# Cerebellar microRNA-206 tunes Purkinje neuron firing dynamics to control sensorimotor gating

**DOI:** 10.64898/2026.06.29.734826

**Authors:** Mary P. Heyer, Masago Ishikawa, Junshi Wang, J. Erol Evangelista, Amanda K. Fakira, Avi Ma’ayan, Guoping Feng, Paul J. Kenny

**Affiliations:** Nash Family Department of Neuroscience, Icahn School of Medicine at Mount Sinai, New York, NY 10029, USA; Nathan S. Kline Institute for Psychiatric Research, Orangeburg, NY 10962, USA; Department of Pharmacological Sciences, Mount Sinai Center for Bioinformatics, Icahn School of Medicine at Mount Sinai, New York, NY 10029, USA; Department of Biomedical Sciences, Cooper Medical School of Rowan University, Camden, NJ 08103, USA; McGovern Institute for Brain Research, Department of Brain and Cognitive Sciences, Massachusetts Institute of Technology, Cambridge, MA 02139, USA; Stanley Center for Psychiatric Research, Broad Institute of MIT and Harvard, Cambridge, MA 02142, USA

## Abstract

MicroRNAs are potent regulators of gene expression in the brain, yet the cellular mechanisms through which they shape neuronal activity and behavior remain poorly understood. MicroRNA-206 (miR-206) has been genetically and transcriptionally linked to schizophrenia and other neuropsychiatric disorders, but its functions in the nervous system are largely unknown. Here we show that miR-206 expression in the brain is restricted to postnatal cerebellar Purkinje cells (PCs). miR-206 was dispensable for PC cell fate specification, dendritic morphogenesis, and cerebellar-regulated motor coordination. Transcriptional profiling with single-nucleus and spatial resolution, integrated with Ago2-associated miRNA-target repression mapping (HITS-CLIP) and ribosome-associated RNA profiling (TRAP-seq), showed that miR-206 regulates translational programs in PCs controlling neuronal excitability. Accordingly, miR-206 deficiency increased the tonic firing of PCs, whereas elevating miR-206 expression shifted PCs from tonic to high-frequency burst firing. Constitutive or PC-specific deletion of miR-206 impaired prepulse inhibition (PPI) of the acoustic startle response, a conserved form of sensorimotor gating disrupted in schizophrenia and related disorders. Restoration of miR-206 expression in PCs rescued PPI deficits in miR-206-deficient mice, while elevating miR-206 expression in PCs impaired PPI in wild-type animals. Together, these findings reveal that a schizophrenia-linked microRNA tunes Purkinje neuron firing dynamics to control sensorimotor gating.

## Supplemental Tables for "Cerebellar microRNA-206 tunes Purkinje neuron firing dynamics to control sensorimotor gating": Table S1 Cb snRNA-seq.csv (part 1 of 3)

cell_type	gene	avg_logFC	KO.pct	WT.pct	KO.exp	WT.exp	p_val	p_val_adj	de_family	de_method	de_type
Astrocyte	0610009E02Rik	-0.165719252	0.105	0.129	0.124691358	0.149517685	6.39E-01	1	pseudobulk	edgeR	LRT
Astrocyte	0610010F05Rik	-0.194588306	0.173	0.23	0.235802469	0.352090032	2.36E-01	1	pseudobulk	edgeR	LRT
Astrocyte	0610012G03Rik	-0.127596087	0.099	0.143	0.107407407	0.155948553	5.69E-01	1	pseudobulk	edgeR	LRT
Astrocyte	0610030E20Rik	0.267771108	0.191	0.209	0.235802469	0.257234727	4.69E-01	1	pseudobulk	edgeR	LRT
Astrocyte	0610040J01Rik	-0.080956251	0.121	0.143	0.166666667	0.241157556	3.36E-01	1	pseudobulk	edgeR	LRT
Astrocyte	0610043K17Rik	0.145936232	0.43	0.45	0.712345679	0.75562701	1.51E-01	1	pseudobulk	edgeR	LRT
Astrocyte	1110002L01Rik	-0.119877575	0.111	0.151	0.132098765	0.196141479	6.39E-01	1	pseudobulk	edgeR	LRT
Astrocyte	1110004F10Rik	-0.028570069	0.29	0.349	0.379012346	0.517684887	5.10E-01	1	pseudobulk	edgeR	LRT
Astrocyte	1110019D14Rik	-0.115801415	0.332	0.405	0.67654321	0.889067524	9.73E-01	1	pseudobulk	edgeR	LRT
Astrocyte	1110032A03Rik	0.242027704	0.112	0.109	0.127160494	0.120578778	1.98E-01	1	pseudobulk	edgeR	LRT
Astrocyte	1110038F14Rik	-0.278200021	0.105	0.183	0.116049383	0.205787781	1.09E-01	1	pseudobulk	edgeR	LRT
Astrocyte	1110046J04Rik	-0.287882709	0.064	0.101	0.07654321	0.13022508	2.82E-01	1	pseudobulk	edgeR	LRT
Astrocyte	1110051M20Rik	-0.031799938	0.536	0.593	1.077777778	1.387459807	9.37E-01	1	pseudobulk	edgeR	LRT
Astrocyte	1110059E24Rik	0.008383014	0.246	0.289	0.339506173	0.461414791	5.87E-01	1	pseudobulk	edgeR	LRT
Astrocyte	1190005I06Rik	-0.160450127	0.117	0.164	0.145679012	0.213826367	4.55E-01	1	pseudobulk	edgeR	LRT
Astrocyte	1500004A13Rik	-0.11175129	0.351	0.444	0.554320988	0.760450161	6.45E-01	1	pseudobulk	edgeR	LRT
Astrocyte	1500011B03Rik	0.271672545	0.142	0.137	0.155555556	0.154340836	4.10E-01	1	pseudobulk	edgeR	LRT
Astrocyte	1600010M07Rik	-0.078767639	0.248	0.32	0.359259259	4.42E-01	6.88E-01	1	pseudobulk	edgeR	LRT
Astrocyte	1600020E01Rik	-0.041939606	0.19	0.256	0.274074074	0.371382637	6.55E-01	1	pseudobulk	edgeR	LRT
Astrocyte	1700012D14Rik	-0.015007918	0.207	0.243	0.307407407	0.377813505	9.65E-01	1	pseudobulk	edgeR	LRT
Astrocyte	1700019D03Rik	-0.130589124	0.126	0.17	0.150617284	0.226688103	3.63E-01	1	pseudobulk	edgeR	LRT
Astrocyte	1700024B18Rik	-0.164449157	0.109	0.154	0.164197531	0.241157556	9.49E-01	1	pseudobulk	edgeR	LRT
Astrocyte	1700025G04Rik	0.292362019	0.469	0.418	0.872839506	1.001607717	6.75E-01	1	pseudobulk	edgeR	LRT
Astrocyte	1700029J07Rik	-0.226189013	0.081	0.113	0.090123457	0.131832797	5.43E-01	1	pseudobulk	edgeR	LRT
Astrocyte	1700030K09Rik	0.051042959	0.106	0.116	0.122222222	0.128617363	3.22E-01	1	pseudobulk	edgeR	LRT
Astrocyte	1700030L22Rik	-0.153237967	0.081	0.109	0.104938272	0.127009646	0.624075036	1	pseudobulk	edgeR	LRT
Astrocyte	1700037C18Rik	-0.022384032	0.112	0.124	0.132098765	0.1414791	0.305874323	1	pseudobulk	edgeR	LRT
Astrocyte	1700047M11Rik	0.049116697	0.502	0.577	1.148148148	1.295819936	0.365796269	1	pseudobulk	edgeR	LRT
Astrocyte	1700071M16Rik	-0.474971642	0.065	0.124	0.075308642	0.131832797	0.636216117	1	pseudobulk	edgeR	LRT
Astrocyte	1700084C06Rik	0.078145277	0.189	0.214	0.256790123	0.286173633	0.390971316	1	pseudobulk	edgeR	LRT
Astrocyte	1700085D07Rik	-0.234210857	0.252	0.344	0.348148148	0.490353698	0.89472127	1	pseudobulk	edgeR	LRT
Astrocyte	1700109H08Rik	0.015204117	0.128	0.172	0.154320988	0.210610932	0.644508242	1	pseudobulk	edgeR	LRT
Astrocyte	1700109K24Rik	-0.176990943	0.167	0.22	0.235802469	0.313504823	0.719162365	1	pseudobulk	edgeR	LRT
Astrocyte	1700110K17Rik	-0.180867529	0.173	0.232	0.234567901	0.302250804	0.718575237	1	pseudobulk	edgeR	LRT
Astrocyte	1810013L24Rik	-0.156059375	0.338	0.468	0.498765432	0.718649518	0.315534653	1	pseudobulk	edgeR	LRT
Astrocyte	1810026B05Rik	-0.039508095	0.262	0.357	0.341975309	0.48392283	0.548846799	1	pseudobulk	edgeR	LRT
Astrocyte	1810034E14Rik	-0.157212201	0.138	0.164	1.79E-01	0.249196141	0.999105293	1	pseudobulk	edgeR	LRT
Astrocyte	1810037I17Rik	0.455649008	0.183	0.159	0.213580247	0.202572347	0.37435855	1	pseudobulk	edgeR	LRT
Astrocyte	1810062O18Rik	-0.117630476	0.122	0.146	0.169135802	0.186495177	0.518571964	1	pseudobulk	edgeR	LRT
Astrocyte	2010315B03Rik	-0.236230521	0.168	0.246	0.208641975	0.310289389	0.474726537	1	pseudobulk	edgeR	LRT
Astrocyte	2210016L21Rik	0.029274245	0.177	0.225	0.22345679	0.279742765	0.973813016	1	pseudobulk	edgeR	LRT
Astrocyte	2210408F21Rik	-0.032948483	0.509	0.548	1.009876543	1.258842444	0.864887536	1	pseudobulk	edgeR	LRT
Astrocyte	2210408I21Rik	0.012867357	0.341	0.373	0.67654321	0.831189711	0.815815214	1	pseudobulk	edgeR	LRT
Astrocyte	2300009A05Rik	0.251680951	0.158	0.156	0.188888889	0.178456592	0.270298845	1	pseudobulk	edgeR	LRT
Astrocyte	2310014F06Rik	-0.051503743	0.091	0.103	0.114814815	0.165594855	0.677978705	1	pseudobulk	edgeR	LRT
Astrocyte	2310015A10Rik	-0.294088828	0.094	0.138	0.112345679	0.173633441	0.558280796	1	pseudobulk	edgeR	LRT
Astrocyte	2310022A10Rik	0.080843787	0.091	0.121	0.104938272	0.1414791	0.822176529	1	pseudobulk	edgeR	LRT
Astrocyte	2310061I04Rik	-0.012681039	0.149	0.161	0.172839506	0.188102894	0.35183387	1	pseudobulk	edgeR	LRT
Astrocyte	2410006H16Rik	-0.057887262	0.096	0.125	0.108641975	0.143086817	0.956942469	1	pseudobulk	edgeR	LRT
Astrocyte	2510002D24Rik	0.248878384	0.136	0.143	0.158024691	0.175241158	0.489825783	1	pseudobulk	edgeR	LRT
Astrocyte	2510009E07Rik	-0.149813181	0.136	0.204	0.175308642	0.266881029	0.249197545	1	pseudobulk	edgeR	LRT
Astrocyte	2610001J05Rik	-0.069030152	0.106	0.14	0.116049383	0.170418006	0.502333087	1	pseudobulk	edgeR	LRT
Astrocyte	2610008E11Rik	-0.00596766	0.241	0.288	0.325925926	0.393890675	0.774417675	1	pseudobulk	edgeR	LRT
Astrocyte	2610020C07Rik	0.052144971	0.309	0.318	0.454320988	0.524115756	0.651210585	1	pseudobulk	edgeR	LRT
Astrocyte	2610021A01Rik	-0.11892137	0.096	0.132	0.111111111	0.144694534	0.866912999	1	pseudobulk	edgeR	LRT
Astrocyte	2610035D17Rik	-0.160249476	0.654	0.762	1.683950617	2.459807074	0.414985342	1	pseudobulk	edgeR	LRT
Astrocyte	2610037D02Rik	-0.091758481	0.364	0.465	0.59382716	0.839228296	0.378390586	1	pseudobulk	edgeR	LRT
Astrocyte	2610044O15Rik8	-0.20111324	0.098	0.125	0.103703704	0.136655949	0.840834008	1	pseudobulk	edgeR	LRT
Astrocyte	2610301B20Rik	0.365924665	0.137	0.13	0.166666667	0.149517685	0.068220739	1	pseudobulk	edgeR	LRT
Astrocyte	2610507B11Rik	-0.080486426	0.365	0.469	0.524691358	0.762057878	0.284179201	1	pseudobulk	edgeR	LRT
Astrocyte	2700049A03Rik	-0.036802992	0.204	0.244	0.272839506	0.345659164	0.820325437	1	pseudobulk	edgeR	LRT
Astrocyte	2700054A10Rik	0.053830092	0.223	0.254	0.324691358	0.424437299	0.668607161	1	pseudobulk	edgeR	LRT
Astrocyte	2700062C07Rik	-0.245621399	0.088	0.114	0.091358025	0.127009646	0.794559636	1	pseudobulk	edgeR	LRT
Astrocyte	2700097O09Rik	0.048442351	0.215	0.243	0.277777778	0.353697749	0.987423845	1	pseudobulk	edgeR	LRT
Astrocyte	2810001G20Rik	0.211460731	0.095	0.103	0.107407407	0.109324759	0.469159626	1	pseudobulk	edgeR	LRT
Astrocyte	2810004N23Rik	0.206156448	0.137	0.156	0.17654321	0.199356913	0.619442887	1	pseudobulk	edgeR	LRT
Astrocyte	2810013P06Rik	-0.072549642	0.107	0.137	0.12962963	0.160771704	0.823312229	1	pseudobulk	edgeR	LRT
Astrocyte	2810032G03Rik	0.077746252	0.138	0.154	0.181481481	0.199356913	0.350597901	1	pseudobulk	edgeR	LRT
Astrocyte	2810403D21Rik	-0.067394475	0.23	0.265	0.344444444	0.426045016	0.889713762	1	pseudobulk	edgeR	LRT
Astrocyte	2810410L24Rik	0.05792296	0.098	0.119	0.107407407	0.125401929	0.657044507	1	pseudobulk	edgeR	LRT
Astrocyte	2810459M11Rik	-0.0792764	0.137	0.177	0.165432099	0.234726688	0.619747006	1	pseudobulk	edgeR	LRT
Astrocyte	2900026A02Rik	-0.097946165	0.133	0.185	0.154320988	0.236334405	0.490938379	1	pseudobulk	edgeR	LRT
Astrocyte	2900052L18Rik	-0.399771083	0.077	0.125	0.083950617	0.139871383	0.288362914	1	pseudobulk	edgeR	LRT
Astrocyte	2900060N12Rik	-0.296035267	0.075	0.124	0.091358025	0.149517685	0.323526064	1	pseudobulk	edgeR	LRT
Astrocyte	2900076A07Rik	-0.046294799	0.207	0.251	0.254320988	0.316720257	0.861637772	1	pseudobulk	edgeR	LRT
Astrocyte	2900093K20Rik	-0.033287697	0.107	0.143	0.12962963	0.168810289	0.87497815	1	pseudobulk	edgeR	LRT
Astrocyte	2900097C17Rik	0.148980001	0.437	0.452	0.659259259	0.776527331	0.877325541	1	pseudobulk	edgeR	LRT
Astrocyte	3010001F23Rik	0.110749255	0.148	0.164	0.190123457	0.225080386	0.545567374	1	pseudobulk	edgeR	LRT
Astrocyte	3110021N24Rik	-0.053815133	0.373	0.424	0.661728395	0.765273312	0.487893425	1	pseudobulk	edgeR	LRT
Astrocyte	3110056K07Rik	0.286702841	0.311	0.317	0.440740741	0.45659164	0.126673379	1	pseudobulk	edgeR	LRT
Astrocyte	3110082I17Rik	-0.08582831	0.156	0.188	0.204938272	0.239549839	0.467748796	1	pseudobulk	edgeR	LRT
Astrocyte	3222401L13Rik	-0.064988886	0.135	0.183	0.17037037	0.234726688	0.672455253	1	pseudobulk	edgeR	LRT
Astrocyte	3300002I08Rik	-0.134353825	0.091	0.125	0.109876543	0.162379421	0.555797294	1	pseudobulk	edgeR	LRT
Astrocyte	3830406C13Rik	-0.039647554	0.128	0.162	0.15308642	0.197749196	0.914994883	1	pseudobulk	edgeR	LRT
Astrocyte	4632427E13Rik	-0.029479627	0.499	0.585	0.835802469	1.175241158	0.377215905	1	pseudobulk	edgeR	LRT
Astrocyte	4732440D04Rik	-0.469423327	0.115	0.18	0.128395062	0.209003215	0.348802303	1	pseudobulk	edgeR	LRT
Astrocyte	4732471J01Rik	-0.177722284	0.305	0.397	0.460493827	0.721864952	0.155661385	1	pseudobulk	edgeR	LRT
Astrocyte	4732491K20Rik	-0.389770679	0.049	0.1	0.054320988	0.117363344	0.047832472	1	pseudobulk	edgeR	LRT
Astrocyte	4833420G17Rik	0.028648025	0.227	0.262	0.27654321	0.348874598	0.984391161	1	pseudobulk	edgeR	LRT
Astrocyte	4833422C13Rik	-0.377958691	0.141	0.233	0.188888889	0.310289389	0.690607534	1	pseudobulk	edgeR	LRT
Astrocyte	4833439L19Rik	-0.045814299	0.18	0.236	0.216049383	0.28778135	0.591178079	1	pseudobulk	edgeR	LRT
Astrocyte	4921504A21Rik	0.055898611	0.105	0.146	0.12962963	0.192926045	0.335485883	1	pseudobulk	edgeR	LRT
Astrocyte	4921511C10Rik	0.109935455	0.137	0.148	0.177777778	0.192926045	0.606417707	1	pseudobulk	edgeR	LRT
Astrocyte	4921524J17Rik	-0.006318493	0.116	0.133	0.140740741	0.170418006	0.835196062	1	pseudobulk	edgeR	LRT
Astrocyte	4930402H24Rik	-0.165031238	0.972	0.965	5.982716049	8.766881029	0.328399319	1	pseudobulk	edgeR	LRT
Astrocyte	4930415C11Rik	0.137941319	0.128	0.121	0.156790123	0.167202572	0.395374583	1	pseudobulk	edgeR	LRT
Astrocyte	4930430F08Rik	-0.197242623	0.079	0.106	0.087654321	0.118971061	0.725702681	1	pseudobulk	edgeR	LRT
Astrocyte	4930432B10Rik	0.048104677	0.08	0.105	0.096296296	0.133440514	0.532743088	1	pseudobulk	edgeR	LRT
Astrocyte	4930445B16Rik	-0.114253368	0.175	0.215	0.328395062	0.403536977	0.632697053	1	pseudobulk	edgeR	LRT
Astrocyte	4930453N24Rik	-0.043416071	0.133	0.166	0.164197531	0.199356913	0.835960993	1	pseudobulk	edgeR	LRT
Astrocyte	4930455C13Rik	-0.256848628	0.12	0.166	0.158024691	0.233118971	0.84689448	1	pseudobulk	edgeR	LRT
Astrocyte	4930473A02Rik	-0.097931046	0.165	0.223	0.192592593	0.270096463	0.839889246	1	pseudobulk	edgeR	LRT
Astrocyte	4930473D10Rik	-0.019714421	0.12	0.138	0.17654321	0.260450161	0.750206902	1	pseudobulk	edgeR	LRT
Astrocyte	4930480K15Rik	-0.56536119	0.073	0.125	0.092592593	0.18488746	0.422200635	1	pseudobulk	edgeR	LRT
Astrocyte	4930481A15Rik	0.262949327	0.1	0.106	0.103703704	0.13022508	0.930199216	1	pseudobulk	edgeR	LRT
Astrocyte	4930488L21Rik	-0.367462379	0.095	0.141	0.132098765	0.229903537	0.160151199	1	pseudobulk	edgeR	LRT
Astrocyte	4930503L19Rik	0.170651345	0.11	0.106	0.120987654	0.125401929	0.441616716	1	pseudobulk	edgeR	LRT
Astrocyte	4930505G20Rik	-0.9102287	0.058	0.113	0.062962963	0.165594855	0.174612707	1	pseudobulk	edgeR	LRT
Astrocyte	4930506C21Rik	-0.58399111	0.07	0.121	0.080246914	0.139871383	0.578576379	1	pseudobulk	edgeR	LRT
Astrocyte	4930512B01Rik	-0.044299354	0.102	0.117	0.12962963	0.138263666	0.404909103	1	pseudobulk	edgeR	LRT
Astrocyte	4930517O19Rik	-0.155834812	0.425	0.516	0.804938272	1.02733119	0.654130877	1	pseudobulk	edgeR	LRT
Astrocyte	4930522L14Rik	-0.405199668	0.067	0.109	0.075308642	0.138263666	0.195681491	1	pseudobulk	edgeR	LRT
Astrocyte	4930532I03Rik	-0.337470499	0.065	0.106	0.091358025	0.159163987	0.573187805	1	pseudobulk	edgeR	LRT
Astrocyte	4930544I03Rik	-0.543440663	0.13	0.18	0.19382716	0.295819936	0.787888126	1	pseudobulk	edgeR	LRT
Astrocyte	4930545L23Rik	-0.096112147	0.396	0.46	0.862962963	1.065916399	0.64886523	1	pseudobulk	edgeR	LRT
Astrocyte	4930549C15Rik	-0.630830973	0.06	0.101	0.066666667	0.117363344	0.674210448	1	pseudobulk	edgeR	LRT
Astrocyte	4930549G23Rik	0.122671289	0.122	0.141	0.156790123	0.159163987	0.202885733	1	pseudobulk	edgeR	LRT
Astrocyte	4930556N13Rik	-0.056714914	0.105	0.133	0.135802469	0.167202572	0.535533235	1	pseudobulk	edgeR	LRT
Astrocyte	4930557K07Rik	-0.244482826	0.135	0.175	0.17037037	0.223472669	0.851957177	1	pseudobulk	edgeR	LRT
Astrocyte	4930567K20Rik	0.041118906	0.098	0.111	0.145679012	0.160771704	0.466338231	1	pseudobulk	edgeR	LRT
Astrocyte	4930570B17Rik	-0.168045908	0.437	0.558	0.792592593	1.008038585	0.694158457	1	pseudobulk	edgeR	LRT
Astrocyte	4930570G19Rik	-0.157123885	0.204	0.296	0.262962963	0.393890675	0.365549952	1	pseudobulk	edgeR	LRT
Astrocyte	4930578M01Rik	0.021552498	0.152	0.191	0.203703704	0.250803859	0.675942019	1	pseudobulk	edgeR	LRT
Astrocyte	4930581F22Rik	-0.248536277	0.185	0.259	0.225925926	0.345659164	0.285286085	1	pseudobulk	edgeR	LRT
Astrocyte	4930594M22Rik	-0.097489955	0.202	0.289	0.307407407	0.461414791	0.239592829	1	pseudobulk	edgeR	LRT
Astrocyte	4931403E22Rik	-0.341466645	0.111	0.156	0.12962963	1.91E-01	0.923021309	1	pseudobulk	edgeR	LRT
Astrocyte	4931406C07Rik	-0.237389913	0.12	0.166	0.15308642	0.204180064	0.964686148	1	pseudobulk	edgeR	LRT
Astrocyte	4931406P16Rik	0.080685011	0.268	0.309	0.386419753	0.438906752	0.473195013	1	pseudobulk	edgeR	LRT
Astrocyte	4932438A13Rik	-0.108237688	0.537	0.67	1.027160494	1.390675241	0.475524539	1	pseudobulk	edgeR	LRT
Astrocyte	4932443L11Rik	-0.421898612	0.136	0.207	0.191358025	0.282958199	0.96858112	1	pseudobulk	edgeR	LRT
Astrocyte	4933406I18Rik	0.246793179	0.128	0.138	0.182716049	0.22829582	0.954637276	1	pseudobulk	edgeR	LRT
Astrocyte	4933407K13Rik	-0.200304777	0.141	0.217	0.169135802	0.281350482	0.216454661	1	pseudobulk	edgeR	LRT
Astrocyte	4933411O13Rik	-0.417734451	0.09	0.166	0.113580247	0.209003215	0.336023795	1	pseudobulk	edgeR	LRT
Astrocyte	4933424G05Rik	-0.146311287	0.206	0.235	0.307407407	0.390675241	0.671731423	1	pseudobulk	edgeR	LRT
Astrocyte	4933431E20Rik	-0.150889371	0.116	0.174	0.135802469	0.209003215	0.357846058	1	pseudobulk	edgeR	LRT
Astrocyte	4933434E20Rik	0.180587194	0.217	0.22	0.255555556	0.27170418	0.355109134	1	pseudobulk	edgeR	LRT
Astrocyte	4933439C10Rik	-0.072675728	0.096	0.117	0.103703704	0.136655949	0.956415964	1	pseudobulk	edgeR	LRT
Astrocyte	5031425E22Rik	0.011395433	0.679	0.738	1.540740741	1.909967846	0.806218638	1	pseudobulk	edgeR	LRT
Astrocyte	5031439G07Rik	-0.014727112	0.34	0.363	0.525925926	0.660771704	0.947045251	1	pseudobulk	edgeR	LRT
Astrocyte	5330434G04Rik	0.056811529	0.27	0.307	0.469135802	0.639871383	0.542259186	1	pseudobulk	edgeR	LRT
Astrocyte	5330438D12Rik	-0.206878409	0.504	0.621	1.075308642	1.520900322	0.988589413	1	pseudobulk	edgeR	LRT
Astrocyte	5430402O13Rik	0.007581846	0.106	0.122	0.114814815	0.147909968	0.967532111	1	pseudobulk	edgeR	LRT
Astrocyte	5430405H02Rik	0.09654685	0.252	0.278	0.328395062	0.397106109	0.856405514	1	pseudobulk	edgeR	LRT
Astrocyte	5530601H04Rik	0.1357778	0.175	0.17	0.220987654	0.213826367	0.081089653	1	pseudobulk	edgeR	LRT
Astrocyte	5730409E04Rik	-0.063510271	0.067	0.111	0.074074074	0.128617363	0.157323268	1	pseudobulk	edgeR	LRT
Astrocyte	5730455P16Rik	0.005337642	0.168	0.178	0.203703704	0.231511254	0.41610169	1	pseudobulk	edgeR	LRT
Astrocyte	5730480H06Rik	-0.269442494	0.085	0.133	0.10617284	0.15755627	0.512945199	1	pseudobulk	edgeR	LRT
Astrocyte	5930430L01Rik	-0.20715945	0.151	0.207	0.187654321	0.25562701	0.8521896	1	pseudobulk	edgeR	LRT
Astrocyte	6030442K20Rik	-0.221859736	0.079	0.121	0.096296296	0.143086817	0.597770108	1	pseudobulk	edgeR	LRT
Astrocyte	6030443J06Rik	-0.080585144	0.117	0.114	0.17037037	0.210610932	0.948042299	1	pseudobulk	edgeR	LRT
Astrocyte	6030458C11Rik	0.032172867	0.12	0.154	0.128395062	0.183279743	0.452058862	1	pseudobulk	edgeR	LRT
Astrocyte	6330403K07Rik	0.085333037	0.121	0.135	0.140740741	0.173633441	0.993208862	1	pseudobulk	edgeR	LRT
Astrocyte	6430548M08Rik	0.106297545	0.233	0.256	0.290123457	0.361736334	0.840478319	1	pseudobulk	edgeR	LRT
Astrocyte	6430590A07Rik	-0.102713576	0.18	0.24	0.212345679	0.282958199	0.848376599	1	pseudobulk	edgeR	LRT
Astrocyte	6530403H02Rik	0.021629893	0.207	0.214	0.490123457	0.631832797	0.759243967	1	pseudobulk	edgeR	LRT
Astrocyte	6530409C15Rik	-0.020406827	0.165	0.19	0.241975309	0.279742765	0.512849186	1	pseudobulk	edgeR	LRT
Astrocyte	6720427I07Rik	0.149877521	0.437	0.468	0.691358025	0.827974277	0.652636429	1	pseudobulk	edgeR	LRT
Astrocyte	8030453O22Rik	0.107014187	0.168	0.196	0.218518519	0.239549839	0.310687943	1	pseudobulk	edgeR	LRT
Astrocyte	8030462N17Rik	0.014669605	0.337	0.386	0.495061728	0.620578778	0.812785929	1	pseudobulk	edgeR	LRT
Astrocyte	8430419K02Rik	-0.378393082	0.111	0.185	0.150617284	0.278135048	0.025067868	1	pseudobulk	edgeR	LRT
Astrocyte	8430429K09Rik	0.020279147	0.133	0.154	0.162962963	0.197749196	0.794689689	1	pseudobulk	edgeR	LRT
Astrocyte	9130019P16Rik	-0.085829745	0.204	0.23	0.313580247	0.466237942	0.698409104	1	pseudobulk	edgeR	LRT
Astrocyte	9230114K14Rik	-0.292863537	0.081	0.106	0.104938272	0.159163987	0.486667727	1	pseudobulk	edgeR	LRT
Astrocyte	9330159F19Rik	0.097155274	0.409	0.434	0.669135802	0.726688103	0.290414811	1	pseudobulk	edgeR	LRT
Astrocyte	9330159M07Rik	-0.225468739	0.101	0.141	0.118518519	0.173633441	0.510947078	1	pseudobulk	edgeR	LRT
Astrocyte	9330182L06Rik	0.351939265	0.22	0.198	0.340740741	0.334405145	0.269270037	1	pseudobulk	edgeR	LRT
Astrocyte	9330188P03Rik	-0.386631466	0.251	0.363	0.337037037	0.573954984	0.520347513	1	pseudobulk	edgeR	LRT
Astrocyte	9430041J12Rik	0.001550552	0.631	0.696	1.656790123	2.109324759	0.97653023	1	pseudobulk	edgeR	LRT
Astrocyte	9430091E24Rik	0.103944064	0.153	0.154	0.167901235	0.189710611	0.443204509	1	pseudobulk	edgeR	LRT
Astrocyte	9530026P05Rik	0.02199785	0.269	0.289	0.714814815	0.922829582	0.887961639	1	pseudobulk	edgeR	LRT
Astrocyte	9530068E07Rik	-0.020662537	0.101	0.133	0.108641975	0.151125402	0.543337516	1	pseudobulk	edgeR	LRT
Astrocyte	9530077C05Rik	-0.252948873	0.126	0.196	0.14691358	0.249196141	0.101914668	1	pseudobulk	edgeR	LRT
Astrocyte	9630014M24Rik	-0.110462416	0.184	0.219	0.292592593	0.409967846	0.571755991	1	pseudobulk	edgeR	LRT
Astrocyte	9630028H03Rik	-0.39456996	0.669	0.768	2.658024691	3.850482315	0.907140335	1	pseudobulk	edgeR	LRT
Astrocyte	9930021J03Rik	-0.017682707	0.505	0.588	0.983950617	1.319935691	0.44614363	1	pseudobulk	edgeR	LRT
Astrocyte	A230009B12Rik	-0.345419785	0.14	0.196	0.213580247	0.336012862	0.941952257	1	pseudobulk	edgeR	LRT
Astrocyte	A230056P14Rik	-0.070544636	0.085	0.113	0.10617284	0.143086817	0.948557839	1	pseudobulk	edgeR	LRT
Astrocyte	A230057D06Rik	0.106332598	0.706	0.699	2.672839506	3.438906752	0.736000857	1	pseudobulk	edgeR	LRT
Astrocyte	A2m	-0.032999019	0.412	0.471	0.777777778	0.990353698	0.805187431	1	pseudobulk	edgeR	LRT
Astrocyte	A330008L17Rik	0.313195165	0.138	0.113	0.191358025	0.221864952	0.919023366	1	pseudobulk	edgeR	LRT
Astrocyte	A330015K06Rik	-0.485009148	0.112	0.167	0.192592593	0.332797428	0.273052197	1	pseudobulk	edgeR	LRT
Astrocyte	A330023F24Rik	0.152656252	0.61	0.614	1.309876543	1.512861736	0.555926147	1	pseudobulk	edgeR	LRT
Astrocyte	A330032B11Rik	0.080344576	0.149	0.188	0.192592593	0.247588424	0.952149121	1	pseudobulk	edgeR	LRT
Astrocyte	A330033J07Rik	-0.331205715	0.077	0.114	0.128395062	0.194533762	0.779507644	1	pseudobulk	edgeR	LRT
Astrocyte	A330076C08Rik	-0.121095332	0.589	0.666	1.335802469	1.898713826	0.474309261	1	pseudobulk	edgeR	LRT
Astrocyte	A330076H08Rik	-0.012067562	0.552	0.59	1.328395062	1.824758842	0.52298382	1	pseudobulk	edgeR	LRT
Astrocyte	A330093E20Rik	-0.098776551	0.314	0.418	0.762962963	0.971061093	0.668889632	1	pseudobulk	edgeR	LRT
Astrocyte	A430033K04Rik	-0.074559582	0.122	0.154	0.144444444	0.196141479	0.509938818	1	pseudobulk	edgeR	LRT
Astrocyte	A430106G13Rik	0.297409706	0.121	0.108	0.14691358	0.122186495	0.025631617	1	pseudobulk	edgeR	LRT
Astrocyte	A530017D24Rik	-0.028338502	0.083	0.111	0.095061728	0.131832797	0.659558601	1	pseudobulk	edgeR	LRT
Astrocyte	A630072M18Rik	-0.206138362	0.079	0.117	0.090123457	0.122186495	0.890261045	1	pseudobulk	edgeR	LRT
Astrocyte	A630089N07Rik	0.10504324	0.283	0.289	0.40617284	0.45659164	0.448855578	1	pseudobulk	edgeR	LRT
Astrocyte	A730049H05Rik	-0.220323951	0.106	0.135	0.143209877	0.197749196	0.859534166	1	pseudobulk	edgeR	LRT
Astrocyte	A730056A06Rik	-0.133753658	0.138	0.164	0.187654321	0.252411576	0.81127154	1	pseudobulk	edgeR	LRT
Astrocyte	A730081D07Rik	-0.037723945	0.149	0.188	0.225925926	0.286173633	0.924358416	1	pseudobulk	edgeR	LRT
Astrocyte	A830008E24Rik	0.121958265	0.136	0.145	0.195061728	0.218649518	0.574989711	1	pseudobulk	edgeR	LRT
Astrocyte	A830018L16Rik	-0.11158574	0.099	0.129	0.187654321	0.263665595	0.733413125	1	pseudobulk	edgeR	LRT
Astrocyte	A830019P07Rik	-0.158882464	0.31	0.376	0.559259259	0.818327974	0.395970841	1	pseudobulk	edgeR	LRT
Astrocyte	A830082K12Rik	0.193107536	0.315	0.336	0.458024691	0.524115756	0.564652904	1	pseudobulk	edgeR	LRT
Astrocyte	A830082N09Rik	-0.08402017	0.073	0.1	0.081481481	0.123794212	0.358651475	1	pseudobulk	edgeR	LRT
Astrocyte	A930005H10Rik	-0.490462774	0.137	0.228	0.154320988	0.290996785	0.031961805	1	pseudobulk	edgeR	LRT
Astrocyte	A930015D03Rik	0.135226084	0.314	0.346	0.464197531	0.520900322	0.419350949	1	pseudobulk	edgeR	LRT
Astrocyte	A930037H05Rik	0.128814153	0.117	0.129	0.148148148	0.163987138	0.522805063	1	pseudobulk	edgeR	LRT
Astrocyte	AC149090.1	0.080794336	0.835	0.87	2.491358025	3.008038585	0.988049393	1	pseudobulk	edgeR	LRT
Astrocyte	AI480526	0.058720294	0.291	0.32	0.365432099	0.424437299	0.594255717	1	pseudobulk	edgeR	LRT
Astrocyte	AU040320	-0.025337974	0.3	0.379	0.435802469	0.545016077	0.827415229	1	pseudobulk	edgeR	LRT
Astrocyte	AW047730	0.02954497	0.228	0.256	0.298765432	0.348874598	0.595500728	1	pseudobulk	edgeR	LRT
Astrocyte	AW146154	0.043831081	0.105	0.14	0.127160494	0.172025723	0.690111042	1	pseudobulk	edgeR	LRT
Astrocyte	AW549877	-0.111727973	0.209	0.26	0.234567901	0.324758842	0.744587269	1	pseudobulk	edgeR	LRT
Astrocyte	AW554918	-0.105995352	0.428	0.514	0.820987654	1.180064309	0.38891856	1	pseudobulk	edgeR	LRT
Astrocyte	AY036118	-0.135823797	0.477	0.707	2.008641975	2.445337621	0.648006995	1	pseudobulk	edgeR	LRT
Astrocyte	Aagab	-0.161923127	0.125	0.17	0.137037037	0.213826367	0.31018669	1	pseudobulk	edgeR	LRT
Astrocyte	Aak1	0.081356093	0.762	0.825	2.187654321	2.59807074	0.75582984	1	pseudobulk	edgeR	LRT
Astrocyte	Aamdc	0.050767631	0.191	0.203	0.241975309	0.281350482	0.729612169	1	pseudobulk	edgeR	LRT
Astrocyte	Aamp	0.262678605	0.209	0.211	0.269135802	0.270096463	0.237191636	1	pseudobulk	edgeR	LRT
Astrocyte	Aar2	-0.399693121	0.085	0.129	0.098765432	0.154340836	0.364886753	1	pseudobulk	edgeR	LRT
Astrocyte	Aars	-0.122549028	0.178	0.232	0.228395062	0.284565916	0.88065202	1	pseudobulk	edgeR	LRT
Astrocyte	Aarsd1	-0.114949319	0.132	0.159	0.159259259	0.191318328	0.754931295	1	pseudobulk	edgeR	LRT
Astrocyte	Aasdh	-0.264196874	0.101	0.146	0.111111111	0.172025723	0.400384814	1	pseudobulk	edgeR	LRT
Astrocyte	Aass	0.152040768	0.121	0.133	0.145679012	0.175241158	0.97179284	1	pseudobulk	edgeR	LRT
Astrocyte	Aatf	0.047193387	0.267	0.291	0.37037037	0.450160772	0.975074516	1	pseudobulk	edgeR	LRT
Astrocyte	Aatk	0.030289729	0.368	0.428	0.551851852	0.686495177	0.901102275	1	pseudobulk	edgeR	LRT
Astrocyte	Abat	-0.081291306	0.578	0.674	1.175308642	1.556270096	0.859250457	1	pseudobulk	edgeR	LRT
Astrocyte	Abca1	-0.05229937	0.631	0.749	1.509876543	1.900321543	0.804575567	1	pseudobulk	edgeR	LRT
Astrocyte	Abca2	0.151292483	0.379	0.395	0.530864198	0.573954984	0.424006803	1	pseudobulk	edgeR	LRT
Astrocyte	Abca3	-0.002198054	0.288	0.331	0.408641975	0.485530547	0.575082775	1	pseudobulk	edgeR	LRT
Astrocyte	Abca5	0.312242684	0.228	0.233	0.334567901	0.340836013	0.210886062	1	pseudobulk	edgeR	LRT
Astrocyte	Abca7	0.143743647	0.16	0.177	0.191358025	0.247588424	0.75748822	1	pseudobulk	edgeR	LRT
Astrocyte	Abca8b	0.033696232	0.156	0.191	0.234567901	0.281350482	0.838114762	1	pseudobulk	edgeR	LRT
Astrocyte	Abcb10	0.226219203	0.11	0.114	0.133333333	0.128617363	0.218480034	1	pseudobulk	edgeR	LRT
Astrocyte	Abcb7	0.066266877	0.319	0.35	0.47654321	0.567524116	0.680923371	1	pseudobulk	edgeR	LRT
Astrocyte	Abcb8	0.076265295	0.094	0.101	0.101234568	0.110932476	0.47210935	1	pseudobulk	edgeR	LRT
Astrocyte	Abcb9	-0.32822284	0.088	0.135	0.096296296	0.152733119	0.242297542	1	pseudobulk	edgeR	LRT
Astrocyte	Abcc1	0.304491208	0.19	0.186	0.244444444	2.56E-01	0.268740423	1	pseudobulk	edgeR	LRT
Astrocyte	Abcc12	-0.663664603	0.068	0.101	0.09382716	0.22829582	0.004281995	1	pseudobulk	edgeR	LRT
Astrocyte	Abcc4	-0.090881657	0.142	0.186	0.192592593	0.270096463	0.572839889	1	pseudobulk	edgeR	LRT
Astrocyte	Abcc5	0.064775252	0.531	0.566	0.909876543	1.143086817	0.973175585	1	pseudobulk	edgeR	LRT
Astrocyte	Abcc8	0.423714727	0.122	0.124	0.149382716	0.176848875	0.950030572	1	pseudobulk	edgeR	LRT
Astrocyte	Abcd2	-0.169643499	0.398	0.497	0.64691358	0.943729904	0.405615962	1	pseudobulk	edgeR	LRT
Astrocyte	Abcd3	-0.097942318	0.389	0.471	0.582716049	0.800643087	0.548616475	1	pseudobulk	edgeR	LRT
Astrocyte	Abcd4	-0.156044719	0.146	0.211	0.182716049	0.25562701	0.532692273	1	pseudobulk	edgeR	LRT
Astrocyte	Abce1	0.037189991	0.184	0.217	0.220987654	0.286173633	0.786066309	1	pseudobulk	edgeR	LRT
Astrocyte	Abcf1	0.03053438	0.21	0.252	0.275308642	0.332797428	0.891799984	1	pseudobulk	edgeR	LRT
Astrocyte	Abcf2	0.13008611	0.104	0.105	0.108641975	0.112540193	0.450265247	1	pseudobulk	edgeR	LRT
Astrocyte	Abcf3	0.121071085	0.13	0.132	0.143209877	0.154340836	0.429135599	1	pseudobulk	edgeR	LRT
Astrocyte	Abcg1	0.339391131	0.18	0.159	0.219753086	0.205787781	0.238000632	1	pseudobulk	edgeR	LRT
Astrocyte	Abhd10	-0.005112955	0.199	0.243	0.230864198	0.302250804	0.80998456	1	pseudobulk	edgeR	LRT
Astrocyte	Abhd12	0.133027328	0.312	0.342	0.456790123	0.506430868	0.396691087	1	pseudobulk	edgeR	LRT
Astrocyte	Abhd14b	0.07918888	0.281	0.326	0.354320988	0.397106109	0.389256066	1	pseudobulk	edgeR	LRT
Astrocyte	Abhd16a	0.095903845	0.368	0.41	0.497530864	0.612540193	0.834373922	1	pseudobulk	edgeR	LRT
Astrocyte	Abhd17a	0.213631323	0.214	0.217	0.24691358	0.270096463	0.672978918	1	pseudobulk	edgeR	LRT
Astrocyte	Abhd17b	-0.046474547	0.56	0.613	1.061728395	1.393890675	0.786720885	1	pseudobulk	edgeR	LRT
Astrocyte	Abhd17c	-0.135976417	0.074	0.103	0.090123457	0.120578778	0.829079439	1	pseudobulk	edgeR	LRT
Astrocyte	Abhd18	-0.072935765	0.472	0.551	0.80617284	1.069131833	0.820909954	1	pseudobulk	edgeR	LRT
Astrocyte	Abhd2	0.258824222	0.152	0.156	0.201234568	0.204180064	0.232364136	1	pseudobulk	edgeR	LRT
Astrocyte	Abhd3	-0.1624688	0.406	0.492	0.625925926	0.816720257	0.899212767	1	pseudobulk	edgeR	LRT
Astrocyte	Abhd4	-0.096069709	0.09	0.119	0.101234568	0.138263666	0.560142227	1	pseudobulk	edgeR	LRT
Astrocyte	Abhd6	-0.028572807	0.304	0.352	0.432098765	0.541800643	0.988644342	1	pseudobulk	edgeR	LRT
Astrocyte	Abhd8	0.11646554	0.164	0.188	0.185185185	0.215434084	0.839401711	1	pseudobulk	edgeR	LRT
Astrocyte	Abi1	-0.018033253	0.633	0.736	1.419753086	1.811897106	0.904068117	1	pseudobulk	edgeR	LRT
Astrocyte	Abi2	-0.023376883	0.412	0.494	0.703703704	0.919614148	0.782069625	1	pseudobulk	edgeR	LRT
Astrocyte	Abi3bp	-0.196616937	0.314	0.391	0.614814815	0.951768489	0.155680148	1	pseudobulk	edgeR	LRT
Astrocyte	Abl1	-0.29018269	0.235	0.322	3.72E-01	0.559485531	0.256230812	1	pseudobulk	edgeR	LRT
Astrocyte	Abl2	-0.012187279	0.535	0.579	1.012345679	1.270096463	0.968441607	1	pseudobulk	edgeR	LRT
Astrocyte	Ablim1	0.186125332	0.765	0.744	3.269135802	3.84244373	0.814221044	1	pseudobulk	edgeR	LRT
Astrocyte	Ablim2	-0.001721282	0.486	0.576	1.185185185	1.474276527	0.735496969	1	pseudobulk	edgeR	LRT
Astrocyte	Ablim3	0.259939383	0.321	0.297	0.613580247	7.06E-01	0.823111115	1	pseudobulk	edgeR	LRT
Astrocyte	Abr	0.065771178	0.815	0.838	2.719753086	3.128617363	0.454333278	1	pseudobulk	edgeR	LRT
Astrocyte	Abraxas2	0.307989063	0.13	0.129	0.14691358	0.151125402	0.651232977	1	pseudobulk	edgeR	LRT
Astrocyte	Abtb1	-0.043652507	0.088	0.109	0.101234568	0.123794212	0.689513224	1	pseudobulk	edgeR	LRT
Astrocyte	Abtb2	0.083134682	0.291	0.293	0.450617284	0.490353698	0.453810581	1	pseudobulk	edgeR	LRT
Astrocyte	Acaa1a	0.199684551	0.241	0.254	0.288888889	0.302250804	0.29525099	1	pseudobulk	edgeR	LRT
Astrocyte	Acaca	-0.117633608	0.619	0.728	1.382716049	1.893890675	0.693998149	1	pseudobulk	edgeR	LRT
Astrocyte	Acacb	-0.162100452	0.258	0.357	0.350617284	0.517684887	0.469946196	1	pseudobulk	edgeR	LRT
Astrocyte	Acad10	-0.270445713	0.109	0.164	0.117283951	0.210610932	0.057435961	1	pseudobulk	edgeR	LRT
Astrocyte	Acad11	-0.023631439	0.081	0.114	0.095061728	0.138263666	0.463851396	1	pseudobulk	edgeR	LRT
Astrocyte	Acad12	-0.272569112	0.072	0.106	0.090123457	0.138263666	0.340151473	1	pseudobulk	edgeR	LRT
Astrocyte	Acad8	0.155751088	0.158	0.156	0.186419753	0.199356913	0.297700254	1	pseudobulk	edgeR	LRT
Astrocyte	Acadl	-0.040832414	0.158	0.211	0.196296296	0.265273312	0.689230662	1	pseudobulk	edgeR	LRT
Astrocyte	Acadm	-0.115329066	0.137	0.191	0.159259259	0.226688103	0.49894907	1	pseudobulk	edgeR	LRT
Astrocyte	Acadsb	-0.084267789	0.344	0.405	0.513580247	0.647909968	0.996646973	1	pseudobulk	edgeR	LRT
Astrocyte	Acap2	0.11787783	0.605	0.661	1.174074074	1.302250804	0.384149261	1	pseudobulk	edgeR	LRT
Astrocyte	Acap3	0.279746759	0.112	0.124	0.118518519	0.138263666	0.732713703	1	pseudobulk	edgeR	LRT
Astrocyte	Acat1	0.088219393	0.37	0.426	0.559259259	0.676848875	0.711378548	1	pseudobulk	edgeR	LRT
Astrocyte	Acbd3	-0.082055782	0.18	0.236	0.222222222	0.313504823	0.433629082	1	pseudobulk	edgeR	LRT
Astrocyte	Acbd4	-0.256018979	0.13	0.222	0.160493827	0.263665595	0.167305443	1	pseudobulk	edgeR	LRT
Astrocyte	Acbd5	-0.18162803	0.381	0.474	0.538271605	0.803858521	0.235088372	1	pseudobulk	edgeR	LRT
Astrocyte	Acbd6	0.07739325	0.347	0.36	0.541975309	0.663987138	0.942096423	1	pseudobulk	edgeR	LRT
Astrocyte	Acer3	-0.153599973	0.349	0.436	0.585185185	0.839228296	0.323061804	1	pseudobulk	edgeR	LRT
Astrocyte	Acin1	-0.057875182	0.526	0.576	0.85308642	1.173633441	0.428048363	1	pseudobulk	edgeR	LRT
Astrocyte	Ackr1	0.270047328	0.205	0.217	0.250617284	0.284565916	0.860985981	1	pseudobulk	edgeR	LRT
Astrocyte	Acly	0.015983844	0.162	0.191	0.197530864	0.226688103	0.574719072	1	pseudobulk	edgeR	LRT
Astrocyte	Aco1	-0.035013211	0.137	0.175	0.166666667	0.22829582	0.750147989	1	pseudobulk	edgeR	LRT
Astrocyte	Aco2	0.064544912	0.64	0.722	1.282716049	1.509646302	0.554228911	1	pseudobulk	edgeR	LRT
Astrocyte	Acot11	0.172806492	0.457	0.441	0.716049383	0.725080386	0.100252653	1	pseudobulk	edgeR	LRT
Astrocyte	Acot13	0.151266412	0.22	0.243	0.281481481	0.300643087	0.368407751	1	pseudobulk	edgeR	LRT
Astrocyte	Acot7	-0.076097755	0.216	0.268	0.260493827	0.350482315	0.533575158	1	pseudobulk	edgeR	LRT
Astrocyte	Acot8	0.273034362	0.111	0.114	0.12962963	0.13022508	0.284608277	1	pseudobulk	edgeR	LRT
Astrocyte	Acot9	0.166423985	0.088	0.106	0.097530864	0.120578778	0.944876223	1	pseudobulk	edgeR	LRT
Astrocyte	Acox1	0.063781793	0.338	0.405	0.5	0.625401929	0.950203387	1	pseudobulk	edgeR	LRT
Astrocyte	Acp1	-0.012065001	0.359	0.41	0.485185185	0.593247588	0.759556147	1	pseudobulk	edgeR	LRT
Astrocyte	Acp2	-0.108796727	0.133	0.188	0.156790123	0.215434084	0.639809084	1	pseudobulk	edgeR	LRT
Astrocyte	Acp6	-0.156494501	0.147	0.183	0.166666667	2.06E-01	0.870216487	1	pseudobulk	edgeR	LRT
Astrocyte	Acrbp	-0.097276938	0.131	0.174	0.141975309	0.197749196	0.700865657	1	pseudobulk	edgeR	LRT
Astrocyte	Acsbg1	-0.074949865	0.69	0.785	1.712345679	2.250803859	0.974759348	1	pseudobulk	edgeR	LRT
Astrocyte	Acsf2	0.022836766	0.132	0.161	0.149382716	0.218649518	0.420828237	1	pseudobulk	edgeR	LRT
Astrocyte	Acsl1	-0.154120999	0.102	0.127	0.130864198	0.165594855	0.992398659	1	pseudobulk	edgeR	LRT
Astrocyte	Acsl3	0.000415639	0.846	0.891	3.207407407	3.988745981	0.856865644	1	pseudobulk	edgeR	LRT
Astrocyte	Acsl4	0.009569684	0.205	0.243	0.279012346	0.334405145	0.730886979	1	pseudobulk	edgeR	LRT
Astrocyte	Acsl6	-0.108733146	0.688	0.809	1.475308642	2.046623794	0.632987677	1	pseudobulk	edgeR	LRT
Astrocyte	Acsm5	0.01222227	0.107	0.122	0.12345679	0.147909968	0.735377299	1	pseudobulk	edgeR	LRT
Astrocyte	Acss1	-0.143622692	0.411	0.524	0.696296296	0.951768489	0.753027066	1	pseudobulk	edgeR	LRT
Astrocyte	Acss2	0.080221682	0.348	0.404	0.586419753	0.696141479	0.695385656	1	pseudobulk	edgeR	LRT
Astrocyte	Acss3	-0.020396421	0.436	0.51	0.843209877	1.125401929	0.720767307	1	pseudobulk	edgeR	LRT
Astrocyte	Actb	0.129228635	0.622	0.632	1.07037037	1.278135048	0.928828643	1	pseudobulk	edgeR	LRT
Astrocyte	Actg1	0.20349243	0.331	0.336	0.427160494	4.63E-01	0.67108471	1	pseudobulk	edgeR	LRT
Astrocyte	Actl6a	0.245538078	0.093	0.109	0.1	0.118971061	0.990860623	1	pseudobulk	edgeR	LRT
Astrocyte	Actl6b	-0.091067167	0.088	0.108	0.098765432	0.131832797	0.68929366	1	pseudobulk	edgeR	LRT
Astrocyte	Actn4	-0.14708388	0.237	0.328	0.303703704	0.461414791	0.180543244	1	pseudobulk	edgeR	LRT
Astrocyte	Actr10	-0.016391812	0.262	0.322	0.364197531	0.477491961	0.670255906	1	pseudobulk	edgeR	LRT
Astrocyte	Actr1a	0.020692586	0.22	0.249	0.272839506	0.350482315	0.982594148	1	pseudobulk	edgeR	LRT
Astrocyte	Actr1b	0.022677461	0.223	0.265	0.27037037	0.336012862	0.962770377	1	pseudobulk	edgeR	LRT
Astrocyte	Actr2	0.104647884	0.344	0.413	0.535802469	0.612540193	0.622886256	1	pseudobulk	edgeR	LRT
Astrocyte	Actr3	0.158926001	0.294	0.323	0.37654321	4.81E-01	0.838389758	1	pseudobulk	edgeR	LRT
Astrocyte	Actr3b	0.054451006	0.122	0.138	0.156790123	0.204180064	0.858964995	1	pseudobulk	edgeR	LRT
Astrocyte	Actr6	0.390214223	0.1	0.092	0.116049383	0.104501608	0.136298573	1	pseudobulk	edgeR	LRT
Astrocyte	Actr8	0.135189629	0.115	0.137	0.134567901	0.154340836	0.676864456	1	pseudobulk	edgeR	LRT
Astrocyte	Acvr1	-0.018899735	0.37	0.436	0.612345679	0.774919614	0.940370236	1	pseudobulk	edgeR	LRT
Astrocyte	Acvr1b	0.315310558	0.158	0.15	0.183950617	0.196141479	0.507690398	1	pseudobulk	edgeR	LRT
Astrocyte	Acvr1c	-0.195895712	0.386	0.484	0.596296296	0.881028939	0.333567332	1	pseudobulk	edgeR	LRT
Astrocyte	Acvr2a	-0.101359293	0.262	0.32	0.351851852	0.490353698	0.564740609	1	pseudobulk	edgeR	LRT
Astrocyte	Acyp1	-0.078033365	0.109	0.146	0.125925926	0.162379421	0.90932461	1	pseudobulk	edgeR	LRT
Astrocyte	Acyp2	-0.06572564	0.53	0.6	1.240740741	1.635048232	0.784101514	1	pseudobulk	edgeR	LRT
Astrocyte	Adal	0.275516552	0.128	0.108	0.158024691	0.136655949	0.054048932	1	pseudobulk	edgeR	LRT
Astrocyte	Adam10	0.210796467	0.46	0.463	0.824691358	0.898713826	0.475823032	1	pseudobulk	edgeR	LRT
Astrocyte	Adam11	-0.049491346	0.496	0.601	0.909876543	1.14E+00	0.813307486	1	pseudobulk	edgeR	LRT
Astrocyte	Adam15	-0.04619839	0.117	0.159	0.143209877	0.186495177	0.896746021	1	pseudobulk	edgeR	LRT
Astrocyte	Adam17	-0.055754168	0.157	0.204	0.190123457	0.250803859	0.857457984	1	pseudobulk	edgeR	LRT
Astrocyte	Adam22	0.137169493	0.652	0.65	1.801234568	2.167202572	0.961920928	1	pseudobulk	edgeR	LRT
Astrocyte	Adam23	0.298145961	0.384	0.376	0.680246914	0.807073955	0.888028713	1	pseudobulk	edgeR	LRT
Astrocyte	Adam9	-0.232205696	0.111	0.172	0.135802469	0.210610932	0.220662494	1	pseudobulk	edgeR	LRT
Astrocyte	Adamts10	-0.233339339	0.312	0.407	0.45308642	0.721864952	0.111934938	1	pseudobulk	edgeR	LRT
Astrocyte	Adamts12	-0.531543668	0.068	0.101	0.098765432	0.173633441	0.255797342	1	pseudobulk	edgeR	LRT
Astrocyte	Adamts18	-0.067719184	0.111	0.145	0.165432099	0.249196141	0.332358767	1	pseudobulk	edgeR	LRT
Astrocyte	Adamts2	-0.047428902	0.11	0.141	0.164197531	0.207395498	0.926569543	1	pseudobulk	edgeR	LRT
Astrocyte	Adamts20	0.066305705	0.383	0.434	0.704938272	0.823151125	0.598406223	1	pseudobulk	edgeR	LRT
Astrocyte	Adamts5	-0.234472302	0.121	0.175	0.155555556	0.270096463	0.064945237	1	pseudobulk	edgeR	LRT
Astrocyte	Adamts6	-0.151478424	0.365	0.449	0.613580247	0.863344051	0.594557012	1	pseudobulk	edgeR	LRT
Astrocyte	Adamts9	-0.137125506	0.38	0.468	0.980246914	1.393890675	0.80694455	1	pseudobulk	edgeR	LRT
Astrocyte	Adamtsl5	-0.270566604	0.101	0.135	0.117283951	0.175241158	0.408318636	1	pseudobulk	edgeR	LRT
Astrocyte	Adap1	-0.186661446	0.111	0.183	0.138271605	0.226688103	0.160589565	1	pseudobulk	edgeR	LRT
Astrocyte	Adar	0.183345426	0.291	0.315	0.407407407	0.479099678	0.814220223	1	pseudobulk	edgeR	LRT
Astrocyte	Adarb1	0.104233797	0.323	0.342	0.518518519	0.652733119	0.795063515	1	pseudobulk	edgeR	LRT
Astrocyte	Adarb2	0.264613039	0.144	0.127	0.737037037	0.610932476	0.196549619	1	pseudobulk	edgeR	LRT
Astrocyte	Adat1	-0.123802796	0.098	0.108	0.111111111	0.135048232	0.804217184	1	pseudobulk	edgeR	LRT
Astrocyte	Adck1	-0.033504022	0.142	0.183	1.83E-01	0.226688103	0.872145539	1	pseudobulk	edgeR	LRT
Astrocyte	Adcy1	0.367586327	0.753	0.701	2.055555556	2.202572347	0.777708155	1	pseudobulk	edgeR	LRT
Astrocyte	Adcy2	-0.300427927	0.516	0.659	1.045679012	1.745980707	0.11736771	1	pseudobulk	edgeR	LRT
Astrocyte	Adcy3	0.377640015	0.115	0.119	0.144444444	0.152733119	0.433462174	1	pseudobulk	edgeR	LRT
Astrocyte	Adcy6	-0.050857108	0.084	0.111	0.097530864	0.125401929	0.967478951	1	pseudobulk	edgeR	LRT
Astrocyte	Adcy8	-0.131947352	0.656	0.749	1.690123457	2.38585209	0.38095727	1	pseudobulk	edgeR	LRT
Astrocyte	Adcy9	0.079390826	0.517	0.543	0.885185185	1.136655949	0.77520693	1	pseudobulk	edgeR	LRT
Astrocyte	Adcyap1r1	0.054325152	0.374	0.441	0.587654321	0.717041801	0.686818438	1	pseudobulk	edgeR	LRT
Astrocyte	Add1	-0.072690381	0.409	0.503	0.641975309	0.832797428	0.804090818	1	pseudobulk	edgeR	LRT
Astrocyte	Add2	0.173096351	0.169	0.174	0.245679012	0.254019293	0.346342548	1	pseudobulk	edgeR	LRT
Astrocyte	Add3	-0.122866452	0.714	0.822	1.937037037	2.781350482	0.400685328	1	pseudobulk	edgeR	LRT
Astrocyte	Adgra1	-0.062270604	0.194	0.241	0.251851852	0.332797428	0.985110504	1	pseudobulk	edgeR	LRT
Astrocyte	Adgra3	-0.070531753	0.091	0.108	0.1	0.128617363	0.96384646	1	pseudobulk	edgeR	LRT
Astrocyte	Adgrb1	0.06853388	0.204	0.22	0.258024691	0.266881029	0.165861647	1	pseudobulk	edgeR	LRT
Astrocyte	Adgrb2	0.0783253	0.142	0.177	0.164197531	0.205787781	0.953296721	1	pseudobulk	edgeR	LRT
Astrocyte	Adgrb3	-0.112777501	1	1	27.38518519	38.55144695	0.351336827	1	pseudobulk	edgeR	LRT
Astrocyte	Adgrg1	-0.198813784	0.254	0.338	0.345679012	0.469453376	0.834337577	1	pseudobulk	edgeR	LRT
Astrocyte	Adgrl1	0.154382526	0.465	0.495	0.732098765	0.844051447	0.51220622	1	pseudobulk	edgeR	LRT
Astrocyte	Adgrl3	-0.136512239	0.977	0.986	8.671604938	11.59485531	0.71752309	1	pseudobulk	edgeR	LRT
Astrocyte	Adh5	0.320260977	0.109	0.095	0.118518519	0.112540193	0.401714836	1	pseudobulk	edgeR	LRT
Astrocyte	Adhfe1	-0.004111711	0.141	0.167	0.175308642	0.236334405	0.896622689	1	pseudobulk	edgeR	LRT
Astrocyte	Adipor1	0.134206949	0.153	0.177	0.187654321	0.209003215	0.481604666	1	pseudobulk	edgeR	LRT
Astrocyte	Adipor2	0.43880777	0.219	0.207	0.328395062	0.265273312	0.043720209	1	pseudobulk	edgeR	LRT
Astrocyte	Adk	-0.047552666	0.82	0.871	2.764197531	3.652733119	0.767236219	1	pseudobulk	edgeR	LRT
Astrocyte	Adnp	0.070140534	0.328	0.379	0.459259259	0.517684887	0.582132833	1	pseudobulk	edgeR	LRT
Astrocyte	Adora1	0.158047619	0.32	0.31	0.430864198	0.491961415	0.708510415	1	pseudobulk	edgeR	LRT
Astrocyte	Adprh	0.084087925	0.137	0.162	0.162962963	0.20096463	0.772046797	1	pseudobulk	edgeR	LRT
Astrocyte	Adprhl2	-0.281925629	0.06	0.106	0.065432099	0.122186495	0.093856602	1	pseudobulk	edgeR	LRT
Astrocyte	Adprm	0.053155523	0.096	0.109	0.104938272	0.133440514	0.911055903	1	pseudobulk	edgeR	LRT
Astrocyte	Adra1a	-0.132752344	0.316	0.424	0.592592593	0.826366559	0.735152635	1	pseudobulk	edgeR	LRT
Astrocyte	Adra2a	-0.099499104	0.117	0.154	0.132098765	0.173633441	0.963899717	1	pseudobulk	edgeR	LRT
Astrocyte	Adrb1	-0.238014691	0.107	0.141	0.124691358	0.152733119	0.714525889	1	pseudobulk	edgeR	LRT
Astrocyte	Adsl	-0.341754836	0.109	0.159	0.124691358	0.176848875	0.678645676	1	pseudobulk	edgeR	LRT
Astrocyte	Adss	0.116586504	0.177	0.188	0.207407407	0.250803859	0.903400662	1	pseudobulk	edgeR	LRT
Astrocyte	Aebp2	-0.032092592	0.274	0.357	0.362962963	0.506430868	0.330454797	1	pseudobulk	edgeR	LRT
Astrocyte	Afap1	-0.069181002	0.209	0.252	0.264197531	0.323151125	0.730717942	1	pseudobulk	edgeR	LRT
Astrocyte	Afap1l2	0.138126611	0.209	0.222	0.286419753	0.347266881	0.942479726	1	pseudobulk	edgeR	LRT
Astrocyte	Afdn	0.108490675	0.638	0.666	1.301234568	1.581993569	0.781551467	1	pseudobulk	edgeR	LRT
Astrocyte	Aff1	0.342746743	0.335	0.338	0.509876543	0.475884244	0.033598138	1	pseudobulk	edgeR	LRT
Astrocyte	Aff2	0.050595147	0.136	0.154	0.234567901	0.31511254	0.550251065	1	pseudobulk	edgeR	LRT
Astrocyte	Aff3	0.084927525	0.301	0.328	0.538271605	0.599678457	0.408838904	1	pseudobulk	edgeR	LRT
Astrocyte	Aff4	-0.001522175	0.562	0.656	1.077777778	1.398713826	0.653881707	1	pseudobulk	edgeR	LRT
Astrocyte	Afg1l	-0.177626187	0.278	0.363	0.427160494	0.610932476	0.397617567	1	pseudobulk	edgeR	LRT
Astrocyte	Afg3l1	0.038983933	0.183	0.222	0.225925926	0.292604502	0.806216829	1	pseudobulk	edgeR	LRT
Astrocyte	Afg3l2	-0.219698356	0.169	0.24	0.213580247	0.319935691	0.250640067	1	pseudobulk	edgeR	LRT
Astrocyte	Aftph	0.215654594	0.388	0.421	0.614814815	0.70096463	0.676564216	1	pseudobulk	edgeR	LRT
Astrocyte	Aga	-0.519656123	0.054	0.1	0.058024691	0.112540193	0.101340406	1	pseudobulk	edgeR	LRT
Astrocyte	Agap1	0.175671304	0.589	0.609	1.396296296	1.647909968	0.954390904	1	pseudobulk	edgeR	LRT
Astrocyte	Agap2	0.272575068	0.094	0.1	0.112345679	0.11414791	0.286438213	1	pseudobulk	edgeR	LRT
Astrocyte	Agap3	0.345159051	0.283	0.267	0.402469136	0.368167203	0.033299846	1	pseudobulk	edgeR	LRT
Astrocyte	Agbl3	-0.099497942	0.174	0.207	0.227160494	0.31511254	0.764425956	1	pseudobulk	edgeR	LRT
Astrocyte	Agbl4	0.171126122	0.253	0.249	0.611111111	0.681672026	0.409232288	1	pseudobulk	edgeR	LRT
Astrocyte	Agfg1	-0.117723387	0.298	0.36	0.40617284	0.519292605	0.890807	1	pseudobulk	edgeR	LRT
Astrocyte	Agfg2	-0.086707381	0.135	0.178	0.17037037	0.218649518	0.90189197	1	pseudobulk	edgeR	LRT
Astrocyte	Aggf1	-0.117272684	0.122	0.154	0.143209877	0.196141479	0.588966819	1	pseudobulk	edgeR	LRT
Astrocyte	Agk	0.262737101	0.222	0.23	0.285185185	0.326366559	0.569818614	1	pseudobulk	edgeR	LRT
Astrocyte	Agl	-0.022967035	0.574	0.64	1.107407407	1.422829582	0.969222963	1	pseudobulk	edgeR	LRT
Astrocyte	Agmo	0.105310411	0.246	0.238	0.483950617	0.532154341	0.378910958	1	pseudobulk	edgeR	LRT
Astrocyte	Ago1	-0.097450293	0.172	0.232	0.217283951	0.282958199	0.882881343	1	pseudobulk	edgeR	LRT
Astrocyte	Ago2	-0.02387607	0.312	0.389	0.464197531	0.580385852	0.912756478	1	pseudobulk	edgeR	LRT
Astrocyte	Ago3	-0.019286118	0.596	0.661	1.156790123	1.573954984	0.436229315	1	pseudobulk	edgeR	LRT
Astrocyte	Ago4	-0.260817428	0.138	0.207	0.171604938	0.286173633	0.153623169	1	pseudobulk	edgeR	LRT
Astrocyte	Agpat3	-0.019143853	0.43	0.487	0.665432099	0.832797428	0.950814385	1	pseudobulk	edgeR	LRT
Astrocyte	Agpat4	0.184443361	0.102	0.125	0.12345679	0.151125402	0.908847512	1	pseudobulk	edgeR	LRT
Astrocyte	Agpat5	-0.018301544	0.509	0.566	0.861728395	1.020900322	0.510793729	1	pseudobulk	edgeR	LRT
Astrocyte	Agps	0.026447489	0.302	0.338	0.414814815	0.546623794	0.661424491	1	pseudobulk	edgeR	LRT
Astrocyte	Agrn	-0.17756248	0.148	0.196	0.186419753	0.24437299	0.796297691	1	pseudobulk	edgeR	LRT
Astrocyte	Agrp	-0.322268358	0.153	0.227	0.186419753	0.28778135	0.584290669	1	pseudobulk	edgeR	LRT
Astrocyte	Agt	0.03114487	0.525	0.593	1.269135802	1.47266881	0.289730263	1	pseudobulk	edgeR	LRT
Astrocyte	Agtpbp1	0.235719382	0.479	0.449	0.845679012	0.97266881	0.827866502	1	pseudobulk	edgeR	LRT
Astrocyte	Ahctf1	0.040357275	0.29	0.341	0.40617284	0.530546624	0.625036025	1	pseudobulk	edgeR	LRT
Astrocyte	Ahcyl1	0.045375778	0.8	0.839	2.124691358	2.438906752	0.408715074	1	pseudobulk	edgeR	LRT
Astrocyte	Ahcyl2	-0.001204851	0.643	0.68	1.62345679	2.093247588	0.763641229	1	pseudobulk	edgeR	LRT
Astrocyte	Ahdc1	0.022163157	0.302	0.367	0.443209877	0.567524116	0.839517792	1	pseudobulk	edgeR	LRT
Astrocyte	Ahi1	0.032653194	0.385	0.432	0.635802469	0.792604502	0.952239077	1	pseudobulk	edgeR	LRT
Astrocyte	Ahnak	-0.098212328	0.081	0.109	0.109876543	0.143086817	0.790461815	1	pseudobulk	edgeR	LRT
Astrocyte	Ahsa2	-0.129987568	0.078	0.127	0.086419753	0.146302251	0.154805754	1	pseudobulk	edgeR	LRT
Astrocyte	Aida	0.009864459	0.121	0.156	0.143209877	0.197749196	0.567629071	1	pseudobulk	edgeR	LRT
Astrocyte	Aifm1	0.03787194	0.215	0.249	0.285185185	0.323151125	0.442651547	1	pseudobulk	edgeR	LRT
Astrocyte	Aifm3	-0.184099881	0.443	0.561	0.734567901	1.106109325	0.121298362	1	pseudobulk	edgeR	LRT
Astrocyte	Aig1	0.141979911	0.563	0.556	1.467901235	1.784565916	0.935381332	1	pseudobulk	edgeR	LRT
Astrocyte	Aim2	-0.036618921	0.094	0.125	0.138271605	0.192926045	0.967459604	1	pseudobulk	edgeR	LRT
Astrocyte	Aimp1	-0.082477728	0.186	0.249	0.240740741	0.331189711	0.56080464	1	pseudobulk	edgeR	LRT
Astrocyte	Aip	-0.214151623	0.091	0.121	0.102469136	0.1414791	0.664477987	1	pseudobulk	edgeR	LRT
Astrocyte	Airn	0.119947512	0.405	0.381	1.169135802	1.506430868	0.68525409	1	pseudobulk	edgeR	LRT
Astrocyte	Ajm1	0.36239516	0.126	0.125	0.14691358	0.159163987	0.659987923	1	pseudobulk	edgeR	LRT
Astrocyte	Ak1	-0.047758053	0.09	0.113	0.095061728	0.136655949	0.452700256	1	pseudobulk	edgeR	LRT
Astrocyte	Ak2	-0.208014651	0.106	0.148	0.117283951	0.165594855	0.613082617	1	pseudobulk	edgeR	LRT
Astrocyte	Ak3	-0.145350656	0.183	0.243	0.220987654	0.310289389	0.629671832	1	pseudobulk	edgeR	LRT
Astrocyte	Ak4	0.242498329	0.32	0.334	0.430864198	0.490353698	0.626742108	1	pseudobulk	edgeR	LRT
Astrocyte	Ak6	0.271385309	0.137	0.133	0.156790123	0.170418006	0.609724678	1	pseudobulk	edgeR	LRT
Astrocyte	Akap1	-0.001561449	0.125	0.141	0.143209877	0.176848875	0.942705533	1	pseudobulk	edgeR	LRT
Astrocyte	Akap10	-0.106450719	0.41	0.498	0.702469136	0.966237942	0.456462157	1	pseudobulk	edgeR	LRT
Astrocyte	Akap11	0.072940927	0.478	0.497	0.74691358	0.918006431	0.995455135	1	pseudobulk	edgeR	LRT
Astrocyte	Akap12	0.482967575	0.158	0.151	0.222222222	0.20096463	0.120428394	1	pseudobulk	edgeR	LRT
Astrocyte	Akap13	0.115188649	0.221	0.223	0.309876543	0.339228296	0.302540831	1	pseudobulk	edgeR	LRT
Astrocyte	Akap17b	-0.31964249	0.183	0.273	0.220987654	0.409967846	0.016712635	1	pseudobulk	edgeR	LRT
Astrocyte	Akap6	0.116011058	0.594	0.613	1.541975309	1.840836013	0.984343	1	pseudobulk	edgeR	LRT
Astrocyte	Akap7	-0.065665554	0.426	0.534	0.758024691	1.022508039	0.537312056	1	pseudobulk	edgeR	LRT
Astrocyte	Akap8	0.033674117	0.341	0.395	0.455555556	0.567524116	0.864663683	1	pseudobulk	edgeR	LRT
Astrocyte	Akap8l	-0.140984362	0.512	0.674	0.928395062	1.297427653	0.71734507	1	pseudobulk	edgeR	LRT
Astrocyte	Akap9	-0.000868872	0.498	0.576	0.938271605	1.241157556	0.639922148	1	pseudobulk	edgeR	LRT
Astrocyte	Akirin1	0.212425543	0.131	0.135	0.15308642	0.151125402	0.240315978	1	pseudobulk	edgeR	LRT
Astrocyte	Akirin2	0.09923451	0.225	0.249	0.282716049	0.31511254	0.522002267	1	pseudobulk	edgeR	LRT
Astrocyte	Akr1a1	0.447208421	0.228	0.217	0.272839506	0.25562701	0.19805624	1	pseudobulk	edgeR	LRT
Astrocyte	Akr1b10	-0.159372999	0.159	0.212	0.186419753	0.254019293	0.721818636	1	pseudobulk	edgeR	LRT
Astrocyte	Akr1e1	0.021682375	0.104	0.13	0.12345679	0.147909968	0.665992073	1	pseudobulk	edgeR	LRT
Astrocyte	Akt1	-0.2068177	0.104	0.145	0.112345679	0.168810289	0.339922822	1	pseudobulk	edgeR	LRT
Astrocyte	Akt2	0.082124456	0.235	0.277	0.298765432	0.374598071	0.900683541	1	pseudobulk	edgeR	LRT
Astrocyte	Akt3	0.105687505	0.852	0.855	3.348148148	4.122186495	0.960074379	1	pseudobulk	edgeR	LRT
Astrocyte	Aktip	-0.016927987	0.177	0.206	0.208641975	0.281350482	0.569764909	1	pseudobulk	edgeR	LRT
Astrocyte	Alas1	0.243537536	0.109	0.129	0.128395062	0.144694534	0.6800395	1	pseudobulk	edgeR	LRT
Astrocyte	Alcam	-0.079092706	0.744	0.847	2.7	3.628617363	0.72200553	1	pseudobulk	edgeR	LRT
Astrocyte	Aldh1a1	-0.016800751	0.933	0.95	7.397530864	9.461414791	0.948126586	1	pseudobulk	edgeR	LRT
Astrocyte	Aldh1l1	-0.354029079	0.289	0.426	0.411111111	0.659163987	0.333233989	1	pseudobulk	edgeR	LRT
Astrocyte	Aldh2	-0.208268305	0.198	0.248	0.238271605	0.327974277	0.806083409	1	pseudobulk	edgeR	LRT
Astrocyte	Aldh3a2	-0.038341941	0.119	0.17	0.139506173	0.213826367	0.282295288	1	pseudobulk	edgeR	LRT
Astrocyte	Aldh4a1	-0.116723476	0.13	0.172	0.144444444	0.205787781	0.540285977	1	pseudobulk	edgeR	LRT
Astrocyte	Aldh5a1	-0.063980201	0.158	0.201	0.187654321	0.237942122	0.978239492	1	pseudobulk	edgeR	LRT
Astrocyte	Aldh6a1	0.032157553	0.185	0.233	0.22345679	0.28778135	0.776266235	1	pseudobulk	edgeR	LRT
Astrocyte	Aldh7a1	-0.032597759	0.279	0.331	0.37654321	0.474276527	0.856083511	1	pseudobulk	edgeR	LRT
Astrocyte	Aldh9a1	0.047373149	0.102	0.116	0.112345679	0.143086817	0.925844376	1	pseudobulk	edgeR	LRT
Astrocyte	Aldoa	0.097871676	0.622	0.677	1.075308642	1.289389068	0.976979533	1	pseudobulk	edgeR	LRT
Astrocyte	Aldoc	0.1854683	0.791	0.791	1.814814815	1.905144695	0.428898322	1	pseudobulk	edgeR	LRT
Astrocyte	Alg11	0.286064283	0.12	0.113	0.139506173	0.147909968	0.495138973	1	pseudobulk	edgeR	LRT
Astrocyte	Alg13	0.005386987	0.137	0.148	0.167901235	0.204180064	0.836517629	1	pseudobulk	edgeR	LRT
Astrocyte	Alg14	0.112672897	0.11	0.125	0.133333333	0.152733119	0.566195604	1	pseudobulk	edgeR	LRT
Astrocyte	Alg2	0.123795487	0.137	0.148	0.15308642	0.18488746	0.948355898	1	pseudobulk	edgeR	LRT
Astrocyte	Alg5	-0.181328912	0.073	0.103	0.077777778	0.118971061	0.339294819	1	pseudobulk	edgeR	LRT
Astrocyte	Alg6	0.079662334	0.168	0.196	0.207407407	0.239549839	0.554702681	1	pseudobulk	edgeR	LRT
Astrocyte	Alg9	0.040184964	0.11	0.127	0.128395062	0.162379421	0.986133416	1	pseudobulk	edgeR	LRT
Astrocyte	Alkbh1	-0.234200924	0.14	0.198	0.172839506	0.258842444	0.265815902	1	pseudobulk	edgeR	LRT
Astrocyte	Alkbh3	-0.062452752	0.138	0.164	0.169135802	0.199356913	0.556229093	1	pseudobulk	edgeR	LRT
Astrocyte	Alkbh5	0.176989099	0.214	0.23	0.258024691	0.297427653	0.717323931	1	pseudobulk	edgeR	LRT
Astrocyte	Alkbh6	0.429112992	0.096	0.105	0.103703704	0.112540193	0.719733291	1	pseudobulk	edgeR	LRT
Astrocyte	Alkbh8	0.160574933	0.244	0.236	0.335802469	0.390675241	0.651305439	1	pseudobulk	edgeR	LRT
Astrocyte	Alms1	-0.029608515	0.481	0.564	1.017283951	1.336012862	0.820293753	1	pseudobulk	edgeR	LRT
Astrocyte	Alpk1	-0.118061299	0.163	0.195	0.222222222	0.308681672	0.72589248	1	pseudobulk	edgeR	LRT
Astrocyte	Als2	0.301473409	0.385	0.368	0.817283951	0.874598071	0.536801616	1	pseudobulk	edgeR	LRT
Astrocyte	Als2cl	-0.194110406	0.319	0.413	0.441975309	0.625401929	0.672392375	1	pseudobulk	edgeR	LRT
Astrocyte	Ambra1	0.003359819	0.814	0.873	2.527160494	3.144694534	0.952279133	1	pseudobulk	edgeR	LRT
Astrocyte	Amd1	0.108858279	0.237	0.265	0.301234568	0.332797428	0.421884329	1	pseudobulk	edgeR	LRT
Astrocyte	Amer1	0.071868351	0.091	0.106	0.104938272	0.112540193	0.370557666	1	pseudobulk	edgeR	LRT
Astrocyte	Amer2	-0.000581121	0.322	0.357	0.435802469	0.546623794	0.989725304	1	pseudobulk	edgeR	LRT
Astrocyte	Amfr	0.101386472	0.3	0.32	0.407407407	0.437299035	0.218487782	1	pseudobulk	edgeR	LRT
Astrocyte	Ammecr1	-0.210714813	0.206	0.28	0.324691358	0.459807074	0.993197328	1	pseudobulk	edgeR	LRT
Astrocyte	Ammecr1l	0.207992126	0.24	0.24	0.312345679	0.350482315	0.489389872	1	pseudobulk	edgeR	LRT
Astrocyte	Amn1	-0.015009766	0.232	0.277	0.314814815	0.446945338	0.397141932	1	pseudobulk	edgeR	LRT
Astrocyte	Amot	0.083992774	0.347	0.36	0.539506173	0.564308682	0.162633047	1	pseudobulk	edgeR	LRT
Astrocyte	Amotl1	-0.229903204	0.158	0.206	0.186419753	0.27170418	0.44682243	1	pseudobulk	edgeR	LRT
Astrocyte	Amotl2	0.032351122	0.09	0.106	0.098765432	0.120578778	0.757509589	1	pseudobulk	edgeR	LRT
Astrocyte	Ampd2	-0.130506288	0.131	0.167	0.14691358	0.197749196	0.69859153	1	pseudobulk	edgeR	LRT
Astrocyte	Ampd3	0.07610501	0.143	0.151	0.162962963	0.183279743	0.551309244	1	pseudobulk	edgeR	LRT
Astrocyte	Amph	0.150292093	0.583	0.576	1.408641975	1.78778135	0.623514835	1	pseudobulk	edgeR	LRT
Astrocyte	Amt	0.368833691	0.11	0.103	0.120987654	0.128617363	0.465893528	1	pseudobulk	edgeR	LRT
Astrocyte	Amy1	-0.060086687	0.267	0.341	0.434567901	0.561093248	0.921389939	1	pseudobulk	edgeR	LRT
Astrocyte	Amz2	0.247518085	0.144	0.145	0.17037037	0.188102894	0.646051463	1	pseudobulk	edgeR	LRT
Astrocyte	Anapc1	0.336455213	0.338	0.317	0.480246914	0.466237942	0.058841486	1	pseudobulk	edgeR	LRT
Astrocyte	Anapc10	-0.110519118	0.201	0.27	0.288888889	4.07E-01	0.380962777	1	pseudobulk	edgeR	LRT
Astrocyte	Anapc11	0.09685523	0.146	0.177	0.177777778	0.202572347	0.695117824	1	pseudobulk	edgeR	LRT
Astrocyte	Anapc13	0.27498954	0.12	0.117	0.134567901	0.136655949	0.591938613	1	pseudobulk	edgeR	LRT
Astrocyte	Anapc16	0.066878317	0.247	0.288	0.318518519	0.377813505	0.763046214	1	pseudobulk	edgeR	LRT
Astrocyte	Anapc2	-0.032292812	0.114	0.137	0.12962963	0.160771704	0.81108022	1	pseudobulk	edgeR	LRT
Astrocyte	Anapc4	0.001922003	0.217	0.272	0.275308642	0.360128617	0.681409656	1	pseudobulk	edgeR	LRT
Astrocyte	Anapc5	0.082499937	0.265	0.304	0.345679012	0.409967846	0.721921636	1	pseudobulk	edgeR	LRT
Astrocyte	Angel2	0.22771365	0.219	0.244	0.292592593	0.318327974	0.417625342	1	pseudobulk	edgeR	LRT
Astrocyte	Angpt1	-0.108150356	0.667	0.748	2.295061728	3.270096463	0.443295009	1	pseudobulk	edgeR	LRT
Astrocyte	Angptl1	-0.270450986	0.088	0.129	0.112345679	0.160771704	0.919092795	1	pseudobulk	edgeR	LRT
Astrocyte	Angptl2	0.157195925	0.135	0.156	0.174074074	0.197749196	0.528369353	1	pseudobulk	edgeR	LRT
Astrocyte	Angptl3	-0.342839543	0.069	0.108	0.098765432	0.152733119	0.932542927	1	pseudobulk	edgeR	LRT
Astrocyte	Ank	0.067347896	0.758	0.805	2.28E+00	2.663987138	0.562964795	1	pseudobulk	edgeR	LRT
Astrocyte	Ank1	0.197026449	0.427	0.429	0.912345679	1.099678457	0.985658725	1	pseudobulk	edgeR	LRT
Astrocyte	Ank2	-0.054724036	0.988	0.989	10.49012346	14.11093248	0.514544447	1	pseudobulk	edgeR	LRT
Astrocyte	Ank3	0.197391654	0.679	0.637	3.061728395	3.556270096	0.756693078	1	pseudobulk	edgeR	LRT
Astrocyte	Ankfy1	-0.21394077	0.281	0.392	0.398765432	0.618971061	0.17600876	1	pseudobulk	edgeR	LRT
Astrocyte	Ankhd1	-0.059304178	0.647	0.725	1.4	1.900321543	0.541923461	1	pseudobulk	edgeR	LRT
Astrocyte	Ankib1	0.019694666	0.331	0.367	0.490123457	0.63022508	0.821854027	1	pseudobulk	edgeR	LRT
Astrocyte	Ankle2	-0.073565484	0.207	0.256	0.259259259	0.355305466	0.72568941	1	pseudobulk	edgeR	LRT
Astrocyte	Ankmy2	-0.138097658	0.181	0.236	0.233333333	0.286173633	0.731536637	1	pseudobulk	edgeR	LRT
Astrocyte	Ankra2	0.016216413	0.143	0.166	0.166666667	0.188102894	0.64382673	1	pseudobulk	edgeR	LRT
Astrocyte	Ankrd10	0.107653848	0.188	0.207	0.22962963	2.67E-01	0.670157584	1	pseudobulk	edgeR	LRT
Astrocyte	Ankrd11	0.051469734	0.636	0.667	1.311111111	1.65755627	0.934821826	1	pseudobulk	edgeR	LRT
Astrocyte	Ankrd12	0.032677109	0.607	0.691	1.283950617	1.705787781	0.498650864	1	pseudobulk	edgeR	LRT
Astrocyte	Ankrd13a	0.271983683	0.116	0.119	0.12962963	0.152733119	0.808745412	1	pseudobulk	edgeR	LRT
Astrocyte	Ankrd13b	0.12772692	0.088	0.113	0.111111111	0.138263666	0.91914648	1	pseudobulk	edgeR	LRT
Astrocyte	Ankrd13c	0.149667372	0.335	0.346	0.480246914	0.517684887	0.3289868	1	pseudobulk	edgeR	LRT
Astrocyte	Ankrd13d	-0.13337292	0.106	0.125	0.112345679	0.147909968	0.884446926	1	pseudobulk	edgeR	LRT
Astrocyte	Ankrd16	-0.092614685	0.121	0.156	0.135802469	0.18488746	0.660551701	1	pseudobulk	edgeR	LRT
Astrocyte	Ankrd17	0.089024497	0.695	0.744	1.754320988	1.940514469	0.305844066	1	pseudobulk	edgeR	LRT
Astrocyte	Ankrd24	-0.224901846	0.101	0.145	0.116049383	0.163987138	0.751406756	1	pseudobulk	edgeR	LRT
Astrocyte	Ankrd26	0.090399848	0.16	0.186	0.19382716	0.229903537	0.781459942	1	pseudobulk	edgeR	LRT
Astrocyte	Ankrd27	-0.032974959	0.099	0.119	0.112345679	0.144694534	0.952325745	1	pseudobulk	edgeR	LRT
Astrocyte	Ankrd28	0.060327669	0.485	0.545	0.883950617	1.133440514	0.850316858	1	pseudobulk	edgeR	LRT
Astrocyte	Ankrd40	0.028027285	0.258	0.322	0.335802469	0.440514469	0.612939983	1	pseudobulk	edgeR	LRT
Astrocyte	Ankrd44	0.126005842	0.167	0.206	0.267901235	0.318327974	0.698814217	1	pseudobulk	edgeR	LRT
Astrocyte	Ankrd46	0.24503884	0.164	0.178	0.185185185	0.210610932	0.551624946	1	pseudobulk	edgeR	LRT
Astrocyte	Ankrd52	0.206058457	0.157	0.175	0.185185185	0.217041801	0.578519527	1	pseudobulk	edgeR	LRT
Astrocyte	Anks1	-0.049206518	0.493	0.569	0.838271605	1.146302251	0.627402229	1	pseudobulk	edgeR	LRT
Astrocyte	Anks1b	0.214754171	0.791	0.683	5.207407407	6.451768489	0.780930787	1	pseudobulk	edgeR	LRT
Astrocyte	Anks3	-0.243061559	0.217	0.291	0.27037037	0.387459807	0.36843369	1	pseudobulk	edgeR	LRT
Astrocyte	Ankzf1	0.11916646	0.078	0.1	0.091358025	0.117363344	0.885353845	1	pseudobulk	edgeR	LRT
Astrocyte	Ano10	-0.275679379	0.112	0.151	1.28E-01	0.186495177	0.539245489	1	pseudobulk	edgeR	LRT
Astrocyte	Ano3	0.253515597	0.331	0.307	0.65308642	0.704180064	0.763128953	1	pseudobulk	edgeR	LRT
Astrocyte	Ano4	-0.149110638	0.165	0.199	0.322222222	0.421221865	0.972747211	1	pseudobulk	edgeR	LRT
Astrocyte	Ano6	-0.292519293	0.23	0.322	0.317283951	0.508038585	0.321662926	1	pseudobulk	edgeR	LRT
Astrocyte	Ano8	0.031307048	0.09	0.121	0.1	0.1414791	0.565124827	1	pseudobulk	edgeR	LRT
Astrocyte	Anp32a	0.148884827	0.417	0.431	0.603703704	0.697749196	0.635954884	1	pseudobulk	edgeR	LRT
Astrocyte	Anp32b	0.514187556	0.165	0.133	0.190123457	0.154340836	0.038793758	1	pseudobulk	edgeR	LRT
Astrocyte	Anp32e	-0.005564928	0.154	0.186	0.182716049	0.237942122	0.801961968	1	pseudobulk	edgeR	LRT
Astrocyte	Antxr1	-0.207395844	0.59	0.707	1.296296296	1.950160772	0.356530421	1	pseudobulk	edgeR	LRT
Astrocyte	Anxa5	-0.138546984	0.091	0.121	0.101234568	0.136655949	0.654977937	1	pseudobulk	edgeR	LRT
Astrocyte	Anxa6	-0.10688823	0.223	0.294	0.282716049	0.384244373	0.697963158	1	pseudobulk	edgeR	LRT
Astrocyte	Anxa7	0.267808586	0.178	0.156	0.204938272	0.209003215	0.373439418	1	pseudobulk	edgeR	LRT
Astrocyte	Aopep	0.094739417	0.5	0.545	1.054320988	1.252411576	0.577004514	1	pseudobulk	edgeR	LRT
Astrocyte	Aox1	0.134563948	0.19	0.199	0.277777778	0.310289389	0.54134522	1	pseudobulk	edgeR	LRT
Astrocyte	Ap1ar	-0.012951237	0.151	0.182	0.181481481	0.234726688	0.880892791	1	pseudobulk	edgeR	LRT
Astrocyte	Ap1b1	-0.198945308	0.222	0.286	0.281481481	0.364951768	0.94000507	1	pseudobulk	edgeR	LRT
Astrocyte	Ap1g1	0.16354562	0.365	0.386	0.55308642	0.633440514	0.48364082	1	pseudobulk	edgeR	LRT
Astrocyte	Ap1m1	-0.012253188	0.136	0.167	0.155555556	0.194533762	0.939683474	1	pseudobulk	edgeR	LRT
Astrocyte	Ap1s1	0.216600209	0.08	0.103	0.092592593	0.115755627	0.819363481	1	pseudobulk	edgeR	LRT
Astrocyte	Ap1s2	-0.244926248	0.081	0.116	0.090123457	0.133440514	0.423291038	1	pseudobulk	edgeR	LRT
Astrocyte	Ap2a1	0.199736267	0.211	0.223	0.250617284	0.273311897	0.462020446	1	pseudobulk	edgeR	LRT
Astrocyte	Ap2a2	0.17588519	0.407	0.424	0.639506173	0.729903537	0.543638644	1	pseudobulk	edgeR	LRT
Astrocyte	Ap2b1	0.056000854	0.425	0.458	0.681481481	0.823151125	0.809356314	1	pseudobulk	edgeR	LRT
Astrocyte	Ap2m1	0.085981786	0.209	0.222	0.240740741	0.266881029	0.822632984	1	pseudobulk	edgeR	LRT
Astrocyte	Ap2s1	0.029719488	0.131	0.166	0.134567901	0.191318328	0.436028106	1	pseudobulk	edgeR	LRT
Astrocyte	Ap3b1	-0.091793401	0.388	0.482	0.639506173	0.824758842	0.920627199	1	pseudobulk	edgeR	LRT
Astrocyte	Ap3b2	0.158678673	0.181	0.195	0.209876543	0.257234727	0.994241591	1	pseudobulk	edgeR	LRT
Astrocyte	Ap3d1	-0.116011073	0.283	0.367	0.354320988	0.530546624	0.290205099	1	pseudobulk	edgeR	LRT
Astrocyte	Ap3m1	0.004827594	0.298	0.32	0.435802469	0.479099678	0.288156914	1	pseudobulk	edgeR	LRT
Astrocyte	Ap3m2	-0.02796198	0.163	0.198	0.2	0.242765273	0.922106505	1	pseudobulk	edgeR	LRT
Astrocyte	Ap3s1	0.130807316	0.295	0.341	0.418518519	0.512861736	0.827220146	1	pseudobulk	edgeR	LRT
Astrocyte	Ap3s2	0.034345786	0.18	0.209	0.227160494	0.27170418	0.773640696	1	pseudobulk	edgeR	LRT
Astrocyte	Ap4e1	-0.033788286	0.17	0.215	0.213580247	0.318327974	0.357122395	1	pseudobulk	edgeR	LRT
Astrocyte	Ap4m1	0.086092759	0.158	0.154	0.187654321	0.199356913	0.218578218	1	pseudobulk	edgeR	LRT
Astrocyte	Ap4s1	0.030959646	0.264	0.299	0.355555556	0.435691318	0.821115038	1	pseudobulk	edgeR	LRT
Astrocyte	Ap5m1	-0.010387165	0.154	0.204	0.187654321	0.270096463	0.350205972	1	pseudobulk	edgeR	LRT
Astrocyte	Apaf1	0.031273205	0.115	0.141	0.140740741	0.167202572	0.792114377	1	pseudobulk	edgeR	LRT
Astrocyte	Apba1	0.117817335	0.583	0.588	1.617283951	2.059485531	0.723310534	1	pseudobulk	edgeR	LRT
Astrocyte	Apba2	-0.015742484	0.704	0.781	1.782716049	2.326366559	0.854545114	1	pseudobulk	edgeR	LRT
Astrocyte	Apba3	0.401904634	0.126	0.111	0.141975309	0.125401929	0.129422847	1	pseudobulk	edgeR	LRT
Astrocyte	Apbb1	0.413434652	0.238	0.22	0.297530864	0.297427653	0.317534256	1	pseudobulk	edgeR	LRT
Astrocyte	Apbb2	-0.058269991	0.595	0.67	1.27654321	1.749196141	0.502896735	1	pseudobulk	edgeR	LRT
Astrocyte	Apc	-0.046826236	0.832	0.881	2.572839506	3.40192926	0.644466791	1	pseudobulk	edgeR	LRT
Astrocyte	Apc2	0.150672845	0.215	0.241	0.256790123	0.297427653	0.518907926	1	pseudobulk	edgeR	LRT
Astrocyte	Apex2	0.039317522	0.178	0.214	0.254320988	0.327974277	0.818018718	1	pseudobulk	edgeR	LRT
Astrocyte	Aph1a	0.332903083	0.158	0.17	0.185185185	0.204180064	0.438024263	1	pseudobulk	edgeR	LRT
Astrocyte	Aph1b	0.30015128	0.111	0.101	0.124691358	0.115755627	0.109344625	1	pseudobulk	edgeR	LRT
Astrocyte	Api5	-0.001625723	0.259	0.291	0.341975309	0.403536977	0.557874108	1	pseudobulk	edgeR	LRT
Astrocyte	Apip	-0.279890374	0.089	0.135	0.101234568	0.155948553	0.274406023	1	pseudobulk	edgeR	LRT
Astrocyte	Aplp1	0.086858783	0.458	0.514	0.722222222	0.832797428	0.590213681	1	pseudobulk	edgeR	LRT
Astrocyte	Aplp2	0.129698442	0.786	0.796	1.938271605	2.297427653	0.856891348	1	pseudobulk	edgeR	LRT
Astrocyte	Apmap	-0.140761404	0.089	0.119	0.096296296	0.133440514	0.681734484	1	pseudobulk	edgeR	LRT
Astrocyte	Apod	0.363992099	0.328	0.315	0.52345679	0.42926045	0.062831975	1	pseudobulk	edgeR	LRT
Astrocyte	Apoe	-0.107136722	0.985	0.984	13.07160494	17.06109325	0.710754428	1	pseudobulk	edgeR	LRT
Astrocyte	Apoo	0.120801705	0.226	0.252	0.280246914	0.318327974	0.481756327	1	pseudobulk	edgeR	LRT
Astrocyte	Apool	0.009839849	0.091	0.106	0.114814815	0.127009646	0.516481624	1	pseudobulk	edgeR	LRT
Astrocyte	Apopt1	-0.090780593	0.221	0.294	0.290123457	0.40192926	0.525557648	1	pseudobulk	edgeR	LRT
Astrocyte	App	0.238201461	0.856	0.818	2.75E+00	3.053054662	0.740660468	1	pseudobulk	edgeR	LRT
Astrocyte	Appbp2	-0.031240226	0.31	0.376	0.437037037	0.617363344	0.321335495	1	pseudobulk	edgeR	LRT
Astrocyte	Appl1	0.054231559	0.368	0.421	0.560493827	0.721864952	0.634458507	1	pseudobulk	edgeR	LRT
Astrocyte	Appl2	-0.109775696	0.863	0.887	2.604938272	3.643086817	0.580397741	1	pseudobulk	edgeR	LRT
Astrocyte	Aptx	-0.390034047	0.062	0.109	6.79E-02	0.122186495	0.165650132	1	pseudobulk	edgeR	LRT
Astrocyte	Aqp4	-0.027738944	0.92	0.952	6.404938272	8.215434084	0.819750281	1	pseudobulk	edgeR	LRT
Astrocyte	Aqp9	-0.650498594	0.08	0.154	0.090123457	0.192926045	0.016230449	1	pseudobulk	edgeR	LRT
Astrocyte	Aqr	0.267738254	0.233	0.244	0.317283951	0.352090032	0.391949703	1	pseudobulk	edgeR	LRT
Astrocyte	Araf	-0.068172107	0.489	0.556	0.885185185	1.154340836	0.941529839	1	pseudobulk	edgeR	LRT
Astrocyte	Arap1	-0.071776263	0.147	0.182	0.167901235	0.220257235	0.867806769	1	pseudobulk	edgeR	LRT
Astrocyte	Arap2	-0.114045155	0.679	0.751	1.640740741	2.218649518	0.637153162	1	pseudobulk	edgeR	LRT
Astrocyte	Arcn1	-0.075621798	0.23	0.288	0.297530864	0.408360129	0.436758158	1	pseudobulk	edgeR	LRT
Astrocyte	Arel1	0.123629035	0.252	0.273	0.340740741	0.416398714	0.983610601	1	pseudobulk	edgeR	LRT
Astrocyte	Arf1	0.116161806	0.293	0.322	0.371604938	0.416398714	0.665658868	1	pseudobulk	edgeR	LRT
Astrocyte	Arf3	0.0686175	0.267	0.299	0.337037037	0.395498392	0.948120872	1	pseudobulk	edgeR	LRT
Astrocyte	Arf4	0.054787631	0.263	0.322	0.375308642	0.443729904	0.717124228	1	pseudobulk	edgeR	LRT
Astrocyte	Arf5	0.172611096	0.242	0.238	0.283950617	0.295819936	0.366677348	1	pseudobulk	edgeR	LRT
Astrocyte	Arfgap1	0.024393112	0.157	0.195	0.185185185	0.231511254	0.951762561	1	pseudobulk	edgeR	LRT
Astrocyte	Arfgap2	-0.174313241	0.138	0.172	0.150617284	0.202572347	0.774902714	1	pseudobulk	edgeR	LRT
Astrocyte	Arfgef1	0.078239291	0.459	0.506	0.775308642	0.982315113	0.979253994	1	pseudobulk	edgeR	LRT
Astrocyte	Arfgef2	0.132018166	0.349	0.394	0.516049383	0.631832797	0.973338912	1	pseudobulk	edgeR	LRT
Astrocyte	Arfgef3	0.196286852	0.379	0.359	0.592592593	0.737942122	0.720142708	1	pseudobulk	edgeR	LRT
Astrocyte	Arfip2	-0.061450309	0.119	0.143	0.128395062	0.165594855	0.977203401	1	pseudobulk	edgeR	LRT
Astrocyte	Arfrp1	0.074589647	0.133	0.161	0.15308642	0.192926045	0.915163684	1	pseudobulk	edgeR	LRT
Astrocyte	Arglu1	0.047985507	0.831	0.889	2.522222222	2.951768489	0.473989038	1	pseudobulk	edgeR	LRT
Astrocyte	Arhgap1	0.223367472	0.098	0.103	0.124691358	0.118971061	0.167652363	1	pseudobulk	edgeR	LRT
Astrocyte	Arhgap10	0.34009865	0.189	0.175	0.287654321	0.297427653	0.274516756	1	pseudobulk	edgeR	LRT
Astrocyte	Arhgap12	-0.062611551	0.427	0.514	0.67654321	0.937299035	0.596075578	1	pseudobulk	edgeR	LRT
Astrocyte	Arhgap17	0.007137231	0.278	0.336	0.395061728	0.519292605	0.782035169	1	pseudobulk	edgeR	LRT
Astrocyte	Arhgap18	0.09702136	0.069	0.105	0.103703704	0.136655949	0.857743677	1	pseudobulk	edgeR	LRT
Astrocyte	Arhgap20	0.617488531	0.132	0.113	0.154320988	0.127009646	0.112830471	1	pseudobulk	edgeR	LRT
Astrocyte	Arhgap21	-0.106434767	0.82	0.865	2.466666667	3.490353698	0.286696292	1	pseudobulk	edgeR	LRT
Astrocyte	Arhgap23	-0.028750565	0.307	0.379	0.479012346	0.610932476	0.964464368	1	pseudobulk	edgeR	LRT
Astrocyte	Arhgap26	0.116080246	0.731	0.719	2.007407407	2.445337621	0.902367752	1	pseudobulk	edgeR	LRT
Astrocyte	Arhgap31	-0.008960332	0.34	0.389	0.587654321	0.681672026	0.443708841	1	pseudobulk	edgeR	LRT
Astrocyte	Arhgap32	0.058508224	0.538	0.579	1.025925926	1.237942122	0.757717016	1	pseudobulk	edgeR	LRT
Astrocyte	Arhgap35	0.063897087	0.465	0.508	0.781481481	0.979099678	0.891717499	1	pseudobulk	edgeR	LRT
Astrocyte	Arhgap39	0.358010041	0.31	0.289	0.441975309	0.430868167	0.106969316	1	pseudobulk	edgeR	LRT
Astrocyte	Arhgap42	-0.074577948	0.369	0.436	0.534567901	0.689710611	0.972858751	1	pseudobulk	edgeR	LRT
Astrocyte	Arhgap44	0.287519061	0.335	0.307	0.555555556	0.625401929	0.815708384	1	pseudobulk	edgeR	LRT
Astrocyte	Arhgap5	-0.031438536	0.915	0.932	3.862962963	5.15755627	0.573654623	1	pseudobulk	edgeR	LRT
Astrocyte	Arhgdia	0.245743027	0.126	0.122	0.144444444	0.1414791	0.379738544	1	pseudobulk	edgeR	LRT
Astrocyte	Arhgef1	-0.198822905	0.251	0.342	0.297530864	0.440514469	0.316492255	1	pseudobulk	edgeR	LRT
Astrocyte	Arhgef10	-0.061358966	0.095	0.135	0.135802469	0.181672026	0.864213572	1	pseudobulk	edgeR	LRT
Astrocyte	Arhgef10l	-0.098460647	0.52	0.592	0.848148148	1.263665595	0.275166442	1	pseudobulk	edgeR	LRT
Astrocyte	Arhgef11	0.004796653	0.462	0.516	0.780246914	1.056270096	0.485038812	1	pseudobulk	edgeR	LRT
Astrocyte	Arhgef12	-0.125176216	0.895	0.944	3.779012346	5.376205788	0.439097041	1	pseudobulk	edgeR	LRT
Astrocyte	Arhgef17	0.074345559	0.159	0.199	0.186419753	0.236334405	0.871269925	1	pseudobulk	edgeR	LRT
Astrocyte	Arhgef18	0.038273949	0.27	0.315	0.372839506	0.480707395	0.979508006	1	pseudobulk	edgeR	LRT
Astrocyte	Arhgef19	-0.067910441	0.246	0.317	0.316049383	0.434083601	0.887297297	1	pseudobulk	edgeR	LRT
Astrocyte	Arhgef2	0.167244749	0.223	0.246	0.287654321	0.355305466	0.917780689	1	pseudobulk	edgeR	LRT
Astrocyte	Arhgef25	-0.180171963	0.14	0.207	0.160493827	0.247588424	0.361575476	1	pseudobulk	edgeR	LRT
Astrocyte	Arhgef26	-0.019058416	0.722	0.802	2.066666667	2.549839228	0.708627995	1	pseudobulk	edgeR	LRT
Astrocyte	Arhgef28	0.172203491	0.277	0.273	0.497530864	0.522508039	0.427259765	1	pseudobulk	edgeR	LRT
Astrocyte	Arhgef3	0.082904353	0.225	0.248	0.386419753	0.466237942	0.935538089	1	pseudobulk	edgeR	LRT
Astrocyte	Arhgef33	0.227329028	0.162	0.185	0.2	0.229903537	0.650379011	1	pseudobulk	edgeR	LRT
Astrocyte	Arhgef37	0.017188764	0.275	0.317	0.430864198	0.496784566	0.742929723	1	pseudobulk	edgeR	LRT
Astrocyte	Arhgef4	-0.116615764	0.589	0.683	1.432098765	2.067524116	0.515569289	1	pseudobulk	edgeR	LRT
Astrocyte	Arhgef40	-0.129978845	0.196	0.262	0.234567901	0.337620579	0.502667742	1	pseudobulk	edgeR	LRT
Astrocyte	Arhgef6	-0.158429734	0.162	0.199	0.195061728	0.289389068	0.338517738	1	pseudobulk	edgeR	LRT
Astrocyte	Arhgef7	0.161380637	0.396	0.421	0.656790123	0.802250804	0.965999984	1	pseudobulk	edgeR	LRT
Astrocyte	Arhgef9	0.053047995	0.538	0.582	0.917283951	1.189710611	0.679868115	1	pseudobulk	edgeR	LRT
Astrocyte	Arid1a	0.15292444	0.517	0.559	0.898765432	1	0.346824847	1	pseudobulk	edgeR	LRT
Astrocyte	Arid1b	-0.035961285	0.694	0.783	1.727160494	2.350482315	0.502137592	1	pseudobulk	edgeR	LRT
Astrocyte	Arid2	0.062558106	0.462	0.519	0.774074074	0.954983923	0.886263308	1	pseudobulk	edgeR	LRT
Astrocyte	Arid3b	-0.142815361	0.078	0.116	0.090123457	0.136655949	0.317329444	1	pseudobulk	edgeR	LRT
Astrocyte	Arid4a	0.029467511	0.386	0.447	0.630864198	0.808681672	0.967815316	1	pseudobulk	edgeR	LRT
Astrocyte	Arid4b	0.073283858	0.548	0.577	1.041975309	1.234726688	0.603814422	1	pseudobulk	edgeR	LRT
Astrocyte	Arid5b	0.12738753	0.505	0.502	0.983950617	1.189710611	0.913350275	1	pseudobulk	edgeR	LRT
Astrocyte	Arih1	0.070043495	0.64	0.674	1.390123457	1.736334405	0.889714811	1	pseudobulk	edgeR	LRT
Astrocyte	Arih2	0.02338468	0.338	0.379	0.465432099	0.580385852	0.973251092	1	pseudobulk	edgeR	LRT
Astrocyte	Arl1	0.056894502	0.13	0.161	0.144444444	0.180064309	0.966745962	1	pseudobulk	edgeR	LRT
Astrocyte	Arl13b	0.095859211	0.159	0.166	0.192592593	0.220257235	0.734378957	1	pseudobulk	edgeR	LRT
Astrocyte	Arl14ep	0.001034322	0.109	0.129	0.132098765	0.15755627	0.773677845	1	pseudobulk	edgeR	LRT
Astrocyte	Arl15	0.138571401	0.594	0.572	1.460493827	1.77E+00	0.950320226	1	pseudobulk	edgeR	LRT
Astrocyte	Arl2	0.041830344	0.114	0.138	0.120987654	0.165594855	0.659458634	1	pseudobulk	edgeR	LRT
Astrocyte	Arl2bp	0.053713656	0.11	0.13	0.124691358	0.159163987	0.801294893	1	pseudobulk	edgeR	LRT
Astrocyte	Arl3	-0.016971986	0.394	0.468	0.654320988	0.863344051	0.601807825	1	pseudobulk	edgeR	LRT
Astrocyte	Arl4a	-0.165271145	0.088	0.109	0.095061728	0.135048232	0.645445475	1	pseudobulk	edgeR	LRT
Astrocyte	Arl5a	0.012864905	0.263	0.312	0.374074074	0.501607717	0.578474935	1	pseudobulk	edgeR	LRT
Astrocyte	Arl5b	0.139285418	0.143	0.156	0.165432099	0.204180064	0.866303708	1	pseudobulk	edgeR	LRT
Astrocyte	Arl6	0.07617644	0.111	0.13	0.124691358	0.152733119	0.831998609	1	pseudobulk	edgeR	LRT
Astrocyte	Arl6ip1	0.023954362	0.435	0.469	0.637037037	0.823151125	0.789283544	1	pseudobulk	edgeR	LRT
Astrocyte	Arl6ip5	0.197110743	0.27	0.275	0.319753086	0.376205788	0.855450337	1	pseudobulk	edgeR	LRT
Astrocyte	Arl6ip6	-0.066600817	0.131	0.153	0.150617284	0.189710611	0.846304394	1	pseudobulk	edgeR	LRT
Astrocyte	Arl8a	-0.011226857	0.223	0.278	0.266666667	0.347266881	0.870980573	1	pseudobulk	edgeR	LRT
Astrocyte	Arl8b	0.242294092	0.319	0.325	0.454320988	0.435691318	0.075014076	1	pseudobulk	edgeR	LRT
Astrocyte	Armc1	0.139959573	0.194	0.23	0.235802469	0.297427653	0.934409931	1	pseudobulk	edgeR	LRT
Astrocyte	Armc2	0.039067394	0.159	0.191	0.218518519	0.27170418	0.996201307	1	pseudobulk	edgeR	LRT
Astrocyte	Armc4	-0.008417994	0.264	0.302	0.520987654	0.65755627	0.871145316	1	pseudobulk	edgeR	LRT
Astrocyte	Armc8	0.026888998	0.349	0.399	0.530864198	0.651125402	0.866670181	1	pseudobulk	edgeR	LRT
Astrocyte	Armc9	0.04140392	0.226	0.272	0.297530864	0.398713826	0.632705089	1	pseudobulk	edgeR	LRT
Astrocyte	Armcx1	-0.089822581	0.084	0.111	0.091358025	0.125401929	0.534049818	1	pseudobulk	edgeR	LRT
Astrocyte	Armcx3	0.096851593	0.122	0.154	0.134567901	0.175241158	0.599764847	1	pseudobulk	edgeR	LRT
Astrocyte	Armh3	0.078202851	0.395	0.444	0.690123457	0.802250804	0.636295691	1	pseudobulk	edgeR	LRT
Astrocyte	Armh4	0.153728115	0.37	0.363	0.628395062	0.768488746	0.878505717	1	pseudobulk	edgeR	LRT
Astrocyte	Armt1	0.014127966	0.086	0.111	0.103703704	0.13022508	0.976424061	1	pseudobulk	edgeR	LRT
Astrocyte	Arnt	0.011126383	0.46	0.521	0.785185185	0.97266881	0.93488313	1	pseudobulk	edgeR	LRT
Astrocyte	Arnt2	-0.184457128	0.617	0.74	1.392592593	2.014469453	0.531818182	1	pseudobulk	edgeR	LRT
Astrocyte	Arntl	-0.049322186	0.326	0.395	0.498765432	0.615755627	0.747096251	1	pseudobulk	edgeR	LRT
Astrocyte	Arpc1a	0.166452746	0.207	0.24	0.260493827	0.303858521	0.907298021	1	pseudobulk	edgeR	LRT
Astrocyte	Arpc2	-0.085069315	0.258	0.33	0.337037037	0.475884244	0.447959164	1	pseudobulk	edgeR	LRT
Astrocyte	Arpc3	0.214004995	0.149	0.145	0.172839506	0.167202572	0.37216908	1	pseudobulk	edgeR	LRT
Astrocyte	Arpc4	-0.019597403	0.165	0.199	0.198765432	0.242765273	0.850228225	1	pseudobulk	edgeR	LRT
Astrocyte	Arpc5	0.247582846	0.127	0.124	0.154320988	0.146302251	0.16832048	1	pseudobulk	edgeR	LRT
Astrocyte	Arpc5l	-0.110581594	0.183	0.236	0.212345679	0.286173633	0.689774313	1	pseudobulk	edgeR	LRT
Astrocyte	Arpp19	0.051190711	0.18	0.22	0.228395062	0.292604502	0.706387759	1	pseudobulk	edgeR	LRT
Astrocyte	Arpp21	-0.137277497	0.711	0.783	2.39382716	3.508038585	0.141108523	1	pseudobulk	edgeR	LRT
Astrocyte	Arrb1	-0.064340117	0.457	0.535	0.748148148	0.937299035	0.845083124	1	pseudobulk	edgeR	LRT
Astrocyte	Arrdc3	0.026907159	0.164	0.214	0.228395062	0.268488746	0.563796037	1	pseudobulk	edgeR	LRT
Astrocyte	Arsb	-0.059456798	0.247	0.315	0.371604938	0.498392283	0.633943597	1	pseudobulk	edgeR	LRT
Astrocyte	Arsk	0.05601859	0.162	0.193	0.19382716	0.237942122	0.737906626	1	pseudobulk	edgeR	LRT
Astrocyte	Arvcf	-0.046614233	0.146	0.167	0.172839506	0.233118971	0.743028322	1	pseudobulk	edgeR	LRT
Astrocyte	Arxes1	0.263817187	0.142	0.151	0.169135802	0.180064309	0.432962442	1	pseudobulk	edgeR	LRT
Astrocyte	Arxes2	-0.040059221	0.249	0.272	0.311111111	0.374598071	0.795983989	1	pseudobulk	edgeR	LRT
Astrocyte	Asah1	-0.067124883	0.256	0.323	0.32962963	0.427652733	0.796302795	1	pseudobulk	edgeR	LRT
Astrocyte	Asap1	-0.104816221	0.727	0.805	1.955555556	2.694533762	0.554123282	1	pseudobulk	edgeR	LRT
Astrocyte	Asap2	0.054613792	0.635	0.678	1.29382716	1.549839228	0.680543754	1	pseudobulk	edgeR	LRT
Astrocyte	Asap3	-0.203110291	0.244	0.314	0.332098765	0.528938907	0.236033177	1	pseudobulk	edgeR	LRT
Astrocyte	Asb13	-0.027796179	0.088	0.116	0.104938272	0.139871383	0.746983098	1	pseudobulk	edgeR	LRT
Astrocyte	Asb3	-0.103752144	0.416	0.532	0.695061728	0.964630225	0.834985477	1	pseudobulk	edgeR	LRT
Astrocyte	Asb7	0.177861998	0.174	0.206	0.222222222	0.28778135	0.693768016	1	pseudobulk	edgeR	LRT
Astrocyte	Asb8	-0.106972839	0.217	0.286	0.286419753	0.387459807	0.78733959	1	pseudobulk	edgeR	LRT
Astrocyte	Ascc1	-0.029766197	0.098	0.116	0.117283951	0.152733119	0.974630038	1	pseudobulk	edgeR	LRT
Astrocyte	Ascc2	0.150485754	0.126	0.156	0.154320988	0.191318328	0.877864807	1	pseudobulk	edgeR	LRT
Astrocyte	Ascc3	-0.005703902	0.379	0.421	0.643209877	0.800643087	0.997868271	1	pseudobulk	edgeR	LRT
Astrocyte	Asf1a	-0.076135715	0.084	0.108	0.095061728	0.120578778	0.897822395	1	pseudobulk	edgeR	LRT
Astrocyte	Ash1l	0.022633806	0.698	0.744	1.648148148	2.16E+00	0.739692301	1	pseudobulk	edgeR	LRT
Astrocyte	Ash2l	-0.200906142	0.144	0.211	0.175308642	0.262057878	0.394506764	1	pseudobulk	edgeR	LRT
Astrocyte	Asic1	0.021025498	0.142	0.182	0.175308642	0.234726688	0.756437941	1	pseudobulk	edgeR	LRT
Astrocyte	Asic2	0.061025007	0.472	0.506	1.288888889	1.463022508	0.47736665	1	pseudobulk	edgeR	LRT
Astrocyte	Asph	-0.020713312	0.741	0.805	1.77654321	2.408360129	0.45665294	1	pseudobulk	edgeR	LRT
Astrocyte	Aspscr1	-0.249984325	0.065	0.114	0.075308642	0.133440514	0.157245178	1	pseudobulk	edgeR	LRT
Astrocyte	Asrgl1	-0.087024083	0.663	0.741	1.40617284	1.908360129	0.542115525	1	pseudobulk	edgeR	LRT
Astrocyte	Aste1	0.079294598	0.117	0.133	0.130864198	0.163987138	0.891231536	1	pseudobulk	edgeR	LRT
Astrocyte	Astn1	-0.156300243	0.695	0.805	1.938271605	2.691318328	0.753810986	1	pseudobulk	edgeR	LRT
Astrocyte	Astn2	0.09154526	0.922	0.924	8.150617284	10.20096463	0.949328857	1	pseudobulk	edgeR	LRT
Astrocyte	Asxl1	0.090108333	0.44	0.489	0.74691358	0.871382637	0.452076364	1	pseudobulk	edgeR	LRT
Astrocyte	Asxl2	0.05694257	0.501	0.539	0.937037037	1.11414791	0.702148323	1	pseudobulk	edgeR	LRT
Astrocyte	Atad1	0.053440052	0.353	0.408	0.522222222	0.627009646	0.795722178	1	pseudobulk	edgeR	LRT
Astrocyte	Atad2b	-0.003427639	0.631	0.686	1.345679012	1.72829582	0.877809773	1	pseudobulk	edgeR	LRT
Astrocyte	Atad3a	-0.149758453	0.174	0.236	0.216049383	0.289389068	0.988324518	1	pseudobulk	edgeR	LRT
Astrocyte	Atad5	0.125202283	0.102	0.127	0.12962963	0.170418006	0.717996033	1	pseudobulk	edgeR	LRT
Astrocyte	Atat1	-0.027692216	0.168	0.201	0.187654321	0.245980707	0.812804035	1	pseudobulk	edgeR	LRT
Astrocyte	Atcay	0.428684149	0.14	0.148	0.166666667	0.181672026	0.747991058	1	pseudobulk	edgeR	LRT
Astrocyte	Ate1	-0.18833375	0.273	0.376	0.34691358	0.519292605	0.402699584	1	pseudobulk	edgeR	LRT
Astrocyte	Atf1	0.005786339	0.216	0.259	0.282716049	0.3585209	0.959907695	1	pseudobulk	edgeR	LRT
Astrocyte	Atf2	0.072564118	0.511	0.579	0.913580247	1.099678457	0.897341211	1	pseudobulk	edgeR	LRT
Astrocyte	Atf4	0.081723688	0.183	0.206	0.204938272	2.41E-01	0.7677272	1	pseudobulk	edgeR	LRT
Astrocyte	Atf6	-0.037584381	0.31	0.373	0.467901235	0.61414791	0.809680989	1	pseudobulk	edgeR	LRT
Astrocyte	Atf6b	0.086078758	0.077	0.1	0.086419753	0.106109325	0.98227862	1	pseudobulk	edgeR	LRT
Astrocyte	Atf7	0.010276745	0.705	0.762	1.802469136	2.353697749	0.891861655	1	pseudobulk	edgeR	LRT
Astrocyte	Atf7ip	0.002420252	0.542	0.613	1.07037037	1.316720257	0.951448421	1	pseudobulk	edgeR	LRT
Astrocyte	Atg10	0.017740967	0.306	0.342	0.517283951	0.643086817	0.948716688	1	pseudobulk	edgeR	LRT
Astrocyte	Atg12	-0.111842992	0.127	0.177	0.15308642	0.226688103	0.498075054	1	pseudobulk	edgeR	LRT
Astrocyte	Atg13	-0.210503433	0.169	0.236	0.219753086	0.321543408	0.485660652	1	pseudobulk	edgeR	LRT
Astrocyte	Atg14	-0.18837963	0.115	0.154	0.128395062	0.186495177	0.466998993	1	pseudobulk	edgeR	LRT
Astrocyte	Atg16l1	0.05642531	0.247	0.28	0.330864198	0.419614148	0.87831475	1	pseudobulk	edgeR	LRT
Astrocyte	Atg16l2	0.031676651	0.267	0.309	0.365432099	0.454983923	0.664624774	1	pseudobulk	edgeR	LRT
Astrocyte	Atg2a	-0.389805222	0.083	0.137	0.090123457	0.160771704	0.077165019	1	pseudobulk	edgeR	LRT
Astrocyte	Atg2b	0.017350833	0.151	0.206	0.172839506	0.247588424	0.452670597	1	pseudobulk	edgeR	LRT
Astrocyte	Atg3	-0.063708602	0.27	0.31	0.366666667	0.438906752	0.841961965	1	pseudobulk	edgeR	LRT
Astrocyte	Atg4a	0.047935118	0.107	0.133	0.127160494	0.162379421	0.962235309	1	pseudobulk	edgeR	LRT
Astrocyte	Atg4b	-0.038853534	0.193	0.244	0.24691358	0.316720257	0.876854693	1	pseudobulk	edgeR	LRT
Astrocyte	Atg4c	-0.035002274	0.217	0.268	0.307407407	0.379421222	0.848355445	1	pseudobulk	edgeR	LRT
Astrocyte	Atg4d	-0.125075849	0.112	0.162	0.132098765	0.186495177	0.57368615	1	pseudobulk	edgeR	LRT
Astrocyte	Atg5	-0.150666203	0.163	0.219	0.209876543	0.289389068	0.541084273	1	pseudobulk	edgeR	LRT
Astrocyte	Atg7	0.338237487	0.196	0.183	0.255555556	0.249196141	0.095888171	1	pseudobulk	edgeR	LRT
Astrocyte	Atg9a	0.030363076	0.199	0.232	2.37E-01	0.284565916	0.832253776	1	pseudobulk	edgeR	LRT
Astrocyte	Atl1	-0.032459802	0.237	0.27	0.282716049	0.421221865	0.212216494	1	pseudobulk	edgeR	LRT
Astrocyte	Atl2	0.083918677	0.537	0.539	0.928395062	1.125401929	0.827575968	1	pseudobulk	edgeR	LRT
Astrocyte	Atl3	0.125327606	0.246	0.267	0.335802469	0.38585209	0.59769945	1	pseudobulk	edgeR	LRT
Astrocyte	Atm	0.171050661	0.181	0.175	0.22962963	0.24437299	0.308574638	1	pseudobulk	edgeR	LRT
Astrocyte	Atn1	0.086921484	0.269	0.301	0.350617284	0.40192926	0.569054168	1	pseudobulk	edgeR	LRT
Astrocyte	Atox1	-0.06635643	0.131	0.159	0.145679012	0.186495177	0.812238488	1	pseudobulk	edgeR	LRT
Astrocyte	Atp11a	-0.053848085	0.211	0.256	0.27037037	0.347266881	0.965999355	1	pseudobulk	edgeR	LRT
Astrocyte	Atp11b	-0.020193712	0.411	0.473	0.637037037	0.856913183	0.576039128	1	pseudobulk	edgeR	LRT
Astrocyte	Atp11c	-0.00310676	0.28	0.333	0.471604938	0.588424437	0.903841923	1	pseudobulk	edgeR	LRT
Astrocyte	Atp13a2	0.130914855	0.128	0.145	0.141975309	0.162379421	0.69584838	1	pseudobulk	edgeR	LRT
Astrocyte	Atp13a3	0.025697051	0.27	0.317	0.381481481	0.491961415	0.883989291	1	pseudobulk	edgeR	LRT
Astrocyte	Atp13a4	-0.043798796	0.707	0.778	1.758024691	2.266881029	0.957725355	1	pseudobulk	edgeR	LRT
Astrocyte	Atp13a5	-0.083819276	0.267	0.334	0.418518519	0.532154341	0.863555861	1	pseudobulk	edgeR	LRT
Astrocyte	Atp1a1	0.170576931	0.849	0.844	2.39382716	2.758842444	0.651703753	1	pseudobulk	edgeR	LRT
Astrocyte	Atp1a2	-0.090498926	0.985	0.992	9.57037037	12.5	0.857569331	1	pseudobulk	edgeR	LRT
Astrocyte	Atp1a3	0.147372626	0.704	0.661	1.333333333	1.577170418	0.925565748	1	pseudobulk	edgeR	LRT
Astrocyte	Atp1b1	0.173936199	0.807	0.791	2.050617284	2.318327974	0.866319514	1	pseudobulk	edgeR	LRT
Astrocyte	Atp1b2	0.114656575	0.902	0.929	3.545679012	4.028938907	0.440565811	1	pseudobulk	edgeR	LRT
Astrocyte	Atp1b3	0.013681535	0.309	0.362	0.420987654	0.562700965	0.537345444	1	pseudobulk	edgeR	LRT
Astrocyte	Atp2a2	0.120315718	0.886	0.886	2.681481481	3.144694534	0.862329885	1	pseudobulk	edgeR	LRT
Astrocyte	Atp2a3	-0.06325524	0.08	0.111	0.101234568	0.133440514	0.993599148	1	pseudobulk	edgeR	LRT
Astrocyte	Atp2b1	0.096194057	0.606	0.632	1.2	1.453376206	0.934936777	1	pseudobulk	edgeR	LRT
Astrocyte	Atp2b2	0.035538924	0.827	0.859	2.595061728	3.355305466	0.677077525	1	pseudobulk	edgeR	LRT
Astrocyte	Atp2b3	0.233787385	0.298	0.312	0.569135802	0.651125402	0.694487253	1	pseudobulk	edgeR	LRT
Astrocyte	Atp2c1	0.111697469	0.491	0.537	0.808641975	0.911575563	0.357136881	1	pseudobulk	edgeR	LRT
Astrocyte	Atp5a1	0.067562274	0.578	0.653	0.966666667	1.196141479	0.824676974	1	pseudobulk	edgeR	LRT
Astrocyte	Atp5b	0.208606076	0.758	0.732	1.598765432	1.696141479	0.582865069	1	pseudobulk	edgeR	LRT
Astrocyte	Atp5c1	0.05294428	0.475	0.527	0.740740741	0.860128617	0.48907403	1	pseudobulk	edgeR	LRT
Astrocyte	Atp5d	0.083032414	0.288	0.307	0.349382716	0.403536977	0.803298115	1	pseudobulk	edgeR	LRT
Astrocyte	Atp5e	0.087022641	0.443	0.463	0.627160494	0.754019293	0.907617027	1	pseudobulk	edgeR	LRT
Astrocyte	Atp5f1	0.031319872	0.475	0.511	0.677777778	0.829581994	0.978363926	1	pseudobulk	edgeR	LRT
Astrocyte	Atp5g1	0.216423297	0.405	0.383	0.548148148	0.540192926	0.443109311	1	pseudobulk	edgeR	LRT
Astrocyte	Atp5g2	0.199186215	0.343	0.352	0.450617284	0.514469453	0.869253047	1	pseudobulk	edgeR	LRT
Astrocyte	Atp5g3	0.288106097	0.52	0.492	0.774074074	0.774919614	0.463969015	1	pseudobulk	edgeR	LRT
Astrocyte	Atp5h	0.177859851	0.594	0.556	0.951851852	0.991961415	0.604355254	1	pseudobulk	edgeR	LRT
Astrocyte	Atp5j	0.115800357	0.462	0.471	0.649382716	0.752411576	0.940202323	1	pseudobulk	edgeR	LRT
Astrocyte	Atp5j2	0.243934879	0.444	0.458	0.62345679	0.660771704	0.760080192	1	pseudobulk	edgeR	LRT
Astrocyte	Atp5k	0.175193977	0.477	0.489	0.744444444	0.832797428	0.931794005	1	pseudobulk	edgeR	LRT
Astrocyte	Atp5l	0.285049251	0.611	0.559	1.054320988	1.038585209	0.383081576	1	pseudobulk	edgeR	LRT
Astrocyte	Atp5md	0.127235517	0.499	0.523	0.788888889	0.86977492	0.735815108	1	pseudobulk	edgeR	LRT
Astrocyte	Atp5mpl	0.179085663	0.412	0.391	0.554320988	0.602893891	0.81641053	1	pseudobulk	edgeR	LRT
Astrocyte	Atp5o	0.071689193	0.365	0.389	0.47037037	0.575562701	0.82038082	1	pseudobulk	edgeR	LRT
Astrocyte	Atp6ap1	0.028221614	0.302	0.354	0.402469136	0.490353698	0.868776005	1	pseudobulk	edgeR	LRT
Astrocyte	Atp6ap2	0.146950366	0.412	0.436	0.591358025	0.623794212	0.301278416	1	pseudobulk	edgeR	LRT
Astrocyte	Atp6v0a1	0.033097275	0.543	0.608	0.992592593	1.21221865	0.918144411	1	pseudobulk	edgeR	LRT
Astrocyte	Atp6v0a2	-0.127989085	0.159	0.193	0.183950617	0.247588424	0.81035677	1	pseudobulk	edgeR	LRT
Astrocyte	Atp6v0b	0.096447866	0.598	0.658	1.024691358	1.221864952	0.83013176	1	pseudobulk	edgeR	LRT
Astrocyte	Atp6v0c	0.134845492	0.793	0.775	1.72345679	2.088424437	0.881118645	1	pseudobulk	edgeR	LRT
Astrocyte	Atp6v0d1	-0.05773626	0.293	0.373	0.404938272	0.540192926	0.701876717	1	pseudobulk	edgeR	LRT
Astrocyte	Atp6v0e	0.229359427	0.311	0.283	0.408641975	0.377813505	0.037096482	1	pseudobulk	edgeR	LRT
Astrocyte	Atp6v0e2	0.302288476	0.262	0.251	0.313580247	0.318327974	0.421583438	1	pseudobulk	edgeR	LRT
Astrocyte	Atp6v1a	0.234150591	0.435	0.479	0.662962963	0.745980707	0.950494077	1	pseudobulk	edgeR	LRT
Astrocyte	Atp6v1b2	0.177789086	0.406	0.404	0.585185185	0.649517685	0.587516625	1	pseudobulk	edgeR	LRT
Astrocyte	Atp6v1c1	0.133938608	0.296	0.32	0.367901235	0.411575563	0.740829117	1	pseudobulk	edgeR	LRT
Astrocyte	Atp6v1d	0.307199918	0.274	0.27	0.340740741	0.331189711	0.269453485	1	pseudobulk	edgeR	LRT
Astrocyte	Atp6v1e1	0.299522938	0.432	0.421	0.630864198	0.6414791	0.290191368	1	pseudobulk	edgeR	LRT
Astrocyte	Atp6v1f	0.156613082	0.219	0.248	0.264197531	0.300643087	0.738075386	1	pseudobulk	edgeR	LRT
Astrocyte	Atp6v1g1	0.311050916	0.209	0.212	0.258024691	0.257234727	0.326957638	1	pseudobulk	edgeR	LRT
Astrocyte	Atp6v1g2	0.224348803	0.243	0.219	0.296296296	0.289389068	0.385958079	1	pseudobulk	edgeR	LRT
Astrocyte	Atp6v1h	-0.126753946	0.362	0.429	0.555555556	0.766881029	0.646934306	1	pseudobulk	edgeR	LRT
Astrocyte	Atp7a	0.035228435	0.267	0.331	0.395061728	0.506430868	0.908557799	1	pseudobulk	edgeR	LRT
Astrocyte	Atp8a1	0.010316817	0.657	0.735	1.545679012	2.088424437	0.395049124	1	pseudobulk	edgeR	LRT
Astrocyte	Atp8a2	0.310983234	0.244	0.233	0.402469136	0.479099678	0.901422048	1	pseudobulk	edgeR	LRT
Astrocyte	Atp8b2	0.079071765	0.099	0.114	0.108641975	0.123794212	0.561156741	1	pseudobulk	edgeR	LRT
Astrocyte	Atp9a	0.331151524	0.468	0.436	0.755555556	0.818327974	0.660778592	1	pseudobulk	edgeR	LRT
Astrocyte	Atp9b	-0.062332016	0.48	0.577	0.820987654	1.07073955	0.742900737	1	pseudobulk	edgeR	LRT
Astrocyte	Atpaf1	-0.061210696	0.228	0.296	0.32345679	0.421221865	0.718267036	1	pseudobulk	edgeR	LRT
Astrocyte	Atpif1	0.208186077	0.393	0.404	0.567901235	0.602893891	0.706325262	1	pseudobulk	edgeR	LRT
Astrocyte	Atr	-0.02888232	0.269	0.307	0.365432099	0.479099678	0.91163879	1	pseudobulk	edgeR	LRT
Astrocyte	Atraid	0.156344312	0.24	0.256	0.3	0.329581994	0.396578381	1	pseudobulk	edgeR	LRT
Astrocyte	Atrn	-5.53E-05	0.479	0.54	0.820987654	1.075562701	0.789410865	1	pseudobulk	edgeR	LRT
Astrocyte	Atrnl1	0.081288242	0.219	0.24	0.360493827	0.42926045	0.688348114	1	pseudobulk	edgeR	LRT
Astrocyte	Atrx	-0.039318164	0.657	0.719	1.466666667	1.988745981	0.419266099	1	pseudobulk	edgeR	LRT
Astrocyte	Atxn1	0.175249473	0.812	0.807	3.049382716	3.430868167	0.454539256	1	pseudobulk	edgeR	LRT
Astrocyte	Atxn10	-0.029276808	0.519	0.588	0.898765432	1.146302251	0.842601663	1	pseudobulk	edgeR	LRT
Astrocyte	Atxn2	0.136097622	0.636	0.685	1.34691358	1.471061093	0.247537598	1	pseudobulk	edgeR	LRT
Astrocyte	Atxn2l	0.097592675	0.319	0.349	0.438271605	0.496784566	0.390783782	1	pseudobulk	edgeR	LRT
Astrocyte	Atxn3	0.22052732	0.168	0.164	0.204938272	0.20096463	0.165214167	1	pseudobulk	edgeR	LRT
Astrocyte	Atxn7	-0.141196097	0.49	0.587	0.866666667	1.209003215	0.414504471	1	pseudobulk	edgeR	LRT
Astrocyte	Atxn7l1	-0.173008272	0.502	0.632	0.939506173	1.36977492	0.417990601	1	pseudobulk	edgeR	LRT
Astrocyte	Atxn7l1os1	-0.25852948	0.075	0.114	0.087654321	0.136655949	0.883174929	1	pseudobulk	edgeR	LRT
Astrocyte	Atxn7l3	0.034785476	0.091	0.106	0.101234568	0.13022508	0.911947841	1	pseudobulk	edgeR	LRT
Astrocyte	Atxn7l3b	-0.006407396	0.285	0.362	0.374074074	0.514469453	0.468150336	1	pseudobulk	edgeR	LRT
Astrocyte	Auh	0.099795921	0.301	0.312	0.407407407	0.469453376	0.689723019	1	pseudobulk	edgeR	LRT
Astrocyte	Aup1	0.114664877	0.191	0.19	0.220987654	0.231511254	0.306116074	1	pseudobulk	edgeR	LRT
Astrocyte	Aurkaip1	0.047213284	0.096	0.127	0.108641975	0.1414791	0.65688441	1	pseudobulk	edgeR	LRT
Astrocyte	Auts2	0.046201641	0.991	0.992	11.29382716	13.72990354	0.845094757	1	pseudobulk	edgeR	LRT
Astrocyte	Aven	0.030731416	0.14	0.156	0.191358025	0.210610932	0.362453378	1	pseudobulk	edgeR	LRT
Astrocyte	Avl9	-0.040058888	0.217	0.244	0.295061728	0.356913183	0.86959905	1	pseudobulk	edgeR	LRT
Astrocyte	Axin1	-0.040929327	0.199	0.236	0.255555556	0.324758842	0.995465414	1	pseudobulk	edgeR	LRT
Astrocyte	Axl	-0.072181082	0.143	0.183	1.57E-01	0.220257235	0.541943872	1	pseudobulk	edgeR	LRT
Astrocyte	Azi2	0.114742199	0.2	0.196	0.24691358	0.263665595	0.260027781	1	pseudobulk	edgeR	LRT
Astrocyte	Azin1	0.333286268	0.272	0.249	0.366666667	0.331189711	0.049743435	1	pseudobulk	edgeR	LRT
Astrocyte	Azin2	0.161400961	0.105	0.122	0.120987654	0.144694534	0.890528999	1	pseudobulk	edgeR	LRT
Astrocyte	B130055M24Rik	0.186565552	0.109	0.137	0.12962963	1.59E-01	0.847551995	1	pseudobulk	edgeR	LRT
Astrocyte	B230118H07Rik	-0.21293501	0.164	0.215	0.208641975	0.28778135	0.681329932	1	pseudobulk	edgeR	LRT
Astrocyte	B230217C12Rik	0.23732678	0.119	0.108	0.12962963	0.1414791	0.679680233	1	pseudobulk	edgeR	LRT
Astrocyte	B230217J21Rik	-0.261637627	0.078	0.106	0.112345679	0.152733119	0.914085382	1	pseudobulk	edgeR	LRT
Astrocyte	B230219D22Rik	0.038677951	0.264	0.288	0.348148148	0.42926045	0.997541635	1	pseudobulk	edgeR	LRT
Astrocyte	B230307C23Rik	0.068688695	0.178	0.209	0.230864198	0.278135048	0.859481762	1	pseudobulk	edgeR	LRT
Astrocyte	B230323A14Rik	-0.157763812	0.111	0.109	0.264197531	0.3585209	0.686817707	1	pseudobulk	edgeR	LRT
Astrocyte	B230354K17Rik	0.01709519	0.09	0.117	0.098765432	0.138263666	0.636167039	1	pseudobulk	edgeR	LRT
Astrocyte	B2m	0.216336776	0.16	0.185	0.192592593	0.221864952	0.634739155	1	pseudobulk	edgeR	LRT
Astrocyte	B3galnt2	-0.065402779	0.159	0.207	0.208641975	0.278135048	0.666948753	1	pseudobulk	edgeR	LRT
Astrocyte	B3galt1	-0.159864669	0.959	0.971	7.148148148	10.57073955	0.226364704	1	pseudobulk	edgeR	LRT
Astrocyte	B3galt2	-0.036013486	0.136	0.158	0.177777778	0.199356913	0.459306342	1	pseudobulk	edgeR	LRT
Astrocyte	B3galt5	-0.21812775	0.122	0.154	0.141975309	0.199356913	0.715669064	1	pseudobulk	edgeR	LRT
Astrocyte	B3gat2	-0.045312083	0.135	0.166	0.156790123	0.21221865	0.839003152	1	pseudobulk	edgeR	LRT
Astrocyte	B3gat3	0.274902113	0.227	0.222	0.265432099	0.281350482	0.275855729	1	pseudobulk	edgeR	LRT
Astrocyte	B3gntl1	-0.04850746	0.116	0.133	0.134567901	0.181672026	0.7809649	1	pseudobulk	edgeR	LRT
Astrocyte	B430010I23Rik	-0.132632036	0.204	0.244	0.282716049	0.353697749	0.632361104	1	pseudobulk	edgeR	LRT
Astrocyte	B4galt5	0.0568432	0.179	0.219	0.232098765	0.321543408	0.502737089	1	pseudobulk	edgeR	LRT
Astrocyte	B4galt6	0.120732822	0.286	0.309	0.4	0.454983923	0.687331103	1	pseudobulk	edgeR	LRT
Astrocyte	B4gat1	0.225563708	0.138	0.125	0.162962963	0.138263666	0.077022152	1	pseudobulk	edgeR	LRT
Astrocyte	B830012L14Rik	0.187718051	0.117	0.125	0.167901235	0.205787781	0.962627062	1	pseudobulk	edgeR	LRT
Astrocyte	B930095G15Rik	0.050207886	0.598	0.643	1.07037037	1.286173633	0.719232543	1	pseudobulk	edgeR	LRT
Astrocyte	BC002059	0.154002447	0.191	0.19	0.22962963	0.247588424	0.333620689	1	pseudobulk	edgeR	LRT
Astrocyte	BC004004	0.061662046	0.152	0.185	0.17654321	0.237942122	0.648041263	1	pseudobulk	edgeR	LRT
Astrocyte	BC005537	0.170435803	0.358	0.395	0.516049383	0.564308682	0.423462203	1	pseudobulk	edgeR	LRT
Astrocyte	BC005561	-0.259229024	0.251	0.325	0.309876543	0.503215434	0.086669685	1	pseudobulk	edgeR	LRT
Astrocyte	BC005624	0.124039408	0.142	0.158	0.164197531	0.192926045	0.892174861	1	pseudobulk	edgeR	LRT
Astrocyte	BC006965	-0.188199929	0.146	0.159	0.17654321	0.247588424	0.642190601	1	pseudobulk	edgeR	LRT
Astrocyte	BC031181	0.080366137	0.247	0.283	0.304938272	0.366559486	0.948928058	1	pseudobulk	edgeR	LRT
Astrocyte	BC034090	-0.239486529	0.088	0.119	0.097530864	0.139871383	0.835696489	1	pseudobulk	edgeR	LRT
Astrocyte	BC052040	0.117978674	0.205	0.228	0.319753086	0.3585209	0.428596895	1	pseudobulk	edgeR	LRT
Astrocyte	BC065397	-0.302178631	0.086	0.137	0.101234568	0.170418006	0.150773971	1	pseudobulk	edgeR	LRT
Astrocyte	Baalc	0.082106542	0.116	0.133	0.132098765	0.167202572	0.923924691	1	pseudobulk	edgeR	LRT
Astrocyte	Babam1	-0.005653461	0.149	0.186	0.166666667	0.22829582	0.501724095	1	pseudobulk	edgeR	LRT
Astrocyte	Babam2	-0.001966851	0.444	0.505	0.779012346	0.966237942	0.993547377	1	pseudobulk	edgeR	LRT
Astrocyte	Bace1	0.096681662	0.19	0.201	0.220987654	0.258842444	0.626358282	1	pseudobulk	edgeR	LRT
Astrocyte	Bach2	-0.096002174	0.767	0.847	2.239506173	3.170418006	0.322911636	1	pseudobulk	edgeR	LRT
Astrocyte	Bad	-0.213599679	0.079	0.114	0.082716049	0.127009646	0.286989404	1	pseudobulk	edgeR	LRT
Astrocyte	Bag1	0.080664905	0.105	0.124	0.114814815	0.138263666	0.903353309	1	pseudobulk	edgeR	LRT
Astrocyte	Bag4	0.214840294	0.165	0.162	0.204938272	0.209003215	0.368171376	1	pseudobulk	edgeR	LRT
Astrocyte	Bag6	0.117423767	0.147	0.161	0.162962963	0.191318328	0.802949132	1	pseudobulk	edgeR	LRT
Astrocyte	Bahcc1	-0.13224438	0.132	0.178	0.156790123	0.223472669	0.521093294	1	pseudobulk	edgeR	LRT
Astrocyte	Baiap2	0.320966691	0.194	0.195	0.241975309	0.254019293	0.447789529	1	pseudobulk	edgeR	LRT
Astrocyte	Banp	-0.070910389	0.275	0.359	0.37037037	0.51607717	0.530236817	1	pseudobulk	edgeR	LRT
Astrocyte	Bax	0.058379949	0.138	0.151	0.149382716	0.167202572	0.561852128	1	pseudobulk	edgeR	LRT
Astrocyte	Baz1b	0.035496281	0.419	0.5	0.727160494	0.906752412	0.972816654	1	pseudobulk	edgeR	LRT
Astrocyte	Baz2a	0.154278167	0.328	0.367	0.481481481	0.556270096	0.554909463	1	pseudobulk	edgeR	LRT
Astrocyte	Baz2b	-0.03563864	0.802	0.86	2.469135802	3.189710611	0.764637837	1	pseudobulk	edgeR	LRT
Astrocyte	Bbip1	0.168127184	0.349	0.339	0.445679012	0.506430868	0.698327688	1	pseudobulk	edgeR	LRT
Astrocyte	Bbof1	-0.15207025	0.212	0.281	0.312345679	0.405144695	0.963246114	1	pseudobulk	edgeR	LRT
Astrocyte	Bbox1	-0.074006083	0.337	0.383	0.560493827	0.77170418	0.673724395	1	pseudobulk	edgeR	LRT
Astrocyte	Bbs2	-0.301416333	0.13	0.198	0.154320988	2.57E-01	0.191849759	1	pseudobulk	edgeR	LRT
Astrocyte	Bbs4	0.107402715	0.117	0.137	0.133333333	0.180064309	0.629421419	1	pseudobulk	edgeR	LRT
Astrocyte	Bbs5	0.267673633	0.093	0.105	0.114814815	0.122186495	0.531814001	1	pseudobulk	edgeR	LRT
Astrocyte	Bbs7	-0.114529362	0.123	0.161	0.140740741	0.215434084	0.403433651	1	pseudobulk	edgeR	LRT
Astrocyte	Bbs9	-0.004790292	0.419	0.463	0.740740741	0.922829582	0.920189674	1	pseudobulk	edgeR	LRT
Astrocyte	Bbx	0.127191563	0.386	0.392	0.607407407	0.75562701	0.979032496	1	pseudobulk	edgeR	LRT
Astrocyte	Bcan	-0.066039944	0.798	0.867	2.241975309	2.85E+00	0.715197396	1	pseudobulk	edgeR	LRT
Astrocyte	Bcap29	0.018232695	0.195	0.211	0.243209877	0.284565916	0.651780974	1	pseudobulk	edgeR	LRT
Astrocyte	Bcap31	0.159779582	0.29	0.293	0.364197531	0.416398714	0.5784161	1	pseudobulk	edgeR	LRT
Astrocyte	Bcar1	0.120017442	0.223	0.259	0.298765432	0.323151125	0.324699322	1	pseudobulk	edgeR	LRT
Astrocyte	Bcar3	-0.047746217	0.536	0.571	1.065432099	1.382636656	0.963187548	1	pseudobulk	edgeR	LRT
Astrocyte	Bcas1	0.557009561	0.138	0.119	0.262962963	0.217041801	0.19824213	1	pseudobulk	edgeR	LRT
Astrocyte	Bcas2	0.112586673	0.195	0.232	0.232098765	0.290996785	0.819810549	1	pseudobulk	edgeR	LRT
Astrocyte	Bcas3	0.052800619	0.735	0.775	2.025925926	2.477491961	0.929713719	1	pseudobulk	edgeR	LRT
Astrocyte	Bcas3os1	0.120813245	0.123	0.146	0.169135802	0.176848875	0.322316421	1	pseudobulk	edgeR	LRT
Astrocyte	Bcat2	0.049435027	0.173	0.203	0.213580247	0.276527331	0.761510809	1	pseudobulk	edgeR	LRT
Astrocyte	Bccip	-0.221847337	0.095	0.121	0.108641975	0.135048232	0.685883654	1	pseudobulk	edgeR	LRT
Astrocyte	Bckdha	-0.044529813	0.188	0.246	0.232098765	0.319935691	0.529438799	1	pseudobulk	edgeR	LRT
Astrocyte	Bckdhb	0.033852137	0.46	0.529	0.775308642	0.971061093	0.923886877	1	pseudobulk	edgeR	LRT
Astrocyte	Bcl2	-0.28494952	0.372	0.455	0.630864198	1.123794212	0.007999717	1	pseudobulk	edgeR	LRT
Astrocyte	Bcl2l1	0.192015983	0.433	0.423	0.732098765	0.803858521	0.344196157	1	pseudobulk	edgeR	LRT
Astrocyte	Bcl2l13	0.034493777	0.143	0.174	0.17654321	0.217041801	0.910998601	1	pseudobulk	edgeR	LRT
Astrocyte	Bcl2l15	-0.115190582	0.119	0.167	0.143209877	0.22829582	0.266504049	1	pseudobulk	edgeR	LRT
Astrocyte	Bcl2l2	0.096463669	0.126	0.148	0.139506173	0.170418006	0.957252705	1	pseudobulk	edgeR	LRT
Astrocyte	Bcl6	0.271298227	0.31	0.289	0.42962963	0.384244373	0.027064606	1	pseudobulk	edgeR	LRT
Astrocyte	Bcl7a	0.153987385	0.173	0.203	0.203703704	0.257234727	0.960309577	1	pseudobulk	edgeR	LRT
Astrocyte	Bcl7b	0.210515929	0.125	0.133	0.145679012	0.159163987	0.600461311	1	pseudobulk	edgeR	LRT
Astrocyte	Bcl7c	0.197458463	0.217	0.23	0.271604938	0.295819936	0.531303147	1	pseudobulk	edgeR	LRT
Astrocyte	Bcl9	-0.03521395	0.407	0.458	0.634567901	0.827974277	0.994759877	1	pseudobulk	edgeR	LRT
Astrocyte	Bcl9l	-0.145696646	0.198	0.262	0.225925926	0.305466238	0.703113453	1	pseudobulk	edgeR	LRT
Astrocyte	Bclaf1	0.00972312	0.57	0.661	1.124691358	1.389067524	0.860563734	1	pseudobulk	edgeR	LRT
Astrocyte	Bclaf3	0.026599895	0.135	0.175	0.17037037	0.245980707	0.586424413	1	pseudobulk	edgeR	LRT
Astrocyte	Bcor	-0.276109838	0.219	0.285	0.280246914	0.438906752	0.234030374	1	pseudobulk	edgeR	LRT
Astrocyte	Bcorl1	-0.09168249	0.098	0.122	0.107407407	0.149517685	0.65413517	1	pseudobulk	edgeR	LRT
Astrocyte	Bcr	-0.156419748	0.233	0.314	0.295061728	0.416398714	0.450474786	1	pseudobulk	edgeR	LRT
Astrocyte	Bdh1	-0.222249238	0.22	0.302	0.272839506	0.421221865	0.246561826	1	pseudobulk	edgeR	LRT
Astrocyte	Bdnf	0.43874322	0.1	0.088	0.130864198	0.118971061	0.406800797	1	pseudobulk	edgeR	LRT
Astrocyte	Bdp1	0.147283031	0.335	0.354	0.460493827	0.545016077	0.713021404	1	pseudobulk	edgeR	LRT
Astrocyte	Becn1	-0.096663833	0.162	0.222	0.2	0.270096463	0.619546913	1	pseudobulk	edgeR	LRT
Astrocyte	Bend6	0.15083393	0.316	0.346	0.550617284	0.65755627	0.990837496	1	pseudobulk	edgeR	LRT
Astrocyte	Bend7	-0.52837954	0.056	0.103	0.062962963	0.135048232	0.029509587	1	pseudobulk	edgeR	LRT
Astrocyte	Bet1	0.090787581	0.126	0.132	0.145679012	0.159163987	0.353085263	1	pseudobulk	edgeR	LRT
Astrocyte	Bet1l	0.116099189	0.089	0.105	0.095061728	0.120578778	0.918034003	1	pseudobulk	edgeR	LRT
Astrocyte	Bex1	0.256346229	0.183	0.177	0.219753086	0.22829582	0.651567387	1	pseudobulk	edgeR	LRT
Astrocyte	Bex2	0.118032444	0.33	0.376	0.430864198	0.498392283	0.973762148	1	pseudobulk	edgeR	LRT
Astrocyte	Bex3	0.028230532	0.185	0.225	0.225925926	0.29903537	0.654918563	1	pseudobulk	edgeR	LRT
Astrocyte	Bfar	-0.054792304	0.227	0.297	0.297530864	0.408360129	0.613243827	1	pseudobulk	edgeR	LRT
Astrocyte	Bhlhb9	0.334667596	0.167	0.167	0.198765432	0.204180064	0.48599337	1	pseudobulk	edgeR	LRT
Astrocyte	Bhlhe40	-0.141604827	0.19	0.267	0.228395062	0.319935691	0.586791339	1	pseudobulk	edgeR	LRT
Astrocyte	Bhlhe41	-0.137679047	0.151	0.199	0.171604938	0.245980707	0.401529658	1	pseudobulk	edgeR	LRT
Astrocyte	Bicc1	-0.020798207	0.226	0.277	0.332098765	0.446945338	0.839750312	1	pseudobulk	edgeR	LRT
Astrocyte	Bicd1	0.135910138	0.616	0.601	1.485185185	1.819935691	0.885854712	1	pseudobulk	edgeR	LRT
Astrocyte	Bicd2	0.200611066	0.165	0.167	0.201234568	0.202572347	0.153739059	1	pseudobulk	edgeR	LRT
Astrocyte	Bicdl1	0.455026665	0.148	0.135	0.185185185	0.191318328	0.524220877	1	pseudobulk	edgeR	LRT
Astrocyte	Bicra	-0.19673533	0.316	0.386	0.462962963	0.612540193	0.976606867	1	pseudobulk	edgeR	LRT
Astrocyte	Bicral	0.005003653	0.549	0.619	1.033333333	1.297427653	0.889802842	1	pseudobulk	edgeR	LRT
Astrocyte	Bin1	0.225253988	0.299	0.305	0.418518519	0.427652733	0.227130585	1	pseudobulk	edgeR	LRT
Astrocyte	Birc2	-0.137503113	0.223	0.289	0.281481481	0.38585209	0.576592994	1	pseudobulk	edgeR	LRT
Astrocyte	Birc6	-0.006632887	0.651	0.706	1.387654321	1.829581994	0.586210169	1	pseudobulk	edgeR	LRT
Astrocyte	Blcap	0.01250795	0.164	0.204	0.190123457	0.242765273	0.856812531	1	pseudobulk	edgeR	LRT
Astrocyte	Blmh	0.060535121	0.23	0.259	0.291358025	0.364951768	0.957325556	1	pseudobulk	edgeR	LRT
Astrocyte	Bloc1s2	-0.229101115	0.084	0.125	0.091358025	0.154340836	0.257203582	1	pseudobulk	edgeR	LRT
Astrocyte	Blzf1	0.051281369	0.095	0.109	0.10617284	0.139871383	0.745529087	1	pseudobulk	edgeR	LRT
Astrocyte	Bmerb1	0.052240838	0.189	0.214	0.243209877	0.318327974	0.681281036	1	pseudobulk	edgeR	LRT
Astrocyte	Bmp1	0.075469371	0.251	0.291	0.333333333	0.393890675	0.608180683	1	pseudobulk	edgeR	LRT
Astrocyte	Bmp2k	-0.081800714	0.393	0.481	0.62962963	0.811897106	0.916684215	1	pseudobulk	edgeR	LRT
Astrocyte	Bmpr1a	0.01971353	0.583	0.651	1.108641975	1.345659164	0.784023158	1	pseudobulk	edgeR	LRT
Astrocyte	Bmpr1b	-0.266618867	0.774	0.883	2.596296296	4.054662379	0.19975027	1	pseudobulk	edgeR	LRT
Astrocyte	Bmpr2	-0.097312511	0.49	0.595	0.886419753	1.252411576	0.356089222	1	pseudobulk	edgeR	LRT
Astrocyte	Bms1	-0.17233649	0.149	0.203	0.185185185	0.245980707	0.71774178	1	pseudobulk	edgeR	LRT
Astrocyte	Bmt2	-0.108607578	0.316	0.386	0.469135802	0.668810289	0.333852199	1	pseudobulk	edgeR	LRT
Astrocyte	Bmyc	0.171844581	0.142	0.161	0.175308642	0.202572347	0.751058421	1	pseudobulk	edgeR	LRT
Astrocyte	Bnip2	-0.040190334	0.151	0.19	0.17037037	0.229903537	0.645704183	1	pseudobulk	edgeR	LRT
Astrocyte	Bnip3	0.15649055	0.116	0.13	0.133333333	0.144694534	0.415163352	1	pseudobulk	edgeR	LRT
Astrocyte	Bnip3l	0.381110151	0.22	0.204	0.265432099	0.263665595	0.3127053	1	pseudobulk	edgeR	LRT
Astrocyte	Boc	-0.142409573	0.459	0.559	0.822222222	1.15755627	0.456597444	1	pseudobulk	edgeR	LRT
Astrocyte	Bod1l	-0.076296071	0.349	0.432	0.501234568	0.704180064	0.34738812	1	pseudobulk	edgeR	LRT
Astrocyte	Bola2	0.138383044	0.091	0.113	0.111111111	0.13022508	0.966303021	1	pseudobulk	edgeR	LRT
Astrocyte	Bola3	0.051264474	0.128	0.138	0.145679012	0.165594855	0.760637622	1	pseudobulk	edgeR	LRT
Astrocyte	Borcs5	0.091762578	0.105	0.125	0.133333333	0.155948553	0.682698421	1	pseudobulk	edgeR	LRT
Astrocyte	Bpgm	0.07020163	0.136	0.141	0.160493827	0.189710611	0.799336056	1	pseudobulk	edgeR	LRT
Astrocyte	Bphl	-0.074406352	0.167	0.204	0.202469136	0.25562701	0.971231822	1	pseudobulk	edgeR	LRT
Astrocyte	Bpnt1	0.010460056	0.121	0.138	0.138271605	0.165594855	0.694099444	1	pseudobulk	edgeR	LRT
Astrocyte	Bptf	-0.044045722	0.602	0.669	1.117283951	1.463022508	0.678227383	1	pseudobulk	edgeR	LRT
Astrocyte	Braf	0.082975292	0.633	0.622	1.324691358	1.691318328	0.845342862	1	pseudobulk	edgeR	LRT
Astrocyte	Brap	0.161191361	0.146	0.151	0.166666667	0.18488746	0.576932468	1	pseudobulk	edgeR	LRT
Astrocyte	Brcc3	0.207102207	0.175	0.206	0.219753086	0.254019293	0.903252626	1	pseudobulk	edgeR	LRT
Astrocyte	Brd1	-0.203394925	0.253	0.347	0.328395062	0.504823151	0.199140906	1	pseudobulk	edgeR	LRT
Astrocyte	Brd2	0.149436828	0.299	0.33	0.388888889	0.451768489	0.657285566	1	pseudobulk	edgeR	LRT
Astrocyte	Brd3	-0.135257704	0.206	0.275	0.250617284	0.363344051	0.335963469	1	pseudobulk	edgeR	LRT
Astrocyte	Brd4	0.118001022	0.573	0.608	1.064197531	1.229903537	0.597860461	1	pseudobulk	edgeR	LRT
Astrocyte	Brd7	0.027484753	0.278	0.33	0.354320988	0.427652733	0.709729366	1	pseudobulk	edgeR	LRT
Astrocyte	Brd8	0.099074594	0.421	0.481	0.609876543	0.726688103	0.635420839	1	pseudobulk	edgeR	LRT
Astrocyte	Brd9	-0.010506233	0.453	0.535	0.67037037	0.824758842	0.844939655	1	pseudobulk	edgeR	LRT
Astrocyte	Brdt	-0.300391577	0.105	0.169	0.128395062	0.213826367	0.09937924	1	pseudobulk	edgeR	LRT
Astrocyte	Brf1	0.060334464	0.191	0.228	0.25308642	0.274919614	0.399913499	1	pseudobulk	edgeR	LRT
Astrocyte	Bri3	0.089782574	0.205	0.222	0.234567901	0.276527331	0.730487183	1	pseudobulk	edgeR	LRT
Astrocyte	Bri3bp	0.349369063	0.137	0.119	0.162962963	0.143086817	0.078390182	1	pseudobulk	edgeR	LRT
Astrocyte	Brinp1	0.197342292	0.546	0.519	1.785185185	2.284565916	0.676522483	1	pseudobulk	edgeR	LRT
Astrocyte	Brinp2	-0.080054022	0.269	0.338	0.459259259	0.59807074	0.829137816	1	pseudobulk	edgeR	LRT
Astrocyte	Brinp3	-0.073204357	0.775	0.796	2.883950617	4.197749196	0.17912453	1	pseudobulk	edgeR	LRT
Astrocyte	Brip1os	-0.073754429	0.306	0.371	0.469135802	5.42E-01	0.416726585	1	pseudobulk	edgeR	LRT
Astrocyte	Brk1	0.001191772	0.206	0.256	0.24691358	0.334405145	0.708548148	1	pseudobulk	edgeR	LRT
Astrocyte	Brms1	-0.063027128	0.07	0.108	0.082716049	0.125401929	0.324493332	1	pseudobulk	edgeR	LRT
Astrocyte	Brms1l	0.040965191	0.228	0.265	0.29382716	0.337620579	0.424524201	1	pseudobulk	edgeR	LRT
Astrocyte	Brox	0.12375511	0.191	0.195	0.243209877	0.258842444	0.264987694	1	pseudobulk	edgeR	LRT
Astrocyte	Brpf1	0.150326224	0.116	0.125	0.133333333	0.138263666	0.293725563	1	pseudobulk	edgeR	LRT
Astrocyte	Brpf3	0.080482739	0.09	0.108	0.108641975	0.128617363	0.688892532	1	pseudobulk	edgeR	LRT
Astrocyte	Brsk1	0.237423696	0.191	0.201	0.218518519	0.247588424	0.511239316	1	pseudobulk	edgeR	LRT
Astrocyte	Brsk2	-0.053770164	0.135	0.159	0.150617284	0.189710611	0.849868703	1	pseudobulk	edgeR	LRT
Astrocyte	Brwd1	0.11939666	0.512	0.543	0.90617284	1.036977492	0.493860648	1	pseudobulk	edgeR	LRT
Astrocyte	Brwd3	-0.039524063	0.257	0.333	0.366666667	0.488745981	0.701295589	1	pseudobulk	edgeR	LRT
Astrocyte	Bscl2	0.077190721	0.149	0.188	0.166666667	0.220257235	0.78608478	1	pseudobulk	edgeR	LRT
Astrocyte	Bsdc1	-0.240884675	0.125	0.169	0.143209877	0.202572347	0.505599764	1	pseudobulk	edgeR	LRT
Astrocyte	Bsg	0.018270965	0.528	0.559	0.812345679	1.032154341	0.984754515	1	pseudobulk	edgeR	LRT
Astrocyte	Bsn	0.256618889	0.467	0.468	0.908641975	1.096463023	0.844299874	1	pseudobulk	edgeR	LRT
Astrocyte	Btaf1	0.146333043	0.365	0.389	0.618518519	0.694533762	0.435745715	1	pseudobulk	edgeR	LRT
Astrocyte	Btbd1	0.064887252	0.28	0.305	0.411111111	0.466237942	0.377153234	1	pseudobulk	edgeR	LRT
Astrocyte	Btbd10	0.00924073	0.295	0.35	0.413580247	0.553054662	0.56063894	1	pseudobulk	edgeR	LRT
Astrocyte	Btbd11	-0.144673284	0.199	0.267	0.348148148	0.446945338	0.912366404	1	pseudobulk	edgeR	LRT
Astrocyte	Btbd17	-0.219683586	0.127	0.175	0.151851852	0.207395498	0.844991287	1	pseudobulk	edgeR	LRT
Astrocyte	Btbd2	-0.011561582	0.101	0.116	0.111111111	0.1414791	0.913021011	1	pseudobulk	edgeR	LRT
Astrocyte	Btbd3	0.051068953	0.474	0.539	0.802469136	1.030546624	0.731266763	1	pseudobulk	edgeR	LRT
Astrocyte	Btbd7	-0.021663003	0.462	0.521	0.716049383	0.98392283	0.406165906	1	pseudobulk	edgeR	LRT
Astrocyte	Btbd8	-0.017630687	0.167	0.186	0.2	0.250803859	0.932885685	1	pseudobulk	edgeR	LRT
Astrocyte	Btbd9	-0.08159574	0.549	0.616	1.17654321	1.643086817	0.504870214	1	pseudobulk	edgeR	LRT
Astrocyte	Btf3	0.09704461	0.19	0.22	0.209876543	0.260450161	0.85889234	1	pseudobulk	edgeR	LRT
Astrocyte	Btf3l4	0.1111605	0.173	0.201	0.219753086	0.236334405	0.281337566	1	pseudobulk	edgeR	LRT
Astrocyte	Btg1	0.219905362	0.575	0.545	1.04691358	1.149517685	0.734253753	1	pseudobulk	edgeR	LRT
Astrocyte	Btrc	-0.146695865	0.542	0.651	1.074074074	1.482315113	0.559219524	1	pseudobulk	edgeR	LRT
Astrocyte	Bub3	0.228174424	0.132	0.153	0.166666667	0.183279743	0.608480621	1	pseudobulk	edgeR	LRT
Astrocyte	Bzw1	0.080966997	0.198	0.232	0.235802469	0.290996785	0.999986576	1	pseudobulk	edgeR	LRT
Astrocyte	Bzw2	0.088330184	0.265	0.307	0.351851852	0.426045016	0.942481638	1	pseudobulk	edgeR	LRT
Astrocyte	C030005K06Rik	-0.494506301	0.059	0.108	0.079012346	0.120578778	0.703926184	1	pseudobulk	edgeR	LRT
Astrocyte	C030037D09Rik	-0.024118437	0.14	0.167	0.17037037	0.209003215	0.84890863	1	pseudobulk	edgeR	LRT
Astrocyte	C130060C02Rik	-0.417584073	0.06	0.105	0.069135802	0.117363344	0.196594254	1	pseudobulk	edgeR	LRT
Astrocyte	C130071C03Rik	-0.058719149	0.867	0.918	2.940740741	3.938906752	0.650042606	1	pseudobulk	edgeR	LRT
Astrocyte	C1d	0.140799555	0.12	0.129	0.139506173	0.165594855	0.775064752	1	pseudobulk	edgeR	LRT
Astrocyte	C1galt1c1	-0.083587495	0.104	0.111	0.113580247	0.138263666	0.919468744	1	pseudobulk	edgeR	LRT
Astrocyte	C1qtnf4	0.019709721	0.307	0.347	0.402469136	0.517684887	0.797894057	1	pseudobulk	edgeR	LRT
Astrocyte	C230037L18Rik	-0.355131435	0.098	0.143	0.111111111	0.181672026	0.320973674	1	pseudobulk	edgeR	LRT
Astrocyte	C230057M02Rik	0.3002882	0.093	0.114	0.109876543	0.149517685	0.634955947	1	pseudobulk	edgeR	LRT
Astrocyte	C2cd2	0.082916166	0.106	0.138	0.137037037	0.18488746	0.663792275	1	pseudobulk	edgeR	LRT
Astrocyte	C2cd3	-0.096337351	0.228	0.283	0.319753086	0.434083601	0.698417628	1	pseudobulk	edgeR	LRT
Astrocyte	C2cd5	-0.051092348	0.427	0.5	0.780246914	1.036977492	0.582592724	1	pseudobulk	edgeR	LRT
Astrocyte	C330002G04Rik	-0.367047706	0.199	0.299	0.279012346	0.419614148	0.939588817	1	pseudobulk	edgeR	LRT
Astrocyte	C330007P06Rik	-0.142478394	0.163	0.219	0.207407407	0.289389068	0.579943584	1	pseudobulk	edgeR	LRT
Astrocyte	C530008M17Rik	-0.145899081	0.123	0.162	0.212345679	0.24437299	0.583603097	1	pseudobulk	edgeR	LRT
Astrocyte	C530044C16Rik	-0.366913201	0.214	0.309	0.461728395	0.827974277	0.176146371	1	pseudobulk	edgeR	LRT
Astrocyte	C730002L08Rik	-0.373089464	0.479	0.63	1.311111111	1.959807074	0.993004072	1	pseudobulk	edgeR	LRT
Astrocyte	C87436	-0.255281528	0.116	0.166	0.139506173	0.210610932	0.411106953	1	pseudobulk	edgeR	LRT
Astrocyte	C920021L13Rik	-0.043676399	0.168	0.204	0.211111111	0.295819936	0.629015608	1	pseudobulk	edgeR	LRT
Astrocyte	C9orf72	0.173712514	0.132	0.138	0.160493827	0.181672026	0.654802861	1	pseudobulk	edgeR	LRT
Astrocyte	CAAA01118383.1	0.024827533	0.106	0.127	0.120987654	0.165594855	0.683986919	1	pseudobulk	edgeR	LRT
Astrocyte	Caap1	0.03374919	0.214	0.248	0.279012346	0.353697749	0.907686365	1	pseudobulk	edgeR	LRT
Astrocyte	Cab39	-0.080768678	0.29	0.334	0.385185185	0.524115756	0.587587349	1	pseudobulk	edgeR	LRT
Astrocyte	Cab39l	0.009632839	0.259	0.322	0.385185185	0.490353698	0.991361689	1	pseudobulk	edgeR	LRT
Astrocyte	Cabin1	0.239029303	0.274	0.27	0.350617284	0.377813505	0.21304459	1	pseudobulk	edgeR	LRT
Astrocyte	Cables1	-0.192627083	0.217	0.259	0.335802469	0.459807074	0.714289078	1	pseudobulk	edgeR	LRT
Astrocyte	Cabp1	0.290423837	0.179	0.196	0.312345679	0.302250804	0.262239477	1	pseudobulk	edgeR	LRT
Astrocyte	Cachd1	-0.069253839	0.652	0.738	1.562962963	2.081993569	0.745675995	1	pseudobulk	edgeR	LRT
Astrocyte	Cacna1a	0.11254609	0.858	0.887	4.856790123	5.932475884	0.976822513	1	pseudobulk	edgeR	LRT
Astrocyte	Cacna1b	0.162155423	0.189	0.206	0.281481481	0.356913183	0.82709797	1	pseudobulk	edgeR	LRT
Astrocyte	Cacna1c	0.163950395	0.537	0.505	1.962962963	2.581993569	0.549536408	1	pseudobulk	edgeR	LRT
Astrocyte	Cacna1d	0.105933398	0.509	0.539	1.302469136	1.533762058	0.501051084	1	pseudobulk	edgeR	LRT
Astrocyte	Cacna1e	0.070092849	0.485	0.474	1.341975309	1.745980707	0.713250213	1	pseudobulk	edgeR	LRT
Astrocyte	Cacna1g	0.033713661	0.131	0.164	0.151851852	0.197749196	0.757651318	1	pseudobulk	edgeR	LRT
Astrocyte	Cacna1i	0.266244443	0.147	0.146	0.181481481	0.20096463	0.67720174	1	pseudobulk	edgeR	LRT
Astrocyte	Cacna2d1	0.120675289	0.472	0.442	1.303703704	1.750803859	0.57633541	1	pseudobulk	edgeR	LRT
Astrocyte	Cacna2d2	-0.124010821	0.349	0.45	0.486419753	0.689710611	0.366706344	1	pseudobulk	edgeR	LRT
Astrocyte	Cacna2d3	0.368143882	0.173	0.164	0.525925926	0.414790997	0.031019496	1	pseudobulk	edgeR	LRT
Astrocyte	Cacnb2	-0.067680705	0.468	0.514	0.987654321	1.334405145	0.705168045	1	pseudobulk	edgeR	LRT
Astrocyte	Cacnb4	0.188169429	0.772	0.741	3.358024691	4.091639871	0.859192245	1	pseudobulk	edgeR	LRT
Astrocyte	Cacng2	0.328559758	0.312	0.302	0.501234568	0.532154341	0.651723853	1	pseudobulk	edgeR	LRT
Astrocyte	Cacng4	0.015297333	0.449	0.474	1.096296296	1.366559486	0.821945362	1	pseudobulk	edgeR	LRT
Astrocyte	Cacng5	0.105973537	0.132	0.129	0.167901235	0.172025723	0.197723822	1	pseudobulk	edgeR	LRT
Astrocyte	Cacng7	-0.071261978	0.262	0.338	0.344444444	0.493569132	0.330232916	1	pseudobulk	edgeR	LRT
Astrocyte	Cacng8	-0.155144569	0.209	0.283	0.27037037	0.397106109	0.413456415	1	pseudobulk	edgeR	LRT
Astrocyte	Cacul1	0.137988675	0.288	0.299	0.412345679	0.432475884	0.212701233	1	pseudobulk	edgeR	LRT
Astrocyte	Cacybp	0.532116691	0.123	0.108	0.14691358	0.122186495	0.135213664	1	pseudobulk	edgeR	LRT
Astrocyte	Cadm1	0.102444805	0.706	0.749	2.383950617	2.860128617	0.70855186	1	pseudobulk	edgeR	LRT
Astrocyte	Cadm2	-0.026379345	0.995	0.992	21.01975309	27.9807074	0.564354012	1	pseudobulk	edgeR	LRT
Astrocyte	Cadm3	0.238313426	0.6	0.561	1.111111111	1.249196141	0.729764951	1	pseudobulk	edgeR	LRT
Astrocyte	Cadm4	-0.041722953	0.305	0.389	0.420987654	0.522508039	0.835086777	1	pseudobulk	edgeR	LRT
Astrocyte	Cadps	-0.016319064	0.783	0.799	2.861728395	3.81511254	0.518433565	1	pseudobulk	edgeR	LRT
Astrocyte	Cadps2	0.264325927	0.686	0.579	3.718518519	4.165594855	0.712005234	1	pseudobulk	edgeR	LRT
Astrocyte	Calb1	0.034546996	0.66	0.658	1.179012346	1.418006431	0.925973444	1	pseudobulk	edgeR	LRT
Astrocyte	Calb2	0.175223446	0.435	0.442	0.6	0.688102894	0.991691106	1	pseudobulk	edgeR	LRT
Astrocyte	Calcoco1	-0.186135794	0.115	0.156	0.127160494	0.178456592	0.634800992	1	pseudobulk	edgeR	LRT
Astrocyte	Cald1	0.084140432	0.19	0.211	0.256790123	0.319935691	0.987089889	1	pseudobulk	edgeR	LRT
Astrocyte	Calm1	0.207728208	0.841	0.794	2.056790123	2.409967846	0.913532851	1	pseudobulk	edgeR	LRT
Astrocyte	Calm2	0.061752352	0.894	0.875	2.683950617	3.209003215	0.927783086	1	pseudobulk	edgeR	LRT
Astrocyte	Calm3	0.245052966	0.395	0.424	0.558024691	0.601286174	0.597479055	1	pseudobulk	edgeR	LRT
Astrocyte	Caln1	0.171948674	0.736	0.72	3.816049383	4.594855305	0.95941488	1	pseudobulk	edgeR	LRT
Astrocyte	Calr	-0.011028519	0.499	0.568	0.785185185	1.030546624	0.62739997	1	pseudobulk	edgeR	LRT
Astrocyte	Calu	0.13619461	0.183	0.207	0.227160494	0.262057878	0.618652854	1	pseudobulk	edgeR	LRT
Astrocyte	Caly	0.21122551	0.21	0.206	0.249382716	0.250803859	0.603828078	1	pseudobulk	edgeR	LRT
Astrocyte	Camk1	-0.020364542	0.091	0.113	0.102469136	0.135048232	0.728125637	1	pseudobulk	edgeR	LRT
Astrocyte	Camk1d	-0.025860055	0.656	0.719	1.645679012	2.279742765	0.704615913	1	pseudobulk	edgeR	LRT
Astrocyte	Camk2b	0.266892531	0.456	0.439	0.720987654	0.795819936	0.656859911	1	pseudobulk	edgeR	LRT
Astrocyte	Camk2d	-0.040808009	0.872	0.904	3.280246914	4.487138264	0.394170248	1	pseudobulk	edgeR	LRT
Astrocyte	Camk2g	-0.207267239	0.667	0.809	1.785185185	2.599678457	0.415869821	1	pseudobulk	edgeR	LRT
Astrocyte	Camk2n1	0.174968002	0.373	0.392	0.539506173	0.573954984	0.483571823	1	pseudobulk	edgeR	LRT
Astrocyte	Camk2n2	0.314128411	0.162	0.178	0.188888889	0.226688103	0.926323005	1	pseudobulk	edgeR	LRT
Astrocyte	Camk4	0.230628072	0.689	0.614	3.44691358	4.218649518	0.764570789	1	pseudobulk	edgeR	LRT
Astrocyte	Camkk2	0.249179878	0.373	0.387	0.6	0.683279743	0.874825357	1	pseudobulk	edgeR	LRT
Astrocyte	Camkmt	-0.10905329	0.462	0.559	1.024691358	1.44E+00	0.491898554	1	pseudobulk	edgeR	LRT
Astrocyte	Caml	0.100416077	0.19	0.215	0.228395062	0.290996785	0.756014093	1	pseudobulk	edgeR	LRT
Astrocyte	Camsap1	0.099353492	0.249	0.301	0.32962963	0.42926045	0.616369146	1	pseudobulk	edgeR	LRT
Astrocyte	Camsap2	0.147314166	0.394	0.408	0.598765432	0.678456592	0.657324385	1	pseudobulk	edgeR	LRT
Astrocyte	Camta1	0.060542152	0.754	0.775	2.155555556	2.729903537	0.792461995	1	pseudobulk	edgeR	LRT
Astrocyte	Camta2	0.100662875	0.291	0.32	0.377777778	0.446945338	0.637563194	1	pseudobulk	edgeR	LRT
Astrocyte	Cand1	0.140432743	0.177	0.206	0.214814815	0.263665595	0.935969555	1	pseudobulk	edgeR	LRT
Astrocyte	Canx	0.049362314	0.509	0.585	0.898765432	1.106109325	0.898627233	1	pseudobulk	edgeR	LRT
Astrocyte	Cap1	-0.091140429	0.117	0.17	0.134567901	0.197749196	0.35145017	1	pseudobulk	edgeR	LRT
Astrocyte	Cap2	-0.023204032	0.385	0.46	0.603703704	0.784565916	0.810189855	1	pseudobulk	edgeR	LRT
Astrocyte	Capn15	0.046079043	0.302	0.36	0.425925926	0.501607717	0.777388292	1	pseudobulk	edgeR	LRT
Astrocyte	Capn2	-0.145987635	0.326	0.436	0.491358025	0.63022508	0.855208202	1	pseudobulk	edgeR	LRT
Astrocyte	Capn7	-0.001388868	0.263	0.315	0.359259259	0.469453376	0.851153637	1	pseudobulk	edgeR	LRT
Astrocyte	Capns1	0.236634748	0.23	0.257	0.27654321	0.29903537	0.445719956	1	pseudobulk	edgeR	LRT
Astrocyte	Caprin1	0.036238901	0.44	0.5	0.713580247	0.807073955	0.476733158	1	pseudobulk	edgeR	LRT
Astrocyte	Capza1	-0.00571664	0.295	0.336	0.390123457	0.485530547	0.906257131	1	pseudobulk	edgeR	LRT
Astrocyte	Capza2	0.235386462	0.37	0.394	0.491358025	0.559485531	0.741485794	1	pseudobulk	edgeR	LRT
Astrocyte	Capzb	-0.064118429	0.284	0.341	0.372839506	0.487138264	0.659325573	1	pseudobulk	edgeR	LRT
Astrocyte	Car10	-0.123744316	0.983	0.995	14.40740741	21.32797428	0.146270051	1	pseudobulk	edgeR	LRT
Astrocyte	Car11	0.101974356	0.173	0.198	0.203703704	0.249196141	0.974166078	1	pseudobulk	edgeR	LRT
Astrocyte	Car2	0.03093512	0.248	0.246	0.322222222	0.361736334	0.479515378	1	pseudobulk	edgeR	LRT
Astrocyte	Car4	0.367577231	0.281	0.268	0.355555556	0.376205788	0.695924393	1	pseudobulk	edgeR	LRT
Astrocyte	Car8	0.156985915	0.678	0.661	1.320987654	1.392282958	0.669321426	1	pseudobulk	edgeR	LRT
Astrocyte	Carf	-0.169068857	0.123	0.167	0.151851852	0.213826367	0.598618162	1	pseudobulk	edgeR	LRT
Astrocyte	Carm1	-0.20943916	0.16	0.207	0.187654321	0.279742765	0.396775176	1	pseudobulk	edgeR	LRT
Astrocyte	Carmil1	-0.066776811	0.828	0.862	2.516049383	3.355305466	0.775101622	1	pseudobulk	edgeR	LRT
Astrocyte	Carmil3	-0.164893625	0.099	0.143	0.112345679	0.178456592	0.259645142	1	pseudobulk	edgeR	LRT
Astrocyte	Carnmt1	-0.173205853	0.165	0.232	0.19382716	0.303858521	0.228580442	1	pseudobulk	edgeR	LRT
Astrocyte	Cars2	0.258478617	0.109	0.1	0.12962963	0.117363344	0.114407147	1	pseudobulk	edgeR	LRT
Astrocyte	Casc3	0.02655644	0.289	0.355	0.390123457	0.506430868	0.74646919	1	pseudobulk	edgeR	LRT
Astrocyte	Casc4	-0.204543017	0.338	0.447	0.554320988	7.93E-01	0.429410878	1	pseudobulk	edgeR	LRT
Astrocyte	Casd1	0.054386139	0.278	0.322	0.39382716	0.471061093	0.869489189	1	pseudobulk	edgeR	LRT
Astrocyte	Cask	-0.059096644	0.515	0.577	0.912345679	1.266881029	0.365288926	1	pseudobulk	edgeR	LRT
Astrocyte	Caskin1	-0.103227745	0.416	0.529	0.609876543	0.853697749	0.62803917	1	pseudobulk	edgeR	LRT
Astrocyte	Casp8ap2	-0.116645781	0.14	0.199	0.169135802	0.258842444	0.213107735	1	pseudobulk	edgeR	LRT
Astrocyte	Cast	-0.277302955	0.115	0.169	0.151851852	0.233118971	0.407631934	1	pseudobulk	edgeR	LRT
Astrocyte	Castor2	0.139198305	0.269	0.296	0.349382716	0.445337621	0.867342732	1	pseudobulk	edgeR	LRT
Astrocyte	Cat	-0.239140374	0.156	0.228	0.191358025	0.307073955	0.282123105	1	pseudobulk	edgeR	LRT
Astrocyte	Catsper2	-0.004427398	0.093	0.116	0.109876543	0.146302251	0.772271968	1	pseudobulk	edgeR	LRT
Astrocyte	Catspere2	-0.003433342	0.181	0.201	2.40E-01	0.294212219	0.729633936	1	pseudobulk	edgeR	LRT
Astrocyte	Cbarp	0.308553202	0.106	0.093	0.113580247	0.11414791	0.412861368	1	pseudobulk	edgeR	LRT
Astrocyte	Cbfa2t2	-0.117840739	0.463	0.568	0.774074074	1.099678457	0.359254485	1	pseudobulk	edgeR	LRT
Astrocyte	Cbfa2t3	-0.110771076	0.143	0.186	0.181481481	0.274919614	0.32015737	1	pseudobulk	edgeR	LRT
Astrocyte	Cbfb	-0.013061737	0.138	0.154	0.17037037	0.202572347	0.704864135	1	pseudobulk	edgeR	LRT
Astrocyte	Cbl	0.080593043	0.285	0.291	0.388888889	0.453376206	0.65746421	1	pseudobulk	edgeR	LRT
Astrocyte	Cblb	-0.023515577	0.405	0.477	0.692592593	0.954983923	0.508920238	1	pseudobulk	edgeR	LRT
Astrocyte	Cbll1	-0.222992815	0.112	0.164	0.138271605	0.20096463	0.446868678	1	pseudobulk	edgeR	LRT
Astrocyte	Cbln1	0.228709994	0.579	0.572	0.972839506	1.065916399	0.743370268	1	pseudobulk	edgeR	LRT
Astrocyte	Cbln3	0.221877685	0.644	0.646	1.160493827	1.289389068	0.764692854	1	pseudobulk	edgeR	LRT
Astrocyte	Cbs	0.05210409	0.407	0.455	0.602469136	0.758842444	0.997549319	1	pseudobulk	edgeR	LRT
Astrocyte	Cbwd1	-0.165356652	0.109	0.153	0.127160494	0.196141479	0.319386779	1	pseudobulk	edgeR	LRT
Astrocyte	Cbx1	-0.170826403	0.27	0.346	0.37037037	0.504823151	0.617408719	1	pseudobulk	edgeR	LRT
Astrocyte	Cbx3	0.018098032	0.299	0.349	0.372839506	0.503215434	0.522910658	1	pseudobulk	edgeR	LRT
Astrocyte	Cbx5	0.027495923	0.542	0.603	0.985185185	1.236334405	0.825513154	1	pseudobulk	edgeR	LRT
Astrocyte	Cbx6	0.142300112	0.325	0.339	0.416049383	0.501607717	0.983784345	1	pseudobulk	edgeR	LRT
Astrocyte	Cbx7	0.482420884	0.136	0.129	0.150617284	0.147909968	0.497844845	1	pseudobulk	edgeR	LRT
Astrocyte	Cc2d1b	-0.16882445	0.086	0.106	0.101234568	1.29E-01	0.938362715	1	pseudobulk	edgeR	LRT
Astrocyte	Cc2d2a	-0.315873272	0.342	0.474	0.487654321	0.774919614	0.379697742	1	pseudobulk	edgeR	LRT
Astrocyte	Ccar1	0.074133193	0.493	0.559	0.89382716	1.073954984	0.67732503	1	pseudobulk	edgeR	LRT
Astrocyte	Ccar2	0.04500723	0.111	0.127	0.118518519	0.138263666	0.70297274	1	pseudobulk	edgeR	LRT
Astrocyte	Ccdc106	0.020669151	0.091	0.117	0.10617284	0.136655949	0.989404949	1	pseudobulk	edgeR	LRT
Astrocyte	Ccdc107	0.05258214	0.209	0.235	0.224691358	0.279742765	0.962631285	1	pseudobulk	edgeR	LRT
Astrocyte	Ccdc114	-0.189783277	0.09	0.135	0.103703704	0.160771704	0.378985731	1	pseudobulk	edgeR	LRT
Astrocyte	Ccdc12	0.067380344	0.207	0.246	0.271604938	0.318327974	0.63809985	1	pseudobulk	edgeR	LRT
Astrocyte	Ccdc122	-0.089629045	0.127	0.162	0.155555556	0.215434084	0.73736553	1	pseudobulk	edgeR	LRT
Astrocyte	Ccdc127	0.209484579	0.157	0.159	0.186419753	0.199356913	0.365532755	1	pseudobulk	edgeR	LRT
Astrocyte	Ccdc136	-0.174215672	0.349	0.445	0.507407407	0.720257235	0.463804168	1	pseudobulk	edgeR	LRT
Astrocyte	Ccdc138	-0.128662568	0.142	0.161	0.185185185	0.262057878	0.75909488	1	pseudobulk	edgeR	LRT
Astrocyte	Ccdc141	-0.092209508	0.241	0.281	0.382716049	0.501607717	0.897754917	1	pseudobulk	edgeR	LRT
Astrocyte	Ccdc146	-0.228425016	0.1	0.138	0.133333333	0.18488746	0.9791921	1	pseudobulk	edgeR	LRT
Astrocyte	Ccdc148	-0.273017667	0.249	0.33	0.533333333	0.909967846	0.22174402	1	pseudobulk	edgeR	LRT
Astrocyte	Ccdc15	-0.02441146	0.094	0.116	0.128395062	0.155948553	0.92395604	1	pseudobulk	edgeR	LRT
Astrocyte	Ccdc157	-0.116915059	0.109	0.141	0.124691358	0.173633441	0.680128657	1	pseudobulk	edgeR	LRT
Astrocyte	Ccdc162	-0.010050768	0.191	0.241	0.311111111	0.406752412	0.856286568	1	pseudobulk	edgeR	LRT
Astrocyte	Ccdc167	0.1875456	0.128	0.143	0.154320988	0.168810289	0.440826431	1	pseudobulk	edgeR	LRT
Astrocyte	Ccdc171	0.102588835	0.148	0.162	0.204938272	0.236334405	0.494946279	1	pseudobulk	edgeR	LRT
Astrocyte	Ccdc173	0.299009398	0.135	0.137	0.177777778	0.173633441	0.13849223	1	pseudobulk	edgeR	LRT
Astrocyte	Ccdc174	-0.147462002	0.188	0.244	0.228395062	0.337620579	0.366153236	1	pseudobulk	edgeR	LRT
Astrocyte	Ccdc186	0.086379757	0.243	0.283	0.330864198	0.409967846	0.898209942	1	pseudobulk	edgeR	LRT
Astrocyte	Ccdc190	-0.376647126	0.205	0.317	0.256790123	0.448553055	0.097093313	1	pseudobulk	edgeR	LRT
Astrocyte	Ccdc191	-0.114313693	0.219	0.275	0.290123457	0.392282958	0.521102102	1	pseudobulk	edgeR	LRT
Astrocyte	Ccdc24	-0.277001493	0.159	0.219	0.209876543	0.300643087	0.936705438	1	pseudobulk	edgeR	LRT
Astrocyte	Ccdc25	-0.13817697	0.089	0.125	0.103703704	0.147909968	0.602692334	1	pseudobulk	edgeR	LRT
Astrocyte	Ccdc28a	0.155121031	0.105	0.108	0.117283951	0.120578778	0.441512636	1	pseudobulk	edgeR	LRT
Astrocyte	Ccdc28b	-0.025153947	0.142	0.191	0.154320988	0.223472669	0.435868829	1	pseudobulk	edgeR	LRT
Astrocyte	Ccdc30	0.203055016	0.101	0.116	0.143209877	0.139871383	0.20814359	1	pseudobulk	edgeR	LRT
Astrocyte	Ccdc34	0.223738123	0.146	0.141	0.187654321	0.199356913	0.282216635	1	pseudobulk	edgeR	LRT
Astrocyte	Ccdc39	0.122932655	0.144	0.162	0.172839506	0.194533762	0.535156363	1	pseudobulk	edgeR	LRT
Astrocyte	Ccdc47	0.185670796	0.32	0.344	0.44691358	0.467845659	0.222794791	1	pseudobulk	edgeR	LRT
Astrocyte	Ccdc50	0.05733182	0.416	0.494	0.701234568	0.863344051	0.996195641	1	pseudobulk	edgeR	LRT
Astrocyte	Ccdc57	0.129041406	0.173	0.174	0.244444444	0.260450161	0.277449198	1	pseudobulk	edgeR	LRT
Astrocyte	Ccdc58	0.015457737	0.284	0.307	0.39382716	0.477491961	0.804972009	1	pseudobulk	edgeR	LRT
Astrocyte	Ccdc59	0.040953332	0.151	0.185	0.174074074	0.220257235	0.805444924	1	pseudobulk	edgeR	LRT
Astrocyte	Ccdc6	0.175967325	0.216	0.223	0.262962963	0.289389068	0.402491731	1	pseudobulk	edgeR	LRT
Astrocyte	Ccdc61	0.042403689	0.093	0.114	0.102469136	0.125401929	0.839987107	1	pseudobulk	edgeR	LRT
Astrocyte	Ccdc62	0.044459854	0.188	0.23	0.250617284	0.292604502	0.524356931	1	pseudobulk	edgeR	LRT
Astrocyte	Ccdc66	-0.281301502	0.186	0.275	0.235802469	0.381028939	0.322709799	1	pseudobulk	edgeR	LRT
Astrocyte	Ccdc73	-0.338745458	0.096	0.143	0.118518519	0.168810289	0.980498303	1	pseudobulk	edgeR	LRT
Astrocyte	Ccdc77	0.013822464	0.147	0.175	0.187654321	0.239549839	0.970839536	1	pseudobulk	edgeR	LRT
Astrocyte	Ccdc80	-0.086294301	0.162	0.219	0.207407407	0.282958199	0.800567483	1	pseudobulk	edgeR	LRT
Astrocyte	Ccdc82	0.01748454	0.244	0.286	0.307407407	0.398713826	0.741587832	1	pseudobulk	edgeR	LRT
Astrocyte	Ccdc84	-0.312902216	0.086	0.122	0.1	0.147909968	0.677138577	1	pseudobulk	edgeR	LRT
Astrocyte	Ccdc85a	-0.146216918	0.594	0.661	1.635802469	2.242765273	0.640324604	1	pseudobulk	edgeR	LRT
Astrocyte	Ccdc85b	-0.052600631	0.172	0.203	0.196296296	0.242765273	0.942175751	1	pseudobulk	edgeR	LRT
Astrocyte	Ccdc85c	0.164769209	0.158	0.182	0.180246914	0.215434084	0.913001699	1	pseudobulk	edgeR	LRT
Astrocyte	Ccdc88a	-0.112981214	0.804	0.878	2.625925926	3.540192926	0.719043052	1	pseudobulk	edgeR	LRT
Astrocyte	Ccdc88c	0.093289509	0.151	0.17	0.19382716	0.217041801	0.401029594	1	pseudobulk	edgeR	LRT
Astrocyte	Ccdc90b	0.130355043	0.177	0.186	0.19382716	0.245980707	0.862118351	1	pseudobulk	edgeR	LRT
Astrocyte	Ccdc91	0.239039966	0.137	0.135	0.158024691	0.170418006	0.397185283	1	pseudobulk	edgeR	LRT
Astrocyte	Ccdc92	0.134573966	0.156	0.177	0.197530864	0.250803859	0.63836672	1	pseudobulk	edgeR	LRT
Astrocyte	Ccdc93	0.033074673	0.143	0.17	0.175308642	0.213826367	0.900881207	1	pseudobulk	edgeR	LRT
Astrocyte	Cck	0.155676001	0.128	0.137	0.149382716	0.155948553	0.764501173	1	pseudobulk	edgeR	LRT
Astrocyte	Ccl25	0.132883407	0.225	0.254	0.287654321	0.344051447	0.697458684	1	pseudobulk	edgeR	LRT
Astrocyte	Ccm2	-0.09988692	0.146	0.178	0.172839506	0.225080386	0.861998042	1	pseudobulk	edgeR	LRT
Astrocyte	Ccnc	0.004465567	0.222	0.273	0.287654321	0.366559486	0.78520109	1	pseudobulk	edgeR	LRT
Astrocyte	Ccnd3	0.153642294	0.219	0.204	0.355555556	0.337620579	0.128892896	1	pseudobulk	edgeR	LRT
Astrocyte	Ccndbp1	0.304921029	0.148	0.158	0.165432099	0.175241158	0.669145106	1	pseudobulk	edgeR	LRT
Astrocyte	Ccng2	0.137502382	0.093	0.101	0.1	0.122186495	0.945689399	1	pseudobulk	edgeR	LRT
Astrocyte	Ccnh	-0.007541531	0.32	0.368	0.462962963	0.548231511	0.526548251	1	pseudobulk	edgeR	LRT
Astrocyte	Ccni	0.306466611	0.344	0.307	0.428395062	0.430868167	0.253199492	1	pseudobulk	edgeR	LRT
Astrocyte	Ccnjl	0.185666491	0.326	0.347	0.535802469	0.588424437	0.553491154	1	pseudobulk	edgeR	LRT
Astrocyte	Ccnk	-0.126214071	0.119	0.159	0.12962963	0.20096463	0.255494755	1	pseudobulk	edgeR	LRT
Astrocyte	Ccnl1	-0.03657533	0.359	0.449	5.21E-01	0.689710611	0.558325159	1	pseudobulk	edgeR	LRT
Astrocyte	Ccnl2	-0.033473395	0.412	0.505	0.614814815	0.834405145	0.679637852	1	pseudobulk	edgeR	LRT
Astrocyte	Ccnt1	0.170340895	0.333	0.362	0.485185185	0.52733119	0.397477286	1	pseudobulk	edgeR	LRT
Astrocyte	Ccnt2	0.199148909	0.469	0.481	0.727160494	0.784565916	0.318289798	1	pseudobulk	edgeR	LRT
Astrocyte	Ccny	0.096534233	0.421	0.484	0.696296296	0.86977492	0.818841752	1	pseudobulk	edgeR	LRT
Astrocyte	Ccp110	0.354748074	0.143	0.133	0.165432099	0.165594855	0.467263851	1	pseudobulk	edgeR	LRT
Astrocyte	Ccpg1	0.110329498	0.259	0.286	0.318518519	0.372990354	0.706459145	1	pseudobulk	edgeR	LRT
Astrocyte	Ccs	-0.070003435	0.132	0.161	0.154320988	0.202572347	0.82397908	1	pseudobulk	edgeR	LRT
Astrocyte	Ccser1	0.159135873	0.665	0.625	3.440740741	4.260450161	0.815650328	1	pseudobulk	edgeR	LRT
Astrocyte	Ccser2	-0.084095031	0.36	0.418	0.524691358	0.715434084	0.578837692	1	pseudobulk	edgeR	LRT
Astrocyte	Cct2	0.320069294	0.169	0.158	0.186419753	0.197749196	0.627516361	1	pseudobulk	edgeR	LRT
Astrocyte	Cct3	0.219021787	0.199	0.219	0.239506173	0.25562701	0.5122267	1	pseudobulk	edgeR	LRT
Astrocyte	Cct4	0.104511023	0.184	0.188	0.201234568	0.229903537	0.683379067	1	pseudobulk	edgeR	LRT
Astrocyte	Cct5	0.452989699	0.17	0.153	0.202469136	0.170418006	0.06280433	1	pseudobulk	edgeR	LRT
Astrocyte	Cct6a	0.125963587	0.19	0.222	0.225925926	0.282958199	0.75436484	1	pseudobulk	edgeR	LRT
Astrocyte	Cct7	0.11215481	0.189	0.207	0.216049383	0.262057878	0.953550034	1	pseudobulk	edgeR	LRT
Astrocyte	Cct8	0.062947415	0.172	0.215	0.202469136	0.263665595	0.649344445	1	pseudobulk	edgeR	LRT
Astrocyte	Ccz1	-0.047386556	0.237	0.293	0.298765432	0.414790997	0.469182432	1	pseudobulk	edgeR	LRT
Astrocyte	Cd164	-0.108449216	0.138	0.193	0.149382716	0.226688103	0.402385732	1	pseudobulk	edgeR	LRT
Astrocyte	Cd27	-0.011999824	0.194	0.233	0.260493827	0.323151125	0.790750808	1	pseudobulk	edgeR	LRT
Astrocyte	Cd2ap	-0.003624074	0.42	0.498	0.672839506	0.872990354	0.874924659	1	pseudobulk	edgeR	LRT
Astrocyte	Cd302	-0.626196408	0.068	0.14	0.074074074	0.165594855	0.006517731	1	pseudobulk	edgeR	LRT
Astrocyte	Cd38	0.079451702	0.527	0.577	1.032098765	1.188102894	0.386882656	1	pseudobulk	edgeR	LRT
Astrocyte	Cd44	-0.197691349	0.304	0.397	0.534567901	0.877813505	0.218212065	1	pseudobulk	edgeR	LRT
Astrocyte	Cd46	-0.179965734	0.225	0.28	0.322222222	0.448553055	0.596313033	1	pseudobulk	edgeR	LRT
Astrocyte	Cd47	0.238323633	0.616	0.605	1.191358025	1.352090032	0.771906416	1	pseudobulk	edgeR	LRT
Astrocyte	Cd63	-0.016847925	0.474	0.535	0.848148148	1.038585209	0.539531195	1	pseudobulk	edgeR	LRT
Astrocyte	Cd81	-0.034155712	0.837	0.884	2.939506173	3.627009646	0.565294828	1	pseudobulk	edgeR	LRT
Astrocyte	Cd9	-0.078988779	0.2	0.26	0.266666667	0.355305466	0.951571871	1	pseudobulk	edgeR	LRT
Astrocyte	Cd99l2	-0.054531501	0.209	0.294	0.27654321	0.387459807	0.434414263	1	pseudobulk	edgeR	LRT
Astrocyte	Cdadc1	0.04923797	0.217	0.259	0.274074074	0.389067524	0.372634176	1	pseudobulk	edgeR	LRT
Astrocyte	Cdc123	0.01646907	0.219	0.272	0.264197531	0.352090032	0.725852917	1	pseudobulk	edgeR	LRT
Astrocyte	Cdc14a	0.063183204	0.18	0.209	0.260493827	0.318327974	0.718907447	1	pseudobulk	edgeR	LRT
Astrocyte	Cdc14b	-0.027435996	0.219	0.228	0.359259259	0.427652733	0.837297195	1	pseudobulk	edgeR	LRT
Astrocyte	Cdc16	0.089630243	0.154	0.186	0.183950617	0.225080386	0.982006328	1	pseudobulk	edgeR	LRT
Astrocyte	Cdc23	0.093572143	0.173	0.199	0.209876543	0.247588424	0.677818883	1	pseudobulk	edgeR	LRT
Astrocyte	Cdc26	0.129779283	0.189	0.204	0.232098765	0.260450161	0.424327932	1	pseudobulk	edgeR	LRT
Astrocyte	Cdc27	-0.098726589	0.315	0.363	0.409876543	0.58681672	0.379467786	1	pseudobulk	edgeR	LRT
Astrocyte	Cdc37	-0.029142335	0.168	0.19	0.187654321	0.24437299	0.71909092	1	pseudobulk	edgeR	LRT
Astrocyte	Cdc37l1	-0.031005713	0.491	0.556	0.883950617	1.125401929	0.901747511	1	pseudobulk	edgeR	LRT
Astrocyte	Cdc40	-0.183434696	0.199	0.304	0.272839506	0.437299035	0.119564577	1	pseudobulk	edgeR	LRT
Astrocyte	Cdc42	0.065268752	0.558	0.613	0.992592593	1.217041801	0.920695134	1	pseudobulk	edgeR	LRT
Astrocyte	Cdc42bpa	0.012250618	0.78	0.86	2.459259259	3.13022508	0.83861084	1	pseudobulk	edgeR	LRT
Astrocyte	Cdc42bpb	-0.047157299	0.251	0.309	0.312345679	0.419614148	0.774294264	1	pseudobulk	edgeR	LRT
Astrocyte	Cdc42ep1	-0.46129649	0.102	0.177	0.120987654	0.199356913	0.260974422	1	pseudobulk	edgeR	LRT
Astrocyte	Cdc42ep4	-0.078400395	0.164	0.206	0.202469136	0.265273312	0.916539336	1	pseudobulk	edgeR	LRT
Astrocyte	Cdc42se1	0.016818388	0.091	0.117	0.101234568	0.123794212	0.84145434	1	pseudobulk	edgeR	LRT
Astrocyte	Cdc42se2	-0.230159546	0.237	0.301	0.325925926	0.461414791	0.515854825	1	pseudobulk	edgeR	LRT
Astrocyte	Cdc5l	0.109391537	0.263	0.264	0.317283951	0.355305466	0.557886643	1	pseudobulk	edgeR	LRT
Astrocyte	Cdc73	0.059100209	0.426	0.479	0.671604938	0.802250804	0.714920946	1	pseudobulk	edgeR	LRT
Astrocyte	Cdh10	-0.08434828	0.823	0.899	3.508641975	4.742765273	0.676630518	1	pseudobulk	edgeR	LRT
Astrocyte	Cdh11	-0.027684787	0.384	0.474	0.651851852	0.786173633	0.645364363	1	pseudobulk	edgeR	LRT
Astrocyte	Cdh18	0.187391168	0.658	0.584	3.109876543	3.982315113	0.617337324	1	pseudobulk	edgeR	LRT
Astrocyte	Cdh19	-0.076520874	0.256	0.294	0.527160494	0.615755627	0.684573207	1	pseudobulk	edgeR	LRT
Astrocyte	Cdh2	-0.063694649	0.789	0.83	2.549382716	3.400321543	0.740002527	1	pseudobulk	edgeR	LRT
Astrocyte	Cdh20	-0.165180227	0.943	0.969	7.57037037	11.53215434	0.171873334	1	pseudobulk	edgeR	LRT
Astrocyte	Cdh22	0.011285163	0.26	0.288	0.37037037	0.469453376	0.936007904	1	pseudobulk	edgeR	LRT
Astrocyte	Cdh4	0.148654651	0.199	0.222	0.366666667	0.381028939	0.282769963	1	pseudobulk	edgeR	LRT
Astrocyte	Cdh7	0.344643796	0.389	0.344	0.84691358	0.91318328	0.61630837	1	pseudobulk	edgeR	LRT
Astrocyte	Cdh8	0.213021365	0.458	0.428	1.295061728	1.573954984	0.966310692	1	pseudobulk	edgeR	LRT
Astrocyte	Cdip1	0.176970943	0.453	0.489	0.725925926	0.813504823	0.331598258	1	pseudobulk	edgeR	LRT
Astrocyte	Cdipt	0.077499061	0.227	0.265	0.277777778	0.3585209	0.919002077	1	pseudobulk	edgeR	LRT
Astrocyte	Cdk10	0.04027541	0.086	0.105	0.102469136	0.11414791	0.608206772	1	pseudobulk	edgeR	LRT
Astrocyte	Cdk11b	-0.027076485	0.264	0.314	0.341975309	0.426045016	0.776957238	1	pseudobulk	edgeR	LRT
Astrocyte	Cdk12	0.007192279	0.525	0.574	0.887654321	1.163987138	0.704927116	1	pseudobulk	edgeR	LRT
Astrocyte	Cdk13	-0.04875597	0.531	0.629	1.048148148	1.350482315	0.942159879	1	pseudobulk	edgeR	LRT
Astrocyte	Cdk14	-0.0716336	0.379	0.455	0.648148148	0.879421222	0.768521105	1	pseudobulk	edgeR	LRT
Astrocyte	Cdk16	0.206893696	0.294	0.314	0.383950617	0.397106109	0.275319177	1	pseudobulk	edgeR	LRT
Astrocyte	Cdk17	0.033204034	0.462	0.513	0.818518519	1.035369775	0.935540426	1	pseudobulk	edgeR	LRT
Astrocyte	Cdk19	-0.015804011	0.73	0.772	1.886419753	2.405144695	0.821105316	1	pseudobulk	edgeR	LRT
Astrocyte	Cdk2ap1	0.116865193	0.148	0.175	0.177777778	0.21221865	0.796538887	1	pseudobulk	edgeR	LRT
Astrocyte	Cdk2ap2	0.098350261	0.09	0.113	0.098765432	0.125401929	0.932663545	1	pseudobulk	edgeR	LRT
Astrocyte	Cdk4	-0.078758162	0.065	0.101	0.074074074	0.101286174	0.75434488	1	pseudobulk	edgeR	LRT
Astrocyte	Cdk5	0.061449773	0.157	0.18	0.175308642	0.209003215	0.815466849	1	pseudobulk	edgeR	LRT
Astrocyte	Cdk5r1	0.222847848	0.13	0.138	0.150617284	0.165594855	0.710268213	1	pseudobulk	edgeR	LRT
Astrocyte	Cdk5rap1	-0.311972797	0.086	0.135	0.112345679	0.152733119	0.691889099	1	pseudobulk	edgeR	LRT
Astrocyte	Cdk5rap2	-0.070848562	0.689	0.777	1.669135802	2.274919614	0.624963869	1	pseudobulk	edgeR	LRT
Astrocyte	Cdk5rap3	-0.054247529	0.085	0.108	0.091358025	0.128617363	0.646378615	1	pseudobulk	edgeR	LRT
Astrocyte	Cdk7	0.076672911	0.193	0.222	0.251851852	0.319935691	0.905412617	1	pseudobulk	edgeR	LRT
Astrocyte	Cdk8	0.110247203	0.609	0.653	1.349382716	1.68488746	0.805059407	1	pseudobulk	edgeR	LRT
Astrocyte	Cdk9	0.052433965	0.099	0.132	0.112345679	0.147909968	0.804671779	1	pseudobulk	edgeR	LRT
Astrocyte	Cdkal1	-0.046469299	0.627	0.69	1.332098765	1.79903537	0.654467348	1	pseudobulk	edgeR	LRT
Astrocyte	Cdkl3	-0.075287141	0.199	0.256	0.304938272	0.382636656	0.932491727	1	pseudobulk	edgeR	LRT
Astrocyte	Cdkl5	-0.004545503	0.275	0.307	0.388888889	0.538585209	0.447885973	1	pseudobulk	edgeR	LRT
Astrocyte	Cdkn1b	0.134623224	0.19	0.207	0.22345679	0.247588424	0.369046179	1	pseudobulk	edgeR	LRT
Astrocyte	Cdon	0.204650785	0.148	0.162	0.209876543	0.245980707	0.85391071	1	pseudobulk	edgeR	LRT
Astrocyte	Cdr1os	0.056362567	0.54	0.534	1.304938272	1.678456592	0.679220453	1	pseudobulk	edgeR	LRT
Astrocyte	Cdr2l	0.006556943	0.083	0.1	0.090123457	0.125401929	0.588515626	1	pseudobulk	edgeR	LRT
Astrocyte	Cds1	0.198267732	0.133	0.141	0.161728395	0.163987138	0.659929555	1	pseudobulk	edgeR	LRT
Astrocyte	Cds2	0.180418708	0.468	0.49	0.707407407	0.781350482	0.403429744	1	pseudobulk	edgeR	LRT
Astrocyte	Cdv3	0.132969159	0.177	0.178	0.211111111	0.218649518	0.356521683	1	pseudobulk	edgeR	LRT
Astrocyte	Cdyl	-0.210358082	0.202	0.251	0.254320988	0.414790997	0.127247478	1	pseudobulk	edgeR	LRT
Astrocyte	Cdyl2	0.204277446	0.238	0.228	0.428395062	0.479099678	0.561381001	1	pseudobulk	edgeR	LRT
Astrocyte	Cebpg	0.040860794	0.137	0.15	0.162962963	0.181672026	0.484887244	1	pseudobulk	edgeR	LRT
Astrocyte	Cebpz	-0.121535972	0.158	0.195	0.179012346	0.260450161	0.38061513	1	pseudobulk	edgeR	LRT
Astrocyte	Cecr2	-0.104473617	0.469	0.537	0.790123457	1.07073955	0.588336787	1	pseudobulk	edgeR	LRT
Astrocyte	Celf1	0.07789215	0.709	0.759	1.741975309	2.154340836	0.775615255	1	pseudobulk	edgeR	LRT
Astrocyte	Celf2	-0.033598276	0.952	0.966	5.416049383	7.350482315	0.450876768	1	pseudobulk	edgeR	LRT
Astrocyte	Celf3	0.411878632	0.121	0.111	0.139506173	0.131832797	0.277907552	1	pseudobulk	edgeR	LRT
Astrocyte	Celf4	0.210891134	0.591	0.556	1.603703704	2.117363344	0.524177256	1	pseudobulk	edgeR	LRT
Astrocyte	Celrr	-0.131999326	0.402	0.482	0.685185185	0.909967846	0.888104979	1	pseudobulk	edgeR	LRT
Astrocyte	Celsr2	0.025919106	0.237	0.283	0.297530864	0.371382637	0.986068558	1	pseudobulk	edgeR	LRT
Astrocyte	Cemip	0.559725175	0.152	0.119	0.19382716	0.183279743	0.177356297	1	pseudobulk	edgeR	LRT
Astrocyte	Cemip2	0.251077557	0.147	0.151	0.196296296	0.221864952	0.801021014	1	pseudobulk	edgeR	LRT
Astrocyte	Cend1	0.146310666	0.195	0.206	2.28E-01	0.241157556	0.378876392	1	pseudobulk	edgeR	LRT
Astrocyte	Cenpb	0.079178928	0.091	0.117	0.096296296	0.138263666	0.484935684	1	pseudobulk	edgeR	LRT
Astrocyte	Cenpc1	0.142951985	0.342	0.344	0.511111111	0.557877814	0.466837301	1	pseudobulk	edgeR	LRT
Astrocyte	Cenpp	-0.528531816	0.078	0.121	0.101234568	0.180064309	0.224170211	1	pseudobulk	edgeR	LRT
Astrocyte	Cenpv	0.08873733	0.173	0.185	0.225925926	0.242765273	0.358040528	1	pseudobulk	edgeR	LRT
Astrocyte	Cep104	-0.205078847	0.104	0.154	0.117283951	0.181672026	0.476327787	1	pseudobulk	edgeR	LRT
Astrocyte	Cep112	-0.149308916	0.189	0.24	0.309876543	0.430868167	0.774333623	1	pseudobulk	edgeR	LRT
Astrocyte	Cep120	-0.006272874	0.285	0.331	0.381481481	0.548231511	0.333127104	1	pseudobulk	edgeR	LRT
Astrocyte	Cep126	0.134802346	0.147	0.166	0.201234568	0.249196141	0.989445088	1	pseudobulk	edgeR	LRT
Astrocyte	Cep128	-0.258675075	0.154	0.22	0.235802469	0.390675241	0.199235428	1	pseudobulk	edgeR	LRT
Astrocyte	Cep135	0.004251848	0.104	0.125	0.12962963	0.167202572	0.821241957	1	pseudobulk	edgeR	LRT
Astrocyte	Cep152	0.088534588	0.104	0.117	0.122222222	0.149517685	0.816689701	1	pseudobulk	edgeR	LRT
Astrocyte	Cep162	-0.05527966	0.209	0.233	0.251851852	0.337620579	0.692809773	1	pseudobulk	edgeR	LRT
Astrocyte	Cep164	0.277698832	0.198	0.222	0.255555556	0.274919614	0.333254965	1	pseudobulk	edgeR	LRT
Astrocyte	Cep170	0.121929017	0.444	0.489	0.683950617	0.860128617	0.788201123	1	pseudobulk	edgeR	LRT
Astrocyte	Cep170b	0.681328015	0.144	0.114	0.175308642	0.128617363	0.110448219	1	pseudobulk	edgeR	LRT
Astrocyte	Cep19	-0.180592413	0.08	0.109	0.090123457	0.133440514	0.475388599	1	pseudobulk	edgeR	LRT
Astrocyte	Cep192	0.198852017	0.152	0.162	0.198765432	0.210610932	0.316311678	1	pseudobulk	edgeR	LRT
Astrocyte	Cep250	0.228712729	0.211	0.223	0.258024691	0.292604502	0.616696656	1	pseudobulk	edgeR	LRT
Astrocyte	Cep290	-0.030175336	0.181	0.209	0.238271605	0.318327974	0.829930673	1	pseudobulk	edgeR	LRT
Astrocyte	Cep295	0.021822512	0.185	0.228	0.241975309	0.276527331	0.46506747	1	pseudobulk	edgeR	LRT
Astrocyte	Cep350	-0.126895965	0.438	0.516	0.703703704	1	0.405372105	1	pseudobulk	edgeR	LRT
Astrocyte	Cep57	-0.253110764	0.117	0.167	0.144444444	0.220257235	0.382682898	1	pseudobulk	edgeR	LRT
Astrocyte	Cep57l1	0.13497365	0.164	0.177	0.214814815	0.234726688	0.567506379	1	pseudobulk	edgeR	LRT
Astrocyte	Cep63	-0.283546163	0.121	0.177	0.144444444	0.215434084	0.383943095	1	pseudobulk	edgeR	LRT
Astrocyte	Cep68	0.128948715	0.204	0.24	0.241975309	0.310289389	0.902466437	1	pseudobulk	edgeR	LRT
Astrocyte	Cep70	-0.333838531	0.121	0.207	0.150617284	0.28778135	0.047519144	1	pseudobulk	edgeR	LRT
Astrocyte	Cep76	0.270720969	0.119	0.105	0.125925926	0.123794212	0.348219189	1	pseudobulk	edgeR	LRT
Astrocyte	Cep78	-0.095612121	0.142	0.174	0.166666667	0.226688103	0.740556473	1	pseudobulk	edgeR	LRT
Astrocyte	Cep83	0.062265599	0.167	0.206	0.22962963	0.318327974	0.687297292	1	pseudobulk	edgeR	LRT
Astrocyte	Cep83os	-0.029034755	0.098	0.14	0.114814815	0.176848875	0.246168757	1	pseudobulk	edgeR	LRT
Astrocyte	Cep85	0.065743212	0.141	0.166	0.17037037	0.21221865	0.961621338	1	pseudobulk	edgeR	LRT
Astrocyte	Cep85l	-0.162655509	0.758	0.868	2.367901235	3.284565916	0.7017958	1	pseudobulk	edgeR	LRT
Astrocyte	Cep89	0.540088131	0.133	0.116	0.154320988	0.138263666	0.140861529	1	pseudobulk	edgeR	LRT
Astrocyte	Cep95	-0.04490097	0.248	0.312	3.27E-01	0.461414791	0.418107768	1	pseudobulk	edgeR	LRT
Astrocyte	Cep97	0.148279196	0.188	0.19	0.220987654	0.266881029	0.792085812	1	pseudobulk	edgeR	LRT
Astrocyte	Cept1	0.065663692	0.269	0.296	0.369135802	0.426045016	0.493020144	1	pseudobulk	edgeR	LRT
Astrocyte	Cerk	0.027067143	0.31	0.379	0.450617284	0.517684887	0.711912581	1	pseudobulk	edgeR	LRT
Astrocyte	Cerkl	0.290859653	0.136	0.138	0.187654321	0.22829582	0.89264493	1	pseudobulk	edgeR	LRT
Astrocyte	Cers1	-0.357432109	0.083	0.132	0.095061728	0.151125402	0.398648053	1	pseudobulk	edgeR	LRT
Astrocyte	Cers2	0.255649454	0.112	0.1	0.125925926	0.11414791	0.131529386	1	pseudobulk	edgeR	LRT
Astrocyte	Cers4	0.172529199	0.173	0.195	0.219753086	0.279742765	0.921756375	1	pseudobulk	edgeR	LRT
Astrocyte	Cers5	0.117872077	0.262	0.315	0.349382716	0.42926045	0.973023202	1	pseudobulk	edgeR	LRT
Astrocyte	Cers6	0.179066026	0.39	0.384	0.808641975	1.048231511	0.543478409	1	pseudobulk	edgeR	LRT
Astrocyte	Cetn3	0.120886344	0.256	0.267	0.327160494	0.347266881	0.512682643	1	pseudobulk	edgeR	LRT
Astrocyte	Cfap100	-0.179102973	0.096	0.137	0.112345679	0.149517685	0.915386305	1	pseudobulk	edgeR	LRT
Astrocyte	Cfap20	-0.058939396	0.241	0.291	0.285185185	0.389067524	0.763856756	1	pseudobulk	edgeR	LRT
Astrocyte	Cfap36	-0.082627101	0.285	0.354	0.387654321	0.540192926	0.458786672	1	pseudobulk	edgeR	LRT
Astrocyte	Cfap74	-0.036890769	0.299	0.359	0.44691358	0.565916399	0.863153495	1	pseudobulk	edgeR	LRT
Astrocyte	Cfap97	-0.372972455	0.115	0.172	0.12962963	0.218649518	0.109803758	1	pseudobulk	edgeR	LRT
Astrocyte	Cfap97d2	-0.165577479	0.144	0.203	0.181481481	0.258842444	0.553520063	1	pseudobulk	edgeR	LRT
Astrocyte	Cfdp1	0.10936726	0.404	0.416	0.640740741	0.729903537	0.4627002	1	pseudobulk	edgeR	LRT
Astrocyte	Cfl1	-0.059846149	0.352	0.436	0.456790123	0.615755627	0.622961548	1	pseudobulk	edgeR	LRT
Astrocyte	Cfl2	0.086848431	0.285	0.357	0.375308642	0.487138264	0.74661419	1	pseudobulk	edgeR	LRT
Astrocyte	Cflar	-0.379164521	0.172	0.272	0.227160494	0.355305466	0.24816619	1	pseudobulk	edgeR	LRT
Astrocyte	Cggbp1	0.000624086	0.128	0.153	0.140740741	0.176848875	0.794594579	1	pseudobulk	edgeR	LRT
Astrocyte	Cgnl1	0.216366465	0.096	0.117	0.118518519	0.165594855	0.531962058	1	pseudobulk	edgeR	LRT
Astrocyte	Cgrrf1	-0.033392489	0.159	0.206	0.187654321	0.265273312	0.422606686	1	pseudobulk	edgeR	LRT
Astrocyte	Chac2	-0.161872262	0.138	0.17	0.169135802	0.236334405	0.579600103	1	pseudobulk	edgeR	LRT
Astrocyte	Champ1	-0.134131567	0.09	0.125	0.095061728	0.151125402	0.224709308	1	pseudobulk	edgeR	LRT
Astrocyte	Chchd1	0.290813269	0.173	0.158	0.197530864	0.189710611	0.326867967	1	pseudobulk	edgeR	LRT
Astrocyte	Chchd10	0.053710675	0.458	0.505	0.728395062	0.860128617	0.939126645	1	pseudobulk	edgeR	LRT
Astrocyte	Chchd2	0.174398064	0.563	0.534	0.87654321	0.934083601	0.720079559	1	pseudobulk	edgeR	LRT
Astrocyte	Chchd3	0.02353623	0.67	0.749	1.698765432	2.036977492	0.582917921	1	pseudobulk	edgeR	LRT
Astrocyte	Chchd6	0.292899539	0.16	0.159	0.213580247	0.210610932	0.201573549	1	pseudobulk	edgeR	LRT
Astrocyte	Chchd7	0.154344082	0.163	0.18	0.187654321	0.221864952	0.855881379	1	pseudobulk	edgeR	LRT
Astrocyte	Chd1	0.086836939	0.243	0.293	0.344444444	0.411575563	0.606667391	1	pseudobulk	edgeR	LRT
Astrocyte	Chd1l	0.100560596	0.126	0.143	0.154320988	0.170418006	0.39140573	1	pseudobulk	edgeR	LRT
Astrocyte	Chd2	-0.005485752	0.675	0.735	1.586419753	1.993569132	0.89113168	1	pseudobulk	edgeR	LRT
Astrocyte	Chd3	-0.105762645	0.188	0.254	0.238271605	0.331189711	0.69836307	1	pseudobulk	edgeR	LRT
Astrocyte	Chd4	-0.098819079	0.517	0.627	0.886419753	1.300643087	0.289104171	1	pseudobulk	edgeR	LRT
Astrocyte	Chd6	-0.057123958	0.679	0.76	1.541975309	2.08681672	0.592429963	1	pseudobulk	edgeR	LRT
Astrocyte	Chd7	0.015474084	0.688	0.759	2.065432099	2.768488746	0.485972744	1	pseudobulk	edgeR	LRT
Astrocyte	Chd8	0.001186676	0.393	0.46	0.569135802	0.745980707	0.755294548	1	pseudobulk	edgeR	LRT
Astrocyte	Chd9	-0.107124327	0.902	0.963	3.972839506	5.422829582	0.613755334	1	pseudobulk	edgeR	LRT
Astrocyte	Cherp	0.104494237	0.156	0.172	0.181481481	0.213826367	0.626096901	1	pseudobulk	edgeR	LRT
Astrocyte	Chfr	0.11025906	0.317	0.339	0.465432099	0.538585209	0.45402772	1	pseudobulk	edgeR	LRT
Astrocyte	Chga	0.033159584	0.127	0.153	0.150617284	0.18488746	0.930765819	1	pseudobulk	edgeR	LRT
Astrocyte	Chgb	0.300298645	0.72	0.658	1.544444444	1.737942122	0.983802998	1	pseudobulk	edgeR	LRT
Astrocyte	Chic1	-0.011224699	0.272	0.328	0.385185185	0.506430868	0.780868961	1	pseudobulk	edgeR	LRT
Astrocyte	Chic2	0.053675172	0.34	0.391	0.487654321	0.591639871	0.785183034	1	pseudobulk	edgeR	LRT
Astrocyte	Chid1	0.105009176	0.17	0.182	0.209876543	0.213826367	0.34077797	1	pseudobulk	edgeR	LRT
Astrocyte	Chka	0.116443614	0.604	0.683	1.283950617	1.466237942	0.495759862	1	pseudobulk	edgeR	LRT
Astrocyte	Chkb	-0.142222722	0.148	0.199	0.177777778	0.241157556	0.663401569	1	pseudobulk	edgeR	LRT
Astrocyte	Chl1	0.013028127	0.804	0.862	2.70617284	3.501607717	0.650875057	1	pseudobulk	edgeR	LRT
Astrocyte	Chm	-0.008519189	0.386	0.458	0.569135802	0.734726688	0.812479217	1	pseudobulk	edgeR	LRT
Astrocyte	Chmp2a	0.098705377	0.202	0.251	0.259259259	0.313504823	0.860971235	1	pseudobulk	edgeR	LRT
Astrocyte	Chmp3	-0.026524579	0.244	0.273	0.318518519	0.403536977	0.927574338	1	pseudobulk	edgeR	LRT
Astrocyte	Chmp4b	0.128787575	0.321	0.363	0.42345679	0.525723473	0.950893707	1	pseudobulk	edgeR	LRT
Astrocyte	Chmp5	-0.007408996	0.18	0.223	0.222222222	0.289389068	0.648621455	1	pseudobulk	edgeR	LRT
Astrocyte	Chn1	0.00448972	0.33	0.387	0.519753086	0.651125402	0.909994393	1	pseudobulk	edgeR	LRT
Astrocyte	Chn2	0.172010972	0.751	0.703	4.475308642	5.699356913	0.625846731	1	pseudobulk	edgeR	LRT
Astrocyte	Chordc1	-0.10071323	0.241	0.322	0.287654321	0.409967846	0.401833507	1	pseudobulk	edgeR	LRT
Astrocyte	Chp1	0.113806199	0.304	0.341	0.40617284	0.498392283	0.963302925	1	pseudobulk	edgeR	LRT
Astrocyte	Chpf	-0.38091805	0.051	0.1	0.056790123	0.11414791	0.096428545	1	pseudobulk	edgeR	LRT
Astrocyte	Chpf2	0.058825402	0.177	0.219	0.22962963	0.282958199	0.77404698	1	pseudobulk	edgeR	LRT
Astrocyte	Chpt1	-0.068211505	0.716	0.849	1.866666667	2.479099678	0.76779579	1	pseudobulk	edgeR	LRT
Astrocyte	Chst1	-0.083445221	0.107	0.13	0.120987654	0.159163987	0.892184221	1	pseudobulk	edgeR	LRT
Astrocyte	Chst10	0.02392488	0.322	0.379	0.430864198	0.561093248	0.682634555	1	pseudobulk	edgeR	LRT
Astrocyte	Chst11	-0.12034253	0.335	0.449	0.586419753	0.807073955	0.80744005	1	pseudobulk	edgeR	LRT
Astrocyte	Chst2	0.095199155	0.133	0.132	0.139506173	0.159163987	0.722713957	1	pseudobulk	edgeR	LRT
Astrocyte	Chst8	-0.150008599	0.279	0.349	0.397530864	0.556270096	0.705382327	1	pseudobulk	edgeR	LRT
Astrocyte	Chst9	-0.075123576	0.231	0.281	0.556790123	0.638263666	0.467037068	1	pseudobulk	edgeR	LRT
Astrocyte	Chsy1	-0.178389018	0.219	0.267	0.285185185	0.376205788	0.937421277	1	pseudobulk	edgeR	LRT
Astrocyte	Chtop	-0.204990971	0.206	0.301	0.256790123	0.400321543	0.153328042	1	pseudobulk	edgeR	LRT
Astrocyte	Chuk	0.040313933	0.315	0.37	0.407407407	0.548231511	0.54632036	1	pseudobulk	edgeR	LRT
Astrocyte	Ciao1	0.058596136	0.084	0.105	0.086419753	0.125401929	0.378636976	1	pseudobulk	edgeR	LRT
Astrocyte	Ciapin1	0.175366425	0.231	0.254	0.295061728	0.313504823	0.335134429	1	pseudobulk	edgeR	LRT
Astrocyte	Cic	-0.001308148	0.18	0.222	0.204938272	0.27170418	0.596758651	1	pseudobulk	edgeR	LRT
Astrocyte	Cipc	0.037040635	0.457	0.539	0.771604938	0.942122186	0.844938888	1	pseudobulk	edgeR	LRT
Astrocyte	Cir1	0.286962811	0.223	0.235	0.27037037	0.305466238	0.720331158	1	pseudobulk	edgeR	LRT
Astrocyte	Cirbp	-0.053593659	0.201	0.272	0.255555556	0.326366559	0.934627225	1	pseudobulk	edgeR	LRT
Astrocyte	Cisd1	0.170210529	0.278	0.267	0.349382716	0.368167203	0.434999734	1	pseudobulk	edgeR	LRT
Astrocyte	Cisd2	0.058657588	0.299	0.31	0.383950617	4.58E-01	0.690265347	1	pseudobulk	edgeR	LRT
Astrocyte	Cit	-0.001224484	0.309	0.349	0.47037037	0.569131833	0.714480755	1	pseudobulk	edgeR	LRT
Astrocyte	Cited2	0.266084616	0.147	0.145	0.179012346	0.178456592	0.640611438	1	pseudobulk	edgeR	LRT
Astrocyte	Ciz1	-0.011028488	0.146	0.195	0.177777778	0.233118971	0.721784964	1	pseudobulk	edgeR	LRT
Astrocyte	Ckap5	-0.041347459	0.715	0.794	1.697530864	2.20096463	0.704875636	1	pseudobulk	edgeR	LRT
Astrocyte	Ckb	0.079126849	0.952	0.973	3.507407407	4.249196141	0.998547774	1	pseudobulk	edgeR	LRT
Astrocyte	Ckmt1	0.357876959	0.159	0.156	0.191358025	0.191318328	0.379704839	1	pseudobulk	edgeR	LRT
Astrocyte	Clasp1	-0.062885944	0.552	0.645	0.983950617	1.332797428	0.554068186	1	pseudobulk	edgeR	LRT
Astrocyte	Clasp2	-0.001357682	0.884	0.924	3.297530864	4.207395498	0.815814561	1	pseudobulk	edgeR	LRT
Astrocyte	Clasrp	-0.24036289	0.28	0.395	0.374074074	0.545016077	0.356379909	1	pseudobulk	edgeR	LRT
Astrocyte	Clcc1	0.17973219	0.158	0.174	0.192592593	0.196141479	0.163475078	1	pseudobulk	edgeR	LRT
Astrocyte	Clcn2	-0.158527363	0.089	0.125	0.111111111	0.135048232	0.720235617	1	pseudobulk	edgeR	LRT
Astrocyte	Clcn3	0.080676964	0.559	0.608	1.066666667	1.245980707	0.776362786	1	pseudobulk	edgeR	LRT
Astrocyte	Clcn4	0.063981957	0.272	0.297	0.348148148	0.426045016	0.955277983	1	pseudobulk	edgeR	LRT
Astrocyte	Clcn5	0.116281806	0.16	0.182	0.214814815	0.27170418	0.809039198	1	pseudobulk	edgeR	LRT
Astrocyte	Clcn6	0.133540064	0.188	0.222	0.230864198	0.262057878	0.478685065	1	pseudobulk	edgeR	LRT
Astrocyte	Clcn7	0.125713023	0.152	0.172	0.181481481	0.215434084	0.849464521	1	pseudobulk	edgeR	LRT
Astrocyte	Cldn10	0.027374271	0.333	0.391	0.460493827	0.535369775	0.494136146	1	pseudobulk	edgeR	LRT
Astrocyte	Cldn12	-0.149734949	0.088	0.113	0.096296296	0.136655949	0.583505245	1	pseudobulk	edgeR	LRT
Astrocyte	Cldnd1	0.135230274	0.144	0.161	0.171604938	0.20096463	0.881957208	1	pseudobulk	edgeR	LRT
Astrocyte	Clec16a	-0.022098292	0.365	0.444	5.46E-01	0.710610932	0.88609847	1	pseudobulk	edgeR	LRT
Astrocyte	Clec2l	0.11087039	0.14	0.166	0.162962963	0.188102894	0.830836785	1	pseudobulk	edgeR	LRT
Astrocyte	Clic1	0.176439001	0.09	0.106	0.1	0.127009646	0.810579983	1	pseudobulk	edgeR	LRT
Astrocyte	Clic4	-0.159098768	0.488	0.614	0.833333333	1.307073955	0.105649353	1	pseudobulk	edgeR	LRT
Astrocyte	Clint1	-0.066969518	0.288	0.363	0.404938272	0.588424437	0.302987606	1	pseudobulk	edgeR	LRT
Astrocyte	Clip1	-0.019814118	0.559	0.632	1.07654321	1.41318328	0.656561872	1	pseudobulk	edgeR	LRT
Astrocyte	Clip2	0.058446437	0.151	0.174	0.175308642	0.215434084	0.850260123	1	pseudobulk	edgeR	LRT
Astrocyte	Clip3	0.048546741	0.358	0.412	0.504938272	0.672025723	0.598159031	1	pseudobulk	edgeR	LRT
Astrocyte	Clk1	0.028956394	0.691	0.752	1.538271605	1.881028939	0.679034262	1	pseudobulk	edgeR	LRT
Astrocyte	Clk2	-0.060233586	0.191	0.248	0.218518519	0.327974277	0.246201166	1	pseudobulk	edgeR	LRT
Astrocyte	Clk3	-0.048557733	0.121	0.137	0.132098765	0.162379421	0.852553881	1	pseudobulk	edgeR	LRT
Astrocyte	Clk4	-0.003693693	0.432	0.5	0.664197531	0.789389068	0.602639311	1	pseudobulk	edgeR	LRT
Astrocyte	Clmn	-0.038041499	0.36	0.404	0.538271605	0.747588424	0.366274772	1	pseudobulk	edgeR	LRT
Astrocyte	Clmp	0.480479217	0.14	0.117	0.29382716	0.205787781	0.0373959	1	pseudobulk	edgeR	LRT
Astrocyte	Cln3	-0.012217656	0.093	0.117	0.1	0.135048232	0.81529578	1	pseudobulk	edgeR	LRT
Astrocyte	Clns1a	0.209360099	0.158	0.159	0.187654321	0.199356913	0.373288313	1	pseudobulk	edgeR	LRT
Astrocyte	Clock	-0.123332046	0.4	0.477	0.603703704	0.834405145	0.451340052	1	pseudobulk	edgeR	LRT
Astrocyte	Clpb	0.111500645	0.252	0.288	0.312345679	0.390675241	0.934483678	1	pseudobulk	edgeR	LRT
Astrocyte	Clpp	-0.116441057	0.209	0.248	0.260493827	0.347266881	0.717467378	1	pseudobulk	edgeR	LRT
Astrocyte	Clptm1	0.022206427	0.223	0.289	0.281481481	0.350482315	0.877599586	1	pseudobulk	edgeR	LRT
Astrocyte	Clptm1l	0.300935523	0.105	0.098	0.113580247	0.107717042	0.248446928	1	pseudobulk	edgeR	LRT
Astrocyte	Clpx	-0.014042102	0.302	0.373	0.425925926	0.533762058	0.896185087	1	pseudobulk	edgeR	LRT
Astrocyte	Clstn1	0.065066587	0.601	0.662	1.104938272	1.355305466	0.999140923	1	pseudobulk	edgeR	LRT
Astrocyte	Clstn2	0.119558464	0.417	0.386	1.4	1.887459807	0.424211967	1	pseudobulk	edgeR	LRT
Astrocyte	Clstn3	0.184194487	0.364	0.405	0.550617284	0.646302251	0.912463843	1	pseudobulk	edgeR	LRT
Astrocyte	Clta	-0.076117132	0.301	0.363	0.388888889	0.52733119	0.505093221	1	pseudobulk	edgeR	LRT
Astrocyte	Cltb	-0.070451661	0.228	0.272	0.29382716	0.382636656	0.888633769	1	pseudobulk	edgeR	LRT
Astrocyte	Cltc	0.136356642	0.549	0.59	0.92962963	1.059485531	0.562209409	1	pseudobulk	edgeR	LRT
Astrocyte	Clu	-0.054439349	0.76	0.809	2.501234568	3.180064309	0.672961972	1	pseudobulk	edgeR	LRT
Astrocyte	Cluap1	0.112558654	0.196	0.248	0.251851852	0.316720257	0.92388012	1	pseudobulk	edgeR	LRT
Astrocyte	Cluh	0.008160558	0.199	0.26	2.57E-01	0.324758842	0.855070191	1	pseudobulk	edgeR	LRT
Astrocyte	Clvs1	0.290004398	0.383	0.354	0.830864198	0.950160772	0.847999146	1	pseudobulk	edgeR	LRT
Astrocyte	Clybl	-0.172703701	0.67	0.797	1.832098765	2.601286174	0.757596606	1	pseudobulk	edgeR	LRT
Astrocyte	Cmas	0.088344253	0.121	0.129	0.130864198	0.155948553	0.751498809	1	pseudobulk	edgeR	LRT
Astrocyte	Cmc1	0.008135558	0.12	0.132	0.141975309	0.175241158	0.687320825	1	pseudobulk	edgeR	LRT
Astrocyte	Cmip	0.1435672	0.401	0.416	0.712345679	0.800643087	0.546163541	1	pseudobulk	edgeR	LRT
Astrocyte	Cmpk1	0.173962356	0.162	0.164	0.19382716	0.221864952	0.578527586	1	pseudobulk	edgeR	LRT
Astrocyte	Cmss1	-0.18486946	0.588	0.752	1.712345679	2.667202572	0.734958067	1	pseudobulk	edgeR	LRT
Astrocyte	Cmtm4	0.132052611	0.177	0.196	0.222222222	0.260450161	0.605911628	1	pseudobulk	edgeR	LRT
Astrocyte	Cmtm5	0.094321955	0.327	0.367	0.461728395	0.517684887	0.294124245	1	pseudobulk	edgeR	LRT
Astrocyte	Cmtr1	0.028690626	0.172	0.212	0.213580247	0.276527331	0.806221537	1	pseudobulk	edgeR	LRT
Astrocyte	Cmya5	-0.173220958	0.125	0.183	0.187654321	0.27170418	0.773571697	1	pseudobulk	edgeR	LRT
Astrocyte	Cnbd2	-0.000208946	0.133	0.159	0.164197531	0.213826367	0.906957578	1	pseudobulk	edgeR	LRT
Astrocyte	Cnbp	-0.02044815	0.336	0.407	0.433333333	0.573954984	0.730621622	1	pseudobulk	edgeR	LRT
Astrocyte	Cnep1r1	-0.104396966	0.219	0.28	0.275308642	0.364951768	0.693166432	1	pseudobulk	edgeR	LRT
Astrocyte	Cnih1	0.024752718	0.157	0.207	0.19382716	0.247588424	0.863012986	1	pseudobulk	edgeR	LRT
Astrocyte	Cnih4	0.094658933	0.158	0.188	0.196296296	0.22829582	0.778734437	1	pseudobulk	edgeR	LRT
Astrocyte	Cnksr2	0.151226521	0.588	0.529	1.877777778	2.591639871	0.359777502	1	pseudobulk	edgeR	LRT
Astrocyte	Cnksr3	0.293387144	0.538	0.495	1.065432099	1.155948553	0.479160684	1	pseudobulk	edgeR	LRT
Astrocyte	Cnmd	-0.239189344	0.12	0.183	0.183950617	0.316720257	0.08665203	1	pseudobulk	edgeR	LRT
Astrocyte	Cnn3	-0.109488099	0.373	0.465	0.538271605	0.792604502	0.572249453	1	pseudobulk	edgeR	LRT
Astrocyte	Cnnm1	0.099341301	0.241	0.267	0.345679012	0.438906752	0.785858691	1	pseudobulk	edgeR	LRT
Astrocyte	Cnnm2	0.238389356	0.423	0.408	0.767901235	0.750803859	0.050232362	1	pseudobulk	edgeR	LRT
Astrocyte	Cnnm3	0.181078724	0.183	0.203	0.217283951	0.242765273	0.330522627	1	pseudobulk	edgeR	LRT
Astrocyte	Cnot1	0.033714887	0.474	0.534	0.761728395	0.971061093	0.905896971	1	pseudobulk	edgeR	LRT
Astrocyte	Cnot10	-0.110226908	0.265	0.325	0.375308642	0.496784566	0.751963196	1	pseudobulk	edgeR	LRT
Astrocyte	Cnot2	0.13998059	0.547	0.574	1.048148148	1.262057878	0.807025266	1	pseudobulk	edgeR	LRT
Astrocyte	Cnot3	0.439118936	0.49	0.432	0.748148148	0.678456592	0.08344001	1	pseudobulk	edgeR	LRT
Astrocyte	Cnot4	0.089724355	0.623	0.662	1.338271605	1.61414791	0.864183934	1	pseudobulk	edgeR	LRT
Astrocyte	Cnot6	0.250446666	0.252	0.277	0.327160494	0.372990354	0.574936579	1	pseudobulk	edgeR	LRT
Astrocyte	Cnot6l	0.014844744	0.348	0.392	0.512345679	0.710610932	0.388023584	1	pseudobulk	edgeR	LRT
Astrocyte	Cnot7	-0.06501557	0.231	0.288	0.282716049	0.371382637	0.968788701	1	pseudobulk	edgeR	LRT
Astrocyte	Cnot8	-0.124685767	0.094	0.124	0.101234568	0.133440514	0.815708792	1	pseudobulk	edgeR	LRT
Astrocyte	Cnot9	-0.176499436	0.121	0.167	0.137037037	0.197749196	0.599642478	1	pseudobulk	edgeR	LRT
Astrocyte	Cnp	0.09081843	0.219	0.264	0.269135802	0.311897106	0.531905464	1	pseudobulk	edgeR	LRT
Astrocyte	Cnpy1	-0.042404977	0.389	0.473	0.612345679	0.831189711	0.646684932	1	pseudobulk	edgeR	LRT
Astrocyte	Cnpy2	-0.003009652	0.123	0.135	0.137037037	0.15755627	0.744797603	1	pseudobulk	edgeR	LRT
Astrocyte	Cnpy3	0.017153413	0.078	0.109	0.083950617	0.112540193	0.738775876	1	pseudobulk	edgeR	LRT
Astrocyte	Cnr1	0.130412514	0.496	0.494	0.797530864	1.020900322	0.5999453	1	pseudobulk	edgeR	LRT
Astrocyte	Cnrip1	0.006172736	0.283	0.315	0.438271605	0.565916399	0.685360574	1	pseudobulk	edgeR	LRT
Astrocyte	Cnst	0.040147607	0.214	0.26	0.265432099	0.347266881	0.807911745	1	pseudobulk	edgeR	LRT
Astrocyte	Cntfr	0.078210266	0.602	0.661	1.219753086	1.364951768	0.215870679	1	pseudobulk	edgeR	LRT
Astrocyte	Cntln	-0.135520855	0.23	0.273	0.362962963	5.19E-01	0.418880018	1	pseudobulk	edgeR	LRT
Astrocyte	Cntn1	-0.035816719	0.984	0.995	9.37654321	12.4903537	0.643055832	1	pseudobulk	edgeR	LRT
Astrocyte	Cntn2	0.140648875	0.244	0.286	0.334567901	0.445337621	0.467584108	1	pseudobulk	edgeR	LRT
Astrocyte	Cntn4	0.42810188	0.211	0.222	0.914814815	0.752411576	0.037144943	1	pseudobulk	edgeR	LRT
Astrocyte	Cntn6	0.180825055	0.617	0.532	2.690123457	3.387459807	0.673212651	1	pseudobulk	edgeR	LRT
Astrocyte	Cntnap1	0.039050167	0.18	0.222	0.212345679	0.28778135	0.623945702	1	pseudobulk	edgeR	LRT
Astrocyte	Cntnap2	0.20259769	0.764	0.688	6.102469136	7.602893891	0.690996236	1	pseudobulk	edgeR	LRT
Astrocyte	Cntnap4	0.216446086	0.396	0.36	1.080246914	1.262057878	0.994471012	1	pseudobulk	edgeR	LRT
Astrocyte	Cntrl	-0.029729999	0.14	0.162	0.172839506	0.207395498	0.65591605	1	pseudobulk	edgeR	LRT
Astrocyte	Coa3	0.251417229	0.132	0.132	0.150617284	0.149517685	0.567856984	1	pseudobulk	edgeR	LRT
Astrocyte	Cobll1	-0.088010733	0.644	0.699	1.511111111	2.091639871	0.555836173	1	pseudobulk	edgeR	LRT
Astrocyte	Cog1	-0.017573981	0.114	0.141	0.130864198	0.163987138	0.93571608	1	pseudobulk	edgeR	LRT
Astrocyte	Cog2	0.093990719	0.168	0.162	0.185185185	0.213826367	0.649496508	1	pseudobulk	edgeR	LRT
Astrocyte	Cog3	0.090396356	0.23	0.248	0.295061728	0.332797428	0.412310408	1	pseudobulk	edgeR	LRT
Astrocyte	Cog4	0.020053748	0.223	0.285	0.3	0.392282958	0.734089968	1	pseudobulk	edgeR	LRT
Astrocyte	Cog5	-0.028161616	0.573	0.635	1.128395062	1.41318328	0.892954098	1	pseudobulk	edgeR	LRT
Astrocyte	Cog6	0.325619033	0.122	0.132	0.141975309	0.139871383	0.177570761	1	pseudobulk	edgeR	LRT
Astrocyte	Cog7	-0.044620826	0.125	0.17	0.139506173	0.191318328	0.560329511	1	pseudobulk	edgeR	LRT
Astrocyte	Coil	-0.322959918	0.086	0.122	0.108641975	0.144694534	0.757817667	1	pseudobulk	edgeR	LRT
Astrocyte	Col11a2	-0.10350397	0.169	0.227	0.219753086	0.295819936	0.996940627	1	pseudobulk	edgeR	LRT
Astrocyte	Col19a1	0.18185597	0.152	0.162	0.233333333	0.294212219	0.75670313	1	pseudobulk	edgeR	LRT
Astrocyte	Col1a1	-0.16194428	0.073	0.109	0.077777778	0.118971061	0.552538801	1	pseudobulk	edgeR	LRT
Astrocyte	Col1a2	-0.215499564	0.079	0.117	0.095061728	0.1414791	0.453497849	1	pseudobulk	edgeR	LRT
Astrocyte	Col23a1	-0.178913121	0.077	0.106	0.108641975	0.143086817	0.919180806	1	pseudobulk	edgeR	LRT
Astrocyte	Col27a1	-0.406698214	0.112	0.154	0.137037037	0.213826367	0.269528511	1	pseudobulk	edgeR	LRT
Astrocyte	Col4a2	-0.03533509	0.084	0.108	0.101234568	0.139871383	0.84330618	1	pseudobulk	edgeR	LRT
Astrocyte	Col4a3bp	0.014009559	0.342	0.404	0.519753086	0.654340836	0.988087809	1	pseudobulk	edgeR	LRT
Astrocyte	Col4a5	-0.059036073	0.288	0.336	0.441975309	0.528938907	0.657721979	1	pseudobulk	edgeR	LRT
Astrocyte	Col5a2	-0.101473361	0.084	0.103	0.10617284	0.165594855	0.426652684	1	pseudobulk	edgeR	LRT
Astrocyte	Col9a3	-0.234384767	0.157	0.233	0.186419753	0.294212219	0.304582307	1	pseudobulk	edgeR	LRT
Astrocyte	Colec12	-0.034073889	0.511	0.555	1.143209877	1.435691318	0.833415427	1	pseudobulk	edgeR	LRT
Astrocyte	Colgalt1	0.156122304	0.112	0.106	0.120987654	0.120578778	0.18156557	1	pseudobulk	edgeR	LRT
Astrocyte	Commd1	0.120406723	0.167	0.183	0.230864198	0.262057878	0.487642179	1	pseudobulk	edgeR	LRT
Astrocyte	Commd10	0.004951512	0.179	0.211	0.259259259	0.318327974	0.78304015	1	pseudobulk	edgeR	LRT
Astrocyte	Commd3	0.332089816	0.2	0.196	0.239506173	0.237942122	0.312654133	1	pseudobulk	edgeR	LRT
Astrocyte	Commd7	-0.040042202	0.081	0.1	0.091358025	0.122186495	0.900382895	1	pseudobulk	edgeR	LRT
Astrocyte	Comt	0.090466615	0.363	0.394	0.540740741	0.591639871	0.356291352	1	pseudobulk	edgeR	LRT
Astrocyte	Cop1	0.062493973	0.431	0.481	0.687654321	0.914790997	0.512237816	1	pseudobulk	edgeR	LRT
Astrocyte	Copa	0.004508731	0.364	0.434	0.520987654	0.702572347	0.838009603	1	pseudobulk	edgeR	LRT
Astrocyte	Copb1	0.19432334	0.325	0.331	0.445679012	0.469453376	0.324330044	1	pseudobulk	edgeR	LRT
Astrocyte	Copb2	0.294947795	0.116	0.125	0.127160494	0.15755627	0.92069911	1	pseudobulk	edgeR	LRT
Astrocyte	Cope	0.109930083	0.159	0.19	0.188888889	0.215434084	0.595881611	1	pseudobulk	edgeR	LRT
Astrocyte	Copg1	0.106398575	0.21	0.241	0.255555556	0.289389068	0.496731713	1	pseudobulk	edgeR	LRT
Astrocyte	Copg2	-0.026405778	0.307	0.371	0.486419753	0.651125402	0.552994238	1	pseudobulk	edgeR	LRT
Astrocyte	Cops2	0.051708192	0.235	0.243	0.280246914	0.318327974	0.597865927	1	pseudobulk	edgeR	LRT
Astrocyte	Cops3	0.047384596	0.284	0.333	0.374074074	0.474276527	0.925526435	1	pseudobulk	edgeR	LRT
Astrocyte	Cops4	0.130597523	0.168	0.19	0.202469136	0.242765273	0.7812168	1	pseudobulk	edgeR	LRT
Astrocyte	Cops5	-0.030051957	0.178	0.222	0.214814815	0.294212219	0.525893016	1	pseudobulk	edgeR	LRT
Astrocyte	Cops6	0.072978522	0.095	0.125	0.101234568	0.136655949	0.701656045	1	pseudobulk	edgeR	LRT
Astrocyte	Cops7a	0.277980463	0.125	0.113	0.141975309	0.127009646	0.126709965	1	pseudobulk	edgeR	LRT
Astrocyte	Cops7b	-0.02406165	0.125	0.167	0.143209877	0.202572347	0.447908178	1	pseudobulk	edgeR	LRT
Astrocyte	Cops8	0.041920245	0.136	0.174	0.164197531	0.20096463	0.804133723	1	pseudobulk	edgeR	LRT
Astrocyte	Cops9	0.21514787	0.172	0.198	0.202469136	0.231511254	0.841797252	1	pseudobulk	edgeR	LRT
Astrocyte	Copz1	0.074357465	0.159	0.19	0.191358025	0.24437299	0.798949201	1	pseudobulk	edgeR	LRT
Astrocyte	Coq10a	0.04270109	0.107	0.113	0.127160494	0.136655949	0.550844263	1	pseudobulk	edgeR	LRT
Astrocyte	Coq10b	-0.05340415	0.141	0.178	0.160493827	0.226688103	0.451687769	1	pseudobulk	edgeR	LRT
Astrocyte	Coq2	0.00279248	0.093	0.119	0.107407407	0.135048232	0.999871874	1	pseudobulk	edgeR	LRT
Astrocyte	Coq3	0.114532613	0.189	0.204	0.245679012	0.266881029	0.482486412	1	pseudobulk	edgeR	LRT
Astrocyte	Coq5	0.165039336	0.158	0.174	0.196296296	0.22829582	0.697370082	1	pseudobulk	edgeR	LRT
Astrocyte	Coq7	-0.132462778	0.075	0.103	0.086419753	0.115755627	0.761348193	1	pseudobulk	edgeR	LRT
Astrocyte	Coq8a	-0.439713702	0.062	0.103	0.064197531	0.112540193	0.142336276	1	pseudobulk	edgeR	LRT
Astrocyte	Coq8b	-0.365181414	0.128	0.185	0.141975309	0.265273312	0.065792411	1	pseudobulk	edgeR	LRT
Astrocyte	Coq9	0.047982628	0.142	0.175	0.162962963	0.215434084	0.672300124	1	pseudobulk	edgeR	LRT
Astrocyte	Coro1c	0.064268568	0.094	0.122	0.122222222	0.149517685	0.777653975	1	pseudobulk	edgeR	LRT
Astrocyte	Coro2b	-0.164155347	0.428	0.537	0.72962963	1.072347267	0.175315043	1	pseudobulk	edgeR	LRT
Astrocyte	Coro7	-0.074975735	0.127	0.138	0.143209877	0.167202572	0.568506629	1	pseudobulk	edgeR	LRT
Astrocyte	Cotl1	-0.043174498	0.199	0.254	0.275308642	0.353697749	0.985865833	1	pseudobulk	edgeR	LRT
Astrocyte	Cox10	0.062466351	0.162	0.196	0.198765432	0.263665595	0.729268525	1	pseudobulk	edgeR	LRT
Astrocyte	Cox11	0.004010219	0.149	0.178	0.171604938	0.220257235	0.978201099	1	pseudobulk	edgeR	LRT
Astrocyte	Cox14	-0.029098977	0.196	0.248	0.22962963	0.300643087	0.562230807	1	pseudobulk	edgeR	LRT
Astrocyte	Cox16	0.008183709	0.586	0.624	1.416049383	1.726688103	0.82283666	1	pseudobulk	edgeR	LRT
Astrocyte	Cox17	-0.035600886	0.242	0.289	0.314814815	0.395498392	0.708882664	1	pseudobulk	edgeR	LRT
Astrocyte	Cox19	0.063999896	0.157	0.153	0.186419753	0.186495177	0.180109938	1	pseudobulk	edgeR	LRT
Astrocyte	Cox20	-0.118255221	0.138	0.209	0.156790123	0.239549839	0.375414256	1	pseudobulk	edgeR	LRT
Astrocyte	Cox4i1	0.184192264	0.811	0.772	1.924691358	2.072347267	0.737231322	1	pseudobulk	edgeR	LRT
Astrocyte	Cox5a	0.082997509	0.436	0.434	0.627160494	0.70096463	0.733432871	1	pseudobulk	edgeR	LRT
Astrocyte	Cox5b	0.156275023	0.39	0.426	0.564197531	0.646302251	0.984309927	1	pseudobulk	edgeR	LRT
Astrocyte	Cox6a1	0.181968589	0.374	0.397	0.509876543	0.620578778	0.965557619	1	pseudobulk	edgeR	LRT
Astrocyte	Cox6b1	0.163586444	0.481	0.469	0.659259259	0.760450161	0.890049444	1	pseudobulk	edgeR	LRT
Astrocyte	Cox6b2	-0.047591477	0.095	0.122	0.111111111	0.149517685	0.82248344	1	pseudobulk	edgeR	LRT
Astrocyte	Cox6c	0.28475412	0.763	0.719	1.707407407	1.683279743	0.518277744	1	pseudobulk	edgeR	LRT
Astrocyte	Cox7a2	0.154234675	0.579	0.556	0.883950617	1.011254019	0.97939068	1	pseudobulk	edgeR	LRT
Astrocyte	Cox7a2l	0.073977015	0.202	0.236	0.24691358	0.289389068	0.692023361	1	pseudobulk	edgeR	LRT
Astrocyte	Cox7b	0.154026507	0.568	0.539	0.896296296	0.987138264	0.761054636	1	pseudobulk	edgeR	LRT
Astrocyte	Cox7b2	0.194893595	0.132	0.106	2.12E-01	0.239549839	0.717895665	1	pseudobulk	edgeR	LRT
Astrocyte	Cox7c	0.157933711	0.691	0.699	1.322222222	1.475884244	0.821325254	1	pseudobulk	edgeR	LRT
Astrocyte	Cox8a	0.207817528	0.779	0.754	1.859259259	2.009646302	0.749943149	1	pseudobulk	edgeR	LRT
Astrocyte	Cp	-0.122745093	0.219	0.262	0.333333333	0.437299035	0.982085971	1	pseudobulk	edgeR	LRT
Astrocyte	Cpd	0.170836021	0.317	0.323	0.440740741	0.490353698	0.557842971	1	pseudobulk	edgeR	LRT
Astrocyte	Cpe	0.062475229	0.886	0.929	3.428395062	4.019292605	0.562256864	1	pseudobulk	edgeR	LRT
Astrocyte	Cpeb1	-0.139549628	0.274	0.341	0.365432099	0.535369775	0.432184805	1	pseudobulk	edgeR	LRT
Astrocyte	Cpeb2	-0.127707596	0.557	0.683	1.117283951	1.559485531	0.607552629	1	pseudobulk	edgeR	LRT
Astrocyte	Cpeb3	-0.001043305	0.789	0.826	2.388888889	3.072347267	0.79157192	1	pseudobulk	edgeR	LRT
Astrocyte	Cpeb4	-0.197972029	0.688	0.799	1.659259259	2.615755627	0.066691624	1	pseudobulk	edgeR	LRT
Astrocyte	Cplane1	-0.032805508	0.447	0.551	0.838271605	1.104501608	0.683851809	1	pseudobulk	edgeR	LRT
Astrocyte	Cplx1	0.145681149	0.217	0.236	0.262962963	0.295819936	0.912515816	1	pseudobulk	edgeR	LRT
Astrocyte	Cplx2	0.089679995	0.46	0.486	0.695061728	0.940514469	0.461929263	1	pseudobulk	edgeR	LRT
Astrocyte	Cpne1	0.015381995	0.363	0.415	0.512345679	0.63022508	0.773792266	1	pseudobulk	edgeR	LRT
Astrocyte	Cpne2	-0.375291666	0.201	0.309	0.239506173	0.426045016	0.042979796	1	pseudobulk	edgeR	LRT
Astrocyte	Cpne3	0.034876581	0.168	0.191	0.218518519	0.260450161	0.976358764	1	pseudobulk	edgeR	LRT
Astrocyte	Cpox	0.198355344	0.093	0.103	0.108641975	0.11414791	0.34896247	1	pseudobulk	edgeR	LRT
Astrocyte	Cpped1	-0.195790329	0.231	0.32	0.330864198	0.466237942	0.724066637	1	pseudobulk	edgeR	LRT
Astrocyte	Cpq	-0.105967612	0.726	0.817	2.37654321	3.064308682	0.954611941	1	pseudobulk	edgeR	LRT
Astrocyte	Cpsf2	0.223804017	0.12	0.13	0.133333333	0.15755627	0.99865074	1	pseudobulk	edgeR	LRT
Astrocyte	Cpsf3	0.023110264	0.14	0.164	0.169135802	0.196141479	0.761018863	1	pseudobulk	edgeR	LRT
Astrocyte	Cpsf6	0.045075884	0.552	0.617	0.922222222	1.188102894	0.727965428	1	pseudobulk	edgeR	LRT
Astrocyte	Cpsf7	0.10524517	0.327	0.376	0.455555556	0.514469453	0.664280627	1	pseudobulk	edgeR	LRT
Astrocyte	Cpt1a	0.035922073	0.168	0.196	0.201234568	0.249196141	0.756113984	1	pseudobulk	edgeR	LRT
Astrocyte	Cpt1c	0.010645624	0.28	0.32	0.362962963	0.438906752	0.710272367	1	pseudobulk	edgeR	LRT
Astrocyte	Cr1l	-0.358888338	0.184	0.278	0.240740741	0.374598071	0.271629177	1	pseudobulk	edgeR	LRT
Astrocyte	Cr2	-0.535037132	0.11	0.195	0.148148148	0.274919614	0.680442359	1	pseudobulk	edgeR	LRT
Astrocyte	Cradd	-0.193494498	0.186	0.214	3.01E-01	0.390675241	0.968782095	1	pseudobulk	edgeR	LRT
Astrocyte	Cramp1l	0.037321877	0.223	0.238	0.29382716	0.334405145	0.501389914	1	pseudobulk	edgeR	LRT
Astrocyte	Crat	0.112426429	0.116	0.143	0.141975309	0.163987138	0.556115949	1	pseudobulk	edgeR	LRT
Astrocyte	Crbn	0.078872771	0.178	0.186	0.204938272	0.249196141	0.961539643	1	pseudobulk	edgeR	LRT
Astrocyte	Creb1	0.103289553	0.454	0.494	0.739506173	0.882636656	0.759859835	1	pseudobulk	edgeR	LRT
Astrocyte	Creb3l2	0.054214051	0.167	0.193	0.213580247	0.242765273	0.627458169	1	pseudobulk	edgeR	LRT
Astrocyte	Creb5	0.123501248	0.152	0.174	0.279012346	0.372990354	0.712199364	1	pseudobulk	edgeR	LRT
Astrocyte	Crebbp	0.088819933	0.806	0.828	2.319753086	2.837620579	0.804645901	1	pseudobulk	edgeR	LRT
Astrocyte	Crebl2	0.010937123	0.16	0.215	0.196296296	0.27170418	0.497059428	1	pseudobulk	edgeR	LRT
Astrocyte	Crebrf	0.036370146	0.538	0.606	0.967901235	1.294212219	0.499592354	1	pseudobulk	edgeR	LRT
Astrocyte	Crebzf	0.121094355	0.304	0.357	0.403703704	0.5	0.985200235	1	pseudobulk	edgeR	LRT
Astrocyte	Creg1	0.163252704	0.152	0.158	0.171604938	0.186495177	0.572626973	1	pseudobulk	edgeR	LRT
Astrocyte	Creld1	-0.007409325	0.116	0.143	0.127160494	0.165594855	0.741762099	1	pseudobulk	edgeR	LRT
Astrocyte	Crem	0.180490171	0.296	0.296	0.437037037	0.487138264	0.439643427	1	pseudobulk	edgeR	LRT
Astrocyte	Crhr1	0.134138185	0.212	0.219	0.286419753	0.364951768	0.787281571	1	pseudobulk	edgeR	LRT
Astrocyte	Crim1	0.075263048	0.621	0.637	1.260493827	1.482315113	0.543771475	1	pseudobulk	edgeR	LRT
Astrocyte	Cript	0.206452549	0.168	0.19	0.204938272	0.233118971	0.863224001	1	pseudobulk	edgeR	LRT
Astrocyte	Crk	0.016523431	0.325	0.375	0.439506173	0.557877814	0.954411421	1	pseudobulk	edgeR	LRT
Astrocyte	Crkl	0.039221418	0.211	0.248	0.280246914	0.345659164	0.911297329	1	pseudobulk	edgeR	LRT
Astrocyte	Crlf3	0.001935032	0.507	0.551	0.908641975	1.191318328	0.664802874	1	pseudobulk	edgeR	LRT
Astrocyte	Crls1	0.193867689	0.104	0.101	0.114814815	0.115755627	0.335400778	1	pseudobulk	edgeR	LRT
Astrocyte	Crmp1	0.046251915	0.158	0.174	0.203703704	0.226688103	0.513005585	1	pseudobulk	edgeR	LRT
Astrocyte	Crnde	-0.070839713	0.089	0.109	0.1	0.128617363	0.949159604	1	pseudobulk	edgeR	LRT
Astrocyte	Crnkl1	0.031880707	0.096	0.124	0.107407407	0.143086817	0.743936559	1	pseudobulk	edgeR	LRT
Astrocyte	Crocc	-0.453628158	0.053	0.105	0.060493827	0.120578778	0.03438485	1	pseudobulk	edgeR	LRT
Astrocyte	Crot	0.35708713	0.174	0.177	0.216049383	0.215434084	0.258117909	1	pseudobulk	edgeR	LRT
Astrocyte	Crppa	-0.102060299	0.272	0.33	0.434567901	0.617363344	0.530904843	1	pseudobulk	edgeR	LRT
Astrocyte	Crtam	0.116224221	0.22	0.241	0.285185185	0.34244373	0.997494026	1	pseudobulk	edgeR	LRT
Astrocyte	Crtc1	0.067221097	0.226	0.281	0.297530864	0.398713826	0.663783527	1	pseudobulk	edgeR	LRT
Astrocyte	Crtc2	-0.032587606	0.085	0.106	0.090123457	0.115755627	0.804431014	1	pseudobulk	edgeR	LRT
Astrocyte	Crtc3	-0.010446086	0.52	0.576	0.941975309	1.231511254	0.624343568	1	pseudobulk	edgeR	LRT
Astrocyte	Cry1	-0.012655135	0.184	0.236	0.239506173	0.311897106	0.718896333	1	pseudobulk	edgeR	LRT
Astrocyte	Cry2	-0.048105301	0.363	0.423	0.496296296	0.704180064	0.414276732	1	pseudobulk	edgeR	LRT
Astrocyte	Cryab	0.314491238	0.184	0.177	0.208641975	0.234726688	0.805800956	1	pseudobulk	edgeR	LRT
Astrocyte	Cryl1	-0.0539425	0.101	0.127	0.132098765	0.18488746	0.670207604	1	pseudobulk	edgeR	LRT
Astrocyte	Cryzl1	-0.054753259	0.331	0.389	0.466666667	0.615755627	0.664398041	1	pseudobulk	edgeR	LRT
Astrocyte	Cs	-0.026817927	0.417	0.505	0.620987654	0.839228296	0.621519794	1	pseudobulk	edgeR	LRT
Astrocyte	Csad	-0.053394385	0.236	0.248	0.292592593	0.381028939	0.785968156	1	pseudobulk	edgeR	LRT
Astrocyte	Csdc2	-0.05116825	0.265	0.305	0.339506173	0.421221865	0.975158462	1	pseudobulk	edgeR	LRT
Astrocyte	Csde1	0.153820098	0.488	0.498	0.758024691	0.850482315	0.531190875	1	pseudobulk	edgeR	LRT
Astrocyte	Cse1l	0.173167029	0.189	0.225	0.240740741	0.295819936	0.920330008	1	pseudobulk	edgeR	LRT
Astrocyte	Csf1	-0.082424193	0.111	0.145	0.130864198	0.180064309	0.72090906	1	pseudobulk	edgeR	LRT
Astrocyte	Csgalnact1	-0.075089239	0.759	0.81	2.117283951	2.916398714	0.6091313	1	pseudobulk	edgeR	LRT
Astrocyte	Csgalnact2	0.143508527	0.091	0.113	0.098765432	0.136655949	0.540755379	1	pseudobulk	edgeR	LRT
Astrocyte	Csmd1	0.185171591	0.485	0.437	2.098765432	2.056270096	0.116014272	1	pseudobulk	edgeR	LRT
Astrocyte	Csmd2	-0.123332273	0.289	0.357	0.501234568	0.720257235	0.474229581	1	pseudobulk	edgeR	LRT
Astrocyte	Csmd3	0.15322137	0.436	0.389	1.086419753	1.323151125	0.987049302	1	pseudobulk	edgeR	LRT
Astrocyte	Csnk1a1	-0.082189568	0.696	0.786	1.551851852	2.072347267	0.666274448	1	pseudobulk	edgeR	LRT
Astrocyte	Csnk1d	-0.010419742	0.217	0.268	0.27037037	0.360128617	0.733821156	1	pseudobulk	edgeR	LRT
Astrocyte	Csnk1e	-0.032108013	0.123	0.167	0.141975309	0.21221865	0.417807437	1	pseudobulk	edgeR	LRT
Astrocyte	Csnk1g1	0.074323717	0.472	0.498	0.841975309	1.080385852	0.789946034	1	pseudobulk	edgeR	LRT
Astrocyte	Csnk1g2	0.156121657	0.119	0.133	0.132098765	0.160771704	0.805244994	1	pseudobulk	edgeR	LRT
Astrocyte	Csnk1g3	0.108046014	0.452	0.489	0.741975309	0.879421222	0.632709113	1	pseudobulk	edgeR	LRT
Astrocyte	Csnk2a1	0.069073714	0.435	0.461	0.645679012	0.739549839	0.497434693	1	pseudobulk	edgeR	LRT
Astrocyte	Csnk2a2	0.039192608	0.247	0.291	0.308641975	0.421221865	0.638265389	1	pseudobulk	edgeR	LRT
Astrocyte	Csnk2b	-0.002421538	0.114	0.154	0.122222222	0.173633441	0.35440885	1	pseudobulk	edgeR	LRT
Astrocyte	Cspg5	0.086267663	0.193	0.228	0.24691358	0.284565916	0.647053938	1	pseudobulk	edgeR	LRT
Astrocyte	Cspp1	0.00777409	0.547	0.619	1.083950617	1.458199357	0.513657672	1	pseudobulk	edgeR	LRT
Astrocyte	Csrnp3	0.093313326	0.317	0.336	0.519753086	0.573954984	0.472247925	1	pseudobulk	edgeR	LRT
Astrocyte	Csrp1	0.057584366	0.379	0.412	0.602469136	0.704180064	0.457362702	1	pseudobulk	edgeR	LRT
Astrocyte	Cst3	-0.112010107	0.798	0.802	2.298765432	2.967845659	0.870676004	1	pseudobulk	edgeR	LRT
Astrocyte	Cstf2	-0.104120616	0.136	0.182	0.169135802	0.24437299	0.397126542	1	pseudobulk	edgeR	LRT
Astrocyte	Cstf3	-0.071538574	0.488	0.561	0.890123457	1.22829582	0.406604028	1	pseudobulk	edgeR	LRT
Astrocyte	Ctbp1	0.26823359	0.199	0.209	0.225925926	0.266881029	0.984788916	1	pseudobulk	edgeR	LRT
Astrocyte	Ctbp2	0.015944426	0.131	0.167	0.161728395	0.197749196	0.861475877	1	pseudobulk	edgeR	LRT
Astrocyte	Ctcf	-0.094589025	0.298	0.391	0.42962963	0.577170418	0.709919989	1	pseudobulk	edgeR	LRT
Astrocyte	Ctdsp2	0.097094336	0.288	0.325	0.37037037	0.435691318	0.643580671	1	pseudobulk	edgeR	LRT
Astrocyte	Ctdspl	-0.041980064	0.377	0.431	0.595061728	0.765273312	0.976565695	1	pseudobulk	edgeR	LRT
Astrocyte	Ctdspl2	0.021727065	0.349	0.412	5.30E-01	0.625401929	0.623353078	1	pseudobulk	edgeR	LRT
Astrocyte	Cth	-0.001553707	0.093	0.113	0.116049383	0.136655949	0.708708767	1	pseudobulk	edgeR	LRT
Astrocyte	Cthrc1	0.091435686	0.109	0.119	0.132098765	0.136655949	0.283758297	1	pseudobulk	edgeR	LRT
Astrocyte	Ctif	-0.231710456	0.363	0.481	0.575308642	0.90192926	0.154014806	1	pseudobulk	edgeR	LRT
Astrocyte	Ctnna1	-0.031119615	0.301	0.392	0.443209877	0.609324759	0.499699182	1	pseudobulk	edgeR	LRT
Astrocyte	Ctnna2	0.031170448	0.673	0.648	3.620987654	4.813504823	0.487583052	1	pseudobulk	edgeR	LRT
Astrocyte	Ctnna3	-0.100442132	0.863	0.879	6.612345679	9.046623794	0.825944971	1	pseudobulk	edgeR	LRT
Astrocyte	Ctnnal1	-0.132530049	0.33	0.436	0.507407407	0.757234727	0.292669677	1	pseudobulk	edgeR	LRT
Astrocyte	Ctnnb1	0.076043527	0.381	0.412	0.528395062	0.615755627	0.79877476	1	pseudobulk	edgeR	LRT
Astrocyte	Ctnnbl1	-0.114289165	0.304	0.392	0.414814815	0.585209003	0.417787773	1	pseudobulk	edgeR	LRT
Astrocyte	Ctnnd1	0.03947221	0.404	0.453	0.609876543	0.758842444	0.962014569	1	pseudobulk	edgeR	LRT
Astrocyte	Ctnnd2	-0.172768245	0.998	0.998	18.40123457	27.5192926	0.195701346	1	pseudobulk	edgeR	LRT
Astrocyte	Ctns	-0.131257057	0.093	0.121	0.108641975	0.144694534	0.939303239	1	pseudobulk	edgeR	LRT
Astrocyte	Ctps2	0.101156374	0.246	0.275	0.32962963	0.41318328	0.928817943	1	pseudobulk	edgeR	LRT
Astrocyte	Ctr9	-0.21338964	0.144	0.204	0.212345679	0.273311897	0.908694577	1	pseudobulk	edgeR	LRT
Astrocyte	Ctsa	0.230057381	0.149	0.15	0.166666667	0.168810289	0.212310046	1	pseudobulk	edgeR	LRT
Astrocyte	Ctsb	0.129092736	0.516	0.516	0.813580247	0.951768489	0.745762505	1	pseudobulk	edgeR	LRT
Astrocyte	Ctsd	0.261060513	0.38	0.373	0.550617284	0.52733119	0.084778521	1	pseudobulk	edgeR	LRT
Astrocyte	Ctsf	0.091483164	0.191	0.214	0.228395062	0.266881029	0.567438995	1	pseudobulk	edgeR	LRT
Astrocyte	Ctsl	-0.184637474	0.36	0.434	0.483950617	0.688102894	0.652393839	1	pseudobulk	edgeR	LRT
Astrocyte	Ctso	-0.094897224	0.204	0.246	0.251851852	0.336012862	0.789475842	1	pseudobulk	edgeR	LRT
Astrocyte	Ctsz	0.041210461	0.089	0.105	0.10617284	0.118971061	0.493212108	1	pseudobulk	edgeR	LRT
Astrocyte	Cttn	0.057556101	0.183	0.207	0.217283951	0.237942122	0.356493501	1	pseudobulk	edgeR	LRT
Astrocyte	Cttnbp2	0.028078352	0.283	0.297	0.428395062	0.52733119	0.957951371	1	pseudobulk	edgeR	LRT
Astrocyte	Cttnbp2nl	0.048185853	0.079	0.1	0.1	0.112540193	0.506449012	1	pseudobulk	edgeR	LRT
Astrocyte	Cuedc1	-0.135149869	0.523	0.609	0.995061728	1.329581994	0.72622336	1	pseudobulk	edgeR	LRT
Astrocyte	Cuedc2	0.1521605	0.188	0.195	0.213580247	0.237942122	0.644100147	1	pseudobulk	edgeR	LRT
Astrocyte	Cul1	-0.056204772	0.544	0.635	0.979012346	1.279742765	0.698114698	1	pseudobulk	edgeR	LRT
Astrocyte	Cul2	-0.118061202	0.236	0.291	0.304938272	0.416398714	0.652493792	1	pseudobulk	edgeR	LRT
Astrocyte	Cul3	0.009933296	0.489	0.548	0.832098765	1.04340836	0.953359077	1	pseudobulk	edgeR	LRT
Astrocyte	Cul4a	0.028714511	0.225	0.272	0.303703704	0.3585209	0.686819556	1	pseudobulk	edgeR	LRT
Astrocyte	Cul4b	0.027855677	0.147	0.174	0.183950617	0.205787781	0.474552233	1	pseudobulk	edgeR	LRT
Astrocyte	Cul5	-0.094744821	0.369	0.469	0.572839506	0.789389068	0.382363455	1	pseudobulk	edgeR	LRT
Astrocyte	Cul9	-0.149177749	0.258	0.336	0.339506173	0.490353698	0.336599853	1	pseudobulk	edgeR	LRT
Astrocyte	Cuta	0.152762054	0.132	0.14	0.154320988	0.165594855	0.575975929	1	pseudobulk	edgeR	LRT
Astrocyte	Cux1	0.073815426	0.658	0.69	1.543209877	1.892282958	0.822161803	1	pseudobulk	edgeR	LRT
Astrocyte	Cux2	0.227247766	0.23	0.232	0.330864198	0.332797428	0.227813325	1	pseudobulk	edgeR	LRT
Astrocyte	Cwc15	-0.149143162	0.184	0.22	0.22345679	0.294212219	0.753114924	1	pseudobulk	edgeR	LRT
Astrocyte	Cwc22	0.233678609	0.189	0.209	0.232098765	0.265273312	0.594575912	1	pseudobulk	edgeR	LRT
Astrocyte	Cwc25	-0.091101288	0.091	0.114	0.096296296	0.131832797	0.78290207	1	pseudobulk	edgeR	LRT
Astrocyte	Cwc27	0.053707189	0.377	0.441	0.666666667	0.874598071	0.643415304	1	pseudobulk	edgeR	LRT
Astrocyte	Cwf19l2	0.069313675	0.365	0.415	0.571604938	0.665594855	0.573842515	1	pseudobulk	edgeR	LRT
Astrocyte	Cxcl14	-0.076752632	0.215	0.267	0.245679012	0.319935691	0.982925359	1	pseudobulk	edgeR	LRT
Astrocyte	Cxxc1	0.162850255	0.09	0.113	0.101234568	0.117363344	0.746356378	1	pseudobulk	edgeR	LRT
Astrocyte	Cxxc4	0.000156316	0.269	0.323	0.375308642	0.467845659	0.950715731	1	pseudobulk	edgeR	LRT
Astrocyte	Cxxc5	0.057000456	0.312	0.375	0.418518519	0.546623794	0.676539298	1	pseudobulk	edgeR	LRT
Astrocyte	Cyb5a	-0.155079472	0.162	0.225	0.19382716	0.300643087	0.223194118	1	pseudobulk	edgeR	LRT
Astrocyte	Cyb5b	0.182153153	0.317	0.344	0.466666667	0.51607717	0.399346987	1	pseudobulk	edgeR	LRT
Astrocyte	Cyb5r4	0.02395047	0.221	0.262	0.295061728	0.371382637	0.902946044	1	pseudobulk	edgeR	LRT
Astrocyte	Cyc1	0.263006163	0.295	0.293	0.372839506	0.384244373	0.455897898	1	pseudobulk	edgeR	LRT
Astrocyte	Cycs	-0.048198095	0.225	0.257	0.255555556	0.313504823	0.909265701	1	pseudobulk	edgeR	LRT
Astrocyte	Cyfip1	-0.117418623	0.509	0.616	0.904938272	1.249196141	0.675892856	1	pseudobulk	edgeR	LRT
Astrocyte	Cyfip2	0.221652842	0.446	0.457	0.780246914	0.866559486	0.747686424	1	pseudobulk	edgeR	LRT
Astrocyte	Cyhr1	0.138111902	0.262	0.278	0.330864198	0.355305466	0.268326484	1	pseudobulk	edgeR	LRT
Astrocyte	Cyld	0.118963635	0.394	0.434	0.674074074	0.781350482	0.654827088	1	pseudobulk	edgeR	LRT
Astrocyte	Cyp20a1	0.329293272	0.102	0.113	0.12962963	0.135048232	0.378960629	1	pseudobulk	edgeR	LRT
Astrocyte	Cyp26b1	-0.040763357	0.601	0.658	1.260493827	1.646302251	0.887010058	1	pseudobulk	edgeR	LRT
Astrocyte	Cyp2d22	-0.057065231	0.341	0.426	0.503703704	0.668810289	0.948487141	1	pseudobulk	edgeR	LRT
Astrocyte	Cyp2j6	-0.148549176	0.183	0.228	0.233333333	0.313504823	0.821030969	1	pseudobulk	edgeR	LRT
Astrocyte	Cyp2j9	0.208319618	0.326	0.334	0.480246914	0.467845659	0.091207422	1	pseudobulk	edgeR	LRT
Astrocyte	Cyp2u1	-0.346676178	0.091	0.148	0.104938272	0.180064309	0.227760906	1	pseudobulk	edgeR	LRT
Astrocyte	Cyp4f13	-0.139284593	0.233	0.309	0.316049383	0.409967846	0.876310151	1	pseudobulk	edgeR	LRT
Astrocyte	Cyp4f15	-0.017110072	0.125	0.135	0.150617284	0.160771704	0.293670868	1	pseudobulk	edgeR	LRT
Astrocyte	Cyp4f17	-0.433807983	0.095	0.151	0.096296296	0.178456592	0.078404172	1	pseudobulk	edgeR	LRT
Astrocyte	Cyp51	-0.050780124	0.116	0.159	0.151851852	0.192926045	0.934262435	1	pseudobulk	edgeR	LRT
Astrocyte	Cyp7b1	-0.124638845	0.49	0.608	1.219753086	1.615755627	0.895612345	1	pseudobulk	edgeR	LRT
Astrocyte	Cystm1	0.007234379	0.326	0.381	0.434567901	0.546623794	0.858095842	1	pseudobulk	edgeR	LRT
Astrocyte	Cyth1	0.08670783	0.321	0.362	0.49382716	0.565916399	0.612566728	1	pseudobulk	edgeR	LRT
Astrocyte	Cyth3	0.288648318	0.157	0.174	0.209876543	0.210610932	0.178753196	1	pseudobulk	edgeR	LRT
Astrocyte	Czib	-0.082519102	0.107	0.137	0.124691358	0.152733119	0.791052648	1	pseudobulk	edgeR	LRT
Astrocyte	D030068K23Rik	-0.219643908	0.357	0.434	0.675308642	0.91318328	0.84092474	1	pseudobulk	edgeR	LRT
Astrocyte	D10Wsu102e	-0.015449142	0.225	0.293	0.340740741	0.491961415	0.286139732	1	pseudobulk	edgeR	LRT
Astrocyte	D130040H23Rik	0.024039129	0.298	0.336	0.424691358	0.556270096	0.929015861	1	pseudobulk	edgeR	LRT
Astrocyte	D1Ertd622e	-0.196367472	0.181	0.259	0.261728395	0.400321543	0.275269425	1	pseudobulk	edgeR	LRT
Astrocyte	D230025D16Rik	0.121142621	0.131	0.148	0.143209877	0.175241158	0.968848278	1	pseudobulk	edgeR	LRT
Astrocyte	D330023K18Rik	0.049061391	0.122	0.129	0.134567901	0.136655949	0.402920615	1	pseudobulk	edgeR	LRT
Astrocyte	D330041H03Rik	0.010474215	0.151	0.185	0.169135802	0.215434084	0.978690193	1	pseudobulk	edgeR	LRT
Astrocyte	D3Ertd751e	0.040920412	0.246	0.264	0.335802469	0.419614148	0.788421445	1	pseudobulk	edgeR	LRT
Astrocyte	D430041D05Rik	0.15052077	0.386	0.375	0.881481481	1.202572347	0.510058691	1	pseudobulk	edgeR	LRT
Astrocyte	D430042O09Rik	0.052998657	0.262	0.31	0.360493827	0.442122186	0.819160465	1	pseudobulk	edgeR	LRT
Astrocyte	D5Ertd579e	-0.022582152	0.438	0.505	0.695061728	0.91318328	0.748176927	1	pseudobulk	edgeR	LRT
Astrocyte	D630045J12Rik	0.285007227	0.217	0.22	0.339506173	0.355305466	0.255842874	1	pseudobulk	edgeR	LRT
Astrocyte	D7Ertd443e	-0.173957642	0.075	0.108	0.12345679	1.77E-01	0.591366959	1	pseudobulk	edgeR	LRT
Astrocyte	D830024N08Rik	-0.136570828	0.194	0.227	0.262962963	0.316720257	0.624003834	1	pseudobulk	edgeR	LRT
Astrocyte	D8Ertd738e	-0.121560138	0.115	0.17	0.133333333	0.186495177	0.550972701	1	pseudobulk	edgeR	LRT
Astrocyte	D930016D06Rik	0.355382529	0.164	0.145	0.191358025	0.189710611	0.179475065	1	pseudobulk	edgeR	LRT
Astrocyte	Daam1	-0.026815817	0.638	0.704	1.244444444	1.602893891	0.99116627	1	pseudobulk	edgeR	LRT
Astrocyte	Daam2	-0.072657333	0.678	0.728	1.824691358	2.295819936	0.958813897	1	pseudobulk	edgeR	LRT
Astrocyte	Dab1	0.178890948	0.48	0.492	1.448148148	1.686495177	0.998769812	1	pseudobulk	edgeR	LRT
Astrocyte	Dab2	0.018125718	0.175	0.203	0.22345679	0.307073955	0.666937289	1	pseudobulk	edgeR	LRT
Astrocyte	Dab2ip	0.093381087	0.444	0.503	0.741975309	0.908360129	0.91139672	1	pseudobulk	edgeR	LRT
Astrocyte	Dach1	-0.177350746	0.564	0.669	1.588888889	2.265273312	0.532648192	1	pseudobulk	edgeR	LRT
Astrocyte	Dact3	0.297427975	0.086	0.103	0.092592593	0.117363344	0.971257418	1	pseudobulk	edgeR	LRT
Astrocyte	Dad1	0.176697181	0.267	0.289	0.339506173	0.364951768	0.704577793	1	pseudobulk	edgeR	LRT
Astrocyte	Dag1	0.140837836	0.426	0.466	0.681481481	0.762057878	0.34595197	1	pseudobulk	edgeR	LRT
Astrocyte	Dagla	0.124695532	0.126	0.138	0.15308642	0.173633441	0.526570163	1	pseudobulk	edgeR	LRT
Astrocyte	Daglb	-0.072145894	0.156	0.19	0.181481481	0.254019293	0.599652972	1	pseudobulk	edgeR	LRT
Astrocyte	Dalrd3	0.143940367	0.284	0.325	0.362962963	0.426045016	0.674069786	1	pseudobulk	edgeR	LRT
Astrocyte	Dancr	0.267084753	0.104	0.092	0.111111111	0.104501608	0.365018431	1	pseudobulk	edgeR	LRT
Astrocyte	Dand5	-0.082442528	0.094	0.109	0.10617284	0.13022508	0.837677937	1	pseudobulk	edgeR	LRT
Astrocyte	Dao	-0.13319285	0.762	0.817	2.035802469	2.935691318	0.360161565	1	pseudobulk	edgeR	LRT
Astrocyte	Dap3	0.010115475	0.183	0.223	0.207407407	0.284565916	0.582785089	1	pseudobulk	edgeR	LRT
Astrocyte	Dapk1	-0.066080379	0.228	0.293	0.37654321	0.48392283	0.938904993	1	pseudobulk	edgeR	LRT
Astrocyte	Dars	-0.104678947	0.202	0.259	0.256790123	0.361736334	0.582505764	1	pseudobulk	edgeR	LRT
Astrocyte	Dazap1	0.064459281	0.296	0.331	0.366666667	0.435691318	0.622154837	1	pseudobulk	edgeR	LRT
Astrocyte	Dazap2	0.329534262	0.168	0.162	0.198765432	0.197749196	0.43547973	1	pseudobulk	edgeR	LRT
Astrocyte	Dbi	0.092327422	0.71	0.749	1.427160494	1.699356913	0.994755748	1	pseudobulk	edgeR	LRT
Astrocyte	Dbndd2	0.084494112	0.247	0.27	0.308641975	0.347266881	0.658969107	1	pseudobulk	edgeR	LRT
Astrocyte	Dbp	0.207035061	0.131	0.125	0.144444444	0.147909968	0.391251903	1	pseudobulk	edgeR	LRT
Astrocyte	Dbt	-0.291684921	0.114	0.164	0.149382716	0.205787781	0.74144767	1	pseudobulk	edgeR	LRT
Astrocyte	Dbx2	-0.18653771	0.186	0.241	0.235802469	0.366559486	0.211624558	1	pseudobulk	edgeR	LRT
Astrocyte	Dcaf1	0.105515128	0.28	0.305	0.417283951	0.511254019	0.821090985	1	pseudobulk	edgeR	LRT
Astrocyte	Dcaf10	-0.064155312	0.24	0.294	0.35308642	0.488745981	0.525983281	1	pseudobulk	edgeR	LRT
Astrocyte	Dcaf11	-0.220776636	0.109	0.169	0.124691358	0.194533762	0.232434787	1	pseudobulk	edgeR	LRT
Astrocyte	Dcaf12	0.437088077	0.165	0.137	0.197530864	0.170418006	0.054725113	1	pseudobulk	edgeR	LRT
Astrocyte	Dcaf13	0.010073212	0.125	0.124	0.139506173	0.159163987	0.535075459	1	pseudobulk	edgeR	LRT
Astrocyte	Dcaf17	-0.010188125	0.2	0.264	0.272839506	0.360128617	0.834076196	1	pseudobulk	edgeR	LRT
Astrocyte	Dcaf5	-0.015762824	0.33	0.391	0.475308642	0.646302251	0.475897448	1	pseudobulk	edgeR	LRT
Astrocyte	Dcaf6	0.061414479	0.446	0.51	0.781481481	1.02733119	0.7175014	1	pseudobulk	edgeR	LRT
Astrocyte	Dcaf7	0.044070149	0.215	0.248	0.271604938	0.323151125	0.667707141	1	pseudobulk	edgeR	LRT
Astrocyte	Dcaf8	0.095636722	0.449	0.516	0.70617284	0.856913183	0.881649517	1	pseudobulk	edgeR	LRT
Astrocyte	Dcakd	-0.302153693	0.177	0.257	0.209876543	0.307073955	0.557460788	1	pseudobulk	edgeR	LRT
Astrocyte	Dcbld2	-0.020845359	0.209	0.243	0.245679012	0.324758842	0.742989716	1	pseudobulk	edgeR	LRT
Astrocyte	Dcc	0.374782899	0.102	0.074	0.27037037	0.274919614	0.273189274	1	pseudobulk	edgeR	LRT
Astrocyte	Dchs1	0.066157892	0.146	0.166	0.182716049	0.213826367	0.446652499	1	pseudobulk	edgeR	LRT
Astrocyte	Dclk1	0.027672775	0.783	0.814	2.397530864	2.945337621	0.801771074	1	pseudobulk	edgeR	LRT
Astrocyte	Dclk2	-0.011803391	0.374	0.428	0.612345679	0.831189711	0.522962398	1	pseudobulk	edgeR	LRT
Astrocyte	Dclre1c	0.061945436	0.109	0.133	0.118518519	0.176848875	0.341631482	1	pseudobulk	edgeR	LRT
Astrocyte	Dcp1a	-0.02768893	0.195	0.243	0.255555556	0.345659164	0.630457281	1	pseudobulk	edgeR	LRT
Astrocyte	Dcp1b	0.090754301	0.253	0.296	0.338271605	0.397106109	0.641914274	1	pseudobulk	edgeR	LRT
Astrocyte	Dcp2	-0.201064925	0.111	0.174	0.137037037	0.218649518	0.244766281	1	pseudobulk	edgeR	LRT
Astrocyte	Dcps	-0.181317326	0.083	0.111	0.095061728	0.143086817	0.404324762	1	pseudobulk	edgeR	LRT
Astrocyte	Dctn1	-0.047306172	0.288	0.33	0.369135802	0.490353698	0.65253179	1	pseudobulk	edgeR	LRT
Astrocyte	Dctn2	-0.078881784	0.226	0.273	0.281481481	0.348874598	0.912698816	1	pseudobulk	edgeR	LRT
Astrocyte	Dctn3	-0.051021943	0.137	0.185	0.151851852	0.226688103	0.328086142	1	pseudobulk	edgeR	LRT
Astrocyte	Dctn4	-0.09485295	0.378	0.466	0.496296296	0.731511254	0.26178653	1	pseudobulk	edgeR	LRT
Astrocyte	Dctn5	0.014698106	0.106	0.143	0.116049383	0.162379421	0.608073708	1	pseudobulk	edgeR	LRT
Astrocyte	Dctn6	0.038640082	0.179	0.215	0.202469136	0.254019293	0.946973883	1	pseudobulk	edgeR	LRT
Astrocyte	Dcun1d1	0.102945672	0.254	0.293	0.350617284	0.430868167	0.850347476	1	pseudobulk	edgeR	LRT
Astrocyte	Dcun1d2	0.121699352	0.202	0.227	0.267901235	0.319935691	0.797648206	1	pseudobulk	edgeR	LRT
Astrocyte	Dcun1d3	-0.016972509	0.148	0.17	0.17654321	0.237942122	0.631976397	1	pseudobulk	edgeR	LRT
Astrocyte	Dcun1d4	-0.260901367	0.167	0.235	0.197530864	0.337620579	0.129272749	1	pseudobulk	edgeR	LRT
Astrocyte	Dcun1d5	-0.065100908	0.263	0.318	0.345679012	0.440514469	0.985279657	1	pseudobulk	edgeR	LRT
Astrocyte	Ddah1	-0.029480739	0.426	0.497	0.749382716	0.930868167	0.847579231	1	pseudobulk	edgeR	LRT
Astrocyte	Ddb1	-0.036496833	0.209	0.256	0.25308642	0.329581994	0.93046599	1	pseudobulk	edgeR	LRT
Astrocyte	Ddb2	-0.205960413	0.215	0.307	0.311111111	0.398713826	0.923110908	1	pseudobulk	edgeR	LRT
Astrocyte	Ddhd1	-0.139141764	0.617	0.741	1.418518519	1.98392283	0.630627004	1	pseudobulk	edgeR	LRT
Astrocyte	Ddhd2	0.006500195	0.351	0.424	0.490123457	0.676848875	0.405250609	1	pseudobulk	edgeR	LRT
Astrocyte	Ddi1	-0.202284912	0.083	0.103	0.098765432	0.136655949	0.889774136	1	pseudobulk	edgeR	LRT
Astrocyte	Ddi2	0.17252628	0.33	0.35	0.462962963	0.501607717	0.316105305	1	pseudobulk	edgeR	LRT
Astrocyte	Ddo	-0.078598885	0.61	0.722	1.343209877	1.750803859	0.899693171	1	pseudobulk	edgeR	LRT
Astrocyte	Ddr1	-0.001687716	0.296	0.367	0.420987654	0.551446945	0.889564217	1	pseudobulk	edgeR	LRT
Astrocyte	Ddrgk1	0.104971529	0.183	0.206	0.220987654	0.242765273	0.60139414	1	pseudobulk	edgeR	LRT
Astrocyte	Ddt	-0.064646992	0.127	0.172	0.144444444	0.202572347	0.465120112	1	pseudobulk	edgeR	LRT
Astrocyte	Ddx1	-0.183494611	0.202	0.265	0.25308642	0.355305466	0.53012345	1	pseudobulk	edgeR	LRT
Astrocyte	Ddx10	0.219280895	0.186	0.193	0.241975309	0.289389068	0.778483526	1	pseudobulk	edgeR	LRT
Astrocyte	Ddx17	0.05416041	0.699	0.764	1.630864198	1.903536977	0.514722206	1	pseudobulk	edgeR	LRT
Astrocyte	Ddx18	0.345228202	0.157	0.169	0.182716049	0.194533762	0.590626518	1	pseudobulk	edgeR	LRT
Astrocyte	Ddx19a	-0.06965401	0.128	0.177	0.144444444	0.215434084	0.277969506	1	pseudobulk	edgeR	LRT
Astrocyte	Ddx19b	0.015199165	0.102	0.14	0.124691358	0.165594855	0.719763032	1	pseudobulk	edgeR	LRT
Astrocyte	Ddx21	0.107112348	0.1	0.109	0.120987654	0.133440514	0.581866168	1	pseudobulk	edgeR	LRT
Astrocyte	Ddx23	-0.464397925	0.114	0.211	0.132098765	0.258842444	0.031346661	1	pseudobulk	edgeR	LRT
Astrocyte	Ddx24	0.010600894	0.421	0.511	0.598765432	0.797427653	0.467589403	1	pseudobulk	edgeR	LRT
Astrocyte	Ddx27	-0.178429036	0.072	0.109	0.081481481	0.120578778	0.427737386	1	pseudobulk	edgeR	LRT
Astrocyte	Ddx31	0.12501534	0.104	0.108	0.122222222	0.128617363	0.388676435	1	pseudobulk	edgeR	LRT
Astrocyte	Ddx39b	0.185021341	0.317	0.349	0.430864198	0.466237942	0.471152644	1	pseudobulk	edgeR	LRT
Astrocyte	Ddx3x	-0.058056496	0.41	0.479	0.608641975	0.839228296	0.511155928	1	pseudobulk	edgeR	LRT
Astrocyte	Ddx3y	0.108911799	0.343	0.375	0.465432099	0.564308682	0.777527292	1	pseudobulk	edgeR	LRT
Astrocyte	Ddx41	-0.412284521	0.072	0.116	0.074074074	0.127009646	0.141635925	1	pseudobulk	edgeR	LRT
Astrocyte	Ddx42	-0.14133392	0.268	0.37	0.385185185	0.546623794	0.503415436	1	pseudobulk	edgeR	LRT
Astrocyte	Ddx46	-0.113126083	0.298	0.354	0.414814815	0.591639871	0.398890799	1	pseudobulk	edgeR	LRT
Astrocyte	Ddx47	-0.136860861	0.146	0.185	0.175308642	0.231511254	0.844646141	1	pseudobulk	edgeR	LRT
Astrocyte	Ddx5	0.130577578	0.985	0.984	6.072839506	6.853697749	0.646923949	1	pseudobulk	edgeR	LRT
Astrocyte	Ddx50	-0.102223775	0.333	0.457	0.477777778	0.694533762	0.319555304	1	pseudobulk	edgeR	LRT
Astrocyte	Ddx52	0.002061409	0.13	0.141	0.149382716	0.173633441	0.724600217	1	pseudobulk	edgeR	LRT
Astrocyte	Ddx55	-0.15170741	0.141	0.188	0.164197531	0.24437299	0.36898878	1	pseudobulk	edgeR	LRT
Astrocyte	Ddx6	0.044336168	0.527	0.622	0.959259259	1.1414791	0.572327056	1	pseudobulk	edgeR	LRT
Astrocyte	Deaf1	-0.071279751	0.149	0.182	0.175308642	0.237942122	0.558235512	1	pseudobulk	edgeR	LRT
Astrocyte	Decr1	-0.217306204	0.09	0.135	0.102469136	0.170418006	0.274518114	1	pseudobulk	edgeR	LRT
Astrocyte	Dedd	0.072465706	0.11	0.119	0.12962963	0.1414791	0.531846667	1	pseudobulk	edgeR	LRT
Astrocyte	Def8	-0.076533981	0.131	0.169	0.154320988	0.217041801	0.452819941	1	pseudobulk	edgeR	LRT
Astrocyte	Degs1	-0.307438602	0.17	0.257	0.212345679	0.34244373	0.377710093	1	pseudobulk	edgeR	LRT
Astrocyte	Dek	0.088870631	0.228	0.273	0.283950617	0.352090032	0.975707493	1	pseudobulk	edgeR	LRT
Astrocyte	Dele1	-0.197204147	0.121	0.18	0.132098765	0.217041801	0.100589599	1	pseudobulk	edgeR	LRT
Astrocyte	Dennd1a	-0.031984504	0.781	0.85	2.445679012	3.196141479	0.673869386	1	pseudobulk	edgeR	LRT
Astrocyte	Dennd1b	-0.035247867	0.428	0.521	0.77037037	1.046623794	0.575106422	1	pseudobulk	edgeR	LRT
Astrocyte	Dennd2a	-0.114528696	0.431	0.506	0.696296296	0.88585209	0.833880686	1	pseudobulk	edgeR	LRT
Astrocyte	Dennd4a	-0.127324745	0.389	0.508	0.665432099	0.971061093	0.21263897	1	pseudobulk	edgeR	LRT
Astrocyte	Dennd4c	0.02683372	0.489	0.559	0.837037037	1.033762058	0.880849869	1	pseudobulk	edgeR	LRT
Astrocyte	Dennd5a	0.1281025	0.525	0.551	0.872839506	1.057877814	0.90875577	1	pseudobulk	edgeR	LRT
Astrocyte	Dennd5b	-0.053390336	0.405	0.453	0.701234568	0.985530547	0.339133782	1	pseudobulk	edgeR	LRT
Astrocyte	Dennd6a	0.13364244	0.354	0.391	0.565432099	0.667202572	0.879259309	1	pseudobulk	edgeR	LRT
Astrocyte	Dennd6b	0.422103616	0.164	0.159	0.201234568	0.188102894	0.314120814	1	pseudobulk	edgeR	LRT
Astrocyte	Denr	-0.137574462	0.142	0.17	0.166666667	0.237942122	0.378395046	1	pseudobulk	edgeR	LRT
Astrocyte	Depdc5	0.214557442	0.491	0.486	0.849382716	0.924437299	0.319950177	1	pseudobulk	edgeR	LRT
Astrocyte	Deptor	0.044794349	0.107	0.108	0.144444444	0.167202572	0.629452231	1	pseudobulk	edgeR	LRT
Astrocyte	Derl1	0.114531753	0.238	0.275	0.311111111	0.353697749	0.527407685	1	pseudobulk	edgeR	LRT
Astrocyte	Derl2	0.28507762	0.135	0.133	0.145679012	0.160771704	0.645554742	1	pseudobulk	edgeR	LRT
Astrocyte	Desi1	0.233121162	0.285	0.291	0.432098765	0.411575563	0.069599559	1	pseudobulk	edgeR	LRT
Astrocyte	Desi2	0.11484684	0.644	0.653	1.382716049	1.665594855	0.806400769	1	pseudobulk	edgeR	LRT
Astrocyte	Dexi	0.056995162	0.238	0.294	0.314814815	0.377813505	0.825163568	1	pseudobulk	edgeR	LRT
Astrocyte	Dgat1	0.230023305	0.131	0.15	0.156790123	0.160771704	0.230019305	1	pseudobulk	edgeR	LRT
Astrocyte	Dgcr2	-0.023278749	0.291	0.367	0.388888889	0.520900322	0.632420906	1	pseudobulk	edgeR	LRT
Astrocyte	Dgcr6	0.379387631	0.121	0.111	0.127160494	0.112540193	0.091807303	1	pseudobulk	edgeR	LRT
Astrocyte	Dgcr8	0.049124974	0.195	0.243	0.259259259	0.305466238	0.768555587	1	pseudobulk	edgeR	LRT
Astrocyte	Dgka	-0.120496311	0.102	0.137	0.114814815	0.180064309	0.23162399	1	pseudobulk	edgeR	LRT
Astrocyte	Dgkb	-0.095868867	0.774	0.852	3.135802469	4.303858521	0.609246175	1	pseudobulk	edgeR	LRT
Astrocyte	Dgkd	0.091546598	0.441	0.46	0.82962963	1.025723473	0.877253477	1	pseudobulk	edgeR	LRT
Astrocyte	Dgke	0.414903661	0.164	0.159	0.198765432	0.20096463	0.459948748	1	pseudobulk	edgeR	LRT
Astrocyte	Dgkg	0.172800442	0.394	0.373	0.918518519	1.101286174	0.982507862	1	pseudobulk	edgeR	LRT
Astrocyte	Dgkh	-0.104816561	0.159	0.195	0.237037037	0.292604502	0.869212203	1	pseudobulk	edgeR	LRT
Astrocyte	Dgki	0.263183213	0.312	0.288	0.741975309	0.778135048	0.417977745	1	pseudobulk	edgeR	LRT
Astrocyte	Dgkq	-0.043230067	0.102	0.133	0.113580247	0.152733119	0.720157926	1	pseudobulk	edgeR	LRT
Astrocyte	Dgkz	0.132230783	0.389	0.405	0.565432099	0.623794212	0.353369895	1	pseudobulk	edgeR	LRT
Astrocyte	Dguok	0.01790778	0.216	0.233	0.266666667	0.313504823	0.728059678	1	pseudobulk	edgeR	LRT
Astrocyte	Dhcr24	-0.061231758	0.08	0.108	0.096296296	0.120578778	0.777887213	1	pseudobulk	edgeR	LRT
Astrocyte	Dhdds	-0.084741167	0.235	0.293	0.330864198	0.427652733	0.744362407	1	pseudobulk	edgeR	LRT
Astrocyte	Dhps	0.220617924	0.135	0.145	0.144444444	0.159163987	0.657930507	1	pseudobulk	edgeR	LRT
Astrocyte	Dhrs1	0.221255764	0.112	0.116	0.12345679	0.13022508	0.407900201	1	pseudobulk	edgeR	LRT
Astrocyte	Dhrs3	-0.064565587	0.221	0.265	0.288888889	0.360128617	0.799856471	1	pseudobulk	edgeR	LRT
Astrocyte	Dhrs7	-0.081650274	0.104	0.145	0.114814815	0.168810289	0.454828432	1	pseudobulk	edgeR	LRT
Astrocyte	Dhrs7b	-0.335638513	0.086	0.143	0.09382716	0.167202572	0.092799182	1	pseudobulk	edgeR	LRT
Astrocyte	Dhtkd1	-0.240383468	0.146	0.207	0.182716049	0.282958199	0.341941043	1	pseudobulk	edgeR	LRT
Astrocyte	Dhx15	0.184865629	0.358	0.375	0.49382716	0.548231511	0.43627487	1	pseudobulk	edgeR	LRT
Astrocyte	Dhx16	-0.203312558	0.123	0.177	0.144444444	0.199356913	0.640492492	1	pseudobulk	edgeR	LRT
Astrocyte	Dhx29	0.547101638	0.105	0.09	0.12962963	0.110932476	0.046381108	1	pseudobulk	edgeR	LRT
Astrocyte	Dhx30	0.206697848	0.398	0.407	0.581481481	0.638263666	0.347632133	1	pseudobulk	edgeR	LRT
Astrocyte	Dhx32	0.154422338	0.144	0.154	0.17037037	0.189710611	0.491032583	1	pseudobulk	edgeR	LRT
Astrocyte	Dhx35	-0.442089056	0.114	0.211	0.132098765	0.257234727	0.035870969	1	pseudobulk	edgeR	LRT
Astrocyte	Dhx36	-0.038623239	0.414	0.469	0.611111111	0.821543408	0.616804675	1	pseudobulk	edgeR	LRT
Astrocyte	Dhx40	-0.200730596	0.198	0.256	0.244444444	0.355305466	0.381748372	1	pseudobulk	edgeR	LRT
Astrocyte	Dhx57	0.20750382	0.272	0.288	0.372839506	0.398713826	0.310188546	1	pseudobulk	edgeR	LRT
Astrocyte	Dhx8	-0.293251252	0.13	0.195	0.143209877	0.241157556	0.074317604	1	pseudobulk	edgeR	LRT
Astrocyte	Dhx9	0.057066415	0.232	0.265	0.279012346	0.345659164	0.964489465	1	pseudobulk	edgeR	LRT
Astrocyte	Diablo	0.09882333	0.1	0.132	0.107407407	0.136655949	0.99487087	1	pseudobulk	edgeR	LRT
Astrocyte	Diaph1	-0.008984986	0.211	0.267	0.295061728	0.387459807	0.8268855	1	pseudobulk	edgeR	LRT
Astrocyte	Diaph2	-0.035936174	0.659	0.707	1.758024691	2.332797428	0.658176885	1	pseudobulk	edgeR	LRT
Astrocyte	Diaph3	-0.098591271	0.153	0.182	0.235802469	0.303858521	0.842468419	1	pseudobulk	edgeR	LRT
Astrocyte	Dicer1	0.016099835	0.341	0.402	0.459259259	0.585209003	0.885267518	1	pseudobulk	edgeR	LRT
Astrocyte	Dido1	0.007222583	0.433	0.521	0.677777778	0.852090032	0.901711598	1	pseudobulk	edgeR	LRT
Astrocyte	Dimt1	0.178782808	0.119	0.127	0.132098765	0.139871383	0.374801084	1	pseudobulk	edgeR	LRT
Astrocyte	Dio2	-0.1097776	0.205	0.26	0.272839506	0.356913183	0.888447539	1	pseudobulk	edgeR	LRT
Astrocyte	Dip2a	-0.127862256	0.232	0.302	0.358024691	0.463022508	0.900076136	1	pseudobulk	edgeR	LRT
Astrocyte	Dip2b	-0.126349128	0.735	0.814	2.019753086	2.979099678	0.192651831	1	pseudobulk	edgeR	LRT
Astrocyte	Dip2c	0.036286122	0.672	0.741	1.798765432	2.265273312	0.965803758	1	pseudobulk	edgeR	LRT
Astrocyte	Dipk1a	0.133022419	0.286	0.297	0.440740741	0.564308682	0.822549907	1	pseudobulk	edgeR	LRT
Astrocyte	Dipk1b	0.419968191	0.183	0.174	0.212345679	0.210610932	0.618933064	1	pseudobulk	edgeR	LRT
Astrocyte	Dipk2a	0.047866209	0.32	0.357	0.428395062	0.479099678	0.540865466	1	pseudobulk	edgeR	LRT
Astrocyte	Diras2	0.145078956	0.454	0.487	0.739506173	0.911575563	0.763935751	1	pseudobulk	edgeR	LRT
Astrocyte	Dis3l	0.242720044	0.105	0.1	0.118518519	0.123794212	0.305648031	1	pseudobulk	edgeR	LRT
Astrocyte	Dis3l2	-0.053621613	0.483	0.551	0.911111111	1.183279743	0.856880204	1	pseudobulk	edgeR	LRT
Astrocyte	Disp1	0.011243282	0.178	0.22	0.245679012	0.29903537	0.701804397	1	pseudobulk	edgeR	LRT
Astrocyte	Disp2	-0.034338226	0.165	0.203	0.192592593	0.278135048	0.361704968	1	pseudobulk	edgeR	LRT
Astrocyte	Disp3	-0.160743792	0.095	0.124	0.132098765	0.192926045	0.387421144	1	pseudobulk	edgeR	LRT
Astrocyte	Dixdc1	0.073956497	0.28	0.322	0.448148148	0.593247588	0.554346101	1	pseudobulk	edgeR	LRT
Astrocyte	Dkc1	-0.015650478	0.099	0.137	0.112345679	0.15755627	0.718208917	1	pseudobulk	edgeR	LRT
Astrocyte	Dlat	0.082280502	0.284	0.33	0.374074074	0.461414791	0.974236725	1	pseudobulk	edgeR	LRT
Astrocyte	Dlc1	-0.110544272	0.444	0.531	0.891358025	1.173633441	0.973856596	1	pseudobulk	edgeR	LRT
Astrocyte	Dld	0.191297974	0.205	0.233	0.244444444	0.28778135	0.82359461	1	pseudobulk	edgeR	LRT
Astrocyte	Dleu2	0.095526509	0.527	0.571	1.122222222	1.466237942	0.64515463	1	pseudobulk	edgeR	LRT
Astrocyte	Dlg1	-0.036375826	0.775	0.833	2.340740741	3.178456592	0.546457163	1	pseudobulk	edgeR	LRT
Astrocyte	Dlg2	-0.050706346	0.911	0.894	6.797530864	9.297427653	0.434254216	1	pseudobulk	edgeR	LRT
Astrocyte	Dlg3	0.220450616	0.17	0.175	0.209876543	0.226688103	0.315533809	1	pseudobulk	edgeR	LRT
Astrocyte	Dlg4	0.052941584	0.358	0.405	0.524691358	0.646302251	0.820917165	1	pseudobulk	edgeR	LRT
Astrocyte	Dlg5	-0.086268823	0.241	0.307	0.327160494	0.430868167	0.917334397	1	pseudobulk	edgeR	LRT
Astrocyte	Dlgap1	0.051523069	0.954	0.957	9.82345679	12.55466238	0.678269458	1	pseudobulk	edgeR	LRT
Astrocyte	Dlgap3	0.232558195	0.199	0.204	0.264197531	0.311897106	0.965600566	1	pseudobulk	edgeR	LRT
Astrocyte	Dlgap4	-0.063573302	0.293	0.359	0.391358025	0.517684887	0.656845511	1	pseudobulk	edgeR	LRT
Astrocyte	Dlst	0.078180862	0.269	0.297	0.350617284	0.393890675	0.616367695	1	pseudobulk	edgeR	LRT
Astrocyte	Dmac2	-0.247555311	0.084	0.113	0.095061728	0.1414791	0.746393272	1	pseudobulk	edgeR	LRT
Astrocyte	Dmac2l	-0.072705211	0.084	0.105	0.090123457	0.135048232	0.35012088	1	pseudobulk	edgeR	LRT
Astrocyte	Dmd	-0.080797204	0.849	0.91	3.875308642	5.213826367	0.667287467	1	pseudobulk	edgeR	LRT
Astrocyte	Dmp1	-0.010430827	0.136	0.174	0.164197531	0.207395498	0.985446195	1	pseudobulk	edgeR	LRT
Astrocyte	Dmtf1	0.013581799	0.332	0.379	0.47654321	0.588424437	0.757199524	1	pseudobulk	edgeR	LRT
Astrocyte	Dmtn	0.319599634	0.093	0.103	0.111111111	0.128617363	0.896684508	1	pseudobulk	edgeR	LRT
Astrocyte	Dmwd	-0.079370445	0.093	0.121	0.102469136	0.138263666	0.776059652	1	pseudobulk	edgeR	LRT
Astrocyte	Dmxl1	0.050944639	0.61	0.643	1.22962963	1.532154341	0.933137577	1	pseudobulk	edgeR	LRT
Astrocyte	Dmxl2	0.040114714	0.415	0.471	0.709876543	0.887459807	0.969920398	1	pseudobulk	edgeR	LRT
Astrocyte	Dnah11	0.487010852	0.137	0.127	0.234567901	0.221864952	0.147435615	1	pseudobulk	edgeR	LRT
Astrocyte	Dnah7b	-0.173475236	0.505	0.624	1.086419753	1.524115756	0.807120749	1	pseudobulk	edgeR	LRT
Astrocyte	Dnah7c	-0.413049252	0.075	0.119	0.112345679	0.202572347	0.247450557	1	pseudobulk	edgeR	LRT
Astrocyte	Dnaja1	0.077509887	0.316	0.381	0.40617284	0.541800643	0.549174338	1	pseudobulk	edgeR	LRT
Astrocyte	Dnaja2	0.14592259	0.331	0.376	0.437037037	0.496784566	0.728077561	1	pseudobulk	edgeR	LRT
Astrocyte	Dnaja3	-0.234402941	0.123	0.182	0.140740741	0.207395498	0.42277518	1	pseudobulk	edgeR	LRT
Astrocyte	Dnajb11	0.034775634	0.147	0.198	0.174074074	0.241157556	0.611506771	1	pseudobulk	edgeR	LRT
Astrocyte	Dnajb12	-0.116654451	0.095	0.132	0.117283951	0.159163987	0.816985609	1	pseudobulk	edgeR	LRT
Astrocyte	Dnajb14	0.081863853	0.283	0.347	0.401234568	0.508038585	0.778287776	1	pseudobulk	edgeR	LRT
Astrocyte	Dnajb2	0.145234749	0.184	0.201	0.214814815	0.245980707	0.522112088	1	pseudobulk	edgeR	LRT
Astrocyte	Dnajb4	0.117744971	0.272	0.299	0.341975309	0.419614148	0.988173514	1	pseudobulk	edgeR	LRT
Astrocyte	Dnajb6	0.004042165	0.442	0.5	0.692592593	0.839228296	0.883229413	1	pseudobulk	edgeR	LRT
Astrocyte	Dnajb9	0.248542164	0.177	0.177	0.212345679	0.223472669	0.368037767	1	pseudobulk	edgeR	LRT
Astrocyte	Dnajc1	0.076497599	0.616	0.669	1.502469136	1.768488746	0.608448568	1	pseudobulk	edgeR	LRT
Astrocyte	Dnajc10	-0.110141682	0.172	0.219	0.224691358	0.302250804	0.715271119	1	pseudobulk	edgeR	LRT
Astrocyte	Dnajc11	0.193891423	0.186	0.198	0.230864198	0.257234727	0.342243162	1	pseudobulk	edgeR	LRT
Astrocyte	Dnajc12	-0.025631593	0.104	0.117	0.118518519	0.167202572	0.466366545	1	pseudobulk	edgeR	LRT
Astrocyte	Dnajc13	0.012544413	0.315	0.384	0.482716049	0.577170418	0.705625032	1	pseudobulk	edgeR	LRT
Astrocyte	Dnajc14	0.019783375	0.093	0.127	0.10617284	0.136655949	0.76805624	1	pseudobulk	edgeR	LRT
Astrocyte	Dnajc15	0.161642342	0.162	0.183	0.208641975	0.236334405	0.483760326	1	pseudobulk	edgeR	LRT
Astrocyte	Dnajc16	-0.149307559	0.1	0.146	0.118518519	0.168810289	0.538454199	1	pseudobulk	edgeR	LRT
Astrocyte	Dnajc18	0.029200635	0.249	0.299	0.334567901	0.408360129	0.878713666	1	pseudobulk	edgeR	LRT
Astrocyte	Dnajc19	0.048673632	0.389	0.428	0.548148148	0.672025723	0.889443373	1	pseudobulk	edgeR	LRT
Astrocyte	Dnajc2	-0.114836465	0.08	0.108	0.103703704	0.125401929	0.781263742	1	pseudobulk	edgeR	LRT
Astrocyte	Dnajc21	0.173559044	0.121	0.13	0.143209877	0.163987138	0.647181117	1	pseudobulk	edgeR	LRT
Astrocyte	Dnajc24	-0.048020847	0.254	0.31	0.34691358	0.440514469	0.975111617	1	pseudobulk	edgeR	LRT
Astrocyte	Dnajc27	0.18923314	0.195	0.183	0.222222222	0.226688103	0.192915043	1	pseudobulk	edgeR	LRT
Astrocyte	Dnajc3	0.193865092	0.388	0.42	0.540740741	0.623794212	0.650689885	1	pseudobulk	edgeR	LRT
Astrocyte	Dnajc4	0.179299339	0.085	0.1	0.088888889	0.112540193	0.916487648	1	pseudobulk	edgeR	LRT
Astrocyte	Dnajc5	0.084776161	0.377	0.447	0.586419753	0.729903537	0.84788601	1	pseudobulk	edgeR	LRT
Astrocyte	Dnajc6	0.350764155	0.449	0.42	0.983950617	0.964630225	0.156877997	1	pseudobulk	edgeR	LRT
Astrocyte	Dnajc7	-0.05102136	0.395	0.477	0.575308642	0.721864952	0.92457527	1	pseudobulk	edgeR	LRT
Astrocyte	Dnajc8	-0.124147583	0.209	0.273	0.259259259	0.364951768	0.417547155	1	pseudobulk	edgeR	LRT
Astrocyte	Dnal1	0.108922655	0.199	0.223	0.245679012	0.310289389	0.897556205	1	pseudobulk	edgeR	LRT
Astrocyte	Dnase2a	-0.266759859	0.065	0.103	0.072839506	0.11414791	0.433476675	1	pseudobulk	edgeR	LRT
Astrocyte	Dner	0.009955813	0.48	0.535	0.795061728	0.991961415	0.929273247	1	pseudobulk	edgeR	LRT
Astrocyte	Dnhd1	0.319877748	0.099	0.1	0.12345679	0.122186495	0.223467788	1	pseudobulk	edgeR	LRT
Astrocyte	Dnm1	0.274188417	0.532	0.502	0.932098765	0.959807074	0.452648664	1	pseudobulk	edgeR	LRT
Astrocyte	Dnm1l	-0.059679597	0.442	0.521	0.687654321	0.92926045	0.608249488	1	pseudobulk	edgeR	LRT
Astrocyte	Dnm2	0.082011029	0.398	0.439	0.586419753	0.736334405	0.958010077	1	pseudobulk	edgeR	LRT
Astrocyte	Dnm3	0.205439742	0.616	0.593	1.601234568	1.871382637	0.940139958	1	pseudobulk	edgeR	LRT
Astrocyte	Dnmbp	-0.144103171	0.188	0.267	0.249382716	0.381028939	0.29849205	1	pseudobulk	edgeR	LRT
Astrocyte	Dnmt1	0.256782031	0.099	0.109	0.113580247	0.136655949	0.953648674	1	pseudobulk	edgeR	LRT
Astrocyte	Dnmt3a	0.095965867	0.63	0.651	1.232098765	1.553054662	0.916353098	1	pseudobulk	edgeR	LRT
Astrocyte	Dnttip1	0.067899897	0.121	0.159	0.134567901	0.180064309	0.743191911	1	pseudobulk	edgeR	LRT
Astrocyte	Dock1	0.009638531	0.763	0.796	2.091358025	2.59807074	0.854809471	1	pseudobulk	edgeR	LRT
Astrocyte	Dock11	-0.005474001	0.24	0.262	0.358024691	0.485530547	0.516628156	1	pseudobulk	edgeR	LRT
Astrocyte	Dock3	-0.012440917	0.699	0.746	2.065432099	2.652733119	0.718554763	1	pseudobulk	edgeR	LRT
Astrocyte	Dock4	0.034990203	0.941	0.966	6.20617284	7.831189711	0.906345881	1	pseudobulk	edgeR	LRT
Astrocyte	Dock5	0.002024686	0.246	0.288	0.42345679	0.48392283	0.413744483	1	pseudobulk	edgeR	LRT
Astrocyte	Dock7	-0.212937703	0.577	0.693	1.185185185	1.754019293	0.298245287	1	pseudobulk	edgeR	LRT
Astrocyte	Dock9	0.231022179	0.531	0.51	1.362962963	1.557877814	0.679516524	1	pseudobulk	edgeR	LRT
Astrocyte	Dok5	0.004706124	0.186	0.222	0.245679012	0.331189711	0.704592883	1	pseudobulk	edgeR	LRT
Astrocyte	Dok6	-0.051554523	0.099	0.109	0.195061728	0.225080386	0.451750022	1	pseudobulk	edgeR	LRT
Astrocyte	Dok7	0.238866945	0.112	0.116	0.127160494	0.128617363	0.321394914	1	pseudobulk	edgeR	LRT
Astrocyte	Dop1a	-0.058262099	0.41	0.503	0.686419753	0.908360129	0.61303405	1	pseudobulk	edgeR	LRT
Astrocyte	Dop1b	0.10142352	0.283	0.312	0.407407407	0.485530547	0.72804187	1	pseudobulk	edgeR	LRT
Astrocyte	Dot1l	0.128101061	0.34	0.381	0.469135802	0.569131833	0.916132057	1	pseudobulk	edgeR	LRT
Astrocyte	Dpf2	0.036766373	0.204	0.244	0.244444444	0.297427653	0.864231377	1	pseudobulk	edgeR	LRT
Astrocyte	Dpf3	0.172359273	0.564	0.577	1.358024691	1.557877814	0.64562344	1	pseudobulk	edgeR	LRT
Astrocyte	Dph3	0.139235622	0.144	0.15	0.162962963	0.183279743	0.703086142	1	pseudobulk	edgeR	LRT
Astrocyte	Dph7	0.036645123	0.104	0.124	0.112345679	0.1414791	0.863114326	1	pseudobulk	edgeR	LRT
Astrocyte	Dpm1	-0.032036974	0.28	0.338	0.364197531	0.493569132	0.591989678	1	pseudobulk	edgeR	LRT
Astrocyte	Dpm2	0.111018805	0.091	0.108	0.096296296	0.120578778	0.984014748	1	pseudobulk	edgeR	LRT
Astrocyte	Dpm3	0.057026463	0.162	0.177	0.182716049	0.217041801	0.91425392	1	pseudobulk	edgeR	LRT
Astrocyte	Dpp10	0.117454796	0.478	0.461	1.274074074	1.577170418	0.984710197	1	pseudobulk	edgeR	LRT
Astrocyte	Dpp6	0.175946867	0.778	0.73	7.466666667	9.819935691	0.394269898	1	pseudobulk	edgeR	LRT
Astrocyte	Dpp8	-0.056290522	0.322	0.428	0.481481481	0.628617363	0.8294585	1	pseudobulk	edgeR	LRT
Astrocyte	Dpy19l1	-0.091019631	0.114	0.125	0.143209877	0.167202572	0.778411736	1	pseudobulk	edgeR	LRT
Astrocyte	Dpy19l3	-0.144093551	0.091	0.119	0.107407407	0.143086817	0.895405433	1	pseudobulk	edgeR	LRT
Astrocyte	Dpy19l4	0.122435577	0.315	0.339	0.458024691	0.519292605	0.503719317	1	pseudobulk	edgeR	LRT
Astrocyte	Dpy30	-0.1607495	0.127	0.162	0.14691358	0.196141479	0.783216348	1	pseudobulk	edgeR	LRT
Astrocyte	Dpyd	-0.191583653	0.481	0.596	1.119753086	1.646302251	0.565302886	1	pseudobulk	edgeR	LRT
Astrocyte	Dpysl2	0.053301011	0.511	0.574	0.916049383	1.123794212	0.99005272	1	pseudobulk	edgeR	LRT
Astrocyte	Dpysl4	0.316641577	0.101	0.108	0.118518519	0.128617363	0.625707204	1	pseudobulk	edgeR	LRT
Astrocyte	Dr1	0.013206856	0.089	0.113	0.09382716	0.127009646	0.634995144	1	pseudobulk	edgeR	LRT
Astrocyte	Dram2	-0.082743831	0.163	0.222	0.217283951	0.266881029	0.803116926	1	pseudobulk	edgeR	LRT
Astrocyte	Drap1	0.180537197	0.205	0.22	0.235802469	0.268488746	0.882694142	1	pseudobulk	edgeR	LRT
Astrocyte	Drg1	-0.04387692	0.447	0.527	0.762962963	0.945337621	0.737709175	1	pseudobulk	edgeR	LRT
Astrocyte	Drosha	-0.024855605	0.217	0.259	0.275308642	0.319935691	0.597126191	1	pseudobulk	edgeR	LRT
Astrocyte	Drp2	-0.197960423	0.248	0.32	0.316049383	0.453376206	0.643668641	1	pseudobulk	edgeR	LRT
Astrocyte	Dscaml1	0.247864367	0.152	0.153	0.396296296	0.366559486	0.172232425	1	pseudobulk	edgeR	LRT
Astrocyte	Dst	0.024579211	0.833	0.863	3.012345679	4.073954984	0.435612622	1	pseudobulk	edgeR	LRT
Astrocyte	Dstn	0.009173714	0.384	0.447	0.522222222	0.688102894	0.674832881	1	pseudobulk	edgeR	LRT
Astrocyte	Dstyk	-0.153411832	0.435	0.556	0.672839506	1.020900322	0.144680942	1	pseudobulk	edgeR	LRT
Astrocyte	Dtd1	-0.060707895	0.262	0.326	0.418518519	0.535369775	0.920475191	1	pseudobulk	edgeR	LRT
Astrocyte	Dtna	-0.102203102	0.984	0.997	8.704938272	11.9807074	0.555560633	1	pseudobulk	edgeR	LRT
Astrocyte	Dtnb	0.034304758	0.416	0.484	0.792592593	1.006430868	0.922134406	1	pseudobulk	edgeR	LRT
Astrocyte	Dtnbos	-0.048234249	0.141	0.169	0.167901235	0.221864952	0.98030273	1	pseudobulk	edgeR	LRT
Astrocyte	Dtnbp1	0.04225675	0.206	0.246	0.259259259	0.318327974	0.984891103	1	pseudobulk	edgeR	LRT
Astrocyte	Dtx1	-0.100768946	0.143	0.162	0.167901235	0.204180064	0.9058181	1	pseudobulk	edgeR	LRT
Astrocyte	Dtx3	0.168838476	0.37	0.402	0.532098765	0.591639871	0.394785308	1	pseudobulk	edgeR	LRT
Astrocyte	Dtx4	0.103577034	0.14	0.167	0.177777778	0.209003215	0.631294992	1	pseudobulk	edgeR	LRT
Astrocyte	Dtymk	-0.011265641	0.149	0.158	0.177777778	1.98E-01	0.409746415	1	pseudobulk	edgeR	LRT
Astrocyte	Dus2	0.064248139	0.132	0.141	0.150617284	0.192926045	0.745624625	1	pseudobulk	edgeR	LRT
Astrocyte	Dus3l	0.19240243	0.109	0.105	0.116049383	1.14E-01	0.455908009	1	pseudobulk	edgeR	LRT
Astrocyte	Dusp1	-0.033298355	0.079	0.103	0.087654321	0.117363344	0.700875843	1	pseudobulk	edgeR	LRT
Astrocyte	Dusp11	0.085426547	0.422	0.468	0.619753086	0.752411576	0.979333274	1	pseudobulk	edgeR	LRT
Astrocyte	Dusp12	-0.091110794	0.093	0.129	0.102469136	0.146302251	0.55276779	1	pseudobulk	edgeR	LRT
Astrocyte	Dusp16	-0.01543784	0.217	0.264	0.317283951	0.379421222	0.665742664	1	pseudobulk	edgeR	LRT
Astrocyte	Dusp22	-0.131883661	0.251	0.325	0.343209877	0.467845659	0.794754541	1	pseudobulk	edgeR	LRT
Astrocyte	Dusp3	0.094289632	0.181	0.203	0.219753086	0.258842444	0.771679858	1	pseudobulk	edgeR	LRT
Astrocyte	Dusp5	-0.352840697	0.096	0.162	0.107407407	0.225080386	0.04204753	1	pseudobulk	edgeR	LRT
Astrocyte	Dusp7	-0.035025106	0.079	0.111	0.087654321	0.125401929	0.484353928	1	pseudobulk	edgeR	LRT
Astrocyte	Dusp8	0.227910437	0.125	0.133	0.143209877	0.163987138	0.977648342	1	pseudobulk	edgeR	LRT
Astrocyte	Dut	0.170837109	0.1	0.1	0.112345679	0.115755627	0.379908323	1	pseudobulk	edgeR	LRT
Astrocyte	Dvl1	0.192469491	0.136	0.153	0.148148148	0.175241158	0.862593966	1	pseudobulk	edgeR	LRT
Astrocyte	Dvl3	0.022230776	0.175	0.209	0.207407407	0.266881029	0.823029722	1	pseudobulk	edgeR	LRT
Astrocyte	Dym	-0.047267555	0.423	0.503	0.754320988	1.024115756	0.441368023	1	pseudobulk	edgeR	LRT
Astrocyte	Dync1h1	0.029064422	0.443	0.487	0.645679012	0.784565916	0.882662197	1	pseudobulk	edgeR	LRT
Astrocyte	Dync1i1	0.179668853	0.535	0.516	1.374074074	1.517684887	0.362968177	1	pseudobulk	edgeR	LRT
Astrocyte	Dync1i2	0.224517443	0.514	0.532	1.027160494	1.151125402	0.454941822	1	pseudobulk	edgeR	LRT
Astrocyte	Dync1li1	-0.022188193	0.209	0.277	0.279012346	0.371382637	0.859792607	1	pseudobulk	edgeR	LRT
Astrocyte	Dync1li2	0.158199859	0.372	0.384	0.488888889	0.559485531	0.613544369	1	pseudobulk	edgeR	LRT
Astrocyte	Dync2h1	-0.09828549	0.385	0.476	0.64691358	0.856913183	0.79524502	1	pseudobulk	edgeR	LRT
Astrocyte	Dynll1	0.175450784	0.281	0.265	0.344444444	0.348874598	0.491209795	1	pseudobulk	edgeR	LRT
Astrocyte	Dynll2	0.104662463	0.395	0.437	0.559259259	0.670418006	0.967986103	1	pseudobulk	edgeR	LRT
Astrocyte	Dynlrb1	0.078002284	0.225	0.256	0.260493827	0.297427653	0.724013368	1	pseudobulk	edgeR	LRT
Astrocyte	Dynlt1a	-0.131141762	0.09	0.121	0.101234568	0.139871383	0.767427837	1	pseudobulk	edgeR	LRT
Astrocyte	Dynlt3	0.146030086	0.136	0.159	0.151851852	0.18488746	0.974070481	1	pseudobulk	edgeR	LRT
Astrocyte	Dyrk1a	0.072128789	0.617	0.646	1.239506173	1.506430868	0.801107554	1	pseudobulk	edgeR	LRT
Astrocyte	Dzank1	-0.094712256	0.209	0.28	0.259259259	0.419614148	0.079603956	1	pseudobulk	edgeR	LRT
Astrocyte	Dzip1	-0.066998865	0.159	0.198	0.192592593	0.258842444	0.626397878	1	pseudobulk	edgeR	LRT
Astrocyte	Dzip1l	0.004830588	0.185	0.22	0.232098765	0.274919614	0.724618437	1	pseudobulk	edgeR	LRT
Astrocyte	Dzip3	-0.025113177	0.378	0.473	0.598765432	0.786173633	0.635450594	1	pseudobulk	edgeR	LRT
Astrocyte	E130102H24Rik	-0.159590158	0.375	0.486	0.554320988	0.765273312	0.732642767	1	pseudobulk	edgeR	LRT
Astrocyte	E130114P18Rik	-0.242760859	0.46	0.561	1.028395062	1.371382637	0.785005098	1	pseudobulk	edgeR	LRT
Astrocyte	E130307A14Rik	-0.126847544	0.478	0.563	0.966666667	1.348874598	0.653634652	1	pseudobulk	edgeR	LRT
Astrocyte	E130308A19Rik	-0.09544779	0.28	0.341	0.44691358	5.85E-01	0.769343603	1	pseudobulk	edgeR	LRT
Astrocyte	E230016M11Rik	-0.156002045	0.111	0.138	0.154320988	0.194533762	0.997866011	1	pseudobulk	edgeR	LRT
Astrocyte	E230029C05Rik	0.113013942	0.1	0.116	0.120987654	0.151125402	0.987078834	1	pseudobulk	edgeR	LRT
Astrocyte	E2f3	0.120995538	0.194	0.214	0.265432099	0.300643087	0.379499293	1	pseudobulk	edgeR	LRT
Astrocyte	E2f4	-0.102420174	0.104	0.125	0.112345679	0.149517685	0.953073504	1	pseudobulk	edgeR	LRT
Astrocyte	E2f5	0.057276249	0.125	0.143	0.133333333	0.162379421	0.994545462	1	pseudobulk	edgeR	LRT
Astrocyte	E2f6	0.132973598	0.146	0.172	0.165432099	0.215434084	0.913307143	1	pseudobulk	edgeR	LRT
Astrocyte	E330009J07Rik	0.329264741	0.258	0.241	0.365432099	0.382636656	0.439053707	1	pseudobulk	edgeR	LRT
Astrocyte	E430024I08Rik	-0.334398309	0.137	0.196	0.17037037	0.239549839	0.710994952	1	pseudobulk	edgeR	LRT
Astrocyte	E430024P14Rik	0.071269254	0.099	0.121	0.112345679	0.151125402	0.733489073	1	pseudobulk	edgeR	LRT
Astrocyte	E4f1	0.097328898	0.173	0.212	0.197530864	0.265273312	0.598294362	1	pseudobulk	edgeR	LRT
Astrocyte	E530011L22Rik	-0.238327954	0.153	0.19	0.177777778	0.221864952	0.654515316	1	pseudobulk	edgeR	LRT
Astrocyte	Eaf2	0.094084333	0.194	0.199	0.254320988	0.274919614	0.320371008	1	pseudobulk	edgeR	LRT
Astrocyte	Eapp	-0.118761791	0.162	0.204	0.202469136	0.262057878	0.797196611	1	pseudobulk	edgeR	LRT
Astrocyte	Ebag9	0.008296574	0.088	0.101	0.102469136	0.127009646	0.940342429	1	pseudobulk	edgeR	LRT
Astrocyte	Ebf1	0.343715086	0.393	0.339	0.932098765	0.905144695	0.34459866	1	pseudobulk	edgeR	LRT
Astrocyte	Ebf4	-0.000114571	0.072	0.1	0.081481481	0.122186495	0.551449421	1	pseudobulk	edgeR	LRT
Astrocyte	Ebp	0.020265786	0.094	0.111	0.102469136	0.115755627	0.780893217	1	pseudobulk	edgeR	LRT
Astrocyte	Ebpl	0.021584929	0.121	0.138	0.141975309	0.168810289	0.77509816	1	pseudobulk	edgeR	LRT
Astrocyte	Ecd	-0.217194409	0.152	0.207	0.196296296	0.289389068	0.3125147	1	pseudobulk	edgeR	LRT
Astrocyte	Ece1	0.136802018	0.269	0.283	0.364197531	0.442122186	0.981615851	1	pseudobulk	edgeR	LRT
Astrocyte	Ece2	0.070432762	0.144	0.161	0.179012346	0.218649518	0.757105015	1	pseudobulk	edgeR	LRT
Astrocyte	Ech1	-0.265371526	0.09	0.135	0.097530864	0.154340836	0.362643655	1	pseudobulk	edgeR	LRT
Astrocyte	Echdc1	0.097190646	0.275	0.301	0.360493827	0.426045016	0.589276563	1	pseudobulk	edgeR	LRT
Astrocyte	Echdc2	0.254517477	0.127	0.14	0.143209877	0.162379421	0.562085932	1	pseudobulk	edgeR	LRT
Astrocyte	Echs1	0.188690294	0.185	0.193	0.204938272	0.234726688	0.673699281	1	pseudobulk	edgeR	LRT
Astrocyte	Eci1	-0.090793706	0.172	0.217	0.198765432	0.282958199	0.590831685	1	pseudobulk	edgeR	LRT
Astrocyte	Eci2	-0.014960803	0.248	0.281	0.319753086	0.414790997	0.956091171	1	pseudobulk	edgeR	LRT
Astrocyte	Ecm2	-0.083286259	0.117	0.169	0.14691358	0.221864952	0.429270652	1	pseudobulk	edgeR	LRT
Astrocyte	Ecpas	0.022550193	0.595	0.656	1.238271605	1.546623794	0.912845046	1	pseudobulk	edgeR	LRT
Astrocyte	Ecsit	0.094113166	0.174	0.217	0.218518519	0.28778135	0.616823198	1	pseudobulk	edgeR	LRT
Astrocyte	Eda	-0.269134365	0.132	0.162	0.258024691	0.364951768	0.753367067	1	pseudobulk	edgeR	LRT
Astrocyte	Edc3	0.188012674	0.158	0.162	0.191358025	0.20096463	0.271524772	1	pseudobulk	edgeR	LRT
Astrocyte	Edc4	-0.036147273	0.128	0.162	0.149382716	0.204180064	0.641129532	1	pseudobulk	edgeR	LRT
Astrocyte	Edem2	0.027308072	0.099	0.101	0.125925926	0.13022508	0.272996167	1	pseudobulk	edgeR	LRT
Astrocyte	Edem3	0.039001371	0.249	0.283	0.324691358	4.04E-01	0.971037142	1	pseudobulk	edgeR	LRT
Astrocyte	Edf1	0.020194549	0.22	0.233	0.262962963	0.276527331	0.501667536	1	pseudobulk	edgeR	LRT
Astrocyte	Edil3	0.027475795	0.126	0.132	0.320987654	0.353697749	0.773004265	1	pseudobulk	edgeR	LRT
Astrocyte	Ednrb	-0.236113375	0.58	0.751	1.287654321	1.993569132	0.189301797	1	pseudobulk	edgeR	LRT
Astrocyte	Edrf1	0.211366988	0.147	0.156	0.177777778	0.176848875	0.225894193	1	pseudobulk	edgeR	LRT
Astrocyte	Eea1	-0.050977419	0.314	0.376	0.466666667	0.633440514	0.551099529	1	pseudobulk	edgeR	LRT
Astrocyte	Eed	-0.236519362	0.152	0.198	0.179012346	0.254019293	0.545999516	1	pseudobulk	edgeR	LRT
Astrocyte	Eef1a1	0.237501806	0.591	0.585	1.028395062	1.065916399	0.527411896	1	pseudobulk	edgeR	LRT
Astrocyte	Eef1a2	0.154813879	0.49	0.506	0.759259259	0.855305466	0.884104178	1	pseudobulk	edgeR	LRT
Astrocyte	Eef1akmt1	-0.211401171	0.11	0.146	0.134567901	0.176848875	0.963761435	1	pseudobulk	edgeR	LRT
Astrocyte	Eef1b2	0.071006389	0.186	0.223	0.228395062	0.28778135	0.775087565	1	pseudobulk	edgeR	LRT
Astrocyte	Eef1d	0.245994685	0.141	0.154	0.159259259	0.173633441	0.558928072	1	pseudobulk	edgeR	LRT
Astrocyte	Eef1g	0.071471194	0.251	0.301	0.304938272	0.389067524	0.799108299	1	pseudobulk	edgeR	LRT
Astrocyte	Eef2	0.27514272	0.475	0.452	0.67654321	0.725080386	0.595966614	1	pseudobulk	edgeR	LRT
Astrocyte	Eef2k	-0.02840198	0.32	0.399	0.472839506	0.591639871	0.964779211	1	pseudobulk	edgeR	LRT
Astrocyte	Eefsec	-0.203125918	0.146	0.214	0.209876543	0.331189711	0.166989806	1	pseudobulk	edgeR	LRT
Astrocyte	Efcab14	0.152126595	0.285	0.299	0.385185185	0.442122186	0.715521461	1	pseudobulk	edgeR	LRT
Astrocyte	Efcab2	-0.054185059	0.094	0.133	0.113580247	0.18488746	0.137454449	1	pseudobulk	edgeR	LRT
Astrocyte	Efcab7	-0.101157039	0.088	0.121	0.114814815	0.152733119	0.701693125	1	pseudobulk	edgeR	LRT
Astrocyte	Efemp1	-0.375611088	0.273	0.404	0.486419753	0.874598071	0.038384566	1	pseudobulk	edgeR	LRT
Astrocyte	Efemp2	-0.380224397	0.067	0.101	0.07037037	0.109324759	0.430041665	1	pseudobulk	edgeR	LRT
Astrocyte	Efhd1	-0.15397061	0.194	0.267	0.272839506	0.387459807	0.808377706	1	pseudobulk	edgeR	LRT
Astrocyte	Efhd2	-0.134754545	0.105	0.137	0.12345679	0.163987138	0.681679309	1	pseudobulk	edgeR	LRT
Astrocyte	Efl1	0.049616522	0.178	0.219	0.22962963	0.294212219	0.99284836	1	pseudobulk	edgeR	LRT
Astrocyte	Efna5	0.222776876	0.114	0.098	0.261728395	0.207395498	0.047564575	1	pseudobulk	edgeR	LRT
Astrocyte	Efnb2	-0.091545514	0.089	0.105	0.098765432	0.13022508	0.798050974	1	pseudobulk	edgeR	LRT
Astrocyte	Efr3a	0.115753836	0.483	0.476	0.754320988	0.86977492	0.684066374	1	pseudobulk	edgeR	LRT
Astrocyte	Efr3b	0.116991542	0.344	0.373	0.577777778	0.686495177	0.560570782	1	pseudobulk	edgeR	LRT
Astrocyte	Efs	-0.201856391	0.078	0.111	0.086419753	0.128617363	0.541615046	1	pseudobulk	edgeR	LRT
Astrocyte	Eftud2	0.06503993	0.189	0.22	0.249382716	0.311897106	0.981555448	1	pseudobulk	edgeR	LRT
Astrocyte	Egfr	-0.170417835	0.616	0.682	1.54691358	2.151125402	0.647734728	1	pseudobulk	edgeR	LRT
Astrocyte	Egfros	-0.627065508	0.136	0.219	0.190123457	0.336012862	0.764422234	1	pseudobulk	edgeR	LRT
Astrocyte	Egln1	-0.054371718	0.191	0.244	0.225925926	3.15E-01	0.465302429	1	pseudobulk	edgeR	LRT
Astrocyte	Egln2	0.171817985	0.116	0.111	0.12962963	0.125401929	0.350808592	1	pseudobulk	edgeR	LRT
Astrocyte	Ehbp1	-0.096208836	0.772	0.839	2.130864198	3.054662379	0.318343151	1	pseudobulk	edgeR	LRT
Astrocyte	Ehd1	0.109797842	0.109	0.124	0.117283951	0.136655949	0.868657535	1	pseudobulk	edgeR	LRT
Astrocyte	Ehd3	0.137750356	0.091	0.106	0.120987654	0.125401929	0.392528274	1	pseudobulk	edgeR	LRT
Astrocyte	Ehmt1	0.055118235	0.541	0.605	1.055555556	1.245980707	0.697506205	1	pseudobulk	edgeR	LRT
Astrocyte	Ehmt2	-0.10308198	0.132	0.185	0.141975309	0.223472669	0.229926161	1	pseudobulk	edgeR	LRT
Astrocyte	Ei24	0.073684483	0.196	0.241	0.249382716	0.331189711	0.627789608	1	pseudobulk	edgeR	LRT
Astrocyte	Eid1	0.086914005	0.258	0.286	0.340740741	0.408360129	0.984763424	1	pseudobulk	edgeR	LRT
Astrocyte	Eif1	0.154988038	0.621	0.609	0.992592593	1.099678457	0.768170959	1	pseudobulk	edgeR	LRT
Astrocyte	Eif1ax	0.143527117	0.199	0.199	0.248148148	0.250803859	0.255415566	1	pseudobulk	edgeR	LRT
Astrocyte	Eif1b	0.146478839	0.307	0.323	0.408641975	0.459807074	0.715014508	1	pseudobulk	edgeR	LRT
Astrocyte	Eif2a	-0.209285396	0.183	0.24	0.249382716	0.326366559	0.785819031	1	pseudobulk	edgeR	LRT
Astrocyte	Eif2ak1	-0.002982742	0.142	0.169	0.167901235	0.205787781	0.908694178	1	pseudobulk	edgeR	LRT
Astrocyte	Eif2ak2	-0.129620964	0.109	0.143	0.137037037	0.192926045	0.689632828	1	pseudobulk	edgeR	LRT
Astrocyte	Eif2ak3	0.087515983	0.17	0.207	0.224691358	0.274919614	0.787908158	1	pseudobulk	edgeR	LRT
Astrocyte	Eif2ak4	-0.110950236	0.243	0.312	0.325925926	0.440514469	0.802235233	1	pseudobulk	edgeR	LRT
Astrocyte	Eif2b3	0.002088504	0.133	0.162	0.164197531	0.229903537	0.501197726	1	pseudobulk	edgeR	LRT
Astrocyte	Eif2b4	-0.183131903	0.157	0.228	0.183950617	0.263665595	0.506577402	1	pseudobulk	edgeR	LRT
Astrocyte	Eif2b5	-0.257542418	0.073	0.116	0.085185185	0.131832797	0.300621542	1	pseudobulk	edgeR	LRT
Astrocyte	Eif2d	-0.006507669	0.152	0.186	0.17037037	0.221864952	0.888634167	1	pseudobulk	edgeR	LRT
Astrocyte	Eif2s1	0.137678088	0.115	0.138	0.148148148	0.155948553	0.274614512	1	pseudobulk	edgeR	LRT
Astrocyte	Eif2s2	0.182167599	0.427	0.421	0.638271605	0.725080386	0.817822891	1	pseudobulk	edgeR	LRT
Astrocyte	Eif2s3x	0.151096372	0.133	0.141	0.158024691	0.181672026	0.816315953	1	pseudobulk	edgeR	LRT
Astrocyte	Eif2s3y	0.049778768	0.509	0.574	0.824691358	1.019292605	0.864351597	1	pseudobulk	edgeR	LRT
Astrocyte	Eif3a	0.126549763	0.362	0.387	0.483950617	0.585209003	0.991993216	1	pseudobulk	edgeR	LRT
Astrocyte	Eif3b	0.240993252	0.142	0.15	0.171604938	0.173633441	0.244764034	1	pseudobulk	edgeR	LRT
Astrocyte	Eif3c	-0.148253623	0.244	0.297	0.296296296	0.393890675	0.793084722	1	pseudobulk	edgeR	LRT
Astrocyte	Eif3d	0.252883605	0.119	0.114	0.133333333	0.13022508	0.285724271	1	pseudobulk	edgeR	LRT
Astrocyte	Eif3e	0.165916195	0.183	0.214	0.22962963	0.257234727	0.479554997	1	pseudobulk	edgeR	LRT
Astrocyte	Eif3f	0.159001496	0.149	0.159	0.169135802	0.199356913	0.917759679	1	pseudobulk	edgeR	LRT
Astrocyte	Eif3h	0.100774497	0.256	0.285	0.320987654	0.353697749	0.482611974	1	pseudobulk	edgeR	LRT
Astrocyte	Eif3i	0.059358209	0.096	0.122	0.103703704	0.136655949	0.755377159	1	pseudobulk	edgeR	LRT
Astrocyte	Eif3j1	-0.025514367	0.26	0.304	0.333333333	0.403536977	0.938297922	1	pseudobulk	edgeR	LRT
Astrocyte	Eif3k	0.251261067	0.163	0.164	0.180246914	0.194533762	0.685137835	1	pseudobulk	edgeR	LRT
Astrocyte	Eif3m	0.079237449	0.198	0.222	0.22962963	0.286173633	0.695492498	1	pseudobulk	edgeR	LRT
Astrocyte	Eif4a1	0.226403124	0.209	0.203	0.245679012	0.242765273	0.359491857	1	pseudobulk	edgeR	LRT
Astrocyte	Eif4a2	0.136701715	0.49	0.513	0.720987654	0.779742765	0.451911582	1	pseudobulk	edgeR	LRT
Astrocyte	Eif4a3	0.036871671	0.104	0.124	0.113580247	0.143086817	0.924161051	1	pseudobulk	edgeR	LRT
Astrocyte	Eif4b	0.348579185	0.207	0.203	0.254320988	0.25562701	0.174108225	1	pseudobulk	edgeR	LRT
Astrocyte	Eif4e	0.12853855	0.262	0.272	0.333333333	0.41318328	0.971608765	1	pseudobulk	edgeR	LRT
Astrocyte	Eif4e2	0.000388539	0.138	0.167	0.165432099	0.205787781	0.909454995	1	pseudobulk	edgeR	LRT
Astrocyte	Eif4ebp2	0.158151104	0.159	0.18	0.185185185	0.233118971	0.794645827	1	pseudobulk	edgeR	LRT
Astrocyte	Eif4enif1	0.22390762	0.221	0.241	0.269135802	0.321543408	0.695719472	1	pseudobulk	edgeR	LRT
Astrocyte	Eif4g1	0.117145736	0.422	0.458	0.590123457	0.678456592	0.584152492	1	pseudobulk	edgeR	LRT
Astrocyte	Eif4g2	0.122481657	0.469	0.521	0.714814815	0.795819936	0.367410579	1	pseudobulk	edgeR	LRT
Astrocyte	Eif4g3	-0.011701434	0.738	0.789	1.890123457	2.469453376	0.666065287	1	pseudobulk	edgeR	LRT
Astrocyte	Eif4h	-0.031551252	0.319	0.397	0.427160494	0.538585209	0.969313751	1	pseudobulk	edgeR	LRT
Astrocyte	Eif5	-0.10720988	0.395	0.49	0.582716049	0.792604502	0.440487521	1	pseudobulk	edgeR	LRT
Astrocyte	Eif5a	0.384494579	0.19	0.174	0.214814815	0.205787781	0.273286419	1	pseudobulk	edgeR	LRT
Astrocyte	Eif5b	0.11807364	0.37	0.413	0.565432099	0.673633441	0.816129828	1	pseudobulk	edgeR	LRT
Astrocyte	Eipr1	0.103567674	0.17	0.191	0.220987654	0.258842444	0.785026052	1	pseudobulk	edgeR	LRT
Astrocyte	Elavl1	0.148173863	0.393	0.421	0.541975309	0.609324759	0.491024932	1	pseudobulk	edgeR	LRT
Astrocyte	Elavl3	0.213721203	0.449	0.429	0.922222222	1.033762058	0.762465546	1	pseudobulk	edgeR	LRT
Astrocyte	Elavl4	0.163920134	0.283	0.294	0.450617284	0.5	0.820066073	1	pseudobulk	edgeR	LRT
Astrocyte	Elf1	0.066334501	0.307	0.354	0.488888889	0.58681672	0.535934845	1	pseudobulk	edgeR	LRT
Astrocyte	Elf2	-0.077897307	0.291	0.35	0.416049383	0.599678457	0.279580767	1	pseudobulk	edgeR	LRT
Astrocyte	Elk1	-0.099017632	0.093	0.127	0.104938272	0.139871383	0.844269088	1	pseudobulk	edgeR	LRT
Astrocyte	Elk3	-0.378974918	0.11	0.174	0.127160494	0.231511254	0.131303474	1	pseudobulk	edgeR	LRT
Astrocyte	Elk4	0.046852887	0.119	0.13	0.135802469	0.160771704	0.575593089	1	pseudobulk	edgeR	LRT
Astrocyte	Ell	-0.211997187	0.141	0.217	0.169135802	0.263665595	0.333107464	1	pseudobulk	edgeR	LRT
Astrocyte	Ell2	-0.231602648	0.062	0.111	0.081481481	0.135048232	0.182325651	1	pseudobulk	edgeR	LRT
Astrocyte	Elmo1	0.248217669	0.285	0.289	0.511111111	0.520900322	0.218260958	1	pseudobulk	edgeR	LRT
Astrocyte	Elmo2	-0.077316246	0.311	0.375	0.39382716	0.522508039	0.819342896	1	pseudobulk	edgeR	LRT
Astrocyte	Elmod1	0.322132386	0.33	0.328	0.498765432	0.538585209	0.586536002	1	pseudobulk	edgeR	LRT
Astrocyte	Elmod3	0.116115493	0.17	0.193	0.222222222	0.223472669	0.179647414	1	pseudobulk	edgeR	LRT
Astrocyte	Elmsan1	0.007868567	0.136	0.167	0.166666667	0.217041801	0.846592342	1	pseudobulk	edgeR	LRT
Astrocyte	Elob	0.202353435	0.372	0.379	0.501234568	0.561093248	0.808746169	1	pseudobulk	edgeR	LRT
Astrocyte	Eloc	0.089289915	0.225	0.257	0.265432099	0.321543408	0.947829668	1	pseudobulk	edgeR	LRT
Astrocyte	Elovl2	-0.083127422	0.184	0.235	0.235802469	0.31511254	0.992814974	1	pseudobulk	edgeR	LRT
Astrocyte	Elovl4	0.153862569	0.114	0.129	0.140740741	0.154340836	0.742268595	1	pseudobulk	edgeR	LRT
Astrocyte	Elovl5	-0.112586573	0.221	0.285	0.281481481	0.384244373	0.639155122	1	pseudobulk	edgeR	LRT
Astrocyte	Elovl6	0.116392688	0.342	0.37	0.538271605	0.704180064	0.631818297	1	pseudobulk	edgeR	LRT
Astrocyte	Elp1	-0.029136703	0.149	0.198	0.175308642	0.241157556	0.576000319	1	pseudobulk	edgeR	LRT
Astrocyte	Elp2	-0.205108136	0.185	0.26	0.222222222	0.344051447	0.183520402	1	pseudobulk	edgeR	LRT
Astrocyte	Elp3	-0.107437362	0.13	0.19	0.158024691	0.229903537	0.308149326	1	pseudobulk	edgeR	LRT
Astrocyte	Elp4	-0.121787289	0.578	0.677	1.335802469	1.900321543	0.316866347	1	pseudobulk	edgeR	LRT
Astrocyte	Elp5	0.231916105	0.135	0.14	0.161728395	0.172025723	0.616757863	1	pseudobulk	edgeR	LRT
Astrocyte	Emb	0.280173103	0.117	0.129	0.135802469	0.163987138	0.967291649	1	pseudobulk	edgeR	LRT
Astrocyte	Emc1	0.066661129	0.172	0.198	0.202469136	0.242765273	0.787106629	1	pseudobulk	edgeR	LRT
Astrocyte	Emc10	0.085540839	0.341	0.378	0.480246914	0.580385852	0.937908565	1	pseudobulk	edgeR	LRT
Astrocyte	Emc2	0.115176678	0.333	0.359	0.448148148	0.503215434	0.623325813	1	pseudobulk	edgeR	LRT
Astrocyte	Emc3	0.047724632	0.265	0.301	0.341975309	0.426045016	0.901378613	1	pseudobulk	edgeR	LRT
Astrocyte	Emc4	0.061299469	0.17	0.228	0.19382716	0.276527331	0.356104036	1	pseudobulk	edgeR	LRT
Astrocyte	Emc6	0.165846669	0.102	0.129	0.119753086	0.149517685	0.956048864	1	pseudobulk	edgeR	LRT
Astrocyte	Emc7	0.13313262	0.357	0.4	0.504938272	0.581993569	0.680687201	1	pseudobulk	edgeR	LRT
Astrocyte	Emc8	-0.215219366	0.159	0.244	0.197530864	0.308681672	0.204157799	1	pseudobulk	edgeR	LRT
Astrocyte	Emc9	0.049532686	0.104	0.127	0.114814815	0.147909968	0.851239021	1	pseudobulk	edgeR	LRT
Astrocyte	Emg1	-0.08781891	0.144	0.193	0.161728395	0.229903537	0.56466009	1	pseudobulk	edgeR	LRT
Astrocyte	Emid1	-0.074483837	0.591	0.667	1.598765432	2.099678457	0.840462699	1	pseudobulk	edgeR	LRT
Astrocyte	Eml1	0.151739374	0.128	0.14	0.188888889	0.22829582	0.779806405	1	pseudobulk	edgeR	LRT
Astrocyte	Eml2	-0.051072597	0.091	0.127	0.117283951	0.168810289	0.497791361	1	pseudobulk	edgeR	LRT
Astrocyte	Eml4	0.166118009	0.337	0.338	0.509876543	0.590032154	0.598734804	1	pseudobulk	edgeR	LRT
Astrocyte	Eml5	0.161603244	0.499	0.505	1.191358025	1.289389068	0.246470409	1	pseudobulk	edgeR	LRT
Astrocyte	Eml6	0.066746828	0.577	0.588	1.324691358	1.673633441	0.922058981	1	pseudobulk	edgeR	LRT
Astrocyte	Emp2	-0.042023775	0.231	0.294	0.303703704	0.418006431	0.801506102	1	pseudobulk	edgeR	LRT
Astrocyte	Emsy	0.287879111	0.5	0.473	0.895061728	0.895498392	0.074046409	1	pseudobulk	edgeR	LRT
Astrocyte	En2	0.395076923	0.274	0.251	0.338271605	0.329581994	0.281218923	1	pseudobulk	edgeR	LRT
Astrocyte	Enah	0.08081101	0.667	0.732	1.54691358	1.829581994	0.590227603	1	pseudobulk	edgeR	LRT
Astrocyte	Endod1	0.021250632	0.136	0.154	0.161728395	0.191318328	0.733646595	1	pseudobulk	edgeR	LRT
Astrocyte	Enho	0.111737256	0.228	0.259	0.277777778	0.310289389	0.634236387	1	pseudobulk	edgeR	LRT
Astrocyte	Eno1	-0.18106839	0.283	0.376	0.367901235	0.561093248	0.257931739	1	pseudobulk	edgeR	LRT
Astrocyte	Eno2	0.022533171	0.314	0.391	0.419753086	0.54340836	0.751299214	1	pseudobulk	edgeR	LRT
Astrocyte	Enox1	0.10566476	0.338	0.352	0.771604938	0.889067524	0.679700818	1	pseudobulk	edgeR	LRT
Astrocyte	Enox2	0.1151763	0.337	0.328	0.632098765	0.699356913	0.452917885	1	pseudobulk	edgeR	LRT
Astrocyte	Enpp2	0.084399598	0.209	0.217	0.313580247	0.376205788	0.95796447	1	pseudobulk	edgeR	LRT
Astrocyte	Enpp5	0.230259916	0.246	0.251	0.318518519	0.323151125	0.171703251	1	pseudobulk	edgeR	LRT
Astrocyte	Ensa	-0.099981504	0.241	0.281	0.30617284	0.397106109	0.77832685	1	pseudobulk	edgeR	LRT
Astrocyte	Entpd1	-0.036489998	0.174	0.185	0.239506173	0.289389068	0.868539972	1	pseudobulk	edgeR	LRT
Astrocyte	Entpd5	0.110997652	0.102	0.117	0.118518519	0.136655949	0.652440326	1	pseudobulk	edgeR	LRT
Astrocyte	Entpd6	0.273285655	0.147	0.154	0.17654321	0.178456592	0.251123989	1	pseudobulk	edgeR	LRT
Astrocyte	Entr1	0.114961961	0.172	0.185	0.203703704	0.215434084	0.281691867	1	pseudobulk	edgeR	LRT
Astrocyte	Eny2	-0.01175663	0.206	0.232	0.259259259	0.300643087	0.610200606	1	pseudobulk	edgeR	LRT
Astrocyte	Ep300	0.014731731	0.443	0.498	0.688888889	0.884244373	0.810139751	1	pseudobulk	edgeR	LRT
Astrocyte	Ep400	0.112516626	0.46	0.514	0.771604938	0.911575563	0.681208458	1	pseudobulk	edgeR	LRT
Astrocyte	Epas1	-0.024762869	0.257	0.334	0.360493827	0.474276527	0.8930063	1	pseudobulk	edgeR	LRT
Astrocyte	Epb41	0.22881347	0.578	0.519	1.628395062	1.935691318	0.981775446	1	pseudobulk	edgeR	LRT
Astrocyte	Epb41l1	0.167865839	0.383	0.41	0.624691358	0.765273312	0.882870547	1	pseudobulk	edgeR	LRT
Astrocyte	Epb41l2	-0.061878503	0.284	0.36	0.411111111	0.538585209	0.922848343	1	pseudobulk	edgeR	LRT
Astrocyte	Epb41l3	0.137145583	0.348	0.371	0.707407407	0.908360129	0.647777963	1	pseudobulk	edgeR	LRT
Astrocyte	Epb41l4b	0.079473929	0.331	0.357	0.633333333	0.792604502	0.929565176	1	pseudobulk	edgeR	LRT
Astrocyte	Epb41l5	-0.031492682	0.311	0.357	0.475308642	0.599678457	0.924757754	1	pseudobulk	edgeR	LRT
Astrocyte	Epc1	-0.086841558	0.662	0.754	1.441975309	1.964630225	0.489109345	1	pseudobulk	edgeR	LRT
Astrocyte	Epc2	-0.051175066	0.358	0.424	0.538271605	0.676848875	0.808045368	1	pseudobulk	edgeR	LRT
Astrocyte	Epdr1	-0.008895471	0.337	0.431	0.486419753	0.638263666	0.588701956	1	pseudobulk	edgeR	LRT
Astrocyte	Epg5	0.202196695	0.214	0.215	0.265432099	0.302250804	0.583653672	1	pseudobulk	edgeR	LRT
Astrocyte	Epha3	0.132269122	0.348	0.338	0.72962963	0.948553055	0.502757547	1	pseudobulk	edgeR	LRT
Astrocyte	Epha4	-0.186667939	0.705	0.789	1.688888889	2.663987138	0.103280136	1	pseudobulk	edgeR	LRT
Astrocyte	Epha7	0.215843131	0.174	0.172	0.259259259	0.321543408	0.747294756	1	pseudobulk	edgeR	LRT
Astrocyte	Ephb1	0.22452341	0.33	0.315	0.775308642	0.90192926	0.823351079	1	pseudobulk	edgeR	LRT
Astrocyte	Ephb2	0.286070391	0.244	0.228	0.440740741	0.453376206	0.233797603	1	pseudobulk	edgeR	LRT
Astrocyte	Epm2a	-0.029661399	0.181	0.198	0.250617284	0.289389068	0.725579359	1	pseudobulk	edgeR	LRT
Astrocyte	Epm2aip1	-0.0392219	0.236	0.285	0.286419753	0.376205788	0.714147099	1	pseudobulk	edgeR	LRT
Astrocyte	Epn1	-0.021676749	0.274	0.33	0.344444444	0.430868167	0.993187553	1	pseudobulk	edgeR	LRT
Astrocyte	Epn2	-0.025410534	0.509	0.588	0.948148148	1.318327974	0.338336986	1	pseudobulk	edgeR	LRT
Astrocyte	Eprs	0.139790697	0.309	0.328	0.409876543	0.475884244	0.651155438	1	pseudobulk	edgeR	LRT
Astrocyte	Eps15	-0.203106818	0.89	0.932	3.980246914	6.051446945	0.19633741	1	pseudobulk	edgeR	LRT
Astrocyte	Eps15l1	0.047893917	0.435	0.495	0.690123457	0.752411576	0.231435464	1	pseudobulk	edgeR	LRT
Astrocyte	Eps8	-0.122370713	0.68	0.777	1.743209877	2.51607717	0.309144914	1	pseudobulk	edgeR	LRT
Astrocyte	Erbb4	-0.143322732	0.972	0.99	10.58395062	15.43729904	0.285340779	1	pseudobulk	edgeR	LRT
Astrocyte	Erbin	-0.306854316	0.323	0.46	0.508641975	0.810289389	0.192364292	1	pseudobulk	edgeR	LRT
Astrocyte	Erc1	0.199455355	0.626	0.635	1.760493827	2.07E+00	0.966095407	1	pseudobulk	edgeR	LRT
Astrocyte	Erc2	0.330798653	0.384	0.365	0.996296296	0.95659164	0.074546859	1	pseudobulk	edgeR	LRT
Astrocyte	Ercc4	-0.015011304	0.126	0.158	0.138271605	0.20096463	0.422564354	1	pseudobulk	edgeR	LRT
Astrocyte	Ercc5	0.067293992	0.173	0.185	0.209876543	0.237942122	0.610705134	1	pseudobulk	edgeR	LRT
Astrocyte	Ercc6	-0.0229798	0.141	0.161	0.17037037	0.20096463	0.746597894	1	pseudobulk	edgeR	LRT
Astrocyte	Ercc6l2	-0.065238	0.29	0.344	0.455555556	0.591639871	0.901924425	1	pseudobulk	edgeR	LRT
Astrocyte	Ercc8	-0.281324458	0.08	0.127	0.098765432	0.154340836	0.331321468	1	pseudobulk	edgeR	LRT
Astrocyte	Erg28	0.131406484	0.232	0.252	0.316049383	0.316720257	0.344813181	1	pseudobulk	edgeR	LRT
Astrocyte	Ergic1	0.272327799	0.27	0.28	0.374074074	0.387459807	0.267403605	1	pseudobulk	edgeR	LRT
Astrocyte	Ergic2	0.210419987	0.273	0.291	0.358024691	0.419614148	0.821976934	1	pseudobulk	edgeR	LRT
Astrocyte	Ergic3	0.315231524	0.23	0.222	0.285185185	0.284565916	0.167658019	1	pseudobulk	edgeR	LRT
Astrocyte	Eri3	-0.054918553	0.379	0.463	0.579012346	0.739549839	0.904034303	1	pseudobulk	edgeR	LRT
Astrocyte	Erlec1	-0.12825228	0.249	0.331	0.322222222	0.464630225	0.455855435	1	pseudobulk	edgeR	LRT
Astrocyte	Erlin1	0.217393619	0.1	0.111	0.12345679	0.131832797	0.532231829	1	pseudobulk	edgeR	LRT
Astrocyte	Erlin2	0.007601053	0.09	0.109	0.097530864	0.125401929	0.962808249	1	pseudobulk	edgeR	LRT
Astrocyte	Ermard	0.148780391	0.175	0.186	0.204938272	0.221864952	0.378967243	1	pseudobulk	edgeR	LRT
Astrocyte	Ermp1	0.075501601	0.164	0.191	0.198765432	0.236334405	0.66627756	1	pseudobulk	edgeR	LRT
Astrocyte	Ern1	-0.034757718	0.154	0.191	0.213580247	0.270096463	0.876564171	1	pseudobulk	edgeR	LRT
Astrocyte	Ero1l	-0.102383221	0.112	0.158	0.134567901	0.196141479	0.401243564	1	pseudobulk	edgeR	LRT
Astrocyte	Ero1lb	0.475233567	0.111	0.087	0.130864198	0.109324759	0.0502448	1	pseudobulk	edgeR	LRT
Astrocyte	Erp29	0.110569295	0.289	0.318	0.371604938	0.419614148	0.521841764	1	pseudobulk	edgeR	LRT
Astrocyte	Erp44	-0.014688333	0.254	0.322	0.358024691	0.498392283	0.451302663	1	pseudobulk	edgeR	LRT
Astrocyte	Errfi1	0.215724422	0.122	0.127	0.148148148	0.155948553	0.37651233	1	pseudobulk	edgeR	LRT
Astrocyte	Esco1	0.009124324	0.319	0.387	0.466666667	0.581993569	0.787663057	1	pseudobulk	edgeR	LRT
Astrocyte	Esd	0.003602819	0.125	0.169	0.151851852	0.21221865	0.686043502	1	pseudobulk	edgeR	LRT
Astrocyte	Esf1	0.035379132	0.257	0.288	0.359259259	0.432475884	0.885640208	1	pseudobulk	edgeR	LRT
Astrocyte	Esrra	0.095365376	0.24	0.272	0.325925926	0.350482315	0.271873748	1	pseudobulk	edgeR	LRT
Astrocyte	Esrrg	0.062825627	0.71	0.723	2.514814815	2.889067524	0.542893103	1	pseudobulk	edgeR	LRT
Astrocyte	Esyt2	0.011819269	0.422	0.477	0.745679012	0.92926045	0.858825822	1	pseudobulk	edgeR	LRT
Astrocyte	Etaa1	-0.232111837	0.086	0.129	0.103703704	0.155948553	0.390381112	1	pseudobulk	edgeR	LRT
Astrocyte	Etf1	0.087229681	0.202	0.222	0.24691358	0.294212219	0.940876768	1	pseudobulk	edgeR	LRT
Astrocyte	Etfa	0.003195182	0.386	0.439	0.575308642	0.757234727	0.633723895	1	pseudobulk	edgeR	LRT
Astrocyte	Etfb	-0.29151752	0.083	0.141	0.101234568	0.152733119	0.453471685	1	pseudobulk	edgeR	LRT
Astrocyte	Etfdh	-0.150534706	0.149	0.182	0.180246914	0.229903537	0.925201052	1	pseudobulk	edgeR	LRT
Astrocyte	Etl4	0.450472592	0.142	0.133	0.403703704	0.278135048	0.061792709	1	pseudobulk	edgeR	LRT
Astrocyte	Etnk1	0.198231027	0.54	0.551	0.956790123	1.065916399	0.533537898	1	pseudobulk	edgeR	LRT
Astrocyte	Etnppl	0.252599985	0.663	0.605	1.798765432	1.762057878	0.090598367	1	pseudobulk	edgeR	LRT
Astrocyte	Etv1	0.211928423	0.712	0.683	2.244444444	2.551446945	0.96888684	1	pseudobulk	edgeR	LRT
Astrocyte	Etv4	-0.312071373	0.16	0.227	0.197530864	0.326366559	0.241871829	1	pseudobulk	edgeR	LRT
Astrocyte	Etv5	-0.068486334	0.396	0.474	0.677777778	0.898713826	0.67746701	1	pseudobulk	edgeR	LRT
Astrocyte	Etv6	0.046408261	0.56	0.633	1.171604938	1.442122186	0.786553632	1	pseudobulk	edgeR	LRT
Astrocyte	Eva1a	0.010245167	0.412	0.474	0.70617284	0.882636656	0.845886998	1	pseudobulk	edgeR	LRT
Astrocyte	Eva1c	-0.155402242	0.089	0.121	0.107407407	0.167202572	0.326722475	1	pseudobulk	edgeR	LRT
Astrocyte	Evc2	-0.272912997	0.073	0.111	0.091358025	0.13022508	0.731406332	1	pseudobulk	edgeR	LRT
Astrocyte	Evi5	0.050469373	0.406	0.437	0.627160494	0.741157556	0.558986821	1	pseudobulk	edgeR	LRT
Astrocyte	Evi5l	-0.105984376	0.193	0.249	0.254320988	0.337620579	0.838606688	1	pseudobulk	edgeR	LRT
Astrocyte	Evl	0.163834752	0.147	0.174	0.202469136	0.239549839	0.986545202	1	pseudobulk	edgeR	LRT
Astrocyte	Ewsr1	0.07462112	0.532	0.598	9.06E-01	1.104501608	0.674644415	1	pseudobulk	edgeR	LRT
Astrocyte	Exd2	0.153211651	0.16	0.174	0.202469136	0.223472669	0.41250805	1	pseudobulk	edgeR	LRT
Astrocyte	Exoc1	0.004563877	0.181	0.233	0.238271605	0.284565916	0.613255968	1	pseudobulk	edgeR	LRT
Astrocyte	Exoc2	0.169422001	0.317	0.339	4.28E-01	0.503215434	0.709770944	1	pseudobulk	edgeR	LRT
Astrocyte	Exoc3	0.03044327	0.299	0.328	0.397530864	0.477491961	0.622215672	1	pseudobulk	edgeR	LRT
Astrocyte	Exoc3l4	-0.137410676	0.163	0.223	0.190123457	0.27170418	0.706881642	1	pseudobulk	edgeR	LRT
Astrocyte	Exoc4	0.08073346	0.832	0.859	2.975308642	3.655948553	0.992641709	1	pseudobulk	edgeR	LRT
Astrocyte	Exoc5	0.022015	0.343	0.394	0.497530864	0.635048232	0.682449595	1	pseudobulk	edgeR	LRT
Astrocyte	Exoc6	0.073522843	0.206	0.217	0.281481481	0.347266881	0.92956788	1	pseudobulk	edgeR	LRT
Astrocyte	Exoc6b	0.032767184	0.665	0.714	1.601234568	2.038585209	0.82843319	1	pseudobulk	edgeR	LRT
Astrocyte	Exoc7	0.079005512	0.157	0.146	0.17654321	0.188102894	0.318365268	1	pseudobulk	edgeR	LRT
Astrocyte	Exosc1	-0.148893446	0.086	0.106	0.096296296	0.135048232	0.631424708	1	pseudobulk	edgeR	LRT
Astrocyte	Exosc10	0.121074453	0.209	0.207	0.255555556	0.282958199	0.417559321	1	pseudobulk	edgeR	LRT
Astrocyte	Exosc7	0.192896078	0.147	0.156	0.180246914	0.194533762	0.348664957	1	pseudobulk	edgeR	LRT
Astrocyte	Exosc8	-0.026182332	0.08	0.103	0.087654321	0.112540193	0.860566387	1	pseudobulk	edgeR	LRT
Astrocyte	Exph5	0.380634917	0.365	0.323	0.727160494	0.763665595	0.635107646	1	pseudobulk	edgeR	LRT
Astrocyte	Ext1	0.097379619	0.699	0.711	2.137037037	2.615755627	0.936662961	1	pseudobulk	edgeR	LRT
Astrocyte	Ext2	0.105615686	0.268	0.297	0.367901235	0.432475884	0.682315382	1	pseudobulk	edgeR	LRT
Astrocyte	Extl1	-0.121078134	0.146	0.212	0.183950617	0.252411576	0.721605196	1	pseudobulk	edgeR	LRT
Astrocyte	Extl2	0.155440167	0.249	0.291	0.309876543	0.392282958	0.560769889	1	pseudobulk	edgeR	LRT
Astrocyte	Extl3	-0.126450004	0.349	0.431	0.525925926	0.789389068	0.368682524	1	pseudobulk	edgeR	LRT
Astrocyte	Eya1	-0.186780167	0.572	0.662	1.286419753	1.924437299	0.300293753	1	pseudobulk	edgeR	LRT
Astrocyte	Eya3	-0.112552988	0.281	0.352	0.390123457	5.85E-01	0.200403946	1	pseudobulk	edgeR	LRT
Astrocyte	Ezh1	0.048203353	0.284	0.305	0.362962963	0.430868167	0.755342269	1	pseudobulk	edgeR	LRT
Astrocyte	Ezh2	0.179210383	0.249	0.254	0.334567901	0.352090032	0.195446282	1	pseudobulk	edgeR	LRT
Astrocyte	F3	-0.008501989	0.699	0.767	1.765432099	2.173633441	0.654843071	1	pseudobulk	edgeR	LRT
Astrocyte	F730043M19Rik	-0.034123151	0.302	0.354	0.450617284	0.602893891	0.68480045	1	pseudobulk	edgeR	LRT
Astrocyte	Faap20	0.13335238	0.105	0.127	0.118518519	0.155948553	0.70313972	1	pseudobulk	edgeR	LRT
Astrocyte	Fabp3	-0.15909017	0.079	0.101	0.083950617	0.122186495	0.485034753	1	pseudobulk	edgeR	LRT
Astrocyte	Fabp5	0.060195684	0.126	0.146	0.137037037	0.163987138	0.937145805	1	pseudobulk	edgeR	LRT
Astrocyte	Fabp7	-0.415440602	0.075	0.116	0.086419753	0.144694534	0.219226499	1	pseudobulk	edgeR	LRT
Astrocyte	Fads1	-0.028631301	0.327	0.413	0.451851852	0.591639871	0.989159801	1	pseudobulk	edgeR	LRT
Astrocyte	Fads2	-0.144117388	0.496	0.624	0.914814815	1.242765273	0.88831076	1	pseudobulk	edgeR	LRT
Astrocyte	Fads6	0.048793276	0.175	0.222	0.214814815	0.282958199	0.830508124	1	pseudobulk	edgeR	LRT
Astrocyte	Faf1	0.089842936	0.621	0.669	1.339506173	1.694533762	0.872516927	1	pseudobulk	edgeR	LRT
Astrocyte	Faf2	0.201120008	0.263	0.277	0.34691358	0.392282958	0.53422875	1	pseudobulk	edgeR	LRT
Astrocyte	Fah	-0.246851465	0.091	0.124	0.103703704	0.144694534	0.796393842	1	pseudobulk	edgeR	LRT
Astrocyte	Faim2	0.175855721	0.437	0.444	0.602469136	0.725080386	0.983167835	1	pseudobulk	edgeR	LRT
Astrocyte	Fam102a	0.028342783	0.172	0.212	0.204938272	0.266881029	0.764935804	1	pseudobulk	edgeR	LRT
Astrocyte	Fam102b	0.01881561	0.128	0.164	0.171604938	0.197749196	0.5127971	1	pseudobulk	edgeR	LRT
Astrocyte	Fam104a	0.185892848	0.169	0.203	0.195061728	0.237942122	0.938536645	1	pseudobulk	edgeR	LRT
Astrocyte	Fam107a	0.037377102	0.223	0.26	0.277777778	0.337620579	0.985332286	1	pseudobulk	edgeR	LRT
Astrocyte	Fam107b	-0.061636755	0.163	0.195	0.20617284	0.247588424	0.88284502	1	pseudobulk	edgeR	LRT
Astrocyte	Fam110b	-0.117919397	0.164	0.204	0.241975309	0.329581994	0.615332086	1	pseudobulk	edgeR	LRT
Astrocyte	Fam114a2	0.009508628	0.165	0.211	0.197530864	0.266881029	0.554425937	1	pseudobulk	edgeR	LRT
Astrocyte	Fam117b	0.401145095	0.263	0.232	0.388888889	0.366559486	0.10430067	1	pseudobulk	edgeR	LRT
Astrocyte	Fam118b	0.1292665	0.138	0.153	0.171604938	0.194533762	0.626170561	1	pseudobulk	edgeR	LRT
Astrocyte	Fam120a	0.093330158	0.343	0.391	0.495061728	0.615755627	0.942753463	1	pseudobulk	edgeR	LRT
Astrocyte	Fam120b	0.192192495	0.286	0.304	0.359259259	0.395498392	0.359243385	1	pseudobulk	edgeR	LRT
Astrocyte	Fam120c	-0.123673767	0.427	0.487	0.714814815	1.035369775	0.26397577	1	pseudobulk	edgeR	LRT
Astrocyte	Fam126a	-0.022289772	0.085	0.103	0.102469136	0.138263666	0.767639847	1	pseudobulk	edgeR	LRT
Astrocyte	Fam126b	0.100276313	0.448	0.473	0.720987654	0.836012862	0.737537233	1	pseudobulk	edgeR	LRT
Astrocyte	Fam129b	0.052967042	0.093	0.117	0.112345679	0.138263666	0.886033122	1	pseudobulk	edgeR	LRT
Astrocyte	Fam131a	-0.042827811	0.132	0.175	0.158024691	0.215434084	0.656881484	1	pseudobulk	edgeR	LRT
Astrocyte	Fam131b	0.158122961	0.08	0.103	0.082716049	0.11414791	0.551673681	1	pseudobulk	edgeR	LRT
Astrocyte	Fam133b	0.070639388	0.373	0.423	0.534567901	0.655948553	0.8866391	1	pseudobulk	edgeR	LRT
Astrocyte	Fam135a	-0.052983908	0.512	0.582	0.945679012	1.31511254	0.54007907	1	pseudobulk	edgeR	LRT
Astrocyte	Fam135b	0.090767942	0.456	0.452	1.388888889	1.905144695	0.428161944	1	pseudobulk	edgeR	LRT
Astrocyte	Fam13a	-0.074486325	0.316	0.386	0.516049383	0.673633441	0.727362512	1	pseudobulk	edgeR	LRT
Astrocyte	Fam13b	0.033472269	0.406	0.468	0.60617284	0.790996785	0.750470866	1	pseudobulk	edgeR	LRT
Astrocyte	Fam13c	0.103877976	0.237	0.241	0.341975309	0.348874598	0.194039108	1	pseudobulk	edgeR	LRT
Astrocyte	Fam149b	0.020466789	0.263	0.307	0.333333333	0.443729904	0.682510649	1	pseudobulk	edgeR	LRT
Astrocyte	Fam155a	0.028059852	0.846	0.825	8.481481481	11.04019293	0.655665748	1	pseudobulk	edgeR	LRT
Astrocyte	Fam160a2	0.099781248	0.211	0.22	0.255555556	0.300643087	0.742636599	1	pseudobulk	edgeR	LRT
Astrocyte	Fam160b2	0.171634157	0.175	0.18	0.204938272	0.225080386	0.612061476	1	pseudobulk	edgeR	LRT
Astrocyte	Fam162a	-0.190148938	0.219	0.304	0.272839506	0.409967846	0.211035191	1	pseudobulk	edgeR	LRT
Astrocyte	Fam168a	0.073908878	0.68	0.722	1.65308642	2.093247588	0.846020688	1	pseudobulk	edgeR	LRT
Astrocyte	Fam168b	0.019312707	0.326	0.375	0.45308642	0.569131833	0.949065549	1	pseudobulk	edgeR	LRT
Astrocyte	Fam169a	-0.405753599	0.059	0.105	0.081481481	0.127009646	0.431437442	1	pseudobulk	edgeR	LRT
Astrocyte	Fam171a1	-0.26007126	0.258	0.334	0.365432099	0.520900322	0.720143879	1	pseudobulk	edgeR	LRT
Astrocyte	Fam171a2	0.15785415	0.12	0.127	0.132098765	0.139871383	0.378952998	1	pseudobulk	edgeR	LRT
Astrocyte	Fam171b	0.187547789	0.284	0.275	0.40617284	0.422829582	0.411834542	1	pseudobulk	edgeR	LRT
Astrocyte	Fam172a	-0.002526215	0.658	0.706	1.675308642	2.075562701	0.919160285	1	pseudobulk	edgeR	LRT
Astrocyte	Fam173a	0.179239011	0.325	0.323	0.409876543	0.426045016	0.322925651	1	pseudobulk	edgeR	LRT
Astrocyte	Fam174a	0.216471918	0.138	0.161	0.158024691	0.188102894	0.862028354	1	pseudobulk	edgeR	LRT
Astrocyte	Fam181b	-0.208319043	0.083	0.121	0.090123457	0.133440514	0.476776035	1	pseudobulk	edgeR	LRT
Astrocyte	Fam184a	0.02007274	0.622	0.678	1.397530864	1.709003215	0.745588263	1	pseudobulk	edgeR	LRT
Astrocyte	Fam189a2	-0.082175474	0.178	0.217	0.232098765	0.282958199	0.640409965	1	pseudobulk	edgeR	LRT
Astrocyte	Fam192a	-0.13304131	0.111	0.161	0.12345679	0.188102894	0.240095877	1	pseudobulk	edgeR	LRT
Astrocyte	Fam193a	0.072572178	0.647	0.666	1.291358025	1.644694534	0.848904021	1	pseudobulk	edgeR	LRT
Astrocyte	Fam193b	0.027088863	0.269	0.322	0.379012346	0.477491961	0.979208444	1	pseudobulk	edgeR	LRT
Astrocyte	Fam199x	0.210246782	0.109	0.138	0.132098765	0.178456592	0.67144584	1	pseudobulk	edgeR	LRT
Astrocyte	Fam204a	0.07850354	0.202	0.22	0.258024691	0.303858521	0.619747323	1	pseudobulk	edgeR	LRT
Astrocyte	Fam20a	-0.036194392	0.83	0.855	3.013580247	3.88585209	0.868322813	1	pseudobulk	edgeR	LRT
Astrocyte	Fam20b	0.176329203	0.168	0.19	0.209876543	0.229903537	0.563303712	1	pseudobulk	edgeR	LRT
Astrocyte	Fam20c	-0.234177796	0.183	0.256	0.225925926	0.329581994	0.421815486	1	pseudobulk	edgeR	LRT
Astrocyte	Fam210a	-0.056946497	0.163	0.214	0.20617284	0.300643087	0.642379852	1	pseudobulk	edgeR	LRT
Astrocyte	Fam214a	0.073942293	0.452	0.497	0.77654321	0.893890675	0.442772596	1	pseudobulk	edgeR	LRT
Astrocyte	Fam214b	-0.091546268	0.119	0.146	0.134567901	0.168810289	0.950938782	1	pseudobulk	edgeR	LRT
Astrocyte	Fam216a	0.490469457	0.172	0.146	0.198765432	0.172025723	0.120208876	1	pseudobulk	edgeR	LRT
Astrocyte	Fam219a	0.072826939	0.331	0.36	0.508641975	0.601286174	0.645595576	1	pseudobulk	edgeR	LRT
Astrocyte	Fam222b	0.011228792	0.377	0.453	0.650617284	0.792604502	0.79612606	1	pseudobulk	edgeR	LRT
Astrocyte	Fam227a	-0.272773689	0.105	0.151	0.119753086	0.186495177	0.361175338	1	pseudobulk	edgeR	LRT
Astrocyte	Fam227b	0.045594224	0.225	0.24	0.314814815	0.384244373	0.758298356	1	pseudobulk	edgeR	LRT
Astrocyte	Fam228a	-0.069204823	0.233	0.286	0.287654321	0.389067524	0.859764265	1	pseudobulk	edgeR	LRT
Astrocyte	Fam228b	-0.314924507	0.412	0.559	0.704938272	1.13022508	0.415263749	1	pseudobulk	edgeR	LRT
Astrocyte	Fam229b	-0.193270883	0.126	0.169	0.143209877	0.213826367	0.458633684	1	pseudobulk	edgeR	LRT
Astrocyte	Fam234a	0.041958174	0.29	0.341	0.413580247	0.538585209	0.948665757	1	pseudobulk	edgeR	LRT
Astrocyte	Fam234b	0.163297314	0.222	0.227	0.266666667	0.295819936	0.35211605	1	pseudobulk	edgeR	LRT
Astrocyte	Fam32a	0.234373255	0.11	0.122	0.122222222	0.136655949	0.687956455	1	pseudobulk	edgeR	LRT
Astrocyte	Fam3c	-0.15262302	0.106	0.135	0.120987654	0.176848875	0.462927938	1	pseudobulk	edgeR	LRT
Astrocyte	Fam45a	-0.10005657	0.207	0.257	0.274074074	0.379421222	0.571612952	1	pseudobulk	edgeR	LRT
Astrocyte	Fam49a	0.113636991	0.353	0.37	0.518518519	0.606109325	0.770580109	1	pseudobulk	edgeR	LRT
Astrocyte	Fam49b	0.048844427	0.626	0.683	1.47037037	1.871382637	0.79652145	1	pseudobulk	edgeR	LRT
Astrocyte	Fam53a	-0.144186864	0.062	0.1	0.077777778	0.117363344	0.351437595	1	pseudobulk	edgeR	LRT
Astrocyte	Fam53b	-0.062683088	0.102	0.145	0.117283951	0.168810289	0.638070405	1	pseudobulk	edgeR	LRT
Astrocyte	Fam53c	-0.00877954	0.112	0.138	0.118518519	0.149517685	0.996454424	1	pseudobulk	edgeR	LRT
Astrocyte	Fam57b	0.129631366	0.149	0.188	0.183950617	0.226688103	0.86313301	1	pseudobulk	edgeR	LRT
Astrocyte	Fam76a	-0.245372201	0.184	0.277	0.238271605	0.368167203	0.150727776	1	pseudobulk	edgeR	LRT
Astrocyte	Fam76b	-0.335875166	0.152	0.219	0.183950617	0.286173633	0.233444439	1	pseudobulk	edgeR	LRT
Astrocyte	Fam78b	0.01408993	0.13	0.164	0.155555556	0.226688103	0.368389249	1	pseudobulk	edgeR	LRT
Astrocyte	Fam8a1	0.171099831	0.147	0.162	0.175308642	0.191318328	0.491467447	1	pseudobulk	edgeR	LRT
Astrocyte	Fam91a1	-0.04393291	0.156	0.183	0.188888889	0.233118971	0.859630717	1	pseudobulk	edgeR	LRT
Astrocyte	Fam92a	-0.080710284	0.175	0.246	0.217283951	0.323151125	0.338790503	1	pseudobulk	edgeR	LRT
Astrocyte	Fam98a	-0.193194555	0.095	0.153	0.108641975	0.173633441	0.254024287	1	pseudobulk	edgeR	LRT
Astrocyte	Fam98b	0.207611998	0.099	0.108	0.10617284	0.125401929	0.913148781	1	pseudobulk	edgeR	LRT
Astrocyte	Fan1	-0.244214565	0.098	0.141	0.111111111	0.168810289	0.327436803	1	pseudobulk	edgeR	LRT
Astrocyte	Fancc	-0.020268642	0.235	0.256	0.364197531	0.389067524	0.198170014	1	pseudobulk	edgeR	LRT
Astrocyte	Fance	-0.211765812	0.086	0.133	0.097530864	0.15755627	0.21747334	1	pseudobulk	edgeR	LRT
Astrocyte	Fancl	0.19492755	0.153	0.154	0.191358025	0.189710611	0.170507038	1	pseudobulk	edgeR	LRT
Astrocyte	Fancm	-0.109393555	0.084	0.111	0.101234568	0.1414791	0.67512613	1	pseudobulk	edgeR	LRT
Astrocyte	Far1	0.075487702	0.306	0.347	0.450617284	0.554662379	0.836226477	1	pseudobulk	edgeR	LRT
Astrocyte	Far1os	-0.457923147	0.128	0.199	0.15308642	0.252411576	0.684613592	1	pseudobulk	edgeR	LRT
Astrocyte	Farp1	0.02838394	0.974	0.979	7.534567901	8.990353698	0.76279019	1	pseudobulk	edgeR	LRT
Astrocyte	Farp2	-0.231766923	0.151	0.223	0.172839506	0.311897106	0.060063931	1	pseudobulk	edgeR	LRT
Astrocyte	Fars2	-0.002914256	0.528	0.595	0.988888889	1.233118971	0.874710415	1	pseudobulk	edgeR	LRT
Astrocyte	Farsa	0.082101386	0.164	0.177	0.198765432	0.229903537	0.644563986	1	pseudobulk	edgeR	LRT
Astrocyte	Farsb	0.170731993	0.21	0.217	0.27037037	0.300643087	0.391109248	1	pseudobulk	edgeR	LRT
Astrocyte	Fasn	0.057829537	0.115	0.132	0.125925926	0.144694534	0.592616816	1	pseudobulk	edgeR	LRT
Astrocyte	Fastk	0.166388346	0.169	0.175	0.192592593	0.207395498	0.395737531	1	pseudobulk	edgeR	LRT
Astrocyte	Fat1	0.050619943	0.419	0.458	0.677777778	0.839228296	0.906433303	1	pseudobulk	edgeR	LRT
Astrocyte	Fat2	0.230946767	0.53	0.49	1.019753086	1.284565916	0.701842377	1	pseudobulk	edgeR	LRT
Astrocyte	Fat3	-0.139185233	0.872	0.926	3.883950617	5.688102894	0.231768877	1	pseudobulk	edgeR	LRT
Astrocyte	Fat4	-0.467112196	0.06	0.103	0.072839506	0.138263666	0.132395242	1	pseudobulk	edgeR	LRT
Astrocyte	Fau	0.180295391	0.585	0.572	0.97654321	1.080385852	0.820631811	1	pseudobulk	edgeR	LRT
Astrocyte	Faxc	0.358583761	0.137	0.133	0.17654321	0.189710611	0.637441893	1	pseudobulk	edgeR	LRT
Astrocyte	Fbf1	-0.308388579	0.093	0.13	0.10617284	0.154340836	0.663124275	1	pseudobulk	edgeR	LRT
Astrocyte	Fbh1	0.167167583	0.194	0.204	0.220987654	0.241157556	0.429885602	1	pseudobulk	edgeR	LRT
Astrocyte	Fbl	0.276003346	0.152	0.13	0.182716049	0.163987138	0.07896632	1	pseudobulk	edgeR	LRT
Astrocyte	Fbln1	-0.146600468	0.122	0.151	0.139506173	0.18488746	0.686710526	1	pseudobulk	edgeR	LRT
Astrocyte	Fbrs	-0.166318782	0.094	0.125	0.1	0.1414791	0.496043281	1	pseudobulk	edgeR	LRT
Astrocyte	Fbrsl1	0.004098732	0.37	0.413	0.501234568	0.665594855	0.762983392	1	pseudobulk	edgeR	LRT
Astrocyte	Fbxl12	0.036538576	0.168	0.196	0.185185185	0.241157556	0.953734848	1	pseudobulk	edgeR	LRT
Astrocyte	Fbxl16	0.376066752	0.188	0.175	0.218518519	0.210610932	0.248050936	1	pseudobulk	edgeR	LRT
Astrocyte	Fbxl17	0.004772572	0.825	0.87	3.117283951	3.914790997	0.979244099	1	pseudobulk	edgeR	LRT
Astrocyte	Fbxl18	0.037623099	0.096	0.122	0.116049383	0.1414791	0.770775233	1	pseudobulk	edgeR	LRT
Astrocyte	Fbxl19	0.198178787	0.104	0.105	0.114814815	0.133440514	0.648498636	1	pseudobulk	edgeR	LRT
Astrocyte	Fbxl2	0.291283679	0.236	0.233	0.340740741	0.319935691	0.074715042	1	pseudobulk	edgeR	LRT
Astrocyte	Fbxl20	-0.151668175	0.385	0.457	0.596296296	0.826366559	0.529107827	1	pseudobulk	edgeR	LRT
Astrocyte	Fbxl3	0.027202493	0.34	0.391	0.458024691	0.583601286	0.848983756	1	pseudobulk	edgeR	LRT
Astrocyte	Fbxl4	-0.293404028	0.157	0.241	0.192592593	0.308681672	0.167470963	1	pseudobulk	edgeR	LRT
Astrocyte	Fbxl5	0.170598524	0.332	0.362	0.491358025	0.585209003	0.899995178	1	pseudobulk	edgeR	LRT
Astrocyte	Fbxl7	-0.512444097	0.27	0.412	0.585185185	1.278135048	0.006366439	1	pseudobulk	edgeR	LRT
Astrocyte	Fbxo10	-0.557424927	0.086	0.172	0.104938272	0.218649518	0.016587403	1	pseudobulk	edgeR	LRT
Astrocyte	Fbxo11	0.004572075	0.56	0.646	1.116049383	1.467845659	0.675162829	1	pseudobulk	edgeR	LRT
Astrocyte	Fbxo2	-0.030188376	0.109	0.15	0.12345679	0.176848875	0.455622734	1	pseudobulk	edgeR	LRT
Astrocyte	Fbxo21	0.160494569	0.156	0.17	0.177777778	0.217041801	0.980973244	1	pseudobulk	edgeR	LRT
Astrocyte	Fbxo22	0.110865088	0.085	0.109	0.1	0.123794212	0.926564888	1	pseudobulk	edgeR	LRT
Astrocyte	Fbxo25	-0.17692589	0.11	0.129	0.122222222	0.155948553	0.941747056	1	pseudobulk	edgeR	LRT
Astrocyte	Fbxo28	0.02109419	0.202	0.249	0.25308642	0.332797428	0.774465377	1	pseudobulk	edgeR	LRT
Astrocyte	Fbxo3	0.246388686	0.37	0.387	0.525925926	0.58681672	0.507600633	1	pseudobulk	edgeR	LRT
Astrocyte	Fbxo30	-0.438247721	0.077	0.154	0.083950617	0.173633441	0.015021944	1	pseudobulk	edgeR	LRT
Astrocyte	Fbxo31	0.102138861	0.102	0.121	0.112345679	0.135048232	0.931867082	1	pseudobulk	edgeR	LRT
Astrocyte	Fbxo32	-0.225192323	0.073	0.101	0.085185185	0.131832797	0.421736606	1	pseudobulk	edgeR	LRT
Astrocyte	Fbxo33	-0.010704467	0.126	0.141	0.141975309	0.172025723	0.999642527	1	pseudobulk	edgeR	LRT
Astrocyte	Fbxo34	-0.047947974	0.148	0.172	0.188888889	0.245980707	0.866642923	1	pseudobulk	edgeR	LRT
Astrocyte	Fbxo38	0.069077878	0.232	0.259	0.277777778	0.363344051	0.805360182	1	pseudobulk	edgeR	LRT
Astrocyte	Fbxo4	-0.052837751	0.098	0.13	0.116049383	0.165594855	0.60306468	1	pseudobulk	edgeR	LRT
Astrocyte	Fbxo41	0.302776525	0.178	0.188	0.220987654	0.24437299	0.553623552	1	pseudobulk	edgeR	LRT
Astrocyte	Fbxo42	0.157300086	0.258	0.27	0.340740741	0.398713826	0.668904663	1	pseudobulk	edgeR	LRT
Astrocyte	Fbxo44	-0.02585203	0.231	0.288	0.319753086	0.381028939	0.575608113	1	pseudobulk	edgeR	LRT
Astrocyte	Fbxo45	0.191261262	0.143	0.156	0.161728395	0.191318328	0.823303541	1	pseudobulk	edgeR	LRT
Astrocyte	Fbxo7	-0.212607212	0.091	0.137	0.104938272	0.15755627	0.392393894	1	pseudobulk	edgeR	LRT
Astrocyte	Fbxo8	0.021160986	0.284	0.33	0.397530864	0.467845659	0.611939352	1	pseudobulk	edgeR	LRT
Astrocyte	Fbxo9	0.262886536	0.232	0.26	0.288888889	0.311897106	0.496371737	1	pseudobulk	edgeR	LRT
Astrocyte	Fbxw11	0.091656737	0.594	0.627	1.201234568	1.419614148	0.666459244	1	pseudobulk	edgeR	LRT
Astrocyte	Fbxw2	-0.126193584	0.284	0.367	0.37654321	0.545016077	0.453618538	1	pseudobulk	edgeR	LRT
Astrocyte	Fbxw4	0.040589891	0.311	0.352	0.440740741	0.556270096	0.894098429	1	pseudobulk	edgeR	LRT
Astrocyte	Fbxw5	-0.184424216	0.091	0.132	0.103703704	0.139871383	0.644075413	1	pseudobulk	edgeR	LRT
Astrocyte	Fbxw7	0.093311045	0.373	0.395	0.572839506	0.678456592	0.93978719	1	pseudobulk	edgeR	LRT
Astrocyte	Fbxw8	-0.04031673	0.256	0.341	0.343209877	0.530546624	0.115803124	1	pseudobulk	edgeR	LRT
Astrocyte	Fcf1	-0.111572688	0.091	0.105	0.098765432	0.122186495	0.907074067	1	pseudobulk	edgeR	LRT
Astrocyte	Fcho2	0.046419092	0.501	0.537	0.890123457	1.07073955	0.756508172	1	pseudobulk	edgeR	LRT
Astrocyte	Fchsd2	-0.022762324	0.512	0.588	0.961728395	1.263665595	0.767835756	1	pseudobulk	edgeR	LRT
Astrocyte	Fcsk	-0.26484821	0.072	0.121	0.086419753	0.136655949	0.385176658	1	pseudobulk	edgeR	LRT
Astrocyte	Fdft1	0.173305023	0.162	0.169	0.2	0.207395498	0.308279342	1	pseudobulk	edgeR	LRT
Astrocyte	Fdx1	0.287429913	0.107	0.087	0.120987654	0.09807074	0.032439078	1	pseudobulk	edgeR	LRT
Astrocyte	Fdxr	-0.040370896	0.086	0.119	0.097530864	0.144694534	0.436554514	1	pseudobulk	edgeR	LRT
Astrocyte	Fech	-0.042349475	0.167	0.204	0.186419753	0.249196141	0.669319708	1	pseudobulk	edgeR	LRT
Astrocyte	Fem1b	-0.040511274	0.164	0.207	0.197530864	0.250803859	0.834414368	1	pseudobulk	edgeR	LRT
Astrocyte	Fem1c	0.244631588	0.191	0.198	0.225925926	0.241157556	0.371712902	1	pseudobulk	edgeR	LRT
Astrocyte	Fer	-0.07179039	0.401	0.463	0.686419753	0.850482315	0.769200426	1	pseudobulk	edgeR	LRT
Astrocyte	Fermt2	-0.179212694	0.421	0.529	0.640740741	0.927652733	0.40068233	1	pseudobulk	edgeR	LRT
Astrocyte	Fez1	0.140048202	0.384	0.407	0.55308642	0.668810289	0.892545489	1	pseudobulk	edgeR	LRT
Astrocyte	Fez2	0.200784836	0.159	0.172	2.06E-01	0.207395498	0.178521779	1	pseudobulk	edgeR	LRT
Astrocyte	Fgd1	-0.269140837	0.136	0.164	0.156790123	0.199356913	0.914025856	1	pseudobulk	edgeR	LRT
Astrocyte	Fgd4	-0.056077192	0.647	0.722	1.338271605	1.909967846	0.274489427	1	pseudobulk	edgeR	LRT
Astrocyte	Fgd6	-0.055493739	0.349	0.412	0.490123457	0.635048232	0.867172476	1	pseudobulk	edgeR	LRT
Astrocyte	Fgf1	-0.00080545	0.479	0.555	0.869135802	1.038585209	0.703512814	1	pseudobulk	edgeR	LRT
Astrocyte	Fgf12	0.036884027	0.82	0.817	5.003703704	6.506430868	0.577818571	1	pseudobulk	edgeR	LRT
Astrocyte	Fgf13	0.140722942	0.205	0.209	0.497530864	0.639871383	0.547963212	1	pseudobulk	edgeR	LRT
Astrocyte	Fgf14	0.140428158	0.983	0.944	25.01975309	32.36977492	0.52281177	1	pseudobulk	edgeR	LRT
Astrocyte	Fgf9	0.076678745	0.13	0.15	0.159259259	0.189710611	0.908726713	1	pseudobulk	edgeR	LRT
Astrocyte	Fgfr1	-0.014921842	0.679	0.72	1.366666667	1.864951768	0.497736768	1	pseudobulk	edgeR	LRT
Astrocyte	Fgfr1op	0.117716236	0.119	0.127	0.135802469	0.146302251	0.477808991	1	pseudobulk	edgeR	LRT
Astrocyte	Fgfr1op2	-0.04478201	0.207	0.26	0.264197531	0.356913183	0.571301553	1	pseudobulk	edgeR	LRT
Astrocyte	Fgfr2	-0.143727667	0.916	0.955	4.518518519	5.709003215	0.709907577	1	pseudobulk	edgeR	LRT
Astrocyte	Fgfr3	-0.01025389	0.502	0.601	0.875308642	1.075562701	0.648940548	1	pseudobulk	edgeR	LRT
Astrocyte	Fggy	0.128899117	0.281	0.294	0.440740741	0.451768489	0.232684772	1	pseudobulk	edgeR	LRT
Astrocyte	Fh1	0.213021153	0.123	0.124	0.137037037	0.144694534	0.482079377	1	pseudobulk	edgeR	LRT
Astrocyte	Fhit	-0.207041709	0.446	0.54	1.412345679	2.033762058	0.605093218	1	pseudobulk	edgeR	LRT
Astrocyte	Fhl1	0.0016428	0.151	0.178	0.177777778	0.22829582	0.98519208	1	pseudobulk	edgeR	LRT
Astrocyte	Fhod3	0.012072018	0.122	0.156	0.172839506	0.210610932	0.755600531	1	pseudobulk	edgeR	LRT
Astrocyte	Fibp	0.090096255	0.194	0.209	0.22345679	0.27170418	0.795177457	1	pseudobulk	edgeR	LRT
Astrocyte	Fig4	-0.011227253	0.149	0.188	0.191358025	0.25562701	0.658388908	1	pseudobulk	edgeR	LRT
Astrocyte	Filip1l	-0.284513892	0.11	0.169	0.166666667	0.25562701	0.884025177	1	pseudobulk	edgeR	LRT
Astrocyte	Fip1l1	0.109234575	0.373	0.384	0.503703704	0.610932476	0.963155621	1	pseudobulk	edgeR	LRT
Astrocyte	Firre	-0.024948956	0.4	0.469	0.567901235	0.726688103	0.956460668	1	pseudobulk	edgeR	LRT
Astrocyte	Fis1	0.071179592	0.237	0.262	0.285185185	0.344051447	0.872360152	1	pseudobulk	edgeR	LRT
Astrocyte	Fjx1	-0.149492298	0.228	0.285	0.3	0.41318328	0.687836601	1	pseudobulk	edgeR	LRT
Astrocyte	Fkbp14	-0.076780207	0.088	0.113	0.1	0.123794212	0.886091335	1	pseudobulk	edgeR	LRT
Astrocyte	Fkbp15	-0.182812941	0.214	0.304	0.272839506	0.437299035	0.102868565	1	pseudobulk	edgeR	LRT
Astrocyte	Fkbp1a	0.011767763	0.252	0.328	0.334567901	0.432475884	0.696196806	1	pseudobulk	edgeR	LRT
Astrocyte	Fkbp2	-0.041752032	0.295	0.359	0.371604938	0.490353698	0.806608926	1	pseudobulk	edgeR	LRT
Astrocyte	Fkbp3	0.179004864	0.284	0.297	0.354320988	0.419614148	0.957404029	1	pseudobulk	edgeR	LRT
Astrocyte	Fkbp4	0.237355034	0.205	0.217	0.238271605	0.249196141	0.463420668	1	pseudobulk	edgeR	LRT
Astrocyte	Fkbp8	-0.008402311	0.195	0.236	0.22345679	0.286173633	0.86623326	1	pseudobulk	edgeR	LRT
Astrocyte	Fkbp9	-0.083029768	0.094	0.129	0.109876543	0.146302251	0.844078484	1	pseudobulk	edgeR	LRT
Astrocyte	Fktn	0.01735523	0.206	0.275	0.272839506	0.398713826	0.225222938	1	pseudobulk	edgeR	LRT
Astrocyte	Flcn	0.021708314	0.12	0.138	0.139506173	0.163987138	0.663476864	1	pseudobulk	edgeR	LRT
Astrocyte	Flii	0.095330456	0.212	0.254	0.258024691	0.324758842	0.924323369	1	pseudobulk	edgeR	LRT
Astrocyte	Flnb	0.073746748	0.211	0.233	0.272839506	0.336012862	0.986310322	1	pseudobulk	edgeR	LRT
Astrocyte	Flot1	0.026336322	0.094	0.1	0.102469136	0.115755627	0.575042523	1	pseudobulk	edgeR	LRT
Astrocyte	Flot2	-0.119503176	0.23	0.307	0.309876543	0.434083601	0.618885823	1	pseudobulk	edgeR	LRT
Astrocyte	Flrt1	-0.141878269	0.214	0.27	0.259259259	0.363344051	0.533497337	1	pseudobulk	edgeR	LRT
Astrocyte	Flrt2	0.275247142	0.165	0.167	0.264197531	0.266881029	0.30402115	1	pseudobulk	edgeR	LRT
Astrocyte	Flrt3	-0.161570875	0.123	0.177	0.159259259	0.225080386	0.621267255	1	pseudobulk	edgeR	LRT
Astrocyte	Flvcr1	-0.022361615	0.137	0.164	0.156790123	0.213826367	0.680956906	1	pseudobulk	edgeR	LRT
Astrocyte	Flywch1	0.140576147	0.396	0.428	0.532098765	0.643086817	0.934980107	1	pseudobulk	edgeR	LRT
Astrocyte	Fmc1	-0.02843509	0.189	0.236	0.233333333	0.294212219	0.81433262	1	pseudobulk	edgeR	LRT
Astrocyte	Fmn1	0.144542411	0.109	0.113	0.150617284	0.20096463	0.760870016	1	pseudobulk	edgeR	LRT
Astrocyte	Fmn2	-0.17637916	0.914	0.961	4.450617284	6.54340836	0.306330883	1	pseudobulk	edgeR	LRT
Astrocyte	Fmnl1	-0.157375073	0.068	0.1	0.072839506	0.120578778	0.239430628	1	pseudobulk	edgeR	LRT
Astrocyte	Fmnl2	0.148056498	0.6	0.63	1.524691358	1.713826367	0.410083174	1	pseudobulk	edgeR	LRT
Astrocyte	Fmr1	-0.117711498	0.247	0.331	0.318518519	0.450160772	0.418118359	1	pseudobulk	edgeR	LRT
Astrocyte	Fn3k	-0.108024862	0.111	0.13	0.120987654	0.152733119	0.990314161	1	pseudobulk	edgeR	LRT
Astrocyte	Fnbp1	-0.072995519	0.857	0.921	3.732098765	5.06E+00	0.49269715	1	pseudobulk	edgeR	LRT
Astrocyte	Fnbp1l	-0.080494404	0.2	0.23	0.261728395	0.332797428	0.898402802	1	pseudobulk	edgeR	LRT
Astrocyte	Fnbp4	-0.219686541	0.294	0.404	0.408641975	0.651125402	0.094000428	1	pseudobulk	edgeR	LRT
Astrocyte	Fndc3a	-0.021508593	0.312	0.376	0.466666667	0.625401929	0.649537361	1	pseudobulk	edgeR	LRT
Astrocyte	Fndc3b	-0.126996276	0.338	0.404	0.491358025	0.692926045	0.617602121	1	pseudobulk	edgeR	LRT
Astrocyte	Fndc4	0.030304605	0.167	0.19	0.190123457	0.229903537	0.945181913	1	pseudobulk	edgeR	LRT
Astrocyte	Fndc5	0.069600883	0.221	0.252	0.261728395	0.324758842	0.835503332	1	pseudobulk	edgeR	LRT
Astrocyte	Fndc9	0.142399912	0.172	0.191	0.251851852	0.282958199	0.614623753	1	pseudobulk	edgeR	LRT
Astrocyte	Fnip1	-0.03917908	0.527	0.603	0.951851852	1.327974277	0.310794493	1	pseudobulk	edgeR	LRT
Astrocyte	Fnip2	0.087801458	0.347	0.379	0.533333333	0.646302251	0.917644853	1	pseudobulk	edgeR	LRT
Astrocyte	Fnta	0.149016978	0.196	0.217	0.230864198	0.276527331	0.992198947	1	pseudobulk	edgeR	LRT
Astrocyte	Fntb	0.090684701	0.263	0.299	0.4	0.491961415	0.696434287	1	pseudobulk	edgeR	LRT
Astrocyte	Focad	0.054216456	0.275	0.322	0.401234568	0.522508039	0.701876319	1	pseudobulk	edgeR	LRT
Astrocyte	Folh1	0.345708771	0.248	0.225	0.382716049	0.324758842	0.018618664	1	pseudobulk	edgeR	LRT
Astrocyte	Fopnl	0.318459716	0.168	0.188	0.220987654	0.231511254	0.308157125	1	pseudobulk	edgeR	LRT
Astrocyte	Foxj2	0.002521303	0.243	0.291	0.29382716	0.377813505	0.701410946	1	pseudobulk	edgeR	LRT
Astrocyte	Foxj3	-0.01369693	0.326	0.384	0.472839506	0.577170418	0.796846329	1	pseudobulk	edgeR	LRT
Astrocyte	Foxk1	-0.119613423	0.156	0.204	0.180246914	0.266881029	0.284265726	1	pseudobulk	edgeR	LRT
Astrocyte	Foxk2	0.042064502	0.259	0.323	0.339506173	0.459807074	0.501736712	1	pseudobulk	edgeR	LRT
Astrocyte	Foxn2	-0.172645654	0.38	0.519	0.617283951	0.946945338	0.116521878	1	pseudobulk	edgeR	LRT
Astrocyte	Foxn3	0.009807501	0.872	0.913	3.477777778	4.419614148	0.885361795	1	pseudobulk	edgeR	LRT
Astrocyte	Foxo1	0.174252696	0.431	0.441	0.824691358	0.79903537	0.121703514	1	pseudobulk	edgeR	LRT
Astrocyte	Foxo3	0.169584315	0.509	0.529	0.961728395	1.030546624	0.268789286	1	pseudobulk	edgeR	LRT
Astrocyte	Foxp1	0.066411155	0.801	0.826	2.416049383	3.004823151	0.778279553	1	pseudobulk	edgeR	LRT
Astrocyte	Foxp2	-0.087335672	0.132	0.141	0.245679012	0.337620579	0.567075044	1	pseudobulk	edgeR	LRT
Astrocyte	Foxp4	0.175385412	0.147	0.156	0.185185185	0.186495177	0.213913942	1	pseudobulk	edgeR	LRT
Astrocyte	Foxred2	-0.000798165	0.109	0.14	0.125925926	0.163987138	0.882573343	1	pseudobulk	edgeR	LRT
Astrocyte	Fra10ac1	0.090653357	0.189	0.204	0.249382716	0.263665595	0.268117856	1	pseudobulk	edgeR	LRT
Astrocyte	Frem2	0.039765653	0.2	0.222	0.296296296	0.355305466	0.63336898	1	pseudobulk	edgeR	LRT
Astrocyte	Frg1	-0.080733739	0.201	0.254	0.244444444	0.337620579	0.616103403	1	pseudobulk	edgeR	LRT
Astrocyte	Frmd4a	-0.064684092	0.84	0.884	4.169135802	5.24437299	0.925121321	1	pseudobulk	edgeR	LRT
Astrocyte	Frmd5	0.084901519	0.317	0.285	0.808641975	1.045016077	0.659912435	1	pseudobulk	edgeR	LRT
Astrocyte	Frmd6	0.031273199	0.333	0.381	0.45308642	0.594855305	0.746850243	1	pseudobulk	edgeR	LRT
Astrocyte	Frmpd1	-0.175789431	0.443	0.545	0.813580247	1.104501608	0.819285681	1	pseudobulk	edgeR	LRT
Astrocyte	Frmpd4	0.899555385	0.283	0.193	0.967901235	0.498392283	0.001769683	1	pseudobulk	edgeR	LRT
Astrocyte	Frrs1l	0.088658919	0.609	0.661	1.245679012	1.551446945	0.856727566	1	pseudobulk	edgeR	LRT
Astrocyte	Frs2	-0.054689358	0.363	0.442	0.57654321	0.721864952	0.852979008	1	pseudobulk	edgeR	LRT
Astrocyte	Fry	-0.028549198	0.964	0.99	8.320987654	10.46623794	0.901657708	1	pseudobulk	edgeR	LRT
Astrocyte	Fryl	-0.061705006	0.481	0.596	0.880246914	1.162379421	0.842156274	1	pseudobulk	edgeR	LRT
Astrocyte	Fsd1l	0.259085752	0.148	0.143	0.179012346	0.207395498	0.811870949	1	pseudobulk	edgeR	LRT
Astrocyte	Fstl1	0.149096587	0.279	0.304	0.40617284	0.454983923	0.380312111	1	pseudobulk	edgeR	LRT
Astrocyte	Fstl5	0.22978164	0.38	0.341	0.785185185	0.954983923	0.795885033	1	pseudobulk	edgeR	LRT
Astrocyte	Fth1	0.351020173	0.841	0.805	3.580246914	3.559485531	0.573215809	1	pseudobulk	edgeR	LRT
Astrocyte	Ftl1	0.160032297	0.228	0.238	0.256790123	0.297427653	0.837773974	1	pseudobulk	edgeR	LRT
Astrocyte	Fto	-0.060036441	0.683	0.757	1.611111111	2.188102894	0.520355069	1	pseudobulk	edgeR	LRT
Astrocyte	Ftsj1	-0.057514238	0.091	0.122	0.097530864	0.155948553	0.233303595	1	pseudobulk	edgeR	LRT
Astrocyte	Ftx	0.090177176	0.437	0.473	0.807407407	0.991961415	0.843688319	1	pseudobulk	edgeR	LRT
Astrocyte	Fubp1	0.137516952	0.602	0.635	1.154320988	1.311897106	0.425947356	1	pseudobulk	edgeR	LRT
Astrocyte	Fubp3	0.040651885	0.183	0.209	0.230864198	0.284565916	0.990021377	1	pseudobulk	edgeR	LRT
Astrocyte	Fuca1	-0.173694389	0.119	0.164	0.137037037	0.202572347	0.487260907	1	pseudobulk	edgeR	LRT
Astrocyte	Fuca2	0.001231976	0.086	0.105	0.097530864	0.125401929	0.956033239	1	pseudobulk	edgeR	LRT
Astrocyte	Fundc1	0.10801236	0.133	0.151	0.151851852	0.186495177	0.692006634	1	pseudobulk	edgeR	LRT
Astrocyte	Fundc2	0.050023669	0.115	0.117	0.128395062	0.131832797	0.296241359	1	pseudobulk	edgeR	LRT
Astrocyte	Fuom	0.08919601	0.125	0.143	0.135802469	0.160771704	0.725427452	1	pseudobulk	edgeR	LRT
Astrocyte	Furin	0.130543517	0.11	0.133	0.12962963	0.149517685	0.701799346	1	pseudobulk	edgeR	LRT
Astrocyte	Fus	-0.017911166	0.668	0.744	1.432098765	1.824758842	0.954690865	1	pseudobulk	edgeR	LRT
Astrocyte	Fut10	-0.140731513	0.106	0.133	0.130864198	0.18488746	0.534122401	1	pseudobulk	edgeR	LRT
Astrocyte	Fut11	0.012643516	0.093	0.117	0.10617284	0.135048232	0.946245339	1	pseudobulk	edgeR	LRT
Astrocyte	Fut8	0.09352501	0.71	0.756	2.028395062	2.548231511	0.713263953	1	pseudobulk	edgeR	LRT
Astrocyte	Fut9	-0.026771308	0.93	0.963	5.119753086	6.717041801	0.727962855	1	pseudobulk	edgeR	LRT
Astrocyte	Fuz	-0.268982275	0.081	0.113	0.085185185	0.123794212	0.734984771	1	pseudobulk	edgeR	LRT
Astrocyte	Fxr1	0.075631616	0.488	0.534	0.785185185	0.927652733	0.539272684	1	pseudobulk	edgeR	LRT
Astrocyte	Fxr2	0.071891939	0.278	0.288	0.341975309	0.414790997	0.68990243	1	pseudobulk	edgeR	LRT
Astrocyte	Fxyd1	0.029404464	0.326	0.346	0.438271605	0.573954984	0.825121199	1	pseudobulk	edgeR	LRT
Astrocyte	Fxyd6	0.14130397	0.183	0.214	0.228395062	0.260450161	0.747067759	1	pseudobulk	edgeR	LRT
Astrocyte	Fyco1	0.029363566	0.322	0.383	0.480246914	0.583601286	0.784889351	1	pseudobulk	edgeR	LRT
Astrocyte	Fyn	-0.071460307	0.575	0.685	1.187654321	1.528938907	0.886625934	1	pseudobulk	edgeR	LRT
Astrocyte	Fyttd1	0.144447343	0.317	0.342	0.459259259	0.493569132	0.229485909	1	pseudobulk	edgeR	LRT
Astrocyte	Fzd3	-0.04014807	0.532	0.606	0.97654321	1.352090032	0.415259335	1	pseudobulk	edgeR	LRT
Astrocyte	Fzd6	0.012789016	0.109	0.146	0.12962963	0.183279743	0.580617943	1	pseudobulk	edgeR	LRT
Astrocyte	G2e3	-0.054621421	0.136	0.17	0.149382716	0.221864952	0.40255886	1	pseudobulk	edgeR	LRT
Astrocyte	G3bp1	0.236359378	0.202	0.215	0.245679012	0.268488746	0.543298047	1	pseudobulk	edgeR	LRT
Astrocyte	G3bp2	0.016273446	0.314	0.344	0.404938272	0.511254019	0.641896262	1	pseudobulk	edgeR	LRT
Astrocyte	G6pc3	0.152441325	0.12	0.135	0.135802469	0.152733119	0.652760361	1	pseudobulk	edgeR	LRT
Astrocyte	Gaa	0.157942544	0.237	0.248	0.274074074	0.31511254	0.521333529	1	pseudobulk	edgeR	LRT
Astrocyte	Gab1	-0.026405706	0.448	0.5	0.82345679	1.02733119	0.918301965	1	pseudobulk	edgeR	LRT
Astrocyte	Gab2	-0.199960924	0.553	0.643	1.348148148	1.922829582	0.564561991	1	pseudobulk	edgeR	LRT
Astrocyte	Gabarap	0.095908465	0.231	0.264	0.272839506	0.339228296	0.969980386	1	pseudobulk	edgeR	LRT
Astrocyte	Gabarapl1	-0.064753881	0.223	0.288	0.261728395	0.364951768	0.385129778	1	pseudobulk	edgeR	LRT
Astrocyte	Gabarapl2	0.112514782	0.349	0.357	0.444444444	0.501607717	0.690470095	1	pseudobulk	edgeR	LRT
Astrocyte	Gabbr1	0.238484715	0.61	0.592	1.038271605	1.094855305	0.324436153	1	pseudobulk	edgeR	LRT
Astrocyte	Gabbr2	-0.020028922	0.575	0.653	1.301234568	1.725080386	0.566583987	1	pseudobulk	edgeR	LRT
Astrocyte	Gabpa	0.226985266	0.152	0.169	0.17037037	0.21221865	0.898232843	1	pseudobulk	edgeR	LRT
Astrocyte	Gabpb1	-0.013091643	0.175	0.204	0.211111111	0.257234727	0.747939489	1	pseudobulk	edgeR	LRT
Astrocyte	Gabpb2	-0.031319759	0.263	0.323	0.411111111	0.532154341	0.769322811	1	pseudobulk	edgeR	LRT
Astrocyte	Gabra1	0.248461422	0.56	0.529	1.027160494	1.109324759	0.762431401	1	pseudobulk	edgeR	LRT
Astrocyte	Gabra2	-0.125418986	0.79	0.83	3.144444444	4.493569132	0.502440875	1	pseudobulk	edgeR	LRT
Astrocyte	Gabra4	-0.039106803	0.451	0.497	0.897530864	1.125401929	0.844733359	1	pseudobulk	edgeR	LRT
Astrocyte	Gabra6	0.277548125	0.732	0.682	2.164197531	2.297427653	0.680728171	1	pseudobulk	edgeR	LRT
Astrocyte	Gabrb1	-0.147778987	0.998	0.995	23.0345679	34.11736334	0.265651944	1	pseudobulk	edgeR	LRT
Astrocyte	Gabrb2	0.184881262	0.505	0.471	1.716049383	2.088424437	0.945725143	1	pseudobulk	edgeR	LRT
Astrocyte	Gabrb3	0.199673988	0.559	0.506	1.617283951	1.974276527	0.819514962	1	pseudobulk	edgeR	LRT
Astrocyte	Gabrd	0.131462838	0.335	0.349	0.482716049	0.581993569	0.958928639	1	pseudobulk	edgeR	LRT
Astrocyte	Gabrg1	-0.047909358	0.293	0.344	0.425925926	0.54340836	0.745298154	1	pseudobulk	edgeR	LRT
Astrocyte	Gabrg2	0.208726684	0.3	0.317	0.477777778	0.556270096	0.963643055	1	pseudobulk	edgeR	LRT
Astrocyte	Gad1	-0.036477889	0.262	0.328	0.337037037	0.442122186	0.694685147	1	pseudobulk	edgeR	LRT
Astrocyte	Gad2	0.017602864	0.111	0.138	0.143209877	0.162379421	0.77222991	1	pseudobulk	edgeR	LRT
Astrocyte	Gadd45g	0.185872743	0.141	0.137	0.17037037	0.165594855	0.173075152	1	pseudobulk	edgeR	LRT
Astrocyte	Gak	0.138399674	0.272	0.296	0.377777778	0.42926045	0.415733491	1	pseudobulk	edgeR	LRT
Astrocyte	Galc	-0.082341795	0.131	0.182	0.155555556	0.245980707	0.195639771	1	pseudobulk	edgeR	LRT
Astrocyte	Galk2	-0.062214272	0.112	0.15	0.155555556	0.215434084	0.664435971	1	pseudobulk	edgeR	LRT
Astrocyte	Galm	-0.36008607	0.064	0.111	0.077777778	0.152733119	0.038800168	1	pseudobulk	edgeR	LRT
Astrocyte	Galnt1	0.098759286	0.54	0.569	0.99382716	1.093247588	0.424006747	1	pseudobulk	edgeR	LRT
Astrocyte	Galnt10	-0.111422567	0.33	0.437	0.555555556	0.742765273	0.924146712	1	pseudobulk	edgeR	LRT
Astrocyte	Galnt11	0.022058435	0.22	0.278	0.295061728	0.3585209	0.869702334	1	pseudobulk	edgeR	LRT
Astrocyte	Galnt13	0.115247899	0.694	0.638	4.455555556	5.818327974	0.612818074	1	pseudobulk	edgeR	LRT
Astrocyte	Galnt16	-0.195314968	0.186	0.275	0.254320988	0.390675241	0.299485269	1	pseudobulk	edgeR	LRT
Astrocyte	Galnt17	0.218158471	0.327	0.322	0.814814815	0.922829582	0.762207748	1	pseudobulk	edgeR	LRT
Astrocyte	Galnt18	0.016080997	0.717	0.757	2.313580247	2.636655949	0.490728343	1	pseudobulk	edgeR	LRT
Astrocyte	Galnt2	0.017053728	0.14	0.177	0.165432099	0.239549839	0.381041594	1	pseudobulk	edgeR	LRT
Astrocyte	Galnt7	0.250892783	0.378	0.36	0.756790123	0.898713826	0.97004181	1	pseudobulk	edgeR	LRT
Astrocyte	Galnt9	0.342456987	0.178	0.175	0.225925926	0.252411576	0.856025478	1	pseudobulk	edgeR	LRT
Astrocyte	Galntl6	0.098022884	0.109	0.093	0.332098765	0.548231511	0.352737788	1	pseudobulk	edgeR	LRT
Astrocyte	Gan	-0.320413347	0.11	0.177	0.134567901	0.220257235	0.236632018	1	pseudobulk	edgeR	LRT
Astrocyte	Ganab	0.0682027	0.216	0.232	0.271604938	0.311897106	0.542684292	1	pseudobulk	edgeR	LRT
Astrocyte	Ganc	-0.109514326	0.185	0.244	0.230864198	0.339228296	0.340742415	1	pseudobulk	edgeR	LRT
Astrocyte	Gap43	0.322353872	0.38	0.36	0.651851852	0.689710611	0.562926623	1	pseudobulk	edgeR	LRT
Astrocyte	Gapdh	0.293845534	0.647	0.605	1.201234568	1.194533762	0.581447727	1	pseudobulk	edgeR	LRT
Astrocyte	Gapvd1	0.075059595	0.467	0.506	0.834567901	1.024115756	0.9854695	1	pseudobulk	edgeR	LRT
Astrocyte	Garem1	0.166223777	0.351	0.349	0.550617284	0.601286174	0.379470343	1	pseudobulk	edgeR	LRT
Astrocyte	Garnl3	0.185327844	0.298	0.318	0.481481481	0.564308682	0.762951281	1	pseudobulk	edgeR	LRT
Astrocyte	Gars	0.169454878	0.154	0.164	0.192592593	0.218649518	0.721468583	1	pseudobulk	edgeR	LRT
Astrocyte	Gart	0.021242395	0.089	0.113	0.112345679	0.136655949	0.954479309	1	pseudobulk	edgeR	LRT
Astrocyte	Gas1	0.012629743	0.09	0.116	0.10617284	0.138263666	0.730097885	1	pseudobulk	edgeR	LRT
Astrocyte	Gas2l3	0.036954698	0.12	0.137	0.17654321	0.170418006	0.261400616	1	pseudobulk	edgeR	LRT
Astrocyte	Gas5	0.170677955	0.364	0.383	0.520987654	0.528938907	0.26064602	1	pseudobulk	edgeR	LRT
Astrocyte	Gas6	0.065338181	0.193	0.228	0.241975309	0.281350482	0.566689045	1	pseudobulk	edgeR	LRT
Astrocyte	Gas7	-0.064733419	0.305	0.378	0.439506173	0.61414791	0.366100402	1	pseudobulk	edgeR	LRT
Astrocyte	Gas8	0.25015003	0.098	0.109	0.116049383	0.131832797	0.57692438	1	pseudobulk	edgeR	LRT
Astrocyte	Gask1a	-0.293132367	0.077	0.124	0.080246914	0.154340836	0.049375745	1	pseudobulk	edgeR	LRT
Astrocyte	Gatad1	0.145054272	0.194	0.199	0.228395062	0.258842444	0.560495947	1	pseudobulk	edgeR	LRT
Astrocyte	Gatad2a	0.101051384	0.148	0.175	0.17654321	0.205787781	0.865930961	1	pseudobulk	edgeR	LRT
Astrocyte	Gatad2b	0.110063739	0.559	0.585	1.04691358	1.234726688	0.583193777	1	pseudobulk	edgeR	LRT
Astrocyte	Gatm	0.113862713	0.173	0.209	0.235802469	0.274919614	0.873702616	1	pseudobulk	edgeR	LRT
Astrocyte	Gba2	0.194193959	0.14	0.145	0.159259259	0.173633441	0.500362218	1	pseudobulk	edgeR	LRT
Astrocyte	Gbe1	0.027107436	0.18	0.227	0.269135802	0.336012862	0.9728368	1	pseudobulk	edgeR	LRT
Astrocyte	Gbf1	-0.064337278	0.51	0.598	1.037037037	1.366559486	0.75091932	1	pseudobulk	edgeR	LRT
Astrocyte	Gca	-0.062987951	0.207	0.243	0.237037037	0.313504823	0.876469805	1	pseudobulk	edgeR	LRT
Astrocyte	Gcc2	0.011017826	0.321	0.359	0.44691358	0.596463023	0.638887408	1	pseudobulk	edgeR	LRT
Astrocyte	Gcdh	-0.149639877	0.069	0.111	0.081481481	0.118971061	0.457848853	1	pseudobulk	edgeR	LRT
Astrocyte	Gcfc2	0.215311344	0.095	0.108	0.109876543	0.120578778	0.434541301	1	pseudobulk	edgeR	LRT
Astrocyte	Gclc	0.10607063	0.164	0.188	0.213580247	0.250803859	0.64325229	1	pseudobulk	edgeR	LRT
Astrocyte	Gclm	0.148529131	0.26	0.273	0.350617284	0.390675241	0.411769346	1	pseudobulk	edgeR	LRT
Astrocyte	Gcn1	0.02086076	0.238	0.277	0.291358025	0.387459807	0.731670316	1	pseudobulk	edgeR	LRT
Astrocyte	Gcnt7	0.114230744	0.099	0.105	0.111111111	0.120578778	0.519211012	1	pseudobulk	edgeR	LRT
Astrocyte	Gdap1	0.266170123	0.19	0.185	0.249382716	0.28778135	0.8975366	1	pseudobulk	edgeR	LRT
Astrocyte	Gdap2	0.146401566	0.142	0.145	0.162962963	0.181672026	0.699056226	1	pseudobulk	edgeR	LRT
Astrocyte	Gde1	0.097628231	0.295	0.333	0.387654321	0.432475884	0.572336226	1	pseudobulk	edgeR	LRT
Astrocyte	Gdf11	-0.3729998	0.069	0.113	0.081481481	0.131832797	0.243116837	1	pseudobulk	edgeR	LRT
Astrocyte	Gdi1	-0.095465593	0.26	0.33	0.301234568	0.446945338	0.262141069	1	pseudobulk	edgeR	LRT
Astrocyte	Gdi2	0.200565595	0.348	0.386	0.498765432	0.57073955	0.482811125	1	pseudobulk	edgeR	LRT
Astrocyte	Gdpd1	0.111140091	0.21	0.223	0.282716049	0.363344051	0.851492319	1	pseudobulk	edgeR	LRT
Astrocyte	Gdpd2	-0.507944714	0.094	0.159	0.107407407	0.204180064	0.10120691	1	pseudobulk	edgeR	LRT
Astrocyte	Gdpd3	-0.077679203	0.111	0.109	0.122222222	0.1414791	0.593525475	1	pseudobulk	edgeR	LRT
Astrocyte	Gdpd5	0.43251877	0.102	0.085	0.12962963	0.101286174	0.033367467	1	pseudobulk	edgeR	LRT
Astrocyte	Gemin7	0.205288604	0.094	0.108	0.103703704	0.125401929	0.874745322	1	pseudobulk	edgeR	LRT
Astrocyte	Gemin8	0.132362484	0.125	0.132	0.145679012	0.175241158	0.862541024	1	pseudobulk	edgeR	LRT
Astrocyte	Gfap	0.109318244	0.221	0.265	0.450617284	0.545016077	0.694811624	1	pseudobulk	edgeR	LRT
Astrocyte	Gfm1	-0.001314093	0.127	0.159	0.15308642	0.181672026	0.742835045	1	pseudobulk	edgeR	LRT
Astrocyte	Gfm2	0.027137387	0.304	0.36	0.412345679	0.495176849	0.56853306	1	pseudobulk	edgeR	LRT
Astrocyte	Gfod1	0.11583215	0.474	0.5	0.845679012	1.028938907	0.744385814	1	pseudobulk	edgeR	LRT
Astrocyte	Gfod2	0.211591848	0.157	0.156	0.220987654	0.249196141	0.587510206	1	pseudobulk	edgeR	LRT
Astrocyte	Gfpt1	-0.037541475	0.202	0.246	0.265432099	0.356913183	0.623507501	1	pseudobulk	edgeR	LRT
Astrocyte	Gga1	0.269517271	0.183	0.18	0.214814815	0.207395498	0.103073168	1	pseudobulk	edgeR	LRT
Astrocyte	Gga3	0.092363806	0.138	0.161	0.15308642	0.188102894	0.900497199	1	pseudobulk	edgeR	LRT
Astrocyte	Ggact	-0.149862398	0.462	0.535	0.914814815	1.258842444	0.947583676	1	pseudobulk	edgeR	LRT
Astrocyte	Ggcx	-0.084920156	0.078	0.106	0.081481481	0.11414791	0.616627024	1	pseudobulk	edgeR	LRT
Astrocyte	Ggh	0.065475258	0.128	0.15	0.15308642	0.178456592	0.53953715	1	pseudobulk	edgeR	LRT
Astrocyte	Ggnbp1	0.065395688	0.106	0.095	0.125925926	0.120578778	0.120532331	1	pseudobulk	edgeR	LRT
Astrocyte	Ggnbp2	0.088212126	0.542	0.564	0.967901235	1.110932476	0.667802205	1	pseudobulk	edgeR	LRT
Astrocyte	Ggps1	0.260893852	0.298	0.299	0.422222222	0.432475884	0.298108342	1	pseudobulk	edgeR	LRT
Astrocyte	Ggt7	0.259953571	0.214	0.201	0.262962963	0.270096463	0.331856847	1	pseudobulk	edgeR	LRT
Astrocyte	Ghitm	0.122308844	0.327	0.392	0.434567901	0.540192926	0.678812529	1	pseudobulk	edgeR	LRT
Astrocyte	Ghr	-0.082846851	0.483	0.566	1.113580247	1.557877814	0.67856954	1	pseudobulk	edgeR	LRT
Astrocyte	Gid4	-0.008008758	0.164	0.196	0.216049383	0.274919614	0.9527717	1	pseudobulk	edgeR	LRT
Astrocyte	Gid8	0.14711316	0.085	0.101	0.097530864	0.110932476	0.752661127	1	pseudobulk	edgeR	LRT
Astrocyte	Gigyf1	-0.005501345	0.243	0.291	0.308641975	0.40192926	0.699441816	1	pseudobulk	edgeR	LRT
Astrocyte	Gigyf2	0.067335555	0.541	0.595	1.05E+00	1.252411576	0.678158326	1	pseudobulk	edgeR	LRT
Astrocyte	Gin1	-0.132130298	0.147	0.212	0.19382716	0.266881029	0.812496459	1	pseudobulk	edgeR	LRT
Astrocyte	Ginm1	-0.276920657	0.117	0.17	0.130864198	0.20096463	0.42564265	1	pseudobulk	edgeR	LRT
Astrocyte	Git2	0.065780029	0.357	0.436	0.577777778	0.739549839	0.754028236	1	pseudobulk	edgeR	LRT
Astrocyte	Gja1	-0.086802377	0.828	0.907	3.364197531	4.300643087	0.619372754	1	pseudobulk	edgeR	LRT
Astrocyte	Gjb6	0.200109315	0.516	0.559	0.87654321	0.905144695	0.166449922	1	pseudobulk	edgeR	LRT
Astrocyte	Gjc3	-0.089199504	0.399	0.458	0.686419753	0.924437299	0.731448939	1	pseudobulk	edgeR	LRT
Astrocyte	Gk	0.026621528	0.572	0.661	1.149382716	1.459807074	0.981886905	1	pseudobulk	edgeR	LRT
Astrocyte	Gk5	-0.300060161	0.065	0.105	0.082716049	0.135048232	0.274443195	1	pseudobulk	edgeR	LRT
Astrocyte	Gkap1	-0.048274962	0.322	0.368	0.465432099	0.620578778	0.582180574	1	pseudobulk	edgeR	LRT
Astrocyte	Glb1	0.10262035	0.13	0.132	0.149382716	0.167202572	0.542184514	1	pseudobulk	edgeR	LRT
Astrocyte	Glb1l	-0.186668169	0.091	0.116	0.109876543	0.136655949	0.778193014	1	pseudobulk	edgeR	LRT
Astrocyte	Glcci1	0.248657301	0.342	0.333	0.508641975	0.590032154	0.711075342	1	pseudobulk	edgeR	LRT
Astrocyte	Glce	0.136028123	0.221	0.26	0.341975309	0.398713826	0.793859571	1	pseudobulk	edgeR	LRT
Astrocyte	Gldc	0.29273135	0.101	0.1	0.159259259	1.40E-01	0.132464761	1	pseudobulk	edgeR	LRT
Astrocyte	Gle1	-0.016868631	0.209	0.249	0.266666667	0.336012862	0.915518664	1	pseudobulk	edgeR	LRT
Astrocyte	Glg1	0.081475973	0.542	0.585	0.969135802	1.217041801	0.87435008	1	pseudobulk	edgeR	LRT
Astrocyte	Gli2	-0.163551741	0.644	0.746	1.483950617	2.049839228	0.772952192	1	pseudobulk	edgeR	LRT
Astrocyte	Gli3	-0.00133629	0.644	0.722	1.483950617	1.803858521	0.715489772	1	pseudobulk	edgeR	LRT
Astrocyte	Glis2	-0.017275077	0.102	0.119	0.113580247	0.13022508	0.518479569	1	pseudobulk	edgeR	LRT
Astrocyte	Glis3	-0.033167047	0.564	0.617	1.465432099	1.845659164	0.932414705	1	pseudobulk	edgeR	LRT
Astrocyte	Glmn	0.037926215	0.189	0.236	2.38E-01	0.290996785	0.928171917	1	pseudobulk	edgeR	LRT
Astrocyte	Glmp	-0.103880969	0.109	0.117	0.125925926	0.143086817	0.515883964	1	pseudobulk	edgeR	LRT
Astrocyte	Glo1	0.326585023	0.175	0.162	0.207407407	0.205787781	0.479826703	1	pseudobulk	edgeR	LRT
Astrocyte	Glod4	0.255518678	0.143	0.15	0.174074074	0.175241158	0.200559501	1	pseudobulk	edgeR	LRT
Astrocyte	Glrb	0.279676112	0.383	0.367	0.579012346	0.59807074	0.356373991	1	pseudobulk	edgeR	LRT
Astrocyte	Glrx	-0.130220702	0.084	0.109	0.095061728	0.13022508	0.665964232	1	pseudobulk	edgeR	LRT
Astrocyte	Glrx2	-0.012590206	0.156	0.19	0.177777778	0.223472669	0.862732136	1	pseudobulk	edgeR	LRT
Astrocyte	Glrx3	0.005800942	0.156	0.193	0.181481481	0.229903537	0.985496087	1	pseudobulk	edgeR	LRT
Astrocyte	Gls	0.261760795	0.644	0.585	1.47037037	1.612540193	0.474800729	1	pseudobulk	edgeR	LRT
Astrocyte	Gls2	0.395369854	0.104	0.084	0.122222222	0.110932476	0.144269869	1	pseudobulk	edgeR	LRT
Astrocyte	Glt8d1	0.082669336	0.284	0.322	0.338271605	0.411575563	0.792498153	1	pseudobulk	edgeR	LRT
Astrocyte	Glud1	0.022496595	0.683	0.752	1.496296296	1.881028939	0.991412379	1	pseudobulk	edgeR	LRT
Astrocyte	Glul	0.217326781	0.727	0.715	1.654320988	1.79903537	0.527870071	1	pseudobulk	edgeR	LRT
Astrocyte	Glyr1	0.121886524	0.332	0.35	0.461728395	0.546623794	0.807002756	1	pseudobulk	edgeR	LRT
Astrocyte	Gm10069	-0.258423562	0.068	0.105	0.088888889	0.133440514	0.542416091	1	pseudobulk	edgeR	LRT
Astrocyte	Gm10125	-0.022378072	0.296	0.362	0.471604938	0.636655949	0.81247867	1	pseudobulk	edgeR	LRT
Astrocyte	Gm10130	-0.545365362	0.074	0.13	0.087654321	0.162379421	0.508432818	1	pseudobulk	edgeR	LRT
Astrocyte	Gm10353	-0.280331184	0.098	0.143	0.107407407	0.165594855	0.606209229	1	pseudobulk	edgeR	LRT
Astrocyte	Gm10516	-0.287173387	0.089	0.125	0.101234568	0.165594855	0.174707173	1	pseudobulk	edgeR	LRT
Astrocyte	Gm10563	-0.427794958	0.096	0.122	0.124691358	0.172025723	0.840349127	1	pseudobulk	edgeR	LRT
Astrocyte	Gm10644	-0.199936146	0.083	0.109	0.091358025	0.135048232	0.582075578	1	pseudobulk	edgeR	LRT
Astrocyte	Gm10649	-0.161551543	0.125	0.148	0.187654321	0.22829582	0.79143571	1	pseudobulk	edgeR	LRT
Astrocyte	Gm10658	-0.163186172	0.09	0.116	0.107407407	0.144694534	0.880396398	1	pseudobulk	edgeR	LRT
Astrocyte	Gm10785	-0.282459363	0.168	0.248	0.220987654	0.336012862	0.714985226	1	pseudobulk	edgeR	LRT
Astrocyte	Gm11099	-0.019409176	0.093	0.103	0.162962963	0.196141479	0.69999573	1	pseudobulk	edgeR	LRT
Astrocyte	Gm11146	-0.540336332	0.196	0.333	0.283950617	0.520900322	0.701695515	1	pseudobulk	edgeR	LRT
Astrocyte	Gm11149	-0.465597133	0.349	0.539	0.643209877	1.057877814	0.66045716	1	pseudobulk	edgeR	LRT
Astrocyte	Gm11266	0.021310068	0.591	0.645	1.204938272	1.48392283	0.693460618	1	pseudobulk	edgeR	LRT
Astrocyte	Gm11417	0.353383683	0.144	0.117	0.191358025	0.149517685	0.029494403	1	pseudobulk	edgeR	LRT
Astrocyte	Gm11457	-0.431339721	0.073	0.109	0.080246914	0.135048232	0.680366522	1	pseudobulk	edgeR	LRT
Astrocyte	Gm11655	0.054288328	0.101	0.116	0.122222222	0.1414791	0.55267647	1	pseudobulk	edgeR	LRT
Astrocyte	Gm11659	-0.368345114	0.105	0.174	0.12962963	0.207395498	0.418981507	1	pseudobulk	edgeR	LRT
Astrocyte	Gm11713	-0.401369106	0.152	0.223	0.208641975	0.324758842	0.83427159	1	pseudobulk	edgeR	LRT
Astrocyte	Gm11714	-0.322432915	0.117	0.161	0.135802469	0.191318328	0.807333907	1	pseudobulk	edgeR	LRT
Astrocyte	Gm11906	-0.250985005	0.186	0.268	0.233333333	0.350482315	0.510668222	1	pseudobulk	edgeR	LRT
Astrocyte	Gm11944	-0.249851127	0.086	0.135	0.1	0.162379421	0.172993121	1	pseudobulk	edgeR	LRT
Astrocyte	Gm12224	-0.551821034	0.217	0.357	0.314814815	0.559485531	0.688070527	1	pseudobulk	edgeR	LRT
Astrocyte	Gm12239	-0.424343355	0.104	0.108	0.391358025	0.720257235	0.365828717	1	pseudobulk	edgeR	LRT
Astrocyte	Gm12258	-0.319928525	0.091	0.143	0.1	0.170418006	0.154183152	1	pseudobulk	edgeR	LRT
Astrocyte	Gm12353	-0.19654775	0.389	0.516	0.683950617	1.022508039	0.490235742	1	pseudobulk	edgeR	LRT
Astrocyte	Gm12592	-0.414458212	0.098	0.164	0.119753086	0.218649518	0.254411285	1	pseudobulk	edgeR	LRT
Astrocyte	Gm12681	-0.116861315	0.122	0.166	0.169135802	0.234726688	0.910573793	1	pseudobulk	edgeR	LRT
Astrocyte	Gm12709	0.009587019	0.162	0.182	0.220987654	0.24437299	0.443703882	1	pseudobulk	edgeR	LRT
Astrocyte	Gm12743	-0.303178122	0.1	0.14	0.122222222	0.196141479	0.193410393	1	pseudobulk	edgeR	LRT
Astrocyte	Gm12811	-0.219155405	0.095	0.116	0.120987654	0.175241158	0.749702042	1	pseudobulk	edgeR	LRT
Astrocyte	Gm12905	0.040545519	0.121	0.158	0.138271605	0.186495177	0.615030499	1	pseudobulk	edgeR	LRT
Astrocyte	Gm12940	0.04236011	0.205	0.236	0.249382716	0.311897106	0.814156006	1	pseudobulk	edgeR	LRT
Astrocyte	Gm13266	-0.230789832	0.183	0.28	0.279012346	0.469453376	0.122900157	1	pseudobulk	edgeR	LRT
Astrocyte	Gm13483	-0.126460519	0.253	0.31	0.375308642	0.57073955	0.289562107	1	pseudobulk	edgeR	LRT
Astrocyte	Gm13544	-0.519165431	0.049	0.1	0.061728395	0.123794212	0.700993017	1	pseudobulk	edgeR	LRT
Astrocyte	Gm13629	0.150435595	0.104	0.106	0.17654321	0.173633441	0.357747595	1	pseudobulk	edgeR	LRT
Astrocyte	Gm13832	0.060237163	0.1	0.121	0.12962963	0.160771704	0.918599472	1	pseudobulk	edgeR	LRT
Astrocyte	Gm13872	-0.9399536	0.09	0.207	0.119753086	0.258842444	0.563535345	1	pseudobulk	edgeR	LRT
Astrocyte	Gm13919	0.146662245	0.191	0.204	0.243209877	0.268488746	0.321741001	1	pseudobulk	edgeR	LRT
Astrocyte	Gm13944	-0.070772464	0.165	0.206	0.219753086	0.303858521	0.700367744	1	pseudobulk	edgeR	LRT
Astrocyte	Gm14211	0.068620421	0.327	0.362	0.490123457	0.556270096	0.438995892	1	pseudobulk	edgeR	LRT
Astrocyte	Gm14296	0.055020386	0.193	0.246	0.225925926	0.286173633	0.846456887	1	pseudobulk	edgeR	LRT
Astrocyte	Gm14325	-0.017025168	0.095	0.116	0.108641975	0.131832797	0.800070032	1	pseudobulk	edgeR	LRT
Astrocyte	Gm14326	-0.017601902	0.125	0.151	0.139506173	0.186495177	0.873686157	1	pseudobulk	edgeR	LRT
Astrocyte	Gm14399	-0.101937471	0.08	0.101	0.091358025	0.11414791	0.765416874	1	pseudobulk	edgeR	LRT
Astrocyte	Gm14410	-0.323158179	0.065	0.105	0.074074074	0.118971061	0.388695339	1	pseudobulk	edgeR	LRT
Astrocyte	Gm14569	0.057268312	0.098	0.124	0.125925926	0.147909968	0.671723339	1	pseudobulk	edgeR	LRT
Astrocyte	Gm14798	0.311235013	0.102	0.101	0.122222222	0.115755627	0.182803869	1	pseudobulk	edgeR	LRT
Astrocyte	Gm14858	-0.277408095	0.451	0.584	0.983950617	1.336012862	0.821138966	1	pseudobulk	edgeR	LRT
Astrocyte	Gm14964	-0.22842899	0.107	0.161	0.140740741	0.189710611	0.94639036	1	pseudobulk	edgeR	LRT
Astrocyte	Gm14966	-0.066407569	0.146	0.17	0.192592593	0.236334405	0.92284237	1	pseudobulk	edgeR	LRT
Astrocyte	Gm15083	-0.199313918	0.109	0.164	0.139506173	0.204180064	0.856579519	1	pseudobulk	edgeR	LRT
Astrocyte	Gm15246	-0.670939028	0.053	0.106	0.065432099	0.165594855	0.008098171	1	pseudobulk	edgeR	LRT
Astrocyte	Gm15283	-0.384131073	0.381	0.527	0.669135802	1.07073955	0.901420195	1	pseudobulk	edgeR	LRT
Astrocyte	Gm15336	-0.283617641	0.119	0.146	0.17037037	0.21221865	0.755647417	1	pseudobulk	edgeR	LRT
Astrocyte	Gm15396	-0.074962015	0.084	0.103	0.095061728	0.127009646	0.831245947	1	pseudobulk	edgeR	LRT
Astrocyte	Gm15414	-0.501302568	0.073	0.108	0.103703704	0.15755627	0.819898117	1	pseudobulk	edgeR	LRT
Astrocyte	Gm15446	0.050587509	0.112	0.135	0.12962963	0.167202572	0.970920161	1	pseudobulk	edgeR	LRT
Astrocyte	Gm15478	-0.153096481	0.116	0.161	0.141975309	0.197749196	0.596496464	1	pseudobulk	edgeR	LRT
Astrocyte	Gm15511	-0.222099931	0.101	0.133	0.132098765	0.167202572	0.71161795	1	pseudobulk	edgeR	LRT
Astrocyte	Gm15520	-0.142686865	0.273	0.336	0.44691358	0.569131833	0.674393669	1	pseudobulk	edgeR	LRT
Astrocyte	Gm15563	-0.067238425	0.272	0.315	0.450617284	0.59807074	0.902888358	1	pseudobulk	edgeR	LRT
Astrocyte	Gm15564	0.325809365	0.114	0.1	0.125925926	0.122186495	0.31462544	1	pseudobulk	edgeR	LRT
Astrocyte	Gm15577	-0.238926775	0.241	0.341	0.37037037	0.57073955	0.844405805	1	pseudobulk	edgeR	LRT
Astrocyte	Gm15584	-0.171191519	0.075	0.105	0.103703704	0.147909968	0.8629484	1	pseudobulk	edgeR	LRT
Astrocyte	Gm15601	-0.54790598	0.068	0.113	0.079012346	0.128617363	0.857761114	1	pseudobulk	edgeR	LRT
Astrocyte	Gm15614	-0.363115547	0.174	0.262	0.240740741	0.40192926	0.711318786	1	pseudobulk	edgeR	LRT
Astrocyte	Gm15723	0.45148597	0.086	0.1	0.119753086	0.122186495	0.607180349	1	pseudobulk	edgeR	LRT
Astrocyte	Gm15738	-0.200658914	0.223	0.286	0.332098765	0.416398714	0.678468534	1	pseudobulk	edgeR	LRT
Astrocyte	Gm15787	0.049578027	0.14	0.15	0.172839506	0.181672026	0.393991313	1	pseudobulk	edgeR	LRT
Astrocyte	Gm15886	-0.426082474	0.111	0.164	0.128395062	0.229903537	0.588810149	1	pseudobulk	edgeR	LRT
Astrocyte	Gm15952	-0.283593385	0.189	0.278	0.254320988	0.368167203	0.885574829	1	pseudobulk	edgeR	LRT
Astrocyte	Gm15991	-0.275786765	0.095	0.133	0.119753086	0.168810289	0.942920709	1	pseudobulk	edgeR	LRT
Astrocyte	Gm16008	-0.227962365	0.081	0.111	0.092592593	0.127009646	0.738849141	1	pseudobulk	edgeR	LRT
Astrocyte	Gm1604a	-0.235511941	0.167	0.233	0.211111111	0.323151125	0.549512981	1	pseudobulk	edgeR	LRT
Astrocyte	Gm16066	-0.058035595	0.11	0.151	0.133333333	0.175241158	0.88151886	1	pseudobulk	edgeR	LRT
Astrocyte	Gm16093	-0.030009369	0.101	0.116	0.116049383	0.136655949	0.619548933	1	pseudobulk	edgeR	LRT
Astrocyte	Gm16124	0.354491798	0.122	0.114	0.162962963	0.143086817	0.076183171	1	pseudobulk	edgeR	LRT
Astrocyte	Gm16159	-0.286200233	0.098	0.14	0.111111111	0.162379421	0.582118846	1	pseudobulk	edgeR	LRT
Astrocyte	Gm16168	-0.223128911	0.43	0.54	1.014814815	1.416398714	0.956195918	1	pseudobulk	edgeR	LRT
Astrocyte	Gm16183	0.02527551	0.304	0.354	0.538271605	0.609324759	0.523136906	1	pseudobulk	edgeR	LRT
Astrocyte	Gm16189	-0.086262372	0.135	0.159	0.177777778	0.223472669	0.712890626	1	pseudobulk	edgeR	LRT
Astrocyte	Gm16214	-0.51323156	0.072	0.122	0.082716049	0.155948553	0.690998572	1	pseudobulk	edgeR	LRT
Astrocyte	Gm16267	-0.602361074	0.1	0.161	0.138271605	0.220257235	0.912274104	1	pseudobulk	edgeR	LRT
Astrocyte	Gm16286	0.133578574	0.122	0.129	0.143209877	0.147909968	0.44711614	1	pseudobulk	edgeR	LRT
Astrocyte	Gm16337	0.420049591	0.142	0.125	0.190123457	0.146302251	0.057355197	1	pseudobulk	edgeR	LRT
Astrocyte	Gm16364.1	0.26676189	0.091	0.106	0.12345679	1.21E-01	0.27417336	1	pseudobulk	edgeR	LRT
Astrocyte	Gm16499	-0.121789019	0.133	0.172	0.187654321	0.273311897	0.73305531	1	pseudobulk	edgeR	LRT
Astrocyte	Gm16541	-0.029012481	0.127	0.145	0.179012346	0.223472669	0.682397751	1	pseudobulk	edgeR	LRT
Astrocyte	Gm16552	0.07713004	0.193	0.206	0.239506173	0.236334405	0.238191322	1	pseudobulk	edgeR	LRT
Astrocyte	Gm16599	-0.12984	0.42	0.516	0.737037037	1.009646302	0.98396685	1	pseudobulk	edgeR	LRT
Astrocyte	Gm1673	0.077382714	0.201	0.222	0.244444444	0.303858521	0.878354335	1	pseudobulk	edgeR	LRT
Astrocyte	Gm16759	-0.174317197	0.356	0.471	0.682716049	0.938906752	0.772774418	1	pseudobulk	edgeR	LRT
Astrocyte	Gm16794	-0.315649666	0.067	0.111	0.07654321	0.120578778	0.54691059	1	pseudobulk	edgeR	LRT
Astrocyte	Gm16984	-0.602141368	0.06	0.113	0.062962963	0.123794212	0.590807884	1	pseudobulk	edgeR	LRT
Astrocyte	Gm17106	-0.02761557	0.364	0.432	0.567901235	0.676848875	0.515307909	1	pseudobulk	edgeR	LRT
Astrocyte	Gm17114	-0.331303775	0.221	0.333	0.344444444	0.5	0.950724683	1	pseudobulk	edgeR	LRT
Astrocyte	Gm17167	0.068577207	0.304	0.346	0.401234568	0.524115756	0.814047777	1	pseudobulk	edgeR	LRT
Astrocyte	Gm17178	-0.432031194	0.073	0.1	0.085185185	0.110932476	0.802363471	1	pseudobulk	edgeR	LRT
Astrocyte	Gm17227	0.255435043	0.202	0.182	0.266666667	0.236334405	0.113450961	1	pseudobulk	edgeR	LRT
Astrocyte	Gm17231	0.077028772	0.149	0.161	0.182716049	0.20096463	0.511344504	1	pseudobulk	edgeR	LRT
Astrocyte	Gm17494	-0.234922827	0.119	0.175	0.130864198	0.215434084	0.25689537	1	pseudobulk	edgeR	LRT
Astrocyte	Gm17750	0.015209626	0.273	0.322	0.395061728	0.506430868	0.967836777	1	pseudobulk	edgeR	LRT
Astrocyte	Gm19522	-0.218561461	0.258	0.331	0.337037037	0.48392283	0.795767636	1	pseudobulk	edgeR	LRT
Astrocyte	Gm19710	-0.129568602	0.214	0.281	0.277777778	0.3585209	0.726531567	1	pseudobulk	edgeR	LRT
Astrocyte	Gm1976	0.130882193	0.19	0.199	0.241975309	0.28778135	0.763154804	1	pseudobulk	edgeR	LRT
Astrocyte	Gm20045	0.220632695	0.1	0.121	0.119753086	0.144694534	0.895715108	1	pseudobulk	edgeR	LRT
Astrocyte	Gm20275	-0.03186663	0.353	0.421	0.655555556	0.750803859	0.431839252	1	pseudobulk	edgeR	LRT
Astrocyte	Gm20342	-0.091470423	0.206	0.273	0.271604938	0.352090032	0.93300728	1	pseudobulk	edgeR	LRT
Astrocyte	Gm20404	-0.276997133	0.089	0.132	0.114814815	0.160771704	0.959637838	1	pseudobulk	edgeR	LRT
Astrocyte	Gm20642	-0.167151445	0.105	0.119	0.149382716	0.217041801	0.62583405	1	pseudobulk	edgeR	LRT
Astrocyte	Gm20646	-0.039803684	0.191	0.238	0.267901235	0.331189711	0.698931374	1	pseudobulk	edgeR	LRT
Astrocyte	Gm20713	-0.284655461	0.452	0.523	1.745679012	2.361736334	0.847602543	1	pseudobulk	edgeR	LRT
Astrocyte	Gm20721	-0.446042988	0.079	0.132	0.088888889	1.62E-01	0.533871944	1	pseudobulk	edgeR	LRT
Astrocyte	Gm20732	0.080521438	0.425	0.453	0.656790123	0.819935691	0.994745474	1	pseudobulk	edgeR	LRT
Astrocyte	Gm20743	-0.125467395	0.33	0.416	0.540740741	0.702572347	0.892019901	1	pseudobulk	edgeR	LRT
Astrocyte	Gm20751	0.327348601	0.112	0.109	0.133333333	0.131832797	0.291552712	1	pseudobulk	edgeR	LRT
Astrocyte	Gm2115	-0.294052797	0.3	0.389	0.511111111	0.816720257	0.202186245	1	pseudobulk	edgeR	LRT
Astrocyte	Gm21781	-0.170168734	0.088	0.116	0.098765432	0.1414791	0.421905828	1	pseudobulk	edgeR	LRT
Astrocyte	Gm21798	-0.214039646	0.337	0.458	0.695061728	0.945337621	0.78841265	1	pseudobulk	edgeR	LRT
Astrocyte	Gm26512	-0.032100309	0.381	0.457	0.762962963	0.898713826	0.457873024	1	pseudobulk	edgeR	LRT
Astrocyte	Gm26542	-0.12767834	0.159	0.199	0.213580247	0.284565916	0.751754529	1	pseudobulk	edgeR	LRT
Astrocyte	Gm26549	-0.03101629	0.12	0.137	0.155555556	0.192926045	0.740846444	1	pseudobulk	edgeR	LRT
Astrocyte	Gm266	0.180586925	0.11	0.111	0.122222222	0.127009646	0.373305739	1	pseudobulk	edgeR	LRT
Astrocyte	Gm26618	-0.227955415	0.352	0.5	0.565432099	8.63E-01	0.286269332	1	pseudobulk	edgeR	LRT
Astrocyte	Gm26672	-0.268158787	0.36	0.461	0.57654321	0.932475884	0.558024096	1	pseudobulk	edgeR	LRT
Astrocyte	Gm26691	-0.178216345	0.248	0.305	0.467901235	0.681672026	0.378241509	1	pseudobulk	edgeR	LRT
Astrocyte	Gm26693	0.181463036	0.12	0.129	0.137037037	0.1414791	0.266808192	1	pseudobulk	edgeR	LRT
Astrocyte	Gm26703	-0.349944668	0.163	0.256	0.207407407	0.348874598	0.508013498	1	pseudobulk	edgeR	LRT
Astrocyte	Gm26724	-0.101097752	0.19	0.228	0.228395062	0.286173633	0.812349627	1	pseudobulk	edgeR	LRT
Astrocyte	Gm26749	-0.153824475	0.22	0.288	3.26E-01	0.398713826	0.53231165	1	pseudobulk	edgeR	LRT
Astrocyte	Gm26782	-0.065225765	0.158	0.217	0.20617284	0.274919614	0.784144029	1	pseudobulk	edgeR	LRT
Astrocyte	Gm26827	-0.452464233	0.191	0.286	0.302469136	0.498392283	0.825272126	1	pseudobulk	edgeR	LRT
Astrocyte	Gm26854	-0.4935873	0.083	0.15	0.102469136	0.209003215	0.304884165	1	pseudobulk	edgeR	LRT
Astrocyte	Gm26862	-0.057278495	0.165	0.223	0.220987654	0.307073955	0.574345603	1	pseudobulk	edgeR	LRT
Astrocyte	Gm26873	-0.303427953	0.135	0.212	0.177777778	0.265273312	0.810101539	1	pseudobulk	edgeR	LRT
Astrocyte	Gm26917	-0.442378857	0.237	0.391	0.328395062	0.63022508	0.241001492	1	pseudobulk	edgeR	LRT
Astrocyte	Gm26936	-0.21645528	0.254	0.336	0.42962963	0.578778135	0.733633033	1	pseudobulk	edgeR	LRT
Astrocyte	Gm2694	0.147705178	0.425	0.42	0.843209877	1.064308682	0.776510258	1	pseudobulk	edgeR	LRT
Astrocyte	Gm26944	-0.050576923	0.185	0.243	0.225925926	0.302250804	0.836797757	1	pseudobulk	edgeR	LRT
Astrocyte	Gm26954	-0.386232801	0.1	0.154	0.133333333	0.217041801	0.683324641	1	pseudobulk	edgeR	LRT
Astrocyte	Gm26981	-0.217184496	0.085	0.124	0.095061728	0.1414791	0.614479168	1	pseudobulk	edgeR	LRT
Astrocyte	Gm27003	-0.148538978	0.072	0.111	0.080246914	0.125401929	0.298397958	1	pseudobulk	edgeR	LRT
Astrocyte	Gm27016	-0.160705467	0.146	0.17	0.22962963	0.345659164	0.90164197	1	pseudobulk	edgeR	LRT
Astrocyte	Gm27151	-0.175000379	0.086	0.121	0.102469136	0.138263666	0.969616623	1	pseudobulk	edgeR	LRT
Astrocyte	Gm28198	-0.105083941	0.2	0.243	0.261728395	0.326366559	0.723300573	1	pseudobulk	edgeR	LRT
Astrocyte	Gm28375	0.05019174	0.217	0.233	0.333333333	0.316720257	0.223455178	1	pseudobulk	edgeR	LRT
Astrocyte	Gm28376	-0.031770228	0.244	0.281	0.564197531	0.702572347	0.635862849	1	pseudobulk	edgeR	LRT
Astrocyte	Gm28379	-0.058130376	0.143	0.175	0.186419753	0.221864952	0.620744428	1	pseudobulk	edgeR	LRT
Astrocyte	Gm28750	-0.630908068	0.225	0.387	0.403703704	0.765273312	0.643212871	1	pseudobulk	edgeR	LRT
Astrocyte	Gm29394	-0.208279777	0.083	0.108	0.088888889	0.118971061	0.885498538	1	pseudobulk	edgeR	LRT
Astrocyte	Gm29478	-0.271016057	0.443	0.529	1.160493827	1.784565916	0.306978223	1	pseudobulk	edgeR	LRT
Astrocyte	Gm29514	-0.016187718	0.272	0.293	0.509876543	0.659163987	0.922019279	1	pseudobulk	edgeR	LRT
Astrocyte	Gm2a	-0.161191473	0.186	0.254	0.219753086	0.31511254	0.571391309	1	pseudobulk	edgeR	LRT
Astrocyte	Gm30054	0.079311885	0.177	0.185	0.218518519	0.225080386	0.234727175	1	pseudobulk	edgeR	LRT
Astrocyte	Gm30524	-0.149221038	0.285	0.355	0.49382716	0.71221865	0.462646944	1	pseudobulk	edgeR	LRT
Astrocyte	Gm31036	-0.32016268	0.094	0.13	0.112345679	0.160771704	0.883001353	1	pseudobulk	edgeR	LRT
Astrocyte	Gm31135	0.241642138	0.077	0.105	0.132098765	0.151125402	0.677607198	1	pseudobulk	edgeR	LRT
Astrocyte	Gm31224	-0.390270553	0.251	0.342	0.385185185	0.583601286	0.986343752	1	pseudobulk	edgeR	LRT
Astrocyte	Gm31323	-0.037532048	0.123	0.143	0.144444444	0.175241158	0.700203422	1	pseudobulk	edgeR	LRT
Astrocyte	Gm31356	-0.589396807	0.265	0.437	0.427160494	0.790996785	0.533171228	1	pseudobulk	edgeR	LRT
Astrocyte	Gm31615	0.20613551	0.184	0.191	0.341975309	0.45659164	0.573795102	1	pseudobulk	edgeR	LRT
Astrocyte	Gm31763	0.094487938	0.249	0.262	0.390123457	0.446945338	0.543472202	1	pseudobulk	edgeR	LRT
Astrocyte	Gm32250	-0.234871927	0.179	0.215	0.225925926	0.294212219	0.901074978	1	pseudobulk	edgeR	LRT
Astrocyte	Gm32569	-0.29144471	0.269	0.404	0.486419753	0.692926045	0.952246095	1	pseudobulk	edgeR	LRT
Astrocyte	Gm32618	-0.042417026	0.249	0.318	0.362962963	0.5	0.724348506	1	pseudobulk	edgeR	LRT
Astrocyte	Gm32834	-0.459919753	0.077	0.129	0.09382716	0.147909968	0.44570223	1	pseudobulk	edgeR	LRT
Astrocyte	Gm3294	0.314960096	0.152	0.146	0.211111111	0.237942122	0.889494226	1	pseudobulk	edgeR	LRT
Astrocyte	Gm33680	-0.221645353	0.628	0.754	1.679012346	2.533762058	0.397959759	1	pseudobulk	edgeR	LRT
Astrocyte	Gm34868	-0.189332166	0.094	0.106	0.107407407	0.128617363	0.58333233	1	pseudobulk	edgeR	LRT
Astrocyte	Gm35188	-0.379670362	0.758	0.895	2.762962963	4.262057878	0.890916116	1	pseudobulk	edgeR	LRT
Astrocyte	Gm36198	-0.041574641	0.098	0.116	0.120987654	0.1414791	0.615283295	1	pseudobulk	edgeR	LRT
Astrocyte	Gm36279	-0.437552906	0.085	0.132	0.102469136	0.162379421	0.507638661	1	pseudobulk	edgeR	LRT
Astrocyte	Gm36975	-0.113412582	0.34	0.408	0.648148148	0.889067524	0.915928906	1	pseudobulk	edgeR	LRT
Astrocyte	Gm37240	-0.24354934	0.36	0.46	0.655555556	0.890675241	0.860610954	1	pseudobulk	edgeR	LRT
Astrocyte	Gm37494	-0.137382375	0.319	0.432	0.466666667	0.688102894	0.293300953	1	pseudobulk	edgeR	LRT
Astrocyte	Gm3764	-0.232830516	0.972	0.987	7.92962963	12.22025723	0.232334151	1	pseudobulk	edgeR	LRT
Astrocyte	Gm37679	-0.131298683	0.412	0.466	0.702469136	0.919614148	0.793820218	1	pseudobulk	edgeR	LRT
Astrocyte	Gm37768	0.060536934	0.106	0.132	0.127160494	0.159163987	0.833734229	1	pseudobulk	edgeR	LRT
Astrocyte	Gm37885	-0.494658625	0.063	0.113	0.075308642	0.127009646	0.442662658	1	pseudobulk	edgeR	LRT
Astrocyte	Gm38134	0.224603501	0.177	0.161	0.217283951	0.204180064	0.15236524	1	pseudobulk	edgeR	LRT
Astrocyte	Gm38250	0.270114633	0.106	0.101	0.133333333	0.131832797	0.224382725	1	pseudobulk	edgeR	LRT
Astrocyte	Gm38393	0.004043057	0.181	0.22	0.22345679	2.94E-01	0.636282639	1	pseudobulk	edgeR	LRT
Astrocyte	Gm38562	-0.214009408	0.311	0.359	0.52962963	0.731511254	0.795861152	1	pseudobulk	edgeR	LRT
Astrocyte	Gm38604	-0.073345982	0.164	0.166	0.237037037	0.278135048	0.508694629	1	pseudobulk	edgeR	LRT
Astrocyte	Gm38948	-0.20646516	0.075	0.103	0.085185185	0.118971061	0.979439192	1	pseudobulk	edgeR	LRT
Astrocyte	Gm39090	-0.134870284	0.095	0.13	0.111111111	0.155948553	0.888850156	1	pseudobulk	edgeR	LRT
Astrocyte	Gm39214	-0.097994333	0.112	0.138	0.137037037	0.180064309	0.831458754	1	pseudobulk	edgeR	LRT
Astrocyte	Gm39469	0.089055933	0.16	0.195	0.198765432	0.223472669	0.437128789	1	pseudobulk	edgeR	LRT
Astrocyte	Gm40578	-0.145518014	0.368	0.457	0.634567901	0.92926045	0.619039105	1	pseudobulk	edgeR	LRT
Astrocyte	Gm40841	0.13957525	0.084	0.103	0.118518519	0.131832797	0.551919108	1	pseudobulk	edgeR	LRT
Astrocyte	Gm40999	-0.0665776	0.096	0.114	0.113580247	0.162379421	0.56897564	1	pseudobulk	edgeR	LRT
Astrocyte	Gm41077	-0.194612397	0.148	0.188	0.175308642	0.234726688	0.884570013	1	pseudobulk	edgeR	LRT
Astrocyte	Gm4117	-0.191587351	0.183	0.228	0.290123457	0.426045016	0.791340667	1	pseudobulk	edgeR	LRT
Astrocyte	Gm41609	-0.251161729	0.2	0.273	0.281481481	4.08E-01	0.916952132	1	pseudobulk	edgeR	LRT
Astrocyte	Gm41764	-0.196633906	0.09	0.119	0.107407407	0.146302251	0.879287085	1	pseudobulk	edgeR	LRT
Astrocyte	Gm41836	-0.242305499	0.137	0.174	0.174074074	0.252411576	0.584129038	1	pseudobulk	edgeR	LRT
Astrocyte	Gm42067	0.108181119	0.106	0.121	0.12345679	0.144694534	0.736252491	1	pseudobulk	edgeR	LRT
Astrocyte	Gm4221	-0.205826383	0.146	0.191	0.224691358	0.302250804	0.961758649	1	pseudobulk	edgeR	LRT
Astrocyte	Gm42418	-0.158725539	0.952	0.974	7.886419753	12.53697749	0.61968145	1	pseudobulk	edgeR	LRT
Astrocyte	Gm42439	-0.156301952	0.332	0.431	0.558024691	0.733118971	0.907094511	1	pseudobulk	edgeR	LRT
Astrocyte	Gm42477	0.030291833	0.102	0.105	0.114814815	0.117363344	0.427729507	1	pseudobulk	edgeR	LRT
Astrocyte	Gm42556	-0.173286064	0.101	0.127	0.124691358	0.149517685	0.556162973	1	pseudobulk	edgeR	LRT
Astrocyte	Gm4258	-0.108402784	0.685	0.736	1.724691358	2.443729904	0.441073061	1	pseudobulk	edgeR	LRT
Astrocyte	Gm42723	-0.42522824	0.085	0.127	0.103703704	0.15755627	0.971866278	1	pseudobulk	edgeR	LRT
Astrocyte	Gm42726	0.019951858	0.11	0.133	0.127160494	0.155948553	0.782941561	1	pseudobulk	edgeR	LRT
Astrocyte	Gm42836	-0.178618816	0.157	0.233	0.216049383	0.294212219	0.752081789	1	pseudobulk	edgeR	LRT
Astrocyte	Gm42912	0.242196299	0.291	0.272	0.49382716	0.575562701	0.963509195	1	pseudobulk	edgeR	LRT
Astrocyte	Gm42984	-0.079080932	0.122	0.167	0.135802469	0.189710611	0.497911006	1	pseudobulk	edgeR	LRT
Astrocyte	Gm43376	-0.174679131	0.128	0.174	0.180246914	0.242765273	0.982529253	1	pseudobulk	edgeR	LRT
Astrocyte	Gm43713	-0.055377217	0.189	0.236	0.258024691	0.297427653	0.504834849	1	pseudobulk	edgeR	LRT
Astrocyte	Gm44071	-0.151513278	0.186	0.219	0.237037037	0.321543408	0.834863946	1	pseudobulk	edgeR	LRT
Astrocyte	Gm44151	-0.252514416	0.254	0.339	0.412345679	0.606109325	0.942708772	1	pseudobulk	edgeR	LRT
Astrocyte	Gm44257	0.007369547	0.301	0.354	0.475308642	0.567524116	0.652953592	1	pseudobulk	edgeR	LRT
Astrocyte	Gm44593	0.026714013	0.09	0.103	0.155555556	0.189710611	0.859379165	1	pseudobulk	edgeR	LRT
Astrocyte	Gm44626	0.034631789	0.096	0.106	0.165432099	0.186495177	0.442923579	1	pseudobulk	edgeR	LRT
Astrocyte	Gm44686	-0.225251497	0.116	0.174	0.135802469	0.204180064	0.931592698	1	pseudobulk	edgeR	LRT
Astrocyte	Gm44899	0.107379644	0.186	0.209	0.244444444	0.282958199	0.50226818	1	pseudobulk	edgeR	LRT
Astrocyte	Gm45025	-0.346153826	0.089	0.121	0.10617284	0.146302251	0.888598683	1	pseudobulk	edgeR	LRT
Astrocyte	Gm45159	-0.39168267	0.095	0.172	0.12962963	0.231511254	0.126099433	1	pseudobulk	edgeR	LRT
Astrocyte	Gm45847	-0.009464174	0.225	0.272	0.319753086	0.405144695	0.869638029	1	pseudobulk	edgeR	LRT
Astrocyte	Gm45904	-0.361947692	0.083	0.129	0.134567901	0.221864952	0.31180945	1	pseudobulk	edgeR	LRT
Astrocyte	Gm46123	-0.201525146	0.148	0.215	0.187654321	0.279742765	0.499246519	1	pseudobulk	edgeR	LRT
Astrocyte	Gm46218	-0.112485766	0.233	0.286	0.324691358	0.422829582	0.974193224	1	pseudobulk	edgeR	LRT
Astrocyte	Gm46367	-0.19648268	0.162	0.23	0.222222222	0.294212219	0.80975859	1	pseudobulk	edgeR	LRT
Astrocyte	Gm46430	0.053918621	0.095	0.111	0.112345679	0.133440514	0.772928319	1	pseudobulk	edgeR	LRT
Astrocyte	Gm4673	-0.298413668	0.069	0.109	0.071604938	0.125401929	0.205158278	1	pseudobulk	edgeR	LRT
Astrocyte	Gm47167	-0.279985175	0.188	0.249	0.285185185	0.382636656	0.902955371	1	pseudobulk	edgeR	LRT
Astrocyte	Gm47271	-0.005804761	0.333	0.402	0.618518519	0.709003215	0.442731117	1	pseudobulk	edgeR	LRT
Astrocyte	Gm47283	0.032672243	0.441	0.477	0.780246914	0.898713826	0.757848496	1	pseudobulk	edgeR	LRT
Astrocyte	Gm47350	-0.173191363	0.115	0.154	0.138271605	0.18488746	0.909031896	1	pseudobulk	edgeR	LRT
Astrocyte	Gm47423	-0.140512415	0.137	0.162	0.169135802	0.192926045	0.478196752	1	pseudobulk	edgeR	LRT
Astrocyte	Gm47644	-0.286593044	0.14	0.217	0.167901235	0.252411576	0.478787382	1	pseudobulk	edgeR	LRT
Astrocyte	Gm47710	0.357430062	0.116	0.124	0.155555556	0.147909968	0.252132327	1	pseudobulk	edgeR	LRT
Astrocyte	Gm47827	-0.520750304	0.06	0.106	0.064197531	0.125401929	0.436397268	1	pseudobulk	edgeR	LRT
Astrocyte	Gm48091	-0.242237806	0.079	0.111	0.1	0.18488746	0.195003323	1	pseudobulk	edgeR	LRT
Astrocyte	Gm48094	0.293995301	0.163	0.137	0.234567901	0.178456592	0.016377443	1	pseudobulk	edgeR	LRT
Astrocyte	Gm48321	-0.169504207	0.263	0.352	0.456790123	0.599678457	0.769709549	1	pseudobulk	edgeR	LRT
Astrocyte	Gm48383	-0.156603572	0.127	0.151	0.148148148	0.209003215	0.83291319	1	pseudobulk	edgeR	LRT
Astrocyte	Gm48512	-0.011150063	0.209	0.262	0.327160494	0.376205788	0.568440596	1	pseudobulk	edgeR	LRT
Astrocyte	Gm48678	-0.167400028	0.352	0.421	0.604938272	0.773311897	0.677121811	1	pseudobulk	edgeR	LRT
Astrocyte	Gm48742	-0.269312104	0.517	0.648	1.30617284	1.810289389	0.860118952	1	pseudobulk	edgeR	LRT
Astrocyte	Gm48747	0.022579376	0.217	0.233	0.311111111	0.292604502	0.159885845	1	pseudobulk	edgeR	LRT
Astrocyte	Gm4876	-0.12754686	0.298	0.371	0.540740741	0.778135048	0.593974992	1	pseudobulk	edgeR	LRT
Astrocyte	Gm48765	-0.170181895	0.168	0.207	0.27037037	0.350482315	0.798331707	1	pseudobulk	edgeR	LRT
Astrocyte	Gm49164	-0.065578703	0.138	0.143	0.308641975	0.443729904	0.648124351	1	pseudobulk	edgeR	LRT
Astrocyte	Gm49179	-0.007703658	0.119	0.132	0.133333333	0.154340836	0.58166854	1	pseudobulk	edgeR	LRT
Astrocyte	Gm4924	0.11995481	0.168	0.198	0.224691358	0.252411576	0.370852568	1	pseudobulk	edgeR	LRT
Astrocyte	Gm49336	-0.065588844	0.199	0.24	0.244444444	0.310289389	0.974974102	1	pseudobulk	edgeR	LRT
Astrocyte	Gm49417	0.118000901	0.12	0.127	0.159259259	0.160771704	0.323056157	1	pseudobulk	edgeR	LRT
Astrocyte	Gm49797	-0.118882135	0.346	0.449	0.549382716	0.766881029	0.486864983	1	pseudobulk	edgeR	LRT
Astrocyte	Gm49961	0.217804971	0.104	0.113	0.137037037	0.147909968	0.388302078	1	pseudobulk	edgeR	LRT
Astrocyte	Gm49969	-0.217238744	0.081	0.129	0.104938272	0.163987138	0.857725176	1	pseudobulk	edgeR	LRT
Astrocyte	Gm49980	0.196844617	0.22	0.227	0.25308642	0.266881029	0.519735666	1	pseudobulk	edgeR	LRT
Astrocyte	Gm50048	-0.595294586	0.072	0.124	0.082716049	0.167202572	0.132404936	1	pseudobulk	edgeR	LRT
Astrocyte	Gm50138	-0.186304231	0.094	0.106	0.104938272	0.131832797	0.800982332	1	pseudobulk	edgeR	LRT
Astrocyte	Gm50232	0.28307238	0.16	0.161	0.230864198	0.20096463	0.15342522	1	pseudobulk	edgeR	LRT
Astrocyte	Gm50368	-0.10566622	0.114	0.13	0.154320988	0.197749196	0.907753628	1	pseudobulk	edgeR	LRT
Astrocyte	Gm5089	-0.162420817	0.714	0.788	2.028395062	3.032154341	0.337258093	1	pseudobulk	edgeR	LRT
Astrocyte	Gm5089.1	-0.170258488	0.385	0.477	0.638271605	0.953376206	0.328010036	1	pseudobulk	edgeR	LRT
Astrocyte	Gm5165	0.124946183	0.105	0.114	0.120987654	0.1414791	0.733960768	1	pseudobulk	edgeR	LRT
Astrocyte	Gm5820	-0.05353895	0.2	0.22	0.260493827	0.305466238	0.540842091	1	pseudobulk	edgeR	LRT
Astrocyte	Gm6145	-0.11118173	0.857	0.908	3.32345679	4.430868167	0.86905392	1	pseudobulk	edgeR	LRT
Astrocyte	Gm6712	0.097299201	0.11	0.122	0.124691358	0.139871383	0.658379363	1	pseudobulk	edgeR	LRT
Astrocyte	Gm6999	-0.019355989	0.17	0.195	0.27037037	0.355305466	0.85675156	1	pseudobulk	edgeR	LRT
Astrocyte	Gm7854	0.273112713	0.136	0.135	0.209876543	0.225080386	0.478841	1	pseudobulk	edgeR	LRT
Astrocyte	Gm973	-0.229636022	0.199	0.296	0.335802469	0.564308682	0.158754499	1	pseudobulk	edgeR	LRT
Astrocyte	Gm9750	-0.163680495	0.304	0.359	0.702469136	0.974276527	0.812820607	1	pseudobulk	edgeR	LRT
Astrocyte	Gm9801	0.010870786	0.225	0.289	0.287654321	0.372990354	0.97692634	1	pseudobulk	edgeR	LRT
Astrocyte	Gm9925	-0.161773458	0.374	0.489	0.585185185	0.816720257	0.805008533	1	pseudobulk	edgeR	LRT
Astrocyte	Gm9968	-0.282370014	0.165	0.236	0.238271605	0.303858521	0.717741815	1	pseudobulk	edgeR	LRT
Astrocyte	Gmcl1	-0.000814197	0.246	0.314	0.348148148	0.453376206	0.789170497	1	pseudobulk	edgeR	LRT
Astrocyte	Gmds	0.08804872	0.428	0.46	0.855555556	1.02733119	0.844617082	1	pseudobulk	edgeR	LRT
Astrocyte	Gmeb1	0.035094186	0.263	0.299	0.358024691	0.471061093	0.6875302	1	pseudobulk	edgeR	LRT
Astrocyte	Gmeb2	-0.133173483	0.199	0.264	0.271604938	0.382636656	0.628656833	1	pseudobulk	edgeR	LRT
Astrocyte	Gmfb	0.164140918	0.179	0.201	0.197530864	0.257234727	0.628159317	1	pseudobulk	edgeR	LRT
Astrocyte	Gmppa	-0.118988368	0.098	0.117	0.104938272	0.128617363	0.889544769	1	pseudobulk	edgeR	LRT
Astrocyte	Gmpr	-0.064190358	0.244	0.301	0.30617284	0.414790997	0.631582413	1	pseudobulk	edgeR	LRT
Astrocyte	Gmpr2	-0.137256125	0.1	0.137	0.113580247	0.160771704	0.621911529	1	pseudobulk	edgeR	LRT
Astrocyte	Gmps	4.77E-05	0.293	0.339	0.390123457	0.479099678	0.98439404	1	pseudobulk	edgeR	LRT
Astrocyte	Gna11	0.308814003	0.147	0.148	0.171604938	0.173633441	0.310491419	1	pseudobulk	edgeR	LRT
Astrocyte	Gna12	0.01132972	0.238	0.275	0.317283951	0.387459807	0.856527472	1	pseudobulk	edgeR	LRT
Astrocyte	Gna13	-0.032799258	0.384	0.469	0.588888889	0.752411576	0.991148637	1	pseudobulk	edgeR	LRT
Astrocyte	Gnai1	0.017613018	0.301	0.365	0.459259259	0.607717042	0.589472325	1	pseudobulk	edgeR	LRT
Astrocyte	Gnai2	-0.14602918	0.206	0.281	0.249382716	0.384244373	0.132179167	1	pseudobulk	edgeR	LRT
Astrocyte	Gnai3	-0.156104557	0.167	0.241	0.22345679	0.321543408	0.426080177	1	pseudobulk	edgeR	LRT
Astrocyte	Gnal	0.070760903	0.214	0.235	0.341975309	0.443729904	0.828590341	1	pseudobulk	edgeR	LRT
Astrocyte	Gnao1	0.009501924	0.681	0.732	1.508641975	2.036977492	0.467258197	1	pseudobulk	edgeR	LRT
Astrocyte	Gnaq	0.017648749	0.809	0.849	2.409876543	3.123794212	0.730253617	1	pseudobulk	edgeR	LRT
Astrocyte	Gnas	0.117041734	0.698	0.772	1.562962963	1.758842444	0.634207861	1	pseudobulk	edgeR	LRT
Astrocyte	Gnb1	-0.107418733	0.578	0.682	1.028395062	1.403536977	0.457790053	1	pseudobulk	edgeR	LRT
Astrocyte	Gnb2	0.127131324	0.27	0.283	0.32345679	0.364951768	0.61192425	1	pseudobulk	edgeR	LRT
Astrocyte	Gnb4	-0.091390932	0.254	0.302	0.340740741	0.442122186	0.934030772	1	pseudobulk	edgeR	LRT
Astrocyte	Gnb5	-0.027092068	0.217	0.262	0.282716049	0.36977492	0.69698844	1	pseudobulk	edgeR	LRT
Astrocyte	Gne	-0.062034324	0.096	0.111	0.107407407	0.123794212	0.588509976	1	pseudobulk	edgeR	LRT
Astrocyte	Gng11	-0.038375796	0.14	0.19	0.161728395	0.242765273	0.319955811	1	pseudobulk	edgeR	LRT
Astrocyte	Gng12	-0.19951702	0.246	0.35	0.391358025	0.583601286	0.395092598	1	pseudobulk	edgeR	LRT
Astrocyte	Gng13	-0.009864147	0.672	0.682	1.283950617	1.577170418	0.872319188	1	pseudobulk	edgeR	LRT
Astrocyte	Gng2	0.415048128	0.154	0.137	0.202469136	0.204180064	0.612515669	1	pseudobulk	edgeR	LRT
Astrocyte	Gng3	0.011087101	0.159	0.191	0.174074074	0.225080386	0.706239269	1	pseudobulk	edgeR	LRT
Astrocyte	Gng5	0.147688212	0.121	0.135	0.138271605	0.15755627	0.939540099	1	pseudobulk	edgeR	LRT
Astrocyte	Gnl2	0.047164242	0.157	0.183	0.179012346	0.229903537	0.968629511	1	pseudobulk	edgeR	LRT
Astrocyte	Gnl3	0.135607812	0.112	0.133	0.130864198	0.146302251	0.437125227	1	pseudobulk	edgeR	LRT
Astrocyte	Gnl3l	0.122785213	0.211	0.215	0.264197531	0.297427653	0.595194822	1	pseudobulk	edgeR	LRT
Astrocyte	Gnpat	-0.081805469	0.216	0.273	0.265432099	0.348874598	0.968876954	1	pseudobulk	edgeR	LRT
Astrocyte	Gnptab	0.148359471	0.173	0.172	0.20617284	0.258842444	0.88778705	1	pseudobulk	edgeR	LRT
Astrocyte	Gnptg	0.085353913	0.243	0.281	0.297530864	0.379421222	0.857930924	1	pseudobulk	edgeR	LRT
Astrocyte	Gns	0.132772096	0.23	0.264	0.287654321	0.345659164	0.826186553	1	pseudobulk	edgeR	LRT
Astrocyte	Golga1	0.089139243	0.269	0.33	0.366666667	0.434083601	0.569479445	1	pseudobulk	edgeR	LRT
Astrocyte	Golga2	-0.159349686	0.153	0.201	0.183950617	0.260450161	0.39783981	1	pseudobulk	edgeR	LRT
Astrocyte	Golga3	0.121187351	0.194	0.232	0.239506173	2.91E-01	0.898249799	1	pseudobulk	edgeR	LRT
Astrocyte	Golga4	0.004488892	0.38	0.412	0.522222222	0.707395498	0.503432982	1	pseudobulk	edgeR	LRT
Astrocyte	Golga5	0.134382147	0.179	0.191	0.241975309	0.245980707	0.139843782	1	pseudobulk	edgeR	LRT
Astrocyte	Golga7	0.112536479	0.133	0.15	0.158024691	0.173633441	0.481763508	1	pseudobulk	edgeR	LRT
Astrocyte	Golga7b	0.021106585	0.105	0.124	0.112345679	0.151125402	0.6002273	1	pseudobulk	edgeR	LRT
Astrocyte	Golgb1	-0.079337862	0.333	0.405	0.501234568	0.652733119	0.934339461	1	pseudobulk	edgeR	LRT
Astrocyte	Golim4	0.064791025	0.196	0.227	0.251851852	0.308681672	0.952076067	1	pseudobulk	edgeR	LRT
Astrocyte	Golm1	0.123327084	0.088	0.114	0.103703704	0.1414791	0.593476593	1	pseudobulk	edgeR	LRT
Astrocyte	Golph3	0.160817555	0.221	0.241	0.269135802	0.311897106	0.681226157	1	pseudobulk	edgeR	LRT
Astrocyte	Golph3l	0.06443235	0.17	0.174	0.2	0.22829582	0.528747553	1	pseudobulk	edgeR	LRT
Astrocyte	Gon4l	0.030416524	0.301	0.362	4.04E-01	0.548231511	0.63595712	1	pseudobulk	edgeR	LRT
Astrocyte	Gopc	0.075079252	0.202	0.223	0.280246914	0.308681672	0.498880776	1	pseudobulk	edgeR	LRT
Astrocyte	Gorasp2	0.041900539	0.151	0.188	0.183950617	0.236334405	0.876022281	1	pseudobulk	edgeR	LRT
Astrocyte	Gosr1	-0.132170042	0.156	0.196	0.185185185	0.270096463	0.336900418	1	pseudobulk	edgeR	LRT
Astrocyte	Got1	0.273529353	0.253	0.273	0.309876543	0.337620579	0.623204664	1	pseudobulk	edgeR	LRT
Astrocyte	Got2	-0.122067761	0.244	0.31	0.322222222	0.440514469	0.764262949	1	pseudobulk	edgeR	LRT
Astrocyte	Gpaa1	-0.15458278	0.084	0.109	0.090123457	0.125401929	0.761330408	1	pseudobulk	edgeR	LRT
Astrocyte	Gpam	0.015177041	0.588	0.638	1.145679012	1.382636656	0.694216219	1	pseudobulk	edgeR	LRT
Astrocyte	Gpat4	0.09157503	0.126	0.161	0.145679012	0.194533762	0.673229067	1	pseudobulk	edgeR	LRT
Astrocyte	Gpatch1	0.234192575	0.216	0.23	0.282716049	0.302250804	0.449942865	1	pseudobulk	edgeR	LRT
Astrocyte	Gpatch11	0.29066806	0.126	0.117	0.137037037	0.147909968	0.389885823	1	pseudobulk	edgeR	LRT
Astrocyte	Gpatch2	0.121413601	0.358	0.402	0.538271605	0.651125402	0.857297131	1	pseudobulk	edgeR	LRT
Astrocyte	Gpatch2l	-0.2074759	0.148	0.191	0.197530864	0.27170418	0.854976658	1	pseudobulk	edgeR	LRT
Astrocyte	Gpatch8	-0.021404725	0.769	0.846	2.313580247	3.094855305	0.449228268	1	pseudobulk	edgeR	LRT
Astrocyte	Gpbp1	0.072365883	0.419	0.457	0.62345679	0.765273312	0.887454869	1	pseudobulk	edgeR	LRT
Astrocyte	Gpbp1l1	-0.205028852	0.277	0.383	0.367901235	0.551446945	0.40356781	1	pseudobulk	edgeR	LRT
Astrocyte	Gpc1	-0.129733561	0.126	0.162	0.141975309	0.207395498	0.528369649	1	pseudobulk	edgeR	LRT
Astrocyte	Gpc5	-0.086544355	0.747	0.741	16.5654321	21.54180064	0.902840273	1	pseudobulk	edgeR	LRT
Astrocyte	Gpc6	-0.185157271	0.756	0.817	4.675308642	7.035369775	0.228848505	1	pseudobulk	edgeR	LRT
Astrocyte	Gpcpd1	0.094856873	0.457	0.503	0.791358025	0.868167203	0.317926286	1	pseudobulk	edgeR	LRT
Astrocyte	Gpd1	-0.202709521	0.123	0.182	0.14691358	0.225080386	0.354376276	1	pseudobulk	edgeR	LRT
Astrocyte	Gpd1l	0.136588779	0.091	0.116	0.108641975	0.136655949	0.860155148	1	pseudobulk	edgeR	LRT
Astrocyte	Gpd2	0.001957057	0.58	0.659	1.230864198	1.498392283	0.781882028	1	pseudobulk	edgeR	LRT
Astrocyte	Gphn	-0.040774683	0.958	0.966	7.04691358	9.491961415	0.576239034	1	pseudobulk	edgeR	LRT
Astrocyte	Gpi1	-0.02838397	0.391	0.444	0.525925926	0.697749196	0.651015278	1	pseudobulk	edgeR	LRT
Astrocyte	Gpkow	-0.288762558	0.098	0.137	0.10617284	0.168810289	0.335351061	1	pseudobulk	edgeR	LRT
Astrocyte	Gpld1	-0.086037015	0.236	0.278	0.385185185	0.477491961	0.91326012	1	pseudobulk	edgeR	LRT
Astrocyte	Gpm6a	-0.032515777	0.983	0.987	7.174074074	9.951768489	0.293843517	1	pseudobulk	edgeR	LRT
Astrocyte	Gpm6b	-0.016828585	0.953	0.976	5.513580247	7.254019293	0.590329878	1	pseudobulk	edgeR	LRT
Astrocyte	Gpr107	-0.044501279	0.268	0.336	0.356790123	0.467845659	0.894051558	1	pseudobulk	edgeR	LRT
Astrocyte	Gpr108	-0.146562545	0.132	0.169	1.44E-01	0.194533762	0.746020889	1	pseudobulk	edgeR	LRT
Astrocyte	Gpr137	-0.059226749	0.073	0.1	0.081481481	0.109324759	0.684156772	1	pseudobulk	edgeR	LRT
Astrocyte	Gpr137c	0.132077681	0.415	0.439	0.830864198	1.088424437	0.697502859	1	pseudobulk	edgeR	LRT
Astrocyte	Gpr146	-0.103522142	0.098	0.151	1.15E-01	0.167202572	0.569108145	1	pseudobulk	edgeR	LRT
Astrocyte	Gpr155	-0.086285153	0.112	0.124	0.133333333	0.160771704	0.694433831	1	pseudobulk	edgeR	LRT
Astrocyte	Gpr158	0.050495694	0.695	0.709	2.972839506	3.926045016	0.576275434	1	pseudobulk	edgeR	LRT
Astrocyte	Gpr162	0.236880749	0.37	0.347	0.49382716	0.509646302	0.202451676	1	pseudobulk	edgeR	LRT
Astrocyte	Gpr173	-0.093908962	0.126	0.17	0.149382716	0.226688103	0.316275353	1	pseudobulk	edgeR	LRT
Astrocyte	Gpr180	-0.202050611	0.106	0.167	0.128395062	0.205787781	0.27716326	1	pseudobulk	edgeR	LRT
Astrocyte	Gpr19	-0.351849086	0.172	0.281	0.213580247	0.381028939	0.053186925	1	pseudobulk	edgeR	LRT
Astrocyte	Gpr22	0.049321679	0.214	0.251	0.271604938	0.332797428	0.968169237	1	pseudobulk	edgeR	LRT
Astrocyte	Gpr37	0.250613503	0.17	0.172	0.212345679	0.218649518	0.188860692	1	pseudobulk	edgeR	LRT
Astrocyte	Gpr37l1	-0.088495618	0.667	0.77	1.55308642	2.062700965	0.990658076	1	pseudobulk	edgeR	LRT
Astrocyte	Gpr85	0.207229773	0.114	0.122	0.128395062	0.143086817	0.68685716	1	pseudobulk	edgeR	LRT
Astrocyte	Gpr89	-0.046920088	0.114	0.145	0.12962963	0.178456592	0.577359974	1	pseudobulk	edgeR	LRT
Astrocyte	Gprasp1	-0.027526928	0.537	0.603	0.928395062	1.234726688	0.654172072	1	pseudobulk	edgeR	LRT
Astrocyte	Gprasp2	0.133267081	0.102	0.124	0.120987654	0.138263666	0.805296684	1	pseudobulk	edgeR	LRT
Astrocyte	Gprc5b	0.003024647	0.459	0.531	0.758024691	0.940514469	0.806644843	1	pseudobulk	edgeR	LRT
Astrocyte	Gprc5c	0.273880513	0.144	0.153	0.17654321	0.202572347	0.889411615	1	pseudobulk	edgeR	LRT
Astrocyte	Gprin3	0.095000456	0.084	0.103	0.10617284	0.172025723	0.235432417	1	pseudobulk	edgeR	LRT
Astrocyte	Gps1	0.088436501	0.095	0.119	0.1	0.122186495	0.972764416	1	pseudobulk	edgeR	LRT
Astrocyte	Gps2	-0.144311291	0.248	0.309	0.296296296	0.422829582	0.439556545	1	pseudobulk	edgeR	LRT
Astrocyte	Gpsm1	0.113501238	0.338	0.363	0.45308642	0.52733119	0.613772062	1	pseudobulk	edgeR	LRT
Astrocyte	Gpt2	0.146510805	0.299	0.305	4.14E-01	0.438906752	0.19568867	1	pseudobulk	edgeR	LRT
Astrocyte	Gpx4	0.122391959	0.419	0.445	0.580246914	0.665594855	0.822006725	1	pseudobulk	edgeR	LRT
Astrocyte	Gramd1a	0.097031197	0.151	0.175	0.167901235	0.196141479	0.578625793	1	pseudobulk	edgeR	LRT
Astrocyte	Gramd1b	0.136501173	0.858	0.862	2.960493827	3.371382637	0.368694984	1	pseudobulk	edgeR	LRT
Astrocyte	Gramd1c	-0.016334006	0.125	0.145	0.17037037	0.215434084	0.968909534	1	pseudobulk	edgeR	LRT
Astrocyte	Gramd3	-0.17397603	0.578	0.698	1.175308642	1.729903537	0.482818361	1	pseudobulk	edgeR	LRT
Astrocyte	Gramd4	-0.229538703	0.152	0.246	0.195061728	0.318327974	0.093633313	1	pseudobulk	edgeR	LRT
Astrocyte	Grb10	0.378539001	0.121	0.13	0.159259259	0.189710611	0.924573583	1	pseudobulk	edgeR	LRT
Astrocyte	Grb2	0.185215683	0.379	0.395	0.564197531	0.683279743	0.91066395	1	pseudobulk	edgeR	LRT
Astrocyte	Grcc10	0.126292377	0.237	0.272	0.3	0.344051447	0.837686387	1	pseudobulk	edgeR	LRT
Astrocyte	Greb1l	-0.11801064	0.569	0.637	1.340740741	1.993569132	0.261364315	1	pseudobulk	edgeR	LRT
Astrocyte	Gria1	-0.249303825	0.216	0.254	0.667901235	1.093247588	0.123707999	1	pseudobulk	edgeR	LRT
Astrocyte	Gria2	0.241229273	0.809	0.732	3.45308642	3.784565916	0.709385356	1	pseudobulk	edgeR	LRT
Astrocyte	Gria3	0.348626403	0.23	0.238	0.549382716	0.458199357	0.201229972	1	pseudobulk	edgeR	LRT
Astrocyte	Gria4	-0.098137245	0.952	0.979	10.84567901	15.43247588	0.226643083	1	pseudobulk	edgeR	LRT
Astrocyte	Grid1	-0.053272643	0.564	0.646	1.482716049	1.86977492	0.878292394	1	pseudobulk	edgeR	LRT
Astrocyte	Grid2	-0.156594669	1	1	59.40123457	83.39389068	0.483955475	1	pseudobulk	edgeR	LRT
Astrocyte	Grik2	0.151088452	0.86	0.812	8.069135802	10.3488746	0.610866991	1	pseudobulk	edgeR	LRT
Astrocyte	Grik4	-0.134987945	0.233	0.289	0.360493827	0.506430868	0.748423206	1	pseudobulk	edgeR	LRT
Astrocyte	Grik5	-0.142964474	0.286	0.381	0.395061728	0.580385852	0.422326341	1	pseudobulk	edgeR	LRT
Astrocyte	Grin1	0.178564722	0.453	0.468	1.080246914	1.209003215	0.644396282	1	pseudobulk	edgeR	LRT
Astrocyte	Grin2a	0.137664126	0.531	0.489	2.048148148	2.816720257	0.344047973	1	pseudobulk	edgeR	LRT
Astrocyte	Grin2b	-0.267940315	0.651	0.749	2.158024691	3.302250804	0.237630526	1	pseudobulk	edgeR	LRT
Astrocyte	Grin2c	0.164088487	0.349	0.363	0.519753086	0.591639871	0.414540643	1	pseudobulk	edgeR	LRT
Astrocyte	Grin3a	-0.228811246	0.462	0.587	1.116049383	1.797427653	0.180103206	1	pseudobulk	edgeR	LRT
Astrocyte	Grina	0.124882517	0.665	0.715	1.192592593	1.419614148	0.873605792	1	pseudobulk	edgeR	LRT
Astrocyte	Grip1	0.040973008	0.138	0.141	0.24691358	0.270096463	0.485993616	1	pseudobulk	edgeR	LRT
Astrocyte	Gripap1	0.032384862	0.304	0.368	0.413580247	0.52733119	0.724107597	1	pseudobulk	edgeR	LRT
Astrocyte	Grk2	0.233555752	0.207	0.214	0.237037037	0.265273312	0.870041984	1	pseudobulk	edgeR	LRT
Astrocyte	Grk3	-0.170922636	0.473	0.584	0.840740741	1.181672026	0.50682892	1	pseudobulk	edgeR	LRT
Astrocyte	Grk4	-0.185169775	0.22	0.305	0.312345679	0.493569132	0.263886845	1	pseudobulk	edgeR	LRT
Astrocyte	Grk5	-0.001808381	0.304	0.33	0.62345679	0.837620579	0.589999874	1	pseudobulk	edgeR	LRT
Astrocyte	Grm1	0.182838838	0.641	0.629	2.455555556	2.884244373	0.904355567	1	pseudobulk	edgeR	LRT
Astrocyte	Grm3	-0.257459524	0.454	0.574	1.060493827	1.676848875	0.130650115	1	pseudobulk	edgeR	LRT
Astrocyte	Grm4	0.166196919	0.465	0.471	0.986419753	1.31511254	0.525355801	1	pseudobulk	edgeR	LRT
Astrocyte	Grm5	0.332638192	0.107	0.096	0.248148148	0.189710611	0.007631992	1	pseudobulk	edgeR	LRT
Astrocyte	Grm7	0.06411491	0.165	0.186	0.445679012	0.517684887	0.733580658	1	pseudobulk	edgeR	LRT
Astrocyte	Grn	0.173823871	0.133	0.13	0.160493827	0.149517685	0.097326653	1	pseudobulk	edgeR	LRT
Astrocyte	Grpel1	-0.228524096	0.069	0.105	0.071604938	0.110932476	0.454195407	1	pseudobulk	edgeR	LRT
Astrocyte	Grpel2	-0.10939582	0.094	0.127	0.104938272	0.139871383	0.674148395	1	pseudobulk	edgeR	LRT
Astrocyte	Grsf1	-0.008808929	0.125	0.151	0.139506173	0.172025723	0.906962255	1	pseudobulk	edgeR	LRT
Astrocyte	Gsap	-0.311396934	0.644	0.756	1.579012346	2.718649518	0.040358118	1	pseudobulk	edgeR	LRT
Astrocyte	Gsdme	-0.045767988	0.526	0.596	0.998765432	1.24437299	0.735664445	1	pseudobulk	edgeR	LRT
Astrocyte	Gse1	0.067102183	0.28	0.28	0.396296296	0.434083601	0.450080744	1	pseudobulk	edgeR	LRT
Astrocyte	Gsk3a	0.174557953	0.202	0.206	0.222222222	0.239549839	0.342606167	1	pseudobulk	edgeR	LRT
Astrocyte	Gsk3b	0.060074264	0.642	0.704	1.40617284	1.694533762	0.764330982	1	pseudobulk	edgeR	LRT
Astrocyte	Gskip	-0.117008778	0.093	0.133	0.112345679	0.170418006	0.375445236	1	pseudobulk	edgeR	LRT
Astrocyte	Gspt1	0.17062334	0.247	0.293	0.330864198	0.418006431	0.796940749	1	pseudobulk	edgeR	LRT
Astrocyte	Gsr	0.156403013	0.183	0.209	0.22345679	0.273311897	0.898433242	1	pseudobulk	edgeR	LRT
Astrocyte	Gss	-0.259558357	0.119	0.154	0.141975309	0.173633441	0.643433542	1	pseudobulk	edgeR	LRT
Astrocyte	Gsta3	-0.31254404	0.072	0.105	0.095061728	0.123794212	0.837940981	1	pseudobulk	edgeR	LRT
Astrocyte	Gstcd	0.025511596	0.122	0.14	0.154320988	0.188102894	0.704439519	1	pseudobulk	edgeR	LRT
Astrocyte	Gstm1	-0.047003943	0.212	0.243	0.240740741	0.310289389	0.903340456	1	pseudobulk	edgeR	LRT
Astrocyte	Gstm5	0.307689963	0.159	0.158	0.187654321	0.186495177	0.489399625	1	pseudobulk	edgeR	LRT
Astrocyte	Gstt1	-0.05335767	0.144	0.18	0.188888889	0.231511254	0.809624094	1	pseudobulk	edgeR	LRT
Astrocyte	Gstt2	-0.158384697	0.104	0.138	0.116049383	0.172025723	0.353676339	1	pseudobulk	edgeR	LRT
Astrocyte	Gstz1	-0.089256645	0.149	0.196	0.179012346	0.258842444	0.519827857	1	pseudobulk	edgeR	LRT
Astrocyte	Gt(ROSA)26Sor	-0.308619321	0.084	0.125	0.098765432	0.152733119	0.363844752	1	pseudobulk	edgeR	LRT
Astrocyte	Gtdc1	-0.221874827	0.243	0.326	0.403703704	0.620578778	0.210502504	1	pseudobulk	edgeR	LRT
Astrocyte	Gtf2a1	0.008271235	0.263	0.28	0.35308642	0.414790997	0.545891326	1	pseudobulk	edgeR	LRT
Astrocyte	Gtf2a2	9.21E-05	0.232	0.278	0.288888889	0.381028939	0.701191954	1	pseudobulk	edgeR	LRT
Astrocyte	Gtf2b	-0.05569956	0.091	0.114	0.095061728	0.128617363	0.67002795	1	pseudobulk	edgeR	LRT
Astrocyte	Gtf2e2	-0.141731077	0.14	0.195	0.180246914	0.260450161	0.704286768	1	pseudobulk	edgeR	LRT
Astrocyte	Gtf2f2	-0.04820026	0.132	0.166	0.171604938	0.218649518	0.997141575	1	pseudobulk	edgeR	LRT
Astrocyte	Gtf2h1	-0.130042966	0.179	0.257	0.234567901	0.323151125	0.537925668	1	pseudobulk	edgeR	LRT
Astrocyte	Gtf2h2	-0.23649596	0.167	0.217	0.198765432	0.311897106	0.193347706	1	pseudobulk	edgeR	LRT
Astrocyte	Gtf2h5	0.216894149	0.186	0.196	0.227160494	0.239549839	0.617362951	1	pseudobulk	edgeR	LRT
Astrocyte	Gtf2i	-0.067089143	0.563	0.68	0.99382716	1.424437299	0.314851577	1	pseudobulk	edgeR	LRT
Astrocyte	Gtf2ird1	-0.120890116	0.395	0.468	0.628395062	0.826366559	0.917153057	1	pseudobulk	edgeR	LRT
Astrocyte	Gtf2ird2	0.258484444	0.117	0.125	0.144444444	0.152733119	0.277229366	1	pseudobulk	edgeR	LRT
Astrocyte	Gtf3c1	-0.1929619	0.201	0.272	0.249382716	0.377813505	0.229741922	1	pseudobulk	edgeR	LRT
Astrocyte	Gtf3c2	-0.14421236	0.289	0.357	0.39382716	0.522508039	0.741778907	1	pseudobulk	edgeR	LRT
Astrocyte	Gtf3c3	-0.312275654	0.167	0.262	0.198765432	0.340836013	0.038605319	1	pseudobulk	edgeR	LRT
Astrocyte	Gtpbp1	-0.252982698	0.088	0.138	0.09382716	0.15755627	0.210437585	1	pseudobulk	edgeR	LRT
Astrocyte	Gtpbp2	0.042657491	0.231	0.264	0.275308642	0.345659164	0.942450676	1	pseudobulk	edgeR	LRT
Astrocyte	Gtpbp4	-0.028561827	0.146	0.201	0.183950617	0.25562701	0.486346647	1	pseudobulk	edgeR	LRT
Astrocyte	Gtpbp6	-0.144391205	0.07	0.101	0.080246914	0.11414791	0.508159143	1	pseudobulk	edgeR	LRT
Astrocyte	Gtpbp8	-0.099595891	0.143	0.177	0.156790123	0.215434084	0.60722841	1	pseudobulk	edgeR	LRT
Astrocyte	Gucd1	0.114557897	0.138	0.148	0.181481481	0.196141479	0.368531543	1	pseudobulk	edgeR	LRT
Astrocyte	Gucy1a1	-0.122891869	0.285	0.394	0.413580247	0.609324759	0.37713392	1	pseudobulk	edgeR	LRT
Astrocyte	Gucy1a2	-0.096602031	0.43	0.481	0.769135802	1.122186495	0.188395458	1	pseudobulk	edgeR	LRT
Astrocyte	Gucy1b1	0.093815687	0.189	0.193	0.250617284	0.282958199	0.737179395	1	pseudobulk	edgeR	LRT
Astrocyte	Guf1	-0.220037583	0.162	0.241	0.188888889	0.28778135	0.242163938	1	pseudobulk	edgeR	LRT
Astrocyte	Gulp1	-0.227973781	0.393	0.503	0.722222222	1.160771704	0.129430663	1	pseudobulk	edgeR	LRT
Astrocyte	Gxylt1	-0.119862647	0.115	0.148	0.134567901	0.175241158	0.95146316	1	pseudobulk	edgeR	LRT
Astrocyte	Gys1	-0.061876928	0.244	0.336	0.35308642	0.488745981	0.650046487	1	pseudobulk	edgeR	LRT
Astrocyte	H13	0.108371192	0.272	0.322	0.37037037	0.409967846	0.310738594	1	pseudobulk	edgeR	LRT
Astrocyte	H1f0	0.134948807	0.114	0.119	0.124691358	0.13022508	0.452437153	1	pseudobulk	edgeR	LRT
Astrocyte	H2-D1	0.03786375	0.168	0.186	0.204938272	0.234726688	0.44525777	1	pseudobulk	edgeR	LRT
Astrocyte	H2-K1	0.008710622	0.091	0.114	0.112345679	0.125401929	0.390598402	1	pseudobulk	edgeR	LRT
Astrocyte	H2-Ke6	-0.152183723	0.084	0.124	0.086419753	0.131832797	0.483547833	1	pseudobulk	edgeR	LRT
Astrocyte	H2afj	0.566623788	0.135	0.114	0.159259259	0.127009646	0.136285439	1	pseudobulk	edgeR	LRT
Astrocyte	H2afv	-0.162155705	0.189	0.257	0.239506173	0.352090032	0.391162104	1	pseudobulk	edgeR	LRT
Astrocyte	H2afy	0.096172969	0.267	0.283	0.322222222	0.366559486	0.70833157	1	pseudobulk	edgeR	LRT
Astrocyte	H2afy2	0.30697443	0.098	0.108	0.109876543	0.1414791	0.602825017	1	pseudobulk	edgeR	LRT
Astrocyte	H2afz	0.290660126	0.373	0.362	0.486419753	0.475884244	0.453052822	1	pseudobulk	edgeR	LRT
Astrocyte	H3f3a	0.125571837	0.538	0.571	0.827160494	0.964630225	0.89239027	1	pseudobulk	edgeR	LRT
Astrocyte	H3f3b	0.113580035	0.643	0.683	1.183950617	1.390675241	0.90526028	1	pseudobulk	edgeR	LRT
Astrocyte	Habp4	0.094171145	0.102	0.121	0.118518519	0.143086817	0.842893864	1	pseudobulk	edgeR	LRT
Astrocyte	Hacd1	0.128543725	0.179	0.193	0.225925926	0.268488746	0.963293015	1	pseudobulk	edgeR	LRT
Astrocyte	Hacd2	-0.084697751	0.611	0.706	1.519753086	1.909967846	0.849880573	1	pseudobulk	edgeR	LRT
Astrocyte	Hacd3	0.074009715	0.483	0.529	0.798765432	0.8585209	0.138089294	1	pseudobulk	edgeR	LRT
Astrocyte	Hace1	0.014410381	0.262	0.323	4.00E-01	0.488745981	0.692718035	1	pseudobulk	edgeR	LRT
Astrocyte	Hacl1	-0.244962838	0.114	0.158	0.139506173	0.221864952	0.278254348	1	pseudobulk	edgeR	LRT
Astrocyte	Hadha	-0.047959294	0.316	0.392	0.422222222	0.540192926	0.873337362	1	pseudobulk	edgeR	LRT
Astrocyte	Hadhb	0.06882559	0.295	0.318	0.362962963	0.443729904	0.97241824	1	pseudobulk	edgeR	LRT
Astrocyte	Hagh	0.109465477	0.23	0.278	0.296296296	0.366559486	0.992469489	1	pseudobulk	edgeR	LRT
Astrocyte	Haghl	0.205337488	0.322	0.323	0.413580247	0.41318328	0.101707271	1	pseudobulk	edgeR	LRT
Astrocyte	Hapln4	-0.203389624	0.089	0.116	0.102469136	0.13022508	0.95685834	1	pseudobulk	edgeR	LRT
Astrocyte	Hars	-0.212618889	0.101	0.141	0.113580247	0.167202572	0.467697787	1	pseudobulk	edgeR	LRT
Astrocyte	Hars2	0.102099128	0.091	0.113	0.097530864	0.127009646	0.800147781	1	pseudobulk	edgeR	LRT
Astrocyte	Hat1	-0.134028859	0.141	0.175	0.179012346	0.241157556	0.857490186	1	pseudobulk	edgeR	LRT
Astrocyte	Haus3	-0.030972969	0.16	0.201	0.182716049	0.260450161	0.634287463	1	pseudobulk	edgeR	LRT
Astrocyte	Hba-a1	-0.323329289	0.17	0.254	0.219753086	0.332797428	0.741871595	1	pseudobulk	edgeR	LRT
Astrocyte	Hba-a2	-0.137089754	0.168	0.23	0.20617284	0.28778135	0.870213141	1	pseudobulk	edgeR	LRT
Astrocyte	Hbb-bs	-0.307196685	0.373	0.523	0.537037037	0.879421222	0.483176646	1	pseudobulk	edgeR	LRT
Astrocyte	Hbb-bt	-0.233948806	0.081	0.108	0.090123457	0.117363344	0.96853246	1	pseudobulk	edgeR	LRT
Astrocyte	Hbp1	0.097729444	0.289	0.339	0.372839506	0.440514469	0.750425336	1	pseudobulk	edgeR	LRT
Astrocyte	Hbs1l	-0.05352715	0.257	0.314	0.340740741	0.451768489	0.634585763	1	pseudobulk	edgeR	LRT
Astrocyte	Hcfc1	0.316977137	0.115	0.122	0.134567901	0.138263666	0.349091377	1	pseudobulk	edgeR	LRT
Astrocyte	Hcfc1r1	0.152579168	0.151	0.166	0.167901235	0.196141479	0.932603539	1	pseudobulk	edgeR	LRT
Astrocyte	Hcfc2	0.249760384	0.147	0.166	0.187654321	0.20096463	0.476339563	1	pseudobulk	edgeR	LRT
Astrocyte	Hcn1	0.388448819	0.369	0.314	0.967901235	1.001607717	0.442649983	1	pseudobulk	edgeR	LRT
Astrocyte	Hcn2	0.307616517	0.121	0.127	0.150617284	0.165594855	0.876058293	1	pseudobulk	edgeR	LRT
Astrocyte	Hdac1	-0.182597751	0.196	0.259	0.233333333	0.334405145	0.464158796	1	pseudobulk	edgeR	LRT
Astrocyte	Hdac11	0.340626766	0.158	0.156	0.183950617	0.170418006	0.078294414	1	pseudobulk	edgeR	LRT
Astrocyte	Hdac2	-0.068414094	0.183	0.225	0.219753086	0.279742765	0.90906069	1	pseudobulk	edgeR	LRT
Astrocyte	Hdac3	0.050554192	0.146	0.169	0.171604938	0.197749196	0.584250186	1	pseudobulk	edgeR	LRT
Astrocyte	Hdac4	0.086070303	0.472	0.537	0.754320988	0.946945338	0.839614855	1	pseudobulk	edgeR	LRT
Astrocyte	Hdac5	0.327367308	0.164	0.169	0.203703704	0.213826367	0.315893798	1	pseudobulk	edgeR	LRT
Astrocyte	Hdac6	-0.049968766	0.081	0.113	0.088888889	0.133440514	0.346707845	1	pseudobulk	edgeR	LRT
Astrocyte	Hdac7	0.147068007	0.183	0.204	0.220987654	0.268488746	0.776005777	1	pseudobulk	edgeR	LRT
Astrocyte	Hdac8	-0.126250363	0.937	0.96	6.172839506	8.48E+00	0.606745169	1	pseudobulk	edgeR	LRT
Astrocyte	Hdac9	0.14611847	0.301	0.305	0.596296296	0.729903537	0.881890677	1	pseudobulk	edgeR	LRT
Astrocyte	Hddc2	0.205215454	0.157	0.153	1.86E-01	0.18488746	0.160674972	1	pseudobulk	edgeR	LRT
Astrocyte	Hdgf	0.183604882	0.335	0.352	0.464197531	0.536977492	0.929312449	1	pseudobulk	edgeR	LRT
Astrocyte	Hdgfl2	0.012481288	0.162	0.19	0.181481481	2.09E-01	0.536319673	1	pseudobulk	edgeR	LRT
Astrocyte	Hdgfl3	-0.077160904	0.235	0.288	0.30617284	0.437299035	0.364142215	1	pseudobulk	edgeR	LRT
Astrocyte	Hdhd2	0.131358765	0.188	0.204	0.213580247	0.260450161	0.902488455	1	pseudobulk	edgeR	LRT
Astrocyte	Hdhd5	0.112728667	0.221	0.241	0.287654321	0.321543408	0.466260875	1	pseudobulk	edgeR	LRT
Astrocyte	Hdlbp	0.105877634	0.291	0.339	0.395061728	0.48392283	0.963571289	1	pseudobulk	edgeR	LRT
Astrocyte	Hdx	0.118998003	0.135	0.145	0.185185185	0.188102894	0.331086001	1	pseudobulk	edgeR	LRT
Astrocyte	Heatr3	0.380598493	0.215	0.199	0.27654321	0.265273312	0.156543709	1	pseudobulk	edgeR	LRT
Astrocyte	Heatr5a	0.151630119	0.153	0.167	0.197530864	0.242765273	0.939017541	1	pseudobulk	edgeR	LRT
Astrocyte	Heatr5b	0.193848883	0.19	0.214	0.258024691	0.302250804	0.684258745	1	pseudobulk	edgeR	LRT
Astrocyte	Heatr6	0.278250265	0.154	0.148	0.186419753	0.192926045	0.581232954	1	pseudobulk	edgeR	LRT
Astrocyte	Heca	0.146819758	0.116	0.137	0.15308642	0.165594855	0.402021003	1	pseudobulk	edgeR	LRT
Astrocyte	Hectd1	0.153313556	0.522	0.539	0.859259259	0.982315113	0.447418874	1	pseudobulk	edgeR	LRT
Astrocyte	Hectd2	0.034103612	0.144	0.186	0.196296296	0.245980707	0.946295971	1	pseudobulk	edgeR	LRT
Astrocyte	Hectd2os	0.011427811	0.147	0.164	0.212345679	0.234726688	0.508844539	1	pseudobulk	edgeR	LRT
Astrocyte	Hectd4	0.06979206	0.51	0.543	0.985185185	1.20096463	0.9266366	1	pseudobulk	edgeR	LRT
Astrocyte	Hecw1	0.074569094	0.204	0.215	0.351851852	0.443729904	0.992218501	1	pseudobulk	edgeR	LRT
Astrocyte	Hecw2	0.209849231	0.415	0.376	1.095061728	1.250803859	0.827132642	1	pseudobulk	edgeR	LRT
Astrocyte	Heg1	-0.120818601	0.195	0.227	0.286419753	0.389067524	0.673292733	1	pseudobulk	edgeR	LRT
Astrocyte	Helq	0.113752731	0.112	0.13	0.135802469	0.159163987	0.863595103	1	pseudobulk	edgeR	LRT
Astrocyte	Helz	-0.04143502	0.456	0.518	0.77037037	1.024115756	0.562291197	1	pseudobulk	edgeR	LRT
Astrocyte	Hepacam	-0.040257837	0.669	0.765	1.459259259	1.877813505	0.972729901	1	pseudobulk	edgeR	LRT
Astrocyte	Heph	-0.089633044	0.164	0.203	0.222222222	0.28778135	0.886478286	1	pseudobulk	edgeR	LRT
Astrocyte	Herc1	0.003994071	0.685	0.738	1.627160494	2.091639871	0.697149705	1	pseudobulk	edgeR	LRT
Astrocyte	Herc2	0.006439889	0.485	0.537	0.804938272	1.08681672	0.514136608	1	pseudobulk	edgeR	LRT
Astrocyte	Herc3	0.122959156	0.414	0.45	0.72345679	0.844051447	0.626854484	1	pseudobulk	edgeR	LRT
Astrocyte	Herc4	0.007328001	0.381	0.455	0.602469136	0.782958199	0.811129103	1	pseudobulk	edgeR	LRT
Astrocyte	Herc6	-0.136998421	0.1	0.135	0.135802469	0.162379421	0.615901121	1	pseudobulk	edgeR	LRT
Astrocyte	Herpud1	-0.086777563	0.201	0.262	0.254320988	0.324758842	0.997860068	1	pseudobulk	edgeR	LRT
Astrocyte	Herpud2	0.201766886	0.214	0.225	0.262962963	0.303858521	0.581186296	1	pseudobulk	edgeR	LRT
Astrocyte	Hes1	-0.14203467	0.094	0.143	0.122222222	0.191318328	0.265818755	1	pseudobulk	edgeR	LRT
Astrocyte	Hexa	-0.080056991	0.104	0.146	0.127160494	0.176848875	0.646719268	1	pseudobulk	edgeR	LRT
Astrocyte	Hexb	0.202456103	0.274	0.289	0.355555556	0.371382637	0.222526819	1	pseudobulk	edgeR	LRT
Astrocyte	Hexdc	0.25461022	0.125	0.116	0.150617284	0.135048232	0.10644635	1	pseudobulk	edgeR	LRT
Astrocyte	Hexim1	-0.244591674	0.089	0.13	0.098765432	0.155948553	0.320671995	1	pseudobulk	edgeR	LRT
Astrocyte	Hgs	-0.111239255	0.08	0.122	0.087654321	0.133440514	0.318873079	1	pseudobulk	edgeR	LRT
Astrocyte	Hgsnat	0.160204495	0.173	0.17	0.204938272	2.25E-01	0.540976627	1	pseudobulk	edgeR	LRT
Astrocyte	Hhatl	-0.235661452	0.233	0.31	0.316049383	0.47266881	0.525800578	1	pseudobulk	edgeR	LRT
Astrocyte	Hibadh	-0.127833209	0.4	0.505	0.607407407	0.866559486	0.401607933	1	pseudobulk	edgeR	LRT
Astrocyte	Hibch	-0.055447611	0.283	0.344	0.388888889	0.532154341	0.578067557	1	pseudobulk	edgeR	LRT
Astrocyte	Hif1a	-0.056667688	0.554	0.662	1.056790123	1.426045016	0.616305103	1	pseudobulk	edgeR	LRT
Astrocyte	Hif1an	-0.129628577	0.072	0.101	0.075308642	0.104501608	0.705858454	1	pseudobulk	edgeR	LRT
Astrocyte	Hif3a	0.510287989	0.226	0.175	0.302469136	0.22829582	0.017714425	1	pseudobulk	edgeR	LRT
Astrocyte	Higd1a	0.120965977	0.235	0.259	0.298765432	0.331189711	0.643262318	1	pseudobulk	edgeR	LRT
Astrocyte	Higd2a	0.080101458	0.194	0.215	0.228395062	0.274919614	0.88509588	1	pseudobulk	edgeR	LRT
Astrocyte	Hikeshi	0.093785833	0.147	0.182	0.183950617	0.241157556	0.58686608	1	pseudobulk	edgeR	LRT
Astrocyte	Hinfp	-0.013380562	0.11	0.127	0.133333333	0.146302251	0.401512741	1	pseudobulk	edgeR	LRT
Astrocyte	Hint1	-0.026244598	0.415	0.452	0.596296296	0.694533762	0.903516596	1	pseudobulk	edgeR	LRT
Astrocyte	Hint2	0.442709796	0.104	0.087	0.125925926	0.099678457	0.063042041	1	pseudobulk	edgeR	LRT
Astrocyte	Hint3	-0.073177376	0.123	0.164	0.144444444	0.215434084	0.290944211	1	pseudobulk	edgeR	LRT
Astrocyte	Hip1	-0.132469636	0.581	0.711	1.519753086	2.072347267	0.600006025	1	pseudobulk	edgeR	LRT
Astrocyte	Hip1r	-0.064182548	0.189	0.225	0.224691358	0.308681672	0.662319705	1	pseudobulk	edgeR	LRT
Astrocyte	Hipk1	0.226578291	0.389	0.381	0.558024691	0.564308682	0.161449222	1	pseudobulk	edgeR	LRT
Astrocyte	Hipk2	-0.106626566	0.6	0.68	1.32962963	1.766881029	0.791682981	1	pseudobulk	edgeR	LRT
Astrocyte	Hipk3	0.15844823	0.263	0.283	0.361728395	0.406752412	0.512249428	1	pseudobulk	edgeR	LRT
Astrocyte	Hira	0.117626227	0.316	0.336	0.455555556	0.519292605	0.626030283	1	pseudobulk	edgeR	LRT
Astrocyte	Hirip3	-0.025028378	0.064	0.1	0.069135802	0.122186495	0.170164094	1	pseudobulk	edgeR	LRT
Astrocyte	Hist1h1c	0.052268352	0.114	0.124	0.128395062	1.46E-01	0.730295152	1	pseudobulk	edgeR	LRT
Astrocyte	Hist1h2bc	0.119876814	0.125	0.15	0.150617284	0.189710611	0.920510012	1	pseudobulk	edgeR	LRT
Astrocyte	Hist1h2be	-0.276612922	0.194	0.264	0.261728395	0.422829582	0.092949189	1	pseudobulk	edgeR	LRT
Astrocyte	Hist3h2ba	0.070191263	0.109	0.127	0.117283951	1.43E-01	0.917065151	1	pseudobulk	edgeR	LRT
Astrocyte	Hivep1	-0.073039034	0.275	0.32	0.381481481	0.487138264	0.955080223	1	pseudobulk	edgeR	LRT
Astrocyte	Hivep2	0.044839842	0.821	0.823	3.143209877	4.062700965	0.707430692	1	pseudobulk	edgeR	LRT
Astrocyte	Hivep3	-0.038666014	0.66	0.751	1.802469136	2.337620579	0.77288143	1	pseudobulk	edgeR	LRT
Astrocyte	Hjurp	0.008763976	0.26	0.32	0.350617284	0.419614148	0.722345229	1	pseudobulk	edgeR	LRT
Astrocyte	Hk1	-0.023939845	0.343	0.412	0.492592593	0.694533762	0.464659412	1	pseudobulk	edgeR	LRT
Astrocyte	Hlcs	-0.032785992	0.237	0.288	0.354320988	0.437299035	0.815973759	1	pseudobulk	edgeR	LRT
Astrocyte	Hlf	0.105358259	0.279	0.325	0.402469136	0.471061093	0.614855078	1	pseudobulk	edgeR	LRT
Astrocyte	Hltf	0.27654224	0.249	0.22	0.330864198	0.307073955	0.076089953	1	pseudobulk	edgeR	LRT
Astrocyte	Hmbox1	0.170635604	0.415	0.42	0.6	0.697749196	0.674505805	1	pseudobulk	edgeR	LRT
Astrocyte	Hmces	-0.04369352	0.102	0.145	0.120987654	0.175241158	0.466319933	1	pseudobulk	edgeR	LRT
Astrocyte	Hmg20a	0.021264613	0.456	0.537	0.783950617	1.035369775	0.716389102	1	pseudobulk	edgeR	LRT
Astrocyte	Hmg20b	-0.018523945	0.107	0.133	0.120987654	0.143086817	0.694312886	1	pseudobulk	edgeR	LRT
Astrocyte	Hmgb1	0.063997389	0.443	0.49	0.680246914	0.805466238	0.755506383	1	pseudobulk	edgeR	LRT
Astrocyte	Hmgcl	-0.049211703	0.169	0.227	0.216049383	0.286173633	0.773091032	1	pseudobulk	edgeR	LRT
Astrocyte	Hmgcll1	0.024525957	0.351	0.367	0.632098765	0.837620579	0.634623439	1	pseudobulk	edgeR	LRT
Astrocyte	Hmgcr	0.245155299	0.191	0.18	0.224691358	0.234726688	0.275854603	1	pseudobulk	edgeR	LRT
Astrocyte	Hmgcs1	-0.058897942	0.154	0.198	0.181481481	0.239549839	0.839014009	1	pseudobulk	edgeR	LRT
Astrocyte	Hmgn1	0.231184698	0.193	0.209	0.237037037	0.245980707	0.368146643	1	pseudobulk	edgeR	LRT
Astrocyte	Hmgn3	0.041399207	0.273	0.302	0.34691358	0.405144695	0.509091768	1	pseudobulk	edgeR	LRT
Astrocyte	Hmgxb3	-0.211076051	0.163	0.219	0.202469136	0.284565916	0.481295661	1	pseudobulk	edgeR	LRT
Astrocyte	Hmgxb4	-0.251950324	0.186	0.259	0.255555556	0.411575563	0.114240897	1	pseudobulk	edgeR	LRT
Astrocyte	Hmox2	-0.187418001	0.169	0.23	0.196296296	0.295819936	0.211044326	1	pseudobulk	edgeR	LRT
Astrocyte	Hnmt	0.127264536	0.133	0.148	0.164197531	0.180064309	0.360231266	1	pseudobulk	edgeR	LRT
Astrocyte	Hnrnpa0	0.257415291	0.248	0.252	0.303703704	0.340836013	0.667031472	1	pseudobulk	edgeR	LRT
Astrocyte	Hnrnpa1	0.171726716	0.231	0.252	0.279012346	0.321543408	0.760578603	1	pseudobulk	edgeR	LRT
Astrocyte	Hnrnpa2b1	-0.088286284	0.867	0.918	2.779012346	3.602893891	0.888500402	1	pseudobulk	edgeR	LRT
Astrocyte	Hnrnpa3	0.045788191	0.7	0.751	1.411111111	1.707395498	0.850307298	1	pseudobulk	edgeR	LRT
Astrocyte	Hnrnpab	0.504252438	0.12	0.095	0.130864198	0.107717042	0.091250353	1	pseudobulk	edgeR	LRT
Astrocyte	Hnrnpc	0.025344064	0.542	0.65	1.018518519	1.263665595	0.985127123	1	pseudobulk	edgeR	LRT
Astrocyte	Hnrnpd	-0.052244094	0.349	0.421	0.474074074	0.609324759	0.93609437	1	pseudobulk	edgeR	LRT
Astrocyte	Hnrnpdl	0.055025356	0.432	0.476	0.620987654	0.760450161	0.953706299	1	pseudobulk	edgeR	LRT
Astrocyte	Hnrnpf	0.15787661	0.253	0.265	0.32345679	0.361736334	0.430910391	1	pseudobulk	edgeR	LRT
Astrocyte	Hnrnph1	0.182184179	0.517	0.553	0.87037037	1.012861736	0.741878252	1	pseudobulk	edgeR	LRT
Astrocyte	Hnrnph2	-0.027530563	0.196	0.233	0.241975309	0.310289389	0.734405594	1	pseudobulk	edgeR	LRT
Astrocyte	Hnrnph3	0.108241752	0.411	0.458	0.60617284	0.697749196	0.487280529	1	pseudobulk	edgeR	LRT
Astrocyte	Hnrnpk	0.164915485	0.484	0.486	0.739506173	0.823151125	0.665382617	1	pseudobulk	edgeR	LRT
Astrocyte	Hnrnpl	-0.105814921	0.423	0.539	0.627160494	0.864951768	0.455668258	1	pseudobulk	edgeR	LRT
Astrocyte	Hnrnpll	0.228663354	0.327	0.326	0.47037037	0.503215434	0.369781133	1	pseudobulk	edgeR	LRT
Astrocyte	Hnrnpm	0.002350642	0.633	0.691	1.240740741	1.6414791	0.587543891	1	pseudobulk	edgeR	LRT
Astrocyte	Hnrnpr	-0.006860905	0.493	0.584	0.9	1.099678457	0.678263531	1	pseudobulk	edgeR	LRT
Astrocyte	Hnrnpu	-0.10785404	0.648	0.735	1.298765432	1.860128617	0.263335166	1	pseudobulk	edgeR	LRT
Astrocyte	Hnrnpul1	0.215550702	0.268	0.293	0.349382716	0.409967846	0.777990524	1	pseudobulk	edgeR	LRT
Astrocyte	Hnrnpul2	0.132879969	0.254	0.297	0.319753086	0.41318328	0.760980645	1	pseudobulk	edgeR	LRT
Astrocyte	Homer1	0.392032547	0.304	0.272	0.440740741	0.408360129	0.042647629	1	pseudobulk	edgeR	LRT
Astrocyte	Homer2	0.047718329	0.29	0.318	0.383950617	0.461414791	0.734121456	1	pseudobulk	edgeR	LRT
Astrocyte	Homer3	0.166142004	0.252	0.252	0.316049383	0.332797428	0.416355716	1	pseudobulk	edgeR	LRT
Astrocyte	Hook1	0.004138668	0.158	0.193	0.207407407	0.290996785	0.399912277	1	pseudobulk	edgeR	LRT
Astrocyte	Hook2	-0.07513438	0.091	0.109	0.107407407	0.128617363	0.725019202	1	pseudobulk	edgeR	LRT
Astrocyte	Hook3	0.036499482	0.537	0.574	0.887654321	1.139871383	0.715500123	1	pseudobulk	edgeR	LRT
Astrocyte	Hopx	0.167849366	0.235	0.233	0.295061728	0.292604502	0.134929317	1	pseudobulk	edgeR	LRT
Astrocyte	Hp1bp3	0.256130521	0.372	0.357	0.530864198	0.517684887	0.14560473	1	pseudobulk	edgeR	LRT
Astrocyte	Hpcal1	0.026691162	0.348	0.416	0.480246914	0.635048232	0.657825981	1	pseudobulk	edgeR	LRT
Astrocyte	Hpf1	-0.077562429	0.172	0.219	0.209876543	0.266881029	0.946967578	1	pseudobulk	edgeR	LRT
Astrocyte	Hpgd	-0.213204619	0.152	0.222	0.220987654	0.372990354	0.107942967	1	pseudobulk	edgeR	LRT
Astrocyte	Hprt	0.139883954	0.246	0.275	0.303703704	0.355305466	0.81818573	1	pseudobulk	edgeR	LRT
Astrocyte	Hps3	0.00149787	0.1	0.119	0.116049383	0.138263666	0.806193825	1	pseudobulk	edgeR	LRT
Astrocyte	Hps4	-0.026263939	0.195	0.254	0.22345679	0.316720257	0.433083154	1	pseudobulk	edgeR	LRT
Astrocyte	Hps5	-0.109919776	0.141	0.172	0.171604938	0.225080386	0.743835891	1	pseudobulk	edgeR	LRT
Astrocyte	Hr	0.483108088	0.117	0.106	0.135802469	0.115755627	0.099467503	1	pseudobulk	edgeR	LRT
Astrocyte	Hras	0.30860007	0.102	0.101	0.112345679	0.109324759	0.567777083	1	pseudobulk	edgeR	LRT
Astrocyte	Hrh1	-0.06691741	0.143	0.182	0.181481481	0.242765273	0.838887206	1	pseudobulk	edgeR	LRT
Astrocyte	Hrk	0.03989254	0.095	0.103	0.103703704	0.122186495	0.687506367	1	pseudobulk	edgeR	LRT
Astrocyte	Hs2st1	-0.002829203	0.368	0.408	0.614814815	0.786173633	0.903231237	1	pseudobulk	edgeR	LRT
Astrocyte	Hs3st1	0.664034287	0.18	0.145	0.22962963	0.175241158	0.065083319	1	pseudobulk	edgeR	LRT
Astrocyte	Hs3st5	0.203325948	0.114	0.105	0.187654321	0.202572347	0.601831926	1	pseudobulk	edgeR	LRT
Astrocyte	Hs6st1	0.098111533	0.094	0.132	0.107407407	0.144694534	0.739197962	1	pseudobulk	edgeR	LRT
Astrocyte	Hs6st2	0.378559561	0.173	0.172	0.307407407	0.286173633	0.191583738	1	pseudobulk	edgeR	LRT
Astrocyte	Hs6st3	0.297130392	0.21	0.188	0.501234568	0.577170418	0.86323017	1	pseudobulk	edgeR	LRT
Astrocyte	Hsbp1	0.202615395	0.201	0.195	0.228395062	0.24437299	0.497962124	1	pseudobulk	edgeR	LRT
Astrocyte	Hsd11b1	-0.200103861	0.499	0.632	1.083950617	1.583601286	0.536581285	1	pseudobulk	edgeR	LRT
Astrocyte	Hsd17b11	-0.215157505	0.141	0.185	0.182716049	0.236334405	0.766566156	1	pseudobulk	edgeR	LRT
Astrocyte	Hsd17b12	0.089013536	0.317	0.36	0.439506173	0.514469453	0.617238473	1	pseudobulk	edgeR	LRT
Astrocyte	Hsd17b4	-0.250542397	0.188	0.259	0.227160494	0.361736334	0.27970178	1	pseudobulk	edgeR	LRT
Astrocyte	Hsdl2	-0.084059393	0.199	0.243	0.24691358	0.336012862	0.631730229	1	pseudobulk	edgeR	LRT
Astrocyte	Hsf1	-0.184765999	0.107	0.158	0.124691358	0.189710611	0.300002902	1	pseudobulk	edgeR	LRT
Astrocyte	Hsf2	0.154266145	0.172	0.203	0.2	0.25562701	0.883767964	1	pseudobulk	edgeR	LRT
Astrocyte	Hsp90aa1	0.235642181	0.738	0.712	1.585185185	1.707395498	0.870372919	1	pseudobulk	edgeR	LRT
Astrocyte	Hsp90ab1	0.115099365	0.741	0.76	1.560493827	1.91318328	0.771554449	1	pseudobulk	edgeR	LRT
Astrocyte	Hsp90b1	0.144681122	0.575	0.592	1	1.172025723	0.7746632	1	pseudobulk	edgeR	LRT
Astrocyte	Hspa12a	0.083612465	0.128	0.127	0.149382716	0.172025723	0.693405937	1	pseudobulk	edgeR	LRT
Astrocyte	Hspa13	-0.088001737	0.081	0.125	0.096296296	0.151125402	0.321087439	1	pseudobulk	edgeR	LRT
Astrocyte	Hspa14	0.303788656	0.167	0.167	0.217283951	0.221864952	0.45124618	1	pseudobulk	edgeR	LRT
Astrocyte	Hspa4	-0.07068748	0.317	0.384	0.422222222	0.58681672	0.31449325	1	pseudobulk	edgeR	LRT
Astrocyte	Hspa4l	0.058707842	0.386	0.436	0.583950617	0.739549839	0.745556622	1	pseudobulk	edgeR	LRT
Astrocyte	Hspa5	0.069874687	0.474	0.523	0.72962963	0.950160772	0.739671471	1	pseudobulk	edgeR	LRT
Astrocyte	Hspa8	0.244335647	0.878	0.865	2.480246914	2.58681672	0.721448526	1	pseudobulk	edgeR	LRT
Astrocyte	Hspa9	0.051832854	0.302	0.322	0.404938272	0.446945338	0.421653629	1	pseudobulk	edgeR	LRT
Astrocyte	Hspb11	-0.002061967	0.142	0.167	0.180246914	0.210610932	0.567225492	1	pseudobulk	edgeR	LRT
Astrocyte	Hspbp1	-0.157051474	0.077	0.105	0.090123457	0.120578778	0.873068476	1	pseudobulk	edgeR	LRT
Astrocyte	Hspd1	0.136792329	0.226	0.243	0.280246914	0.31511254	0.772492663	1	pseudobulk	edgeR	LRT
Astrocyte	Hspe1	0.203627726	0.225	0.227	0.279012346	0.297427653	0.661582397	1	pseudobulk	edgeR	LRT
Astrocyte	Hsph1	0.373637748	0.158	0.151	0.186419753	0.183279743	0.486686014	1	pseudobulk	edgeR	LRT
Astrocyte	Htatsf1	0.076023976	0.122	0.125	0.133333333	1.62E-01	0.872000138	1	pseudobulk	edgeR	LRT
Astrocyte	Htr2b	-0.644256915	0.059	0.105	0.065432099	0.128617363	0.477915507	1	pseudobulk	edgeR	LRT
Astrocyte	Htra1	-0.0518266	0.662	0.77	1.816049383	2.207395498	0.522412668	1	pseudobulk	edgeR	LRT
Astrocyte	Htt	0.035041604	0.527	0.592	0.97037037	1.189710611	0.83224695	1	pseudobulk	edgeR	LRT
Astrocyte	Huwe1	0.019210052	0.696	0.767	1.559259259	1.909967846	0.780424705	1	pseudobulk	edgeR	LRT
Astrocyte	Hyou1	0.428945756	0.102	0.088	0.113580247	0.101286174	0.106508338	1	pseudobulk	edgeR	LRT
Astrocyte	Hypk	0.247554676	0.093	0.106	0.103703704	0.120578778	0.841655629	1	pseudobulk	edgeR	LRT
Astrocyte	Iars	-0.063936546	0.135	0.166	0.167901235	0.215434084	0.763155787	1	pseudobulk	edgeR	LRT
Astrocyte	Iars2	0.171303122	0.223	0.24	0.3	0.326366559	0.336459216	1	pseudobulk	edgeR	LRT
Astrocyte	Ibtk	0.121223988	0.199	0.225	0.261728395	0.292604502	0.391119448	1	pseudobulk	edgeR	LRT
Astrocyte	Ica1	0.113819913	0.228	0.235	0.360493827	0.482315113	0.639870221	1	pseudobulk	edgeR	LRT
Astrocyte	Ica1l	-0.021421683	0.086	0.1	0.102469136	0.147909968	0.498213514	1	pseudobulk	edgeR	LRT
Astrocyte	Ice1	-0.055040708	0.214	0.265	0.275308642	0.352090032	0.875810541	1	pseudobulk	edgeR	LRT
Astrocyte	Ice2	-0.01983427	0.125	0.14	0.150617284	0.165594855	0.366748519	1	pseudobulk	edgeR	LRT
Astrocyte	Ick	-0.204154879	0.163	0.222	0.213580247	0.300643087	0.612819678	1	pseudobulk	edgeR	LRT
Astrocyte	Icmt	0.157480545	0.302	0.272	0.364197531	0.384244373	0.514637339	1	pseudobulk	edgeR	LRT
Astrocyte	Icosl	0.221885042	0.11	0.105	0.122222222	0.127009646	0.28149506	1	pseudobulk	edgeR	LRT
Astrocyte	Id2	0.15519972	0.516	0.553	0.87037037	0.990353698	0.654906759	1	pseudobulk	edgeR	LRT
Astrocyte	Id3	-0.02161256	0.133	0.156	0.169135802	0.210610932	0.834234647	1	pseudobulk	edgeR	LRT
Astrocyte	Id4	0.142232706	0.388	0.426	0.613580247	0.749196141	0.739238072	1	pseudobulk	edgeR	LRT
Astrocyte	Ide	0.114174993	0.226	0.248	0.277777778	0.319935691	0.454158249	1	pseudobulk	edgeR	LRT
Astrocyte	Idh1	-0.057241304	0.163	0.223	0.218518519	0.276527331	0.729363188	1	pseudobulk	edgeR	LRT
Astrocyte	Idh2	0.140754302	0.143	0.161	0.171604938	0.188102894	0.385538047	1	pseudobulk	edgeR	LRT
Astrocyte	Idh3a	0.147094758	0.164	0.174	0.2	0.213826367	0.540239153	1	pseudobulk	edgeR	LRT
Astrocyte	Idh3b	0.00964627	0.405	0.486	0.60617284	0.731511254	0.700840195	1	pseudobulk	edgeR	LRT
Astrocyte	Idh3g	-0.007798558	0.256	0.281	0.308641975	0.376205788	0.879089185	1	pseudobulk	edgeR	LRT
Astrocyte	Ids	0.085872609	0.195	0.22	0.232098765	0.279742765	0.840400629	1	pseudobulk	edgeR	LRT
Astrocyte	Idua	-0.187944468	0.068	0.1	0.075308642	0.115755627	0.41441793	1	pseudobulk	edgeR	LRT
Astrocyte	Ier3ip1	0.052445841	0.194	0.233	0.22962963	0.300643087	0.596077423	1	pseudobulk	edgeR	LRT
Astrocyte	Iffo1	-0.073049891	0.177	0.214	0.222222222	0.263665595	0.549729361	1	pseudobulk	edgeR	LRT
Astrocyte	Iffo2	-0.196455045	0.102	0.154	0.124691358	0.215434084	0.175920497	1	pseudobulk	edgeR	LRT
Astrocyte	Ifi27	-0.008482513	0.13	0.159	0.171604938	0.209003215	0.79259338	1	pseudobulk	edgeR	LRT
Astrocyte	Ifitm10	0.153273559	0.11	0.113	0.119753086	0.138263666	0.959255733	1	pseudobulk	edgeR	LRT
Astrocyte	Ifnar1	0.385274901	0.112	0.109	0.128395062	0.123794212	0.182351225	1	pseudobulk	edgeR	LRT
Astrocyte	Ifnar2	-0.138003844	0.086	0.117	0.101234568	0.159163987	0.302956122	1	pseudobulk	edgeR	LRT
Astrocyte	Ifrd1	0.088792316	0.321	0.357	0.42962963	0.471061093	0.456975312	1	pseudobulk	edgeR	LRT
Astrocyte	Ift122	-0.127214571	0.17	0.23	0.201234568	0.278135048	0.796350487	1	pseudobulk	edgeR	LRT
Astrocyte	Ift140	0.055478206	0.114	0.125	0.148148148	1.56E-01	0.354893729	1	pseudobulk	edgeR	LRT
Astrocyte	Ift172	0.192372971	0.143	0.153	0.171604938	0.197749196	0.764146999	1	pseudobulk	edgeR	LRT
Astrocyte	Ift20	0.159658522	0.3	0.302	0.396296296	0.368167203	0.039655027	1	pseudobulk	edgeR	LRT
Astrocyte	Ift27	-0.151992296	0.083	0.113	0.090123457	0.128617363	0.530188005	1	pseudobulk	edgeR	LRT
Astrocyte	Ift43	0.371784364	0.185	0.169	0.24691358	0.233118971	0.228236637	1	pseudobulk	edgeR	LRT
Astrocyte	Ift46	-0.037887974	0.132	0.166	0.151851852	0.196141479	0.835028065	1	pseudobulk	edgeR	LRT
Astrocyte	Ift52	-0.138105056	0.131	0.18	0.160493827	0.225080386	0.567932923	1	pseudobulk	edgeR	LRT
Astrocyte	Ift57	0.036020785	0.209	0.233	0.260493827	0.290996785	0.400921612	1	pseudobulk	edgeR	LRT
Astrocyte	Ift74	0.07594261	0.238	0.296	0.319753086	0.405144695	0.91044676	1	pseudobulk	edgeR	LRT
Astrocyte	Ift80	-0.038973371	0.204	0.251	0.269135802	0.355305466	0.842385253	1	pseudobulk	edgeR	LRT
Astrocyte	Ift81	-0.062304091	0.247	0.288	0.325925926	0.419614148	0.997556514	1	pseudobulk	edgeR	LRT
Astrocyte	Ift88	0.260066797	0.181	0.201	0.261728395	0.282958199	0.438356919	1	pseudobulk	edgeR	LRT
Astrocyte	Igbp1	-0.211895058	0.101	0.154	0.116049383	0.178456592	0.350808254	1	pseudobulk	edgeR	LRT
Astrocyte	Igdcc3	0.162781302	0.136	0.14	0.182716049	0.199356913	0.450681789	1	pseudobulk	edgeR	LRT
Astrocyte	Igdcc4	-0.134861318	0.554	0.662	1.069135802	1.469453376	0.764882061	1	pseudobulk	edgeR	LRT
Astrocyte	Igf1r	-0.028823985	0.716	0.783	1.935802469	2.52733119	0.737520848	1	pseudobulk	edgeR	LRT
Astrocyte	Igf2bp3	-0.023534069	0.195	0.243	0.260493827	0.313504823	0.586917264	1	pseudobulk	edgeR	LRT
Astrocyte	Igf2r	-0.050548165	0.207	0.244	0.301234568	0.395498392	0.793002053	1	pseudobulk	edgeR	LRT
Astrocyte	Igfbp5	0.044017881	0.221	0.267	3.69E-01	0.454983923	0.908573592	1	pseudobulk	edgeR	LRT
Astrocyte	Igip	0.318425166	0.275	0.254	0.358024691	0.331189711	0.104687281	1	pseudobulk	edgeR	LRT
Astrocyte	Igsf11	-0.065732823	0.535	0.608	1.07037037	1.453376206	0.552354032	1	pseudobulk	edgeR	LRT
Astrocyte	Igsf21	-0.017192176	0.19	0.233	0.265432099	0.395498392	0.200423528	1	pseudobulk	edgeR	LRT
Astrocyte	Igsf8	-0.056234588	0.435	0.542	0.786419753	0.926045016	0.465280822	1	pseudobulk	edgeR	LRT
Astrocyte	Igsf9b	0.27680105	0.246	0.24	0.37037037	0.422829582	0.647556001	1	pseudobulk	edgeR	LRT
Astrocyte	Ik	0.108731551	0.216	0.24	0.266666667	0.302250804	0.608574876	1	pseudobulk	edgeR	LRT
Astrocyte	Ikbip	-0.05113052	0.116	0.146	0.137037037	0.181672026	0.778704895	1	pseudobulk	edgeR	LRT
Astrocyte	Ikbkb	0.038820811	0.225	0.26	0.285185185	0.332797428	0.447444167	1	pseudobulk	edgeR	LRT
Astrocyte	Ikbkg	0.177000077	0.117	0.125	0.141975309	0.139871383	0.224019539	1	pseudobulk	edgeR	LRT
Astrocyte	Ikzf2	-0.093458314	0.417	0.486	0.692592593	0.921221865	0.756253736	1	pseudobulk	edgeR	LRT
Astrocyte	Ikzf4	0.04379127	0.122	0.146	0.140740741	0.170418006	0.905500518	1	pseudobulk	edgeR	LRT
Astrocyte	Ikzf5	0.160291659	0.149	0.172	0.174074074	0.192926045	0.499928568	1	pseudobulk	edgeR	LRT
Astrocyte	Il11ra1	0.091565855	0.211	0.251	0.25308642	0.303858521	0.584856247	1	pseudobulk	edgeR	LRT
Astrocyte	Il15	-0.27050379	0.099	0.145	0.119753086	0.192926045	0.361811464	1	pseudobulk	edgeR	LRT
Astrocyte	Il15ra	0.017514002	0.184	0.215	0.219753086	0.258842444	0.687596101	1	pseudobulk	edgeR	LRT
Astrocyte	Il16	0.119971463	0.344	0.359	0.719753086	0.919614148	0.760482881	1	pseudobulk	edgeR	LRT
Astrocyte	Il17ra	0.00736772	0.149	0.167	0.183950617	1.93E-01	0.225500345	1	pseudobulk	edgeR	LRT
Astrocyte	Il18	-0.108974152	0.162	0.196	0.202469136	0.245980707	0.764217257	1	pseudobulk	edgeR	LRT
Astrocyte	Il1rap	-0.061191093	0.095	0.113	0.130864198	0.172025723	0.840062408	1	pseudobulk	edgeR	LRT
Astrocyte	Il1rapl1	0.061826772	0.859	0.841	7.264197531	9.07073955	0.975302731	1	pseudobulk	edgeR	LRT
Astrocyte	Il20rb	-0.194035536	0.089	0.137	0.102469136	0.172025723	0.145590269	1	pseudobulk	edgeR	LRT
Astrocyte	Il33	0.065947429	0.135	0.167	0.198765432	0.24437299	0.886661273	1	pseudobulk	edgeR	LRT
Astrocyte	Il6st	-0.013779954	0.263	0.296	0.369135802	0.471061093	0.883355598	1	pseudobulk	edgeR	LRT
Astrocyte	Ilf2	-0.120163129	0.21	0.289	0.282716049	0.38585209	0.675845117	1	pseudobulk	edgeR	LRT
Astrocyte	Ilf3	0.044765829	0.222	0.264	0.280246914	0.353697749	0.903071228	1	pseudobulk	edgeR	LRT
Astrocyte	Ilk	0.210282746	0.248	0.246	0.288888889	0.297427653	0.21916464	1	pseudobulk	edgeR	LRT
Astrocyte	Ilkap	0.126397203	0.253	0.281	0.304938272	0.3585209	0.942439984	1	pseudobulk	edgeR	LRT
Astrocyte	Ilrun	-0.012925888	0.28	0.359	0.380246914	0.522508039	0.411041369	1	pseudobulk	edgeR	LRT
Astrocyte	Ilvbl	0.108012834	0.133	0.146	0.14691358	0.18488746	0.924362925	1	pseudobulk	edgeR	LRT
Astrocyte	Immp1l	-0.050397968	0.489	0.593	0.9	1.136655949	0.763575921	1	pseudobulk	edgeR	LRT
Astrocyte	Immp2l	0.118827872	0.31	0.318	0.751851852	0.839228296	0.537581502	1	pseudobulk	edgeR	LRT
Astrocyte	Immt	0.034565047	0.349	0.375	0.461728395	0.561093248	0.856466946	1	pseudobulk	edgeR	LRT
Astrocyte	Imp3	-0.189217444	0.085	0.105	0.092592593	0.118971061	0.946494458	1	pseudobulk	edgeR	LRT
Astrocyte	Impa1	0.040088634	0.196	0.227	0.224691358	0.276527331	0.871866549	1	pseudobulk	edgeR	LRT
Astrocyte	Impact	0.06452532	0.41	0.473	0.601234568	0.745980707	0.816726086	1	pseudobulk	edgeR	LRT
Astrocyte	Impad1	0.211289816	0.27	0.275	0.351851852	0.398713826	0.817020208	1	pseudobulk	edgeR	LRT
Astrocyte	Ina	0.048187718	0.191	0.217	0.232098765	0.281350482	0.964058609	1	pseudobulk	edgeR	LRT
Astrocyte	Inca1	-0.053164399	0.085	0.108	0.098765432	0.128617363	0.908208467	1	pseudobulk	edgeR	LRT
Astrocyte	Inf2	-0.187420016	0.115	0.146	0.133333333	0.186495177	0.687796267	1	pseudobulk	edgeR	LRT
Astrocyte	Ing3	0.10695157	0.127	0.162	0.144444444	0.192926045	0.635764707	1	pseudobulk	edgeR	LRT
Astrocyte	Ing4	-0.069145065	0.237	0.307	0.287654321	0.411575563	0.336792561	1	pseudobulk	edgeR	LRT
Astrocyte	Inka2	-0.018541521	0.102	0.135	1.17E-01	0.168810289	0.525105696	1	pseudobulk	edgeR	LRT
Astrocyte	Ino80	0.070917131	0.395	0.426	0.625925926	0.721864952	0.558609165	1	pseudobulk	edgeR	LRT
Astrocyte	Ino80b	-0.076120668	0.135	0.17	0.148148148	0.189710611	0.931713634	1	pseudobulk	edgeR	LRT
Astrocyte	Ino80d	0.185128472	0.48	0.481	0.77037037	0.819935691	0.206000305	1	pseudobulk	edgeR	LRT
Astrocyte	Ino80dos	-0.212883313	0.36	0.502	0.581481481	0.856913183	0.579905505	1	pseudobulk	edgeR	LRT
Astrocyte	Inpp1	-0.009376762	0.202	0.254	0.261728395	0.324758842	0.820982752	1	pseudobulk	edgeR	LRT
Astrocyte	Inpp4a	0.044691536	0.305	0.352	0.42345679	0.525723473	0.918830435	1	pseudobulk	edgeR	LRT
Astrocyte	Inpp4b	0.047257414	0.693	0.68	2.904938272	3.731511254	0.743664929	1	pseudobulk	edgeR	LRT
Astrocyte	Inpp5a	0.039585549	0.427	0.489	0.702469136	0.836012862	0.638927227	1	pseudobulk	edgeR	LRT
Astrocyte	Inpp5b	0.202176468	0.221	0.233	0.304938272	0.305466238	0.128125614	1	pseudobulk	edgeR	LRT
Astrocyte	Inpp5f	0.1041915	0.284	0.352	0.395061728	0.536977492	0.475595071	1	pseudobulk	edgeR	LRT
Astrocyte	Inpp5j	0.369318381	0.128	0.124	0.14691358	0.15755627	0.614942061	1	pseudobulk	edgeR	LRT
Astrocyte	Inpp5k	-0.055825798	0.163	0.199	0.183950617	0.247588424	0.947263298	1	pseudobulk	edgeR	LRT
Astrocyte	Inppl1	-0.302044606	0.106	0.14	0.118518519	0.168810289	0.71795358	1	pseudobulk	edgeR	LRT
Astrocyte	Insig1	-0.116616134	0.123	0.167	0.135802469	0.186495177	0.640458936	1	pseudobulk	edgeR	LRT
Astrocyte	Insig2	-0.052068349	0.194	0.241	0.235802469	0.300643087	0.898806898	1	pseudobulk	edgeR	LRT
Astrocyte	Insr	0.119874723	0.563	0.576	0.991358025	1.186495177	0.698189916	1	pseudobulk	edgeR	LRT
Astrocyte	Insyn1	-0.002403728	0.078	0.103	0.091358025	0.112540193	0.814961668	1	pseudobulk	edgeR	LRT
Astrocyte	Insyn2a	-0.500260808	0.241	0.423	0.42345679	0.699356913	0.831203865	1	pseudobulk	edgeR	LRT
Astrocyte	Ints10	0.030053015	0.262	0.31	0.330864198	0.437299035	0.705764891	1	pseudobulk	edgeR	LRT
Astrocyte	Ints13	0.001579306	0.16	0.201	0.201234568	0.234726688	0.583812559	1	pseudobulk	edgeR	LRT
Astrocyte	Ints14	0.01254152	0.162	0.169	0.20617284	0.225080386	0.281765671	1	pseudobulk	edgeR	LRT
Astrocyte	Ints2	0.054820146	0.154	0.174	0.17654321	0.205787781	0.682216109	1	pseudobulk	edgeR	LRT
Astrocyte	Ints3	0.032859145	0.265	0.304	0.351851852	0.422829582	0.88971577	1	pseudobulk	edgeR	LRT
Astrocyte	Ints4	0.075425632	0.168	0.209	0.22962963	0.265273312	0.614874263	1	pseudobulk	edgeR	LRT
Astrocyte	Ints6	0.136625806	0.38	0.395	0.604938272	0.736334405	0.879156762	1	pseudobulk	edgeR	LRT
Astrocyte	Ints6l	0.176491095	0.274	0.281	0.397530864	0.446945338	0.453997589	1	pseudobulk	edgeR	LRT
Astrocyte	Ints7	0.1720363	0.096	0.108	0.118518519	0.133440514	0.681231665	1	pseudobulk	edgeR	LRT
Astrocyte	Ints8	-0.026968842	0.264	0.322	0.355555556	0.471061093	0.647222213	1	pseudobulk	edgeR	LRT
Astrocyte	Ints9	0.01091622	0.186	0.219	0.230864198	0.289389068	0.813912998	1	pseudobulk	edgeR	LRT
Astrocyte	Invs	-0.080928743	0.209	0.248	0.301234568	0.393890675	0.946367512	1	pseudobulk	edgeR	LRT
Astrocyte	Ip6k1	0.114216759	0.517	0.55	0.87654321	1.011254019	0.5951233	1	pseudobulk	edgeR	LRT
Astrocyte	Ip6k2	0.004522426	0.241	0.272	0.302469136	0.374598071	0.837634921	1	pseudobulk	edgeR	LRT
Astrocyte	Ipcef1	0.021501858	0.175	0.212	0.24691358	0.326366559	0.686122403	1	pseudobulk	edgeR	LRT
Astrocyte	Ipmk	0.063514548	0.09	0.132	0.103703704	0.162379421	0.297641831	1	pseudobulk	edgeR	LRT
Astrocyte	Ipo11	-0.000662133	0.219	0.272	0.302469136	0.414790997	0.628803023	1	pseudobulk	edgeR	LRT
Astrocyte	Ipo13	0.214537911	0.141	0.15	0.161728395	0.189710611	0.760926924	1	pseudobulk	edgeR	LRT
Astrocyte	Ipo5	0.360104413	0.152	0.143	0.17654321	0.159163987	0.094550681	1	pseudobulk	edgeR	LRT
Astrocyte	Ipo7	0.08086671	0.226	0.252	0.292592593	0.339228296	0.639935953	1	pseudobulk	edgeR	LRT
Astrocyte	Ipo8	0.03812318	0.352	0.397	0.466666667	0.620578778	0.740383411	1	pseudobulk	edgeR	LRT
Astrocyte	Ipo9	0.025775883	0.214	0.26	0.260493827	0.329581994	0.921055756	1	pseudobulk	edgeR	LRT
Astrocyte	Ippk	-0.044999904	0.089	0.106	0.097530864	0.120578778	0.850459807	1	pseudobulk	edgeR	LRT
Astrocyte	Iqcb1	-0.100169392	0.249	0.338	0.358024691	0.48392283	0.648545262	1	pseudobulk	edgeR	LRT
Astrocyte	Iqce	-0.068893078	0.162	0.206	0.195061728	0.27170418	0.55195215	1	pseudobulk	edgeR	LRT
Astrocyte	Iqch	-0.423128518	0.179	0.249	0.274074074	0.430868167	0.899720457	1	pseudobulk	edgeR	LRT
Astrocyte	Iqck	-0.053979094	0.128	0.138	0.167901235	0.220257235	0.984180564	1	pseudobulk	edgeR	LRT
Astrocyte	Iqgap1	0.03157701	0.193	0.217	0.259259259	0.327974277	0.931015362	1	pseudobulk	edgeR	LRT
Astrocyte	Iqgap2	-0.008646606	0.151	0.186	0.220987654	0.303858521	0.717671948	1	pseudobulk	edgeR	LRT
Astrocyte	Iqsec1	0.171884707	0.521	0.534	1.133333333	1.154340836	0.123598677	1	pseudobulk	edgeR	LRT
Astrocyte	Iqsec2	-0.012419081	0.437	0.51	0.824691358	1.041800643	0.865936223	1	pseudobulk	edgeR	LRT
Astrocyte	Irak1	0.163654429	0.188	0.212	0.22962963	0.262057878	0.536702275	1	pseudobulk	edgeR	LRT
Astrocyte	Irak2	-0.170729098	0.548	0.645	1.107407407	1.606109325	0.607425443	1	pseudobulk	edgeR	LRT
Astrocyte	Ireb2	0.123212869	0.309	0.342	0.42962963	0.535369775	0.962270152	1	pseudobulk	edgeR	LRT
Astrocyte	Irf2	0.124832738	0.469	0.495	0.819753086	0.887459807	0.339403121	1	pseudobulk	edgeR	LRT
Astrocyte	Irf2bp1	-0.030297845	0.094	0.113	0.101234568	0.13022508	0.920256527	1	pseudobulk	edgeR	LRT
Astrocyte	Irf2bp2	0.053022493	0.265	0.331	0.341975309	0.451768489	0.468692562	1	pseudobulk	edgeR	LRT
Astrocyte	Irf2bpl	0.259260542	0.195	0.214	0.234567901	0.257234727	0.789868621	1	pseudobulk	edgeR	LRT
Astrocyte	Irf3	0.100249915	0.148	0.182	0.175308642	0.210610932	0.793865223	1	pseudobulk	edgeR	LRT
Astrocyte	Irs1	0.031154918	0.323	0.384	0.511111111	0.606109325	0.566468329	1	pseudobulk	edgeR	LRT
Astrocyte	Irs2	0.132132114	0.209	0.236	0.261728395	0.324758842	0.98810591	1	pseudobulk	edgeR	LRT
Astrocyte	Irx1	-0.062237758	0.102	0.145	0.124691358	0.154340836	0.893541047	1	pseudobulk	edgeR	LRT
Astrocyte	Irx2	-0.140664151	0.095	0.159	0.108641975	0.175241158	0.30358928	1	pseudobulk	edgeR	LRT
Astrocyte	Irx5	-0.239183977	0.168	0.262	0.192592593	0.339228296	0.069561348	1	pseudobulk	edgeR	LRT
Astrocyte	Isca1	0.376241601	0.115	0.116	0.12962963	0.136655949	0.656599836	1	pseudobulk	edgeR	LRT
Astrocyte	Isca2	-0.140572104	0.101	0.151	0.111111111	0.172025723	0.423410897	1	pseudobulk	edgeR	LRT
Astrocyte	Iscu	0.16212317	0.144	0.15	0.167901235	0.181672026	0.534412411	1	pseudobulk	edgeR	LRT
Astrocyte	Isoc2a	-0.109175237	0.107	0.13	0.119753086	0.139871383	0.596928892	1	pseudobulk	edgeR	LRT
Astrocyte	Ist1	0.065732718	0.22	0.248	0.259259259	0.281350482	0.473876095	1	pseudobulk	edgeR	LRT
Astrocyte	Isy1	0.031912831	0.13	0.159	0.144444444	0.202572347	0.644596271	1	pseudobulk	edgeR	LRT
Astrocyte	Itch	-0.042094831	0.567	0.662	1.133333333	1.448553055	0.964723788	1	pseudobulk	edgeR	LRT
Astrocyte	Itfg1	0.133838542	0.464	0.466	0.788888889	0.998392283	0.783986348	1	pseudobulk	edgeR	LRT
Astrocyte	Itfg2	0.005105288	0.147	0.183	0.171604938	0.226688103	0.828363736	1	pseudobulk	edgeR	LRT
Astrocyte	Itga3	-0.282215769	0.067	0.105	0.074074074	0.122186495	0.255921262	1	pseudobulk	edgeR	LRT
Astrocyte	Itga6	-0.120467755	0.475	0.579	8.64E-01	1.15755627	0.840943759	1	pseudobulk	edgeR	LRT
Astrocyte	Itga7	-0.266953313	0.174	0.272	2.01E-01	0.334405145	0.191856007	1	pseudobulk	edgeR	LRT
Astrocyte	Itgav	0.068207944	0.321	0.373	0.47654321	0.538585209	0.456508031	1	pseudobulk	edgeR	LRT
Astrocyte	Itgb1	-0.094445113	0.225	0.291	0.295061728	0.416398714	0.576596373	1	pseudobulk	edgeR	LRT
Astrocyte	Itgb1bp1	-0.072729833	0.106	0.138	0.116049383	0.152733119	0.815911789	1	pseudobulk	edgeR	LRT
Astrocyte	Itgb3bp	-0.166751334	0.248	0.31	0.371604938	0.471061093	0.728261469	1	pseudobulk	edgeR	LRT
Astrocyte	Itgb5	-0.012031342	0.381	0.442	0.57654321	0.729903537	0.935844403	1	pseudobulk	edgeR	LRT
Astrocyte	Itgb8	-0.043205829	0.563	0.641	1.145679012	1.545016077	0.64316317	1	pseudobulk	edgeR	LRT
Astrocyte	Itgbl1	-0.222143533	0.072	0.101	0.091358025	0.138263666	0.790549559	1	pseudobulk	edgeR	LRT
Astrocyte	Itih3	-0.219391669	0.121	0.177	0.179012346	0.241157556	0.998184853	1	pseudobulk	edgeR	LRT
Astrocyte	Itih5	0.212523566	0.377	0.389	0.698765432	0.688102894	0.072619884	1	pseudobulk	edgeR	LRT
Astrocyte	Itm2b	0.174863098	0.935	0.929	3.501234568	3.921221865	0.698922343	1	pseudobulk	edgeR	LRT
Astrocyte	Itm2c	0.042346441	0.577	0.622	1.056790123	1.316720257	0.943017648	1	pseudobulk	edgeR	LRT
Astrocyte	Itpa	0.187568652	0.116	0.119	0.130864198	0.131832797	0.368638006	1	pseudobulk	edgeR	LRT
Astrocyte	Itpk1	-0.020058139	0.207	0.246	0.298765432	0.377813505	0.954204532	1	pseudobulk	edgeR	LRT
Astrocyte	Itpkb	-0.227733104	0.73	0.834	2.227160494	3.512861736	0.217900424	1	pseudobulk	edgeR	LRT
Astrocyte	Itpr1	0.112230688	0.925	0.928	3.432098765	3.950160772	0.764441582	1	pseudobulk	edgeR	LRT
Astrocyte	Itpr2	-0.125704374	0.475	0.551	0.875308642	1.24437299	0.508712366	1	pseudobulk	edgeR	LRT
Astrocyte	Itprid2	0.042879105	0.221	0.259	0.29382716	0.345659164	0.807213418	1	pseudobulk	edgeR	LRT
Astrocyte	Itsn1	-0.045982827	0.68	0.754	1.662962963	2.120578778	0.924690794	1	pseudobulk	edgeR	LRT
Astrocyte	Itsn2	-0.111486516	0.416	0.51	0.675308642	0.889067524	0.857359215	1	pseudobulk	edgeR	LRT
Astrocyte	Ivd	-0.033212756	0.421	0.532	0.687654321	0.879421222	0.866078412	1	pseudobulk	edgeR	LRT
Astrocyte	Ivns1abp	0.264813073	0.221	0.225	0.27037037	0.274919614	0.341689492	1	pseudobulk	edgeR	LRT
Astrocyte	Iws1	-0.193205692	0.243	0.318	0.319753086	0.471061093	0.264329271	1	pseudobulk	edgeR	LRT
Astrocyte	Izumo4	-0.104537934	0.202	0.265	0.250617284	0.323151125	0.931077263	1	pseudobulk	edgeR	LRT
Astrocyte	Jade1	0.004648161	0.135	0.175	0.158024691	0.21221865	0.634394167	1	pseudobulk	edgeR	LRT
Astrocyte	Jade2	-0.122812487	0.064	0.116	0.075308642	0.128617363	0.140401746	1	pseudobulk	edgeR	LRT
Astrocyte	Jagn1	0.163972463	0.088	0.114	0.09382716	0.123794212	0.762490441	1	pseudobulk	edgeR	LRT
Astrocyte	Jak1	0.003749301	0.478	0.534	0.80617284	1.011254019	0.965293568	1	pseudobulk	edgeR	LRT
Astrocyte	Jak2	0.068595601	0.193	0.244	0.259259259	0.311897106	0.692878993	1	pseudobulk	edgeR	LRT
Astrocyte	Jakmip1	-0.205863552	0.131	0.182	0.166666667	0.254019293	0.371061274	1	pseudobulk	edgeR	LRT
Astrocyte	Jakmip2	0.159454861	0.44	0.445	0.812345679	0.945337621	0.75474519	1	pseudobulk	edgeR	LRT
Astrocyte	Jakmip3	0.152804834	0.106	0.125	0.14691358	0.159163987	0.515230969	1	pseudobulk	edgeR	LRT
Astrocyte	Jam2	-0.240703813	0.395	0.519	0.62962963	0.918006431	0.522130363	1	pseudobulk	edgeR	LRT
Astrocyte	Jam3	0.369720414	0.144	0.138	0.183950617	0.163987138	0.104154045	1	pseudobulk	edgeR	LRT
Astrocyte	Jarid2	0.131337466	0.701	0.707	1.64691358	1.945337621	0.634169572	1	pseudobulk	edgeR	LRT
Astrocyte	Jazf1	0.278421062	0.201	0.183	0.301234568	0.316720257	0.401551205	1	pseudobulk	edgeR	LRT
Astrocyte	Jdp2	0.005447758	0.123	0.132	0.145679012	0.160771704	0.385268125	1	pseudobulk	edgeR	LRT
Astrocyte	Jkamp	0.179158325	0.263	0.264	0.332098765	0.350482315	0.296818282	1	pseudobulk	edgeR	LRT
Astrocyte	Jmjd1c	0.102841975	0.811	0.833	2.750617284	3.340836013	0.849008217	1	pseudobulk	edgeR	LRT
Astrocyte	Jmy	0.076937423	0.296	0.318	0.401234568	0.490353698	0.912698576	1	pseudobulk	edgeR	LRT
Astrocyte	Josd1	0.772155398	0.14	0.096	0.166666667	0.107717042	0.000458521	0.875916302	pseudobulk	edgeR	LRT
Astrocyte	Josd2	-0.063148805	0.111	0.129	0.12345679	0.149517685	0.838857316	1	pseudobulk	edgeR	LRT
Astrocyte	Jph1	0.299847081	0.256	0.257	0.466666667	0.51607717	0.713692103	1	pseudobulk	edgeR	LRT
Astrocyte	Jph3	0.182412141	0.191	0.214	0.238271605	0.318327974	0.611817445	1	pseudobulk	edgeR	LRT
Astrocyte	Jph4	0.060987451	0.293	0.302	0.4	0.548231511	0.497856162	1	pseudobulk	edgeR	LRT
Astrocyte	Jpx	-0.18836302	0.211	0.293	0.312345679	0.474276527	0.287332602	1	pseudobulk	edgeR	LRT
Astrocyte	Jtb	0.097007517	0.127	0.151	0.139506173	0.170418006	0.885021442	1	pseudobulk	edgeR	LRT
Astrocyte	Jund	-0.035223399	0.181	0.232	0.207407407	0.311897106	0.447217162	1	pseudobulk	edgeR	LRT
Astrocyte	Jup	0.254585877	0.226	0.223	0.269135802	0.279742765	0.342482554	1	pseudobulk	edgeR	LRT
Astrocyte	Kalrn	-0.00596328	0.307	0.383	0.518518519	0.681672026	0.855572436	1	pseudobulk	edgeR	LRT
Astrocyte	Kank1	0.000947071	0.727	0.783	2.019753086	2.477491961	0.691495498	1	pseudobulk	edgeR	LRT
Astrocyte	Kank2	0.017102763	0.246	0.305	0.338271605	0.437299035	0.824430446	1	pseudobulk	edgeR	LRT
Astrocyte	Kank4	-0.356931243	0.085	0.124	0.116049383	0.170418006	0.832128992	1	pseudobulk	edgeR	LRT
Astrocyte	Kansl1	0.086644371	0.844	0.834	2.765432099	3.528938907	0.819009218	1	pseudobulk	edgeR	LRT
Astrocyte	Kansl1l	-0.180610794	0.68	0.781	1.851851852	2.675241158	0.570019155	1	pseudobulk	edgeR	LRT
Astrocyte	Kansl2	0.021471035	0.191	0.241	0.237037037	0.294212219	0.886213831	1	pseudobulk	edgeR	LRT
Astrocyte	Kansl3	-0.111940277	0.277	0.371	0.382716049	0.519292605	0.755735751	1	pseudobulk	edgeR	LRT
Astrocyte	Kantr	0.23864593	0.384	0.36	0.57654321	0.591639871	0.215440559	1	pseudobulk	edgeR	LRT
Astrocyte	Kat14	0.205095965	0.149	0.158	0.181481481	0.196141479	0.411013868	1	pseudobulk	edgeR	LRT
Astrocyte	Kat2b	0.139159442	0.495	0.516	0.920987654	1.01607717	0.438869826	1	pseudobulk	edgeR	LRT
Astrocyte	Kat6a	-0.059377275	0.462	0.558	0.735802469	1.04340836	0.325407667	1	pseudobulk	edgeR	LRT
Astrocyte	Kat6b	0.083706324	0.578	0.616	1.2	1.443729904	0.777003276	1	pseudobulk	edgeR	LRT
Astrocyte	Kat7	0.160089327	0.222	0.233	0.27654321	0.318327974	0.581934683	1	pseudobulk	edgeR	LRT
Astrocyte	Kat8	-0.052198369	0.088	0.109	0.090123457	0.13022508	0.472959561	1	pseudobulk	edgeR	LRT
Astrocyte	Katna1	-0.14623827	0.12	0.14	0.138271605	0.162379421	0.576300839	1	pseudobulk	edgeR	LRT
Astrocyte	Katnal1	0.026716714	0.107	0.127	0.120987654	0.152733119	0.947095227	1	pseudobulk	edgeR	LRT
Astrocyte	Katnbl1	-0.025632921	0.225	0.273	0.316049383	0.411575563	0.757739142	1	pseudobulk	edgeR	LRT
Astrocyte	Kazn	0.165411189	0.104	0.137	0.127160494	0.165594855	0.956911306	1	pseudobulk	edgeR	LRT
Astrocyte	Kbtbd11	0.165125717	0.227	0.241	0.279012346	0.327974277	0.716431408	1	pseudobulk	edgeR	LRT
Astrocyte	Kbtbd2	-0.095906844	0.117	0.164	0.130864198	0.204180064	0.183894555	1	pseudobulk	edgeR	LRT
Astrocyte	Kbtbd3	0.149143342	0.107	0.114	0.12345679	0.154340836	0.92360717	1	pseudobulk	edgeR	LRT
Astrocyte	Kcmf1	0.08610744	0.447	0.486	0.756790123	0.963022508	0.948296013	1	pseudobulk	edgeR	LRT
Astrocyte	Kcna1	0.195642836	0.364	0.376	0.580246914	0.672025723	0.954528191	1	pseudobulk	edgeR	LRT
Astrocyte	Kcna2	-0.057176534	0.406	0.466	0.597530864	0.827974277	0.47457298	1	pseudobulk	edgeR	LRT
Astrocyte	Kcna6	-0.323282242	0.07	0.108	0.091358025	0.122186495	0.981565974	1	pseudobulk	edgeR	LRT
Astrocyte	Kcnab1	0.152898486	0.402	0.399	0.844444444	1.019292605	0.900672135	1	pseudobulk	edgeR	LRT
Astrocyte	Kcnb1	0.002353098	0.117	0.148	1.32E-01	0.194533762	0.322492948	1	pseudobulk	edgeR	LRT
Astrocyte	Kcnb2	0.189107521	0.238	0.196	0.574074074	0.731511254	0.654539488	1	pseudobulk	edgeR	LRT
Astrocyte	Kcnc1	0.178202684	0.616	0.621	1.275308642	1.590032154	0.707968881	1	pseudobulk	edgeR	LRT
Astrocyte	Kcnc3	0.154884325	0.602	0.611	1.086419753	1.278135048	0.981960985	1	pseudobulk	edgeR	LRT
Astrocyte	Kcnc4	-0.397420482	0.152	0.248	0.183950617	3.05E-01	0.100817565	1	pseudobulk	edgeR	LRT
Astrocyte	Kcnd2	0.10934186	0.981	0.929	31.85679012	41.9807074	0.5236936	1	pseudobulk	edgeR	LRT
Astrocyte	Kcnd3	0.165648712	0.452	0.469	1.103703704	1.327974277	0.756491277	1	pseudobulk	edgeR	LRT
Astrocyte	Kcng4	-0.021835181	0.083	0.111	0.092592593	0.131832797	0.575755913	1	pseudobulk	edgeR	LRT
Astrocyte	Kcnh1	0.317391332	0.295	0.268	0.519753086	0.6414791	0.877344785	1	pseudobulk	edgeR	LRT
Astrocyte	Kcnip3	-0.103359711	0.484	0.569	0.858024691	1.266881029	0.35453347	1	pseudobulk	edgeR	LRT
Astrocyte	Kcnip4	0.174772819	0.978	0.929	32.60246914	40.85691318	0.711238766	1	pseudobulk	edgeR	LRT
Astrocyte	Kcnj10	-0.066042926	0.304	0.354	0.585185185	0.683279743	0.496325966	1	pseudobulk	edgeR	LRT
Astrocyte	Kcnj12	0.511034239	0.191	0.172	0.249382716	0.263665595	0.585479603	1	pseudobulk	edgeR	LRT
Astrocyte	Kcnj3	-0.034023516	0.857	0.875	4.304938272	5.871382637	0.523734402	1	pseudobulk	edgeR	LRT
Astrocyte	Kcnj6	0.11700582	0.258	0.267	0.449382716	0.564308682	0.744690395	1	pseudobulk	edgeR	LRT
Astrocyte	Kcnj9	0.109322044	0.165	0.19	0.217283951	0.25562701	0.775437339	1	pseudobulk	edgeR	LRT
Astrocyte	Kcnk1	0.198673704	0.463	0.465	0.708641975	0.818327974	0.682476395	1	pseudobulk	edgeR	LRT
Astrocyte	Kcnk10	0.143248162	0.416	0.386	0.871604938	1.204180064	0.310683784	1	pseudobulk	edgeR	LRT
Astrocyte	Kcnk12	0.466895246	0.205	0.18	0.295061728	0.310289389	0.608388525	1	pseudobulk	edgeR	LRT
Astrocyte	Kcnk2	-0.236124067	0.225	0.285	0.355555556	0.562700965	0.30403761	1	pseudobulk	edgeR	LRT
Astrocyte	Kcnk3	0.156476406	0.237	0.257	0.32345679	0.381028939	0.997210284	1	pseudobulk	edgeR	LRT
Astrocyte	Kcnk9	0.330004511	0.158	0.161	0.212345679	0.223472669	0.545781118	1	pseudobulk	edgeR	LRT
Astrocyte	Kcnma1	0.271217951	0.588	0.569	1.741975309	1.633440514	0.063260851	1	pseudobulk	edgeR	LRT
Astrocyte	Kcnmb4	-0.230855605	0.14	0.217	0.198765432	0.340836013	0.094653787	1	pseudobulk	edgeR	LRT
Astrocyte	Kcnn2	-0.137431624	0.884	0.924	4.427160494	5.975884244	0.783921596	1	pseudobulk	edgeR	LRT
Astrocyte	Kcnn3	-0.362993736	0.136	0.212	0.187654321	0.331189711	0.188590231	1	pseudobulk	edgeR	LRT
Astrocyte	Kcnq1ot1	-0.064701425	0.609	0.691	1.713580247	2.337620579	0.64598721	1	pseudobulk	edgeR	LRT
Astrocyte	Kcnq2	0.114163399	0.159	0.207	0.212345679	0.270096463	0.869455233	1	pseudobulk	edgeR	LRT
Astrocyte	Kcnq3	0.147933825	0.712	0.667	3.050617284	3.432475884	0.415301744	1	pseudobulk	edgeR	LRT
Astrocyte	Kcnq4	-0.274267974	0.122	0.161	0.148148148	0.233118971	0.289501894	1	pseudobulk	edgeR	LRT
Astrocyte	Kcnrg	0.002738738	0.137	0.178	0.185185185	0.24437299	0.942595572	1	pseudobulk	edgeR	LRT
Astrocyte	Kcns3	-0.026776963	0.085	0.121	0.098765432	0.138263666	0.619879111	1	pseudobulk	edgeR	LRT
Astrocyte	Kcnt1	0.057076259	0.452	0.506	0.730864198	0.892282958	0.83085032	1	pseudobulk	edgeR	LRT
Astrocyte	Kctd1	-0.1100795	0.372	0.434	0.598765432	0.827974277	0.625103389	1	pseudobulk	edgeR	LRT
Astrocyte	Kctd12	-0.151572249	0.146	0.204	0.177777778	0.258842444	0.381723421	1	pseudobulk	edgeR	LRT
Astrocyte	Kctd13	0.09811518	0.11	0.117	0.12962963	0.144694534	0.594761621	1	pseudobulk	edgeR	LRT
Astrocyte	Kctd17	-0.040849604	0.183	0.241	0.22345679	0.300643087	0.735928425	1	pseudobulk	edgeR	LRT
Astrocyte	Kctd18	-0.131912633	0.084	0.113	0.092592593	0.133440514	0.515888932	1	pseudobulk	edgeR	LRT
Astrocyte	Kctd2	0.132402768	0.151	0.177	0.171604938	0.221864952	0.7892696	1	pseudobulk	edgeR	LRT
Astrocyte	Kctd20	-0.036459474	0.109	0.138	0.12345679	0.15755627	0.965208969	1	pseudobulk	edgeR	LRT
Astrocyte	Kctd3	0.083841326	0.146	0.175	0.185185185	0.210610932	0.695430874	1	pseudobulk	edgeR	LRT
Astrocyte	Kctd5	-0.305420561	0.235	0.365	0.30617284	0.5	0.234201299	1	pseudobulk	edgeR	LRT
Astrocyte	Kctd8	0.301541133	0.542	0.457	1.904938272	2.131832797	0.651248095	1	pseudobulk	edgeR	LRT
Astrocyte	Kdelr1	-0.162450387	0.138	0.195	0.165432099	0.250803859	0.314280296	1	pseudobulk	edgeR	LRT
Astrocyte	Kdelr2	-0.068819357	0.093	0.114	0.101234568	0.131832797	0.779508761	1	pseudobulk	edgeR	LRT
Astrocyte	Kdm1a	-0.137340345	0.289	0.375	0.386419753	0.509646302	0.85454551	1	pseudobulk	edgeR	LRT
Astrocyte	Kdm2a	0.07216084	0.558	0.624	1.08E+00	1.268488746	0.591667451	1	pseudobulk	edgeR	LRT
Astrocyte	Kdm2b	0.321205637	0.304	0.289	0.427160494	0.453376206	0.409109623	1	pseudobulk	edgeR	LRT
Astrocyte	Kdm3a	0.326920247	0.4	0.381	0.658024691	0.596463023	0.060237842	1	pseudobulk	edgeR	LRT
Astrocyte	Kdm3b	-0.03713256	0.459	0.55	0.777777778	0.987138264	0.908673411	1	pseudobulk	edgeR	LRT
Astrocyte	Kdm4a	0.134189205	0.136	0.162	0.161728395	0.207395498	0.815327649	1	pseudobulk	edgeR	LRT
Astrocyte	Kdm4b	-0.11511119	0.185	0.257	0.220987654	0.326366559	0.303330673	1	pseudobulk	edgeR	LRT
Astrocyte	Kdm4c	0.119133626	0.517	0.542	0.92962963	1.101286174	0.776668989	1	pseudobulk	edgeR	LRT
Astrocyte	Kdm5a	0.072420383	0.446	0.477	0.748148148	0.8585209	0.512234614	1	pseudobulk	edgeR	LRT
Astrocyte	Kdm5b	-0.095144877	0.32	0.375	0.441975309	0.585209003	0.67693847	1	pseudobulk	edgeR	LRT
Astrocyte	Kdm5c	0.100268677	0.314	0.35	0.445679012	0.533762058	0.522081925	1	pseudobulk	edgeR	LRT
Astrocyte	Kdm5d	-0.124378607	0.212	0.27	0.277777778	0.384244373	0.567294404	1	pseudobulk	edgeR	LRT
Astrocyte	Kdm6a	-0.015258838	0.446	0.519	0.72962963	0.953376206	0.606064496	1	pseudobulk	edgeR	LRT
Astrocyte	Kdm6b	0.095255288	0.168	0.195	0.202469136	0.270096463	0.770291043	1	pseudobulk	edgeR	LRT
Astrocyte	Kdm7a	-0.038507717	0.362	0.46	0.538271605	0.742765273	0.477993591	1	pseudobulk	edgeR	LRT
Astrocyte	Kdsr	0.05693724	0.164	0.195	0.192592593	0.257234727	0.623862765	1	pseudobulk	edgeR	LRT
Astrocyte	Keap1	-0.046269074	0.099	0.137	0.120987654	0.168810289	0.553277407	1	pseudobulk	edgeR	LRT
Astrocyte	Khdc4	0.060106996	0.416	0.461	0.630864198	0.774919614	0.821521331	1	pseudobulk	edgeR	LRT
Astrocyte	Khdrbs1	0.103004506	0.352	0.376	0.508641975	0.607717042	0.785827369	1	pseudobulk	edgeR	LRT
Astrocyte	Khdrbs3	-0.106586794	0.1	0.14	0.120987654	0.176848875	0.364604817	1	pseudobulk	edgeR	LRT
Astrocyte	Khnyn	0.275126734	0.18	0.178	0.227160494	0.237942122	0.260930606	1	pseudobulk	edgeR	LRT
Astrocyte	Khsrp	0.219696541	0.191	0.212	0.225925926	0.262057878	0.676116606	1	pseudobulk	edgeR	LRT
Astrocyte	Kidins220	-0.066015317	0.773	0.86	2.037037037	2.71221865	0.680280201	1	pseudobulk	edgeR	LRT
Astrocyte	Kif13a	-0.036628505	0.441	0.503	0.808641975	1.038585209	0.938680147	1	pseudobulk	edgeR	LRT
Astrocyte	Kif13b	-0.07915323	0.396	0.494	0.681481481	0.927652733	0.6958962	1	pseudobulk	edgeR	LRT
Astrocyte	Kif16b	-0.165082587	0.323	0.42	0.488888889	0.736334405	0.268258113	1	pseudobulk	edgeR	LRT
Astrocyte	Kif1a	0.157588116	0.526	0.559	0.92962963	1.173633441	0.795000328	1	pseudobulk	edgeR	LRT
Astrocyte	Kif1b	0.058422251	0.951	0.973	4.867901235	6.04340836	0.866977334	1	pseudobulk	edgeR	LRT
Astrocyte	Kif1bp	0.221274101	0.215	0.244	0.274074074	0.323151125	0.816436329	1	pseudobulk	edgeR	LRT
Astrocyte	Kif1c	-0.175633296	0.212	0.281	0.277777778	0.387459807	0.588402078	1	pseudobulk	edgeR	LRT
Astrocyte	Kif21a	0.043378237	0.686	0.735	1.551851852	1.916398714	0.958836497	1	pseudobulk	edgeR	LRT
Astrocyte	Kif21b	-0.165357231	0.073	0.1	0.082716049	0.117363344	0.675652746	1	pseudobulk	edgeR	LRT
Astrocyte	Kif24	0.136324401	0.112	0.113	0.156790123	0.160771704	0.346975118	1	pseudobulk	edgeR	LRT
Astrocyte	Kif26b	0.302663913	0.379	0.349	0.783950617	0.898713826	0.841590597	1	pseudobulk	edgeR	LRT
Astrocyte	Kif2a	0.016323302	0.279	0.339	0.386419753	0.503215434	0.695662397	1	pseudobulk	edgeR	LRT
Astrocyte	Kif3a	0.122309244	0.284	0.325	0.39382716	0.503215434	0.706121977	1	pseudobulk	edgeR	LRT
Astrocyte	Kif3b	0.029950682	0.183	0.225	0.232098765	0.295819936	0.888642114	1	pseudobulk	edgeR	LRT
Astrocyte	Kif3c	0.12823082	0.272	0.314	0.361728395	0.432475884	0.751306095	1	pseudobulk	edgeR	LRT
Astrocyte	Kif5a	0.110228554	0.346	0.371	0.507407407	0.625401929	0.826378799	1	pseudobulk	edgeR	LRT
Astrocyte	Kif5b	0.17653098	0.554	0.551	0.956790123	1.144694534	0.88873254	1	pseudobulk	edgeR	LRT
Astrocyte	Kif5c	0.281734296	0.573	0.571	1.186419753	1.334405145	0.892158911	1	pseudobulk	edgeR	LRT
Astrocyte	Kifap3	0.098545552	0.468	0.524	0.795061728	0.980707395	0.866124143	1	pseudobulk	edgeR	LRT
Astrocyte	Kifc2	0.060009721	0.13	0.161	0.14691358	0.199356913	0.636759039	1	pseudobulk	edgeR	LRT
Astrocyte	Kifc3	-0.170229269	0.306	0.386	0.428395062	0.631832797	0.661255156	1	pseudobulk	edgeR	LRT
Astrocyte	Kin	0.285187537	0.116	0.114	0.132098765	0.133440514	0.339744182	1	pseudobulk	edgeR	LRT
Astrocyte	Kirrel3	-0.03100064	0.949	0.974	12.32716049	15.76366559	0.938910761	1	pseudobulk	edgeR	LRT
Astrocyte	Kit	0.345061162	0.121	0.106	0.202469136	0.15755627	0.082914645	1	pseudobulk	edgeR	LRT
Astrocyte	Kitl	0.277228555	0.164	0.162	0.207407407	0.204180064	0.379977385	1	pseudobulk	edgeR	LRT
Astrocyte	Kiz	-0.27325253	0.263	0.365	0.375308642	0.620578778	0.140371895	1	pseudobulk	edgeR	LRT
Astrocyte	Klc1	0.142417878	0.557	0.588	0.887654321	1.046623794	0.731850539	1	pseudobulk	edgeR	LRT
Astrocyte	Klc2	0.048384286	0.137	0.154	0.159259259	0.192926045	0.901921018	1	pseudobulk	edgeR	LRT
Astrocyte	Klf12	-0.074014816	0.879	0.918	3.861728395	5.13022508	0.724129468	1	pseudobulk	edgeR	LRT
Astrocyte	Klf13	0.202457155	0.331	0.331	0.474074074	0.532154341	0.779520832	1	pseudobulk	edgeR	LRT
Astrocyte	Klf15	0.077585398	0.125	0.141	0.139506173	0.159163987	0.568867578	1	pseudobulk	edgeR	LRT
Astrocyte	Klf3	0.023634085	0.194	0.246	0.240740741	0.302250804	0.805476401	1	pseudobulk	edgeR	LRT
Astrocyte	Klf7	0.01477271	0.572	0.643	1.216049383	1.541800643	0.928440565	1	pseudobulk	edgeR	LRT
Astrocyte	Klf8	-0.036919692	0.083	0.106	0.137037037	0.180064309	0.884556549	1	pseudobulk	edgeR	LRT
Astrocyte	Klf9	0.106664481	0.622	0.667	1.208641975	1.450160772	0.92030835	1	pseudobulk	edgeR	LRT
Astrocyte	Klhdc1	-0.14322801	0.1	0.129	0.120987654	0.160771704	0.741433806	1	pseudobulk	edgeR	LRT
Astrocyte	Klhdc10	0.203428672	0.464	0.452	0.855555556	0.974276527	0.669385275	1	pseudobulk	edgeR	LRT
Astrocyte	Klhdc2	0.150884069	0.238	0.265	0.280246914	0.34244373	0.987015274	1	pseudobulk	edgeR	LRT
Astrocyte	Klhdc3	0.329611705	0.119	0.1	0.132098765	0.112540193	0.089490564	1	pseudobulk	edgeR	LRT
Astrocyte	Klhl12	-0.026608844	0.181	0.207	0.248148148	0.31511254	0.98577805	1	pseudobulk	edgeR	LRT
Astrocyte	Klhl13	0.048217065	0.183	0.209	0.254320988	0.313504823	0.786336607	1	pseudobulk	edgeR	LRT
Astrocyte	Klhl15	0.00597436	0.168	0.203	0.213580247	0.292604502	0.603370689	1	pseudobulk	edgeR	LRT
Astrocyte	Klhl18	-0.012732306	0.123	0.145	0.145679012	0.186495177	0.821859735	1	pseudobulk	edgeR	LRT
Astrocyte	Klhl2	0.370791331	0.243	0.203	0.362962963	0.318327974	0.026502305	1	pseudobulk	edgeR	LRT
Astrocyte	Klhl20	-0.24326745	0.133	0.203	0.161728395	0.258842444	0.144816256	1	pseudobulk	edgeR	LRT
Astrocyte	Klhl22	0.109831332	0.26	0.275	0.328395062	0.36977492	0.650235968	1	pseudobulk	edgeR	LRT
Astrocyte	Klhl23	0.24932292	0.133	0.137	0.159259259	0.162379421	0.397157307	1	pseudobulk	edgeR	LRT
Astrocyte	Klhl24	-0.127402747	0.367	0.495	0.545679012	0.786173633	0.32223767	1	pseudobulk	edgeR	LRT
Astrocyte	Klhl26	0.271170734	0.159	0.159	0.186419753	0.191318328	0.274105826	1	pseudobulk	edgeR	LRT
Astrocyte	Klhl28	0.081900842	0.146	0.18	0.169135802	0.210610932	0.910025455	1	pseudobulk	edgeR	LRT
Astrocyte	Klhl29	-0.155803702	0.632	0.706	1.395061728	2.144694534	0.186234749	1	pseudobulk	edgeR	LRT
Astrocyte	Klhl3	0.140861707	0.19	0.232	0.27037037	0.360128617	0.713421363	1	pseudobulk	edgeR	LRT
Astrocyte	Klhl32	-0.00676703	0.595	0.683	1.282716049	1.686495177	0.769820229	1	pseudobulk	edgeR	LRT
Astrocyte	Klhl33	0.276669645	0.209	0.193	0.314814815	0.318327974	0.494019899	1	pseudobulk	edgeR	LRT
Astrocyte	Klhl5	-0.122522225	0.415	0.51	0.718518519	0.966237942	0.844069226	1	pseudobulk	edgeR	LRT
Astrocyte	Klhl7	-0.047058517	0.317	0.373	0.462962963	0.646302251	0.304546194	1	pseudobulk	edgeR	LRT
Astrocyte	Klhl9	0.15548494	0.154	0.182	0.17654321	0.220257235	0.783554555	1	pseudobulk	edgeR	LRT
Astrocyte	Kmt2a	0.094990028	0.567	0.59	1.02962963	1.3585209	0.56085569	1	pseudobulk	edgeR	LRT
Astrocyte	Kmt2b	0.130835739	0.14	0.148	0.150617284	0.175241158	0.626159942	1	pseudobulk	edgeR	LRT
Astrocyte	Kmt2c	-0.021826401	0.767	0.846	2.087654321	2.773311897	0.564655517	1	pseudobulk	edgeR	LRT
Astrocyte	Kmt2d	0.009102068	0.19	0.211	0.222222222	0.268488746	0.896709217	1	pseudobulk	edgeR	LRT
Astrocyte	Kmt2e	0.019637919	0.721	0.794	1.749382716	2.263665595	0.793536785	1	pseudobulk	edgeR	LRT
Astrocyte	Kmt5a	-0.237537484	0.105	0.145	0.125925926	0.173633441	0.945716343	1	pseudobulk	edgeR	LRT
Astrocyte	Kmt5b	-0.030045216	0.442	0.511	0.669135802	0.881028939	0.826417072	1	pseudobulk	edgeR	LRT
Astrocyte	Kmt5c	-0.067135133	0.099	0.143	0.113580247	0.160771704	0.641644371	1	pseudobulk	edgeR	LRT
Astrocyte	Kndc1	0.471392657	0.196	0.174	0.266666667	0.236334405	0.030680112	1	pseudobulk	edgeR	LRT
Astrocyte	Knop1	-0.068205464	0.174	0.204	0.216049383	0.263665595	0.915666515	1	pseudobulk	edgeR	LRT
Astrocyte	Kpna1	-0.031451599	0.272	0.347	0.364197531	0.501607717	0.463649432	1	pseudobulk	edgeR	LRT
Astrocyte	Kpna3	0.141875097	0.349	0.367	0.488888889	0.590032154	0.734845454	1	pseudobulk	edgeR	LRT
Astrocyte	Kpna4	-0.067413704	0.388	0.458	0.6	0.789389068	0.728261697	1	pseudobulk	edgeR	LRT
Astrocyte	Kpna6	-0.006218613	0.177	0.207	0.209876543	0.258842444	0.856304053	1	pseudobulk	edgeR	LRT
Astrocyte	Kpnb1	0.257189012	0.168	0.178	0.197530864	0.218649518	0.678041119	1	pseudobulk	edgeR	LRT
Astrocyte	Kptn	-0.036690366	0.083	0.125	0.092592593	0.147909968	0.306856591	1	pseudobulk	edgeR	LRT
Astrocyte	Kras	0.032469922	0.278	0.326	0.374074074	0.488745981	0.79932273	1	pseudobulk	edgeR	LRT
Astrocyte	Krba1	-0.025588695	0.185	0.23	2.27E-01	0.28778135	0.864142389	1	pseudobulk	edgeR	LRT
Astrocyte	Krcc1	-0.086207113	0.164	0.235	0.209876543	0.302250804	0.436356524	1	pseudobulk	edgeR	LRT
Astrocyte	Kremen1	-0.017277422	0.231	0.277	0.307407407	0.392282958	0.973574517	1	pseudobulk	edgeR	LRT
Astrocyte	Kri1	-0.136116637	0.112	0.145	0.133333333	0.181672026	0.895030981	1	pseudobulk	edgeR	LRT
Astrocyte	Krit1	0.131542129	0.453	0.476	0.745679012	0.909967846	0.955665067	1	pseudobulk	edgeR	LRT
Astrocyte	Krr1	0.084122636	0.098	0.117	0.108641975	0.138263666	0.974828916	1	pseudobulk	edgeR	LRT
Astrocyte	Krt222	-0.018651035	0.13	0.15	0.164197531	0.197749196	0.694161515	1	pseudobulk	edgeR	LRT
Astrocyte	Krtcap2	-0.017665102	0.2	0.227	0.240740741	0.300643087	0.967659276	1	pseudobulk	edgeR	LRT
Astrocyte	Ksr1	-0.07290468	0.288	0.376	0.430864198	0.617363344	0.497549702	1	pseudobulk	edgeR	LRT
Astrocyte	Ksr2	0.327961198	0.347	0.304	0.650617284	0.757234727	0.959181474	1	pseudobulk	edgeR	LRT
Astrocyte	Ktn1	-0.079342037	0.547	0.653	1.050617284	1.463022508	0.333616438	1	pseudobulk	edgeR	LRT
Astrocyte	Kxd1	-0.044498466	0.184	0.227	0.224691358	0.270096463	0.626085075	1	pseudobulk	edgeR	LRT
Astrocyte	Kyat1	-0.092562254	0.148	0.198	0.177777778	0.229903537	0.904254746	1	pseudobulk	edgeR	LRT
Astrocyte	Kyat3	-0.159213973	0.093	0.125	0.111111111	0.162379421	0.583601999	1	pseudobulk	edgeR	LRT
Astrocyte	L1cam	-0.146760375	0.112	0.15	0.118518519	0.176848875	0.340707602	1	pseudobulk	edgeR	LRT
Astrocyte	L2hgdh	0.007376924	0.096	0.109	0.104938272	0.149517685	0.531023931	1	pseudobulk	edgeR	LRT
Astrocyte	L3mbtl3	-0.059820653	0.249	0.304	0.386419753	0.490353698	0.842982801	1	pseudobulk	edgeR	LRT
Astrocyte	Lactb2	-0.197409556	0.17	0.214	0.219753086	0.305466238	0.625573173	1	pseudobulk	edgeR	LRT
Astrocyte	Lage3	-0.216822161	0.098	0.156	0.109876543	0.181672026	0.300115592	1	pseudobulk	edgeR	LRT
Astrocyte	Lair1	-0.084193576	0.272	0.342	0.387654321	0.524115756	0.767178004	1	pseudobulk	edgeR	LRT
Astrocyte	Lama2	-0.055912161	0.885	0.913	4.044444444	5.355305466	0.832933876	1	pseudobulk	edgeR	LRT
Astrocyte	Lamb3	-0.669770297	0.046	0.109	0.049382716	0.123794212	0.025965853	1	pseudobulk	edgeR	LRT
Astrocyte	Lamc1	0.067935864	0.163	0.162	0.214814815	0.239549839	0.38359125	1	pseudobulk	edgeR	LRT
Astrocyte	Lamp1	0.014958977	0.437	0.506	0.69382716	0.866559486	0.769725722	1	pseudobulk	edgeR	LRT
Astrocyte	Lamp2	0.041726292	0.519	0.577	0.866666667	1.056270096	0.738060999	1	pseudobulk	edgeR	LRT
Astrocyte	Lamtor1	0.013327513	0.173	0.211	0.209876543	0.279742765	0.655900696	1	pseudobulk	edgeR	LRT
Astrocyte	Lamtor2	0.282533737	0.148	0.166	0.175308642	0.180064309	0.531654383	1	pseudobulk	edgeR	LRT
Astrocyte	Lamtor3	-0.072675138	0.137	0.167	0.154320988	0.205787781	0.812127721	1	pseudobulk	edgeR	LRT
Astrocyte	Lamtor4	0.048058343	0.109	0.135	0.124691358	0.152733119	0.909745048	1	pseudobulk	edgeR	LRT
Astrocyte	Lamtor5	-0.025330027	0.131	0.182	0.156790123	0.202572347	0.96117403	1	pseudobulk	edgeR	LRT
Astrocyte	Lancl1	0.142591505	0.223	0.23	0.291358025	0.308681672	0.545737931	1	pseudobulk	edgeR	LRT
Astrocyte	Lap3	-0.074383158	0.093	0.113	0.109876543	0.136655949	0.930369463	1	pseudobulk	edgeR	LRT
Astrocyte	Laptm4a	-0.024929599	0.553	0.664	1.002469136	1.308681672	0.90634485	1	pseudobulk	edgeR	LRT
Astrocyte	Laptm4b	-0.009180764	0.151	0.196	0.196296296	0.252411576	0.993411793	1	pseudobulk	edgeR	LRT
Astrocyte	Large1	0.001094778	0.619	0.664	1.535802469	2	0.696210758	1	pseudobulk	edgeR	LRT
Astrocyte	Larp1	-0.099192125	0.369	0.486	0.564197531	0.810289389	0.289476715	1	pseudobulk	edgeR	LRT
Astrocyte	Larp1b	-0.101319059	0.191	0.248	0.291358025	0.409967846	0.379020804	1	pseudobulk	edgeR	LRT
Astrocyte	Larp4	-0.07486855	0.286	0.349	0.369135802	0.535369775	0.308681571	1	pseudobulk	edgeR	LRT
Astrocyte	Larp4b	0.016464266	0.417	0.441	0.666666667	0.808681672	0.849008787	1	pseudobulk	edgeR	LRT
Astrocyte	Larp7	-0.644917317	0.062	0.125	0.072839506	0.170418006	0.006716371	1	pseudobulk	edgeR	LRT
Astrocyte	Lars	-0.172872764	0.217	0.304	0.30617284	0.445337621	0.424213372	1	pseudobulk	edgeR	LRT
Astrocyte	Lars2	0.03104392	0.335	0.389	0.528395062	0.697749196	0.926712048	1	pseudobulk	edgeR	LRT
Astrocyte	Las1l	0.029916559	0.186	0.228	0.22962963	0.307073955	0.771141686	1	pseudobulk	edgeR	LRT
Astrocyte	Lasp1	-0.125381798	0.193	0.251	0.219753086	0.316720257	0.457180463	1	pseudobulk	edgeR	LRT
Astrocyte	Lats1	0.176331959	0.257	0.27	0.356790123	0.361736334	0.13486995	1	pseudobulk	edgeR	LRT
Astrocyte	Lats2	0.139229463	0.219	0.246	2.80E-01	0.326366559	0.914163319	1	pseudobulk	edgeR	LRT
Astrocyte	Lbh	-0.258381767	0.077	0.125	0.086419753	0.139871383	0.259189976	1	pseudobulk	edgeR	LRT
Astrocyte	Lbr	-0.221847109	0.075	0.101	0.081481481	0.125401929	0.411860628	1	pseudobulk	edgeR	LRT
Astrocyte	Lca5	0.241135652	0.127	0.125	0.164197531	0.159163987	0.156894178	1	pseudobulk	edgeR	LRT
Astrocyte	Lcat	-0.083424324	0.217	0.275	0.279012346	0.366559486	0.954567384	1	pseudobulk	edgeR	LRT
Astrocyte	Lclat1	0.178494004	0.159	0.177	0.195061728	0.249196141	0.656308081	1	pseudobulk	edgeR	LRT
Astrocyte	Lcmt1	0.21801167	0.158	0.166	0.175308642	0.207395498	0.806865784	1	pseudobulk	edgeR	LRT
Astrocyte	Lcor	0.033822783	0.509	0.559	0.908641975	1.118971061	0.954616645	1	pseudobulk	edgeR	LRT
Astrocyte	Lcorl	-0.045704571	0.323	0.357	0.513580247	0.673633441	0.949250843	1	pseudobulk	edgeR	LRT
Astrocyte	Ldah	-0.056459364	0.207	0.254	0.280246914	0.3585209	0.86366912	1	pseudobulk	edgeR	LRT
Astrocyte	Ldb1	0.120482384	0.169	0.193	0.195061728	0.217041801	0.44130798	1	pseudobulk	edgeR	LRT
Astrocyte	Ldb2	-0.19244949	0.265	0.307	0.455555556	0.72829582	0.321562398	1	pseudobulk	edgeR	LRT
Astrocyte	Ldha	0.189030319	0.144	0.156	0.158024691	0.178456592	0.627906732	1	pseudobulk	edgeR	LRT
Astrocyte	Ldhb	0.161912586	0.605	0.633	1.102469136	1.242765273	0.617827921	1	pseudobulk	edgeR	LRT
Astrocyte	Ldlr	0.098351197	0.153	0.162	0.207407407	0.220257235	0.229051479	1	pseudobulk	edgeR	LRT
Astrocyte	Ldlrad3	-0.199110694	0.393	0.492	0.654320988	1.046623794	0.088376863	1	pseudobulk	edgeR	LRT
Astrocyte	Ldlrad4	0.107652598	0.752	0.757	2.55308642	3.008038585	0.56886333	1	pseudobulk	edgeR	LRT
Astrocyte	Lekr1	-0.020558647	0.293	0.35	0.42962963	0.546623794	0.976008688	1	pseudobulk	edgeR	LRT
Astrocyte	Lemd2	0.110482326	0.132	0.161	0.149382716	0.175241158	0.619421614	1	pseudobulk	edgeR	LRT
Astrocyte	Lemd3	0.178164855	0.312	0.338	0.40617284	0.480707395	0.75946992	1	pseudobulk	edgeR	LRT
Astrocyte	Leng8	0.013226203	0.581	0.635	1.024691358	1.234726688	0.559970117	1	pseudobulk	edgeR	LRT
Astrocyte	Leng9	-0.136608587	0.23	0.297	0.308641975	0.393890675	0.717858986	1	pseudobulk	edgeR	LRT
Astrocyte	Leo1	0.152333303	0.111	0.133	0.12345679	0.154340836	0.825567673	1	pseudobulk	edgeR	LRT
Astrocyte	Leprotl1	0.143923837	0.122	0.132	0.138271605	0.155948553	0.79580141	1	pseudobulk	edgeR	LRT
Astrocyte	Letm1	-0.009073395	0.211	0.254	0.262962963	0.336012862	0.854148202	1	pseudobulk	edgeR	LRT
Astrocyte	Letm2	0.065520587	0.256	0.281	0.337037037	0.381028939	0.533969583	1	pseudobulk	edgeR	LRT
Astrocyte	Letmd1	0.257180875	0.111	0.106	0.12345679	0.115755627	0.125363236	1	pseudobulk	edgeR	LRT
Astrocyte	Lgals8	-0.127149275	0.198	0.243	0.243209877	0.327974277	0.668025244	1	pseudobulk	edgeR	LRT
Astrocyte	Lgalsl	0.08346604	0.1	0.114	0.103703704	0.131832797	0.870365709	1	pseudobulk	edgeR	LRT
Astrocyte	Lgi1	-0.049214201	0.769	0.802	2.451851852	3.247588424	0.735570876	1	pseudobulk	edgeR	LRT
Astrocyte	Lgi2	0.697557708	0.109	0.082	0.12962963	0.093247588	0.023539128	1	pseudobulk	edgeR	LRT
Astrocyte	Lgi3	0.165078162	0.142	0.162	0.156790123	0.217041801	0.440147525	1	pseudobulk	edgeR	LRT
Astrocyte	Lgi4	-0.242523085	0.214	0.296	0.27037037	0.398713826	0.557312393	1	pseudobulk	edgeR	LRT
Astrocyte	Lgmn	0.220361128	0.222	0.225	0.269135802	0.281350482	0.349623605	1	pseudobulk	edgeR	LRT
Astrocyte	Lgr4	0.107253523	0.438	0.45	0.672839506	0.81511254	0.936602174	1	pseudobulk	edgeR	LRT
Astrocyte	Lhfp	0.067343169	0.912	0.92	5.625925926	6.876205788	0.956056406	1	pseudobulk	edgeR	LRT
Astrocyte	Lhfpl2	-0.066983963	0.281	0.325	0.367901235	0.524115756	0.602790119	1	pseudobulk	edgeR	LRT
Astrocyte	Lhfpl3	-0.281336402	0.496	0.572	2.109876543	3.509646302	0.148445091	1	pseudobulk	edgeR	LRT
Astrocyte	Lhfpl4	0.46624392	0.177	0.141	0.211111111	0.181672026	0.042766003	1	pseudobulk	edgeR	LRT
Astrocyte	Lhx1	0.342320911	0.156	0.15	0.188888889	0.202572347	0.771107285	1	pseudobulk	edgeR	LRT
Astrocyte	Lhx1os	0.194656891	0.136	0.137	0.155555556	0.159163987	0.350526899	1	pseudobulk	edgeR	LRT
Astrocyte	Lias	0.015590181	0.151	0.178	0.182716049	0.234726688	0.97259054	1	pseudobulk	edgeR	LRT
Astrocyte	Lifr	0.083222381	0.419	0.426	0.649382716	0.697749196	0.307063799	1	pseudobulk	edgeR	LRT
Astrocyte	Lig3	0.117386517	0.127	0.13	0.149382716	0.15755627	0.424882994	1	pseudobulk	edgeR	LRT
Astrocyte	Lima1	0.063663953	0.146	0.182	0.219753086	0.274919614	0.696499518	1	pseudobulk	edgeR	LRT
Astrocyte	Limch1	-0.008610118	0.828	0.886	2.786419753	3.463022508	0.910659913	1	pseudobulk	edgeR	LRT
Astrocyte	Limd1	-0.029334868	0.093	0.13	0.111111111	0.167202572	0.437437428	1	pseudobulk	edgeR	LRT
Astrocyte	Limk2	0.016305118	0.415	0.468	0.639506173	0.840836013	0.705119724	1	pseudobulk	edgeR	LRT
Astrocyte	Lims1	-0.037147473	0.412	0.469	0.70617284	0.961414791	0.470473308	1	pseudobulk	edgeR	LRT
Astrocyte	Lin52	0.035564176	0.417	0.458	0.734567901	0.879421222	0.552824992	1	pseudobulk	edgeR	LRT
Astrocyte	Lin7a	0.233976094	0.567	0.495	2.101234568	2.416398714	0.876465672	1	pseudobulk	edgeR	LRT
Astrocyte	Lin7c	0.161650543	0.233	0.236	0.290123457	0.300643087	0.232672845	1	pseudobulk	edgeR	LRT
Astrocyte	Lingo1	-0.118915123	0.078	0.113	0.091358025	1.27E-01	0.657695157	1	pseudobulk	edgeR	LRT
Astrocyte	Lipe	-0.039314526	0.127	0.154	0.151851852	0.183279743	0.583003453	1	pseudobulk	edgeR	LRT
Astrocyte	Litaf	0.070078309	0.102	0.124	0.130864198	0.162379421	0.89253066	1	pseudobulk	edgeR	LRT
Astrocyte	Lix1	-0.274028431	0.315	0.431	0.575308642	0.839228296	0.426103527	1	pseudobulk	edgeR	LRT
Astrocyte	Lix1l	0.007199138	0.214	0.262	0.269135802	0.347266881	0.795144494	1	pseudobulk	edgeR	LRT
Astrocyte	Llgl1	0.155713995	0.141	0.161	0.155555556	0.188102894	0.812327589	1	pseudobulk	edgeR	LRT
Astrocyte	Llph	-0.170015695	0.083	0.109	0.091358025	0.13022508	0.537694793	1	pseudobulk	edgeR	LRT
Astrocyte	Lman1	-0.247878784	0.204	0.294	0.256790123	0.381028939	0.353481725	1	pseudobulk	edgeR	LRT
Astrocyte	Lman2	0.123242616	0.236	0.268	0.301234568	0.350482315	0.694230014	1	pseudobulk	edgeR	LRT
Astrocyte	Lman2l	0.081563212	0.148	0.166	0.185185185	0.197749196	0.360683835	1	pseudobulk	edgeR	LRT
Astrocyte	Lmbr1	0.022769998	0.346	0.379	0.513580247	0.654340836	0.885755338	1	pseudobulk	edgeR	LRT
Astrocyte	Lmbr1l	-0.159680629	0.122	0.151	0.139506173	0.175241158	0.967345901	1	pseudobulk	edgeR	LRT
Astrocyte	Lmbrd1	0.073524986	0.46	0.529	0.786419753	0.959807074	0.905904832	1	pseudobulk	edgeR	LRT
Astrocyte	Lmbrd2	0.223142166	0.249	0.254	0.327160494	0.336012862	0.149070074	1	pseudobulk	edgeR	LRT
Astrocyte	Lmf1	-0.068138004	0.112	0.153	0.120987654	0.183279743	0.300848435	1	pseudobulk	edgeR	LRT
Astrocyte	Lmln	0.243964571	0.099	0.108	0.117283951	0.139871383	0.844323381	1	pseudobulk	edgeR	LRT
Astrocyte	Lmna	0.057980593	0.104	0.121	0.116049383	0.151125402	0.9141487	1	pseudobulk	edgeR	LRT
Astrocyte	Lmo4	-0.073174898	0.199	0.227	0.232098765	0.294212219	0.896196015	1	pseudobulk	edgeR	LRT
Astrocyte	Lmtk2	0.210446215	0.295	0.301	0.437037037	0.458199357	0.220416062	1	pseudobulk	edgeR	LRT
Astrocyte	Lmtk3	-0.27875899	0.127	0.177	0.143209877	0.220257235	0.409141047	1	pseudobulk	edgeR	LRT
Astrocyte	Lncpint	0.042659826	0.784	0.81	2.374074074	2.852090032	0.6602714	1	pseudobulk	edgeR	LRT
Astrocyte	Lncppara	-0.186656436	0.556	0.69	1.037037037	1.496784566	0.429284607	1	pseudobulk	edgeR	LRT
Astrocyte	Lnpep	0.087082854	0.678	0.715	1.527160494	1.824758842	0.647075614	1	pseudobulk	edgeR	LRT
Astrocyte	Lnpk	0.215831971	0.252	0.256	0.32962963	0.381028939	0.741065872	1	pseudobulk	edgeR	LRT
Astrocyte	Lnx1	-0.029907921	0.153	0.15	0.187654321	2.11E-01	0.421516438	1	pseudobulk	edgeR	LRT
Astrocyte	Lnx2	0.129252101	0.13	0.146	0.171604938	0.205787781	0.878728674	1	pseudobulk	edgeR	LRT
Astrocyte	Lonp1	0.203467006	0.159	0.162	0.188888889	0.18488746	0.235663472	1	pseudobulk	edgeR	LRT
Astrocyte	Lonp2	0.038903489	0.514	0.556	0.856790123	1.102893891	0.784861404	1	pseudobulk	edgeR	LRT
Astrocyte	Lonrf2	-0.129417464	0.217	0.257	0.258024691	0.384244373	0.261756208	1	pseudobulk	edgeR	LRT
Astrocyte	Lonrf3	-0.13732624	0.3	0.381	0.460493827	0.599678457	0.852162371	1	pseudobulk	edgeR	LRT
Astrocyte	Loxl3	-0.091314351	0.083	0.116	0.096296296	0.13022508	0.75688127	1	pseudobulk	edgeR	LRT
Astrocyte	Lpar1	-0.053200327	0.101	0.129	0.138271605	0.172025723	0.988761156	1	pseudobulk	edgeR	LRT
Astrocyte	Lpcat1	0.20367322	0.138	0.137	0.162962963	0.167202572	0.325775145	1	pseudobulk	edgeR	LRT
Astrocyte	Lpcat3	-0.095575883	0.322	0.378	0.445679012	0.647909968	0.48809726	1	pseudobulk	edgeR	LRT
Astrocyte	Lpgat1	0.135541816	0.32	0.339	0.479012346	0.524115756	0.569796752	1	pseudobulk	edgeR	LRT
Astrocyte	Lpin1	-0.148378334	0.257	0.323	0.345679012	0.467845659	0.80081646	1	pseudobulk	edgeR	LRT
Astrocyte	Lpin2	-0.137983463	0.269	0.344	0.37654321	0.48392283	0.918148412	1	pseudobulk	edgeR	LRT
Astrocyte	Lpo	-0.611234776	0.051	0.1	0.059259259	0.128617363	0.053408816	1	pseudobulk	edgeR	LRT
Astrocyte	Lpp	0.083149134	0.78	0.83	2.461728395	3.069131833	0.933819408	1	pseudobulk	edgeR	LRT
Astrocyte	Lrba	0.014416744	0.678	0.748	1.733333333	2.215434084	0.879496855	1	pseudobulk	edgeR	LRT
Astrocyte	Lrch1	0.064803125	0.437	0.457	0.735802469	0.864951768	0.773172083	1	pseudobulk	edgeR	LRT
Astrocyte	Lrch2	0.235096103	0.22	0.211	0.286419753	0.289389068	0.327703089	1	pseudobulk	edgeR	LRT
Astrocyte	Lrch3	-0.048034225	0.617	0.701	1.255555556	1.709003215	0.491860299	1	pseudobulk	edgeR	LRT
Astrocyte	Lrfn2	-0.100420426	0.088	0.129	0.117283951	0.165594855	0.856370703	1	pseudobulk	edgeR	LRT
Astrocyte	Lrif1	-0.040011427	0.151	0.19	0.203703704	0.237942122	0.645107467	1	pseudobulk	edgeR	LRT
Astrocyte	Lrig1	-0.135942602	0.602	0.706	1.439506173	2.059485531	0.427326248	1	pseudobulk	edgeR	LRT
Astrocyte	Lrig2	0.025290575	0.295	0.333	0.433333333	0.519292605	0.765761315	1	pseudobulk	edgeR	LRT
Astrocyte	Lrig3	-0.242692835	0.172	0.246	0.222222222	0.336012862	0.417066491	1	pseudobulk	edgeR	LRT
Astrocyte	Lrmda	-0.078505141	0.191	0.222	0.601234568	0.811897106	0.689480165	1	pseudobulk	edgeR	LRT
Astrocyte	Lrp1	-0.05668771	0.686	0.788	1.52345679	1.943729904	0.898501647	1	pseudobulk	edgeR	LRT
Astrocyte	Lrp10	-0.110666114	0.094	0.133	0.103703704	0.155948553	0.334497687	1	pseudobulk	edgeR	LRT
Astrocyte	Lrp11	0.188584103	0.204	0.203	0.261728395	0.273311897	0.223043484	1	pseudobulk	edgeR	LRT
Astrocyte	Lrp12	-0.240052658	0.162	0.217	0.204938272	0.307073955	0.243692537	1	pseudobulk	edgeR	LRT
Astrocyte	Lrp1b	0.100601915	0.652	0.571	4.761728395	5.477491961	0.749083419	1	pseudobulk	edgeR	LRT
Astrocyte	Lrp3	0.210409804	0.165	0.162	0.181481481	0.194533762	0.31415215	1	pseudobulk	edgeR	LRT
Astrocyte	Lrp4	0.070251468	0.24	0.262	0.325925926	0.379421222	0.597614131	1	pseudobulk	edgeR	LRT
Astrocyte	Lrp5	-0.371281708	0.128	0.207	0.165432099	0.290996785	0.196215622	1	pseudobulk	edgeR	LRT
Astrocyte	Lrp6	0.07398949	0.517	0.54	0.903703704	1.096463023	0.717945327	1	pseudobulk	edgeR	LRT
Astrocyte	Lrp8	0.003572605	0.172	0.198	0.188888889	0.250803859	0.683014223	1	pseudobulk	edgeR	LRT
Astrocyte	Lrpap1	0.079355134	0.267	0.288	0.32962963	0.382636656	0.575449217	1	pseudobulk	edgeR	LRT
Astrocyte	Lrpprc	0.132758162	0.264	0.281	0.365432099	0.434083601	0.786866696	1	pseudobulk	edgeR	LRT
Astrocyte	Lrrc1	0.149411665	0.14	0.164	0.190123457	0.21221865	0.549354346	1	pseudobulk	edgeR	LRT
Astrocyte	Lrrc19	0.350542686	0.122	0.109	0.166666667	0.144694534	0.148617465	1	pseudobulk	edgeR	LRT
Astrocyte	Lrrc2	-0.412018073	0.106	0.175	0.132098765	0.239549839	0.044160863	1	pseudobulk	edgeR	LRT
Astrocyte	Lrrc28	0.239922941	0.206	0.227	0.286419753	0.323151125	0.515834417	1	pseudobulk	edgeR	LRT
Astrocyte	Lrrc29	-0.055973677	0.083	0.122	0.101234568	0.136655949	0.845751176	1	pseudobulk	edgeR	LRT
Astrocyte	Lrrc3b	0.164279817	0.242	0.228	0.404938272	0.533762058	0.690389304	1	pseudobulk	edgeR	LRT
Astrocyte	Lrrc4	-0.045125415	0.385	0.465	0.664197531	0.837620579	0.80964056	1	pseudobulk	edgeR	LRT
Astrocyte	Lrrc40	0.118910749	0.099	0.1	0.124691358	0.122186495	0.269026357	1	pseudobulk	edgeR	LRT
Astrocyte	Lrrc41	-0.132372206	0.117	0.159	0.140740741	0.188102894	0.716470972	1	pseudobulk	edgeR	LRT
Astrocyte	Lrrc42	-0.026746502	0.088	0.121	0.104938272	0.138263666	0.913866942	1	pseudobulk	edgeR	LRT
Astrocyte	Lrrc49	0.140192444	0.333	0.368	0.496296296	0.609324759	0.820266498	1	pseudobulk	edgeR	LRT
Astrocyte	Lrrc4b	0.040861341	0.358	0.4	0.491358025	0.607717042	0.900073897	1	pseudobulk	edgeR	LRT
Astrocyte	Lrrc4c	0.06382778	0.964	0.969	13.06666667	16.56752412	0.788917514	1	pseudobulk	edgeR	LRT
Astrocyte	Lrrc51	-0.11755905	0.136	0.175	0.162962963	0.229903537	0.520361081	1	pseudobulk	edgeR	LRT
Astrocyte	Lrrc58	0.043485699	0.362	0.4	0.511111111	0.638263666	0.914484259	1	pseudobulk	edgeR	LRT
Astrocyte	Lrrc8a	0.003567698	0.238	0.278	0.3	0.376205788	0.902323956	1	pseudobulk	edgeR	LRT
Astrocyte	Lrrc8b	0.011414847	0.096	0.119	0.112345679	0.15755627	0.499032271	1	pseudobulk	edgeR	LRT
Astrocyte	Lrrc8d	0.083882614	0.193	0.219	0.282716049	0.321543408	0.466399596	1	pseudobulk	edgeR	LRT
Astrocyte	Lrrc9	-0.213774373	0.177	0.246	0.250617284	0.368167203	0.424531092	1	pseudobulk	edgeR	LRT
Astrocyte	Lrrcc1	0.260839292	0.17	0.174	0.214814815	0.236334405	0.499205204	1	pseudobulk	edgeR	LRT
Astrocyte	Lrrfip1	0.098129111	0.146	0.17	0.187654321	0.220257235	0.645489924	1	pseudobulk	edgeR	LRT
Astrocyte	Lrrfip2	0.040037831	0.351	0.404	0.537037037	0.635048232	0.706910935	1	pseudobulk	edgeR	LRT
Astrocyte	Lrrk2	-0.09423675	0.296	0.373	0.44691358	0.665594855	0.154288072	1	pseudobulk	edgeR	LRT
Astrocyte	Lrrn1	-0.041381357	0.214	0.275	0.296296296	0.400321543	0.58342258	1	pseudobulk	edgeR	LRT
Astrocyte	Lrrn2	0.071339747	0.279	0.32	0.412345679	0.498392283	0.678858537	1	pseudobulk	edgeR	LRT
Astrocyte	Lrrn3	-0.005179976	0.184	0.222	0.254320988	0.316720257	0.814793091	1	pseudobulk	edgeR	LRT
Astrocyte	Lrrtm3	-0.002642323	0.732	0.749	3.285185185	4.289389068	0.711541293	1	pseudobulk	edgeR	LRT
Astrocyte	Lsamp	-0.105823194	1	1	106.5814815	145.4694534	0.610075077	1	pseudobulk	edgeR	LRT
Astrocyte	Lsg1	0.004101082	0.153	0.172	0.177777778	0.207395498	0.579102947	1	pseudobulk	edgeR	LRT
Astrocyte	Lsm1	-0.106873338	0.141	0.174	0.17654321	0.223472669	0.914356276	1	pseudobulk	edgeR	LRT
Astrocyte	Lsm12	-0.009071891	0.114	0.143	0.122222222	0.162379421	0.731055221	1	pseudobulk	edgeR	LRT
Astrocyte	Lsm14a	-0.06406052	0.269	0.339	0.365432099	0.501607717	0.488708205	1	pseudobulk	edgeR	LRT
Astrocyte	Lsm3	-0.059969075	0.075	0.103	0.081481481	0.106109325	0.804229065	1	pseudobulk	edgeR	LRT
Astrocyte	Lsm6	0.022301636	0.196	0.209	0.217283951	0.252411576	0.880521111	1	pseudobulk	edgeR	LRT
Astrocyte	Lsm7	-0.038775602	0.137	0.158	0.162962963	0.189710611	0.694659852	1	pseudobulk	edgeR	LRT
Astrocyte	Lsm8	-0.023130279	0.079	0.101	0.090123457	0.115755627	0.907542208	1	pseudobulk	edgeR	LRT
Astrocyte	Lta4h	-0.050566646	0.133	0.185	0.158024691	0.226688103	0.396050767	1	pseudobulk	edgeR	LRT
Astrocyte	Ltbp1	-0.569094249	0.063	0.101	0.07037037	0.155948553	0.051636425	1	pseudobulk	edgeR	LRT
Astrocyte	Ltbp2	-0.180899784	0.07	0.101	0.087654321	0.136655949	0.278670747	1	pseudobulk	edgeR	LRT
Astrocyte	Ltbp3	-0.020291416	0.153	0.186	0.169135802	0.233118971	0.627553404	1	pseudobulk	edgeR	LRT
Astrocyte	Ltn1	0.066465393	0.204	0.254	0.245679012	0.321543408	0.79880927	1	pseudobulk	edgeR	LRT
Astrocyte	Luc7l	-0.040501089	0.285	0.363	0.379012346	0.469453376	0.967892509	1	pseudobulk	edgeR	LRT
Astrocyte	Luc7l2	0.018752466	0.909	0.937	3.677777778	4.535369775	0.915484582	1	pseudobulk	edgeR	LRT
Astrocyte	Luc7l3	0.047358743	0.674	0.709	1.392592593	1.778135048	0.737790205	1	pseudobulk	edgeR	LRT
Astrocyte	Lurap1	0.170311699	0.189	0.211	0.233333333	0.257234727	0.668610122	1	pseudobulk	edgeR	LRT
Astrocyte	Luzp1	0.097367183	0.517	0.531	1.024691358	1.234726688	0.703058592	1	pseudobulk	edgeR	LRT
Astrocyte	Luzp2	-0.218793319	0.984	0.994	13.67901235	21.23954984	0.12528619	1	pseudobulk	edgeR	LRT
Astrocyte	Lxn	-0.231771353	0.138	0.209	0.159259259	0.249196141	0.299958124	1	pseudobulk	edgeR	LRT
Astrocyte	Ly6e	0.192343676	0.112	0.111	0.127160494	0.131832797	0.492462226	1	pseudobulk	edgeR	LRT
Astrocyte	Lyn	0.303335725	0.27	0.236	0.407407407	0.414790997	0.354019754	1	pseudobulk	edgeR	LRT
Astrocyte	Lynx1	0.173477055	0.196	0.23	0.239506173	0.276527331	0.996397728	1	pseudobulk	edgeR	LRT
Astrocyte	Lypla1	0.446259938	0.254	0.23	0.377777778	0.311897106	0.007121756	1	pseudobulk	edgeR	LRT
Astrocyte	Lypla2	-0.005969388	0.09	0.125	0.1	0.13022508	0.988433249	1	pseudobulk	edgeR	LRT
Astrocyte	Lyrm1	-0.201472808	0.102	0.132	0.125925926	0.178456592	0.674272027	1	pseudobulk	edgeR	LRT
Astrocyte	Lysmd2	0.171618943	0.167	0.169	0.19382716	0.196141479	0.159898727	1	pseudobulk	edgeR	LRT
Astrocyte	Lysmd4	-0.263447666	0.247	0.339	0.372839506	0.517684887	0.905712714	1	pseudobulk	edgeR	LRT
Astrocyte	Lyst	-0.03635842	0.435	0.511	0.707407407	0.946945338	0.612247888	1	pseudobulk	edgeR	LRT
Astrocyte	Lzic	-0.045619367	0.089	0.121	0.112345679	0.155948553	0.57914738	1	pseudobulk	edgeR	LRT
Astrocyte	Lztfl1	-0.036913051	0.22	0.259	0.303703704	0.350482315	0.513321564	1	pseudobulk	edgeR	LRT
Astrocyte	Lztr1	0.08574592	0.222	0.249	0.251851852	0.300643087	0.787542441	1	pseudobulk	edgeR	LRT
Astrocyte	Lzts2	0.333428091	0.128	0.129	0.148148148	0.163987138	0.565863303	1	pseudobulk	edgeR	LRT
Astrocyte	Lzts3	0.155477085	0.121	0.13	0.138271605	0.143086817	0.296896692	1	pseudobulk	edgeR	LRT
Astrocyte	M6pr	0.232799722	0.174	0.182	0.2	0.205787781	0.264387156	1	pseudobulk	edgeR	LRT
Astrocyte	Macf1	-0.161348865	0.98	0.981	8.416049383	12.34083601	0.303992618	1	pseudobulk	edgeR	LRT
Astrocyte	Maco1	0.168071676	0.336	0.336	0.516049383	0.58681672	0.701122546	1	pseudobulk	edgeR	LRT
Astrocyte	Macrod1	-0.077714067	0.352	0.479	0.559259259	0.750803859	0.945827044	1	pseudobulk	edgeR	LRT
Astrocyte	Macrod2	-0.023014448	0.822	0.871	4.814814815	6.416398714	0.547263246	1	pseudobulk	edgeR	LRT
Astrocyte	Macrod2os1	-0.168096323	0.111	0.13	0.158024691	0.186495177	0.62494028	1	pseudobulk	edgeR	LRT
Astrocyte	Mad1l1	0.146285245	0.21	0.215	0.275308642	0.295819936	0.245125938	1	pseudobulk	edgeR	LRT
Astrocyte	Madd	0.013936887	0.299	0.357	0.438271605	0.557877814	0.970342344	1	pseudobulk	edgeR	LRT
Astrocyte	Maea	0.040634454	0.165	0.199	0.213580247	0.262057878	0.906491425	1	pseudobulk	edgeR	LRT
Astrocyte	Maf	0.062225053	0.42	0.471	0.802469136	0.988745981	0.894364784	1	pseudobulk	edgeR	LRT
Astrocyte	Maf1	0.173068561	0.125	0.135	0.138271605	0.154340836	0.631273974	1	pseudobulk	edgeR	LRT
Astrocyte	Mafg	-0.248057139	0.178	0.26	0.219753086	0.337620579	0.286104514	1	pseudobulk	edgeR	LRT
Astrocyte	Mag	0.291574988	0.096	0.101	0.166666667	0.152733119	0.157525708	1	pseudobulk	edgeR	LRT
Astrocyte	Maged1	0.343894731	0.322	0.309	0.420987654	0.397106109	0.413977356	1	pseudobulk	edgeR	LRT
Astrocyte	Magee1	0.216637036	0.119	0.125	0.125925926	0.143086817	0.834300701	1	pseudobulk	edgeR	LRT
Astrocyte	Mageh1	0.152168164	0.091	0.103	0.1	0.115755627	0.771973395	1	pseudobulk	edgeR	LRT
Astrocyte	Magi1	0.007573644	0.643	0.703	1.722222222	2.387459807	0.310342545	1	pseudobulk	edgeR	LRT
Astrocyte	Magi2	0.016220231	0.999	0.998	18.41111111	23.36495177	0.874059673	1	pseudobulk	edgeR	LRT
Astrocyte	Magi3	-0.112463385	0.256	0.31	0.37037037	0.530546624	0.41313849	1	pseudobulk	edgeR	LRT
Astrocyte	Magoh	-0.339914611	0.072	0.113	0.07654321	0.131832797	0.326760418	1	pseudobulk	edgeR	LRT
Astrocyte	Magt1	-0.134067177	0.156	0.212	0.208641975	0.307073955	0.258529241	1	pseudobulk	edgeR	LRT
Astrocyte	Mal	0.652924572	0.121	0.098	0.151851852	0.117363344	0.094484535	1	pseudobulk	edgeR	LRT
Astrocyte	Malat1	-0.070399536	1	1	336.2061728	441.7041801	0.749383142	1	pseudobulk	edgeR	LRT
Astrocyte	Malsu1	0.024089918	0.173	0.209	0.218518519	0.278135048	0.885857957	1	pseudobulk	edgeR	LRT
Astrocyte	Malt1	0.09140246	0.115	0.125	0.167901235	0.165594855	0.429455648	1	pseudobulk	edgeR	LRT
Astrocyte	Mamdc2	-0.096977822	0.512	0.601	1.232098765	1.742765273	0.467851927	1	pseudobulk	edgeR	LRT
Astrocyte	Maml1	0.232414801	0.125	0.124	0.143209877	0.146302251	0.225280923	1	pseudobulk	edgeR	LRT
Astrocyte	Maml2	-0.154285879	0.96	0.961	6.765432099	10.31832797	0.150846637	1	pseudobulk	edgeR	LRT
Astrocyte	Maml3	0.076931556	0.481	0.481	1.274074074	1.739549839	0.381273795	1	pseudobulk	edgeR	LRT
Astrocyte	Mamld1	0.066918638	0.309	0.334	0.480246914	0.596463023	0.915481653	1	pseudobulk	edgeR	LRT
Astrocyte	Man1a2	0.126930663	0.283	0.317	0.411111111	0.469453376	0.672678189	1	pseudobulk	edgeR	LRT
Astrocyte	Man1b1	0.185101627	0.131	0.141	0.15308642	0.181672026	0.743753868	1	pseudobulk	edgeR	LRT
Astrocyte	Man1c1	0.077140021	0.323	0.379	0.527160494	0.670418006	0.917371641	1	pseudobulk	edgeR	LRT
Astrocyte	Man2a1	0.18352654	0.153	0.177	0.213580247	0.245980707	0.66357139	1	pseudobulk	edgeR	LRT
Astrocyte	Man2a2	0.004564723	0.258	0.325	0.360493827	0.446945338	0.949031946	1	pseudobulk	edgeR	LRT
Astrocyte	Man2b1	0.1598633	0.088	0.101	0.098765432	0.118971061	0.985942811	1	pseudobulk	edgeR	LRT
Astrocyte	Man2c1os	0.052557957	0.172	0.178	0.209876543	0.247588424	0.548138173	1	pseudobulk	edgeR	LRT
Astrocyte	Manba	0.047446021	0.202	0.246	0.27654321	0.350482315	0.961999527	1	pseudobulk	edgeR	LRT
Astrocyte	Manbal	0.125483861	0.157	0.166	0.177777778	0.207395498	0.695488368	1	pseudobulk	edgeR	LRT
Astrocyte	Manea	-0.314433723	0.131	0.199	0.161728395	0.268488746	0.165853177	1	pseudobulk	edgeR	LRT
Astrocyte	Manf	-0.037253592	0.335	0.386	0.471604938	0.623794212	0.71502777	1	pseudobulk	edgeR	LRT
Astrocyte	Maoa	0.190016549	0.285	0.273	0.375308642	0.40192926	0.22863034	1	pseudobulk	edgeR	LRT
Astrocyte	Maob	0.03590595	0.259	0.302	0.388888889	0.469453376	0.624329883	1	pseudobulk	edgeR	LRT
Astrocyte	Map1a	0.215266666	0.378	0.378	0.527160494	0.659163987	0.804751799	1	pseudobulk	edgeR	LRT
Astrocyte	Map1b	0.141304457	0.612	0.624	1.40617284	1.729903537	0.825845461	1	pseudobulk	edgeR	LRT
Astrocyte	Map1lc3a	0.23973647	0.207	0.193	0.239506173	0.245980707	0.537856494	1	pseudobulk	edgeR	LRT
Astrocyte	Map1lc3b	0.207286244	0.211	0.209	0.249382716	0.27170418	0.661164174	1	pseudobulk	edgeR	LRT
Astrocyte	Map2	0.033032302	0.87	0.884	2.918518519	3.782958199	0.664551851	1	pseudobulk	edgeR	LRT
Astrocyte	Map2k1	0.127453683	0.325	0.359	0.460493827	0.506430868	0.365245039	1	pseudobulk	edgeR	LRT
Astrocyte	Map2k2	-0.142513814	0.22	0.296	0.275308642	0.387459807	0.476381666	1	pseudobulk	edgeR	LRT
Astrocyte	Map2k4	-0.005013516	0.412	0.463	0.692592593	0.895498392	0.773777518	1	pseudobulk	edgeR	LRT
Astrocyte	Map2k5	-0.069055952	0.47	0.564	0.766666667	1.102893891	0.278386496	1	pseudobulk	edgeR	LRT
Astrocyte	Map2k6	0.194737701	0.505	0.506	0.939506173	0.971061093	0.15959289	1	pseudobulk	edgeR	LRT
Astrocyte	Map2k7	0.251180842	0.132	0.137	0.151851852	0.155948553	0.43511154	1	pseudobulk	edgeR	LRT
Astrocyte	Map3k1	0.023249782	0.179	0.225	0.230864198	0.274919614	0.673823273	1	pseudobulk	edgeR	LRT
Astrocyte	Map3k10	0.022409296	0.19	0.209	0.233333333	0.290996785	0.918447013	1	pseudobulk	edgeR	LRT
Astrocyte	Map3k12	0.140030033	0.244	0.268	0.324691358	0.364951768	0.585927125	1	pseudobulk	edgeR	LRT
Astrocyte	Map3k13	0.01134466	0.265	0.302	0.371604938	0.508038585	0.487991539	1	pseudobulk	edgeR	LRT
Astrocyte	Map3k14	-0.23908724	0.2	0.268	0.254320988	0.371382637	0.464979194	1	pseudobulk	edgeR	LRT
Astrocyte	Map3k19	-0.206467744	0.083	0.124	0.101234568	0.146302251	0.562782175	1	pseudobulk	edgeR	LRT
Astrocyte	Map3k2	0.070412503	0.416	0.471	0.635802469	0.821543408	0.815927015	1	pseudobulk	edgeR	LRT
Astrocyte	Map3k20	-0.022774554	0.084	0.111	0.101234568	0.135048232	0.998820525	1	pseudobulk	edgeR	LRT
Astrocyte	Map3k3	0.203596244	0.379	0.373	0.614814815	0.676848875	0.398406301	1	pseudobulk	edgeR	LRT
Astrocyte	Map3k4	-0.026752349	0.216	0.259	0.281481481	0.374598071	0.938572533	1	pseudobulk	edgeR	LRT
Astrocyte	Map3k5	0.096705506	0.294	0.322	0.440740741	0.553054662	0.948087293	1	pseudobulk	edgeR	LRT
Astrocyte	Map3k7	0.041477959	0.27	0.333	0.355555556	0.466237942	0.775155599	1	pseudobulk	edgeR	LRT
Astrocyte	Map4	0.11986398	0.693	0.736	1.522222222	1.731511254	0.425106894	1	pseudobulk	edgeR	LRT
Astrocyte	Map4k2	-0.196311767	0.119	0.177	0.133333333	0.205787781	0.249799759	1	pseudobulk	edgeR	LRT
Astrocyte	Map4k3	0.044677199	0.468	0.502	0.833333333	1.080385852	0.770407838	1	pseudobulk	edgeR	LRT
Astrocyte	Map4k4	-0.113487013	0.8	0.878	2.507407407	3.511254019	0.482704102	1	pseudobulk	edgeR	LRT
Astrocyte	Map4k5	-0.010553847	0.357	0.413	0.532098765	0.683279743	0.738588251	1	pseudobulk	edgeR	LRT
Astrocyte	Map6	-0.060539797	0.127	0.169	0.159259259	0.233118971	0.428933417	1	pseudobulk	edgeR	LRT
Astrocyte	Map7	0.078192317	0.349	0.383	0.682716049	0.754019293	0.428113084	1	pseudobulk	edgeR	LRT
Astrocyte	Map7d1	0.006265433	0.302	0.347	0.377777778	0.496784566	0.793797493	1	pseudobulk	edgeR	LRT
Astrocyte	Map7d2	0.223463853	0.332	0.331	0.503703704	0.540192926	0.412327971	1	pseudobulk	edgeR	LRT
Astrocyte	Mapk1	0.047278068	0.488	0.535	0.767901235	0.950160772	0.886721646	1	pseudobulk	edgeR	LRT
Astrocyte	Mapk10	0.026948294	0.896	0.918	3.898765432	5.036977492	0.705946213	1	pseudobulk	edgeR	LRT
Astrocyte	Mapk12	0.200787615	0.101	0.106	0.118518519	0.123794212	0.518720391	1	pseudobulk	edgeR	LRT
Astrocyte	Mapk14	-0.133946886	0.307	0.368	0.428395062	0.572347267	0.570476507	1	pseudobulk	edgeR	LRT
Astrocyte	Mapk1ip1	0.000905674	0.21	0.243	0.256790123	0.310289389	0.74020507	1	pseudobulk	edgeR	LRT
Astrocyte	Mapk1ip1l	0.091315756	0.225	0.259	0.285185185	0.321543408	0.357566253	1	pseudobulk	edgeR	LRT
Astrocyte	Mapk4	0.015317367	0.822	0.891	3.225925926	3.848874598	0.779838319	1	pseudobulk	edgeR	LRT
Astrocyte	Mapk6	0.083335205	0.26	0.297	0.330864198	0.411575563	0.968044155	1	pseudobulk	edgeR	LRT
Astrocyte	Mapk8	0.163041938	0.302	0.323	0.425925926	0.445337621	0.299519473	1	pseudobulk	edgeR	LRT
Astrocyte	Mapk8ip1	0.30414895	0.3	0.296	0.388888889	0.408360129	0.480171397	1	pseudobulk	edgeR	LRT
Astrocyte	Mapk8ip2	0.160649067	0.279	0.301	0.362962963	0.430868167	0.989241323	1	pseudobulk	edgeR	LRT
Astrocyte	Mapk8ip3	0.151363488	0.42	0.457	0.603703704	0.675241158	0.359729163	1	pseudobulk	edgeR	LRT
Astrocyte	Mapk9	0.015728849	0.268	0.31	0.350617284	0.467845659	0.52573017	1	pseudobulk	edgeR	LRT
Astrocyte	Mapkap1	0.104892628	0.465	0.49	0.759259259	0.937299035	0.895167427	1	pseudobulk	edgeR	LRT
Astrocyte	Mapkapk2	0.051645155	0.156	0.188	0.19382716	0.25562701	0.780696388	1	pseudobulk	edgeR	LRT
Astrocyte	Mapkbp1	0.188092897	0.204	0.196	0.261728395	0.28778135	0.567225649	1	pseudobulk	edgeR	LRT
Astrocyte	Mapre1	-0.233255354	0.194	0.293	0.228395062	0.400321543	0.049434264	1	pseudobulk	edgeR	LRT
Astrocyte	Mapre2	0.02684417	0.506	0.548	0.879012346	1.18488746	0.467746486	1	pseudobulk	edgeR	LRT
Astrocyte	Mapre3	0.139372734	0.333	0.362	0.471604938	0.5	0.219818959	1	pseudobulk	edgeR	LRT
Astrocyte	Mapt	0.121971847	0.684	0.725	1.867901235	2.249196141	0.924036214	1	pseudobulk	edgeR	LRT
Astrocyte	Marc2	-0.061779109	0.174	0.206	0.216049383	0.265273312	0.79743783	1	pseudobulk	edgeR	LRT
Astrocyte	March2	0.034421572	0.315	0.384	0.456790123	0.551446945	0.699988373	1	pseudobulk	edgeR	LRT
Astrocyte	March3	-0.124464259	0.405	0.458	0.716049383	1.030546624	0.406434158	1	pseudobulk	edgeR	LRT
Astrocyte	March5	-0.441721471	0.123	0.209	0.148148148	0.270096463	0.065876138	1	pseudobulk	edgeR	LRT
Astrocyte	March6	0.06327903	0.506	0.531	0.788888889	0.988745981	0.908434781	1	pseudobulk	edgeR	LRT
Astrocyte	March7	0.073001471	0.414	0.45	0.651851852	0.786173633	0.790198973	1	pseudobulk	edgeR	LRT
Astrocyte	March8	0.199839963	0.179	0.201	0.243209877	0.284565916	0.771027335	1	pseudobulk	edgeR	LRT
Astrocyte	Marcks	0.128075693	0.356	0.4	0.508641975	0.590032154	0.504905191	1	pseudobulk	edgeR	LRT
Astrocyte	Marf1	0.171710935	0.427	0.466	0.656790123	0.721864952	0.340501382	1	pseudobulk	edgeR	LRT
Astrocyte	Mark1	-0.048493599	0.189	0.228	0.243209877	0.331189711	0.565119219	1	pseudobulk	edgeR	LRT
Astrocyte	Mark2	0.094146714	0.519	0.555	0.985185185	1.136655949	0.410562792	1	pseudobulk	edgeR	LRT
Astrocyte	Mark3	-0.035862917	0.594	0.686	1.135802469	1.5	0.571537389	1	pseudobulk	edgeR	LRT
Astrocyte	Mark4	0.078777097	0.13	0.151	0.151851852	0.18488746	0.888953886	1	pseudobulk	edgeR	LRT
Astrocyte	Mast1	0.084267151	0.104	0.135	0.119753086	0.155948553	0.778850609	1	pseudobulk	edgeR	LRT
Astrocyte	Mast2	-0.041706755	0.394	0.463	0.671604938	0.914790997	0.44723865	1	pseudobulk	edgeR	LRT
Astrocyte	Mast3	0.353174963	0.199	0.185	0.290123457	0.245980707	0.017284625	1	pseudobulk	edgeR	LRT
Astrocyte	Mast4	-0.052501223	0.83	0.887	3.113580247	3.985530547	0.859948863	1	pseudobulk	edgeR	LRT
Astrocyte	Mat2a	0.26070237	0.68	0.67	1.34691358	1.345659164	0.04908852	1	pseudobulk	edgeR	LRT
Astrocyte	Mat2b	0.070634205	0.204	0.235	0.250617284	0.295819936	0.77223616	1	pseudobulk	edgeR	LRT
Astrocyte	Matr3	0.155924471	0.51	0.555	0.822222222	0.924437299	0.604608552	1	pseudobulk	edgeR	LRT
Astrocyte	Mau2	-0.056124876	0.259	0.32	0.333333333	0.458199357	0.439740943	1	pseudobulk	edgeR	LRT
Astrocyte	Max	0.142836445	0.277	0.273	0.351851852	0.372990354	0.344362742	1	pseudobulk	edgeR	LRT
Astrocyte	Maz	0.069544234	0.163	0.19	0.196296296	0.234726688	0.816809249	1	pseudobulk	edgeR	LRT
Astrocyte	Mb21d2	0.169214343	0.184	0.209	0.266666667	0.28778135	0.468245401	1	pseudobulk	edgeR	LRT
Astrocyte	Mbd1	-0.291541866	0.126	0.191	0.14691358	0.220257235	0.447631306	1	pseudobulk	edgeR	LRT
Astrocyte	Mbd2	-0.065008949	0.23	0.283	0.292592593	0.426045016	0.302855038	1	pseudobulk	edgeR	LRT
Astrocyte	Mbd3	0.150146353	0.11	0.122	0.118518519	0.136655949	0.939154916	1	pseudobulk	edgeR	LRT
Astrocyte	Mbd4	0.014558763	0.107	0.133	0.119753086	0.159163987	0.824230259	1	pseudobulk	edgeR	LRT
Astrocyte	Mbd5	0.01773553	0.819	0.857	2.656790123	3.397106109	0.758315135	1	pseudobulk	edgeR	LRT
Astrocyte	Mbd6	0.102534202	0.143	0.175	0.160493827	0.194533762	0.86820392	1	pseudobulk	edgeR	LRT
Astrocyte	Mbip	0.063225521	0.253	0.305	0.314814815	0.408360129	0.830930048	1	pseudobulk	edgeR	LRT
Astrocyte	Mblac2	0.081696534	0.169	0.175	0.219753086	0.263665595	0.951653914	1	pseudobulk	edgeR	LRT
Astrocyte	Mbnl1	0.015110517	0.586	0.654	1.201234568	1.536977492	0.892104214	1	pseudobulk	edgeR	LRT
Astrocyte	Mbnl2	0.099605316	0.7	0.72	1.720987654	2.022508039	0.718013976	1	pseudobulk	edgeR	LRT
Astrocyte	Mboat2	-0.104173146	0.635	0.72	1.44691358	1.991961415	0.671741452	1	pseudobulk	edgeR	LRT
Astrocyte	Mboat7	-0.292066546	0.11	0.172	0.119753086	0.204180064	0.127501318	1	pseudobulk	edgeR	LRT
Astrocyte	Mbp	0.477387965	0.615	0.571	2.25308642	2.172025723	0.450069542	1	pseudobulk	edgeR	LRT
Astrocyte	Mbtd1	0.063785914	0.514	0.55	0.92345679	1.146302251	0.840464608	1	pseudobulk	edgeR	LRT
Astrocyte	Mbtps1	-0.035466777	0.219	0.264	0.271604938	0.372990354	0.57389507	1	pseudobulk	edgeR	LRT
Astrocyte	Mbtps2	-0.110256334	0.188	0.235	0.249382716	0.36977492	0.341333333	1	pseudobulk	edgeR	LRT
Astrocyte	Mcc	0.02473008	0.689	0.767	1.995061728	2.54340836	0.925229575	1	pseudobulk	edgeR	LRT
Astrocyte	Mccc1	-0.011364306	0.254	0.296	0.340740741	0.445337621	0.799168796	1	pseudobulk	edgeR	LRT
Astrocyte	Mccc2	0.12317338	0.223	0.27	0.298765432	0.360128617	0.823091229	1	pseudobulk	edgeR	LRT
Astrocyte	Mcee	-0.303592409	0.09	0.132	0.09382716	0.168810289	0.082656995	1	pseudobulk	edgeR	LRT
Astrocyte	Mcf2l	0.299471099	0.315	0.309	0.49382716	0.541800643	0.429871243	1	pseudobulk	edgeR	LRT
Astrocyte	Mcl1	-0.174707679	0.078	0.106	8.77E-02	0.122186495	0.815820547	1	pseudobulk	edgeR	LRT
Astrocyte	Mcm3ap	0.003982847	0.128	0.167	0.151851852	0.217041801	0.581817201	1	pseudobulk	edgeR	LRT
Astrocyte	Mcm9	-0.13197446	0.136	0.177	0.169135802	0.217041801	0.929363281	1	pseudobulk	edgeR	LRT
Astrocyte	Mcmbp	0.042032512	0.238	0.27	0.292592593	0.397106109	0.490958035	1	pseudobulk	edgeR	LRT
Astrocyte	Mcoln1	-0.358076922	0.075	0.111	0.077777778	0.127009646	0.216934544	1	pseudobulk	edgeR	LRT
Astrocyte	Mcph1	0.159248188	0.123	0.14	0.156790123	0.189710611	0.808771935	1	pseudobulk	edgeR	LRT
Astrocyte	Mcrip1	-0.120154416	0.112	0.15	0.120987654	0.180064309	0.315916631	1	pseudobulk	edgeR	LRT
Astrocyte	Mcrs1	-0.007122374	0.095	0.106	0.102469136	0.11414791	0.662239581	1	pseudobulk	edgeR	LRT
Astrocyte	Mctp1	0.204033879	0.633	0.566	3.67654321	4.318327974	0.983447392	1	pseudobulk	edgeR	LRT
Astrocyte	Mcts1	0.307010859	0.241	0.22	0.311111111	0.279742765	0.025138937	1	pseudobulk	edgeR	LRT
Astrocyte	Mcu	0.137887684	0.491	0.486	1.022222222	1.162379421	0.517548345	1	pseudobulk	edgeR	LRT
Astrocyte	Mcur1	0.062285056	0.153	0.174	0.182716049	0.21221865	0.67881587	1	pseudobulk	edgeR	LRT
Astrocyte	Mdc1	-0.100276508	0.089	0.117	0.09382716	0.131832797	0.68804674	1	pseudobulk	edgeR	LRT
Astrocyte	Mdga2	-0.053921179	0.935	0.939	12.49382716	15.78135048	0.990291765	1	pseudobulk	edgeR	LRT
Astrocyte	Mdh1	0.226867378	0.568	0.556	0.919753086	0.996784566	0.659324125	1	pseudobulk	edgeR	LRT
Astrocyte	Mdh2	0.246628639	0.332	0.362	0.437037037	0.485530547	0.677154407	1	pseudobulk	edgeR	LRT
Astrocyte	Mdk	-0.116941316	0.185	0.275	0.243209877	0.363344051	0.516168717	1	pseudobulk	edgeR	LRT
Astrocyte	Mdm2	-0.17137489	0.198	0.275	0.243209877	0.374598071	0.17153662	1	pseudobulk	edgeR	LRT
Astrocyte	Mdm4	0.001442089	0.501	0.574	0.869135802	1.051446945	0.666565875	1	pseudobulk	edgeR	LRT
Astrocyte	Mdn1	0.176964979	0.223	0.232	0.281481481	0.324758842	0.574031809	1	pseudobulk	edgeR	LRT
Astrocyte	Me1	-0.048591511	0.321	0.375	0.490123457	0.61414791	0.817249583	1	pseudobulk	edgeR	LRT
Astrocyte	Me2	-0.046541556	0.089	0.101	0.1	0.138263666	0.520753052	1	pseudobulk	edgeR	LRT
Astrocyte	Me3	-0.002146026	0.515	0.605	1.12345679	1.416398714	0.98220026	1	pseudobulk	edgeR	LRT
Astrocyte	Meaf6	0.075382104	0.163	0.198	0.195061728	0.242765273	0.987950514	1	pseudobulk	edgeR	LRT
Astrocyte	Mecom	-0.308728651	0.195	0.254	0.398765432	0.606109325	0.550726934	1	pseudobulk	edgeR	LRT
Astrocyte	Mecp2	-0.030174209	0.514	0.6	0.937037037	1.231511254	0.584712158	1	pseudobulk	edgeR	LRT
Astrocyte	Mecr	-0.095541785	0.111	0.154	0.127160494	0.178456592	0.520428716	1	pseudobulk	edgeR	LRT
Astrocyte	Med1	-0.131462173	0.263	0.363	0.349382716	0.520900322	0.459025863	1	pseudobulk	edgeR	LRT
Astrocyte	Med12	0.030309317	0.143	0.186	0.167901235	0.215434084	0.953991756	1	pseudobulk	edgeR	LRT
Astrocyte	Med12l	0.120045931	0.536	0.553	1.12345679	1.348874598	0.82486522	1	pseudobulk	edgeR	LRT
Astrocyte	Med13	0.07583577	0.577	0.638	1.086419753	1.313504823	0.972864203	1	pseudobulk	edgeR	LRT
Astrocyte	Med13l	0.079183664	0.49	0.514	0.855555556	1.08681672	0.820830455	1	pseudobulk	edgeR	LRT
Astrocyte	Med14	0.060092017	0.294	0.334	0.404938272	0.511254019	0.927087372	1	pseudobulk	edgeR	LRT
Astrocyte	Med15	0.101994244	0.331	0.363	0.490123457	5.64E-01	0.364387144	1	pseudobulk	edgeR	LRT
Astrocyte	Med17	-0.071590986	0.137	0.183	0.154320988	0.226688103	0.38173945	1	pseudobulk	edgeR	LRT
Astrocyte	Med19	-0.019917831	0.079	0.105	0.088888889	0.11414791	0.940468934	1	pseudobulk	edgeR	LRT
Astrocyte	Med20	0.189928822	0.096	0.116	0.108641975	0.125401929	0.636716943	1	pseudobulk	edgeR	LRT
Astrocyte	Med21	0.092391485	0.121	0.138	0.132098765	0.162379421	0.897218061	1	pseudobulk	edgeR	LRT
Astrocyte	Med23	-0.064623255	0.212	0.283	0.259259259	0.38585209	0.293035406	1	pseudobulk	edgeR	LRT
Astrocyte	Med24	-0.057691509	0.137	0.164	0.149382716	0.197749196	0.658230739	1	pseudobulk	edgeR	LRT
Astrocyte	Med25	0.180435944	0.222	0.243	0.256790123	0.316720257	0.981821685	1	pseudobulk	edgeR	LRT
Astrocyte	Med26	0.028217429	0.116	0.154	0.135802469	0.199356913	0.375027223	1	pseudobulk	edgeR	LRT
Astrocyte	Med27	0.097715046	0.214	0.246	0.281481481	0.344051447	0.975641916	1	pseudobulk	edgeR	LRT
Astrocyte	Med31	-0.072415667	0.105	0.119	0.112345679	0.138263666	0.947444881	1	pseudobulk	edgeR	LRT
Astrocyte	Med4	0.22464658	0.104	0.09	0.109876543	0.104501608	0.292542215	1	pseudobulk	edgeR	LRT
Astrocyte	Med6	0.212484622	0.186	0.206	0.243209877	0.237942122	0.19183115	1	pseudobulk	edgeR	LRT
Astrocyte	Mef2a	0.042221729	0.638	0.643	1.237037037	1.604501608	0.79693869	1	pseudobulk	edgeR	LRT
Astrocyte	Mef2b	-0.450934498	0.059	0.116	0.065432099	0.123794212	0.105428374	1	pseudobulk	edgeR	LRT
Astrocyte	Mef2c	-0.062278091	0.249	0.309	0.432098765	0.573954984	0.981527218	1	pseudobulk	edgeR	LRT
Astrocyte	Mef2d	0.110511785	0.342	0.383	0.445679012	0.546623794	0.891036949	1	pseudobulk	edgeR	LRT
Astrocyte	Meg3	0.233915336	0.746	0.662	4.582716049	4.919614148	0.553219544	1	pseudobulk	edgeR	LRT
Astrocyte	Megf10	-0.056671756	0.557	0.624	1.130864198	1.458199357	0.974127292	1	pseudobulk	edgeR	LRT
Astrocyte	Megf11	0.106647574	0.428	0.412	1.165432099	1.575562701	0.45517224	1	pseudobulk	edgeR	LRT
Astrocyte	Megf8	0.159830969	0.168	0.175	0.202469136	0.205787781	0.212099658	1	pseudobulk	edgeR	LRT
Astrocyte	Megf9	0.208015876	0.664	0.643	1.509876543	1.5	0.088802437	1	pseudobulk	edgeR	LRT
Astrocyte	Meis1	0.015479257	0.793	0.83	2.614814815	3.496784566	0.510202699	1	pseudobulk	edgeR	LRT
Astrocyte	Memo1	-0.015418254	0.327	0.395	0.517283951	0.609324759	0.596557075	1	pseudobulk	edgeR	LRT
Astrocyte	Mertk	0.218389631	0.63	0.616	1.448148148	1.363344051	0.20776213	1	pseudobulk	edgeR	LRT
Astrocyte	Mesd	0.086058842	0.116	0.141	0.133333333	0.168810289	0.967354884	1	pseudobulk	edgeR	LRT
Astrocyte	Metap1	0.244153408	0.121	0.127	0.140740741	0.146302251	0.323963617	1	pseudobulk	edgeR	LRT
Astrocyte	Metap1d	0.035525331	0.383	0.45	0.62345679	0.739549839	0.735388665	1	pseudobulk	edgeR	LRT
Astrocyte	Metap2	-0.030456203	0.331	0.405	0.44691358	0.612540193	0.466658063	1	pseudobulk	edgeR	LRT
Astrocyte	Metrn	0.058226788	0.232	0.249	0.290123457	0.332797428	0.597034644	1	pseudobulk	edgeR	LRT
Astrocyte	Mettl15	-0.146645537	0.289	0.37	0.422222222	0.678456592	0.089890222	1	pseudobulk	edgeR	LRT
Astrocyte	Mettl16	-0.22005115	0.212	0.289	0.27654321	0.387459807	0.482400946	1	pseudobulk	edgeR	LRT
Astrocyte	Mettl17	0.22060113	0.1	0.106	0.109876543	0.122186495	0.517200437	1	pseudobulk	edgeR	LRT
Astrocyte	Mettl23	-0.009465241	0.116	0.127	0.124691358	0.143086817	0.575093724	1	pseudobulk	edgeR	LRT
Astrocyte	Mettl24	-0.042532454	0.206	0.233	0.308641975	0.381028939	0.517095439	1	pseudobulk	edgeR	LRT
Astrocyte	Mettl25	-0.054138747	0.148	0.195	0.196296296	0.289389068	0.251333896	1	pseudobulk	edgeR	LRT
Astrocyte	Mettl26	-0.18753747	0.114	0.133	0.119753086	0.155948553	0.974454821	1	pseudobulk	edgeR	LRT
Astrocyte	Mettl3	0.216285141	0.172	0.162	0.197530864	0.188102894	0.111383309	1	pseudobulk	edgeR	LRT
Astrocyte	Mettl4	-0.116189841	0.079	0.117	0.092592593	0.136655949	0.46708353	1	pseudobulk	edgeR	LRT
Astrocyte	Mettl5	-0.085905188	0.109	0.15	0.124691358	0.173633441	0.661732702	1	pseudobulk	edgeR	LRT
Astrocyte	Mettl6	0.300204669	0.12	0.124	0.14691358	0.138263666	0.184538314	1	pseudobulk	edgeR	LRT
Astrocyte	Mettl7a1	-0.228654817	0.205	0.299	0.262962963	0.419614148	0.264827073	1	pseudobulk	edgeR	LRT
Astrocyte	Mettl8	-0.150094517	0.131	0.177	0.156790123	0.233118971	0.552233937	1	pseudobulk	edgeR	LRT
Astrocyte	Mettl9	0.03300394	0.13	0.153	0.15308642	0.207395498	0.548815228	1	pseudobulk	edgeR	LRT
Astrocyte	Mex3c	0.187413751	0.133	0.15	0.164197531	0.188102894	0.52291472	1	pseudobulk	edgeR	LRT
Astrocyte	Mfap1a	-0.001325211	0.125	0.138	0.141975309	0.167202572	0.90081382	1	pseudobulk	edgeR	LRT
Astrocyte	Mfap1b	-0.252039475	0.095	0.151	0.107407407	0.176848875	0.137686796	1	pseudobulk	edgeR	LRT
Astrocyte	Mfap3	-0.175153827	0.146	0.177	0.175308642	0.215434084	0.726218396	1	pseudobulk	edgeR	LRT
Astrocyte	Mfap3l	-0.168615672	0.14	0.203	0.164197531	0.257234727	0.280132727	1	pseudobulk	edgeR	LRT
Astrocyte	Mff	0.095989531	0.364	0.412	0.533333333	0.602893891	0.520943198	1	pseudobulk	edgeR	LRT
Astrocyte	Mfge8	0.174474927	0.156	0.15	0.183950617	0.181672026	0.212764887	1	pseudobulk	edgeR	LRT
Astrocyte	Mfhas1	-0.034005185	0.504	0.606	0.97037037	1.263665595	0.701624543	1	pseudobulk	edgeR	LRT
Astrocyte	Mfn1	-0.075195896	0.558	0.645	0.997530864	1.331189711	0.736883621	1	pseudobulk	edgeR	LRT
Astrocyte	Mfn2	0.263791624	0.252	0.228	0.312345679	0.307073955	0.097802618	1	pseudobulk	edgeR	LRT
Astrocyte	Mfsd11	0.188780984	0.185	0.209	0.228395062	0.24437299	0.274620108	1	pseudobulk	edgeR	LRT
Astrocyte	Mfsd14a	0.069460393	0.253	0.278	0.309876543	0.364951768	0.697301105	1	pseudobulk	edgeR	LRT
Astrocyte	Mfsd14b	0.116045924	0.198	0.212	0.238271605	0.270096463	0.506102552	1	pseudobulk	edgeR	LRT
Astrocyte	Mfsd2a	0.188441314	0.149	0.137	0.17654321	0.165594855	0.075301987	1	pseudobulk	edgeR	LRT
Astrocyte	Mfsd4a	0.087675776	0.199	0.24	0.271604938	0.337620579	0.889102306	1	pseudobulk	edgeR	LRT
Astrocyte	Mfsd6	0.458872613	0.168	0.164	0.211111111	0.210610932	0.537915414	1	pseudobulk	edgeR	LRT
Astrocyte	Mfsd8	0.024746567	0.12	0.146	0.140740741	0.170418006	0.898229708	1	pseudobulk	edgeR	LRT
Astrocyte	Mga	-0.004753839	0.496	0.545	0.828395062	1.093247588	0.763285351	1	pseudobulk	edgeR	LRT
Astrocyte	Mgat1	-0.066352257	0.096	0.119	0.112345679	0.136655949	0.862592875	1	pseudobulk	edgeR	LRT
Astrocyte	Mgat3	0.117920379	0.286	0.296	0.374074074	0.448553055	0.888313523	1	pseudobulk	edgeR	LRT
Astrocyte	Mgat4a	-0.096291233	0.154	0.193	0.188888889	0.257234727	0.49255545	1	pseudobulk	edgeR	LRT
Astrocyte	Mgat4b	0.140958654	0.198	0.24	0.261728395	0.305466238	0.515053128	1	pseudobulk	edgeR	LRT
Astrocyte	Mgat4c	-0.194178805	0.686	0.728	3.998765432	5.795819936	0.478375403	1	pseudobulk	edgeR	LRT
Astrocyte	Mgat5	-0.069168092	0.511	0.555	1.085185185	1.445337621	0.817346872	1	pseudobulk	edgeR	LRT
Astrocyte	Mgll	-0.14012549	0.415	0.494	0.701234568	1.048231511	0.321323471	1	pseudobulk	edgeR	LRT
Astrocyte	Mgrn1	-0.110905343	0.3	0.379	0.383950617	0.533762058	0.548521067	1	pseudobulk	edgeR	LRT
Astrocyte	Mgst1	-0.496540308	0.101	0.164	0.111111111	0.204180064	0.170710998	1	pseudobulk	edgeR	LRT
Astrocyte	Mgst3	0.150269456	0.164	0.191	0.185185185	0.225080386	0.898286029	1	pseudobulk	edgeR	LRT
Astrocyte	Mia2	0.091341167	0.406	0.449	0.671604938	0.757234727	0.262865603	1	pseudobulk	edgeR	LRT
Astrocyte	Mia3	0.181154041	0.341	0.357	0.47654321	0.538585209	0.618345668	1	pseudobulk	edgeR	LRT
Astrocyte	Mib1	0.00621551	0.552	0.621	0.95308642	1.258842444	0.609765775	1	pseudobulk	edgeR	LRT
Astrocyte	Mib2	0.03718007	0.119	0.145	0.127160494	0.162379421	0.858564536	1	pseudobulk	edgeR	LRT
Astrocyte	Mical2	0.212876784	0.781	0.76	2.155555556	2.225080386	0.153285526	1	pseudobulk	edgeR	LRT
Astrocyte	Mical3	0.188803039	0.377	0.387	0.724691358	0.877813505	0.991949384	1	pseudobulk	edgeR	LRT
Astrocyte	Micall1	-0.295922028	0.109	0.151	0.128395062	0.189710611	0.472338128	1	pseudobulk	edgeR	LRT
Astrocyte	Micos10	0.089899775	0.374	0.426	0.527160494	0.635048232	0.886311777	1	pseudobulk	edgeR	LRT
Astrocyte	Micos13	-0.095107709	0.146	0.151	0.158024691	0.192926045	0.938782678	1	pseudobulk	edgeR	LRT
Astrocyte	Micu1	0.066138572	0.314	0.357	0.469135802	0.602893891	0.77699551	1	pseudobulk	edgeR	LRT
Astrocyte	Micu2	-0.101845488	0.186	0.222	0.265432099	0.3585209	0.966014272	1	pseudobulk	edgeR	LRT
Astrocyte	Micu3	0.119119503	0.544	0.596	0.988888889	1.279742765	0.638946241	1	pseudobulk	edgeR	LRT
Astrocyte	Mid1ip1	0.069722573	0.102	0.109	0.111111111	0.11414791	0.460245383	1	pseudobulk	edgeR	LRT
Astrocyte	Mid2	0.172127775	0.243	0.259	0.365432099	0.408360129	0.316524837	1	pseudobulk	edgeR	LRT
Astrocyte	Midn	0.029507442	0.093	0.113	0.095061728	0.117363344	0.889723761	1	pseudobulk	edgeR	LRT
Astrocyte	Mief1	0.12283156	0.122	0.121	0.139506173	0.149517685	0.388540535	1	pseudobulk	edgeR	LRT
Astrocyte	Mier1	-0.103318331	0.401	0.482	0.607407407	0.861736334	0.379205911	1	pseudobulk	edgeR	LRT
Astrocyte	Mier3	0.08789844	0.157	0.185	0.19382716	0.221864952	0.725277363	1	pseudobulk	edgeR	LRT
Astrocyte	Mif	0.034136366	0.394	0.394	0.508641975	0.618971061	0.82929456	1	pseudobulk	edgeR	LRT
Astrocyte	Mif4gd	0.104601753	0.13	0.129	0.140740741	0.151125402	0.379751925	1	pseudobulk	edgeR	LRT
Astrocyte	Miga1	0.213102484	0.227	0.214	0.286419753	0.297427653	0.343293126	1	pseudobulk	edgeR	LRT
Astrocyte	Miga2	0.175271726	0.257	0.278	0.317283951	0.352090032	0.457985328	1	pseudobulk	edgeR	LRT
Astrocyte	Miip	0.019093591	0.081	0.119	0.090123457	0.120578778	0.985484339	1	pseudobulk	edgeR	LRT
Astrocyte	Mindy1	0.098172603	0.178	0.203	0.212345679	0.247588424	0.73102904	1	pseudobulk	edgeR	LRT
Astrocyte	Mindy2	0.060840539	0.459	0.532	0.765432099	1.046623794	0.398829148	1	pseudobulk	edgeR	LRT
Astrocyte	Mindy3	0.013089257	0.257	0.307	0.359259259	0.440514469	0.976820238	1	pseudobulk	edgeR	LRT
Astrocyte	Mindy4	0.145307333	0.105	0.117	0.113580247	0.133440514	0.691410441	1	pseudobulk	edgeR	LRT
Astrocyte	Mink1	0.021752384	0.323	0.386	0.439506173	0.565916399	0.825423054	1	pseudobulk	edgeR	LRT
Astrocyte	Minpp1	0.246695928	0.13	0.137	0.150617284	0.160771704	0.495363728	1	pseudobulk	edgeR	LRT
Astrocyte	Mios	-0.150107142	0.148	0.204	0.177777778	0.266881029	0.381955013	1	pseudobulk	edgeR	LRT
Astrocyte	Mipep	-0.057712145	0.141	0.178	0.165432099	0.223472669	0.616799692	1	pseudobulk	edgeR	LRT
Astrocyte	Mipol1	-0.129265342	0.196	0.241	0.275308642	0.400321543	0.338657823	1	pseudobulk	edgeR	LRT
Astrocyte	Mir100hg	-0.160742952	0.958	0.977	6.641975309	9.490353698	0.533411656	1	pseudobulk	edgeR	LRT
Astrocyte	Mir124-2hg	0.330545019	0.119	0.105	0.145679012	0.149517685	0.377566746	1	pseudobulk	edgeR	LRT
Astrocyte	Mir124a-1hg	0.470588111	0.632	0.547	1.802469136	1.683279743	0.112885618	1	pseudobulk	edgeR	LRT
Astrocyte	Mir133a-1hg	0.038291478	0.09	0.103	0.107407407	0.115755627	0.385372055	1	pseudobulk	edgeR	LRT
Astrocyte	Mir670hg	0.307336244	0.17	0.159	0.203703704	0.245980707	0.833622488	1	pseudobulk	edgeR	LRT
Astrocyte	Mir9-3hg	-0.066029564	0.467	0.535	0.811111111	1.07073955	0.958019436	1	pseudobulk	edgeR	LRT
Astrocyte	Mir99ahg	-0.120212638	0.991	0.992	13.91975309	19.87138264	0.435917115	1	pseudobulk	edgeR	LRT
Astrocyte	Mirg	0.378557684	0.136	0.13	0.181481481	0.183279743	0.349595115	1	pseudobulk	edgeR	LRT
Astrocyte	Mitd1	0.032704947	0.121	0.146	0.145679012	0.176848875	0.904288444	1	pseudobulk	edgeR	LRT
Astrocyte	Mitf	0.011250344	0.417	0.465	0.759259259	0.924437299	0.819620229	1	pseudobulk	edgeR	LRT
Astrocyte	Mkln1	0.044536671	0.706	0.744	1.716049383	2.102893891	0.809660209	1	pseudobulk	edgeR	LRT
Astrocyte	Mkln1os	-0.335792047	0.17	0.227	0.208641975	0.331189711	0.47325704	1	pseudobulk	edgeR	LRT
Astrocyte	Mknk1	0.011723339	0.096	0.114	0.108641975	0.122186495	0.618637584	1	pseudobulk	edgeR	LRT
Astrocyte	Mkrn1	-0.068042399	0.172	0.232	2.09E-01	0.292604502	0.378348492	1	pseudobulk	edgeR	LRT
Astrocyte	Mkrn2	0.013856901	0.094	0.119	0.10617284	0.143086817	0.731795656	1	pseudobulk	edgeR	LRT
Astrocyte	Mkx	-0.158151497	0.16	0.196	0.233333333	0.356913183	0.381155288	1	pseudobulk	edgeR	LRT
Astrocyte	Mlc1	-0.031213582	0.372	0.455	0.609876543	0.736334405	0.484970123	1	pseudobulk	edgeR	LRT
Astrocyte	Mlec	0.169158276	0.138	0.175	0.164197531	0.199356913	0.901363679	1	pseudobulk	edgeR	LRT
Astrocyte	Mlf2	0.07818819	0.28	0.347	0.355555556	0.446945338	0.85746337	1	pseudobulk	edgeR	LRT
Astrocyte	Mlh1	0.095729791	0.12	0.127	0.130864198	0.147909968	0.788295521	1	pseudobulk	edgeR	LRT
Astrocyte	Mlh3	-0.290846024	0.13	0.198	0.160493827	0.258842444	0.132396231	1	pseudobulk	edgeR	LRT
Astrocyte	Mllt10	0.075312714	0.751	0.78	2.02345679	2.363344051	0.506497217	1	pseudobulk	edgeR	LRT
Astrocyte	Mllt11	0.256818602	0.16	0.167	0.191358025	0.191318328	0.167241134	1	pseudobulk	edgeR	LRT
Astrocyte	Mllt3	0.076616443	0.719	0.773	2.025925926	2.495176849	0.983315905	1	pseudobulk	edgeR	LRT
Astrocyte	Mllt6	0.177795815	0.219	0.262	0.292592593	0.332797428	0.542400168	1	pseudobulk	edgeR	LRT
Astrocyte	Mlst8	0.346905412	0.12	0.1	0.130864198	0.11414791	0.170961491	1	pseudobulk	edgeR	LRT
Astrocyte	Mlxip	-0.044342662	0.232	0.286	0.314814815	0.419614148	0.669088037	1	pseudobulk	edgeR	LRT
Astrocyte	Mmaa	0.044190555	0.175	0.195	0.207407407	0.237942122	0.451305753	1	pseudobulk	edgeR	LRT
Astrocyte	Mmadhc	0.235139541	0.205	0.19	0.240740741	0.234726688	0.168730425	1	pseudobulk	edgeR	LRT
Astrocyte	Mmd2	-0.026837938	0.544	0.624	0.971604938	1.258842444	0.93377294	1	pseudobulk	edgeR	LRT
Astrocyte	Mmp14	-0.202966598	0.198	0.283	0.261728395	0.416398714	0.296995551	1	pseudobulk	edgeR	LRT
Astrocyte	Mmp16	0.179101484	0.263	0.256	0.469135802	0.580385852	0.823108171	1	pseudobulk	edgeR	LRT
Astrocyte	Mmp24	0.168947554	0.341	0.36	0.585185185	0.739549839	0.730638273	1	pseudobulk	edgeR	LRT
Astrocyte	Mms19	-0.01840283	0.2	0.214	0.245679012	0.300643087	0.684450892	1	pseudobulk	edgeR	LRT
Astrocyte	Mmut	-0.085633342	0.18	0.209	0.202469136	0.258842444	0.985601266	1	pseudobulk	edgeR	LRT
Astrocyte	Mnat1	0.091926946	0.388	0.437	0.60617284	0.741157556	0.90854422	1	pseudobulk	edgeR	LRT
Astrocyte	Mns1	-0.40259821	0.056	0.1	0.060493827	0.122186495	0.09255611	1	pseudobulk	edgeR	LRT
Astrocyte	Mob1a	-0.080616539	0.107	0.138	0.119753086	0.162379421	0.730230343	1	pseudobulk	edgeR	LRT
Astrocyte	Mob1b	-0.023773805	0.196	0.243	0.243209877	0.324758842	0.642854416	1	pseudobulk	edgeR	LRT
Astrocyte	Mob2	0.239869853	0.199	0.219	0.258024691	0.282958199	0.403456202	1	pseudobulk	edgeR	LRT
Astrocyte	Mob3b	-0.177390114	0.66	0.76	1.666666667	2.694533762	0.100141807	1	pseudobulk	edgeR	LRT
Astrocyte	Mob4	-0.189476791	0.284	0.354	0.355555556	0.512861736	0.358815152	1	pseudobulk	edgeR	LRT
Astrocyte	Mobp	0.529324542	0.293	0.275	0.704938272	0.680064309	0.542982924	1	pseudobulk	edgeR	LRT
Astrocyte	Mocs1	-0.331769198	0.08	0.133	0.088888889	0.144694534	0.450193442	1	pseudobulk	edgeR	LRT
Astrocyte	Mocs2	0.152066642	0.211	0.219	0.243209877	0.266881029	0.359419422	1	pseudobulk	edgeR	LRT
Astrocyte	Mok	0.298471238	0.121	0.114	0.14691358	0.1414791	0.218585709	1	pseudobulk	edgeR	LRT
Astrocyte	Mon1a	0.096906627	0.101	0.125	0.107407407	0.149517685	0.687568235	1	pseudobulk	edgeR	LRT
Astrocyte	Mon2	-0.04097276	0.39	0.45	0.582716049	0.763665595	0.851534963	1	pseudobulk	edgeR	LRT
Astrocyte	Morc2a	0.374926786	0.207	0.211	0.269135802	0.262057878	0.120131701	1	pseudobulk	edgeR	LRT
Astrocyte	Morc3	0.169428325	0.241	0.26	0.302469136	0.347266881	0.673593441	1	pseudobulk	edgeR	LRT
Astrocyte	Morf4l1	0.168695779	0.57	0.584	0.983950617	1.088424437	0.561844384	1	pseudobulk	edgeR	LRT
Astrocyte	Morf4l2	0.173121292	0.248	0.257	0.3	0.332797428	0.644592519	1	pseudobulk	edgeR	LRT
Astrocyte	Morn2	0.360929974	0.1	0.084	0.108641975	0.099678457	0.132910514	1	pseudobulk	edgeR	LRT
Astrocyte	Mosmo	0.023913949	0.216	0.264	0.297530864	0.363344051	0.91441291	1	pseudobulk	edgeR	LRT
Astrocyte	Mospd2	0.096180191	0.128	0.135	0.148148148	0.173633441	0.629522437	1	pseudobulk	edgeR	LRT
Astrocyte	Mpc1	0.000496657	0.515	0.595	0.840740741	1.033762058	0.959565624	1	pseudobulk	edgeR	LRT
Astrocyte	Mpc2	-0.030311986	0.302	0.349	0.388888889	0.501607717	0.773117967	1	pseudobulk	edgeR	LRT
Astrocyte	Mpdu1	0.066631951	0.144	0.18	0.166666667	0.218649518	0.787942536	1	pseudobulk	edgeR	LRT
Astrocyte	Mpdz	0.076548252	0.4	0.439	0.654320988	0.800643087	0.893545085	1	pseudobulk	edgeR	LRT
Astrocyte	Mphosph8	-0.171710375	0.325	0.405	0.475308642	0.681672026	0.37986526	1	pseudobulk	edgeR	LRT
Astrocyte	Mphosph9	0.06525602	0.305	0.338	0.512345679	0.599678457	0.786938047	1	pseudobulk	edgeR	LRT
Astrocyte	Mplkip	-0.177933223	0.127	0.167	0.138271605	0.196141479	0.464712899	1	pseudobulk	edgeR	LRT
Astrocyte	Mpp1	0.306009803	0.121	0.125	0.139506173	0.149517685	0.381584696	1	pseudobulk	edgeR	LRT
Astrocyte	Mpp3	0.177191984	0.188	0.186	0.234567901	0.24437299	0.359401927	1	pseudobulk	edgeR	LRT
Astrocyte	Mpp5	-0.020273792	0.317	0.384	0.532098765	0.63022508	0.5523414	1	pseudobulk	edgeR	LRT
Astrocyte	Mpp6	-0.068375027	0.586	0.667	1.286419753	1.70096463	0.813048995	1	pseudobulk	edgeR	LRT
Astrocyte	Mpp7	-0.141451457	0.593	0.672	1.397530864	2.064308682	0.174982369	1	pseudobulk	edgeR	LRT
Astrocyte	Mppe1	0.044731225	0.088	0.111	0.095061728	0.127009646	0.719668242	1	pseudobulk	edgeR	LRT
Astrocyte	Mpped1	-0.058501837	0.11	0.146	0.128395062	0.178456592	0.837481685	1	pseudobulk	edgeR	LRT
Astrocyte	Mpped2	-0.004907128	0.242	0.268	0.375308642	0.509646302	0.439334218	1	pseudobulk	edgeR	LRT
Astrocyte	Mprip	0.099812501	0.56	0.595	1.003703704	1.205787781	0.725136198	1	pseudobulk	edgeR	LRT
Astrocyte	Mpv17	0.02415341	0.19	0.233	0.241975309	0.300643087	0.991000982	1	pseudobulk	edgeR	LRT
Astrocyte	Mpv17l	0.212448529	0.249	0.26	0.330864198	0.384244373	0.763760281	1	pseudobulk	edgeR	LRT
Astrocyte	Mpv17l2	-0.107077838	0.077	0.111	0.087654321	0.131832797	0.424658598	1	pseudobulk	edgeR	LRT
Astrocyte	Mpzl1	0.130229967	0.249	0.272	0.32962963	0.384244373	0.812798545	1	pseudobulk	edgeR	LRT
Astrocyte	Mras	-0.03050894	0.349	0.413	0.518518519	0.668810289	0.773830679	1	pseudobulk	edgeR	LRT
Astrocyte	Mre11a	-0.219525418	0.101	0.135	0.125925926	0.176848875	0.730462183	1	pseudobulk	edgeR	LRT
Astrocyte	Mreg	-0.172232057	0.067	0.105	0.077777778	0.125401929	0.354304116	1	pseudobulk	edgeR	LRT
Astrocyte	Mrfap1	0.273466501	0.252	0.249	0.29382716	0.321543408	0.585648397	1	pseudobulk	edgeR	LRT
Astrocyte	Mro	0.177888408	0.241	0.256	0.302469136	0.334405145	0.447185888	1	pseudobulk	edgeR	LRT
Astrocyte	Mroh1	0.077577238	0.291	0.32	0.375308642	0.458199357	0.842965797	1	pseudobulk	edgeR	LRT
Astrocyte	Mrpl1	0.235190102	0.207	0.214	0.265432099	0.297427653	0.604742081	1	pseudobulk	edgeR	LRT
Astrocyte	Mrpl13	0.246665524	0.14	0.137	0.164197531	0.160771704	0.159127936	1	pseudobulk	edgeR	LRT
Astrocyte	Mrpl15	0.275380782	0.153	0.148	0.180246914	0.175241158	0.167471452	1	pseudobulk	edgeR	LRT
Astrocyte	Mrpl18	-0.193374374	0.114	0.146	0.12962963	0.168810289	0.995008624	1	pseudobulk	edgeR	LRT
Astrocyte	Mrpl20	0.025185425	0.146	0.156	0.159259259	0.180064309	0.604497681	1	pseudobulk	edgeR	LRT
Astrocyte	Mrpl21	-0.077144943	0.132	0.172	0.148148148	0.218649518	0.315142109	1	pseudobulk	edgeR	LRT
Astrocyte	Mrpl23	0.073733968	0.151	0.175	0.179012346	0.215434084	0.994759708	1	pseudobulk	edgeR	LRT
Astrocyte	Mrpl24	0.222347786	0.16	0.164	0.187654321	0.186495177	0.194275098	1	pseudobulk	edgeR	LRT
Astrocyte	Mrpl27	0.045639904	0.096	0.114	0.101234568	0.136655949	0.652852905	1	pseudobulk	edgeR	LRT
Astrocyte	Mrpl28	0.129925186	0.098	0.117	0.108641975	0.131832797	0.976267031	1	pseudobulk	edgeR	LRT
Astrocyte	Mrpl3	0.095806687	0.142	0.177	0.17654321	0.217041801	0.979083306	1	pseudobulk	edgeR	LRT
Astrocyte	Mrpl30	-0.163943658	0.08	0.122	0.096296296	0.1414791	0.520572631	1	pseudobulk	edgeR	LRT
Astrocyte	Mrpl33	0.123949135	0.235	0.241	0.297530864	0.310289389	0.191427755	1	pseudobulk	edgeR	LRT
Astrocyte	Mrpl34	0.652445587	0.102	0.074	0.109876543	0.078778135	0.05703289	1	pseudobulk	edgeR	LRT
Astrocyte	Mrpl38	0.14272489	0.109	0.114	0.120987654	0.131832797	0.589212439	1	pseudobulk	edgeR	LRT
Astrocyte	Mrpl4	0.114679321	0.133	0.143	0.145679012	0.167202572	0.900994933	1	pseudobulk	edgeR	LRT
Astrocyte	Mrpl40	-0.259252821	0.083	0.105	0.088888889	0.138263666	0.440952215	1	pseudobulk	edgeR	LRT
Astrocyte	Mrpl41	-0.029980981	0.111	0.135	0.135802469	0.155948553	0.527838773	1	pseudobulk	edgeR	LRT
Astrocyte	Mrpl42	-0.077389085	0.183	0.22	0.228395062	0.28778135	0.976138696	1	pseudobulk	edgeR	LRT
Astrocyte	Mrpl43	-0.03994365	0.083	0.111	0.088888889	0.127009646	0.599478515	1	pseudobulk	edgeR	LRT
Astrocyte	Mrpl45	0.057048465	0.119	0.154	0.139506173	0.176848875	0.837449671	1	pseudobulk	edgeR	LRT
Astrocyte	Mrpl48	0.011190577	0.306	0.35	0.455555556	0.561093248	0.984538896	1	pseudobulk	edgeR	LRT
Astrocyte	Mrpl51	0.060012711	0.123	0.143	0.138271605	0.15755627	0.806486935	1	pseudobulk	edgeR	LRT
Astrocyte	Mrpl52	0.181696482	0.158	0.161	0.181481481	0.197749196	0.644144391	1	pseudobulk	edgeR	LRT
Astrocyte	Mrpl53	0.220206211	0.135	0.121	0.150617284	0.146302251	0.201505253	1	pseudobulk	edgeR	LRT
Astrocyte	Mrpl58	0.027961756	0.088	0.101	0.092592593	0.112540193	0.99444127	1	pseudobulk	edgeR	LRT
Astrocyte	Mrps10	0.108802338	0.109	0.132	0.125925926	0.152733119	0.951449042	1	pseudobulk	edgeR	LRT
Astrocyte	Mrps12	0.037338782	0.093	0.116	0.097530864	0.128617363	0.695928497	1	pseudobulk	edgeR	LRT
Astrocyte	Mrps14	-0.004170551	0.16	0.214	0.201234568	0.268488746	0.608815531	1	pseudobulk	edgeR	LRT
Astrocyte	Mrps15	-0.065121881	0.096	0.135	0.107407407	0.167202572	0.346877327	1	pseudobulk	edgeR	LRT
Astrocyte	Mrps17	0.042210594	0.104	0.129	0.117283951	0.1414791	0.788517517	1	pseudobulk	edgeR	LRT
Astrocyte	Mrps18a	-0.046774793	0.119	0.159	0.134567901	0.172025723	0.953336847	1	pseudobulk	edgeR	LRT
Astrocyte	Mrps18c	0.130195374	0.096	0.108	0.10617284	0.127009646	0.813472972	1	pseudobulk	edgeR	LRT
Astrocyte	Mrps21	-0.205302649	0.174	0.215	0.2	0.268488746	0.830619355	1	pseudobulk	edgeR	LRT
Astrocyte	Mrps22	-0.210956478	0.078	0.101	0.080246914	0.11414791	0.528320069	1	pseudobulk	edgeR	LRT
Astrocyte	Mrps24	0.023542141	0.125	0.162	0.143209877	0.183279743	0.781573174	1	pseudobulk	edgeR	LRT
Astrocyte	Mrps25	0.113897494	0.141	0.159	0.155555556	0.188102894	0.760827205	1	pseudobulk	edgeR	LRT
Astrocyte	Mrps26	0.076779607	0.132	0.151	0.154320988	0.175241158	0.698263247	1	pseudobulk	edgeR	LRT
Astrocyte	Mrps28	-0.222958856	0.18	0.248	0.258024691	0.36977492	0.614431487	1	pseudobulk	edgeR	LRT
Astrocyte	Mrps31	0.049404794	0.098	0.109	0.10617284	0.125401929	0.837825704	1	pseudobulk	edgeR	LRT
Astrocyte	Mrps33	0.107178459	0.235	0.267	0.283950617	0.340836013	0.811495151	1	pseudobulk	edgeR	LRT
Astrocyte	Mrps35	0.030840599	0.112	0.143	0.125925926	0.159163987	0.981809762	1	pseudobulk	edgeR	LRT
Astrocyte	Mrps36	0.24932785	0.153	0.156	0.177777778	0.181672026	0.671582498	1	pseudobulk	edgeR	LRT
Astrocyte	Mrps5	-0.17421637	0.311	0.4	0.388888889	0.556270096	0.491217245	1	pseudobulk	edgeR	LRT
Astrocyte	Mrps6	-0.070791907	0.249	0.31	0.319753086	0.427652733	0.689343962	1	pseudobulk	edgeR	LRT
Astrocyte	Mrps7	-0.229232623	0.08	0.109	0.086419753	0.120578778	0.532928984	1	pseudobulk	edgeR	LRT
Astrocyte	Mrps9	-0.113903182	0.237	0.317	0.328395062	0.463022508	0.540482652	1	pseudobulk	edgeR	LRT
Astrocyte	Mrs2	0.075436733	0.226	0.256	0.283950617	0.337620579	0.606090545	1	pseudobulk	edgeR	LRT
Astrocyte	Mrtfa	-0.037044856	0.269	0.325	0.385185185	0.51607717	0.794321369	1	pseudobulk	edgeR	LRT
Astrocyte	Mrtfb	0.017983962	0.414	0.481	0.702469136	0.876205788	0.997774884	1	pseudobulk	edgeR	LRT
Astrocyte	Msantd2	0.067239299	0.33	0.363	0.482716049	0.615755627	0.851114663	1	pseudobulk	edgeR	LRT
Astrocyte	Msantd4	-0.203582286	0.13	0.185	0.148148148	0.22829582	0.324457738	1	pseudobulk	edgeR	LRT
Astrocyte	Msh2	0.023943808	0.126	0.15	0.149382716	0.199356913	0.64993434	1	pseudobulk	edgeR	LRT
Astrocyte	Msh3	-0.095891505	0.202	0.248	0.290123457	0.372990354	0.874989315	1	pseudobulk	edgeR	LRT
Astrocyte	Msi1	-0.269850947	0.386	0.514	0.59382716	0.91318328	0.329334086	1	pseudobulk	edgeR	LRT
Astrocyte	Msi2	0.017783271	0.975	0.981	7.134567901	8.847266881	0.889866867	1	pseudobulk	edgeR	LRT
Astrocyte	Msl1	0.060747506	0.238	0.302	0.307407407	0.40192926	0.758911906	1	pseudobulk	edgeR	LRT
Astrocyte	Msl2	0.292298153	0.3	0.286	0.388888889	0.400321543	0.232448319	1	pseudobulk	edgeR	LRT
Astrocyte	Msmo1	0.229690421	0.22	0.206	0.266666667	0.273311897	0.160837229	1	pseudobulk	edgeR	LRT
Astrocyte	Msn	-0.051263931	0.109	0.145	0.124691358	0.180064309	0.437866408	1	pseudobulk	edgeR	LRT
Astrocyte	Msra	0.172504675	0.501	0.49	1.660493827	1.951768489	0.910056375	1	pseudobulk	edgeR	LRT
Astrocyte	Msrb2	-0.191569184	0.102	0.15	0.120987654	0.178456592	0.670090496	1	pseudobulk	edgeR	LRT
Astrocyte	Msrb3	0.188921162	0.132	0.127	0.165432099	0.191318328	0.841079188	1	pseudobulk	edgeR	LRT
Astrocyte	Mt1	0.279536915	0.922	0.881	3.251851852	3.294212219	0.487103283	1	pseudobulk	edgeR	LRT
Astrocyte	Mt2	0.433623749	0.589	0.529	1.111111111	1.014469453	0.163910738	1	pseudobulk	edgeR	LRT
Astrocyte	Mt3	0.170053749	0.635	0.633	1.090123457	1.135048232	0.653235216	1	pseudobulk	edgeR	LRT
Astrocyte	Mta1	0.337578543	0.123	0.127	0.140740741	0.139871383	0.253408261	1	pseudobulk	edgeR	LRT
Astrocyte	Mta3	-0.056167735	0.26	0.323	0.380246914	0.501607717	0.796699988	1	pseudobulk	edgeR	LRT
Astrocyte	Mtch1	0.023365982	0.226	0.27	0.295061728	0.377813505	0.902135217	1	pseudobulk	edgeR	LRT
Astrocyte	Mtch2	0.095949774	0.531	0.571	0.887654321	1.088424437	0.923559404	1	pseudobulk	edgeR	LRT
Astrocyte	Mtcl1	0.163980426	0.552	0.542	1.272839506	1.581993569	0.918622997	1	pseudobulk	edgeR	LRT
Astrocyte	Mtdh	0.054302728	0.569	0.624	1.114814815	1.374598071	0.770545711	1	pseudobulk	edgeR	LRT
Astrocyte	Mterf3	-0.037198748	0.117	0.15	0.125925926	0.181672026	0.465244232	1	pseudobulk	edgeR	LRT
Astrocyte	Mterf4	-0.093198344	0.125	0.167	0.138271605	0.191318328	0.914438176	1	pseudobulk	edgeR	LRT
Astrocyte	Mtf1	0.146648909	0.143	0.138	0.171604938	0.168810289	0.137965396	1	pseudobulk	edgeR	LRT
Astrocyte	Mtf2	0.001260524	0.368	0.429	0.575308642	0.737942122	0.727991789	1	pseudobulk	edgeR	LRT
Astrocyte	Mtfr1	-0.383471376	0.079	0.13	0.083950617	0.154340836	0.095567667	1	pseudobulk	edgeR	LRT
Astrocyte	Mtfr1l	0.258162916	0.114	0.117	0.12345679	0.123794212	0.251437865	1	pseudobulk	edgeR	LRT
Astrocyte	Mtg2	0.095232667	0.135	0.166	0.155555556	0.197749196	0.934017343	1	pseudobulk	edgeR	LRT
Astrocyte	Mthfd1	0.087829896	0.259	0.293	0.338271605	0.392282958	0.429364184	1	pseudobulk	edgeR	LRT
Astrocyte	Mthfd1l	0.197976482	0.151	0.172	0.217283951	0.274919614	0.691812619	1	pseudobulk	edgeR	LRT
Astrocyte	Mthfd2l	-0.28617202	0.119	0.185	0.140740741	0.239549839	0.12718707	1	pseudobulk	edgeR	LRT
Astrocyte	Mthfs	-0.057717043	0.273	0.349	0.407407407	0.504823151	0.83202582	1	pseudobulk	edgeR	LRT
Astrocyte	Mthfsd	-0.119094117	0.109	0.141	0.119753086	0.165594855	0.681457276	1	pseudobulk	edgeR	LRT
Astrocyte	Mthfsl	-0.410041536	0.099	0.159	0.111111111	0.194533762	0.067780918	1	pseudobulk	edgeR	LRT
Astrocyte	Mtif2	-0.041343717	0.284	0.331	0.402469136	0.504823151	0.922550397	1	pseudobulk	edgeR	LRT
Astrocyte	Mtln	-0.128771325	0.096	0.116	0.107407407	0.144694534	0.693250512	1	pseudobulk	edgeR	LRT
Astrocyte	Mtm1	-0.072435192	0.263	0.342	0.391358025	0.52733119	0.615584203	1	pseudobulk	edgeR	LRT
Astrocyte	Mtmr1	0.259565354	0.256	0.27	0.330864198	0.345659164	0.216759149	1	pseudobulk	edgeR	LRT
Astrocyte	Mtmr10	-0.107068918	0.172	0.227	0.219753086	0.305466238	0.634222272	1	pseudobulk	edgeR	LRT
Astrocyte	Mtmr12	0.308944491	0.149	0.159	0.190123457	0.217041801	0.620286092	1	pseudobulk	edgeR	LRT
Astrocyte	Mtmr14	-0.213910943	0.104	0.132	0.112345679	0.147909968	0.794507797	1	pseudobulk	edgeR	LRT
Astrocyte	Mtmr2	0.072597819	0.164	0.199	0.211111111	0.242765273	0.634400592	1	pseudobulk	edgeR	LRT
Astrocyte	Mtmr3	0.00135969	0.548	0.601	1.035802469	1.345659164	0.781026848	1	pseudobulk	edgeR	LRT
Astrocyte	Mtmr4	0.076374978	0.132	0.14	0.164197531	0.180064309	0.598209569	1	pseudobulk	edgeR	LRT
Astrocyte	Mtmr6	-0.140389242	0.18	0.26	0.213580247	0.336012862	0.239572787	1	pseudobulk	edgeR	LRT
Astrocyte	Mtmr7	0.110882677	0.173	0.196	0.232098765	0.265273312	0.700553949	1	pseudobulk	edgeR	LRT
Astrocyte	Mtmr9	0.40462293	0.136	0.13	0.155555556	0.155948553	0.307457615	1	pseudobulk	edgeR	LRT
Astrocyte	Mto1	-0.075387643	0.127	0.153	0.154320988	0.205787781	0.718565909	1	pseudobulk	edgeR	LRT
Astrocyte	Mtor	-0.062147249	0.279	0.352	0.364197531	0.54340836	0.243562455	1	pseudobulk	edgeR	LRT
Astrocyte	Mtpap	0.141959253	0.17	0.18	0.219753086	0.225080386	0.243196049	1	pseudobulk	edgeR	LRT
Astrocyte	Mtpn	-0.017825692	0.2	0.262	0.243209877	0.344051447	0.480799818	1	pseudobulk	edgeR	LRT
Astrocyte	Mtr	0.205296021	0.173	0.178	0.217283951	0.250803859	0.615784279	1	pseudobulk	edgeR	LRT
Astrocyte	Mtrex	0.413079384	0.268	0.235	0.349382716	0.308681672	0.020012793	1	pseudobulk	edgeR	LRT
Astrocyte	Mtrf1l	-0.269423611	0.067	0.103	0.075308642	0.120578778	0.383708636	1	pseudobulk	edgeR	LRT
Astrocyte	Mtss1	0.003732594	0.363	0.42	0.527160494	0.68488746	0.708750625	1	pseudobulk	edgeR	LRT
Astrocyte	Mtss2	-0.318968603	0.464	0.627	0.74691358	1.262057878	0.057876776	1	pseudobulk	edgeR	LRT
Astrocyte	Mttp	0.177863995	0.122	0.129	0.154320988	0.155948553	0.22670182	1	pseudobulk	edgeR	LRT
Astrocyte	Mtus1	0.066750474	0.469	0.503	0.798765432	0.935691318	0.543032272	1	pseudobulk	edgeR	LRT
Astrocyte	Mtus2	0.262350114	0.467	0.41	1.22962963	1.504823151	0.843977492	1	pseudobulk	edgeR	LRT
Astrocyte	Mtx1	0.056884049	0.174	0.186	0.197530864	0.221864952	0.413873616	1	pseudobulk	edgeR	LRT
Astrocyte	Mtx2	-0.151935192	0.206	0.286	0.280246914	0.403536977	0.473537207	1	pseudobulk	edgeR	LRT
Astrocyte	Mtx3	-0.085867296	0.096	0.127	0.114814815	0.151125402	0.962780382	1	pseudobulk	edgeR	LRT
Astrocyte	Mus81	0.203841619	0.123	0.133	0.139506173	0.146302251	0.312318989	1	pseudobulk	edgeR	LRT
Astrocyte	Mvb12b	-0.018214211	0.332	0.404	0.474074074	0.644694534	0.656364479	1	pseudobulk	edgeR	LRT
Astrocyte	Mvp	-0.207416728	0.089	0.127	0.109876543	0.162379421	0.465138417	1	pseudobulk	edgeR	LRT
Astrocyte	Mxd1	-0.022927986	0.102	0.108	0.109876543	0.125401929	0.594062258	1	pseudobulk	edgeR	LRT
Astrocyte	Mxd4	0.204712489	0.457	0.469	0.750617284	0.779742765	0.140657418	1	pseudobulk	edgeR	LRT
Astrocyte	Mxi1	0.237739506	0.405	0.391	0.650617284	0.709003215	0.379274201	1	pseudobulk	edgeR	LRT
Astrocyte	Mybpc1	0.136353479	0.248	0.268	0.67654321	0.718649518	0.203576794	1	pseudobulk	edgeR	LRT
Astrocyte	Mycbp	0.057383735	0.152	0.175	0.190123457	0.218649518	0.456655549	1	pseudobulk	edgeR	LRT
Astrocyte	Mycbp2	-0.031043586	0.772	0.833	2.304938272	3.149517685	0.425631817	1	pseudobulk	edgeR	LRT
Astrocyte	Mydgf	0.189069407	0.117	0.124	0.120987654	0.1414791	0.679725617	1	pseudobulk	edgeR	LRT
Astrocyte	Myef2	0.184488275	0.289	0.307	0.398765432	0.467845659	0.793647415	1	pseudobulk	edgeR	LRT
Astrocyte	Myg1	-0.010812192	0.086	0.105	0.09382716	0.120578778	0.977196824	1	pseudobulk	edgeR	LRT
Astrocyte	Myh10	0.078046217	0.299	0.342	0.428395062	0.546623794	0.849039501	1	pseudobulk	edgeR	LRT
Astrocyte	Myh14	-0.095744981	0.219	0.294	0.281481481	0.403536977	0.407321237	1	pseudobulk	edgeR	LRT
Astrocyte	Myh6	-0.309733429	0.086	0.132	0.1	0.151125402	0.984377062	1	pseudobulk	edgeR	LRT
Astrocyte	Myh9	-0.041505961	0.251	0.289	0.32345679	0.419614148	0.806613172	1	pseudobulk	edgeR	LRT
Astrocyte	Myl12b	0.140367433	0.226	0.262	0.272839506	0.334405145	0.862320504	1	pseudobulk	edgeR	LRT
Astrocyte	Myl6	0.137329486	0.374	0.404	0.528395062	0.562700965	0.46038868	1	pseudobulk	edgeR	LRT
Astrocyte	Mylip	-0.242497049	0.223	0.309	0.308641975	0.435691318	0.79624563	1	pseudobulk	edgeR	LRT
Astrocyte	Mynn	0.18837785	0.107	0.125	0.12345679	0.151125402	0.959409534	1	pseudobulk	edgeR	LRT
Astrocyte	Myo10	0.017973906	0.316	0.376	0.49382716	0.639871383	0.939046774	1	pseudobulk	edgeR	LRT
Astrocyte	Myo16	-0.193675649	0.304	0.397	0.634567901	0.847266881	0.925915536	1	pseudobulk	edgeR	LRT
Astrocyte	Myo18a	0.026915921	0.395	0.469	0.62962963	0.779742765	0.812194559	1	pseudobulk	edgeR	LRT
Astrocyte	Myo1e	-0.157386979	0.337	0.415	0.555555556	0.797427653	0.597846291	1	pseudobulk	edgeR	LRT
Astrocyte	Myo5a	0.140450514	0.469	0.503	0.855555556	1.001607717	0.818634546	1	pseudobulk	edgeR	LRT
Astrocyte	Myo6	-0.155585346	0.754	0.875	2.139506173	3.038585209	0.558735811	1	pseudobulk	edgeR	LRT
Astrocyte	Myo9a	-0.024418023	0.625	0.709	1.416049383	1.807073955	0.865505358	1	pseudobulk	edgeR	LRT
Astrocyte	Myo9b	0.053897048	0.206	0.236	0.27037037	0.310289389	0.503927267	1	pseudobulk	edgeR	LRT
Astrocyte	Myorg	0.034525532	0.172	0.198	0.216049383	0.252411576	0.525956516	1	pseudobulk	edgeR	LRT
Astrocyte	Mypop	-0.405932723	0.072	0.114	0.075308642	0.139871383	0.082348761	1	pseudobulk	edgeR	LRT
Astrocyte	Myrip	-0.155291572	0.309	0.381	0.474074074	0.610932476	0.97264984	1	pseudobulk	edgeR	LRT
Astrocyte	Mysm1	-0.021418975	0.332	0.42	0.502469136	0.643086817	0.890373422	1	pseudobulk	edgeR	LRT
Astrocyte	Myt1	-0.005748128	0.142	0.193	0.211111111	0.262057878	0.835439294	1	pseudobulk	edgeR	LRT
Astrocyte	Myt1l	0.266651955	0.423	0.379	1.030864198	1.162379421	0.780823797	1	pseudobulk	edgeR	LRT
Astrocyte	Mzt1	0.114878652	0.133	0.154	0.14691358	0.175241158	0.73510117	1	pseudobulk	edgeR	LRT
Astrocyte	N4bp1	-0.088987475	0.199	0.248	0.225925926	0.323151125	0.345938549	1	pseudobulk	edgeR	LRT
Astrocyte	N4bp2	-0.170471191	0.173	0.227	0.222222222	0.319935691	0.497871271	1	pseudobulk	edgeR	LRT
Astrocyte	N4bp2l1	0.037952782	0.191	0.219	0.254320988	0.311897106	0.861553047	1	pseudobulk	edgeR	LRT
Astrocyte	N4bp2l2	0.032488083	0.559	0.608	0.997530864	1.292604502	0.809144952	1	pseudobulk	edgeR	LRT
Astrocyte	Naa15	0.006825559	0.384	0.457	0.616049383	0.781350482	0.918211384	1	pseudobulk	edgeR	LRT
Astrocyte	Naa16	-0.076348528	0.315	0.373	0.445679012	0.59807074	0.669404327	1	pseudobulk	edgeR	LRT
Astrocyte	Naa20	0.027827628	0.257	0.309	0.339506173	0.434083601	0.867442801	1	pseudobulk	edgeR	LRT
Astrocyte	Naa25	-0.001882753	0.133	0.156	0.14691358	0.188102894	0.892283079	1	pseudobulk	edgeR	LRT
Astrocyte	Naa30	0.154542187	0.142	0.161	0.161728395	0.183279743	0.613858748	1	pseudobulk	edgeR	LRT
Astrocyte	Naa35	0.209791342	0.225	0.259	0.3	0.337620579	0.547831648	1	pseudobulk	edgeR	LRT
Astrocyte	Naa40	0.09457487	0.217	0.243	0.277777778	0.318327974	0.441332531	1	pseudobulk	edgeR	LRT
Astrocyte	Naa50	-0.108754771	0.16	0.188	0.197530864	0.247588424	0.948623928	1	pseudobulk	edgeR	LRT
Astrocyte	Naa60	0.147446629	0.185	0.198	0.235802469	0.229903537	0.082422875	1	pseudobulk	edgeR	LRT
Astrocyte	Naaa	0.151183935	0.127	0.145	0.155555556	0.181672026	0.658496577	1	pseudobulk	edgeR	LRT
Astrocyte	Naaladl2	0.016809214	0.691	0.727	2.835802469	3.48392283	0.785514273	1	pseudobulk	edgeR	LRT
Astrocyte	Nab1	0.083076196	0.195	0.227	0.251851852	0.344051447	0.437899245	1	pseudobulk	edgeR	LRT
Astrocyte	Nabp2	0.211566411	0.109	0.122	0.124691358	0.144694534	0.748152316	1	pseudobulk	edgeR	LRT
Astrocyte	Naca	0.162001097	0.344	0.387	0.477777778	0.562700965	0.978356147	1	pseudobulk	edgeR	LRT
Astrocyte	Nacc1	-0.021048179	0.159	0.211	0.187654321	0.262057878	0.649193979	1	pseudobulk	edgeR	LRT
Astrocyte	Nacc2	0.089477636	0.369	0.408	0.5	0.604501608	0.822118178	1	pseudobulk	edgeR	LRT
Astrocyte	Nadk	0.069397019	0.249	0.285	0.335802469	0.397106109	0.697354469	1	pseudobulk	edgeR	LRT
Astrocyte	Nadk2	0.191553292	0.296	0.305	0.411111111	0.434083601	0.342552847	1	pseudobulk	edgeR	LRT
Astrocyte	Nae1	0.049096162	0.268	0.32	0.35308642	0.475884244	0.490677081	1	pseudobulk	edgeR	LRT
Astrocyte	Nagk	-0.250882232	0.074	0.125	0.082716049	0.1414791	0.12403698	1	pseudobulk	edgeR	LRT
Astrocyte	Nalcn	0.074697203	0.386	0.395	0.818518519	1.046623794	0.605847563	1	pseudobulk	edgeR	LRT
Astrocyte	Nampt	-0.084647363	0.162	0.214	0.198765432	0.286173633	0.299021481	1	pseudobulk	edgeR	LRT
Astrocyte	Nap1l1	0.235652936	0.241	0.265	0.302469136	0.356913183	0.842680078	1	pseudobulk	edgeR	LRT
Astrocyte	Nap1l2	0.388265508	0.119	0.119	0.12962963	0.133440514	0.601812287	1	pseudobulk	edgeR	LRT
Astrocyte	Nap1l4	0.165949206	0.243	0.293	0.301234568	0.38585209	0.889337807	1	pseudobulk	edgeR	LRT
Astrocyte	Nap1l5	0.170808207	0.407	0.405	0.558024691	0.673633441	0.883662358	1	pseudobulk	edgeR	LRT
Astrocyte	Napa	0.184900558	0.237	0.254	0.285185185	0.305466238	0.342649647	1	pseudobulk	edgeR	LRT
Astrocyte	Napb	0.283193642	0.36	0.373	0.550617284	0.583601286	0.362026439	1	pseudobulk	edgeR	LRT
Astrocyte	Napg	-0.012412345	0.219	0.256	0.277777778	0.348874598	0.98920996	1	pseudobulk	edgeR	LRT
Astrocyte	Narf	-0.197577243	0.211	0.281	0.261728395	0.400321543	0.243284817	1	pseudobulk	edgeR	LRT
Astrocyte	Nars	0.021791829	0.241	0.283	0.291358025	0.374598071	0.658732303	1	pseudobulk	edgeR	LRT
Astrocyte	Nars2	0.158962875	0.149	0.164	0.182716049	0.225080386	0.923303192	1	pseudobulk	edgeR	LRT
Astrocyte	Nasp	0.069589667	0.165	0.219	0.222222222	0.268488746	0.995983785	1	pseudobulk	edgeR	LRT
Astrocyte	Nat8f1	-0.282463497	0.098	0.138	0.108641975	0.155948553	0.731282962	1	pseudobulk	edgeR	LRT
Astrocyte	Nat8f3	-0.393757416	0.107	0.174	0.127160494	0.231511254	0.150701509	1	pseudobulk	edgeR	LRT
Astrocyte	Nat8f6	-0.063474828	0.122	0.156	0.148148148	0.194533762	0.976878325	1	pseudobulk	edgeR	LRT
Astrocyte	Nat8l	0.158462791	0.238	0.228	0.272839506	0.29903537	0.492782968	1	pseudobulk	edgeR	LRT
Astrocyte	Nav2	0.083211648	0.79	0.807	3.149382716	3.877813505	0.861219685	1	pseudobulk	edgeR	LRT
Astrocyte	Nav3	-0.134047471	0.802	0.867	3.728395062	5.540192926	0.258853331	1	pseudobulk	edgeR	LRT
Astrocyte	Naxd	0.074002822	0.146	0.17	0.165432099	0.194533762	0.702618666	1	pseudobulk	edgeR	LRT
Astrocyte	Naxe	-0.135746245	0.093	0.132	0.101234568	0.146302251	0.613466207	1	pseudobulk	edgeR	LRT
Astrocyte	Nbas	-0.015048883	0.37	0.436	0.581481481	0.774919614	0.626199088	1	pseudobulk	edgeR	LRT
Astrocyte	Nbdy	0.314501898	0.158	0.158	0.182716049	0.18488746	0.424092457	1	pseudobulk	edgeR	LRT
Astrocyte	Nbea	0.013022904	0.798	0.818	2.866666667	3.678456592	0.745200127	1	pseudobulk	edgeR	LRT
Astrocyte	Nbeal1	0.036233405	0.568	0.643	1.056790123	1.294212219	0.825625197	1	pseudobulk	edgeR	LRT
Astrocyte	Nbl1	-0.10356499	0.106	0.146	0.128395062	0.186495177	0.654075397	1	pseudobulk	edgeR	LRT
Astrocyte	Nbr1	0.097644765	0.384	0.423	0.581481481	0.646302251	0.350718577	1	pseudobulk	edgeR	LRT
Astrocyte	Ncald	0.108992255	0.305	0.331	0.551851852	0.768488746	0.3455541	1	pseudobulk	edgeR	LRT
Astrocyte	Ncam1	-0.101025098	0.942	0.973	5.350617284	7.400321543	0.455270339	1	pseudobulk	edgeR	LRT
Astrocyte	Ncam2	-0.191292188	0.93	0.949	6.522222222	9.79903537	0.167197229	1	pseudobulk	edgeR	LRT
Astrocyte	Ncan	0.184321223	0.09	0.1	0.111111111	0.122186495	0.586674558	1	pseudobulk	edgeR	LRT
Astrocyte	Ncapd2	-0.303578918	0.089	0.125	0.1	0.151125402	0.38666543	1	pseudobulk	edgeR	LRT
Astrocyte	Ncapd3	0.052390227	0.175	0.217	0.22962963	0.276527331	0.85216725	1	pseudobulk	edgeR	LRT
Astrocyte	Ncaph2	0.181848552	0.156	0.188	0.187654321	0.234726688	0.882431264	1	pseudobulk	edgeR	LRT
Astrocyte	Ncbp1	-0.20787371	0.13	0.177	0.151851852	0.209003215	0.69476866	1	pseudobulk	edgeR	LRT
Astrocyte	Ncbp2	0.051475161	0.11	0.13	0.124691358	0.147909968	0.693506301	1	pseudobulk	edgeR	LRT
Astrocyte	Ncbp3	-0.029499927	0.2	0.262	0.265432099	0.345659164	0.724276543	1	pseudobulk	edgeR	LRT
Astrocyte	Ncdn	0.250138584	0.188	0.23	0.228395062	0.268488746	0.9696528	1	pseudobulk	edgeR	LRT
Astrocyte	Nceh1	0.243651922	0.227	0.225	0.292592593	0.310289389	0.586800601	1	pseudobulk	edgeR	LRT
Astrocyte	Nck1	-0.034227958	0.349	0.389	0.540740741	0.715434084	0.683018566	1	pseudobulk	edgeR	LRT
Astrocyte	Nck2	0.154047694	0.268	0.294	0.396296296	0.424437299	0.230738481	1	pseudobulk	edgeR	LRT
Astrocyte	Nckap1	-0.053264211	0.695	0.781	1.598765432	2.057877814	0.860445164	1	pseudobulk	edgeR	LRT
Astrocyte	Nckap5	-0.149370397	0.842	0.905	4.292592593	6.159163987	0.588977235	1	pseudobulk	edgeR	LRT
Astrocyte	Ncl	0.097631843	0.409	0.439	0.607407407	0.696141479	0.677866554	1	pseudobulk	edgeR	LRT
Astrocyte	Ncln	0.130510377	0.125	0.132	0.139506173	0.152733119	0.549783905	1	pseudobulk	edgeR	LRT
Astrocyte	Ncoa1	-0.071280257	0.811	0.892	2.819753086	3.739549839	0.752603006	1	pseudobulk	edgeR	LRT
Astrocyte	Ncoa2	0.039721413	0.656	0.703	1.487654321	1.934083601	0.643161656	1	pseudobulk	edgeR	LRT
Astrocyte	Ncoa3	0.041334911	0.188	0.209	0.24691358	0.294212219	0.659054681	1	pseudobulk	edgeR	LRT
Astrocyte	Ncoa4	0.228844456	0.114	0.127	0.12962963	0.151125402	0.748198067	1	pseudobulk	edgeR	LRT
Astrocyte	Ncoa5	0.041614158	0.29	0.325	0.39382716	0.511254019	0.789563454	1	pseudobulk	edgeR	LRT
Astrocyte	Ncoa6	0.006566328	0.419	0.471	0.660493827	0.81511254	0.798439654	1	pseudobulk	edgeR	LRT
Astrocyte	Ncoa7	0.1419656	0.501	0.526	0.987654321	1.191318328	0.97552528	1	pseudobulk	edgeR	LRT
Astrocyte	Ncor1	0.014570518	0.775	0.828	2.059259259	2.667202572	0.736399682	1	pseudobulk	edgeR	LRT
Astrocyte	Ncor2	-0.008515343	0.332	0.416	0.481481481	0.63022508	0.951154305	1	pseudobulk	edgeR	LRT
Astrocyte	Ncs1	0.231085903	0.18	0.204	0.224691358	0.250803859	0.535937163	1	pseudobulk	edgeR	LRT
Astrocyte	Ncstn	-0.411921659	0.116	0.201	0.127160494	0.22829582	0.071667157	1	pseudobulk	edgeR	LRT
Astrocyte	Nde1	-0.006530179	0.137	0.191	0.17654321	0.217041801	0.744160744	1	pseudobulk	edgeR	LRT
Astrocyte	Ndel1	-0.034032521	0.269	0.334	0.354320988	0.467845659	0.836998192	1	pseudobulk	edgeR	LRT
Astrocyte	Ndfip1	0.120473342	0.656	0.677	1.195061728	1.411575563	0.952243033	1	pseudobulk	edgeR	LRT
Astrocyte	Ndfip2	0.206725785	0.323	0.315	0.42962963	0.504823151	0.84484389	1	pseudobulk	edgeR	LRT
Astrocyte	Ndn	0.467597867	0.183	0.167	0.201234568	0.210610932	0.680040688	1	pseudobulk	edgeR	LRT
Astrocyte	Ndor1	-0.176512792	0.08	0.109	0.090123457	0.125401929	0.783999771	1	pseudobulk	edgeR	LRT
Astrocyte	Ndrg2	0.118835897	0.83	0.855	2.414814815	2.668810289	0.189742566	1	pseudobulk	edgeR	LRT
Astrocyte	Ndrg3	0.151020156	0.694	0.712	1.545679012	1.887459807	0.98868453	1	pseudobulk	edgeR	LRT
Astrocyte	Ndrg4	0.15911728	0.448	0.479	0.651851852	0.715434084	0.649003068	1	pseudobulk	edgeR	LRT
Astrocyte	Ndst1	0.080413414	0.194	0.212	0.22962963	0.274919614	0.706577106	1	pseudobulk	edgeR	LRT
Astrocyte	Ndst2	-0.396442289	0.063	0.106	0.066666667	0.122186495	0.152813021	1	pseudobulk	edgeR	LRT
Astrocyte	Ndst3	0.22503919	0.554	0.487	1.895061728	2.377813505	0.686133819	1	pseudobulk	edgeR	LRT
Astrocyte	Ndufa1	0.00462972	0.288	0.307	0.37037037	4.26E-01	0.892138237	1	pseudobulk	edgeR	LRT
Astrocyte	Ndufa10	0.145052826	0.269	0.283	0.360493827	0.392282958	0.292697175	1	pseudobulk	edgeR	LRT
Astrocyte	Ndufa11	0.247215991	0.275	0.289	0.343209877	0.38585209	0.867537898	1	pseudobulk	edgeR	LRT
Astrocyte	Ndufa12	0.135713975	0.353	0.379	0.474074074	0.528938907	0.65401688	1	pseudobulk	edgeR	LRT
Astrocyte	Ndufa13	0.186590443	0.533	0.514	0.808641975	0.879421222	0.748988563	1	pseudobulk	edgeR	LRT
Astrocyte	Ndufa2	0.045559168	0.3	0.352	0.388888889	0.501607717	0.647645835	1	pseudobulk	edgeR	LRT
Astrocyte	Ndufa3	0.122345296	0.323	0.341	0.424691358	0.463022508	0.804100904	1	pseudobulk	edgeR	LRT
Astrocyte	Ndufa4	0.195211541	0.735	0.703	1.5	1.606109325	0.827529356	1	pseudobulk	edgeR	LRT
Astrocyte	Ndufa5	0.044275602	0.38	0.407	0.535802469	0.649517685	0.993452862	1	pseudobulk	edgeR	LRT
Astrocyte	Ndufa6	0.266724502	0.407	0.394	0.55308642	0.545016077	0.364177385	1	pseudobulk	edgeR	LRT
Astrocyte	Ndufa7	0.055344632	0.299	0.339	0.395061728	0.501607717	0.836957206	1	pseudobulk	edgeR	LRT
Astrocyte	Ndufa8	0.220067533	0.188	0.193	0.214814815	0.229903537	0.509036452	1	pseudobulk	edgeR	LRT
Astrocyte	Ndufa9	0.099683401	0.179	0.19	0.203703704	0.234726688	0.618036976	1	pseudobulk	edgeR	LRT
Astrocyte	Ndufab1	0.007572242	0.288	0.331	0.361728395	0.448553055	0.971773816	1	pseudobulk	edgeR	LRT
Astrocyte	Ndufaf2	-0.044430375	0.215	0.281	0.292592593	0.398713826	0.642735098	1	pseudobulk	edgeR	LRT
Astrocyte	Ndufaf4	0.201597215	0.223	0.209	0.287654321	0.31511254	0.388316716	1	pseudobulk	edgeR	LRT
Astrocyte	Ndufaf5	-0.019394262	0.183	0.222	0.212345679	0.265273312	0.969699271	1	pseudobulk	edgeR	LRT
Astrocyte	Ndufaf6	-0.064104594	0.12	0.151	0.145679012	0.210610932	0.391258364	1	pseudobulk	edgeR	LRT
Astrocyte	Ndufaf7	-0.036245868	0.19	0.232	0.24691358	0.302250804	0.871378577	1	pseudobulk	edgeR	LRT
Astrocyte	Ndufb1-ps	-0.142050211	0.401	0.474	0.561728395	0.784565916	0.472274543	1	pseudobulk	edgeR	LRT
Astrocyte	Ndufb10	0.191985261	0.323	0.322	0.416049383	0.445337621	0.58480899	1	pseudobulk	edgeR	LRT
Astrocyte	Ndufb11	0.046992358	0.254	0.294	0.319753086	0.400321543	0.840071464	1	pseudobulk	edgeR	LRT
Astrocyte	Ndufb2	0.115447667	0.325	0.36	0.427160494	0.5	0.695402717	1	pseudobulk	edgeR	LRT
Astrocyte	Ndufb3	0.026224205	0.34	0.384	0.454320988	0.567524116	0.86023671	1	pseudobulk	edgeR	LRT
Astrocyte	Ndufb4	0.051454145	0.278	0.304	0.34691358	0.40192926	0.983981746	1	pseudobulk	edgeR	LRT
Astrocyte	Ndufb5	-0.065769799	0.268	0.334	0.333333333	0.437299035	0.71321698	1	pseudobulk	edgeR	LRT
Astrocyte	Ndufb6	0.106906306	0.137	0.148	0.150617284	0.175241158	0.774655693	1	pseudobulk	edgeR	LRT
Astrocyte	Ndufb7	0.044931391	0.23	0.275	0.285185185	0.372990354	0.682461658	1	pseudobulk	edgeR	LRT
Astrocyte	Ndufb8	0.158236336	0.311	0.36	0.401234568	0.471061093	0.856248102	1	pseudobulk	edgeR	LRT
Astrocyte	Ndufb9	0.324936369	0.377	0.354	0.491358025	0.525723473	0.665931685	1	pseudobulk	edgeR	LRT
Astrocyte	Ndufc1	0.098937616	0.305	0.339	0.432098765	0.496784566	0.995663953	1	pseudobulk	edgeR	LRT
Astrocyte	Ndufc2	0.077886683	0.477	0.503	0.720987654	0.837620579	0.783689535	1	pseudobulk	edgeR	LRT
Astrocyte	Ndufs1	0.071451796	0.443	0.5	0.696296296	0.847266881	0.944959318	1	pseudobulk	edgeR	LRT
Astrocyte	Ndufs2	0.100343711	0.24	0.244	0.291358025	0.307073955	0.515358697	1	pseudobulk	edgeR	LRT
Astrocyte	Ndufs3	0.041266369	0.289	0.346	0.386419753	0.461414791	0.900293063	1	pseudobulk	edgeR	LRT
Astrocyte	Ndufs4	-0.08491123	0.502	0.596	0.844444444	1.110932476	0.856227027	1	pseudobulk	edgeR	LRT
Astrocyte	Ndufs5	0.229964496	0.481	0.479	0.754320988	0.78778135	0.681784544	1	pseudobulk	edgeR	LRT
Astrocyte	Ndufs6	0.256228269	0.215	0.193	0.244444444	0.241157556	0.481471325	1	pseudobulk	edgeR	LRT
Astrocyte	Ndufs7	0.028138227	0.307	0.355	0.398765432	0.488745981	0.898358114	1	pseudobulk	edgeR	LRT
Astrocyte	Ndufs8	-0.002146269	0.138	0.174	0.174074074	0.202572347	0.778311283	1	pseudobulk	edgeR	LRT
Astrocyte	Ndufv1	0.277384091	0.217	0.204	0.255555556	0.24437299	0.364982924	1	pseudobulk	edgeR	LRT
Astrocyte	Ndufv2	0.08036499	0.383	0.457	0.57037037	0.673633441	0.87357434	1	pseudobulk	edgeR	LRT
Astrocyte	Ndufv3	0.131114058	0.29	0.32	0.383950617	0.434083601	0.929248586	1	pseudobulk	edgeR	LRT
Astrocyte	Neat1	-0.035616389	0.599	0.67	1.760493827	2.104501608	0.553254919	1	pseudobulk	edgeR	LRT
Astrocyte	Neb	0.048640746	0.168	0.199	0.269135802	0.331189711	0.707549094	1	pseudobulk	edgeR	LRT
Astrocyte	Nebl	-0.220090291	0.957	0.982	7.140740741	10.87942122	0.257669959	1	pseudobulk	edgeR	LRT
Astrocyte	Necab3	0.114866518	0.117	0.122	0.133333333	0.154340836	0.551063099	1	pseudobulk	edgeR	LRT
Astrocyte	Necap1	0.15135914	0.212	0.211	0.25308642	0.274919614	0.441762333	1	pseudobulk	edgeR	LRT
Astrocyte	Nectin1	-0.051007624	0.131	0.177	0.156790123	0.218649518	0.589386215	1	pseudobulk	edgeR	LRT
Astrocyte	Nectin3	-0.093570721	0.247	0.309	0.314814815	0.448553055	0.408211533	1	pseudobulk	edgeR	LRT
Astrocyte	Nedd4	0.061449734	0.763	0.809	1.948148148	2.416398714	0.91855255	1	pseudobulk	edgeR	LRT
Astrocyte	Nedd4l	0.098707496	0.817	0.833	3.016049383	3.699356913	0.976700198	1	pseudobulk	edgeR	LRT
Astrocyte	Nedd8	-0.006928768	0.273	0.315	0.354320988	0.435691318	0.958573485	1	pseudobulk	edgeR	LRT
Astrocyte	Nedd9	0.012247657	0.232	0.275	0.307407407	0.440514469	0.481245287	1	pseudobulk	edgeR	LRT
Astrocyte	Nefl	0.357364714	0.149	0.135	0.172839506	0.173633441	0.794906535	1	pseudobulk	edgeR	LRT
Astrocyte	Nefm	0.323252656	0.089	0.1	0.102469136	0.11414791	0.867354793	1	pseudobulk	edgeR	LRT
Astrocyte	Negr1	-0.062238733	0.994	0.995	18.59012346	25.92122186	0.282598945	1	pseudobulk	edgeR	LRT
Astrocyte	Nek1	0.244733273	0.364	0.354	0.541975309	0.573954984	0.302471682	1	pseudobulk	edgeR	LRT
Astrocyte	Nek4	0.127468265	0.1	0.105	0.111111111	0.128617363	0.625438299	1	pseudobulk	edgeR	LRT
Astrocyte	Nek6	-0.250192049	0.098	0.164	0.113580247	0.197749196	0.074938478	1	pseudobulk	edgeR	LRT
Astrocyte	Nek7	-0.102478026	0.268	0.344	0.366666667	0.525723473	0.559069843	1	pseudobulk	edgeR	LRT
Astrocyte	Nek9	-0.064654759	0.257	0.299	0.327160494	0.432475884	0.81706717	1	pseudobulk	edgeR	LRT
Astrocyte	Nelfa	-0.085134847	0.115	0.138	0.12962963	0.178456592	0.750873072	1	pseudobulk	edgeR	LRT
Astrocyte	Nelfb	0.132019646	0.179	0.219	0.222222222	0.273311897	0.859189093	1	pseudobulk	edgeR	LRT
Astrocyte	Nell2	0.169237666	0.704	0.67	2.004938272	2.239549839	0.373802282	1	pseudobulk	edgeR	LRT
Astrocyte	Nemf	0.091640909	0.38	0.431	0.57654321	0.689710611	0.660314175	1	pseudobulk	edgeR	LRT
Astrocyte	Nenf	0.341443897	0.172	0.161	0.201234568	0.186495177	0.247524646	1	pseudobulk	edgeR	LRT
Astrocyte	Neo1	-0.003414074	0.707	0.778	1.74691358	2.18488746	0.894000373	1	pseudobulk	edgeR	LRT
Astrocyte	Neto2	-0.043853981	0.532	0.55	1.111111111	1.522508039	0.625645982	1	pseudobulk	edgeR	LRT
Astrocyte	Neu1	0.024075019	0.095	0.129	0.1	0.149517685	0.437892233	1	pseudobulk	edgeR	LRT
Astrocyte	Neurl1a	0.173991913	0.264	0.28	0.402469136	0.519292605	0.628805056	1	pseudobulk	edgeR	LRT
Astrocyte	Neurl4	0.018752605	0.193	0.248	0.238271605	0.297427653	0.89530674	1	pseudobulk	edgeR	LRT
Astrocyte	Neurod1	0.213265754	0.499	0.481	0.738271605	0.905144695	0.782215158	1	pseudobulk	edgeR	LRT
Astrocyte	Neurod2	0.240724152	0.228	0.243	0.286419753	0.318327974	0.740287506	1	pseudobulk	edgeR	LRT
Astrocyte	Nexn	-0.327760204	0.088	0.137	0.107407407	0.162379421	0.765427723	1	pseudobulk	edgeR	LRT
Astrocyte	Nf1	-0.167239266	0.736	0.841	2.014814815	2.922829582	0.288049426	1	pseudobulk	edgeR	LRT
Astrocyte	Nf2	-0.045787332	0.238	0.277	0.292592593	0.411575563	0.551291865	1	pseudobulk	edgeR	LRT
Astrocyte	Nfasc	-0.157436978	0.857	0.899	3.683950617	5.437299035	0.421539791	1	pseudobulk	edgeR	LRT
Astrocyte	Nfat5	-0.038839867	0.744	0.826	2.016049383	2.593247588	0.987480441	1	pseudobulk	edgeR	LRT
Astrocyte	Nfatc3	-0.104274348	0.328	0.434	0.516049383	0.709003215	0.530658247	1	pseudobulk	edgeR	LRT
Astrocyte	Nfe2l1	0.076972001	0.235	0.27	0.307407407	0.361736334	0.753043225	1	pseudobulk	edgeR	LRT
Astrocyte	Nfe2l2	-0.228898752	0.181	0.244	0.225925926	0.337620579	0.428733021	1	pseudobulk	edgeR	LRT
Astrocyte	Nfia	-0.07623895	0.993	1	11.64444444	15.86977492	0.571874763	1	pseudobulk	edgeR	LRT
Astrocyte	Nfib	-0.049834317	0.981	0.992	7.52962963	9.863344051	0.798844157	1	pseudobulk	edgeR	LRT
Astrocyte	Nfic	0.004104041	0.354	0.436	0.481481481	0.673633441	0.337724971	1	pseudobulk	edgeR	LRT
Astrocyte	Nfix	0.033682711	0.689	0.773	1.439506173	1.934083601	0.508143798	1	pseudobulk	edgeR	LRT
Astrocyte	Nfkb1	-0.076063686	0.541	0.625	1.017283951	1.3585209	0.793472573	1	pseudobulk	edgeR	LRT
Astrocyte	Nfkbia	0.684165157	0.104	0.082	0.117283951	0.08681672	0.041615614	1	pseudobulk	edgeR	LRT
Astrocyte	Nfrkb	0.124430395	0.159	0.19	0.198765432	0.24437299	0.853817147	1	pseudobulk	edgeR	LRT
Astrocyte	Nfs1	-0.14083445	0.214	0.259	0.266666667	0.371382637	0.609073929	1	pseudobulk	edgeR	LRT
Astrocyte	Nfu1	-0.01140285	0.12	0.127	0.137037037	0.149517685	0.439692278	1	pseudobulk	edgeR	LRT
Astrocyte	Nfx1	0.219669465	0.389	0.405	0.575308642	0.627009646	0.301056024	1	pseudobulk	edgeR	LRT
Astrocyte	Nfxl1	-0.155359467	0.127	0.166	1.44E-01	0.204180064	0.467254966	1	pseudobulk	edgeR	LRT
Astrocyte	Nfyb	-0.021513185	0.094	0.113	0.113580247	0.128617363	0.644862719	1	pseudobulk	edgeR	LRT
Astrocyte	Nfyc	0.016059445	0.599	0.666	1.211111111	1.567524116	0.870431568	1	pseudobulk	edgeR	LRT
Astrocyte	Ngdn	-0.074425241	0.109	0.125	0.117283951	0.143086817	0.83986617	1	pseudobulk	edgeR	LRT
Astrocyte	Ngly1	0.025100887	0.225	0.267	0.287654321	0.353697749	0.759642554	1	pseudobulk	edgeR	LRT
Astrocyte	Nhlrc2	0.004823939	0.296	0.346	0.39382716	0.541800643	0.441816637	1	pseudobulk	edgeR	LRT
Astrocyte	Nhsl1	-0.002253882	0.879	0.897	4.267901235	5.27170418	0.946244346	1	pseudobulk	edgeR	LRT
Astrocyte	Nhsl2	0.340721678	0.352	0.338	0.788888889	0.86977492	0.693770761	1	pseudobulk	edgeR	LRT
Astrocyte	Nicn1	0.038051783	0.107	0.129	0.113580247	0.144694534	0.750280185	1	pseudobulk	edgeR	LRT
Astrocyte	Nif3l1	-0.002017744	0.088	0.109	0.101234568	0.123794212	0.760683576	1	pseudobulk	edgeR	LRT
Astrocyte	Nim1k	-0.200984222	0.367	0.476	0.598765432	0.91318328	0.231372929	1	pseudobulk	edgeR	LRT
Astrocyte	Nipa1	0.040492072	0.151	0.177	0.187654321	0.258842444	0.514527428	1	pseudobulk	edgeR	LRT
Astrocyte	Nipa2	-0.084826	0.179	0.241	0.25308642	0.327974277	0.969752571	1	pseudobulk	edgeR	LRT
Astrocyte	Nipal2	0.065628587	0.181	0.199	0.258024691	0.347266881	0.627512428	1	pseudobulk	edgeR	LRT
Astrocyte	Nipal3	0.290067292	0.141	0.141	0.156790123	0.181672026	0.943536644	1	pseudobulk	edgeR	LRT
Astrocyte	Nipbl	0.038596482	0.753	0.825	1.92E+00	2.435691318	0.968304005	1	pseudobulk	edgeR	LRT
Astrocyte	Nipsnap1	0.324142704	0.109	0.096	0.122222222	0.110932476	0.199106201	1	pseudobulk	edgeR	LRT
Astrocyte	Nipsnap2	0.100083352	0.458	0.498	0.760493827	0.882636656	0.532957789	1	pseudobulk	edgeR	LRT
Astrocyte	Nisch	0.034543186	0.609	0.683	1.17654321	1.381028939	0.501905962	1	pseudobulk	edgeR	LRT
Astrocyte	Nit1	0.191727446	0.211	0.235	0.269135802	0.282958199	0.202816239	1	pseudobulk	edgeR	LRT
Astrocyte	Nkain2	0.159578468	0.191	0.162	0.917283951	0.905144695	0.488202902	1	pseudobulk	edgeR	LRT
Astrocyte	Nkain3	-0.217378873	0.238	0.305	0.59382716	0.91318328	0.360643501	1	pseudobulk	edgeR	LRT
Astrocyte	Nkain4	0.019354007	0.215	0.249	0.256790123	0.331189711	0.899171841	1	pseudobulk	edgeR	LRT
Astrocyte	Nkap	-0.142727929	0.107	0.14	0.119753086	0.173633441	0.458479278	1	pseudobulk	edgeR	LRT
Astrocyte	Nkapd1	-0.030215657	0.085	0.111	0.098765432	0.136655949	0.737495717	1	pseudobulk	edgeR	LRT
Astrocyte	Nkiras1	0.034386959	0.196	0.243	0.245679012	0.303858521	0.923775689	1	pseudobulk	edgeR	LRT
Astrocyte	Nktr	0.054587859	0.635	0.672	1.320987654	1.670418006	0.834719744	1	pseudobulk	edgeR	LRT
Astrocyte	Nkx2-2os	-0.38950064	0.064	0.105	0.1	0.165594855	0.652950935	1	pseudobulk	edgeR	LRT
Astrocyte	Nlgn1	-0.138905025	0.986	0.995	15.14320988	21.26688103	0.506566325	1	pseudobulk	edgeR	LRT
Astrocyte	Nlgn2	0.024720592	0.193	0.23	0.219753086	0.29903537	0.522603696	1	pseudobulk	edgeR	LRT
Astrocyte	Nlgn3	0.088722449	0.209	0.248	0.266666667	0.327974277	0.822346013	1	pseudobulk	edgeR	LRT
Astrocyte	Nlk	0.082754421	0.435	0.447	0.825925926	0.958199357	0.593217222	1	pseudobulk	edgeR	LRT
Astrocyte	Nln	-0.18778085	0.189	0.265	0.265432099	0.392282958	0.453345199	1	pseudobulk	edgeR	LRT
Astrocyte	Nmd3	-0.203581543	0.136	0.183	0.159259259	0.241157556	0.345801988	1	pseudobulk	edgeR	LRT
Astrocyte	Nme1	0.082514912	0.17	0.196	0.20617284	0.236334405	0.842081443	1	pseudobulk	edgeR	LRT
Astrocyte	Nme2	0.227216421	0.198	0.207	0.237037037	0.254019293	0.726498584	1	pseudobulk	edgeR	LRT
Astrocyte	Nme7	0.050602467	0.481	0.563	0.824691358	0.985530547	0.629915305	1	pseudobulk	edgeR	LRT
Astrocyte	Nmnat2	0.082509204	0.557	0.553	1.44691358	1.980707395	0.327245948	1	pseudobulk	edgeR	LRT
Astrocyte	Nmrk1	0.070865781	0.106	0.113	0.119753086	0.136655949	0.602314461	1	pseudobulk	edgeR	LRT
Astrocyte	Nmt1	0.115829115	0.37	0.421	0.504938272	0.607717042	0.925955936	1	pseudobulk	edgeR	LRT
Astrocyte	Nmt2	-0.095080646	0.341	0.434	0.514814815	0.715434084	0.588731913	1	pseudobulk	edgeR	LRT
Astrocyte	Nnat	-0.223672493	0.226	0.283	0.377777778	0.573954984	0.504868837	1	pseudobulk	edgeR	LRT
Astrocyte	Nob1	-0.089908397	0.079	0.109	0.087654321	0.117363344	0.950931628	1	pseudobulk	edgeR	LRT
Astrocyte	Noc2l	0.137851779	0.096	0.1	0.109876543	0.118971061	0.449310477	1	pseudobulk	edgeR	LRT
Astrocyte	Noc3l	0.328074483	0.104	0.095	0.119753086	0.102893891	0.052902004	1	pseudobulk	edgeR	LRT
Astrocyte	Noct	0.161048245	0.112	0.124	0.127160494	0.15755627	0.86329819	1	pseudobulk	edgeR	LRT
Astrocyte	Nol10	-0.087349197	0.14	0.17	0.171604938	0.210610932	0.802093956	1	pseudobulk	edgeR	LRT
Astrocyte	Nol11	0.112320885	0.132	0.153	0.161728395	0.194533762	0.916860933	1	pseudobulk	edgeR	LRT
Astrocyte	Nol4	-0.141813568	0.696	0.788	1.98E+00	2.91318328	0.184123465	1	pseudobulk	edgeR	LRT
Astrocyte	Nol4l	0.12690931	0.188	0.199	0.22962963	0.292604502	0.784955463	1	pseudobulk	edgeR	LRT
Astrocyte	Nol7	-0.061045136	0.205	0.248	0.244444444	0.305466238	0.988414213	1	pseudobulk	edgeR	LRT
Astrocyte	Nolc1	-0.102957224	0.08	0.108	0.085185185	0.123794212	0.523300898	1	pseudobulk	edgeR	LRT
Astrocyte	Nom1	0.047912818	0.117	0.15	0.137037037	0.176848875	0.793702376	1	pseudobulk	edgeR	LRT
Astrocyte	Nomo1	0.151171457	0.173	0.169	0.196296296	0.210610932	0.568483864	1	pseudobulk	edgeR	LRT
Astrocyte	Nono	0.135806397	0.205	0.243	0.24691358	0.308681672	0.956496268	1	pseudobulk	edgeR	LRT
Astrocyte	Nop10	0.146084496	0.128	0.145	0.149382716	0.175241158	0.961256201	1	pseudobulk	edgeR	LRT
Astrocyte	Nop53	-0.021253327	0.07	0.103	0.079012346	0.120578778	0.329037331	1	pseudobulk	edgeR	LRT
Astrocyte	Nop56	0.073432205	0.128	0.164	0.155555556	0.192926045	0.886339883	1	pseudobulk	edgeR	LRT
Astrocyte	Nop58	0.151758034	0.133	0.138	0.17037037	0.176848875	0.26044798	1	pseudobulk	edgeR	LRT
Astrocyte	Nos1	0.126765881	0.122	0.135	0.151851852	0.167202572	0.482768963	1	pseudobulk	edgeR	LRT
Astrocyte	Nos1ap	-0.176075299	0.677	0.797	1.856790123	2.623794212	0.658728512	1	pseudobulk	edgeR	LRT
Astrocyte	Nosip	-0.084737451	0.073	0.108	0.077777778	0.115755627	0.447139895	1	pseudobulk	edgeR	LRT
Astrocyte	Notch1	-0.123590766	0.386	0.465	0.55308642	0.749196141	0.766513308	1	pseudobulk	edgeR	LRT
Astrocyte	Notch2	-0.128801449	0.29	0.378	0.397530864	0.572347267	0.52122516	1	pseudobulk	edgeR	LRT
Astrocyte	Notch3	-0.274210596	0.105	0.153	0.134567901	0.196141479	0.710675818	1	pseudobulk	edgeR	LRT
Astrocyte	Nova1	-0.073256618	0.64	0.72	1.341975309	1.826366559	0.545742384	1	pseudobulk	edgeR	LRT
Astrocyte	Nova2	-0.108019393	0.133	0.169	0.150617284	0.233118971	0.363954737	1	pseudobulk	edgeR	LRT
Astrocyte	Nox1	-0.041575689	0.11	0.124	0.12962963	0.18488746	0.557923279	1	pseudobulk	edgeR	LRT
Astrocyte	Npas2	0.050950501	0.623	0.659	1.448148148	1.667202572	0.461205304	1	pseudobulk	edgeR	LRT
Astrocyte	Npas3	-0.180583582	0.999	0.994	26.83950617	39.82154341	0.301597368	1	pseudobulk	edgeR	LRT
Astrocyte	Npat	-0.127642449	0.186	0.257	0.256790123	0.356913183	0.526099254	1	pseudobulk	edgeR	LRT
Astrocyte	Npc1	-0.012179778	0.207	0.233	0.264197531	0.321543408	0.775338613	1	pseudobulk	edgeR	LRT
Astrocyte	Npc2	-0.278483339	0.114	0.174	0.133333333	0.220257235	0.152552754	1	pseudobulk	edgeR	LRT
Astrocyte	Npdc1	0.228245595	0.256	0.283	0.314814815	0.361736334	0.904374884	1	pseudobulk	edgeR	LRT
Astrocyte	Npepl1	-0.085535984	0.107	0.13	0.116049383	0.147909968	0.849070263	1	pseudobulk	edgeR	LRT
Astrocyte	Npepps	-3.66E-06	0.677	0.756	1.532098765	2.006430868	0.82081907	1	pseudobulk	edgeR	LRT
Astrocyte	Nphp1	-0.112760676	0.08	0.121	0.1	0.144694534	0.653692599	1	pseudobulk	edgeR	LRT
Astrocyte	Nphp3	-0.113764164	0.143	0.193	0.167901235	0.233118971	0.79368069	1	pseudobulk	edgeR	LRT
Astrocyte	Nploc4	0.138899134	0.236	0.248	0.309876543	0.356913183	0.631602678	1	pseudobulk	edgeR	LRT
Astrocyte	Npm1	0.163753795	0.358	0.367	0.481481481	0.525723473	0.547172336	1	pseudobulk	edgeR	LRT
Astrocyte	Npr2	0.156196381	0.116	0.129	0.133333333	0.146302251	0.570619966	1	pseudobulk	edgeR	LRT
Astrocyte	Nprl3	-0.096418976	0.144	0.182	0.171604938	0.229903537	0.880588056	1	pseudobulk	edgeR	LRT
Astrocyte	Nptn	0.075985767	0.772	0.783	1.887654321	2.279742765	0.917950102	1	pseudobulk	edgeR	LRT
Astrocyte	Nptx1	0.160774444	0.441	0.469	0.659259259	0.763665595	0.938573915	1	pseudobulk	edgeR	LRT
Astrocyte	Nptxr	0.055516458	0.199	0.244	0.238271605	0.324758842	0.52908347	1	pseudobulk	edgeR	LRT
Astrocyte	Nr1d1	0.167529989	0.175	0.19	0.196296296	0.229903537	0.772061083	1	pseudobulk	edgeR	LRT
Astrocyte	Nr1d2	0.055073425	0.54	0.595	0.888888889	1.069131833	0.632264046	1	pseudobulk	edgeR	LRT
Astrocyte	Nr2c1	-0.227749507	0.178	0.259	0.218518519	0.372990354	0.049980988	1	pseudobulk	edgeR	LRT
Astrocyte	Nr2c2	-0.096547497	0.5	0.605	0.871604938	1.234726688	0.473273925	1	pseudobulk	edgeR	LRT
Astrocyte	Nr2f1	0.220258665	0.28	0.293	0.37037037	0.430868167	0.678201078	1	pseudobulk	edgeR	LRT
Astrocyte	Nr3c1	-0.060034262	0.581	0.666	1.179012346	1.59807074	0.592917467	1	pseudobulk	edgeR	LRT
Astrocyte	Nr3c2	-0.183183711	0.822	0.912	3.250617284	4.757234727	0.314202226	1	pseudobulk	edgeR	LRT
Astrocyte	Nr6a1	-0.107732437	0.409	0.503	0.809876543	1.049839228	0.965167047	1	pseudobulk	edgeR	LRT
Astrocyte	Nr6a1os	-0.1553949	0.152	0.185	0.2	0.263665595	0.961772623	1	pseudobulk	edgeR	LRT
Astrocyte	Nras	0.205821318	0.143	0.15	0.171604938	0.173633441	0.26068881	1	pseudobulk	edgeR	LRT
Astrocyte	Nrbf2	0.009753872	0.083	0.106	0.088888889	0.117363344	0.848757908	1	pseudobulk	edgeR	LRT
Astrocyte	Nrbp1	-0.029389118	0.215	0.285	0.274074074	0.355305466	0.844168187	1	pseudobulk	edgeR	LRT
Astrocyte	Nrbp2	0.027897328	0.283	0.35	0.386419753	0.504823151	0.766818419	1	pseudobulk	edgeR	LRT
Astrocyte	Nrcam	-0.118390864	0.923	0.966	4.486419753	6.186495177	0.4613188	1	pseudobulk	edgeR	LRT
Astrocyte	Nrd1	-0.046807924	0.359	0.436	0.55308642	0.717041801	0.726755375	1	pseudobulk	edgeR	LRT
Astrocyte	Nrep	0.239153364	0.59	0.576	1.077777778	1.24437299	0.762628347	1	pseudobulk	edgeR	LRT
Astrocyte	Nrf1	0.039506888	0.558	0.598	1.098765432	1.348874598	0.825743531	1	pseudobulk	edgeR	LRT
Astrocyte	Nrg2	0.163902388	0.635	0.641	1.908641975	2.225080386	0.603787937	1	pseudobulk	edgeR	LRT
Astrocyte	Nrg3	0.1762759	0.522	0.473	2.688888889	3.210610932	0.840762399	1	pseudobulk	edgeR	LRT
Astrocyte	Nrg3os	0.222971336	0.089	0.106	0.161728395	0.180064309	0.423035834	1	pseudobulk	edgeR	LRT
Astrocyte	Nrip1	0.216999495	0.394	0.379	0.597530864	0.692926045	0.737143108	1	pseudobulk	edgeR	LRT
Astrocyte	Nrip3	-0.028128472	0.112	0.122	0.125925926	0.143086817	0.79432753	1	pseudobulk	edgeR	LRT
Astrocyte	Nrn1	0.333771486	0.226	0.23	2.79E-01	0.307073955	0.800739346	1	pseudobulk	edgeR	LRT
Astrocyte	Nrp1	-0.19651293	0.177	0.244	0.240740741	0.395498392	0.088011098	1	pseudobulk	edgeR	LRT
Astrocyte	Nrros	0.430779645	0.143	0.113	0.191358025	0.151125402	0.069416985	1	pseudobulk	edgeR	LRT
Astrocyte	Nrxn1	0.031086892	0.972	0.926	24.11604938	31.64630225	0.52930141	1	pseudobulk	edgeR	LRT
Astrocyte	Nrxn2	0.090070454	0.656	0.669	1.334567901	1.652733119	0.92014441	1	pseudobulk	edgeR	LRT
Astrocyte	Nrxn3	0.084211526	0.993	0.992	19.72098765	23.72186495	0.858319746	1	pseudobulk	edgeR	LRT
Astrocyte	Nsa2	0.033660845	0.174	0.193	0.195061728	0.241157556	0.793309256	1	pseudobulk	edgeR	LRT
Astrocyte	Nsd1	0.020184178	0.772	0.793	1.91E+00	2.47E+00	0.808692938	1	pseudobulk	edgeR	LRT
Astrocyte	Nsd2	-0.146479587	0.352	0.465	0.566666667	0.872990354	0.1159623	1	pseudobulk	edgeR	LRT
Astrocyte	Nsd3	0.046690754	0.63	0.672	1.35308642	1.705787781	0.79232928	1	pseudobulk	edgeR	LRT
Astrocyte	Nsdhl	0.224273833	0.121	0.121	0.135802469	0.143086817	0.468050081	1	pseudobulk	edgeR	LRT
Astrocyte	Nsf	0.120635657	0.548	0.59	1.091358025	1.274919614	0.800180309	1	pseudobulk	edgeR	LRT
Astrocyte	Nsfl1c	0.107979076	0.127	0.159	0.144444444	0.183279743	0.793181753	1	pseudobulk	edgeR	LRT
Astrocyte	Nsg1	0.08964567	0.548	0.603	0.879012346	1.025723473	0.772605003	1	pseudobulk	edgeR	LRT
Astrocyte	Nsg2	0.079704639	0.112	0.122	0.130864198	0.15755627	0.793482005	1	pseudobulk	edgeR	LRT
Astrocyte	Nsmaf	0.033747644	0.381	0.432	0.577777778	0.747588424	0.784247797	1	pseudobulk	edgeR	LRT
Astrocyte	Nsmce2	-0.103431784	0.494	0.563	0.937037037	1.274919614	0.556613108	1	pseudobulk	edgeR	LRT
Astrocyte	Nsmce4a	0.086813284	0.122	0.138	0.143209877	0.162379421	0.981581098	1	pseudobulk	edgeR	LRT
Astrocyte	Nsmf	0.004281777	0.269	0.307	0.335802469	0.41318328	0.731134518	1	pseudobulk	edgeR	LRT
Astrocyte	Nsrp1	-0.035410809	0.168	0.198	0.209876543	0.268488746	0.906958676	1	pseudobulk	edgeR	LRT
Astrocyte	Nsun2	0.169775454	0.144	0.141	0.185185185	0.207395498	0.444157918	1	pseudobulk	edgeR	LRT
Astrocyte	Nsun5	-0.037649292	0.072	0.1	0.083950617	0.109324759	0.936845033	1	pseudobulk	edgeR	LRT
Astrocyte	Nsun6	-0.023635278	0.157	0.196	0.191358025	0.260450161	0.570303946	1	pseudobulk	edgeR	LRT
Astrocyte	Nsun7	-0.091308525	0.117	0.148	0.156790123	0.20096463	0.986293819	1	pseudobulk	edgeR	LRT
Astrocyte	Nt5c2	0.100341514	0.623	0.661	1.286419753	1.443729904	0.34130046	1	pseudobulk	edgeR	LRT
Astrocyte	Nt5c3	0.221683936	0.156	0.167	0.187654321	0.207395498	0.533062075	1	pseudobulk	edgeR	LRT
Astrocyte	Nt5c3b	0.480480533	0.143	0.124	0.162962963	0.1414791	0.089718052	1	pseudobulk	edgeR	LRT
Astrocyte	Nt5dc1	-0.165594499	0.247	0.299	0.344444444	0.479099678	0.558843787	1	pseudobulk	edgeR	LRT
Astrocyte	Nt5dc3	0.062957128	0.144	0.162	0.167901235	0.202572347	0.792324702	1	pseudobulk	edgeR	LRT
Astrocyte	Nt5m	0.13848825	0.143	0.156	0.172839506	0.175241158	0.169554941	1	pseudobulk	edgeR	LRT
Astrocyte	Ntan1	-0.024350175	0.23	0.264	0.281481481	0.339228296	0.628041736	1	pseudobulk	edgeR	LRT
Astrocyte	Ntm	-0.096713379	0.999	0.998	35.14197531	47.74919614	0.656174911	1	pseudobulk	edgeR	LRT
Astrocyte	Ntn4	0.249558691	0.293	0.28	0.508641975	0.607717042	0.892029494	1	pseudobulk	edgeR	LRT
Astrocyte	Ntng1	0.145409806	0.304	0.272	0.682716049	0.831189711	0.919143579	1	pseudobulk	edgeR	LRT
Astrocyte	Ntrk2	0.086578831	0.889	0.9	3.655555556	4.339228296	0.532057743	1	pseudobulk	edgeR	LRT
Astrocyte	Ntrk3	-0.032559884	0.907	0.932	4.651851852	6.408360129	0.435237419	1	pseudobulk	edgeR	LRT
Astrocyte	Ntsr2	-0.131649692	0.465	0.555	0.749382716	0.975884244	0.903687451	1	pseudobulk	edgeR	LRT
Astrocyte	Nuak1	0.467332794	0.246	0.228	0.349382716	0.371382637	0.588956584	1	pseudobulk	edgeR	LRT
Astrocyte	Nub1	0.245052095	0.204	0.222	0.243209877	0.276527331	0.647779905	1	pseudobulk	edgeR	LRT
Astrocyte	Nubpl	-0.100818177	0.1	0.124	0.135802469	0.155948553	0.523032431	1	pseudobulk	edgeR	LRT
Astrocyte	Nucb1	-0.029299751	0.12	0.151	0.143209877	0.194533762	0.861755805	1	pseudobulk	edgeR	LRT
Astrocyte	Nucks1	0.033547536	0.423	0.49	0.609876543	0.805466238	0.499439356	1	pseudobulk	edgeR	LRT
Astrocyte	Nudc	0.109085265	0.18	0.185	0.198765432	0.215434084	0.63487466	1	pseudobulk	edgeR	LRT
Astrocyte	Nudcd2	-0.348970223	0.053	0.101	0.061728395	0.118971061	0.116097692	1	pseudobulk	edgeR	LRT
Astrocyte	Nudcd3	0.057944647	0.548	0.603	1.027160494	1.207395498	0.723426388	1	pseudobulk	edgeR	LRT
Astrocyte	Nudt13	0.036059653	0.156	0.172	0.195061728	0.210610932	0.328624824	1	pseudobulk	edgeR	LRT
Astrocyte	Nudt21	0.05572425	0.168	0.191	0.186419753	0.239549839	0.780808226	1	pseudobulk	edgeR	LRT
Astrocyte	Nudt3	0.085195562	0.416	0.471	0.579012346	0.731511254	0.892298348	1	pseudobulk	edgeR	LRT
Astrocyte	Nudt4	-0.030284646	0.128	0.178	0.151851852	0.221864952	0.491544189	1	pseudobulk	edgeR	LRT
Astrocyte	Nudt5	-0.11669183	0.221	0.286	0.311111111	3.71E-01	0.481852403	1	pseudobulk	edgeR	LRT
Astrocyte	Nudt9	0.0489127	0.1	0.113	0.108641975	0.131832797	0.818245087	1	pseudobulk	edgeR	LRT
Astrocyte	Nufip2	-0.01079389	0.472	0.537	0.762962963	0.991961415	0.714655751	1	pseudobulk	edgeR	LRT
Astrocyte	Numa1	0.084289896	0.415	0.469	0.627160494	0.778135048	0.839728623	1	pseudobulk	edgeR	LRT
Astrocyte	Numb	0.027393129	0.496	0.55	0.949382716	1.249196141	0.691847364	1	pseudobulk	edgeR	LRT
Astrocyte	Numbl	-0.501137498	0.054	0.1	0.058024691	0.110932476	0.094243974	1	pseudobulk	edgeR	LRT
Astrocyte	Nup107	0.137307123	0.098	0.111	0.112345679	0.135048232	0.97452587	1	pseudobulk	edgeR	LRT
Astrocyte	Nup133	0.145757165	0.099	0.108	0.107407407	0.122186495	0.587255947	1	pseudobulk	edgeR	LRT
Astrocyte	Nup153	0.167884251	0.242	0.243	0.3	0.324758842	0.316931249	1	pseudobulk	edgeR	LRT
Astrocyte	Nup155	0.086528754	0.133	0.162	0.162962963	0.204180064	0.904028295	1	pseudobulk	edgeR	LRT
Astrocyte	Nup160	-0.165422311	0.172	0.211	0.222222222	0.307073955	0.726746432	1	pseudobulk	edgeR	LRT
Astrocyte	Nup188	0.011842958	0.165	0.199	0.216049383	0.274919614	0.975032043	1	pseudobulk	edgeR	LRT
Astrocyte	Nup205	0.122137025	0.159	0.177	2.01E-01	2.40E-01	0.693506957	1	pseudobulk	edgeR	LRT
Astrocyte	Nup214	-0.059488584	0.225	0.278	0.29382716	0.435691318	0.459785225	1	pseudobulk	edgeR	LRT
Astrocyte	Nup35	-0.10024056	0.162	0.193	0.183950617	0.234726688	0.923838769	1	pseudobulk	edgeR	LRT
Astrocyte	Nup50	0.026651821	0.138	0.178	1.78E-01	0.213826367	0.759011673	1	pseudobulk	edgeR	LRT
Astrocyte	Nup54	0.344344187	0.102	0.093	0.119753086	0.136655949	0.767167546	1	pseudobulk	edgeR	LRT
Astrocyte	Nup85	0.549708527	0.133	0.125	0.15308642	0.152733119	0.310374004	1	pseudobulk	edgeR	LRT
Astrocyte	Nup88	0.265769651	0.158	0.17	0.187654321	0.205787781	0.354567642	1	pseudobulk	edgeR	LRT
Astrocyte	Nup93	-0.10325444	0.281	0.363	0.403703704	0.512861736	0.8893182	1	pseudobulk	edgeR	LRT
Astrocyte	Nup98	-0.026596123	0.38	0.458	0.581481481	0.760450161	0.863117332	1	pseudobulk	edgeR	LRT
Astrocyte	Nupl2	-0.084949932	0.069	0.1	0.086419753	0.120578778	0.659117453	1	pseudobulk	edgeR	LRT
Astrocyte	Nus1	-0.004181454	0.177	0.209	0.203703704	0.262057878	0.85557768	1	pseudobulk	edgeR	LRT
Astrocyte	Nvl	0.02070406	0.307	0.352	0.450617284	0.536977492	0.689405572	1	pseudobulk	edgeR	LRT
Astrocyte	Nwd1	-0.022340024	0.727	0.783	1.867901235	2.323151125	0.77538746	1	pseudobulk	edgeR	LRT
Astrocyte	Nxf1	-0.011994157	0.18	0.196	0.202469136	0.226688103	0.539445503	1	pseudobulk	edgeR	LRT
Astrocyte	Nxn	0.242126484	0.448	0.437	0.902469136	1.024115756	0.663844164	1	pseudobulk	edgeR	LRT
Astrocyte	Nxpe3	0.037325537	0.157	0.175	0.20617284	0.236334405	0.546315917	1	pseudobulk	edgeR	LRT
Astrocyte	Nxpe4	-0.236233565	0.207	0.305	0.354320988	0.501607717	0.798986906	1	pseudobulk	edgeR	LRT
Astrocyte	Nyap2	0.228312733	0.237	0.26	0.427160494	0.561093248	0.619224173	1	pseudobulk	edgeR	LRT
Astrocyte	Oat	0.101600378	0.131	0.153	0.145679012	0.168810289	0.667800767	1	pseudobulk	edgeR	LRT
Astrocyte	Oaz1	0.182019053	0.449	0.447	0.60617284	0.672025723	0.652813767	1	pseudobulk	edgeR	LRT
Astrocyte	Oaz2	-0.133661337	0.23	0.289	0.288888889	0.395498392	0.636590384	1	pseudobulk	edgeR	LRT
Astrocyte	Ociad1	0.010621136	0.284	0.33	0.362962963	0.464630225	0.922019785	1	pseudobulk	edgeR	LRT
Astrocyte	Ocln	0.061214096	0.205	0.236	0.258024691	0.307073955	0.681234187	1	pseudobulk	edgeR	LRT
Astrocyte	Ocrl	0.147330319	0.486	0.513	0.843209877	0.918006431	0.328451824	1	pseudobulk	edgeR	LRT
Astrocyte	Odc1	0.121994324	0.136	0.137	0.154320988	0.159163987	0.370639157	1	pseudobulk	edgeR	LRT
Astrocyte	Odf2	-0.021542148	0.52	0.601	0.930864198	1.295819936	0.395431173	1	pseudobulk	edgeR	LRT
Astrocyte	Odf2l	0.053541536	0.148	0.183	0.179012346	0.247588424	0.565424087	1	pseudobulk	edgeR	LRT
Astrocyte	Odr4	-0.066302776	0.185	0.204	0.225925926	0.262057878	0.655361406	1	pseudobulk	edgeR	LRT
Astrocyte	Ofd1	-0.124493097	0.14	0.178	0.179012346	0.231511254	0.915205348	1	pseudobulk	edgeR	LRT
Astrocyte	Oga	0.01505737	0.462	0.539	0.690123457	0.938906752	0.390456129	1	pseudobulk	edgeR	LRT
Astrocyte	Ogdh	0.007263176	0.462	0.537	0.779012346	0.996784566	0.929421617	1	pseudobulk	edgeR	LRT
Astrocyte	Ogdhl	-0.051986848	0.107	0.135	0.135802469	0.162379421	0.848419007	1	pseudobulk	edgeR	LRT
Astrocyte	Ogfod1	0.229992631	0.177	0.18	0.222222222	0.242765273	0.552345444	1	pseudobulk	edgeR	LRT
Astrocyte	Ogfrl1	-0.022442703	0.289	0.334	0.392592593	0.524115756	0.594703581	1	pseudobulk	edgeR	LRT
Astrocyte	Ogt	0.118557158	0.854	0.876	2.655555556	3.054662379	0.552476881	1	pseudobulk	edgeR	LRT
Astrocyte	Oip5os1	0.219838601	0.54	0.555	0.950617284	1.041800643	0.452672551	1	pseudobulk	edgeR	LRT
Astrocyte	Ola1	0.098141069	0.298	0.318	0.427160494	5.03E-01	0.648255633	1	pseudobulk	edgeR	LRT
Astrocyte	Olfm1	0.143353619	0.51	0.556	0.822222222	0.985530547	0.881053408	1	pseudobulk	edgeR	LRT
Astrocyte	Olfm2	0.138595945	0.136	0.141	0.201234568	0.226688103	0.503648313	1	pseudobulk	edgeR	LRT
Astrocyte	Olfm3	0.189639766	0.738	0.65	4.086419753	5.128617363	0.723301	1	pseudobulk	edgeR	LRT
Astrocyte	Olfml1	-0.079776078	0.159	0.207	0.209876543	0.274919614	0.923822297	1	pseudobulk	edgeR	LRT
Astrocyte	Oma1	-0.163276876	0.122	0.146	0.15308642	0.192926045	0.879175425	1	pseudobulk	edgeR	LRT
Astrocyte	Omg	0.258698561	0.221	0.228	0.269135802	0.313504823	0.671941287	1	pseudobulk	edgeR	LRT
Astrocyte	Opa1	0.033735183	0.373	0.402	0.524691358	0.681672026	0.679866382	1	pseudobulk	edgeR	LRT
Astrocyte	Opa3	-0.164848563	0.09	0.129	0.101234568	0.151125402	0.402432652	1	pseudobulk	edgeR	LRT
Astrocyte	Opcml	0.111361556	0.549	0.529	2.266666667	2.905144695	0.756508144	1	pseudobulk	edgeR	LRT
Astrocyte	Ophn1	-0.00151217	0.437	0.514	0.761728395	0.985530547	0.707173456	1	pseudobulk	edgeR	LRT
Astrocyte	Oplah	-0.141587909	0.152	0.178	0.167901235	0.21221865	0.943927186	1	pseudobulk	edgeR	LRT
Astrocyte	Oprm1	-0.101380905	0.133	0.15	0.183950617	0.262057878	0.807022922	1	pseudobulk	edgeR	LRT
Astrocyte	Optn	-0.223210731	0.126	0.174	0.148148148	0.22829582	0.383593119	1	pseudobulk	edgeR	LRT
Astrocyte	Orai1	-0.186716853	0.089	0.121	0.103703704	0.144694534	0.723828874	1	pseudobulk	edgeR	LRT
Astrocyte	Orc2	-0.050123868	0.195	0.243	0.264197531	0.345659164	0.79010424	1	pseudobulk	edgeR	LRT
Astrocyte	Orc3	0.034295539	0.354	0.412	0.54691358	0.635048232	0.459476484	1	pseudobulk	edgeR	LRT
Astrocyte	Orc4	-0.028450398	0.332	0.407	0.472839506	0.620578778	0.869984431	1	pseudobulk	edgeR	LRT
Astrocyte	Orc5	0.226351208	0.156	0.145	0.180246914	0.172025723	0.145269104	1	pseudobulk	edgeR	LRT
Astrocyte	Orc6	-0.015857129	0.138	0.18	0.167901235	0.225080386	0.740416419	1	pseudobulk	edgeR	LRT
Astrocyte	Ormdl2	-0.281268786	0.114	0.169	0.132098765	0.192926045	0.832634231	1	pseudobulk	edgeR	LRT
Astrocyte	Ormdl3	0.473606086	0.116	0.113	0.148148148	1.29E-01	0.145839419	1	pseudobulk	edgeR	LRT
Astrocyte	Os9	0.080179429	0.222	0.243	0.274074074	0.345659164	0.893119185	1	pseudobulk	edgeR	LRT
Astrocyte	Osbp	0.018579255	0.184	0.232	0.217283951	0.300643087	0.546533896	1	pseudobulk	edgeR	LRT
Astrocyte	Osbp2	0.230918746	0.322	0.317	0.541975309	0.618971061	0.823112185	1	pseudobulk	edgeR	LRT
Astrocyte	Osbpl11	-9.90E-05	0.28	0.331	0.385185185	0.501607717	0.750254263	1	pseudobulk	edgeR	LRT
Astrocyte	Osbpl1a	0.043112886	0.511	0.556	0.855555556	1.077170418	0.987263156	1	pseudobulk	edgeR	LRT
Astrocyte	Osbpl2	-0.13563241	0.23	0.301	0.290123457	0.41318328	0.417929692	1	pseudobulk	edgeR	LRT
Astrocyte	Osbpl3	-0.117421293	0.262	0.312	0.374074074	0.498392283	0.772043426	1	pseudobulk	edgeR	LRT
Astrocyte	Osbpl6	0.073085252	0.579	0.596	1.266666667	1.607717042	0.798763499	1	pseudobulk	edgeR	LRT
Astrocyte	Osbpl7	0.283359272	0.11	0.111	0.139506173	0.133440514	0.150163619	1	pseudobulk	edgeR	LRT
Astrocyte	Osbpl8	0.180156477	0.407	0.416	0.696296296	0.765273312	0.51713906	1	pseudobulk	edgeR	LRT
Astrocyte	Osbpl9	-0.048262526	0.86	0.897	3.150617284	4.053054662	0.818443811	1	pseudobulk	edgeR	LRT
Astrocyte	Oscp1	0.085600692	0.099	0.13	0.117283951	0.143086817	0.900462189	1	pseudobulk	edgeR	LRT
Astrocyte	Osgep	0.278569451	0.109	0.105	0.12345679	0.115755627	0.239079004	1	pseudobulk	edgeR	LRT
Astrocyte	Osgepl1	-0.063557192	0.105	0.137	0.117283951	0.165594855	0.471116631	1	pseudobulk	edgeR	LRT
Astrocyte	Osgin2	-0.035376266	0.109	0.15	0.124691358	0.173633441	0.674970935	1	pseudobulk	edgeR	LRT
Astrocyte	Ost4	-0.12896607	0.077	0.116	0.081481481	0.128617363	0.45718845	1	pseudobulk	edgeR	LRT
Astrocyte	Ostc	0.061995099	0.146	0.185	0.166666667	0.215434084	0.792398002	1	pseudobulk	edgeR	LRT
Astrocyte	Ostm1	-0.308997286	0.069	0.109	0.079012346	0.122186495	0.33008124	1	pseudobulk	edgeR	LRT
Astrocyte	Otof	0.051405898	0.119	0.117	0.186419753	0.194533762	0.404066584	1	pseudobulk	edgeR	LRT
Astrocyte	Otub1	0.115551335	0.174	0.191	0.198765432	0.217041801	0.587188334	1	pseudobulk	edgeR	LRT
Astrocyte	Otud4	0.115828304	0.219	0.259	0.282716049	0.361736334	0.92074161	1	pseudobulk	edgeR	LRT
Astrocyte	Otud5	0.091359968	0.243	0.272	0.30617284	0.347266881	0.43351586	1	pseudobulk	edgeR	LRT
Astrocyte	Otud6b	0.331662068	0.146	0.145	0.174074074	0.183279743	0.67254039	1	pseudobulk	edgeR	LRT
Astrocyte	Otud7a	0.157341836	0.859	0.867	4.948148148	5.680064309	0.485902236	1	pseudobulk	edgeR	LRT
Astrocyte	Otud7b	0.0418962	0.386	0.416	0.6	0.754019293	0.915653495	1	pseudobulk	edgeR	LRT
Astrocyte	Otulin	-0.220332574	0.431	0.561	0.795061728	1.057877814	0.829009889	1	pseudobulk	edgeR	LRT
Astrocyte	Oxa1l	-0.319615785	0.167	0.238	0.214814815	0.307073955	0.482635895	1	pseudobulk	edgeR	LRT
Astrocyte	Oxct1	0.023174047	0.672	0.73	1.479012346	1.937299035	0.711191553	1	pseudobulk	edgeR	LRT
Astrocyte	Oxr1	0.064923833	0.83	0.828	3.937037037	5.181672026	0.543064114	1	pseudobulk	edgeR	LRT
Astrocyte	P2rx4	0.045275953	0.167	0.196	0.207407407	0.278135048	0.781961242	1	pseudobulk	edgeR	LRT
Astrocyte	P2rx7	-0.123723275	0.083	0.121	0.102469136	0.143086817	0.841470878	1	pseudobulk	edgeR	LRT
Astrocyte	P2ry12	-0.149490242	0.143	0.196	0.186419753	0.27170418	0.624880957	1	pseudobulk	edgeR	LRT
Astrocyte	P2ry14	0.14233505	0.33	0.344	0.656790123	0.670418006	0.196583221	1	pseudobulk	edgeR	LRT
Astrocyte	P3h3	0.169483195	0.273	0.307	0.386419753	0.41318328	0.249866924	1	pseudobulk	edgeR	LRT
Astrocyte	P4ha1	0.017016878	0.344	0.402	0.509876543	0.667202572	0.974232868	1	pseudobulk	edgeR	LRT
Astrocyte	P4hb	0.263357961	0.153	0.161	0.177777778	0.194533762	0.354255847	1	pseudobulk	edgeR	LRT
Astrocyte	P4htm	0.001986367	0.174	0.206	0.195061728	0.258842444	0.677908979	1	pseudobulk	edgeR	LRT
Astrocyte	Pa2g4	0.028944	0.105	0.13	0.12345679	0.149517685	0.92865977	1	pseudobulk	edgeR	LRT
Astrocyte	Pabpc1	0.229536811	0.28	0.305	0.379012346	0.424437299	0.559909706	1	pseudobulk	edgeR	LRT
Astrocyte	Pabpc4	0.116334494	0.223	0.256	0.297530864	0.348874598	0.790435613	1	pseudobulk	edgeR	LRT
Astrocyte	Pabpn1	-0.020661457	0.621	0.688	1.12962963	1.422829582	0.900864152	1	pseudobulk	edgeR	LRT
Astrocyte	Pacrg	-0.172653819	0.57	0.648	1.511111111	2.139871383	0.778353991	1	pseudobulk	edgeR	LRT
Astrocyte	Pacs1	-0.003881846	0.296	0.331	0.488888889	0.643086817	0.697886388	1	pseudobulk	edgeR	LRT
Astrocyte	Pacs2	0.027742733	0.227	0.267	0.29382716	0.384244373	0.758955468	1	pseudobulk	edgeR	LRT
Astrocyte	Pacsin1	0.235685112	0.43	0.418	0.830864198	0.922829582	0.672060897	1	pseudobulk	edgeR	LRT
Astrocyte	Pacsin2	-0.175901722	0.073	0.1	0.087654321	0.127009646	0.57632226	1	pseudobulk	edgeR	LRT
Astrocyte	Pacsin3	-0.000874867	0.093	0.113	0.10617284	0.125401929	0.652424619	1	pseudobulk	edgeR	LRT
Astrocyte	Paf1	0.077324475	0.116	0.125	0.125925926	0.152733119	0.807573327	1	pseudobulk	edgeR	LRT
Astrocyte	Pafah1b1	-0.037373571	0.769	0.834	2.117283951	2.689710611	0.981112756	1	pseudobulk	edgeR	LRT
Astrocyte	Pafah1b2	0.160401214	0.264	0.285	0.337037037	0.395498392	0.862672204	1	pseudobulk	edgeR	LRT
Astrocyte	Pag1	-0.019129672	0.452	0.555	0.8	1.062700965	0.823171597	1	pseudobulk	edgeR	LRT
Astrocyte	Paics	0.268865562	0.148	0.15	0.164197531	0.178456592	0.458859366	1	pseudobulk	edgeR	LRT
Astrocyte	Paip1	-0.017590672	0.211	0.272	0.27037037	0.368167203	0.566607822	1	pseudobulk	edgeR	LRT
Astrocyte	Paip2	0.040313632	0.444	0.51	0.687654321	0.872990354	0.984456948	1	pseudobulk	edgeR	LRT
Astrocyte	Paip2b	0.019645758	0.158	0.201	0.19382716	0.263665595	0.454214809	1	pseudobulk	edgeR	LRT
Astrocyte	Pak1	0.183065659	0.385	0.412	0.655555556	0.774919614	0.999379687	1	pseudobulk	edgeR	LRT
Astrocyte	Pak1ip1	-0.057320012	0.095	0.106	0.102469136	0.128617363	0.951742955	1	pseudobulk	edgeR	LRT
Astrocyte	Pak2	0.006186222	0.348	0.418	0.519753086	0.670418006	0.672610839	1	pseudobulk	edgeR	LRT
Astrocyte	Pak7	0.177741343	0.317	0.323	0.67654321	0.8585209	0.677895698	1	pseudobulk	edgeR	LRT
Astrocyte	Pakap	0.128922048	0.153	0.148	0.243209877	0.254019293	0.313595541	1	pseudobulk	edgeR	LRT
Astrocyte	Pakap.1	0.263632093	0.179	0.185	0.279012346	0.28778135	0.173912646	1	pseudobulk	edgeR	LRT
Astrocyte	Palld	0.03158888	0.33	0.354	0.544444444	0.705787781	0.67425186	1	pseudobulk	edgeR	LRT
Astrocyte	Palm	0.128509982	0.286	0.309	0.380246914	0.432475884	0.577612897	1	pseudobulk	edgeR	LRT
Astrocyte	Pam	-0.17067251	0.242	0.301	0.422222222	0.551446945	0.911553063	1	pseudobulk	edgeR	LRT
Astrocyte	Pam16	0.236454409	0.17	0.162	0.186419753	0.189710611	0.479678646	1	pseudobulk	edgeR	LRT
Astrocyte	Pamr1	-0.179045141	0.085	0.114	0.112345679	0.154340836	0.96525881	1	pseudobulk	edgeR	LRT
Astrocyte	Pan2	0.319415393	0.207	0.19	0.249382716	0.252411576	0.350924418	1	pseudobulk	edgeR	LRT
Astrocyte	Pan3	0.109023011	0.698	0.698	1.919753086	2.392282958	0.884453009	1	pseudobulk	edgeR	LRT
Astrocyte	Pank1	0.154834164	0.296	0.296	0.401234568	0.458199357	0.633532601	1	pseudobulk	edgeR	LRT
Astrocyte	Pank2	0.073866556	0.362	0.42	0.504938272	0.647909968	0.81767532	1	pseudobulk	edgeR	LRT
Astrocyte	Pank3	0.378378593	0.181	0.19	0.225925926	0.242765273	0.549414346	1	pseudobulk	edgeR	LRT
Astrocyte	Pank4	0.047754884	0.152	0.159	0.174074074	0.197749196	0.463199535	1	pseudobulk	edgeR	LRT
Astrocyte	Pantr1	0.161422278	0.252	0.28	3.73E-01	0.409967846	0.466553625	1	pseudobulk	edgeR	LRT
Astrocyte	Pantr2	-0.04780881	0.237	0.293	0.322222222	0.389067524	0.752714954	1	pseudobulk	edgeR	LRT
Astrocyte	Panx2	-0.038811594	0.119	0.141	0.141975309	0.186495177	0.774602082	1	pseudobulk	edgeR	LRT
Astrocyte	Papola	0.191661303	0.551	0.556	0.998765432	1.093247588	0.363409071	1	pseudobulk	edgeR	LRT
Astrocyte	Papolg	-0.131082893	0.121	0.159	0.156790123	0.213826367	0.708859214	1	pseudobulk	edgeR	LRT
Astrocyte	Pappa	0.42979941	0.136	0.116	0.220987654	0.21221865	0.213701877	1	pseudobulk	edgeR	LRT
Astrocyte	Papss1	0.225070455	0.185	0.188	0.219753086	0.242765273	0.409469645	1	pseudobulk	edgeR	LRT
Astrocyte	Papss2	-0.089945773	0.178	0.238	0.243209877	0.334405145	0.854966644	1	pseudobulk	edgeR	LRT
Astrocyte	Paqr3	-0.033420825	0.125	0.146	0.141975309	0.175241158	0.901941385	1	pseudobulk	edgeR	LRT
Astrocyte	Paqr4	-0.021920709	0.132	0.158	0.151851852	0.207395498	0.752354286	1	pseudobulk	edgeR	LRT
Astrocyte	Paqr6	-0.08019956	0.301	0.349	0.417283951	0.553054662	0.921188344	1	pseudobulk	edgeR	LRT
Astrocyte	Paqr7	0.126068336	0.223	0.225	0.283950617	0.310289389	0.319462871	1	pseudobulk	edgeR	LRT
Astrocyte	Paqr8	0.082903547	0.919	0.934	4.439506173	5.032154341	0.513648152	1	pseudobulk	edgeR	LRT
Astrocyte	Pard3	-0.154531524	0.575	0.698	1.186419753	1.713826367	0.372478065	1	pseudobulk	edgeR	LRT
Astrocyte	Pard3b	-0.14874419	0.73	0.825	2.238271605	3.1414791	0.571170929	1	pseudobulk	edgeR	LRT
Astrocyte	Pard3bos1	-0.366094855	0.183	0.33	0.328395062	0.530546624	0.973333905	1	pseudobulk	edgeR	LRT
Astrocyte	Pard3bos3	-0.199541839	0.093	0.116	0.133333333	0.180064309	0.892922815	1	pseudobulk	edgeR	LRT
Astrocyte	Pard6a	0.164309202	0.13	0.141	0.141975309	0.160771704	0.989267128	1	pseudobulk	edgeR	LRT
Astrocyte	Pard6g	0.381519978	0.148	0.143	0.188888889	0.202572347	0.700026003	1	pseudobulk	edgeR	LRT
Astrocyte	Parg	0.034371458	0.286	0.331	0.398765432	0.496784566	0.888782405	1	pseudobulk	edgeR	LRT
Astrocyte	Park7	0.173169215	0.256	0.262	0.320987654	0.340836013	0.573528938	1	pseudobulk	edgeR	LRT
Astrocyte	Parl	-0.198787417	0.158	0.215	0.186419753	0.276527331	0.338400604	1	pseudobulk	edgeR	LRT
Astrocyte	Parn	-0.064163823	0.233	0.293	0.32962963	0.408360129	0.783136691	1	pseudobulk	edgeR	LRT
Astrocyte	Parp1	0.239433911	0.131	0.148	0.166666667	0.175241158	0.425380514	1	pseudobulk	edgeR	LRT
Astrocyte	Parp12	0.233507916	0.125	0.117	0.149382716	0.151125402	0.301457265	1	pseudobulk	edgeR	LRT
Astrocyte	Parp2	-0.109075294	0.089	0.119	0.103703704	0.136655949	0.726063241	1	pseudobulk	edgeR	LRT
Astrocyte	Parp4	-0.280592778	0.16	0.233	0.204938272	0.303858521	0.506031996	1	pseudobulk	edgeR	LRT
Astrocyte	Parp6	0.121659985	0.263	0.27	0.337037037	0.41318328	0.969921064	1	pseudobulk	edgeR	LRT
Astrocyte	Parp8	-0.014505085	0.358	0.42	0.586419753	0.725080386	0.826805751	1	pseudobulk	edgeR	LRT
Astrocyte	Parva	-0.046220318	0.201	0.23	0.290123457	0.379421222	0.88488095	1	pseudobulk	edgeR	LRT
Astrocyte	Patj	0.168537863	0.507	0.465	1.45308642	1.760450161	0.986154498	1	pseudobulk	edgeR	LRT
Astrocyte	Patl1	0.176374042	0.165	0.169	0.209876543	0.202572347	0.090498526	1	pseudobulk	edgeR	LRT
Astrocyte	Patz1	0.201922806	0.172	0.196	0.217283951	0.249196141	0.490941938	1	pseudobulk	edgeR	LRT
Astrocyte	Pax3	-0.131001831	0.625	0.736	1.581481481	2.348874598	0.341604112	1	pseudobulk	edgeR	LRT
Astrocyte	Pax6	0.003104794	0.49	0.545	0.743209877	0.974276527	0.830546327	1	pseudobulk	edgeR	LRT
Astrocyte	Paxbp1	0.016584264	0.407	0.473	0.616049383	0.790996785	0.808904421	1	pseudobulk	edgeR	LRT
Astrocyte	Paxip1	0.142650647	0.128	0.145	0.144444444	0.162379421	0.564803131	1	pseudobulk	edgeR	LRT
Astrocyte	Paxx	-0.060478555	0.135	0.164	0.150617284	0.191318328	0.986174253	1	pseudobulk	edgeR	LRT
Astrocyte	Pbdc1	0.067485759	0.107	0.137	0.140740741	0.159163987	0.53568009	1	pseudobulk	edgeR	LRT
Astrocyte	Pbrm1	0.070911242	0.54	0.587	0.990123457	1.18488746	0.754472359	1	pseudobulk	edgeR	LRT
Astrocyte	Pbx1	-0.057345571	0.936	0.953	5.012345679	6.84E+00	0.470392786	1	pseudobulk	edgeR	LRT
Astrocyte	Pbx2	0.50074543	0.115	0.096	0.130864198	0.106109325	0.06946136	1	pseudobulk	edgeR	LRT
Astrocyte	Pbx3	-0.17450145	0.384	0.413	0.802469136	1.099678457	0.552973561	1	pseudobulk	edgeR	LRT
Astrocyte	Pbxip1	-0.047825267	0.323	0.378	0.488888889	0.618971061	0.856743052	1	pseudobulk	edgeR	LRT
Astrocyte	Pcbd2	0.240430598	0.165	0.159	0.216049383	0.237942122	0.545530801	1	pseudobulk	edgeR	LRT
Astrocyte	Pcbp1	0.170149738	0.2	0.212	0.228395062	0.274919614	0.943475344	1	pseudobulk	edgeR	LRT
Astrocyte	Pcbp2	0.069889963	0.584	0.666	1.130864198	1.316720257	0.703812846	1	pseudobulk	edgeR	LRT
Astrocyte	Pcbp3	0.14627282	0.321	0.342	0.516049383	0.636655949	0.875514152	1	pseudobulk	edgeR	LRT
Astrocyte	Pcbp4	0.197910122	0.269	0.28	0.32345679	0.371382637	0.847092559	1	pseudobulk	edgeR	LRT
Astrocyte	Pcca	0.01702714	0.686	0.743	1.909876543	2.372990354	0.985752764	1	pseudobulk	edgeR	LRT
Astrocyte	Pccb	0.010960853	0.175	0.19	0.207407407	0.258842444	0.924344407	1	pseudobulk	edgeR	LRT
Astrocyte	Pcdh1	-0.393103761	0.085	0.146	0.096296296	0.168810289	0.098345894	1	pseudobulk	edgeR	LRT
Astrocyte	Pcdh10	-0.058199194	0.337	0.399	0.534567901	0.713826367	0.865015672	1	pseudobulk	edgeR	LRT
Astrocyte	Pcdh11x	-0.219141192	0.257	0.31	0.614814815	0.967845659	0.253424382	1	pseudobulk	edgeR	LRT
Astrocyte	Pcdh17	-0.026224476	0.42	0.495	0.82345679	1.033762058	0.775346525	1	pseudobulk	edgeR	LRT
Astrocyte	Pcdh7	-0.173358427	0.919	0.949	5.172839506	7.530546624	0.375077692	1	pseudobulk	edgeR	LRT
Astrocyte	Pcdh9	-0.135032456	1	1	35.90987654	50.24758842	0.509924499	1	pseudobulk	edgeR	LRT
Astrocyte	Pcdhb14	-0.047095067	0.107	0.132	0.125925926	0.165594855	0.976090726	1	pseudobulk	edgeR	LRT
Astrocyte	Pcdhga12	0.015055142	0.14	0.182	0.17654321	0.226688103	0.785366591	1	pseudobulk	edgeR	LRT
Astrocyte	Pced1b	-0.143907798	0.173	0.217	0.250617284	0.331189711	0.973995971	1	pseudobulk	edgeR	LRT
Astrocyte	Pcf11	-0.03801272	0.406	0.458	0.575308642	0.742765273	0.908569358	1	pseudobulk	edgeR	LRT
Astrocyte	Pcgf2	0.115740796	0.083	0.1	0.088888889	0.115755627	0.87160476	1	pseudobulk	edgeR	LRT
Astrocyte	Pcgf3	0.096924482	0.202	0.211	0.241975309	0.27170418	0.529607586	1	pseudobulk	edgeR	LRT
Astrocyte	Pcgf5	-0.025390704	0.496	0.529	0.927160494	1.181672026	0.949179025	1	pseudobulk	edgeR	LRT
Astrocyte	Pcgf6	0.193954323	0.1	0.119	0.120987654	0.139871383	0.731834926	1	pseudobulk	edgeR	LRT
Astrocyte	Pcid2	0.247765385	0.111	0.133	0.130864198	0.162379421	0.989199997	1	pseudobulk	edgeR	LRT
Astrocyte	Pcif1	-0.040610918	0.164	0.219	0.177777778	0.249196141	0.434271381	1	pseudobulk	edgeR	LRT
Astrocyte	Pclo	0.195992619	0.854	0.836	4.041975309	4.837620579	0.945271243	1	pseudobulk	edgeR	LRT
Astrocyte	Pcm1	-0.013100953	0.605	0.678	1.211111111	1.594855305	0.716231924	1	pseudobulk	edgeR	LRT
Astrocyte	Pcmt1	0.067492509	0.405	0.445	0.603703704	0.784565916	0.757818324	1	pseudobulk	edgeR	LRT
Astrocyte	Pcmtd1	0.095549525	0.642	0.664	1.258024691	1.548231511	0.990750776	1	pseudobulk	edgeR	LRT
Astrocyte	Pcmtd2	0.131223109	0.386	0.418	0.564197531	0.655948553	0.778528028	1	pseudobulk	edgeR	LRT
Astrocyte	Pcnp	0.067096293	0.284	0.33	0.374074074	0.443729904	0.757463092	1	pseudobulk	edgeR	LRT
Astrocyte	Pcnt	0.225300873	0.169	0.161	0.203703704	0.221864952	0.379567154	1	pseudobulk	edgeR	LRT
Astrocyte	Pcnx	0.106173269	0.337	0.384	0.496296296	0.623794212	0.975769856	1	pseudobulk	edgeR	LRT
Astrocyte	Pcnx2	0.054583221	0.17	0.19	0.217283951	0.294212219	0.547462136	1	pseudobulk	edgeR	LRT
Astrocyte	Pcnx3	0.094560629	0.109	0.119	0.122222222	0.136655949	0.497782445	1	pseudobulk	edgeR	LRT
Astrocyte	Pcnx4	-0.100005869	0.127	0.169	0.144444444	0.220257235	0.311966152	1	pseudobulk	edgeR	LRT
Astrocyte	Pcp2	0.155590072	0.762	0.736	1.777777778	1.934083601	0.857235452	1	pseudobulk	edgeR	LRT
Astrocyte	Pcp4	0.02240835	0.884	0.865	2.54691358	3.120578778	0.860034272	1	pseudobulk	edgeR	LRT
Astrocyte	Pcsk1n	0.299123141	0.532	0.505	0.913580247	0.919614148	0.551985197	1	pseudobulk	edgeR	LRT
Astrocyte	Pcsk2	0.113760567	0.478	0.481	1.424691358	1.790996785	0.817476662	1	pseudobulk	edgeR	LRT
Astrocyte	Pcsk6	-0.060322834	0.32	0.391	0.527160494	0.686495177	0.999760825	1	pseudobulk	edgeR	LRT
Astrocyte	Pcsk7	-0.211712509	0.172	0.244	0.212345679	0.308681672	0.374669278	1	pseudobulk	edgeR	LRT
Astrocyte	Pcx	-0.223758129	0.322	0.412	0.474074074	0.760450161	0.157239002	1	pseudobulk	edgeR	LRT
Astrocyte	Pcyox1	0.221816383	0.149	0.164	0.175308642	0.197749196	0.545969855	1	pseudobulk	edgeR	LRT
Astrocyte	Pcyt1a	0.177948094	0.205	0.214	0.24691358	0.27170418	0.479307163	1	pseudobulk	edgeR	LRT
Astrocyte	Pcyt1b	0.184317715	0.179	0.18	0.265432099	2.93E-01	0.426347982	1	pseudobulk	edgeR	LRT
Astrocyte	Pcyt2	0.087528013	0.33	0.346	0.460493827	0.51607717	0.295102581	1	pseudobulk	edgeR	LRT
Astrocyte	Pdap1	0.044694792	0.167	0.212	0.208641975	0.258842444	0.902231634	1	pseudobulk	edgeR	LRT
Astrocyte	Pdcd10	-0.085551576	0.257	0.334	0.339506173	0.446945338	0.800811939	1	pseudobulk	edgeR	LRT
Astrocyte	Pdcd11	-0.068243703	0.132	0.17	0.154320988	0.210610932	0.533494606	1	pseudobulk	edgeR	LRT
Astrocyte	Pdcd2l	0.268602584	0.13	0.14	0.15308642	0.165594855	0.504431692	1	pseudobulk	edgeR	LRT
Astrocyte	Pdcd4	0.247600357	0.274	0.262	0.37037037	0.389067524	0.176526548	1	pseudobulk	edgeR	LRT
Astrocyte	Pdcd5	-0.189073653	0.125	0.183	0.137037037	0.226688103	0.229147253	1	pseudobulk	edgeR	LRT
Astrocyte	Pdcd6	-0.054462241	0.172	0.193	0.204938272	0.226688103	0.447264969	1	pseudobulk	edgeR	LRT
Astrocyte	Pdcd6ip	-0.15228054	0.22	0.301	0.283950617	0.435691318	0.16189834	1	pseudobulk	edgeR	LRT
Astrocyte	Pdcd7	0.190261862	0.084	0.105	0.090123457	0.117363344	0.804484039	1	pseudobulk	edgeR	LRT
Astrocyte	Pde10a	0.229714749	0.649	0.605	4.659259259	5.91318328	0.59792446	1	pseudobulk	edgeR	LRT
Astrocyte	Pde1c	0.168195421	0.459	0.432	1.487654321	1.924437299	0.564618377	1	pseudobulk	edgeR	LRT
Astrocyte	Pde3a	-0.001948913	0.43	0.463	0.912345679	1.205787781	0.740324524	1	pseudobulk	edgeR	LRT
Astrocyte	Pde3b	0.257735232	0.332	0.297	0.583950617	0.74437299	0.779092396	1	pseudobulk	edgeR	LRT
Astrocyte	Pde4a	0.250935856	0.101	0.109	0.117283951	0.138263666	0.773165242	1	pseudobulk	edgeR	LRT
Astrocyte	Pde4b	-0.040862192	0.931	0.92	6.617283951	9.295819936	0.231539896	1	pseudobulk	edgeR	LRT
Astrocyte	Pde4d	0.009124764	0.973	0.982	8.740740741	11.70900322	0.438076747	1	pseudobulk	edgeR	LRT
Astrocyte	Pde4dip	0.231029287	0.456	0.439	0.988888889	1.143086817	0.694138507	1	pseudobulk	edgeR	LRT
Astrocyte	Pde5a	0.064115998	0.079	0.108	0.108641975	0.125401929	0.843047752	1	pseudobulk	edgeR	LRT
Astrocyte	Pde6d	-0.040810367	0.167	0.209	0.211111111	0.279742765	0.610847535	1	pseudobulk	edgeR	LRT
Astrocyte	Pde7a	-0.030055685	0.298	0.359	0.424691358	0.548231511	0.741646048	1	pseudobulk	edgeR	LRT
Astrocyte	Pde7b	-0.155469258	0.544	0.625	1.592592593	2.405144695	0.107266573	1	pseudobulk	edgeR	LRT
Astrocyte	Pde8b	-0.34755586	0.246	0.341	0.382716049	0.643086817	0.151071471	1	pseudobulk	edgeR	LRT
Astrocyte	Pde9a	-0.235138408	0.281	0.404	0.408641975	0.649517685	0.128482429	1	pseudobulk	edgeR	LRT
Astrocyte	Pdgfc	-0.335352233	0.095	0.137	0.141975309	0.242765273	0.214993364	1	pseudobulk	edgeR	LRT
Astrocyte	Pdgfd	-0.085286388	0.783	0.841	3.227160494	4.389067524	0.627217699	1	pseudobulk	edgeR	LRT
Astrocyte	Pdgfrb	-0.211333186	0.167	0.262	0.198765432	0.337620579	0.179595101	1	pseudobulk	edgeR	LRT
Astrocyte	Pdgfrl	0.005426363	0.284	0.31	0.427160494	0.504823151	0.58270873	1	pseudobulk	edgeR	LRT
Astrocyte	Pdha1	-0.001718323	0.174	0.232	0.211111111	0.273311897	0.896435996	1	pseudobulk	edgeR	LRT
Astrocyte	Pdhb	0.126992593	0.228	0.268	0.295061728	0.345659164	0.719360589	1	pseudobulk	edgeR	LRT
Astrocyte	Pdhx	-0.109134652	0.135	0.17	0.151851852	0.218649518	0.413607185	1	pseudobulk	edgeR	LRT
Astrocyte	Pdia3	-0.193088667	0.349	0.471	0.495061728	0.754019293	0.252442345	1	pseudobulk	edgeR	LRT
Astrocyte	Pdia4	-0.153774947	0.116	0.167	0.125925926	0.199356913	0.241739644	1	pseudobulk	edgeR	LRT
Astrocyte	Pdia6	0.271936997	0.21	0.207	0.249382716	0.260450161	0.356706363	1	pseudobulk	edgeR	LRT
Astrocyte	Pdk1	-0.12148025	0.099	0.138	0.109876543	0.163987138	0.440340187	1	pseudobulk	edgeR	LRT
Astrocyte	Pdk2	0.059827857	0.293	0.349	0.382716049	0.48392283	0.894977586	1	pseudobulk	edgeR	LRT
Astrocyte	Pdlim1	-0.053485559	0.142	0.143	0.20617284	0.234726688	0.483778712	1	pseudobulk	edgeR	LRT
Astrocyte	Pdlim5	-0.069819423	0.456	0.518	0.833333333	1.080385852	0.97675923	1	pseudobulk	edgeR	LRT
Astrocyte	Pdpk1	0.06800949	0.443	0.492	0.695061728	0.807073955	0.632241942	1	pseudobulk	edgeR	LRT
Astrocyte	Pdpn	-0.496210929	0.075	0.124	0.088888889	0.178456592	0.044852896	1	pseudobulk	edgeR	LRT
Astrocyte	Pdpr	-0.067763278	0.259	0.32	0.340740741	0.495176849	0.507738873	1	pseudobulk	edgeR	LRT
Astrocyte	Pdrg1	0.322745941	0.105	0.111	0.120987654	0.115755627	0.174970269	1	pseudobulk	edgeR	LRT
Astrocyte	Pds5a	-0.015752296	0.479	0.576	0.835802469	1.131832797	0.582895634	1	pseudobulk	edgeR	LRT
Astrocyte	Pds5b	0.000798054	0.449	0.506	0.709876543	0.922829582	0.765875271	1	pseudobulk	edgeR	LRT
Astrocyte	Pdss1	0.081744684	0.244	0.259	0.318518519	0.381028939	0.643332655	1	pseudobulk	edgeR	LRT
Astrocyte	Pdss2	0.034985382	0.4	0.449	0.677777778	0.881028939	0.814676788	1	pseudobulk	edgeR	LRT
Astrocyte	Pdxdc1	0.089469384	0.346	0.415	0.522222222	0.644694534	0.868738606	1	pseudobulk	edgeR	LRT
Astrocyte	Pdxk	0.207577755	0.138	0.132	0.151851852	0.163987138	0.587110273	1	pseudobulk	edgeR	LRT
Astrocyte	Pdxp	0.21017276	0.122	0.143	0.140740741	0.168810289	0.936254305	1	pseudobulk	edgeR	LRT
Astrocyte	Pdzd4	0.154491954	0.173	0.183	0.251851852	0.316720257	0.747466816	1	pseudobulk	edgeR	LRT
Astrocyte	Pdzd8	-0.131006334	0.146	0.191	0.164197531	0.25562701	0.182633634	1	pseudobulk	edgeR	LRT
Astrocyte	Pea15a	0.174981792	0.29	0.323	0.381481481	0.437299035	0.584210989	1	pseudobulk	edgeR	LRT
Astrocyte	Peak1	0.162917163	0.541	0.558	1.17037037	1.374598071	0.830558648	1	pseudobulk	edgeR	LRT
Astrocyte	Pebp1	0.168311024	0.438	0.461	0.582716049	0.652733119	0.702285543	1	pseudobulk	edgeR	LRT
Astrocyte	Peg13	0.447221759	0.201	0.19	0.241975309	0.225080386	0.287449239	1	pseudobulk	edgeR	LRT
Astrocyte	Peg3	0.111989831	0.449	0.51	0.803703704	0.98392283	0.872625094	1	pseudobulk	edgeR	LRT
Astrocyte	Peli1	-0.120591544	0.362	0.45	0.518518519	0.752411576	0.255363306	1	pseudobulk	edgeR	LRT
Astrocyte	Peli2	-0.077773816	0.449	0.543	0.780246914	1.04340836	0.590964377	1	pseudobulk	edgeR	LRT
Astrocyte	Pelp1	-0.232112272	0.068	0.106	0.07654321	0.120578778	0.358324189	1	pseudobulk	edgeR	LRT
Astrocyte	Pepd	-0.364021583	0.115	0.195	0.135802469	0.25562701	0.057116954	1	pseudobulk	edgeR	LRT
Astrocyte	Per1	0.60131918	0.126	0.096	0.144444444	0.102893891	0.003460898	1	pseudobulk	edgeR	LRT
Astrocyte	Per2	0.196559925	0.259	0.259	0.332098765	0.34244373	0.184434923	1	pseudobulk	edgeR	LRT
Astrocyte	Per3	0.00503861	0.459	0.529	0.713580247	0.884244373	0.979598832	1	pseudobulk	edgeR	LRT
Astrocyte	Pet100	0.036696215	0.165	0.188	0.187654321	0.234726688	0.855245558	1	pseudobulk	edgeR	LRT
Astrocyte	Pex1	-0.050215639	0.158	0.196	0.198765432	0.242765273	0.723572091	1	pseudobulk	edgeR	LRT
Astrocyte	Pex13	0.056395471	0.216	0.248	0.286419753	0.337620579	0.718612614	1	pseudobulk	edgeR	LRT
Astrocyte	Pex14	0.132191329	0.254	0.264	0.354320988	0.424437299	0.950849966	1	pseudobulk	edgeR	LRT
Astrocyte	Pex19	0.114614413	0.123	0.148	0.143209877	0.183279743	0.840029754	1	pseudobulk	edgeR	LRT
Astrocyte	Pex2	-0.086972753	0.175	0.211	0.198765432	0.252411576	0.961422773	1	pseudobulk	edgeR	LRT
Astrocyte	Pex3	0.003997389	0.196	0.219	0.235802469	0.28778135	0.872819737	1	pseudobulk	edgeR	LRT
Astrocyte	Pex5	-0.015323873	0.105	0.122	0.118518519	0.139871383	0.722198091	1	pseudobulk	edgeR	LRT
Astrocyte	Pex6	0.147952251	0.137	0.161	0.155555556	0.186495177	0.741219331	1	pseudobulk	edgeR	LRT
Astrocyte	Pex7	-0.350994124	0.142	0.198	0.171604938	0.257234727	0.316830983	1	pseudobulk	edgeR	LRT
Astrocyte	Pfas	0.106380993	0.191	0.204	0.244444444	0.254019293	0.262676573	1	pseudobulk	edgeR	LRT
Astrocyte	Pfdn1	-0.03633584	0.275	0.325	0.377777778	0.495176849	0.835155542	1	pseudobulk	edgeR	LRT
Astrocyte	Pfdn2	0.18434669	0.163	0.204	0.191358025	0.24437299	0.754688422	1	pseudobulk	edgeR	LRT
Astrocyte	Pfdn5	0.134962899	0.265	0.273	0.330864198	0.366559486	0.644685333	1	pseudobulk	edgeR	LRT
Astrocyte	Pfdn6	0.034361082	0.127	0.15	0.143209877	0.175241158	0.892676535	1	pseudobulk	edgeR	LRT
Astrocyte	Pfkfb2	-0.145478936	0.24	0.301	0.314814815	0.41318328	0.970252969	1	pseudobulk	edgeR	LRT
Astrocyte	Pfkfb3	-0.134083704	0.184	0.243	0.261728395	0.361736334	0.726285157	1	pseudobulk	edgeR	LRT
Astrocyte	Pfkfb4	-0.389505066	0.193	0.305	0.265432099	0.426045016	0.360387779	1	pseudobulk	edgeR	LRT
Astrocyte	Pfkl	-0.372542231	0.06	0.111	0.069135802	0.120578778	0.186610319	1	pseudobulk	edgeR	LRT
Astrocyte	Pfkm	-0.089885778	0.447	0.558	0.701234568	0.919614148	0.768363278	1	pseudobulk	edgeR	LRT
Astrocyte	Pfkp	0.037950536	0.595	0.658	1.365432099	1.686495177	0.760018782	1	pseudobulk	edgeR	LRT
Astrocyte	Pfn1	0.185775673	0.127	0.138	0.141975309	0.155948553	0.804637505	1	pseudobulk	edgeR	LRT
Astrocyte	Pfn2	0.150430332	0.222	0.268	0.27037037	0.345659164	0.803313957	1	pseudobulk	edgeR	LRT
Astrocyte	Pgam1	0.16298042	0.304	0.302	0.381481481	0.393890675	0.44302629	1	pseudobulk	edgeR	LRT
Astrocyte	Pgam5	-0.386735837	0.07	0.124	0.072839506	0.154340836	0.01235915	1	pseudobulk	edgeR	LRT
Astrocyte	Pgap1	0.145250732	0.211	0.219	0.250617284	0.3585209	0.340066099	1	pseudobulk	edgeR	LRT
Astrocyte	Pgap2	-0.003795542	0.222	0.257	0.307407407	0.356913183	0.579626241	1	pseudobulk	edgeR	LRT
Astrocyte	Pgbd5	0.270368614	0.268	0.268	0.360493827	0.406752412	0.698704391	1	pseudobulk	edgeR	LRT
Astrocyte	Pggt1b	-0.12834819	0.174	0.249	0.218518519	0.327974277	0.28103852	1	pseudobulk	edgeR	LRT
Astrocyte	Pgk1	0.24719813	0.252	0.259	0.313580247	0.337620579	0.540181992	1	pseudobulk	edgeR	LRT
Astrocyte	Pgls	-0.101798441	0.086	0.122	0.097530864	0.136655949	0.573193722	1	pseudobulk	edgeR	LRT
Astrocyte	Pgm1	0.1692798	0.383	0.397	0.592592593	0.612540193	0.165404953	1	pseudobulk	edgeR	LRT
Astrocyte	Pgm2l1	0.37185477	0.309	0.289	0.448148148	0.496784566	0.870956329	1	pseudobulk	edgeR	LRT
Astrocyte	Pgm5	-0.078643374	0.151	0.196	0.302469136	0.490353698	0.36072139	1	pseudobulk	edgeR	LRT
Astrocyte	Pgp	-0.165404811	0.165	0.219	0.186419753	0.265273312	0.400605982	1	pseudobulk	edgeR	LRT
Astrocyte	Pgrmc1	0.253707104	0.232	0.243	0.285185185	0.300643087	0.207318113	1	pseudobulk	edgeR	LRT
Astrocyte	Pgrmc2	0.171420485	0.109	0.138	0.12345679	0.159163987	0.771324585	1	pseudobulk	edgeR	LRT
Astrocyte	Pgs1	-0.027860664	0.096	0.122	0.113580247	0.136655949	0.691786201	1	pseudobulk	edgeR	LRT
Astrocyte	Phactr1	0.153171341	0.49	0.516	1.183950617	1.290996785	0.253333555	1	pseudobulk	edgeR	LRT
Astrocyte	Phactr2	-0.04459016	0.285	0.357	0.438271605	0.548231511	0.93911655	1	pseudobulk	edgeR	LRT
Astrocyte	Phactr3	0.044968492	0.685	0.727	1.659259259	2.069131833	0.937913616	1	pseudobulk	edgeR	LRT
Astrocyte	Phactr4	0.050460783	0.252	0.291	0.350617284	0.42926045	0.961773022	1	pseudobulk	edgeR	LRT
Astrocyte	Phax	-0.220942901	0.165	0.23	0.203703704	0.310289389	0.278965416	1	pseudobulk	edgeR	LRT
Astrocyte	Phb	-0.298466662	0.077	0.108	0.080246914	1.35E-01	0.148464376	1	pseudobulk	edgeR	LRT
Astrocyte	Phc1	-0.263193629	0.098	0.145	0.119753086	0.178456592	0.508183177	1	pseudobulk	edgeR	LRT
Astrocyte	Phc2	0.091818005	0.315	0.354	0.501234568	0.617363344	0.844083813	1	pseudobulk	edgeR	LRT
Astrocyte	Phc3	0.226821004	0.425	0.407	0.645679012	0.694533762	0.283361681	1	pseudobulk	edgeR	LRT
Astrocyte	Phf1	-0.399112154	0.093	0.15	0.102469136	0.165594855	0.38705041	1	pseudobulk	edgeR	LRT
Astrocyte	Phf10	0.046301912	0.133	0.183	0.162962963	0.221864952	0.566728515	1	pseudobulk	edgeR	LRT
Astrocyte	Phf12	0.0126122	0.333	0.41	0.488888889	0.627009646	0.964422198	1	pseudobulk	edgeR	LRT
Astrocyte	Phf14	0.22157547	0.633	0.641	1.402469136	1.408360129	0.091587948	1	pseudobulk	edgeR	LRT
Astrocyte	Phf2	0.308526508	0.202	0.212	0.267901235	2.75E-01	0.32057338	1	pseudobulk	edgeR	LRT
Astrocyte	Phf20	0.03443909	0.546	0.592	1.017283951	1.308681672	0.822968762	1	pseudobulk	edgeR	LRT
Astrocyte	Phf20l1	-0.088485723	0.669	0.756	1.544444444	2.102893891	0.528078971	1	pseudobulk	edgeR	LRT
Astrocyte	Phf21a	0.000308385	0.857	0.913	3.188888889	4.077170418	0.895142454	1	pseudobulk	edgeR	LRT
Astrocyte	Phf21b	0.190768604	0.164	0.185	0.207407407	0.22829582	0.433530968	1	pseudobulk	edgeR	LRT
Astrocyte	Phf24	0.141835709	0.174	0.196	0.25308642	0.249196141	0.16685259	1	pseudobulk	edgeR	LRT
Astrocyte	Phf3	-0.027998066	0.474	0.559	0.804938272	1.13022508	0.25578951	1	pseudobulk	edgeR	LRT
Astrocyte	Phf5a	0.061791051	0.101	0.117	0.117283951	0.125401929	0.590281332	1	pseudobulk	edgeR	LRT
Astrocyte	Phf6	0.109099916	0.189	0.212	0.238271605	0.305466238	0.669111558	1	pseudobulk	edgeR	LRT
Astrocyte	Phf8	0.170547154	0.32	0.362	0.464197531	0.540192926	0.705761246	1	pseudobulk	edgeR	LRT
Astrocyte	Phgdh	0.165763113	0.172	0.17	0.197530864	0.204180064	0.240738812	1	pseudobulk	edgeR	LRT
Astrocyte	Phip	0.031116221	0.657	0.704	1.57037037	1.953376206	0.742644309	1	pseudobulk	edgeR	LRT
Astrocyte	Phka1	0.027936503	0.799	0.865	3.155555556	3.704180064	0.592878452	1	pseudobulk	edgeR	LRT
Astrocyte	Phka2	0.424426212	0.167	0.158	0.2	0.18488746	0.146636591	1	pseudobulk	edgeR	LRT
Astrocyte	Phkb	-0.090828131	0.69	0.77	1.827160494	2.450160772	0.6714451	1	pseudobulk	edgeR	LRT
Astrocyte	Phkg1	-0.054373625	0.719	0.793	1.898765432	2.446945338	0.962585664	1	pseudobulk	edgeR	LRT
Astrocyte	Phkg2	0.370661355	0.153	0.172	0.183950617	0.207395498	0.637428316	1	pseudobulk	edgeR	LRT
Astrocyte	Phldb1	0.09207168	0.109	0.119	0.135802469	0.143086817	0.389003827	1	pseudobulk	edgeR	LRT
Astrocyte	Phldb2	-0.125863714	0.264	0.328	0.391358025	0.573954984	0.407726242	1	pseudobulk	edgeR	LRT
Astrocyte	Phlpp1	-0.191878952	0.906	0.934	4.186419753	6.282958199	0.216905649	1	pseudobulk	edgeR	LRT
Astrocyte	Phlpp2	0.175241907	0.163	0.185	0.204938272	0.254019293	0.839307158	1	pseudobulk	edgeR	LRT
Astrocyte	Phospho2	-0.264856753	0.07	0.105	0.077777778	0.125401929	0.216115088	1	pseudobulk	edgeR	LRT
Astrocyte	Phpt1	0.188705407	0.107	0.103	0.116049383	0.122186495	0.449911747	1	pseudobulk	edgeR	LRT
Astrocyte	Phrf1	-0.085132664	0.215	0.27	0.279012346	0.36977492	0.719076708	1	pseudobulk	edgeR	LRT
Astrocyte	Phtf1	0.167349919	0.251	0.268	0.341975309	0.393890675	0.637408926	1	pseudobulk	edgeR	LRT
Astrocyte	Phtf2	0.40607114	0.18	0.164	0.251851852	0.237942122	0.218914771	1	pseudobulk	edgeR	LRT
Astrocyte	Phyh	0.050626244	0.242	0.277	0.341975309	0.387459807	0.388933424	1	pseudobulk	edgeR	LRT
Astrocyte	Phyhd1	0.14188367	0.559	0.574	1.048148148	1.14E+00	0.248363364	1	pseudobulk	edgeR	LRT
Astrocyte	Phyhip	-0.12446216	0.109	0.148	0.119753086	0.173633441	0.452986657	1	pseudobulk	edgeR	LRT
Astrocyte	Phyhipl	-0.114457476	0.579	0.659	1.279012346	1.779742765	0.498333377	1	pseudobulk	edgeR	LRT
Astrocyte	Phykpl	-0.16638985	0.149	0.169	0.180246914	0.21221865	0.534182817	1	pseudobulk	edgeR	LRT
Astrocyte	Pi4k2a	-0.000249696	0.153	0.175	0.192592593	0.236334405	0.994319801	1	pseudobulk	edgeR	LRT
Astrocyte	Pi4ka	0.067388424	0.654	0.696	1.398765432	1.686495177	0.717992589	1	pseudobulk	edgeR	LRT
Astrocyte	Pi4kb	0.055804962	0.344	0.386	5.16E-01	0.577170418	0.290826957	1	pseudobulk	edgeR	LRT
Astrocyte	Pianp	0.30872978	0.102	0.106	0.127160494	0.117363344	0.41621428	1	pseudobulk	edgeR	LRT
Astrocyte	Pias1	0.114099331	0.606	0.624	1.138271605	1.324758842	0.55724045	1	pseudobulk	edgeR	LRT
Astrocyte	Pias2	0.011146548	0.481	0.545	0.827160494	1.036977492	0.965960796	1	pseudobulk	edgeR	LRT
Astrocyte	Pias3	0.055631045	0.093	0.105	0.101234568	0.117363344	0.613646453	1	pseudobulk	edgeR	LRT
Astrocyte	Pias4	-0.036519022	0.1	0.129	0.109876543	0.143086817	0.870156649	1	pseudobulk	edgeR	LRT
Astrocyte	Pibf1	-0.025962639	0.394	0.444	0.660493827	0.848874598	0.922584719	1	pseudobulk	edgeR	LRT
Astrocyte	Picalm	-0.055288211	0.433	0.506	0.69382716	0.918006431	0.664695176	1	pseudobulk	edgeR	LRT
Astrocyte	Pick1	-0.261721576	0.146	0.236	0.172839506	0.28778135	0.131427838	1	pseudobulk	edgeR	LRT
Astrocyte	Pid1	0.09461005	0.256	0.256	0.57037037	0.765273312	0.449335107	1	pseudobulk	edgeR	LRT
Astrocyte	Pigb	0.152060495	0.178	0.186	0.204938272	0.249196141	0.71079718	1	pseudobulk	edgeR	LRT
Astrocyte	Pigf	-0.249508791	0.148	0.211	0.207407407	0.276527331	0.781091311	1	pseudobulk	edgeR	LRT
Astrocyte	Pigk	-0.146756869	0.22	0.301	0.335802469	0.479099678	0.757780351	1	pseudobulk	edgeR	LRT
Astrocyte	Pigl	-0.11848014	0.084	0.127	0.10617284	0.168810289	0.20071788	1	pseudobulk	edgeR	LRT
Astrocyte	Pign	-0.208403473	0.283	0.362	0.407407407	0.554662379	0.8155891	1	pseudobulk	edgeR	LRT
Astrocyte	Pigp	-0.017139601	0.162	0.193	0.201234568	0.239549839	0.574264342	1	pseudobulk	edgeR	LRT
Astrocyte	Pigq	0.350531571	0.14	0.127	0.15308642	0.1414791	0.149982858	1	pseudobulk	edgeR	LRT
Astrocyte	Pigs	-0.102508832	0.226	0.297	0.312345679	0.382636656	0.597946426	1	pseudobulk	edgeR	LRT
Astrocyte	Pigt	-0.168727001	0.122	0.166	0.128395062	0.20096463	0.304005949	1	pseudobulk	edgeR	LRT
Astrocyte	Pigu	0.197846618	0.23	0.223	0.295061728	0.329581994	0.612536827	1	pseudobulk	edgeR	LRT
Astrocyte	Pigx	-0.125454064	0.081	0.122	0.088888889	0.154340836	0.116093682	1	pseudobulk	edgeR	LRT
Astrocyte	Pik3c2a	0.162935161	0.406	0.408	0.671604938	0.770096463	0.588960163	1	pseudobulk	edgeR	LRT
Astrocyte	Pik3c3	0.268225675	0.169	0.156	0.198765432	0.215434084	0.476645108	1	pseudobulk	edgeR	LRT
Astrocyte	Pik3ca	0.12207429	0.457	0.49	0.707407407	0.848874598	0.844494701	1	pseudobulk	edgeR	LRT
Astrocyte	Pik3cb	0.054479547	0.111	0.154	0.140740741	0.204180064	0.505009469	1	pseudobulk	edgeR	LRT
Astrocyte	Pik3ip1	0.124351641	0.237	0.248	0.291358025	0.329581994	0.500585908	1	pseudobulk	edgeR	LRT
Astrocyte	Pik3r1	-0.105665056	0.695	0.796	1.809876543	2.487138264	0.544063908	1	pseudobulk	edgeR	LRT
Astrocyte	Pik3r3	0.222160508	0.494	0.481	1.177777778	1.263665595	0.421243607	1	pseudobulk	edgeR	LRT
Astrocyte	Pik3r4	0.151899006	0.094	0.116	0.108641975	0.138263666	0.925647071	1	pseudobulk	edgeR	LRT
Astrocyte	Pikfyve	0.14040781	0.317	0.354	0.462962963	0.506430868	0.443983158	1	pseudobulk	edgeR	LRT
Astrocyte	Pin4	-0.139961884	0.068	0.105	0.083950617	0.123794212	0.722297123	1	pseudobulk	edgeR	LRT
Astrocyte	Pink1	0.004159831	0.231	0.288	0.275308642	0.372990354	0.537186857	1	pseudobulk	edgeR	LRT
Astrocyte	Pip4k2a	-0.201297888	0.477	0.6	0.967901235	1.424437299	0.571072421	1	pseudobulk	edgeR	LRT
Astrocyte	Pip4k2b	0.073909527	0.159	0.17	0.188888889	0.223472669	0.781428483	1	pseudobulk	edgeR	LRT
Astrocyte	Pip4k2c	0.16988098	0.114	0.113	0.127160494	0.125401929	0.168494563	1	pseudobulk	edgeR	LRT
Astrocyte	Pip4p1	0.051341712	0.16	0.195	0.181481481	0.229903537	0.833592536	1	pseudobulk	edgeR	LRT
Astrocyte	Pip4p2	-0.130099842	0.289	0.359	0.404938272	0.577170418	0.367490881	1	pseudobulk	edgeR	LRT
Astrocyte	Pip5k1a	0.180763575	0.325	0.344	0.47654321	0.538585209	0.416361727	1	pseudobulk	edgeR	LRT
Astrocyte	Pip5k1b	0.30113894	0.433	0.386	1.051851852	1.194533762	0.826738387	1	pseudobulk	edgeR	LRT
Astrocyte	Pip5k1c	0.124720042	0.222	0.254	0.262962963	0.353697749	0.482337612	1	pseudobulk	edgeR	LRT
Astrocyte	Pisd	0.281782286	0.242	0.23	0.298765432	0.308681672	0.267841192	1	pseudobulk	edgeR	LRT
Astrocyte	Pithd1	-0.302911369	0.084	0.122	0.091358025	0.131832797	0.572245006	1	pseudobulk	edgeR	LRT
Astrocyte	Pitpna	0.118066149	0.372	0.373	0.549382716	0.659163987	0.852545646	1	pseudobulk	edgeR	LRT
Astrocyte	Pitpnb	0.061606328	0.173	0.228	0.201234568	2.59E-01	0.827660937	1	pseudobulk	edgeR	LRT
Astrocyte	Pitpnc1	-0.107861334	0.933	0.95	6.658024691	8.81511254	0.715760952	1	pseudobulk	edgeR	LRT
Astrocyte	Pitpnm1	0.214940426	0.185	0.188	2.12E-01	0.237942122	0.758051974	1	pseudobulk	edgeR	LRT
Astrocyte	Pitpnm2	0.159280226	0.421	0.432	0.643209877	0.704180064	0.370374317	1	pseudobulk	edgeR	LRT
Astrocyte	Pitpnm3	0.05202267	0.244	0.281	0.359259259	0.469453376	0.934333507	1	pseudobulk	edgeR	LRT
Astrocyte	Pitrm1	-0.069092726	0.123	0.159	0.138271605	0.194533762	0.674685684	1	pseudobulk	edgeR	LRT
Astrocyte	Pja1	0.490117416	0.147	0.14	0.175308642	0.163987138	0.319759378	1	pseudobulk	edgeR	LRT
Astrocyte	Pja2	0.116859194	0.552	0.566	0.895061728	1.128617363	0.753441292	1	pseudobulk	edgeR	LRT
Astrocyte	Pkd1	0.071062867	0.357	0.395	0.488888889	0.644694534	0.791309066	1	pseudobulk	edgeR	LRT
Astrocyte	Pkd2	-0.035291494	0.4	0.465	0.591358025	0.792604502	0.646246426	1	pseudobulk	edgeR	LRT
Astrocyte	Pkd2l2	-0.139907804	0.094	0.129	0.112345679	0.162379421	0.660365119	1	pseudobulk	edgeR	LRT
Astrocyte	Pkia	0.256505102	0.378	0.354	0.719753086	0.795819936	0.395312109	1	pseudobulk	edgeR	LRT
Astrocyte	Pkib	-0.000146947	0.302	0.333	0.509876543	0.745980707	0.269561036	1	pseudobulk	edgeR	LRT
Astrocyte	Pkig	-0.052031271	0.201	0.228	0.272839506	0.334405145	0.958564963	1	pseudobulk	edgeR	LRT
Astrocyte	Pkm	0.225493713	0.575	0.555	0.909876543	1.014469453	0.710289329	1	pseudobulk	edgeR	LRT
Astrocyte	Pkn1	-0.102688342	0.168	0.211	0.203703704	0.282958199	0.636747273	1	pseudobulk	edgeR	LRT
Astrocyte	Pkn2	-0.089278288	0.398	0.514	0.655555556	0.91318328	0.460410267	1	pseudobulk	edgeR	LRT
Astrocyte	Pknox1	0.081738102	0.095	0.111	0.104938272	0.135048232	0.827444277	1	pseudobulk	edgeR	LRT
Astrocyte	Pknox2	-0.156062966	0.347	0.423	0.558024691	0.794212219	0.482935403	1	pseudobulk	edgeR	LRT
Astrocyte	Pkp4	-0.020846177	0.765	0.85	2.754320988	3.54340836	0.931982663	1	pseudobulk	edgeR	LRT
Astrocyte	Pla2g3	0.220310081	0.111	0.103	0.12962963	0.125401929	0.311250968	1	pseudobulk	edgeR	LRT
Astrocyte	Pla2g4e	0.293546954	0.1	0.076	0.139506173	0.122186495	0.11067551	1	pseudobulk	edgeR	LRT
Astrocyte	Pla2g7	-0.095150455	0.959	0.981	6.097530864	8.109324759	0.91415382	1	pseudobulk	edgeR	LRT
Astrocyte	Plaa	0.054682519	0.207	0.228	0.271604938	0.316720257	0.537683495	1	pseudobulk	edgeR	LRT
Astrocyte	Plaat3	-0.093893795	0.172	0.214	0.209876543	0.289389068	0.573119879	1	pseudobulk	edgeR	LRT
Astrocyte	Plat	-0.115733991	0.128	0.159	0.159259259	0.220257235	0.817166571	1	pseudobulk	edgeR	LRT
Astrocyte	Platr25	-0.180623985	0.094	0.124	0.111111111	0.160771704	0.510968826	1	pseudobulk	edgeR	LRT
Astrocyte	Plbd2	0.043550577	0.105	0.138	0.113580247	0.151125402	0.88219072	1	pseudobulk	edgeR	LRT
Astrocyte	Plcb1	0.011094862	0.994	0.994	27.94444444	34.14951768	0.800398574	1	pseudobulk	edgeR	LRT
Astrocyte	Plcb4	0.039175545	0.91	0.928	4.034567901	5.192926045	0.658805177	1	pseudobulk	edgeR	LRT
Astrocyte	Plcd4	-0.118657711	0.394	0.465	0.564197531	0.800643087	0.687524383	1	pseudobulk	edgeR	LRT
Astrocyte	Plce1	-0.066991965	0.86	0.907	3.695061728	4.758842444	0.980587607	1	pseudobulk	edgeR	LRT
Astrocyte	Plcg1	0.023287021	0.235	0.26	0.308641975	0.336012862	0.39418478	1	pseudobulk	edgeR	LRT
Astrocyte	Plch2	0.277751957	0.173	0.172	0.213580247	0.237942122	0.828719167	1	pseudobulk	edgeR	LRT
Astrocyte	Plcl1	-0.096274979	0.593	0.703	1.933333333	2.517684887	0.852849137	1	pseudobulk	edgeR	LRT
Astrocyte	Plcl2	0.440980907	0.294	0.246	0.517283951	0.556270096	0.585927911	1	pseudobulk	edgeR	LRT
Astrocyte	Plcxd2	0.076674667	0.146	0.169	0.177777778	0.225080386	0.808187281	1	pseudobulk	edgeR	LRT
Astrocyte	Plcxd3	0.116718696	0.448	0.407	1.435802469	1.946945338	0.491632406	1	pseudobulk	edgeR	LRT
Astrocyte	Pld2	-0.006447619	0.242	0.296	0.302469136	0.392282958	0.967770873	1	pseudobulk	edgeR	LRT
Astrocyte	Pld3	-0.168918725	0.144	0.212	0.17037037	0.258842444	0.285511584	1	pseudobulk	edgeR	LRT
Astrocyte	Pld5	0.137592604	0.516	0.486	1.638271605	2.118971061	0.590834328	1	pseudobulk	edgeR	LRT
Astrocyte	Plec	0.011794755	0.283	0.31	0.391358025	0.504823151	0.968259844	1	pseudobulk	edgeR	LRT
Astrocyte	Plekha1	0.048804218	0.419	0.481	0.671604938	0.774919614	0.470295349	1	pseudobulk	edgeR	LRT
Astrocyte	Plekha3	-0.043093253	0.125	0.153	0.139506173	0.183279743	0.722493747	1	pseudobulk	edgeR	LRT
Astrocyte	Plekha5	0.03005981	0.509	0.553	1.128395062	1.467845659	0.549249955	1	pseudobulk	edgeR	LRT
Astrocyte	Plekha6	0.101287567	0.207	0.249	0.303703704	0.387459807	0.811749669	1	pseudobulk	edgeR	LRT
Astrocyte	Plekha7	-0.096665065	0.551	0.598	1.1	1.506430868	0.783919101	1	pseudobulk	edgeR	LRT
Astrocyte	Plekha8	0.405687797	0.136	0.129	0.164197531	0.149517685	0.206209379	1	pseudobulk	edgeR	LRT
Astrocyte	Plekhb1	0.087683047	0.278	0.36	0.392592593	0.488745981	0.945668529	1	pseudobulk	edgeR	LRT
Astrocyte	Plekhb2	0.06339095	0.252	0.297	0.314814815	0.393890675	0.833212029	1	pseudobulk	edgeR	LRT
Astrocyte	Plekhg1	0.11805839	0.535	0.564	1.134567901	1.194533762	0.260930349	1	pseudobulk	edgeR	LRT
Astrocyte	Plekhh2	-0.132972401	0.205	0.291	0.324691358	0.454983923	0.616251705	1	pseudobulk	edgeR	LRT
Astrocyte	Plekhh3	-0.019201771	0.121	0.156	0.140740741	0.183279743	0.810090661	1	pseudobulk	edgeR	LRT
Astrocyte	Plekhj1	0.201736573	0.143	0.148	0.158024691	0.186495177	0.987153937	1	pseudobulk	edgeR	LRT
Astrocyte	Plekhm1	0.145763084	0.104	0.119	0.118518519	0.143086817	0.936491776	1	pseudobulk	edgeR	LRT
Astrocyte	Plekhm2	0.032904752	0.48	0.576	0.828395062	1.006430868	0.842546027	1	pseudobulk	edgeR	LRT
Astrocyte	Plekhm3	-0.009048632	0.326	0.371	0.444444444	0.623794212	0.281642301	1	pseudobulk	edgeR	LRT
Astrocyte	Plekhn1	0.118586553	0.165	0.188	0.191358025	0.221864952	0.675471256	1	pseudobulk	edgeR	LRT
Astrocyte	Plekho1	0.219915876	0.11	0.101	0.127160494	0.135048232	0.460092208	1	pseudobulk	edgeR	LRT
Astrocyte	Plekho2	-0.107519156	0.109	0.143	0.118518519	0.162379421	0.736928359	1	pseudobulk	edgeR	LRT
Astrocyte	Plgrkt	-0.23150837	0.111	0.17	0.127160494	0.20096463	0.300536065	1	pseudobulk	edgeR	LRT
Astrocyte	Plk5	0.317231952	0.156	0.154	0.196296296	0.204180064	0.459440147	1	pseudobulk	edgeR	LRT
Astrocyte	Pln	-0.664819272	0.083	0.153	0.098765432	0.186495177	0.716220377	1	pseudobulk	edgeR	LRT
Astrocyte	Plod1	0.028885848	0.162	0.191	0.198765432	0.249196141	0.846400929	1	pseudobulk	edgeR	LRT
Astrocyte	Plod2	0.063372275	0.283	0.325	0.375308642	0.479099678	0.999576623	1	pseudobulk	edgeR	LRT
Astrocyte	Plod3	-0.215631614	0.067	0.103	0.072839506	0.107717042	0.569941848	1	pseudobulk	edgeR	LRT
Astrocyte	Plp1	0.339873261	0.765	0.743	2.269135802	2.069131833	0.039346803	1	pseudobulk	edgeR	LRT
Astrocyte	Plpbp	0.246906976	0.167	0.172	0.197530864	0.210610932	0.317174183	1	pseudobulk	edgeR	LRT
Astrocyte	Plpp3	-0.035968355	0.8	0.855	2.49382716	3.249196141	0.927186063	1	pseudobulk	edgeR	LRT
Astrocyte	Plpp4	0.055857897	0.128	0.135	0.258024691	0.249196141	0.14832218	1	pseudobulk	edgeR	LRT
Astrocyte	Plppr2	0.187394784	0.135	0.137	0.145679012	0.163987138	0.700454331	1	pseudobulk	edgeR	LRT
Astrocyte	Plppr4	0.093094372	0.273	0.31	0.397530864	0.477491961	0.845890657	1	pseudobulk	edgeR	LRT
Astrocyte	Plppr5	-0.176816828	0.112	0.148	0.140740741	0.205787781	0.420498153	1	pseudobulk	edgeR	LRT
Astrocyte	Pls3	0.141288325	0.331	0.349	0.503703704	0.573954984	0.422144607	1	pseudobulk	edgeR	LRT
Astrocyte	Plscr2	-0.23548626	0.141	0.19	0.177777778	0.236334405	0.865855682	1	pseudobulk	edgeR	LRT
Astrocyte	Plscr4	-0.137937092	0.346	0.439	0.561728395	0.800643087	0.414093538	1	pseudobulk	edgeR	LRT
Astrocyte	Pltp	0.062134451	0.159	0.166	0.235802469	0.257234727	0.37945806	1	pseudobulk	edgeR	LRT
Astrocyte	Plxdc2	0.073271563	0.368	0.392	0.755555556	0.950160772	0.980440428	1	pseudobulk	edgeR	LRT
Astrocyte	Plxna2	-0.025144731	0.401	0.492	0.735802469	0.927652733	0.965943101	1	pseudobulk	edgeR	LRT
Astrocyte	Plxna4	0.016519764	0.451	0.476	0.917283951	1.051446945	0.505060318	1	pseudobulk	edgeR	LRT
Astrocyte	Plxnb1	-0.156521239	0.285	0.363	0.395061728	0.517684887	0.792116722	1	pseudobulk	edgeR	LRT
Astrocyte	Plxnb2	0.090494779	0.158	0.186	0.185185185	0.231511254	0.991878652	1	pseudobulk	edgeR	LRT
Astrocyte	Pm20d1	-0.183444207	0.131	0.17	0.160493827	0.220257235	0.88250991	1	pseudobulk	edgeR	LRT
Astrocyte	Pml	0.149514627	0.095	0.119	0.118518519	0.143086817	0.777801149	1	pseudobulk	edgeR	LRT
Astrocyte	Pmm1	0.125091457	0.238	0.259	0.286419753	0.313504823	0.536677517	1	pseudobulk	edgeR	LRT
Astrocyte	Pmm2	-0.250681426	0.117	0.183	0.138271605	0.220257235	0.173389331	1	pseudobulk	edgeR	LRT
Astrocyte	Pmp22	-0.023997205	0.143	0.167	0.166666667	0.207395498	0.839463337	1	pseudobulk	edgeR	LRT
Astrocyte	Pmpca	-0.022348685	0.126	0.172	0.151851852	0.197749196	0.985896995	1	pseudobulk	edgeR	LRT
Astrocyte	Pmpcb	-0.06369523	0.111	0.129	0.118518519	0.143086817	0.952979284	1	pseudobulk	edgeR	LRT
Astrocyte	Pms1	-0.044008004	0.159	0.19	0.211111111	0.295819936	0.401376573	1	pseudobulk	edgeR	LRT
Astrocyte	Pms2	0.003947408	0.096	0.114	0.113580247	0.139871383	0.767631048	1	pseudobulk	edgeR	LRT
Astrocyte	Pnisr	-0.172030943	0.896	0.957	3.34691358	4.86977492	0.340075836	1	pseudobulk	edgeR	LRT
Astrocyte	Pnkd	-0.040389429	0.317	0.371	0.439506173	0.567524116	0.759545317	1	pseudobulk	edgeR	LRT
Astrocyte	Pnkp	0.100276493	0.085	0.103	0.092592593	0.120578778	0.780146399	1	pseudobulk	edgeR	LRT
Astrocyte	Pnmal2	-0.092407843	0.206	0.243	0.233333333	0.324758842	0.444692699	1	pseudobulk	edgeR	LRT
Astrocyte	Pnn	-0.118703739	0.473	0.564	0.744444444	1.032154341	0.448216354	1	pseudobulk	edgeR	LRT
Astrocyte	Pnp	-0.105621845	0.13	0.188	0.154320988	0.231511254	0.429157947	1	pseudobulk	edgeR	LRT
Astrocyte	Pnpla6	-0.140159715	0.117	0.17	0.130864198	0.197749196	0.325252577	1	pseudobulk	edgeR	LRT
Astrocyte	Pnpla7	0.010997643	0.525	0.574	1.018518519	1.323151125	0.697489686	1	pseudobulk	edgeR	LRT
Astrocyte	Pnpla8	-0.042780649	0.395	0.489	0.588888889	0.823151125	0.41252158	1	pseudobulk	edgeR	LRT
Astrocyte	Pnpt1	0.030369259	0.221	0.262	0.298765432	0.339228296	0.374650522	1	pseudobulk	edgeR	LRT
Astrocyte	Pnrc1	0.108907314	0.133	0.169	0.156790123	0.194533762	0.929799704	1	pseudobulk	edgeR	LRT
Astrocyte	Pnrc2	-0.194249941	0.079	0.1	0.083950617	0.118971061	0.59950336	1	pseudobulk	edgeR	LRT
Astrocyte	Poc1b	0.019255365	0.112	0.148	0.154320988	0.199356913	0.819722937	1	pseudobulk	edgeR	LRT
Astrocyte	Poc5	-0.061033548	0.104	0.146	0.120987654	0.168810289	0.515009948	1	pseudobulk	edgeR	LRT
Astrocyte	Podxl2	0.287682135	0.242	0.24	0.322222222	0.327974277	0.538408121	1	pseudobulk	edgeR	LRT
Astrocyte	Pofut1	0.033237532	0.174	0.196	0.203703704	0.237942122	0.689561712	1	pseudobulk	edgeR	LRT
Astrocyte	Pogk	-0.130527526	0.144	0.185	0.174074074	0.229903537	0.899406914	1	pseudobulk	edgeR	LRT
Astrocyte	Poglut1	0.160263578	0.122	0.13	0.140740741	0.151125402	0.452381821	1	pseudobulk	edgeR	LRT
Astrocyte	Poglut2	-0.035110779	0.089	0.109	0.1	0.118971061	0.801972262	1	pseudobulk	edgeR	LRT
Astrocyte	Pogz	-0.114697418	0.314	0.384	0.42962963	0.607717042	0.457252294	1	pseudobulk	edgeR	LRT
Astrocyte	Pola1	0.119141593	0.281	0.302	0.432098765	0.548231511	0.739239324	1	pseudobulk	edgeR	LRT
Astrocyte	Polb	-0.000226136	0.499	0.571	0.887654321	1.122186495	0.784071758	1	pseudobulk	edgeR	LRT
Astrocyte	Pold3	-0.006700014	0.117	0.143	0.143209877	0.173633441	0.844251033	1	pseudobulk	edgeR	LRT
Astrocyte	Poldip2	-0.015879431	0.095	0.141	0.097530864	0.15755627	0.177360132	1	pseudobulk	edgeR	LRT
Astrocyte	Poldip3	0.361156888	0.158	0.174	0.181481481	0.204180064	0.544320279	1	pseudobulk	edgeR	LRT
Astrocyte	Polg	-0.010726762	0.154	0.178	0.177777778	0.210610932	0.726704194	1	pseudobulk	edgeR	LRT
Astrocyte	Polk	-0.013903281	0.143	0.186	0.171604938	0.257234727	0.471389125	1	pseudobulk	edgeR	LRT
Astrocyte	Poln	0.128704475	0.119	0.14	0.187654321	0.226688103	0.912096121	1	pseudobulk	edgeR	LRT
Astrocyte	Polr1c	-0.063845694	0.075	0.108	0.090123457	0.128617363	0.655726207	1	pseudobulk	edgeR	LRT
Astrocyte	Polr1d	0.148609799	0.164	0.183	0.181481481	0.22829582	0.799268173	1	pseudobulk	edgeR	LRT
Astrocyte	Polr2a	-0.359760539	0.154	0.232	0.196296296	0.313504823	0.165182482	1	pseudobulk	edgeR	LRT
Astrocyte	Polr2b	-0.293999004	0.148	0.233	0.17654321	0.302250804	0.054813174	1	pseudobulk	edgeR	LRT
Astrocyte	Polr2c	0.016671622	0.135	0.166	0.161728395	0.186495177	0.684291853	1	pseudobulk	edgeR	LRT
Astrocyte	Polr2f	-0.009970976	0.109	0.135	0.128395062	0.163987138	0.811121442	1	pseudobulk	edgeR	LRT
Astrocyte	Polr2g	0.34684787	0.13	0.119	0.149382716	0.136655949	0.230590944	1	pseudobulk	edgeR	LRT
Astrocyte	Polr2i	0.15737725	0.116	0.129	0.128395062	0.149517685	0.968926166	1	pseudobulk	edgeR	LRT
Astrocyte	Polr2j	0.303265165	0.121	0.127	0.144444444	0.138263666	0.330729886	1	pseudobulk	edgeR	LRT
Astrocyte	Polr2k	0.279593866	0.156	0.177	0.188888889	0.210610932	0.986579692	1	pseudobulk	edgeR	LRT
Astrocyte	Polr2m	-0.157887484	0.159	0.215	0.195061728	0.270096463	0.616148084	1	pseudobulk	edgeR	LRT
Astrocyte	Polr3a	0.202119016	0.105	0.119	0.118518519	0.144694534	0.937324747	1	pseudobulk	edgeR	LRT
Astrocyte	Polr3b	-0.300432471	0.151	0.206	0.188888889	0.258842444	0.831129434	1	pseudobulk	edgeR	LRT
Astrocyte	Polr3c	-0.210820653	0.117	0.174	0.134567901	0.205787781	0.268821359	1	pseudobulk	edgeR	LRT
Astrocyte	Polr3d	-0.26396333	0.065	0.106	0.077777778	0.123794212	0.486325829	1	pseudobulk	edgeR	LRT
Astrocyte	Polr3e	0.032620571	0.101	0.116	0.111111111	0.133440514	0.839278976	1	pseudobulk	edgeR	LRT
Astrocyte	Polr3f	-0.06985062	0.101	0.137	0.118518519	0.165594855	0.711267868	1	pseudobulk	edgeR	LRT
Astrocyte	Polr3gl	0.021269152	0.143	0.167	0.154320988	0.197749196	0.934325333	1	pseudobulk	edgeR	LRT
Astrocyte	Polr3h	-0.186637831	0.305	0.394	0.422222222	0.541800643	0.794852252	1	pseudobulk	edgeR	LRT
Astrocyte	Polr3k	0.037863367	0.088	0.108	0.098765432	0.115755627	0.684505166	1	pseudobulk	edgeR	LRT
Astrocyte	Pom121	0.005656225	0.151	0.169	0.175308642	0.225080386	0.819939508	1	pseudobulk	edgeR	LRT
Astrocyte	Pomgnt1	-0.083892466	0.174	0.222	0.207407407	0.297427653	0.414749057	1	pseudobulk	edgeR	LRT
Astrocyte	Pomp	0.04533922	0.217	0.243	0.254320988	0.311897106	0.90923812	1	pseudobulk	edgeR	LRT
Astrocyte	Pomt1	0.109480641	0.101	0.121	0.107407407	0.139871383	0.866540149	1	pseudobulk	edgeR	LRT
Astrocyte	Pomt2	-0.03554786	0.119	0.145	0.137037037	0.191318328	0.660206421	1	pseudobulk	edgeR	LRT
Astrocyte	Pon2	-0.244834463	0.089	0.129	0.103703704	0.163987138	0.268292353	1	pseudobulk	edgeR	LRT
Astrocyte	Pop5	0.058936758	0.13	0.164	0.150617284	0.194533762	0.85433249	1	pseudobulk	edgeR	LRT
Astrocyte	Por	-0.129287336	0.289	0.371	0.416049383	0.546623794	0.819856371	1	pseudobulk	edgeR	LRT
Astrocyte	Porcn	0.247143742	0.311	0.299	0.449382716	0.454983923	0.252453226	1	pseudobulk	edgeR	LRT
Astrocyte	Pot1a	0.013506207	0.183	0.219	0.224691358	0.297427653	0.563931663	1	pseudobulk	edgeR	LRT
Astrocyte	Pot1b	0.264614453	0.238	0.252	0.333333333	0.3585209	0.495902412	1	pseudobulk	edgeR	LRT
Astrocyte	Pou2f1	0.059681597	0.579	0.625	1.11E+00	1.352090032	0.672835758	1	pseudobulk	edgeR	LRT
Astrocyte	Pou3f2	-0.056264973	0.244	0.309	0.308641975	0.435691318	0.585182289	1	pseudobulk	edgeR	LRT
Astrocyte	Pou3f3	0.008341148	0.228	0.27	0.295061728	0.392282958	0.723437188	1	pseudobulk	edgeR	LRT
Astrocyte	Pou6f1	0.103129047	0.332	0.354	0.441975309	0.506430868	0.549270854	1	pseudobulk	edgeR	LRT
Astrocyte	Ppa1	0.120124342	0.116	0.124	0.137037037	0.144694534	0.447829084	1	pseudobulk	edgeR	LRT
Astrocyte	Ppa2	-0.101634296	0.152	0.19	0.186419753	0.231511254	0.933141705	1	pseudobulk	edgeR	LRT
Astrocyte	Ppara	-0.137811236	0.212	0.275	0.308641975	0.442122186	0.661040947	1	pseudobulk	edgeR	LRT
Astrocyte	Ppard	-0.146049866	0.149	0.207	0.180246914	0.260450161	0.364146542	1	pseudobulk	edgeR	LRT
Astrocyte	Pparg	-0.157224349	0.165	0.232	0.250617284	0.418006431	0.115769338	1	pseudobulk	edgeR	LRT
Astrocyte	Ppargc1a	-0.066495984	0.68	0.777	1.580246914	2.138263666	0.628790324	1	pseudobulk	edgeR	LRT
Astrocyte	Ppargc1b	0.123527447	0.233	0.26	0.386419753	0.504823151	0.661188546	1	pseudobulk	edgeR	LRT
Astrocyte	Ppcdc	0.289881846	0.164	0.166	0.197530864	0.202572347	0.185055955	1	pseudobulk	edgeR	LRT
Astrocyte	Ppfia1	0.048924207	0.393	0.442	0.601234568	0.758842444	0.992574488	1	pseudobulk	edgeR	LRT
Astrocyte	Ppfia2	0.249051475	0.551	0.481	1.743209877	2.106109325	0.832962538	1	pseudobulk	edgeR	LRT
Astrocyte	Ppfia3	0.15612578	0.098	0.114	0.116049383	0.139871383	0.926514821	1	pseudobulk	edgeR	LRT
Astrocyte	Ppfia4	0.349488333	0.264	0.256	0.380246914	0.422829582	0.712622592	1	pseudobulk	edgeR	LRT
Astrocyte	Ppfibp2	-0.035783106	0.17	0.203	0.213580247	0.265273312	0.88825162	1	pseudobulk	edgeR	LRT
Astrocyte	Pphln1	-0.054402226	0.135	0.175	0.15308642	0.217041801	0.55646096	1	pseudobulk	edgeR	LRT
Astrocyte	Ppia	0.228343183	0.693	0.682	1.355555556	1.398713826	0.561421012	1	pseudobulk	edgeR	LRT
Astrocyte	Ppib	-0.049386745	0.316	0.379	0.402469136	0.512861736	0.978187862	1	pseudobulk	edgeR	LRT
Astrocyte	Ppid	0.179771845	0.174	0.185	0.197530864	0.210610932	0.312775281	1	pseudobulk	edgeR	LRT
Astrocyte	Ppig	0.103623761	0.453	0.481	0.717283951	0.844051447	0.644949417	1	pseudobulk	edgeR	LRT
Astrocyte	Ppih	0.067565626	0.079	0.101	0.082716049	0.117363344	0.577244779	1	pseudobulk	edgeR	LRT
Astrocyte	Ppil2	0.122351015	0.248	0.264	0.302469136	0.334405145	0.567053055	1	pseudobulk	edgeR	LRT
Astrocyte	Ppil4	0.011682455	0.223	0.24	0.281481481	0.336012862	0.681325894	1	pseudobulk	edgeR	LRT
Astrocyte	Ppil6	-0.10098065	0.288	0.395	0.398765432	0.564308682	0.449341572	1	pseudobulk	edgeR	LRT
Astrocyte	Ppip5k1	0.022509773	0.432	0.461	0.734567901	0.908360129	0.895319079	1	pseudobulk	edgeR	LRT
Astrocyte	Ppip5k2	0.141291051	0.143	0.167	0.172839506	0.210610932	0.79392337	1	pseudobulk	edgeR	LRT
Astrocyte	Ppm1a	-0.026227171	0.365	0.449	0.514814815	0.697749196	0.535290607	1	pseudobulk	edgeR	LRT
Astrocyte	Ppm1b	-0.027952839	0.558	0.67	1.071604938	1.398713826	0.805146561	1	pseudobulk	edgeR	LRT
Astrocyte	Ppm1d	0.234729423	0.26	0.273	0.358024691	0.409967846	0.678554606	1	pseudobulk	edgeR	LRT
Astrocyte	Ppm1e	-0.170854176	0.374	0.46	0.679012346	1.01607717	0.25568156	1	pseudobulk	edgeR	LRT
Astrocyte	Ppm1g	-0.12667146	0.116	0.162	0.137037037	0.194533762	0.502544783	1	pseudobulk	edgeR	LRT
Astrocyte	Ppm1h	0.042624261	0.347	0.373	0.611111111	0.837620579	0.368935419	1	pseudobulk	edgeR	LRT
Astrocyte	Ppm1k	0.178879195	0.235	0.243	0.288888889	0.340836013	0.641959603	1	pseudobulk	edgeR	LRT
Astrocyte	Ppm1l	0.178492504	0.442	0.402	0.971604938	1.160771704	0.929965796	1	pseudobulk	edgeR	LRT
Astrocyte	Ppm1m	-0.050216637	0.158	0.209	0.181481481	0.24437299	0.678061881	1	pseudobulk	edgeR	LRT
Astrocyte	Ppme1	-0.032147057	0.285	0.342	0.381481481	0.503215434	0.774055578	1	pseudobulk	edgeR	LRT
Astrocyte	Ppp1ca	-0.015568492	0.16	0.212	0.179012346	0.258842444	0.338880962	1	pseudobulk	edgeR	LRT
Astrocyte	Ppp1cb	0.087355859	0.507	0.566	0.861728395	1.072347267	0.874413291	1	pseudobulk	edgeR	LRT
Astrocyte	Ppp1cc	0.147702065	0.293	0.323	0.380246914	0.443729904	0.666464305	1	pseudobulk	edgeR	LRT
Astrocyte	Ppp1r10	-0.012223286	0.305	0.37	0.409876543	0.548231511	0.520010288	1	pseudobulk	edgeR	LRT
Astrocyte	Ppp1r11	-0.094824243	0.14	0.198	0.164197531	0.250803859	0.310703757	1	pseudobulk	edgeR	LRT
Astrocyte	Ppp1r12a	-0.054479088	0.565	0.678	1.062962963	1.430868167	0.566181729	1	pseudobulk	edgeR	LRT
Astrocyte	Ppp1r12b	0.039132058	0.553	0.569	1.02345679	1.25562701	0.94188588	1	pseudobulk	edgeR	LRT
Astrocyte	Ppp1r12c	0.080934532	0.154	0.19	0.175308642	0.247588424	0.416479499	1	pseudobulk	edgeR	LRT
Astrocyte	Ppp1r13b	0.221171037	0.238	0.241	0.322222222	0.382636656	0.988304978	1	pseudobulk	edgeR	LRT
Astrocyte	Ppp1r14b	-0.001318219	0.091	0.13	0.098765432	0.1414791	0.650569788	1	pseudobulk	edgeR	LRT
Astrocyte	Ppp1r14c	-0.150632689	0.091	0.129	0.12962963	0.175241158	0.795961457	1	pseudobulk	edgeR	LRT
Astrocyte	Ppp1r15b	0.191865922	0.12	0.121	0.141975309	0.147909968	0.441336764	1	pseudobulk	edgeR	LRT
Astrocyte	Ppp1r16b	0.343526512	0.179	0.177	0.240740741	0.231511254	0.262396802	1	pseudobulk	edgeR	LRT
Astrocyte	Ppp1r17	0.131925084	0.243	0.254	0.296296296	0.340836013	0.897748715	1	pseudobulk	edgeR	LRT
Astrocyte	Ppp1r1b	0.331283847	0.222	0.209	0.269135802	0.25562701	0.054733634	1	pseudobulk	edgeR	LRT
Astrocyte	Ppp1r2	-0.079878222	0.262	0.333	0.351851852	0.482315113	0.554060519	1	pseudobulk	edgeR	LRT
Astrocyte	Ppp1r21	-0.122175241	0.302	0.36	0.391358025	0.528938907	0.654642509	1	pseudobulk	edgeR	LRT
Astrocyte	Ppp1r37	-0.031319609	0.175	0.225	0.220987654	0.263665595	0.555462736	1	pseudobulk	edgeR	LRT
Astrocyte	Ppp1r3c	0.053820124	0.153	0.199	0.196296296	0.234726688	0.684161019	1	pseudobulk	edgeR	LRT
Astrocyte	Ppp1r7	0.209391607	0.153	0.146	0.175308642	0.178456592	0.458672816	1	pseudobulk	edgeR	LRT
Astrocyte	Ppp1r8	-0.025906693	0.079	0.106	0.090123457	0.118971061	0.880903071	1	pseudobulk	edgeR	LRT
Astrocyte	Ppp1r9a	-0.06463755	0.636	0.735	1.564197531	2.160771704	0.388371546	1	pseudobulk	edgeR	LRT
Astrocyte	Ppp1r9b	0.131223143	0.256	0.307	0.319753086	0.438906752	0.411799901	1	pseudobulk	edgeR	LRT
Astrocyte	Ppp2ca	0.03239966	0.431	0.506	0.62962963	0.81511254	0.635477272	1	pseudobulk	edgeR	LRT
Astrocyte	Ppp2cb	0.084852999	0.119	0.132	0.135802469	0.168810289	0.97363923	1	pseudobulk	edgeR	LRT
Astrocyte	Ppp2r1a	0.187693465	0.267	0.28	0.328395062	0.36977492	0.870921479	1	pseudobulk	edgeR	LRT
Astrocyte	Ppp2r1b	-0.240349389	0.075	0.113	0.088888889	0.123794212	0.699867565	1	pseudobulk	edgeR	LRT
Astrocyte	Ppp2r2a	0.18730632	0.362	0.404	0.551851852	0.591639871	0.324265748	1	pseudobulk	edgeR	LRT
Astrocyte	Ppp2r2b	-0.14326607	0.854	0.899	3.764197531	5.565916399	0.330040549	1	pseudobulk	edgeR	LRT
Astrocyte	Ppp2r2c	0.164891494	0.379	0.407	0.562962963	0.691318328	0.79439401	1	pseudobulk	edgeR	LRT
Astrocyte	Ppp2r2d	0.037753753	0.178	0.22	0.222222222	0.284565916	0.990786735	1	pseudobulk	edgeR	LRT
Astrocyte	Ppp2r3a	-0.075780422	0.54	0.632	1.17037037	1.528938907	0.983530142	1	pseudobulk	edgeR	LRT
Astrocyte	Ppp2r3c	0.095847608	0.107	0.138	0.119753086	0.149517685	0.957813323	1	pseudobulk	edgeR	LRT
Astrocyte	Ppp2r5a	-0.221100497	0.464	0.587	0.822222222	1.188102894	0.699619011	1	pseudobulk	edgeR	LRT
Astrocyte	Ppp2r5b	0.238869287	0.131	0.146	0.144444444	0.172025723	0.749983943	1	pseudobulk	edgeR	LRT
Astrocyte	Ppp2r5c	-0.018518256	0.352	0.408	0.525925926	0.689710611	0.676465085	1	pseudobulk	edgeR	LRT
Astrocyte	Ppp2r5d	-0.039488264	0.116	0.146	0.127160494	0.165594855	0.909898756	1	pseudobulk	edgeR	LRT
Astrocyte	Ppp2r5e	0.171386245	0.52	0.511	0.919753086	1.01607717	0.436367844	1	pseudobulk	edgeR	LRT
Astrocyte	Ppp3ca	0.126650617	0.943	0.926	5.251851852	6.458199357	0.837538516	1	pseudobulk	edgeR	LRT
Astrocyte	Ppp3cb	0.040503064	0.457	0.529	0.744444444	0.953376206	0.648105967	1	pseudobulk	edgeR	LRT
Astrocyte	Ppp3cc	0.227423669	0.267	0.249	0.413580247	0.363344051	0.011214728	1	pseudobulk	edgeR	LRT
Astrocyte	Ppp3r1	0.219474481	0.278	0.294	0.339506173	0.361736334	0.509249679	1	pseudobulk	edgeR	LRT
Astrocyte	Ppp4c	0.13603598	0.093	0.108	0.101234568	0.123794212	0.934071556	1	pseudobulk	edgeR	LRT
Astrocyte	Ppp4r1	-0.16258254	0.274	0.379	0.387654321	0.567524116	0.289760079	1	pseudobulk	edgeR	LRT
Astrocyte	Ppp4r2	0.001540875	0.314	0.37	0.413580247	0.546623794	0.621827711	1	pseudobulk	edgeR	LRT
Astrocyte	Ppp4r3a	-0.034305634	0.321	0.378	0.455555556	0.58681672	0.774471715	1	pseudobulk	edgeR	LRT
Astrocyte	Ppp4r3b	0.07854934	0.404	0.418	0.60617284	0.709003215	0.511628824	1	pseudobulk	edgeR	LRT
Astrocyte	Ppp4r4	0.029700527	0.109	0.121	0.127160494	0.155948553	0.929772448	1	pseudobulk	edgeR	LRT
Astrocyte	Ppp5c	0.208556436	0.172	0.174	0.196296296	0.194533762	0.185883524	1	pseudobulk	edgeR	LRT
Astrocyte	Ppp6c	0.133532129	0.268	0.302	0.380246914	0.443729904	0.756336308	1	pseudobulk	edgeR	LRT
Astrocyte	Ppp6r1	0.415993951	0.164	0.158	0.190123457	0.181672026	0.231972103	1	pseudobulk	edgeR	LRT
Astrocyte	Ppp6r2	0.088338018	0.543	0.574	1.065432099	1.289389068	0.65745363	1	pseudobulk	edgeR	LRT
Astrocyte	Ppp6r3	0.064050827	0.548	0.624	1.018518519	1.245980707	0.766375834	1	pseudobulk	edgeR	LRT
Astrocyte	Ppt1	-0.047851079	0.322	0.399	0.47654321	0.618971061	0.881043524	1	pseudobulk	edgeR	LRT
Astrocyte	Ppt2	0.10563933	0.14	0.156	0.162962963	0.188102894	0.76682853	1	pseudobulk	edgeR	LRT
Astrocyte	Pptc7	0.160758169	0.251	0.262	0.338271605	0.397106109	0.741389187	1	pseudobulk	edgeR	LRT
Astrocyte	Ppwd1	-0.122860151	0.174	0.243	0.22345679	0.334405145	0.288063715	1	pseudobulk	edgeR	LRT
Astrocyte	Pqbp1	-0.046921073	0.1	0.13	0.111111111	0.144694534	0.761186285	1	pseudobulk	edgeR	LRT
Astrocyte	Pqlc2	0.038791579	0.098	0.117	0.102469136	0.135048232	0.886466985	1	pseudobulk	edgeR	LRT
Astrocyte	Prag1	-0.016999161	0.27	0.336	0.40617284	0.530546624	0.664185088	1	pseudobulk	edgeR	LRT
Astrocyte	Pram1	-0.096296927	0.174	0.207	0.222222222	0.279742765	0.842079358	1	pseudobulk	edgeR	LRT
Astrocyte	Prcc	-0.112850667	0.151	0.207	0.180246914	0.258842444	0.374978229	1	pseudobulk	edgeR	LRT
Astrocyte	Prdm10	-0.002081391	0.232	0.283	0.372839506	0.487138264	0.729730813	1	pseudobulk	edgeR	LRT
Astrocyte	Prdm15	0.180464515	0.116	0.121	0.133333333	0.15755627	0.752444011	1	pseudobulk	edgeR	LRT
Astrocyte	Prdm16	-0.167072433	0.101	0.132	0.145679012	0.199356913	0.77791185	1	pseudobulk	edgeR	LRT
Astrocyte	Prdm2	-0.164887993	0.293	0.412	0.427160494	0.591639871	0.696121781	1	pseudobulk	edgeR	LRT
Astrocyte	Prdm5	-0.158497064	0.252	0.342	0.369135802	0.532154341	0.337276221	1	pseudobulk	edgeR	LRT
Astrocyte	Prdx1	0.019045485	0.368	0.423	0.496296296	0.625401929	0.815090695	1	pseudobulk	edgeR	LRT
Astrocyte	Prdx2	0.048954245	0.27	0.305	0.341975309	0.393890675	0.686714128	1	pseudobulk	edgeR	LRT
Astrocyte	Prdx4	-0.236766516	0.08	0.103	0.088888889	0.122186495	0.624966414	1	pseudobulk	edgeR	LRT
Astrocyte	Prdx5	0.225382708	0.295	0.302	0.379012346	0.418006431	0.861542489	1	pseudobulk	edgeR	LRT
Astrocyte	Prdx6	-0.067391243	0.565	0.68	1.025925926	1.360128617	0.618302612	1	pseudobulk	edgeR	LRT
Astrocyte	Preb	-0.26430561	0.248	0.381	0.313580247	0.520900322	0.080856147	1	pseudobulk	edgeR	LRT
Astrocyte	Prelid3a	-0.175835469	0.256	0.339	0.311111111	0.464630225	0.290075407	1	pseudobulk	edgeR	LRT
Astrocyte	Prelp	0.026514504	0.136	0.167	0.169135802	0.207395498	0.691871765	1	pseudobulk	edgeR	LRT
Astrocyte	Prepl	0.113631139	0.173	0.195	0.204938272	0.241157556	0.782954173	1	pseudobulk	edgeR	LRT
Astrocyte	Prex1	-0.209942833	0.281	0.376	0.433333333	0.628617363	0.49843086	1	pseudobulk	edgeR	LRT
Astrocyte	Prex2	-0.148894973	0.93	0.957	4.897530864	7.196141479	0.226703303	1	pseudobulk	edgeR	LRT
Astrocyte	Prickle1	0.426078639	0.225	0.178	0.404938272	0.308681672	0.017778029	1	pseudobulk	edgeR	LRT
Astrocyte	Prickle2	-0.086389185	0.215	0.251	0.435802469	0.532154341	0.933894062	1	pseudobulk	edgeR	LRT
Astrocyte	Prim2	-0.198766453	0.13	0.191	0.174074074	0.278135048	0.119050907	1	pseudobulk	edgeR	LRT
Astrocyte	Prkaa1	-0.037933213	0.095	0.132	0.112345679	0.154340836	0.576434749	1	pseudobulk	edgeR	LRT
Astrocyte	Prkaa2	0.051644546	0.373	0.415	0.575308642	0.720257235	0.901093326	1	pseudobulk	edgeR	LRT
Astrocyte	Prkab2	-0.017990689	0.106	0.129	0.130864198	0.147909968	0.487571488	1	pseudobulk	edgeR	LRT
Astrocyte	Prkaca	0.002603943	0.206	0.244	0.255555556	0.311897106	0.970665511	1	pseudobulk	edgeR	LRT
Astrocyte	Prkacb	0.253065052	0.379	0.402	0.607407407	0.643086817	0.423117999	1	pseudobulk	edgeR	LRT
Astrocyte	Prkag1	0.035597138	0.168	0.195	0.2	0.249196141	0.819706841	1	pseudobulk	edgeR	LRT
Astrocyte	Prkag2	-0.01157594	0.289	0.365	0.454320988	0.604501608	0.786913092	1	pseudobulk	edgeR	LRT
Astrocyte	Prkar1a	0.054779357	0.373	0.42	0.507407407	0.627009646	0.963246915	1	pseudobulk	edgeR	LRT
Astrocyte	Prkar1b	0.195460569	0.278	0.293	0.375308642	0.430868167	0.731310746	1	pseudobulk	edgeR	LRT
Astrocyte	Prkar2a	0.050483582	0.277	0.309	0.377777778	0.471061093	0.94123851	1	pseudobulk	edgeR	LRT
Astrocyte	Prkca	0.054171089	0.868	0.887	3.874074074	4.442122186	0.509365928	1	pseudobulk	edgeR	LRT
Astrocyte	Prkcb	0.101299765	0.878	0.881	3.979012346	4.811897106	0.860196604	1	pseudobulk	edgeR	LRT
Astrocyte	Prkcd	0.002787572	0.119	0.145	0.141975309	0.165594855	0.546457361	1	pseudobulk	edgeR	LRT
Astrocyte	Prkce	0.119416364	0.704	0.712	2.418518519	3.091639871	0.60371421	1	pseudobulk	edgeR	LRT
Astrocyte	Prkcg	0.101509715	0.177	0.203	0.238271605	0.250803859	0.487605427	1	pseudobulk	edgeR	LRT
Astrocyte	Prkci	0.099106899	0.149	0.151	0.183950617	0.21221865	0.654187141	1	pseudobulk	edgeR	LRT
Astrocyte	Prkcq	-0.149227607	0.101	0.137	0.149382716	0.226688103	0.596141835	1	pseudobulk	edgeR	LRT
Astrocyte	Prkcsh	0.218881185	0.131	0.138	0.14691358	0.165594855	0.619804309	1	pseudobulk	edgeR	LRT
Astrocyte	Prkcz	0.1269241	0.422	0.442	0.722222222	0.887459807	0.890425895	1	pseudobulk	edgeR	LRT
Astrocyte	Prkd1	-0.097095522	0.775	0.86	2.792592593	3.747588424	0.837157797	1	pseudobulk	edgeR	LRT
Astrocyte	Prkd3	-0.178038981	0.152	0.201	0.187654321	0.265273312	0.577650732	1	pseudobulk	edgeR	LRT
Astrocyte	Prkdc	-0.166121867	0.29	0.376	0.465432099	0.627009646	0.791440272	1	pseudobulk	edgeR	LRT
Astrocyte	Prkg1	0.335662399	0.409	0.368	0.748148148	0.733118971	0.366656365	1	pseudobulk	edgeR	LRT
Astrocyte	Prkn	-0.029917515	0.716	0.768	2.488888889	3.088424437	0.79393768	1	pseudobulk	edgeR	LRT
Astrocyte	Prkra	-0.008554198	0.117	0.137	0.132098765	0.168810289	0.960339862	1	pseudobulk	edgeR	LRT
Astrocyte	Prkrip1	-0.075946446	0.09	0.109	0.096296296	0.125401929	0.848105369	1	pseudobulk	edgeR	LRT
Astrocyte	Prmt1	0.077256547	0.115	0.135	0.124691358	0.147909968	0.902577863	1	pseudobulk	edgeR	LRT
Astrocyte	Prmt2	-0.137670971	0.088	0.113	0.095061728	0.136655949	0.519249854	1	pseudobulk	edgeR	LRT
Astrocyte	Prmt3	0.229113972	0.12	0.14	0.149382716	0.170418006	0.660153099	1	pseudobulk	edgeR	LRT
Astrocyte	Prmt5	0.073721855	0.102	0.106	0.120987654	0.125401929	0.376533357	1	pseudobulk	edgeR	LRT
Astrocyte	Prmt7	-0.178527748	0.099	0.133	0.114814815	0.178456592	0.221865642	1	pseudobulk	edgeR	LRT
Astrocyte	Prmt8	0.125209187	0.098	0.116	0.112345679	0.138263666	0.827600415	1	pseudobulk	edgeR	LRT
Astrocyte	Prmt9	-0.11560134	0.143	0.199	0.171604938	0.247588424	0.442962809	1	pseudobulk	edgeR	LRT
Astrocyte	Prnp	0.104853475	0.709	0.727	1.487654321	1.652733119	0.438629082	1	pseudobulk	edgeR	LRT
Astrocyte	Prodh	-0.113255251	0.354	0.432	0.504938272	0.638263666	0.841824586	1	pseudobulk	edgeR	LRT
Astrocyte	Pros1	0.338642693	0.119	0.098	0.158024691	0.123794212	0.017452365	1	pseudobulk	edgeR	LRT
Astrocyte	Proser1	-0.026791264	0.119	0.154	0.139506173	0.183279743	0.772717578	1	pseudobulk	edgeR	LRT
Astrocyte	Prox1	0.328584261	0.185	0.182	0.280246914	0.289389068	0.424691065	1	pseudobulk	edgeR	LRT
Astrocyte	Prox2	-0.733576543	0.067	0.124	0.074074074	0.1414791	0.418696233	1	pseudobulk	edgeR	LRT
Astrocyte	Prpf18	0.082473801	0.23	0.256	0.297530864	0.34244373	0.494384477	1	pseudobulk	edgeR	LRT
Astrocyte	Prpf19	0.028404644	0.207	0.227	0.238271605	0.273311897	0.602756164	1	pseudobulk	edgeR	LRT
Astrocyte	Prpf3	-0.224577103	0.142	0.198	0.17654321	0.252411576	0.47186708	1	pseudobulk	edgeR	LRT
Astrocyte	Prpf31	-0.203326044	0.088	0.116	0.090123457	0.128617363	0.499443135	1	pseudobulk	edgeR	LRT
Astrocyte	Prpf38a	0.05404089	0.137	0.167	0.155555556	0.196141479	0.935658815	1	pseudobulk	edgeR	LRT
Astrocyte	Prpf38b	0.015836094	0.401	0.473	0.59382716	0.74437299	0.897030923	1	pseudobulk	edgeR	LRT
Astrocyte	Prpf39	0.005329965	0.369	0.437	0.548148148	0.707395498	0.773934532	1	pseudobulk	edgeR	LRT
Astrocyte	Prpf4	-0.095370631	0.085	0.132	0.1	0.155948553	0.318482062	1	pseudobulk	edgeR	LRT
Astrocyte	Prpf40a	0.075825152	0.467	0.492	0.781481481	0.966237942	0.808402844	1	pseudobulk	edgeR	LRT
Astrocyte	Prpf40b	-0.093953088	0.163	0.225	0.19382716	0.282958199	0.340411746	1	pseudobulk	edgeR	LRT
Astrocyte	Prpf4b	-0.119145532	0.607	0.725	1.234567901	1.763665595	0.509104734	1	pseudobulk	edgeR	LRT
Astrocyte	Prpf6	0.031636632	0.323	0.383	0.45308642	0.561093248	0.937820163	1	pseudobulk	edgeR	LRT
Astrocyte	Prpf8	-0.026654719	0.221	0.273	0.27654321	0.356913183	0.864943427	1	pseudobulk	edgeR	LRT
Astrocyte	Prpsap1	-0.156942806	0.127	0.186	0.150617284	0.233118971	0.255142024	1	pseudobulk	edgeR	LRT
Astrocyte	Prpsap2	-0.084595287	0.143	0.195	0.171604938	0.22829582	0.781148483	1	pseudobulk	edgeR	LRT
Astrocyte	Prr12	-0.398262622	0.122	0.24	0.158024691	0.28778135	0.024029954	1	pseudobulk	edgeR	LRT
Astrocyte	Prr13	0.03196228	0.138	0.159	0.158024691	0.196141479	0.893134522	1	pseudobulk	edgeR	LRT
Astrocyte	Prr14	-0.017902447	0.354	0.371	0.491358025	0.591639871	0.713584032	1	pseudobulk	edgeR	LRT
Astrocyte	Prr14l	0.032595421	0.353	0.404	0.57654321	0.702572347	0.754691574	1	pseudobulk	edgeR	LRT
Astrocyte	Prr16	-0.12563666	0.66	0.749	2.388888889	3.479099678	0.290460027	1	pseudobulk	edgeR	LRT
Astrocyte	Prr3	0.32243049	0.11	0.103	0.119753086	0.109324759	0.096824674	1	pseudobulk	edgeR	LRT
Astrocyte	Prrc1	-0.041098556	0.125	0.169	0.14691358	0.205787781	0.47270487	1	pseudobulk	edgeR	LRT
Astrocyte	Prrc2a	0.027055156	0.215	0.257	0.27037037	0.323151125	0.70237763	1	pseudobulk	edgeR	LRT
Astrocyte	Prrc2b	0.027907675	0.489	0.571	0.790123457	1.046623794	0.647669059	1	pseudobulk	edgeR	LRT
Astrocyte	Prrc2c	-0.055849972	0.637	0.72	1.241975309	1.631832797	0.756828304	1	pseudobulk	edgeR	LRT
Astrocyte	Prrg1	-0.08128088	0.123	0.161	0.17654321	0.242765273	0.65430297	1	pseudobulk	edgeR	LRT
Astrocyte	Prrt1	0.122992752	0.336	0.357	0.440740741	0.496784566	0.544415413	1	pseudobulk	edgeR	LRT
Astrocyte	Prrx1	0.003467901	0.63	0.683	1.390123457	1.784565916	0.952833246	1	pseudobulk	edgeR	LRT
Astrocyte	Prune1	0.189152645	0.116	0.143	0.148148148	0.186495177	0.902643775	1	pseudobulk	edgeR	LRT
Astrocyte	Prune2	0.166343272	0.511	0.484	0.990123457	1.199356913	0.966577654	1	pseudobulk	edgeR	LRT
Astrocyte	Prxl2a	0.051743476	0.449	0.486	0.751851852	0.845659164	0.404783876	1	pseudobulk	edgeR	LRT
Astrocyte	Prxl2c	-0.030039256	0.174	0.241	0.222222222	0.326366559	0.275027229	1	pseudobulk	edgeR	LRT
Astrocyte	Psap	0.084120083	0.872	0.897	2.718518519	3.080385852	0.374481709	1	pseudobulk	edgeR	LRT
Astrocyte	Psat1	-0.112266086	0.106	0.114	0.113580247	0.13022508	0.686068341	1	pseudobulk	edgeR	LRT
Astrocyte	Psd	0.382062116	0.14	0.138	0.162962963	0.175241158	0.851207868	1	pseudobulk	edgeR	LRT
Astrocyte	Psd2	-0.074951747	0.658	0.741	1.440740741	1.919614148	0.888476359	1	pseudobulk	edgeR	LRT
Astrocyte	Psd3	-0.048793861	0.833	0.871	2.677777778	3.585209003	0.604936383	1	pseudobulk	edgeR	LRT
Astrocyte	Psen1	0.020803406	0.205	0.23	2.64E-01	0.337620579	0.888933837	1	pseudobulk	edgeR	LRT
Astrocyte	Psen2	-0.130757256	0.064	0.101	0.075308642	0.106109325	0.620046607	1	pseudobulk	edgeR	LRT
Astrocyte	Psenen	0.256372512	0.175	0.169	0.213580247	0.192926045	0.112466455	1	pseudobulk	edgeR	LRT
Astrocyte	Psip1	0.060684234	0.525	0.592	0.916049383	1.144694534	0.999670532	1	pseudobulk	edgeR	LRT
Astrocyte	Pskh1	0.206397531	0.125	0.129	0.141975309	0.151125402	0.459254207	1	pseudobulk	edgeR	LRT
Astrocyte	Psma1	0.034073202	0.231	0.286	0.285185185	0.36977492	0.815532131	1	pseudobulk	edgeR	LRT
Astrocyte	Psma2	0.097426889	0.244	0.28	0.295061728	0.371382637	0.760110366	1	pseudobulk	edgeR	LRT
Astrocyte	Psma3	0.070887572	0.473	0.513	0.738271605	0.882636656	0.789651884	1	pseudobulk	edgeR	LRT
Astrocyte	Psma4	0.184878271	0.164	0.172	0.190123457	0.197749196	0.569605043	1	pseudobulk	edgeR	LRT
Astrocyte	Psma5	0.116265284	0.174	0.183	0.217283951	0.229903537	0.31535722	1	pseudobulk	edgeR	LRT
Astrocyte	Psma6	0.160775335	0.162	0.172	0.188888889	0.205787781	0.704860154	1	pseudobulk	edgeR	LRT
Astrocyte	Psma7	0.057283455	0.247	0.293	0.317283951	0.398713826	0.947737511	1	pseudobulk	edgeR	LRT
Astrocyte	Psmb1	0.136327363	0.236	0.259	0.3	0.31511254	0.416295813	1	pseudobulk	edgeR	LRT
Astrocyte	Psmb2	0.092112568	0.311	0.349	0.402469136	0.491961415	0.977971118	1	pseudobulk	edgeR	LRT
Astrocyte	Psmb3	0.057389723	0.212	0.252	0.258024691	0.308681672	0.908477909	1	pseudobulk	edgeR	LRT
Astrocyte	Psmb4	0.26225276	0.2	0.182	0.238271605	0.229903537	0.522979075	1	pseudobulk	edgeR	LRT
Astrocyte	Psmb5	0.102269233	0.14	0.166	0.160493827	0.192926045	0.878207242	1	pseudobulk	edgeR	LRT
Astrocyte	Psmb6	0.231267893	0.174	0.185	0.201234568	0.218649518	0.640535301	1	pseudobulk	edgeR	LRT
Astrocyte	Psmb7	-0.003924847	0.238	0.28	3.20E-01	0.374598071	0.457543912	1	pseudobulk	edgeR	LRT
Astrocyte	Psmc1	-0.094818169	0.199	0.272	0.237037037	0.356913183	0.29379103	1	pseudobulk	edgeR	LRT
Astrocyte	Psmc2	0.365162262	0.158	0.151	0.180246914	0.181672026	0.316410491	1	pseudobulk	edgeR	LRT
Astrocyte	Psmc3	-0.028060456	0.219	0.288	0.281481481	0.363344051	0.844553914	1	pseudobulk	edgeR	LRT
Astrocyte	Psmc4	0.344294761	0.13	0.125	0.141975309	0.143086817	0.352328528	1	pseudobulk	edgeR	LRT
Astrocyte	Psmc5	0.151659672	0.204	0.228	0.224691358	0.263665595	0.716717531	1	pseudobulk	edgeR	LRT
Astrocyte	Psmc6	-0.071991276	0.253	0.318	0.314814815	0.448553055	0.44016329	1	pseudobulk	edgeR	LRT
Astrocyte	Psmd1	-0.013019977	0.395	0.468	0.604938272	0.795819936	0.580325115	1	pseudobulk	edgeR	LRT
Astrocyte	Psmd11	-0.038732029	0.333	0.408	0.479012346	0.618971061	0.898715451	1	pseudobulk	edgeR	LRT
Astrocyte	Psmd12	-0.095595129	0.191	0.244	0.227160494	0.310289389	0.662900076	1	pseudobulk	edgeR	LRT
Astrocyte	Psmd13	0.166264036	0.154	0.186	0.183950617	0.218649518	0.844911576	1	pseudobulk	edgeR	LRT
Astrocyte	Psmd14	0.171416555	0.415	0.436	0.644444444	0.713826367	0.401991511	1	pseudobulk	edgeR	LRT
Astrocyte	Psmd2	0.138878169	0.199	0.24	0.230864198	0.281350482	0.984905818	1	pseudobulk	edgeR	LRT
Astrocyte	Psmd3	0.119242848	0.117	0.153	0.130864198	0.170418006	0.673102108	1	pseudobulk	edgeR	LRT
Astrocyte	Psmd4	-0.109076623	0.22	0.297	0.269135802	0.392282958	0.384881679	1	pseudobulk	edgeR	LRT
Astrocyte	Psmd5	0.296558662	0.138	0.161	0.169135802	0.175241158	0.41804232	1	pseudobulk	edgeR	LRT
Astrocyte	Psmd6	-0.193653491	0.088	0.124	0.09382716	0.144694534	0.354234011	1	pseudobulk	edgeR	LRT
Astrocyte	Psmd7	0.077491201	0.216	0.257	0.262962963	0.326366559	0.917411158	1	pseudobulk	edgeR	LRT
Astrocyte	Psmd8	0.167058125	0.112	0.122	0.122222222	0.133440514	0.472419799	1	pseudobulk	edgeR	LRT
Astrocyte	Psmd9	0.186388354	0.131	0.145	0.162962963	0.181672026	0.542684299	1	pseudobulk	edgeR	LRT
Astrocyte	Psme4	0.006334982	0.636	0.68	1.341975309	1.747588424	0.787697838	1	pseudobulk	edgeR	LRT
Astrocyte	Psmf1	0.03461121	0.091	0.116	0.102469136	0.136655949	0.785269014	1	pseudobulk	edgeR	LRT
Astrocyte	Psmg2	0.02072261	0.095	0.119	0.109876543	0.136655949	0.952327379	1	pseudobulk	edgeR	LRT
Astrocyte	Pspc1	-0.094290605	0.337	0.424	0.507407407	0.667202572	0.867051688	1	pseudobulk	edgeR	LRT
Astrocyte	Psph	0.082664058	0.112	0.122	0.125925926	0.1414791	0.514048601	1	pseudobulk	edgeR	LRT
Astrocyte	Pstk	-0.197966227	0.214	0.288	0.271604938	0.353697749	0.980803125	1	pseudobulk	edgeR	LRT
Astrocyte	Ptar1	-0.105607791	0.393	0.473	0.551851852	0.77170418	0.390372575	1	pseudobulk	edgeR	LRT
Astrocyte	Ptbp2	0.060433412	0.463	0.524	0.749382716	0.95659164	0.682978805	1	pseudobulk	edgeR	LRT
Astrocyte	Ptbp3	-0.230815094	0.131	0.166	0.165432099	0.236334405	0.570350259	1	pseudobulk	edgeR	LRT
Astrocyte	Ptcd2	0.064165452	0.102	0.132	0.117283951	0.155948553	0.762127583	1	pseudobulk	edgeR	LRT
Astrocyte	Ptcd3	-0.070170963	0.185	0.246	0.239506173	0.340836013	0.492796979	1	pseudobulk	edgeR	LRT
Astrocyte	Ptch1	-0.049253703	0.675	0.752	1.707407407	2.188102894	0.851173147	1	pseudobulk	edgeR	LRT
Astrocyte	Ptchd1	0.095696979	0.183	0.191	0.277777778	0.347266881	0.700068378	1	pseudobulk	edgeR	LRT
Astrocyte	Ptchd4	-0.163855627	0.34	0.384	0.745679012	1.168810289	0.069844878	1	pseudobulk	edgeR	LRT
Astrocyte	Ptdss1	0.101058859	0.207	0.228	2.44E-01	0.327974277	0.535114083	1	pseudobulk	edgeR	LRT
Astrocyte	Ptdss2	-0.087149697	0.132	0.186	0.15308642	0.217041801	0.468979219	1	pseudobulk	edgeR	LRT
Astrocyte	Pten	0.214747592	0.519	0.545	0.933333333	1.061093248	0.610168748	1	pseudobulk	edgeR	LRT
Astrocyte	Ptgds	-0.025597019	0.656	0.696	1.343209877	1.672025723	0.810863613	1	pseudobulk	edgeR	LRT
Astrocyte	Ptges3	0.062759691	0.291	0.318	0.362962963	0.438906752	0.908793352	1	pseudobulk	edgeR	LRT
Astrocyte	Ptgr2	-0.03290308	0.163	0.188	0.196296296	0.249196141	0.975885646	1	pseudobulk	edgeR	LRT
Astrocyte	Ptgs1	-0.314921094	0.084	0.146	0.1	0.173633441	0.212133954	1	pseudobulk	edgeR	LRT
Astrocyte	Pth1r	-0.26375411	0.07	0.109	0.072839506	0.11414791	0.568288651	1	pseudobulk	edgeR	LRT
Astrocyte	Ptk2	-0.111766119	0.796	0.886	2.339506173	3.254019293	0.505840859	1	pseudobulk	edgeR	LRT
Astrocyte	Ptma	0.160825666	0.595	0.601	0.980246914	1.094855305	0.752262222	1	pseudobulk	edgeR	LRT
Astrocyte	Ptms	-0.094957388	0.427	0.54	0.643209877	0.8585209	0.672285581	1	pseudobulk	edgeR	LRT
Astrocyte	Ptn	-0.198493167	0.791	0.86	2.420987654	3.6414791	0.149692099	1	pseudobulk	edgeR	LRT
Astrocyte	Ptov1	0.231860644	0.194	0.222	0.248148148	0.263665595	0.283063442	1	pseudobulk	edgeR	LRT
Astrocyte	Ptp4a2	0.064518369	0.27	0.317	0.37037037	0.464630225	0.859389862	1	pseudobulk	edgeR	LRT
Astrocyte	Ptpa	-0.040035871	0.286	0.355	0.396296296	5.06E-01	0.891483114	1	pseudobulk	edgeR	LRT
Astrocyte	Ptpdc1	-0.133662292	0.105	0.154	0.12345679	0.18488746	0.396847407	1	pseudobulk	edgeR	LRT
Astrocyte	Ptpmt1	0.048657292	0.115	0.133	0.127160494	0.154340836	0.843123456	1	pseudobulk	edgeR	LRT
Astrocyte	Ptpn1	-0.043958742	0.149	0.203	0.181481481	0.252411576	0.430292978	1	pseudobulk	edgeR	LRT
Astrocyte	Ptpn11	-0.01801652	0.299	0.359	0.412345679	0.545016077	0.797478357	1	pseudobulk	edgeR	LRT
Astrocyte	Ptpn12	-0.065728906	0.472	0.545	0.844444444	1.188102894	0.489141568	1	pseudobulk	edgeR	LRT
Astrocyte	Ptpn13	-0.038928322	0.214	0.256	0.307407407	0.40192926	0.806936923	1	pseudobulk	edgeR	LRT
Astrocyte	Ptpn2	0.207882116	0.226	0.228	0.312345679	0.331189711	0.283946553	1	pseudobulk	edgeR	LRT
Astrocyte	Ptpn21	0.075346639	0.128	0.154	0.141975309	0.180064309	0.925538751	1	pseudobulk	edgeR	LRT
Astrocyte	Ptpn22	0.207719613	0.163	0.162	0.219753086	0.284565916	0.826102058	1	pseudobulk	edgeR	LRT
Astrocyte	Ptpn23	-0.278753264	0.08	0.116	0.085185185	0.133440514	0.378262834	1	pseudobulk	edgeR	LRT
Astrocyte	Ptpn3	-0.066071195	0.206	0.248	0.3	0.411575563	0.73304831	1	pseudobulk	edgeR	LRT
Astrocyte	Ptpn4	-0.008796403	0.778	0.828	2.124691358	2.754019293	0.840370505	1	pseudobulk	edgeR	LRT
Astrocyte	Ptpn9	-0.175398898	0.378	0.495	0.680246914	0.967845659	0.451532068	1	pseudobulk	edgeR	LRT
Astrocyte	Ptpra	-0.124139256	0.607	0.727	1.211111111	1.763665595	0.203780721	1	pseudobulk	edgeR	LRT
Astrocyte	Ptprd	-0.001389069	0.968	0.973	6.801234568	8.959807074	0.584538423	1	pseudobulk	edgeR	LRT
Astrocyte	Ptpre	0.040527351	0.131	0.162	0.197530864	0.223472669	0.542686813	1	pseudobulk	edgeR	LRT
Astrocyte	Ptprf	-0.130014023	0.13	0.185	0.17037037	0.221864952	0.835199052	1	pseudobulk	edgeR	LRT
Astrocyte	Ptprg	0.015568402	0.653	0.688	1.765432099	2.265273312	0.902306665	1	pseudobulk	edgeR	LRT
Astrocyte	Ptprj	0.239137823	0.479	0.494	1.151851852	1.234726688	0.441610544	1	pseudobulk	edgeR	LRT
Astrocyte	Ptprk	-0.032062879	0.432	0.497	1.002469136	1.22829582	0.968565833	1	pseudobulk	edgeR	LRT
Astrocyte	Ptprm	-0.063381	0.851	0.904	3.479012346	4.546623794	0.955683312	1	pseudobulk	edgeR	LRT
Astrocyte	Ptprn	0.230409264	0.262	0.262	0.395061728	0.40192926	0.303400474	1	pseudobulk	edgeR	LRT
Astrocyte	Ptprn2	0.088771443	0.398	0.421	0.995061728	1.242765273	0.973981704	1	pseudobulk	edgeR	LRT
Astrocyte	Ptprr	0.107768207	0.464	0.458	1.17037037	1.569131833	0.556311181	1	pseudobulk	edgeR	LRT
Astrocyte	Ptprs	0.03691868	0.415	0.463	0.637037037	0.819935691	0.771185887	1	pseudobulk	edgeR	LRT
Astrocyte	Ptprt	0.065135603	0.412	0.397	1.107407407	1.530546624	0.393856663	1	pseudobulk	edgeR	LRT
Astrocyte	Ptprz1	-0.209109802	0.953	0.987	6.249382716	9.226688103	0.308139069	1	pseudobulk	edgeR	LRT
Astrocyte	Pts	-0.068748617	0.178	0.22	0.213580247	0.278135048	0.891977272	1	pseudobulk	edgeR	LRT
Astrocyte	Pttg1	-0.034454563	0.127	0.162	0.151851852	0.178456592	0.591949888	1	pseudobulk	edgeR	LRT
Astrocyte	Pttg1ip	-0.14878251	0.128	0.169	0.159259259	0.20096463	0.819229543	1	pseudobulk	edgeR	LRT
Astrocyte	Puf60	0.075127253	0.164	0.19	0.177777778	0.223472669	0.759489314	1	pseudobulk	edgeR	LRT
Astrocyte	Pum1	0.062966187	0.546	0.596	1.003703704	1.21221865	0.753319142	1	pseudobulk	edgeR	LRT
Astrocyte	Pum2	0.126579672	0.506	0.555	0.865432099	1.022508039	0.584353998	1	pseudobulk	edgeR	LRT
Astrocyte	Pum3	0.187735799	0.098	0.114	0.125925926	0.143086817	0.534178935	1	pseudobulk	edgeR	LRT
Astrocyte	Pura	0.072686031	0.569	0.601	1.028395062	1.273311897	0.84036076	1	pseudobulk	edgeR	LRT
Astrocyte	Purb	0.028925577	0.531	0.58	0.877777778	1.146302251	0.626796021	1	pseudobulk	edgeR	LRT
Astrocyte	Purg	0.119942424	0.431	0.453	0.649382716	0.829581994	0.644814386	1	pseudobulk	edgeR	LRT
Astrocyte	Pus10	0.037635994	0.21	0.238	0.261728395	0.339228296	0.821338571	1	pseudobulk	edgeR	LRT
Astrocyte	Pus7	0.552620199	0.117	0.093	0.158024691	0.122186495	0.006273053	1	pseudobulk	edgeR	LRT
Astrocyte	Pvalb	0.127325573	0.684	0.658	1.279012346	1.424437299	0.891641884	1	pseudobulk	edgeR	LRT
Astrocyte	Pvt1	-0.187056767	0.1	0.127	0.130864198	0.186495177	0.67977664	1	pseudobulk	edgeR	LRT
Astrocyte	Pwwp2a	-0.074797654	0.405	0.482	0.64691358	0.864951768	0.631021879	1	pseudobulk	edgeR	LRT
Astrocyte	Pwwp3a	0.013291511	0.137	0.169	0.15308642	0.205787781	0.68236057	1	pseudobulk	edgeR	LRT
Astrocyte	Pxdn	-0.206118926	0.098	0.135	0.114814815	0.168810289	0.541020994	1	pseudobulk	edgeR	LRT
Astrocyte	Pxk	0.042113591	0.316	0.349	0.464197531	0.559485531	0.904625252	1	pseudobulk	edgeR	LRT
Astrocyte	Pxmp4	-0.265849263	0.114	0.159	0.135802469	0.213826367	0.227080256	1	pseudobulk	edgeR	LRT
Astrocyte	Pxn	0.037523734	0.23	0.267	0.301234568	0.355305466	0.595885252	1	pseudobulk	edgeR	LRT
Astrocyte	Pxylp1	0.52780605	0.19	0.17	0.251851852	0.254019293	0.650307199	1	pseudobulk	edgeR	LRT
Astrocyte	Pygb	0.004058579	0.623	0.691	1.316049383	1.651125402	0.910990739	1	pseudobulk	edgeR	LRT
Astrocyte	Pygm	-0.344639793	0.228	0.323	0.309876543	0.448553055	0.741767858	1	pseudobulk	edgeR	LRT
Astrocyte	Pygo1	-0.192707415	0.114	0.146	0.133333333	0.207395498	0.245814119	1	pseudobulk	edgeR	LRT
Astrocyte	Pyroxd1	-0.082964892	0.074	0.106	0.082716049	0.127009646	0.388884766	1	pseudobulk	edgeR	LRT
Astrocyte	Qdpr	0.088732737	0.157	0.178	0.183950617	0.207395498	0.828632236	1	pseudobulk	edgeR	LRT
Astrocyte	Qk	-0.141143682	0.975	0.987	7.303703704	10.50160772	0.423312103	1	pseudobulk	edgeR	LRT
Astrocyte	Qrich1	0.147330422	0.428	0.449	0.718518519	0.831189711	0.596969104	1	pseudobulk	edgeR	LRT
Astrocyte	Qrsl1	0.00551282	0.133	0.164	0.162962963	0.213826367	0.710734036	1	pseudobulk	edgeR	LRT
Astrocyte	Qser1	-0.069049578	0.253	0.314	0.348148148	0.47266881	0.724352778	1	pseudobulk	edgeR	LRT
Astrocyte	Qtrt1	-0.130974051	0.08	0.125	0.088888889	0.138263666	0.366987481	1	pseudobulk	edgeR	LRT
Astrocyte	Qtrt2	0.042641385	0.114	0.127	0.130864198	0.1414791	0.372445213	1	pseudobulk	edgeR	LRT
Astrocyte	R3hcc1l	-0.102251004	0.214	0.268	0.287654321	0.421221865	0.348439868	1	pseudobulk	edgeR	LRT
Astrocyte	R3hdm1	0.077768035	0.635	0.68	1.382716049	1.692926045	0.98849895	1	pseudobulk	edgeR	LRT
Astrocyte	R3hdm2	-0.050364423	0.535	0.635	1.079012346	1.459807074	0.500619875	1	pseudobulk	edgeR	LRT
Astrocyte	R3hdm4	0.280379061	0.19	0.195	0.22345679	0.231511254	0.435726903	1	pseudobulk	edgeR	LRT
Astrocyte	Rab10	0.045938812	0.551	0.624	1.17037037	1.389067524	0.646428793	1	pseudobulk	edgeR	LRT
Astrocyte	Rab10os	0.238191152	0.147	0.146	0.17037037	0.172025723	0.38383554	1	pseudobulk	edgeR	LRT
Astrocyte	Rab11a	0.178492625	0.238	0.24	0.301234568	3.15E-01	0.327992005	1	pseudobulk	edgeR	LRT
Astrocyte	Rab11b	-0.081170979	0.244	0.299	0.280246914	0.398713826	0.327880824	1	pseudobulk	edgeR	LRT
Astrocyte	Rab11fip2	-0.053016883	0.348	0.441	0.535802469	0.71221865	0.625884037	1	pseudobulk	edgeR	LRT
Astrocyte	Rab11fip3	0.16838109	0.443	0.437	0.72962963	0.797427653	0.345529576	1	pseudobulk	edgeR	LRT
Astrocyte	Rab11fip4	-0.156919835	0.343	0.421	0.5	0.672025723	0.751059303	1	pseudobulk	edgeR	LRT
Astrocyte	Rab11fip5	-0.108507703	0.085	0.125	0.098765432	0.152733119	0.310191039	1	pseudobulk	edgeR	LRT
Astrocyte	Rab12	0.015687582	0.258	0.296	0.32962963	0.435691318	0.610318894	1	pseudobulk	edgeR	LRT
Astrocyte	Rab14	0.027695066	0.417	0.494	0.649382716	0.781350482	0.914418539	1	pseudobulk	edgeR	LRT
Astrocyte	Rab15	0.15530698	0.144	0.164	0.171604938	0.205787781	0.931553958	1	pseudobulk	edgeR	LRT
Astrocyte	Rab18	-0.022821835	0.219	0.277	0.277777778	0.371382637	0.548674715	1	pseudobulk	edgeR	LRT
Astrocyte	Rab1a	0.129337818	0.312	0.367	0.425925926	0.525723473	0.990737536	1	pseudobulk	edgeR	LRT
Astrocyte	Rab1b	0.142056484	0.1	0.114	0.117283951	0.128617363	0.607737383	1	pseudobulk	edgeR	LRT
Astrocyte	Rab21	0.018184572	0.311	0.355	0.414814815	0.519292605	0.921600653	1	pseudobulk	edgeR	LRT
Astrocyte	Rab22a	0.045070425	0.201	0.254	0.248148148	0.334405145	0.552566378	1	pseudobulk	edgeR	LRT
Astrocyte	Rab24	0.053818016	0.178	0.212	0.2	0.242765273	0.727530777	1	pseudobulk	edgeR	LRT
Astrocyte	Rab27a	0.159421302	0.119	0.132	0.158024691	0.183279743	0.895675108	1	pseudobulk	edgeR	LRT
Astrocyte	Rab28	0.079124279	0.386	0.416	0.65308642	0.760450161	0.430901907	1	pseudobulk	edgeR	LRT
Astrocyte	Rab29	-0.376373447	0.057	0.121	0.059259259	0.131832797	0.08295948	1	pseudobulk	edgeR	LRT
Astrocyte	Rab2a	-0.107179291	0.541	0.638	0.938271605	1.324758842	0.401757146	1	pseudobulk	edgeR	LRT
Astrocyte	Rab2b	0.113314669	0.185	0.198	0.248148148	0.257234727	0.220743318	1	pseudobulk	edgeR	LRT
Astrocyte	Rab30	-0.095209616	0.681	0.773	1.535802469	2.151125402	0.456602999	1	pseudobulk	edgeR	LRT
Astrocyte	Rab31	-0.134401764	0.448	0.537	0.940740741	1.226688103	0.952801423	1	pseudobulk	edgeR	LRT
Astrocyte	Rab33b	0.013366033	0.086	0.105	0.095061728	0.118971061	0.946390478	1	pseudobulk	edgeR	LRT
Astrocyte	Rab34	0.095001589	0.098	0.105	0.109876543	0.117363344	0.370321333	1	pseudobulk	edgeR	LRT
Astrocyte	Rab36	-0.184043743	0.074	0.116	0.083950617	0.13022508	0.278194548	1	pseudobulk	edgeR	LRT
Astrocyte	Rab37	0.231462851	0.17	0.169	0.240740741	0.319935691	0.634581462	1	pseudobulk	edgeR	LRT
Astrocyte	Rab3a	0.267375133	0.34	0.354	0.449382716	0.501607717	0.8238824	1	pseudobulk	edgeR	LRT
Astrocyte	Rab3c	0.112752854	0.379	0.376	0.775308642	0.943729904	0.971717508	1	pseudobulk	edgeR	LRT
Astrocyte	Rab3gap1	0.05536077	0.431	0.484	0.67654321	0.795819936	0.584530184	1	pseudobulk	edgeR	LRT
Astrocyte	Rab3gap2	0.078783768	0.243	0.272	0.316049383	0.368167203	0.598195253	1	pseudobulk	edgeR	LRT
Astrocyte	Rab3ip	0.00974583	0.148	0.203	0.207407407	0.303858521	0.360650035	1	pseudobulk	edgeR	LRT
Astrocyte	Rab40c	0.110407568	0.321	0.349	0.469135802	0.538585209	0.594801732	1	pseudobulk	edgeR	LRT
Astrocyte	Rab43	-0.027701042	0.128	0.164	0.150617284	0.225080386	0.318588377	1	pseudobulk	edgeR	LRT
Astrocyte	Rab4a	0.36673586	0.121	0.105	0.144444444	0.13022508	0.102345119	1	pseudobulk	edgeR	LRT
Astrocyte	Rab4b	0.062452022	0.148	0.19	0.175308642	0.226688103	0.859291267	1	pseudobulk	edgeR	LRT
Astrocyte	Rab5a	-0.118635457	0.21	0.272	0.25308642	0.34244373	0.679866136	1	pseudobulk	edgeR	LRT
Astrocyte	Rab5b	-0.06255828	0.28	0.346	0.358024691	0.491961415	0.566526654	1	pseudobulk	edgeR	LRT
Astrocyte	Rab5c	-0.017519995	0.16	0.198	0.197530864	0.237942122	0.769828348	1	pseudobulk	edgeR	LRT
Astrocyte	Rab5if	-0.010714359	0.168	0.207	0.202469136	0.263665595	0.847148247	1	pseudobulk	edgeR	LRT
Astrocyte	Rab6a	0.031938452	0.51	0.571	0.844444444	1.067524116	0.879843806	1	pseudobulk	edgeR	LRT
Astrocyte	Rab6b	0.080645802	0.385	0.444	0.544444444	0.723472669	0.567673422	1	pseudobulk	edgeR	LRT
Astrocyte	Rab7	0.128891967	0.296	0.344	0.40617284	0.482315113	0.662474286	1	pseudobulk	edgeR	LRT
Astrocyte	Rab8b	-0.168854728	0.232	0.291	0.317283951	0.427652733	0.88459226	1	pseudobulk	edgeR	LRT
Astrocyte	Rab9	0.272313989	0.137	0.15	0.15308642	0.168810289	0.433719354	1	pseudobulk	edgeR	LRT
Astrocyte	Rabac1	0.118520835	0.433	0.466	0.601234568	0.704180064	0.879789855	1	pseudobulk	edgeR	LRT
Astrocyte	Rabep1	-0.11705328	0.651	0.751	1.464197531	2.106109325	0.358083966	1	pseudobulk	edgeR	LRT
Astrocyte	Rabepk	-0.337794948	0.084	0.137	0.092592593	0.159163987	0.211749011	1	pseudobulk	edgeR	LRT
Astrocyte	Rabgap1	-0.009793557	0.579	0.664	1.214814815	1.580385852	0.758057828	1	pseudobulk	edgeR	LRT
Astrocyte	Rabgap1l	0.064071653	0.725	0.741	2.465432099	3.096463023	0.809347878	1	pseudobulk	edgeR	LRT
Astrocyte	Rabgef1	-0.357708057	0.144	0.201	0.167901235	0.25562701	0.276495655	1	pseudobulk	edgeR	LRT
Astrocyte	Rabggtb	0.406178062	0.128	0.108	0.14691358	0.117363344	0.024585795	1	pseudobulk	edgeR	LRT
Astrocyte	Rabl2	0.00615297	0.067	0.1	0.07654321	0.112540193	0.448931869	1	pseudobulk	edgeR	LRT
Astrocyte	Rabl6	0.091546528	0.433	0.45	0.67037037	0.797427653	0.800249351	1	pseudobulk	edgeR	LRT
Astrocyte	Rac1	0.025590967	0.333	0.367	0.428395062	0.532154341	0.873791576	1	pseudobulk	edgeR	LRT
Astrocyte	Rack1	0.201131823	0.226	0.238	0.262962963	0.289389068	0.720194416	1	pseudobulk	edgeR	LRT
Astrocyte	Rad17	0.102970802	0.21	0.233	0.274074074	0.329581994	0.82244311	1	pseudobulk	edgeR	LRT
Astrocyte	Rad21	0.347852383	0.307	0.291	0.417283951	0.403536977	0.051179497	1	pseudobulk	edgeR	LRT
Astrocyte	Rad23a	0.201410478	0.135	0.132	0.154320988	0.154340836	0.43006406	1	pseudobulk	edgeR	LRT
Astrocyte	Rad23b	0.24844562	0.264	0.275	0.362962963	0.403536977	0.584754014	1	pseudobulk	edgeR	LRT
Astrocyte	Rad50	0.044074147	0.106	0.135	0.12345679	0.162379421	0.829805417	1	pseudobulk	edgeR	LRT
Astrocyte	Rad51d	0.079234608	0.101	0.117	0.114814815	0.135048232	0.89702039	1	pseudobulk	edgeR	LRT
Astrocyte	Rad52	-0.120714324	0.121	0.146	0.12962963	0.18488746	0.486710335	1	pseudobulk	edgeR	LRT
Astrocyte	Rad54l2	-0.179275657	0.216	0.301	0.288888889	0.471061093	0.090569289	1	pseudobulk	edgeR	LRT
Astrocyte	Rad9b	0.029801256	0.098	0.108	0.108641975	0.131832797	0.814428544	1	pseudobulk	edgeR	LRT
Astrocyte	Rae1	-0.154619815	0.098	0.15	0.113580247	0.172025723	0.297536287	1	pseudobulk	edgeR	LRT
Astrocyte	Raf1	0.032943387	0.417	0.463	0.637037037	0.823151125	0.765332691	1	pseudobulk	edgeR	LRT
Astrocyte	Rai1	0.041459827	0.337	0.371	0.480246914	0.569131833	0.581665946	1	pseudobulk	edgeR	LRT
Astrocyte	Rala	-0.131661437	0.209	0.254	0.277777778	0.356913183	0.823057144	1	pseudobulk	edgeR	LRT
Astrocyte	Ralbp1	0.069096552	0.312	0.35	0.433333333	0.536977492	0.985861734	1	pseudobulk	edgeR	LRT
Astrocyte	Ralgapa1	0.022959418	0.748	0.831	2.160493827	2.668810289	0.858200937	1	pseudobulk	edgeR	LRT
Astrocyte	Ralgapa2	0.043469105	0.356	0.402	0.660493827	0.810289389	0.932277723	1	pseudobulk	edgeR	LRT
Astrocyte	Ralgapb	-0.100489535	0.375	0.473	0.616049383	0.874598071	0.351111356	1	pseudobulk	edgeR	LRT
Astrocyte	Ralgds	0.070900439	0.11	0.124	0.122222222	0.146302251	0.750881405	1	pseudobulk	edgeR	LRT
Astrocyte	Ralgps1	0.088611643	0.38	0.397	0.65308642	0.77170418	0.699779488	1	pseudobulk	edgeR	LRT
Astrocyte	Ralgps2	-0.043609618	0.462	0.543	0.877777778	1.152733119	0.857961781	1	pseudobulk	edgeR	LRT
Astrocyte	Raly	0.409156352	0.109	0.105	0.118518519	0.118971061	0.382849484	1	pseudobulk	edgeR	LRT
Astrocyte	Ralyl	0.18674102	0.772	0.674	8.040740741	10.17363344	0.685012468	1	pseudobulk	edgeR	LRT
Astrocyte	Ramp1	-0.269613291	0.215	0.299	0.277777778	0.430868167	0.233719055	1	pseudobulk	edgeR	LRT
Astrocyte	Ran	0.351354705	0.235	0.207	0.269135802	0.265273312	0.358117125	1	pseudobulk	edgeR	LRT
Astrocyte	Ranbp1	0.367072503	0.146	0.15	0.17037037	0.178456592	0.679033232	1	pseudobulk	edgeR	LRT
Astrocyte	Ranbp10	0.179077602	0.258	0.257	0.354320988	0.409967846	0.776555884	1	pseudobulk	edgeR	LRT
Astrocyte	Ranbp17	-0.028066951	0.302	0.371	5.14E-01	0.678456592	0.819095269	1	pseudobulk	edgeR	LRT
Astrocyte	Ranbp2	0.056021572	0.407	0.471	0.633333333	0.760450161	0.768474466	1	pseudobulk	edgeR	LRT
Astrocyte	Ranbp3	0.111905388	0.13	0.143	0.141975309	0.167202572	0.900658275	1	pseudobulk	edgeR	LRT
Astrocyte	Ranbp3l	-0.116035228	0.078	0.109	0.102469136	0.128617363	0.942949594	1	pseudobulk	edgeR	LRT
Astrocyte	Ranbp9	0.06081216	0.498	0.556	0.855555556	1.01607717	0.679596543	1	pseudobulk	edgeR	LRT
Astrocyte	Rangap1	0.394631814	0.142	0.127	0.169135802	0.162379421	0.299121959	1	pseudobulk	edgeR	LRT
Astrocyte	Rap1a	-0.013811145	0.296	0.35	0.403703704	0.482315113	0.697305875	1	pseudobulk	edgeR	LRT
Astrocyte	Rap1b	-0.011872753	0.165	0.193	0.192592593	0.245980707	0.921465229	1	pseudobulk	edgeR	LRT
Astrocyte	Rap1gap	0.140789054	0.209	0.228	0.265432099	0.332797428	0.895220221	1	pseudobulk	edgeR	LRT
Astrocyte	Rap1gap2	0.065653333	0.179	0.195	0.227160494	0.29903537	0.779655877	1	pseudobulk	edgeR	LRT
Astrocyte	Rap1gds1	0.173771979	0.419	0.428	0.792592593	0.909967846	0.782820059	1	pseudobulk	edgeR	LRT
Astrocyte	Rap2a	-0.056705089	0.115	0.15	0.133333333	0.192926045	0.492076515	1	pseudobulk	edgeR	LRT
Astrocyte	Rapgef1	-0.059664859	0.328	0.418	0.495061728	0.709003215	0.37104677	1	pseudobulk	edgeR	LRT
Astrocyte	Rapgef2	0.003543514	0.526	0.603	1.104938272	1.414790997	0.741126828	1	pseudobulk	edgeR	LRT
Astrocyte	Rapgef3	-0.177383262	0.569	0.669	1.050617284	1.581993569	0.342067781	1	pseudobulk	edgeR	LRT
Astrocyte	Rapgef4	0.218645156	0.547	0.486	1.796296296	2.192926045	0.806970852	1	pseudobulk	edgeR	LRT
Astrocyte	Rapgef4os1	-0.140804884	0.159	0.185	0.225925926	0.34244373	0.480964431	1	pseudobulk	edgeR	LRT
Astrocyte	Rapgef6	-0.022436595	0.456	0.542	0.843209877	1.146302251	0.433817229	1	pseudobulk	edgeR	LRT
Astrocyte	Raph1	-0.06966459	0.249	0.291	0.344444444	0.458199357	0.84083296	1	pseudobulk	edgeR	LRT
Astrocyte	Rarb	0.017724259	0.379	0.441	0.667901235	0.803858521	0.715334471	1	pseudobulk	edgeR	LRT
Astrocyte	Rarg	-0.01956504	0.096	0.117	0.114814815	0.1414791	0.946956813	1	pseudobulk	edgeR	LRT
Astrocyte	Rars	-0.079430676	0.1	0.124	0.116049383	0.151125402	0.986438297	1	pseudobulk	edgeR	LRT
Astrocyte	Rars2	0.028735028	0.228	0.272	0.314814815	0.364951768	0.618910412	1	pseudobulk	edgeR	LRT
Astrocyte	Rasa1	-0.038846877	0.441	0.527	0.791358025	1.024115756	0.882158735	1	pseudobulk	edgeR	LRT
Astrocyte	Rasa2	-0.127669862	0.449	0.563	0.817283951	1.093247588	0.767687469	1	pseudobulk	edgeR	LRT
Astrocyte	Rasa3	-0.004801621	0.341	0.391	0.469135802	0.65755627	0.432544793	1	pseudobulk	edgeR	LRT
Astrocyte	Rasa4	-0.140886205	0.158	0.211	0.174074074	0.245980707	0.510073381	1	pseudobulk	edgeR	LRT
Astrocyte	Rasal2	-0.021377166	0.622	0.672	1.343209877	1.71221865	0.998397931	1	pseudobulk	edgeR	LRT
Astrocyte	Rasgef1a	0.244169345	0.22	0.214	0.290123457	0.350482315	0.941383864	1	pseudobulk	edgeR	LRT
Astrocyte	Rasgef1b	0.104044778	0.216	0.204	0.366666667	0.514469453	0.285772703	1	pseudobulk	edgeR	LRT
Astrocyte	Rasgrf1	-0.091405333	0.626	0.72	1.561728395	2.125401929	0.741483507	1	pseudobulk	edgeR	LRT
Astrocyte	Rasl10b	0.38825717	0.107	0.1	0.118518519	0.110932476	0.414483896	1	pseudobulk	edgeR	LRT
Astrocyte	Rassf1	-0.427413423	0.062	0.1	0.069135802	0.107717042	0.567496709	1	pseudobulk	edgeR	LRT
Astrocyte	Rassf8	-0.06140641	0.248	0.294	0.344444444	0.416398714	0.731035083	1	pseudobulk	edgeR	LRT
Astrocyte	Raver2	-0.031531784	0.26	0.312	0.361728395	0.471061093	0.903795906	1	pseudobulk	edgeR	LRT
Astrocyte	Rb1	-0.088774841	0.58	0.67	1.209876543	1.659163987	0.649727082	1	pseudobulk	edgeR	LRT
Astrocyte	Rb1cc1	0.053751907	0.544	0.608	0.991358025	1.266881029	0.749873676	1	pseudobulk	edgeR	LRT
Astrocyte	Rbbp4	0.077282331	0.305	0.36	0.435802469	0.490353698	0.435321961	1	pseudobulk	edgeR	LRT
Astrocyte	Rbbp5	0.180567207	0.173	0.183	0.219753086	0.229903537	0.233329438	1	pseudobulk	edgeR	LRT
Astrocyte	Rbbp6	0.071168175	0.528	0.588	0.849382716	1.04340836	0.772601024	1	pseudobulk	edgeR	LRT
Astrocyte	Rbbp7	0.394438713	0.237	0.215	0.296296296	0.278135048	0.047334066	1	pseudobulk	edgeR	LRT
Astrocyte	Rbck1	0.199853592	0.115	0.121	0.122222222	0.139871383	0.704975519	1	pseudobulk	edgeR	LRT
Astrocyte	Rbfox1	0.163090764	0.958	0.926	23.54320988	30.03536977	0.572414606	1	pseudobulk	edgeR	LRT
Astrocyte	Rbfox2	0.007261212	0.774	0.801	2.167901235	2.898713826	0.455166695	1	pseudobulk	edgeR	LRT
Astrocyte	Rbfox3	0.241063255	0.643	0.605	2.612345679	3.078778135	0.965234639	1	pseudobulk	edgeR	LRT
Astrocyte	Rbis	0.09739283	0.143	0.153	1.59E-01	0.176848875	0.501207521	1	pseudobulk	edgeR	LRT
Astrocyte	Rbks	-0.133203061	0.165	0.198	0.225925926	0.270096463	0.585315515	1	pseudobulk	edgeR	LRT
Astrocyte	Rbl2	0.020898906	0.264	0.314	0.339506173	0.414790997	0.75494624	1	pseudobulk	edgeR	LRT
Astrocyte	Rbm10	0.116871006	0.279	0.325	0.412345679	0.453376206	0.357186917	1	pseudobulk	edgeR	LRT
Astrocyte	Rbm14	0.246536943	0.109	0.101	0.122222222	0.118971061	0.209701367	1	pseudobulk	edgeR	LRT
Astrocyte	Rbm15	-0.096238453	0.131	0.162	0.143209877	0.178456592	0.92101727	1	pseudobulk	edgeR	LRT
Astrocyte	Rbm17	0.143869653	0.157	0.159	0.177777778	0.194533762	0.520585498	1	pseudobulk	edgeR	LRT
Astrocyte	Rbm18	0.030630083	0.149	0.169	0.166666667	0.197749196	0.683938382	1	pseudobulk	edgeR	LRT
Astrocyte	Rbm22	-0.153400852	0.101	0.145	0.117283951	0.165594855	0.771653733	1	pseudobulk	edgeR	LRT
Astrocyte	Rbm25	0.089889867	0.735	0.777	1.720987654	2.13022508	0.981868431	1	pseudobulk	edgeR	LRT
Astrocyte	Rbm26	0.008366746	0.569	0.605	1.012345679	1.331189711	0.612043293	1	pseudobulk	edgeR	LRT
Astrocyte	Rbm27	0.158955334	0.351	0.376	0.528395062	0.61414791	0.812152694	1	pseudobulk	edgeR	LRT
Astrocyte	Rbm28	-0.087860914	0.367	0.449	0.517283951	0.725080386	0.410425683	1	pseudobulk	edgeR	LRT
Astrocyte	Rbm3	0.109736693	0.236	0.26	0.271604938	0.34244373	0.951837778	1	pseudobulk	edgeR	LRT
Astrocyte	Rbm33	0.105342942	0.481	0.531	0.797530864	0.979099678	0.937565014	1	pseudobulk	edgeR	LRT
Astrocyte	Rbm34	-0.213481311	0.079	0.109	0.09382716	0.131832797	0.684087018	1	pseudobulk	edgeR	LRT
Astrocyte	Rbm39	0.013544636	0.872	0.926	3.134567901	3.911575563	0.995091847	1	pseudobulk	edgeR	LRT
Astrocyte	Rbm4	0.114183038	0.23	0.241	0.291358025	0.321543408	0.326930835	1	pseudobulk	edgeR	LRT
Astrocyte	Rbm41	0.130390571	0.202	0.209	0.262962963	0.311897106	0.758712483	1	pseudobulk	edgeR	LRT
Astrocyte	Rbm42	-0.232531648	0.111	0.162	0.118518519	0.204180064	0.159427294	1	pseudobulk	edgeR	LRT
Astrocyte	Rbm48	-0.015192587	0.084	0.117	0.096296296	0.127009646	0.845550364	1	pseudobulk	edgeR	LRT
Astrocyte	Rbm4b	0.193559636	0.285	0.299	0.372839506	0.387459807	0.1963274	1	pseudobulk	edgeR	LRT
Astrocyte	Rbm5	-0.010561888	0.586	0.67	1.088888889	1.458199357	0.620919784	1	pseudobulk	edgeR	LRT
Astrocyte	Rbm6	0.154545677	0.705	0.728	1.8	2.077170418	0.548820456	1	pseudobulk	edgeR	LRT
Astrocyte	Rbm7	-0.185643362	0.075	0.132	0.083950617	0.143086817	0.228583489	1	pseudobulk	edgeR	LRT
Astrocyte	Rbm8a	-0.225683747	0.099	0.167	0.111111111	0.176848875	0.269899268	1	pseudobulk	edgeR	LRT
Astrocyte	Rbms1	0.250774695	0.174	0.159	0.333333333	0.279742765	0.013635601	1	pseudobulk	edgeR	LRT
Astrocyte	Rbms2	-0.147328202	0.165	0.222	0.217283951	0.316720257	0.413324299	1	pseudobulk	edgeR	LRT
Astrocyte	Rbms3	-0.049579915	0.478	0.54	0.966666667	1.241157556	0.974048909	1	pseudobulk	edgeR	LRT
Astrocyte	Rbmx	-0.023258341	0.315	0.371	0.428395062	0.545016077	0.964801081	1	pseudobulk	edgeR	LRT
Astrocyte	Rbpj	0.034624577	0.28	0.325	0.356790123	0.461414791	0.830113976	1	pseudobulk	edgeR	LRT
Astrocyte	Rbpms2	0.025556936	0.19	0.222	0.22962963	0.302250804	0.881199163	1	pseudobulk	edgeR	LRT
Astrocyte	Rbsn	-0.057442568	0.116	0.161	0.132098765	0.194533762	0.376326949	1	pseudobulk	edgeR	LRT
Astrocyte	Rbx1	-0.040139708	0.322	0.363	0.403703704	0.535369775	0.603561961	1	pseudobulk	edgeR	LRT
Astrocyte	Rc3h1	0.209172412	0.432	0.423	0.682716049	0.792604502	0.638191995	1	pseudobulk	edgeR	LRT
Astrocyte	Rc3h2	0.078172182	0.435	0.489	0.683950617	0.824758842	0.737724674	1	pseudobulk	edgeR	LRT
Astrocyte	Rcan1	-0.096705632	0.104	0.148	0.12345679	0.196141479	0.184964789	1	pseudobulk	edgeR	LRT
Astrocyte	Rcan2	-0.002443353	0.51	0.556	1.148148148	1.432475884	0.956772346	1	pseudobulk	edgeR	LRT
Astrocyte	Rcan3	0.039026935	0.17	0.204	0.201234568	0.254019293	0.931303335	1	pseudobulk	edgeR	LRT
Astrocyte	Rcbtb1	-0.107862602	0.193	0.244	0.245679012	0.355305466	0.423563656	1	pseudobulk	edgeR	LRT
Astrocyte	Rcbtb2	-0.200487018	0.212	0.299	0.269135802	0.377813505	0.831714427	1	pseudobulk	edgeR	LRT
Astrocyte	Rchy1	0.156415371	0.265	0.273	0.339506173	0.368167203	0.502919844	1	pseudobulk	edgeR	LRT
Astrocyte	Rcn2	-0.103924695	0.348	0.428	0.498765432	0.665594855	0.740556738	1	pseudobulk	edgeR	LRT
Astrocyte	Rcor1	0.242050466	0.294	0.296	0.422222222	0.421221865	0.107902364	1	pseudobulk	edgeR	LRT
Astrocyte	Rcor3	0.037156401	0.238	0.293	0.312345679	0.36977492	0.654732004	1	pseudobulk	edgeR	LRT
Astrocyte	Rdh10	-0.039101225	0.121	0.156	0.151851852	0.18488746	0.792896749	1	pseudobulk	edgeR	LRT
Astrocyte	Rdh11	-0.071508757	0.083	0.108	0.097530864	0.120578778	0.83916701	1	pseudobulk	edgeR	LRT
Astrocyte	Rdh13	0.196354559	0.101	0.098	0.117283951	0.118971061	0.338364194	1	pseudobulk	edgeR	LRT
Astrocyte	Rdh14	0.047472675	0.111	0.135	0.12962963	0.154340836	0.900586431	1	pseudobulk	edgeR	LRT
Astrocyte	Rdh5	-0.130935684	0.269	0.35	0.379012346	0.491961415	0.904624103	1	pseudobulk	edgeR	LRT
Astrocyte	Rdx	0.075460569	0.384	0.437	0.555555556	0.699356913	0.953397368	1	pseudobulk	edgeR	LRT
Astrocyte	Reck	-0.031911922	0.174	0.203	0.227160494	0.28778135	0.869426467	1	pseudobulk	edgeR	LRT
Astrocyte	Recql5	-0.299973804	0.132	0.174	0.155555556	0.220257235	0.538415855	1	pseudobulk	edgeR	LRT
Astrocyte	Reep1	0.262740308	0.207	0.204	0.292592593	0.364951768	0.950711284	1	pseudobulk	edgeR	LRT
Astrocyte	Reep2	0.021765834	0.221	0.249	0.262962963	0.324758842	0.876254044	1	pseudobulk	edgeR	LRT
Astrocyte	Reep3	0.175989846	0.495	0.482	0.874074074	1.045016077	0.987048692	1	pseudobulk	edgeR	LRT
Astrocyte	Reep5	0.006754741	0.474	0.535	7.41E-01	9.18E-01	0.740697849	1	pseudobulk	edgeR	LRT
Astrocyte	Rela	0.127950594	0.081	0.1	0.088888889	0.11414791	0.945454947	1	pseudobulk	edgeR	LRT
Astrocyte	Relch	0.128063191	0.488	0.5	0.786419753	0.88585209	0.497829618	1	pseudobulk	edgeR	LRT
Astrocyte	Rell1	0.20277772	0.217	0.214	0.277777778	0.307073955	0.621535856	1	pseudobulk	edgeR	LRT
Astrocyte	Reln	0.152332086	0.611	0.588	2.187654321	2.750803859	0.813879116	1	pseudobulk	edgeR	LRT
Astrocyte	Reps1	-0.072142543	0.381	0.45	0.587654321	0.800643087	0.601059744	1	pseudobulk	edgeR	LRT
Astrocyte	Reps2	0.317281737	0.18	0.183	0.260493827	0.265273312	0.554866313	1	pseudobulk	edgeR	LRT
Astrocyte	Rer1	0.168051213	0.19	0.188	0.22345679	0.231511254	0.420546851	1	pseudobulk	edgeR	LRT
Astrocyte	Rere	0.063826362	0.872	0.887	3.269135802	4.176848875	0.773961966	1	pseudobulk	edgeR	LRT
Astrocyte	Resf1	-0.136671783	0.201	0.244	0.248148148	0.374598071	0.23257322	1	pseudobulk	edgeR	LRT
Astrocyte	Retreg1	0.162769507	0.367	0.392	0.651851852	0.681672026	0.30627064	1	pseudobulk	edgeR	LRT
Astrocyte	Retreg2	0.18892675	0.221	0.222	0.274074074	0.278135048	0.31913481	1	pseudobulk	edgeR	LRT
Astrocyte	Retreg3	0.045709053	0.196	0.232	0.241975309	0.302250804	0.885175605	1	pseudobulk	edgeR	LRT
Astrocyte	Rev1	0.010885187	0.423	0.5	0.672839506	0.866559486	0.924243335	1	pseudobulk	edgeR	LRT
Astrocyte	Rev3l	0.017141913	0.669	0.736	1.659259259	2.030546624	0.66215488	1	pseudobulk	edgeR	LRT
Astrocyte	Rex1bd	0.092697556	0.116	0.138	0.135802469	0.147909968	0.659242606	1	pseudobulk	edgeR	LRT
Astrocyte	Rexo1	0.065546824	0.109	0.14	1.26E-01	0.152733119	0.931862552	1	pseudobulk	edgeR	LRT
Astrocyte	Rexo2	0.055635437	0.123	0.161	0.141975309	0.181672026	0.815511873	1	pseudobulk	edgeR	LRT
Astrocyte	Rexo4	-0.139236964	0.149	0.222	0.195061728	0.274919614	0.355803946	1	pseudobulk	edgeR	LRT
Astrocyte	Rfc1	0.102529384	0.22	0.24	0.285185185	0.348874598	0.880445112	1	pseudobulk	edgeR	LRT
Astrocyte	Rfc2	-0.122219449	0.114	0.133	0.120987654	0.149517685	0.917616931	1	pseudobulk	edgeR	LRT
Astrocyte	Rffl	0.21427083	0.093	0.108	0.158024691	0.165594855	0.443102757	1	pseudobulk	edgeR	LRT
Astrocyte	Rfng	-0.224106424	0.115	0.166	0.12962963	0.183279743	0.673164308	1	pseudobulk	edgeR	LRT
Astrocyte	Rft1	-0.390983626	0.053	0.101	0.061728395	0.110932476	0.243059039	1	pseudobulk	edgeR	LRT
Astrocyte	Rftn2	-0.113547701	0.3	0.378	0.456790123	0.599678457	0.980178967	1	pseudobulk	edgeR	LRT
Astrocyte	Rfwd3	-0.00876155	0.184	0.227	0.249382716	0.308681672	0.869044273	1	pseudobulk	edgeR	LRT
Astrocyte	Rfx2	-0.19660233	0.21	0.294	0.27654321	0.435691318	0.209587895	1	pseudobulk	edgeR	LRT
Astrocyte	Rfx3	-0.016621618	0.781	0.83	2.317283951	3.138263666	0.450904274	1	pseudobulk	edgeR	LRT
Astrocyte	Rfx4	-0.248567411	0.711	0.831	1.897530864	3.025723473	0.195669733	1	pseudobulk	edgeR	LRT
Astrocyte	Rfx7	0.06557051	0.577	0.629	1.225925926	1.508038585	0.903598968	1	pseudobulk	edgeR	LRT
Astrocyte	Rfxap	0.123625542	0.105	0.122	0.117283951	0.136655949	0.783450427	1	pseudobulk	edgeR	LRT
Astrocyte	Rgcc	-0.369328315	0.207	0.334	0.265432099	0.47266881	0.041784109	1	pseudobulk	edgeR	LRT
Astrocyte	Rgl1	-0.052481939	0.267	0.347	0.367901235	0.506430868	0.657336867	1	pseudobulk	edgeR	LRT
Astrocyte	Rgl2	-0.09333845	0.143	0.175	0.161728395	0.197749196	0.853786871	1	pseudobulk	edgeR	LRT
Astrocyte	Rgl3	0.05523306	0.146	0.174	0.17654321	0.204180064	0.815506094	1	pseudobulk	edgeR	LRT
Astrocyte	Rgma	-0.198992307	0.494	0.606	0.925925926	1.289389068	0.687857698	1	pseudobulk	edgeR	LRT
Astrocyte	Rgmb	-0.281879954	0.078	0.113	0.087654321	0.131832797	0.467411904	1	pseudobulk	edgeR	LRT
Astrocyte	Rgs12	-0.152958423	0.131	0.177	0.159259259	0.210610932	0.751462664	1	pseudobulk	edgeR	LRT
Astrocyte	Rgs17	0.175440042	0.222	0.223	0.340740741	0.361736334	0.381003243	1	pseudobulk	edgeR	LRT
Astrocyte	Rgs20	-0.150573819	0.844	0.871	3.569135802	5.28778135	0.266865829	1	pseudobulk	edgeR	LRT
Astrocyte	Rgs3	0.125174085	0.125	0.148	0.141975309	0.181672026	0.914260875	1	pseudobulk	edgeR	LRT
Astrocyte	Rgs6	-0.267993418	0.735	0.783	3.52962963	5.562700965	0.274157764	1	pseudobulk	edgeR	LRT
Astrocyte	Rgs7	0.067748937	0.652	0.627	2.725925926	3.713826367	0.451816522	1	pseudobulk	edgeR	LRT
Astrocyte	Rgs7bp	0.002287389	0.748	0.799	2.592592593	3.31511254	0.893578598	1	pseudobulk	edgeR	LRT
Astrocyte	Rgs8	0.153374398	0.384	0.413	0.544444444	0.604501608	0.639969579	1	pseudobulk	edgeR	LRT
Astrocyte	Rhbdd1	-0.141536941	0.285	0.355	0.411111111	0.528938907	0.878785629	1	pseudobulk	edgeR	LRT
Astrocyte	Rhbdd2	-0.281266474	0.102	0.151	0.109876543	0.170418006	0.262431177	1	pseudobulk	edgeR	LRT
Astrocyte	Rhbdd3	0.017826127	0.123	0.129	0.145679012	0.15755627	0.322938996	1	pseudobulk	edgeR	LRT
Astrocyte	Rhbdl1	-0.097568045	0.083	0.108	0.090123457	0.122186495	0.764189309	1	pseudobulk	edgeR	LRT
Astrocyte	Rhbdl3	0.045722868	0.159	0.162	0.240740741	0.24437299	0.184089864	1	pseudobulk	edgeR	LRT
Astrocyte	Rheb	0.142490606	0.386	0.407	0.549382716	0.61414791	0.535247622	1	pseudobulk	edgeR	LRT
Astrocyte	Rhoa	0.140561471	0.332	0.371	0.451851852	0.549839228	0.976579689	1	pseudobulk	edgeR	LRT
Astrocyte	Rhob	0.05151935	0.16	0.18	0.19382716	0.223472669	0.579228311	1	pseudobulk	edgeR	LRT
Astrocyte	Rhobtb2	0.163721729	0.217	0.227	0.267901235	0.282958199	0.207707058	1	pseudobulk	edgeR	LRT
Astrocyte	Rhobtb3	-0.225451207	0.23	0.333	0.333333333	0.498392283	0.272447465	1	pseudobulk	edgeR	LRT
Astrocyte	Rhof	0.482121009	0.101	0.079	0.112345679	0.090032154	0.042076667	1	pseudobulk	edgeR	LRT
Astrocyte	Rhoj	0.216572901	0.179	0.185	0.277777778	0.286173633	0.439952639	1	pseudobulk	edgeR	LRT
Astrocyte	Rhoq	-0.028570922	0.479	0.566	0.832098765	1.081993569	0.924473058	1	pseudobulk	edgeR	LRT
Astrocyte	Rhot1	0.2649678	0.391	0.387	0.587654321	0.61414791	0.259526007	1	pseudobulk	edgeR	LRT
Astrocyte	Rhot2	0.184303748	0.104	0.114	0.108641975	0.136655949	0.951902102	1	pseudobulk	edgeR	LRT
Astrocyte	Rhou	0.330667323	0.196	0.175	0.248148148	0.209003215	0.052170317	1	pseudobulk	edgeR	LRT
Astrocyte	Rian	0.442459892	0.395	0.341	0.754320988	0.752411576	0.414692077	1	pseudobulk	edgeR	LRT
Astrocyte	Ric1	0.058021707	0.281	0.305	0.369135802	0.432475884	0.788316143	1	pseudobulk	edgeR	LRT
Astrocyte	Ric3	0.163042992	0.269	0.31	0.377777778	0.467845659	0.883841867	1	pseudobulk	edgeR	LRT
Astrocyte	Ric8b	0.018354633	0.275	0.322	0.367901235	0.458199357	0.928586602	1	pseudobulk	edgeR	LRT
Astrocyte	Rictor	0.1510798	0.468	0.502	0.754320988	0.866559486	0.597481784	1	pseudobulk	edgeR	LRT
Astrocyte	Rida	0.111554586	0.393	0.45	0.648148148	0.750803859	0.512843162	1	pseudobulk	edgeR	LRT
Astrocyte	Rif1	0.275544734	0.526	0.494	0.983950617	1.136655949	0.880140125	1	pseudobulk	edgeR	LRT
Astrocyte	Rilpl1	-0.082995344	0.12	0.156	0.140740741	0.189710611	0.791273783	1	pseudobulk	edgeR	LRT
Astrocyte	Rimklb	-0.04866909	0.341	0.412	0.487654321	0.633440514	0.830640883	1	pseudobulk	edgeR	LRT
Astrocyte	Rims1	0.198650563	0.762	0.67	6.262962963	8.01607717	0.614562873	1	pseudobulk	edgeR	LRT
Astrocyte	Rims2	0.0800724	0.87	0.859	4.959259259	6.175241158	0.881209896	1	pseudobulk	edgeR	LRT
Astrocyte	Rims3	0.118619519	0.199	0.214	0.24691358	0.321543408	0.739907604	1	pseudobulk	edgeR	LRT
Astrocyte	Rims4	0.086846341	0.157	0.175	1.90E-01	2.49E-01	0.621602278	1	pseudobulk	edgeR	LRT
Astrocyte	Rin2	0.084678377	0.191	0.217	0.286419753	3.25E-01	0.615885993	1	pseudobulk	edgeR	LRT
Astrocyte	Ring1	0.016246511	0.294	0.342	0.396296296	0.475884244	0.997371496	1	pseudobulk	edgeR	LRT
Astrocyte	Rint1	-0.006329386	0.163	0.204	0.195061728	0.260450161	0.710365559	1	pseudobulk	edgeR	LRT
Astrocyte	Riok1	0.014550788	0.183	0.228	0.238271605	0.297427653	0.952829771	1	pseudobulk	edgeR	LRT
Astrocyte	Riok2	-0.19566778	0.133	0.182	0.164197531	0.229903537	0.576781858	1	pseudobulk	edgeR	LRT
Astrocyte	Riok3	0.007311296	0.348	0.383	0.49382716	0.620578778	0.949789897	1	pseudobulk	edgeR	LRT
Astrocyte	Ripk1	-0.064171722	0.088	0.111	0.101234568	0.13022508	0.93598846	1	pseudobulk	edgeR	LRT
Astrocyte	Ripor2	-0.082319082	0.12	0.137	0.172839506	0.197749196	0.652943596	1	pseudobulk	edgeR	LRT
Astrocyte	Rit1	-0.176525237	0.114	0.154	0.124691358	0.176848875	0.621573173	1	pseudobulk	edgeR	LRT
Astrocyte	Rit2	0.159844039	0.416	0.386	0.860493827	1.127009646	0.590477034	1	pseudobulk	edgeR	LRT
Astrocyte	Rlf	0.136117891	0.378	0.395	0.575308642	0.663987138	0.533091202	1	pseudobulk	edgeR	LRT
Astrocyte	Rlim	-0.203637449	0.147	0.211	0.174074074	0.282958199	0.092458921	1	pseudobulk	edgeR	LRT
Astrocyte	Rmdn1	0.083790667	0.48	0.511	0.825925926	1.009646302	0.980017798	1	pseudobulk	edgeR	LRT
Astrocyte	Rmdn2	0.021714203	0.109	0.111	0.120987654	0.131832797	0.437769598	1	pseudobulk	edgeR	LRT
Astrocyte	Rmdn3	0.034821099	0.136	0.153	0.156790123	0.170418006	0.37201716	1	pseudobulk	edgeR	LRT
Astrocyte	Rmnd1	-0.068873896	0.181	0.22	0.244444444	0.292604502	0.559898269	1	pseudobulk	edgeR	LRT
Astrocyte	Rmnd5a	0.025033394	0.449	0.498	0.708641975	0.882636656	0.9470685	1	pseudobulk	edgeR	LRT
Astrocyte	Rmnd5b	-0.351570011	0.074	0.109	0.087654321	0.120578778	0.87886542	1	pseudobulk	edgeR	LRT
Astrocyte	Rmst	-0.05377091	0.821	0.855	3.451851852	4.575562701	0.729492699	1	pseudobulk	edgeR	LRT
Astrocyte	Rnasek	0.202365524	0.468	0.474	0.701234568	0.763665595	0.734263397	1	pseudobulk	edgeR	LRT
Astrocyte	Rnd2	-0.072295131	0.081	0.114	0.087654321	0.118971061	0.802271114	1	pseudobulk	edgeR	LRT
Astrocyte	Rnd3	0.098602584	0.102	0.13	0.134567901	0.154340836	0.675978964	1	pseudobulk	edgeR	LRT
Astrocyte	Rnf10	0.158439829	0.246	0.257	0.322222222	0.334405145	0.168984618	1	pseudobulk	edgeR	LRT
Astrocyte	Rnf103	0.120674135	0.219	0.252	0.275308642	0.348874598	0.803666995	1	pseudobulk	edgeR	LRT
Astrocyte	Rnf11	-0.181941853	0.274	0.379	0.369135802	0.549839228	0.2306544	1	pseudobulk	edgeR	LRT
Astrocyte	Rnf111	-0.005136664	0.307	0.341	0.417283951	0.54340836	0.779815664	1	pseudobulk	edgeR	LRT
Astrocyte	Rnf112	0.295727482	0.31	0.328	0.462962963	0.496784566	0.557777608	1	pseudobulk	edgeR	LRT
Astrocyte	Rnf114	0.331484922	0.237	0.223	0.301234568	0.281350482	0.070065723	1	pseudobulk	edgeR	LRT
Astrocyte	Rnf115	-0.017745946	0.343	0.381	0.477777778	0.593247588	0.962596999	1	pseudobulk	edgeR	LRT
Astrocyte	Rnf121	0.024923623	0.231	0.278	0.290123457	0.384244373	0.63091963	1	pseudobulk	edgeR	LRT
Astrocyte	Rnf122	-0.277795343	0.069	0.103	0.081481481	0.133440514	0.329840237	1	pseudobulk	edgeR	LRT
Astrocyte	Rnf123	0.048574606	0.198	0.238	0.233333333	0.302250804	0.770836785	1	pseudobulk	edgeR	LRT
Astrocyte	Rnf13	-0.082289194	0.423	0.498	0.644444444	0.930868167	0.27690675	1	pseudobulk	edgeR	LRT
Astrocyte	Rnf130	0.009085133	0.543	0.619	1.074074074	1.376205788	0.859445323	1	pseudobulk	edgeR	LRT
Astrocyte	Rnf138	0.175175924	0.212	0.228	0.29382716	0.324758842	0.361712175	1	pseudobulk	edgeR	LRT
Astrocyte	Rnf139	0.058825392	0.14	0.154	0.158024691	0.188102894	0.663698908	1	pseudobulk	edgeR	LRT
Astrocyte	Rnf14	0.12650098	0.309	0.342	0.404938272	0.495176849	0.938728371	1	pseudobulk	edgeR	LRT
Astrocyte	Rnf141	0.127273264	0.174	0.199	0.213580247	0.239549839	0.427472386	1	pseudobulk	edgeR	LRT
Astrocyte	Rnf144a	-0.10522067	0.242	0.288	0.330864198	0.435691318	0.912630374	1	pseudobulk	edgeR	LRT
Astrocyte	Rnf145	0.01135713	0.228	0.264	0.27654321	0.344051447	0.958518236	1	pseudobulk	edgeR	LRT
Astrocyte	Rnf146	0.093412734	0.253	0.268	0.313580247	0.392282958	0.877163642	1	pseudobulk	edgeR	LRT
Astrocyte	Rnf150	0.326718965	0.21	0.214	0.334567901	0.387459807	0.759360154	1	pseudobulk	edgeR	LRT
Astrocyte	Rnf152	0.289517571	0.327	0.322	0.543209877	0.599678457	0.733450057	1	pseudobulk	edgeR	LRT
Astrocyte	Rnf157	-0.092230453	0.172	0.223	0.238271605	0.323151125	0.61841539	1	pseudobulk	edgeR	LRT
Astrocyte	Rnf166	0.208661911	0.144	0.135	0.162962963	0.167202572	0.248517726	1	pseudobulk	edgeR	LRT
Astrocyte	Rnf167	0.029906195	0.162	0.19	0.179012346	0.207395498	0.531971557	1	pseudobulk	edgeR	LRT
Astrocyte	Rnf168	-0.220839549	0.12	0.164	0.134567901	0.209003215	0.215085913	1	pseudobulk	edgeR	LRT
Astrocyte	Rnf169	0.028320752	0.385	0.424	0.634567901	0.808681672	0.805994157	1	pseudobulk	edgeR	LRT
Astrocyte	Rnf170	0.039729061	0.223	0.262	0.303703704	0.348874598	0.484528864	1	pseudobulk	edgeR	LRT
Astrocyte	Rnf180	-0.1305259	0.215	0.272	0.327160494	0.45659164	0.749581494	1	pseudobulk	edgeR	LRT
Astrocyte	Rnf181	0.236019332	0.109	0.098	0.116049383	0.106109325	0.147259498	1	pseudobulk	edgeR	LRT
Astrocyte	Rnf182	0.080218276	0.473	0.519	0.837037037	1.033762058	0.863758803	1	pseudobulk	edgeR	LRT
Astrocyte	Rnf185	0.070706862	0.191	0.204	2.22E-01	0.260450161	0.614655138	1	pseudobulk	edgeR	LRT
Astrocyte	Rnf187	0.208340437	0.281	0.299	0.362962963	0.426045016	0.950155555	1	pseudobulk	edgeR	LRT
Astrocyte	Rnf19a	0.014564752	0.22	0.243	0.266666667	0.347266881	0.746766544	1	pseudobulk	edgeR	LRT
Astrocyte	Rnf19b	-0.211438238	0.141	0.185	0.169135802	0.22829582	0.743798971	1	pseudobulk	edgeR	LRT
Astrocyte	Rnf2	0.136235363	0.142	0.17	0.164197531	0.196141479	0.734953651	1	pseudobulk	edgeR	LRT
Astrocyte	Rnf20	-0.094978445	0.216	0.28	0.272839506	0.368167203	0.578243721	1	pseudobulk	edgeR	LRT
Astrocyte	Rnf208	0.030789935	0.151	0.183	0.179012346	0.218649518	0.853591148	1	pseudobulk	edgeR	LRT
Astrocyte	Rnf213	-0.184080817	0.131	0.169	0.180246914	0.229903537	0.874437429	1	pseudobulk	edgeR	LRT
Astrocyte	Rnf214	0.115303013	0.291	0.328	0.408641975	0.453376206	0.324159152	1	pseudobulk	edgeR	LRT
Astrocyte	Rnf215	-0.125653573	0.109	0.129	0.122222222	0.155948553	0.931756142	1	pseudobulk	edgeR	LRT
Astrocyte	Rnf216	0.097425794	0.443	0.487	0.766666667	0.898713826	0.671690331	1	pseudobulk	edgeR	LRT
Astrocyte	Rnf217	0.073424824	0.325	0.36	0.518518519	0.631832797	0.805862479	1	pseudobulk	edgeR	LRT
Astrocyte	Rnf220	-0.145474738	0.2	0.243	0.382716049	0.445337621	0.839673109	1	pseudobulk	edgeR	LRT
Astrocyte	Rnf227	0.124940737	0.136	0.162	0.166666667	0.189710611	0.916004406	1	pseudobulk	edgeR	LRT
Astrocyte	Rnf24	-0.289017468	0.306	0.416	0.439506173	0.676848875	0.201299811	1	pseudobulk	edgeR	LRT
Astrocyte	Rnf25	-0.218829646	0.12	0.159	0.139506173	0.186495177	0.778562561	1	pseudobulk	edgeR	LRT
Astrocyte	Rnf32	0.308351419	0.101	0.09	0.133333333	0.123794212	0.166128536	1	pseudobulk	edgeR	LRT
Astrocyte	Rnf34	0.043029733	0.167	0.191	0.201234568	0.249196141	0.906992377	1	pseudobulk	edgeR	LRT
Astrocyte	Rnf38	-0.097203964	0.309	0.397	0.459259259	0.615755627	0.675338076	1	pseudobulk	edgeR	LRT
Astrocyte	Rnf4	0.327440382	0.146	0.151	0.169135802	0.188102894	0.786295021	1	pseudobulk	edgeR	LRT
Astrocyte	Rnf40	-0.076193431	0.063	0.101	0.071604938	0.11414791	0.278924296	1	pseudobulk	edgeR	LRT
Astrocyte	Rnf41	0.155142693	0.189	0.193	0.224691358	0.247588424	0.611149836	1	pseudobulk	edgeR	LRT
Astrocyte	Rnf44	0.171605744	0.119	0.133	0.12962963	0.147909968	0.68823962	1	pseudobulk	edgeR	LRT
Astrocyte	Rnf5	0.104191499	0.093	0.113	0.103703704	0.117363344	0.636624369	1	pseudobulk	edgeR	LRT
Astrocyte	Rnf6	0.015240198	0.181	0.228	0.217283951	0.290996785	0.539599906	1	pseudobulk	edgeR	LRT
Astrocyte	Rnf7	0.014442873	0.114	0.15	0.140740741	0.170418006	0.925248407	1	pseudobulk	edgeR	LRT
Astrocyte	Rnf8	-0.273003797	0.17	0.248	0.190123457	0.331189711	0.0489763	1	pseudobulk	edgeR	LRT
Astrocyte	Rnft1	0.085451851	0.16	0.18	0.19382716	0.221864952	0.504157676	1	pseudobulk	edgeR	LRT
Astrocyte	Rnft2	-0.090465521	0.151	0.182	0.17654321	0.22829582	0.916367427	1	pseudobulk	edgeR	LRT
Astrocyte	Rngtt	-0.028645333	0.438	0.51	0.732098765	0.950160772	0.721115234	1	pseudobulk	edgeR	LRT
Astrocyte	Rnh1	0.025651141	0.17	0.203	0.202469136	0.245980707	0.780546618	1	pseudobulk	edgeR	LRT
Astrocyte	Rnmt	0.286171825	0.232	0.223	0.297530864	0.295819936	0.274689308	1	pseudobulk	edgeR	LRT
Astrocyte	Rnpc3	-0.348138227	0.29	0.449	0.445679012	0.715434084	0.314924117	1	pseudobulk	edgeR	LRT
Astrocyte	Rnpep	0.004149242	0.162	0.209	0.207407407	0.278135048	0.602662491	1	pseudobulk	edgeR	LRT
Astrocyte	Rnpepl1	0.309604771	0.109	0.103	0.124691358	0.122186495	0.256177894	1	pseudobulk	edgeR	LRT
Astrocyte	Rnps1	0.055788093	0.191	0.23	0.233333333	0.278135048	0.655172871	1	pseudobulk	edgeR	LRT
Astrocyte	Ro60	0.055338538	0.322	0.362	0.482716049	0.557877814	0.603200786	1	pseudobulk	edgeR	LRT
Astrocyte	Robo1	0.166364684	0.253	0.225	0.539506173	0.615755627	0.951499702	1	pseudobulk	edgeR	LRT
Astrocyte	Rock1	-0.008094656	0.56	0.625	1.141975309	1.437299035	0.956890924	1	pseudobulk	edgeR	LRT
Astrocyte	Rock2	0.139057954	0.63	0.63	1.317283951	1.67E+00	0.772222158	1	pseudobulk	edgeR	LRT
Astrocyte	Rogdi	0.331969408	0.127	0.111	0.14691358	0.133440514	0.091098398	1	pseudobulk	edgeR	LRT
Astrocyte	Romo1	0.031635317	0.189	0.222	0.240740741	0.305466238	0.762783885	1	pseudobulk	edgeR	LRT
Astrocyte	Ror1	0.185788084	0.617	0.588	1.866666667	2.167202572	0.522316147	1	pseudobulk	edgeR	LRT
Astrocyte	Ror2	-0.232158063	0.28	0.387	0.485185185	0.754019293	0.3886518	1	pseudobulk	edgeR	LRT
Astrocyte	Rora	0.004674528	0.999	1	29.27901235	35.28135048	0.703105309	1	pseudobulk	edgeR	LRT
Astrocyte	Rorb	-0.097860089	0.917	0.952	5.140740741	7.189710611	0.449629803	1	pseudobulk	edgeR	LRT
Astrocyte	Rorc	-0.25047874	0.107	0.177	0.122222222	0.210610932	0.095945378	1	pseudobulk	edgeR	LRT
Astrocyte	Rp2	0.186549898	0.109	0.109	0.125925926	0.147909968	0.864203404	1	pseudobulk	edgeR	LRT
Astrocyte	Rp9	-0.265793591	0.341	0.455	0.528395062	0.795819936	0.313521764	1	pseudobulk	edgeR	LRT
Astrocyte	Rpa1	-0.085449061	0.247	0.312	0.325925926	0.421221865	0.888522533	1	pseudobulk	edgeR	LRT
Astrocyte	Rpap2	-0.072700075	0.096	0.13	0.111111111	0.149517685	0.692683677	1	pseudobulk	edgeR	LRT
Astrocyte	Rpap3	0.259031958	0.126	0.133	0.150617284	0.15755627	0.445204166	1	pseudobulk	edgeR	LRT
Astrocyte	Rpe	-0.025871427	0.127	0.164	0.15308642	0.20096463	0.983635915	1	pseudobulk	edgeR	LRT
Astrocyte	Rpgr	-0.044221969	0.195	0.227	0.265432099	0.300643087	0.53887317	1	pseudobulk	edgeR	LRT
Astrocyte	Rpgrip1	0.14767024	0.109	0.119	0.118518519	0.135048232	0.575150401	1	pseudobulk	edgeR	LRT
Astrocyte	Rpgrip1l	-0.122028084	0.156	0.228	0.22962963	0.292604502	0.901341604	1	pseudobulk	edgeR	LRT
Astrocyte	Rph3a	0.254080613	0.29	0.301	0.42962963	0.496784566	0.968710151	1	pseudobulk	edgeR	LRT
Astrocyte	Rpl10	0.014974776	0.173	0.195	0.197530864	0.237942122	0.988824982	1	pseudobulk	edgeR	LRT
Astrocyte	Rpl10a	0.1918346	0.249	0.289	0.309876543	0.372990354	0.926130027	1	pseudobulk	edgeR	LRT
Astrocyte	Rpl11	0.100902008	0.451	0.469	0.669135802	0.795819936	0.874395497	1	pseudobulk	edgeR	LRT
Astrocyte	Rpl12	0.11523874	0.269	0.314	0.340740741	0.397106109	0.873645576	1	pseudobulk	edgeR	LRT
Astrocyte	Rpl13	0.185050153	0.596	0.574	1.019753086	1.117363344	0.748364834	1	pseudobulk	edgeR	LRT
Astrocyte	Rpl13a	0.06549818	0.395	0.487	0.57037037	0.72829582	0.625003425	1	pseudobulk	edgeR	LRT
Astrocyte	Rpl14	0.058451129	0.34	0.387	0.420987654	0.541800643	0.73158042	1	pseudobulk	edgeR	LRT
Astrocyte	Rpl15	0.246828056	0.341	0.35	0.454320988	0.45659164	0.602101512	1	pseudobulk	edgeR	LRT
Astrocyte	Rpl17	0.190509967	0.381	0.392	0.488888889	0.580385852	0.950177695	1	pseudobulk	edgeR	LRT
Astrocyte	Rpl18	0.118409893	0.364	0.381	0.487654321	0.575562701	0.958246212	1	pseudobulk	edgeR	LRT
Astrocyte	Rpl18a	0.154706301	0.422	0.453	0.65308642	0.726688103	0.957538444	1	pseudobulk	edgeR	LRT
Astrocyte	Rpl19	0.154771904	0.474	0.498	0.717283951	0.802250804	0.826709168	1	pseudobulk	edgeR	LRT
Astrocyte	Rpl21	0.040029712	0.559	0.579	0.880246914	1.07073955	0.885595029	1	pseudobulk	edgeR	LRT
Astrocyte	Rpl22	0.203977006	0.215	0.233	0.255555556	0.278135048	0.677967464	1	pseudobulk	edgeR	LRT
Astrocyte	Rpl22l1	0.183084551	0.341	0.344	0.460493827	0.48392283	0.527059411	1	pseudobulk	edgeR	LRT
Astrocyte	Rpl23	0.122439128	0.521	0.51	0.835802469	0.932475884	0.750097359	1	pseudobulk	edgeR	LRT
Astrocyte	Rpl23a	0.029991862	0.302	0.367	0.401234568	0.514469453	0.674643149	1	pseudobulk	edgeR	LRT
Astrocyte	Rpl24	0.130893992	0.515	0.558	0.840740741	0.966237942	0.943224271	1	pseudobulk	edgeR	LRT
Astrocyte	Rpl26	0.238043541	0.558	0.531	0.914814815	0.946945338	0.723979701	1	pseudobulk	edgeR	LRT
Astrocyte	Rpl27	0.15149448	0.338	0.375	0.443209877	0.490353698	0.802520029	1	pseudobulk	edgeR	LRT
Astrocyte	Rpl27a	0.111334302	0.591	0.574	0.924691358	1.064308682	0.842646323	1	pseudobulk	edgeR	LRT
Astrocyte	Rpl28	0.269524997	0.542	0.519	0.881481481	0.898713826	0.661980566	1	pseudobulk	edgeR	LRT
Astrocyte	Rpl29	0.194962885	0.263	0.256	0.308641975	0.318327974	0.634931035	1	pseudobulk	edgeR	LRT
Astrocyte	Rpl3	0.197553618	0.358	0.373	0.481481481	0.509646302	0.525057198	1	pseudobulk	edgeR	LRT
Astrocyte	Rpl30	0.283345951	0.486	0.477	0.755555556	0.750803859	0.519581252	1	pseudobulk	edgeR	LRT
Astrocyte	Rpl31	-0.210888568	0.217	0.302	0.282716049	0.422829582	0.417097188	1	pseudobulk	edgeR	LRT
Astrocyte	Rpl32	0.154162841	0.411	0.439	0.569135802	0.665594855	0.974867885	1	pseudobulk	edgeR	LRT
Astrocyte	Rpl34	0.083033939	0.46	0.477	0.660493827	0.811897106	0.843850054	1	pseudobulk	edgeR	LRT
Astrocyte	Rpl35	-0.06142985	0.159	0.212	0.179012346	0.254019293	0.633956892	1	pseudobulk	edgeR	LRT
Astrocyte	Rpl35a	0.264881177	0.583	0.564	0.964197531	0.980707395	0.502085787	1	pseudobulk	edgeR	LRT
Astrocyte	Rpl36	0.09439533	0.483	0.513	0.737037037	0.844051447	0.86464697	1	pseudobulk	edgeR	LRT
Astrocyte	Rpl36a	0.143661306	0.201	0.243	0.241975309	0.302250804	0.95391839	1	pseudobulk	edgeR	LRT
Astrocyte	Rpl36al	0.362615466	0.24	0.214	0.308641975	0.311897106	0.567430325	1	pseudobulk	edgeR	LRT
Astrocyte	Rpl37	0.241999382	0.668	0.621	1.308641975	1.318327974	0.595370101	1	pseudobulk	edgeR	LRT
Astrocyte	Rpl37a	0.157402216	0.614	0.625	1.102469136	1.254019293	0.917927407	1	pseudobulk	edgeR	LRT
Astrocyte	Rpl38	0.18807185	0.685	0.64	1.316049383	1.403536977	0.841526536	1	pseudobulk	edgeR	LRT
Astrocyte	Rpl39	0.161281753	0.468	0.455	0.712345679	0.790996785	0.885576983	1	pseudobulk	edgeR	LRT
Astrocyte	Rpl4	0.189995805	0.232	0.236	0.282716049	0.311897106	0.808104016	1	pseudobulk	edgeR	LRT
Astrocyte	Rpl41	0.203024512	0.596	0.551	0.951851852	0.996784566	0.659010864	1	pseudobulk	edgeR	LRT
Astrocyte	Rpl5	-0.038405489	0.31	0.375	0.398765432	0.562700965	0.34089592	1	pseudobulk	edgeR	LRT
Astrocyte	Rpl6	0.30489555	0.496	0.476	0.748148148	0.762057878	0.701308051	1	pseudobulk	edgeR	LRT
Astrocyte	Rpl7	0.240144036	0.302	0.307	0.369135802	0.400321543	0.738425014	1	pseudobulk	edgeR	LRT
Astrocyte	Rpl7a	0.030063735	0.242	0.296	0.3	0.360128617	0.915443245	1	pseudobulk	edgeR	LRT
Astrocyte	Rpl7l1	0.00162807	0.106	0.125	0.117283951	0.139871383	0.686522486	1	pseudobulk	edgeR	LRT
Astrocyte	Rpl8	0.221658749	0.443	0.457	0.625925926	0.680064309	0.660941219	1	pseudobulk	edgeR	LRT
Astrocyte	Rpl9	0.242973562	0.485	0.463	0.686419753	0.737942122	0.70809516	1	pseudobulk	edgeR	LRT
Astrocyte	Rplp0	0.323079252	0.232	0.209	0.285185185	0.27170418	0.433172953	1	pseudobulk	edgeR	LRT
Astrocyte	Rplp1	0.245924299	0.665	0.64	1.219753086	1.252411576	0.627646772	1	pseudobulk	edgeR	LRT
Astrocyte	Rplp2	0.192424417	0.428	0.444	0.628395062	0.71221865	0.837102938	1	pseudobulk	edgeR	LRT
Astrocyte	Rpn1	0.017509083	0.251	0.288	0.30617284	0.387459807	0.970400721	1	pseudobulk	edgeR	LRT
Astrocyte	Rpn2	0.216078298	0.34	0.333	0.437037037	0.446945338	0.164179751	1	pseudobulk	edgeR	LRT
Astrocyte	Rpp14	-0.061911393	0.073	0.103	0.085185185	0.110932476	0.916265097	1	pseudobulk	edgeR	LRT
Astrocyte	Rpp21	-0.083333482	0.121	0.162	0.127160494	0.189710611	0.516060463	1	pseudobulk	edgeR	LRT
Astrocyte	Rpp30	-0.087893559	0.094	0.114	0.10617284	0.143086817	0.827778687	1	pseudobulk	edgeR	LRT
Astrocyte	Rprd1a	-0.076622439	0.412	0.514	0.633333333	0.872990354	0.543417386	1	pseudobulk	edgeR	LRT
Astrocyte	Rprd1b	-0.020400592	0.198	0.243	0.241975309	0.336012862	0.46022225	1	pseudobulk	edgeR	LRT
Astrocyte	Rprd2	0.037373918	0.458	0.513	0.775308642	0.91318328	0.556191158	1	pseudobulk	edgeR	LRT
Astrocyte	Rps10	0.117545429	0.453	0.471	0.658024691	0.713826367	0.771747455	1	pseudobulk	edgeR	LRT
Astrocyte	Rps11	0.176725588	0.399	0.413	0.541975309	0.601286174	0.763224001	1	pseudobulk	edgeR	LRT
Astrocyte	Rps12	0.154547035	0.41	0.439	0.572839506	0.691318328	0.783154904	1	pseudobulk	edgeR	LRT
Astrocyte	Rps13	0.163589287	0.364	0.37	0.503703704	0.557877814	0.689489017	1	pseudobulk	edgeR	LRT
Astrocyte	Rps14	0.157231463	0.421	0.461	0.617283951	0.710610932	0.653501585	1	pseudobulk	edgeR	LRT
Astrocyte	Rps15	0.235929202	0.46	0.471	0.665432099	0.725080386	0.788358471	1	pseudobulk	edgeR	LRT
Astrocyte	Rps15a	0.224759407	0.41	0.407	0.586419753	0.633440514	0.709615695	1	pseudobulk	edgeR	LRT
Astrocyte	Rps16	0.101198672	0.344	0.365	0.435802469	0.522508039	0.998043609	1	pseudobulk	edgeR	LRT
Astrocyte	Rps17	0.145782498	0.312	0.35	0.412345679	0.524115756	0.70136132	1	pseudobulk	edgeR	LRT
Astrocyte	Rps18	0.124908495	0.31	0.317	0.404938272	0.438906752	0.712411446	1	pseudobulk	edgeR	LRT
Astrocyte	Rps19	0.047821067	0.335	0.367	0.419753086	0.514469453	0.93304707	1	pseudobulk	edgeR	LRT
Astrocyte	Rps2	0.090239998	0.226	0.257	0.25308642	0.336012862	0.70993168	1	pseudobulk	edgeR	LRT
Astrocyte	Rps20	-0.04251667	0.3	0.341	0.374074074	0.506430868	0.580429109	1	pseudobulk	edgeR	LRT
Astrocyte	Rps21	0.162833369	0.646	0.646	1.230864198	1.395498392	0.842281872	1	pseudobulk	edgeR	LRT
Astrocyte	Rps23	0.218451885	0.436	0.445	0.619753086	6.83E-01	0.749294297	1	pseudobulk	edgeR	LRT
Astrocyte	Rps24	0.252256784	0.581	0.569	0.998765432	1.028938907	0.592614105	1	pseudobulk	edgeR	LRT
Astrocyte	Rps25	0.32776138	0.425	0.395	0.598765432	0.604501608	0.508644291	1	pseudobulk	edgeR	LRT
Astrocyte	Rps26	0.206372372	0.337	0.333	0.441975309	0.490353698	0.90988921	1	pseudobulk	edgeR	LRT
Astrocyte	Rps27	0.111732627	0.505	0.54	0.761728395	0.871382637	0.771532424	1	pseudobulk	edgeR	LRT
Astrocyte	Rps27a	0.140256333	0.558	0.553	0.92345679	1.036977492	0.826061763	1	pseudobulk	edgeR	LRT
Astrocyte	Rps28	0.054353462	0.485	0.531	0.741975309	0.953376206	0.813266842	1	pseudobulk	edgeR	LRT
Astrocyte	Rps29	0.149993755	0.807	0.768	1.980246914	2.237942122	0.962693998	1	pseudobulk	edgeR	LRT
Astrocyte	Rps3	0.371486763	0.338	0.301	0.444444444	0.40192926	0.294174471	1	pseudobulk	edgeR	LRT
Astrocyte	Rps3a1	0.296721318	0.479	0.445	0.722222222	0.741157556	0.535406622	1	pseudobulk	edgeR	LRT
Astrocyte	Rps4x	0.101355269	0.288	0.305	0.367901235	0.445337621	0.936342347	1	pseudobulk	edgeR	LRT
Astrocyte	Rps5	0.25997569	0.309	0.285	0.381481481	0.376205788	0.472598626	1	pseudobulk	edgeR	LRT
Astrocyte	Rps6	0.021129668	0.233	0.262	0.27654321	0.348874598	0.900881122	1	pseudobulk	edgeR	LRT
Astrocyte	Rps6ka1	0.256851547	0.204	0.196	0.272839506	0.294212219	0.516339959	1	pseudobulk	edgeR	LRT
Astrocyte	Rps6ka2	-0.298645992	0.146	0.257	0.188888889	0.34244373	0.044018877	1	pseudobulk	edgeR	LRT
Astrocyte	Rps6ka3	0.058342554	0.519	0.561	1.108641975	1.443729904	0.643961378	1	pseudobulk	edgeR	LRT
Astrocyte	Rps6ka5	-0.049628141	0.505	0.563	0.981481481	1.27170418	0.998616521	1	pseudobulk	edgeR	LRT
Astrocyte	Rps6kb1	0.116886092	0.452	0.494	0.708641975	0.871382637	0.891515195	1	pseudobulk	edgeR	LRT
Astrocyte	Rps6kb2	-0.292211948	0.146	0.212	0.181481481	0.266881029	0.710741893	1	pseudobulk	edgeR	LRT
Astrocyte	Rps6kc1	0.115027426	0.189	0.211	0.230864198	0.292604502	0.995480295	1	pseudobulk	edgeR	LRT
Astrocyte	Rps7	0.121706664	0.362	0.408	0.492592593	0.593247588	0.998400045	1	pseudobulk	edgeR	LRT
Astrocyte	Rps8	0.193634	0.638	0.643	1.241975309	1.372990354	0.903068258	1	pseudobulk	edgeR	LRT
Astrocyte	Rps9	0.119211017	0.333	0.367	0.420987654	0.491961415	0.953692977	1	pseudobulk	edgeR	LRT
Astrocyte	Rpsa	0.243281787	0.44	0.408	0.634567901	0.643086817	0.492094866	1	pseudobulk	edgeR	LRT
Astrocyte	Rptor	-0.043579039	0.491	0.571	0.869135802	1.154340836	0.628587236	1	pseudobulk	edgeR	LRT
Astrocyte	Rraga	-0.055664425	0.13	0.153	0.143209877	0.175241158	0.976842151	1	pseudobulk	edgeR	LRT
Astrocyte	Rragb	-0.203026953	0.158	0.243	0.204938272	0.337620579	0.16442664	1	pseudobulk	edgeR	LRT
Astrocyte	Rragc	0.04194236	0.116	0.159	0.14691358	0.20096463	0.644968911	1	pseudobulk	edgeR	LRT
Astrocyte	Rragd	0.027471629	0.133	0.17	0.164197531	0.215434084	0.727599172	1	pseudobulk	edgeR	LRT
Astrocyte	Rrbp1	-0.040652274	0.462	0.532	0.735802469	0.959807074	0.839384868	1	pseudobulk	edgeR	LRT
Astrocyte	Rreb1	-0.169146478	0.543	0.659	1.1	1.622186495	0.435123746	1	pseudobulk	edgeR	LRT
Astrocyte	Rrm2b	-0.180309909	0.083	0.122	0.09382716	0.143086817	0.297262378	1	pseudobulk	edgeR	LRT
Astrocyte	Rrn3	-0.009208126	0.157	0.185	0.191358025	0.241157556	0.930378203	1	pseudobulk	edgeR	LRT
Astrocyte	Rrnad1	0.075693496	0.211	0.24	0.258024691	0.300643087	0.582552051	1	pseudobulk	edgeR	LRT
Astrocyte	Rrp1	-0.076529083	0.225	0.278	0.274074074	0.353697749	0.872762412	1	pseudobulk	edgeR	LRT
Astrocyte	Rsbn1	-0.147852556	0.323	0.436	0.45308642	0.723472669	0.064901434	1	pseudobulk	edgeR	LRT
Astrocyte	Rsbn1l	-0.134602095	0.414	0.484	0.672839506	0.916398714	0.489040523	1	pseudobulk	edgeR	LRT
Astrocyte	Rsf1	0.098973592	0.515	0.531	0.914814815	1.099678457	0.731099576	1	pseudobulk	edgeR	LRT
Astrocyte	Rsf1os1	-0.286049403	0.132	0.18	0.171604938	0.254019293	0.965922732	1	pseudobulk	edgeR	LRT
Astrocyte	Rsf1os2	0.148513665	0.096	0.106	0.127160494	0.136655949	0.409171397	1	pseudobulk	edgeR	LRT
Astrocyte	Rsl1d1	0.224933441	0.125	0.14	0.144444444	0.168810289	0.595377391	1	pseudobulk	edgeR	LRT
Astrocyte	Rsph3a	-0.169212838	0.081	0.117	0.095061728	0.133440514	0.753244839	1	pseudobulk	edgeR	LRT
Astrocyte	Rspry1	-0.012504542	0.357	0.431	0.55308642	0.718649518	0.780693189	1	pseudobulk	edgeR	LRT
Astrocyte	Rsrc1	0.009268561	0.417	0.489	0.787654321	0.967845659	0.929405151	1	pseudobulk	edgeR	LRT
Astrocyte	Rsrc2	0.011221007	0.509	0.569	0.859259259	1.08681672	0.996840953	1	pseudobulk	edgeR	LRT
Astrocyte	Rsrp1	0.139583923	0.68	0.72	1.535802469	1.652733119	0.163912108	1	pseudobulk	edgeR	LRT
Astrocyte	Rsu1	-0.059093616	0.221	0.275	0.296296296	0.408360129	0.513844554	1	pseudobulk	edgeR	LRT
Astrocyte	Rtca	0.260932456	0.141	0.127	0.160493827	0.144694534	0.06530069	1	pseudobulk	edgeR	LRT
Astrocyte	Rtcb	0.19220023	0.131	0.146	0.154320988	0.175241158	0.661303031	1	pseudobulk	edgeR	LRT
Astrocyte	Rtel1	-0.221056281	0.095	0.154	0.109876543	0.175241158	0.231640722	1	pseudobulk	edgeR	LRT
Astrocyte	Rtf1	0.069854992	0.338	0.371	0.47037037	0.549839228	0.658030888	1	pseudobulk	edgeR	LRT
Astrocyte	Rtf2	-0.162471894	0.075	0.108	0.079012346	0.125401929	0.259927457	1	pseudobulk	edgeR	LRT
Astrocyte	Rtl8a	0.276604527	0.216	0.199	0.254320988	0.239549839	0.238482484	1	pseudobulk	edgeR	LRT
Astrocyte	Rtn1	0.226737086	0.848	0.796	2.512345679	2.861736334	0.948670112	1	pseudobulk	edgeR	LRT
Astrocyte	Rtn3	0.038678604	0.79	0.836	2.255555556	2.863344051	0.868355311	1	pseudobulk	edgeR	LRT
Astrocyte	Rtn4	-0.07915319	0.617	0.703	1.320987654	1.747588424	0.570274557	1	pseudobulk	edgeR	LRT
Astrocyte	Rtn4r	0.149561745	0.117	0.135	0.134567901	0.175241158	0.649634545	1	pseudobulk	edgeR	LRT
Astrocyte	Rtn4rl1	0.276996469	0.196	0.201	0.269135802	0.303858521	0.701357825	1	pseudobulk	edgeR	LRT
Astrocyte	Rtraf	0.24453692	0.186	0.22	0.244444444	0.270096463	0.497268327	1	pseudobulk	edgeR	LRT
Astrocyte	Rttn	0.086668002	0.169	0.196	0.232098765	0.281350482	0.85541339	1	pseudobulk	edgeR	LRT
Astrocyte	Rubcn	0.036657518	0.199	0.248	0.250617284	0.326366559	0.650269701	1	pseudobulk	edgeR	LRT
Astrocyte	Rufy1	-0.21213372	0.225	0.31	0.298765432	0.414790997	0.520256227	1	pseudobulk	edgeR	LRT
Astrocyte	Rufy2	-0.154803819	0.394	0.505	0.611111111	0.86977492	0.539192475	1	pseudobulk	edgeR	LRT
Astrocyte	Rufy3	0.190528726	0.632	0.645	1.220987654	1.464630225	0.954834019	1	pseudobulk	edgeR	LRT
Astrocyte	Rundc3a	0.274654676	0.238	0.235	0.298765432	0.311897106	0.615427556	1	pseudobulk	edgeR	LRT
Astrocyte	Rundc3b	0.208949172	0.152	0.158	0.218518519	0.270096463	0.987747522	1	pseudobulk	edgeR	LRT
Astrocyte	Runx1t1	0.275731707	0.467	0.439	0.901234568	0.964630225	0.349022028	1	pseudobulk	edgeR	LRT
Astrocyte	Runx2	0.145428409	0.1	0.095	0.128395062	0.135048232	0.514037551	1	pseudobulk	edgeR	LRT
Astrocyte	Rusc2	0.097687538	0.188	0.219	0.214814815	0.282958199	0.546152629	1	pseudobulk	edgeR	LRT
Astrocyte	Ruvbl1	-0.083280586	0.086	0.116	0.098765432	0.131832797	0.765520613	1	pseudobulk	edgeR	LRT
Astrocyte	Rwdd1	0.025840433	0.17	0.198	0.202469136	0.233118971	0.736605531	1	pseudobulk	edgeR	LRT
Astrocyte	Rwdd4a	0.081665975	0.079	0.101	0.095061728	0.117363344	0.972694458	1	pseudobulk	edgeR	LRT
Astrocyte	Rxrb	0.244342211	0.098	0.114	0.10617284	0.118971061	0.762658097	1	pseudobulk	edgeR	LRT
Astrocyte	Rxylt1	0.097445624	0.179	0.207	0.218518519	0.266881029	0.875911155	1	pseudobulk	edgeR	LRT
Astrocyte	Rybp	-0.074462472	0.132	0.153	0.172839506	0.229903537	0.693581396	1	pseudobulk	edgeR	LRT
Astrocyte	Ryk	-0.125361788	0.38	0.476	0.57654321	0.786173633	0.70743021	1	pseudobulk	edgeR	LRT
Astrocyte	Ryr2	0.042850243	0.788	0.786	3.295061728	4.294212219	0.594530603	1	pseudobulk	edgeR	LRT
Astrocyte	Ryr3	0.13465626	0.151	0.175	0.369135802	0.416398714	0.52604194	1	pseudobulk	edgeR	LRT
Astrocyte	S100a1	0.124330432	0.141	0.167	0.158024691	0.188102894	0.969377142	1	pseudobulk	edgeR	LRT
Astrocyte	S100a10	0.085302357	0.099	0.113	0.119753086	0.139871383	0.700377633	1	pseudobulk	edgeR	LRT
Astrocyte	S100a13	-0.075425175	0.081	0.114	0.091358025	0.135048232	0.559415199	1	pseudobulk	edgeR	LRT
Astrocyte	S100a16	0.056943208	0.105	0.129	0.124691358	0.151125402	0.895703934	1	pseudobulk	edgeR	LRT
Astrocyte	S100b	0.181133086	0.591	0.614	1.007407407	1.167202572	0.859378314	1	pseudobulk	edgeR	LRT
Astrocyte	S100pbp	-0.20601307	0.246	0.301	0.32345679	0.508038585	0.137345723	1	pseudobulk	edgeR	LRT
Astrocyte	S1pr1	-0.116189536	0.53	0.627	0.962962963	1.221864952	0.797695383	1	pseudobulk	edgeR	LRT
Astrocyte	Sacm1l	0.084728489	0.368	0.402	0.49382716	0.590032154	0.937113542	1	pseudobulk	edgeR	LRT
Astrocyte	Sacs	0.353786748	0.17	0.14	0.220987654	0.192926045	0.041542528	1	pseudobulk	edgeR	LRT
Astrocyte	Sae1	0.056900715	0.18	0.207	0.217283951	0.268488746	0.842525559	1	pseudobulk	edgeR	LRT
Astrocyte	Safb	0.100412928	0.384	0.418	0.554320988	0.681672026	0.889337731	1	pseudobulk	edgeR	LRT
Astrocyte	Safb2	-0.216439444	0.304	0.413	0.424691358	0.609324759	0.539625974	1	pseudobulk	edgeR	LRT
Astrocyte	Sall2	-0.078604497	0.275	0.32	0.374074074	0.451768489	0.671310619	1	pseudobulk	edgeR	LRT
Astrocyte	Samd12	0.122016527	0.626	0.601	2.113580247	2.606109325	0.96151605	1	pseudobulk	edgeR	LRT
Astrocyte	Samd14	0.379601043	0.2	0.18	0.243209877	0.225080386	0.116952187	1	pseudobulk	edgeR	LRT
Astrocyte	Samd4	-0.141621894	0.616	0.704	1.577777778	2.221864952	0.525098344	1	pseudobulk	edgeR	LRT
Astrocyte	Samd4b	0.008298633	0.202	0.244	0.261728395	0.307073955	0.631574383	1	pseudobulk	edgeR	LRT
Astrocyte	Samd8	-0.019285861	0.21	0.249	0.259259259	0.332797428	0.872439652	1	pseudobulk	edgeR	LRT
Astrocyte	Samhd1	0.288613661	0.151	0.153	0.208641975	0.192926045	0.046444054	1	pseudobulk	edgeR	LRT
Astrocyte	Samm50	-0.039052825	0.169	0.195	0.192592593	0.241157556	0.93410221	1	pseudobulk	edgeR	LRT
Astrocyte	Sap130	-0.169846161	0.277	0.36	0.381481481	0.54340836	0.346127533	1	pseudobulk	edgeR	LRT
Astrocyte	Sap18	0.285175187	0.154	0.166	0.180246914	0.18488746	0.353155656	1	pseudobulk	edgeR	LRT
Astrocyte	Sap30bp	0.17296386	0.142	0.153	0.164197531	0.178456592	0.373995117	1	pseudobulk	edgeR	LRT
Astrocyte	Sap30l	0.142607706	0.095	0.108	0.107407407	0.120578778	0.533447108	1	pseudobulk	edgeR	LRT
Astrocyte	Sar1a	0.425612463	0.142	0.135	0.155555556	0.149517685	0.232684168	1	pseudobulk	edgeR	LRT
Astrocyte	Sar1b	-0.193721112	0.212	0.293	0.251851852	0.379421222	0.390601221	1	pseudobulk	edgeR	LRT
Astrocyte	Saraf	0.119945608	0.317	0.341	0.439506173	0.508038585	0.629758116	1	pseudobulk	edgeR	LRT
Astrocyte	Sarnp	-0.056789692	0.46	0.551	0.739506173	0.988745981	0.525038232	1	pseudobulk	edgeR	LRT
Astrocyte	Sars	-0.036452046	0.223	0.283	0.291358025	0.374598071	0.908488356	1	pseudobulk	edgeR	LRT
Astrocyte	Sart1	0.234358977	0.1	0.106	1.11E-01	0.117363344	0.496343968	1	pseudobulk	edgeR	LRT
Astrocyte	Sart3	0.070647021	0.126	0.138	0.14691358	0.191318328	0.627160973	1	pseudobulk	edgeR	LRT
Astrocyte	Sash1	-0.093623362	0.835	0.902	2.897530864	3.86977492	0.835416121	1	pseudobulk	edgeR	LRT
Astrocyte	Sass6	0.00767936	0.107	0.15	0.140740741	0.186495177	0.743046477	1	pseudobulk	edgeR	LRT
Astrocyte	Sat1	-0.035395127	0.575	0.646	1.227160494	1.575562701	0.956514862	1	pseudobulk	edgeR	LRT
Astrocyte	Sat2	0.206654536	0.114	0.116	0.127160494	0.125401929	0.275926009	1	pseudobulk	edgeR	LRT
Astrocyte	Satb1	0.085572999	0.226	0.249	0.309876543	0.36977492	0.752313592	1	pseudobulk	edgeR	LRT
Astrocyte	Sav1	-0.050427415	0.098	0.114	0.10617284	0.125401929	0.761876258	1	pseudobulk	edgeR	LRT
Astrocyte	Sbds	0.14466749	0.148	0.18	0.174074074	0.217041801	0.914825202	1	pseudobulk	edgeR	LRT
Astrocyte	Sbf1	0.059103907	0.188	0.211	0.216049383	0.266881029	0.944579143	1	pseudobulk	edgeR	LRT
Astrocyte	Sbf2	-0.061205039	0.599	0.67	1.369135802	1.800643087	0.745490082	1	pseudobulk	edgeR	LRT
Astrocyte	Sbk1	-0.016604218	0.304	0.375	0.412345679	0.556270096	0.56920354	1	pseudobulk	edgeR	LRT
Astrocyte	Sbno1	0.061247089	0.491	0.566	0.850617284	1.072347267	0.956134085	1	pseudobulk	edgeR	LRT
Astrocyte	Sbno2	-0.053487183	0.117	0.145	0.138271605	0.180064309	0.885272853	1	pseudobulk	edgeR	LRT
Astrocyte	Sc5d	-0.007919255	0.159	0.186	0.188888889	0.233118971	0.95400845	1	pseudobulk	edgeR	LRT
Astrocyte	Scaf1	-0.017991171	0.13	0.172	0.148148148	0.213826367	0.424877665	1	pseudobulk	edgeR	LRT
Astrocyte	Scaf11	0.093576922	0.327	0.378	0.471604938	0.585209003	0.986122471	1	pseudobulk	edgeR	LRT
Astrocyte	Scaf4	0.095872318	0.314	0.373	0.411111111	0.545016077	0.688161838	1	pseudobulk	edgeR	LRT
Astrocyte	Scaf8	0.106197726	0.532	0.585	0.912345679	1.131832797	0.908361194	1	pseudobulk	edgeR	LRT
Astrocyte	Scai	0.077555985	0.477	0.514	0.84691358	1.041800643	0.947172119	1	pseudobulk	edgeR	LRT
Astrocyte	Scamp1	0.03936549	0.344	0.397	0.464197531	0.590032154	0.837891835	1	pseudobulk	edgeR	LRT
Astrocyte	Scamp2	-0.011129455	0.132	0.159	0.156790123	0.18488746	0.539437329	1	pseudobulk	edgeR	LRT
Astrocyte	Scamp3	0.357594236	0.111	0.103	0.127160494	0.118971061	0.126474939	1	pseudobulk	edgeR	LRT
Astrocyte	Scamp5	0.025017886	0.275	0.33	0.365432099	0.435691318	0.767394895	1	pseudobulk	edgeR	LRT
Astrocyte	Scand1	0.013883907	0.148	0.158	0.162962963	0.181672026	0.877594287	1	pseudobulk	edgeR	LRT
Astrocyte	Scap	-0.13602954	0.163	0.222	0.203703704	0.297427653	0.454329223	1	pseudobulk	edgeR	LRT
Astrocyte	Scaper	-0.065704898	0.593	0.701	1.37654321	1.811897106	0.79705858	1	pseudobulk	edgeR	LRT
Astrocyte	Scarb2	0.018227807	0.301	0.362	0.416049383	0.522508039	0.983884969	1	pseudobulk	edgeR	LRT
Astrocyte	Sccpdh	-0.168447624	0.148	0.185	0.174074074	0.239549839	0.546675545	1	pseudobulk	edgeR	LRT
Astrocyte	Scd1	0.250485274	0.204	0.193	0.266666667	0.249196141	0.133604008	1	pseudobulk	edgeR	LRT
Astrocyte	Scd2	0.116980286	0.856	0.862	3.056790123	3.374598071	0.234766806	1	pseudobulk	edgeR	LRT
Astrocyte	Scfd1	0.145149904	0.263	0.285	0.35308642	0.400321543	0.525926247	1	pseudobulk	edgeR	LRT
Astrocyte	Scfd2	0.021572645	0.294	0.317	0.519753086	0.6414791	0.875993066	1	pseudobulk	edgeR	LRT
Astrocyte	Scg2	-0.171746528	0.184	0.294	0.258024691	0.387459807	0.343569517	1	pseudobulk	edgeR	LRT
Astrocyte	Scg3	-0.093442762	0.538	0.638	0.928395062	1.326366559	0.277333831	1	pseudobulk	edgeR	LRT
Astrocyte	Scg5	0.168244497	0.533	0.537	0.903703704	1.048231511	0.649818189	1	pseudobulk	edgeR	LRT
Astrocyte	Schip1	0.112491893	0.523	0.534	1.020987654	1.231511254	0.950929025	1	pseudobulk	edgeR	LRT
Astrocyte	Sclt1	-0.00880589	0.474	0.537	0.913580247	1.115755627	0.757435764	1	pseudobulk	edgeR	LRT
Astrocyte	Scly	0.034698362	0.081	0.101	0.087654321	0.138263666	0.347081392	1	pseudobulk	edgeR	LRT
Astrocyte	Scmh1	-0.146379715	0.554	0.654	1.148148148	1.676848875	0.217425388	1	pseudobulk	edgeR	LRT
Astrocyte	Scn1a	0.315010774	0.47	0.444	1.107407407	1.213826367	0.725716758	1	pseudobulk	edgeR	LRT
Astrocyte	Scn1b	0.239835683	0.565	0.566	0.949382716	0.996784566	0.605981018	1	pseudobulk	edgeR	LRT
Astrocyte	Scn2a	0.187025089	0.727	0.691	2.456790123	3.025723473	0.780824555	1	pseudobulk	edgeR	LRT
Astrocyte	Scn2b	0.149782288	0.38	0.429	0.549382716	0.710610932	0.693600159	1	pseudobulk	edgeR	LRT
Astrocyte	Scn8a	0.097068339	0.522	0.564	1.120987654	1.454983923	0.697193898	1	pseudobulk	edgeR	LRT
Astrocyte	Scnm1	-0.088889069	0.09	0.117	0.1	0.120578778	0.812898411	1	pseudobulk	edgeR	LRT
Astrocyte	Scoc	0.19934492	0.23	0.243	0.282716049	0.318327974	0.829554161	1	pseudobulk	edgeR	LRT
Astrocyte	Scp2	0.29495656	0.204	0.222	0.245679012	0.266881029	0.671482867	1	pseudobulk	edgeR	LRT
Astrocyte	Scpep1	-0.262755208	0.13	0.19	0.15308642	0.254019293	0.273263511	1	pseudobulk	edgeR	LRT
Astrocyte	Scrg1	-0.059789911	0.19	0.225	0.259259259	0.318327974	0.835283759	1	pseudobulk	edgeR	LRT
Astrocyte	Scrib	-0.193909104	0.072	0.1	0.077777778	0.101286174	0.975714906	1	pseudobulk	edgeR	LRT
Astrocyte	Scrn1	0.018363947	0.401	0.474	0.628395062	0.805466238	0.966302395	1	pseudobulk	edgeR	LRT
Astrocyte	Scrn3	-0.126237129	0.123	0.167	0.158024691	0.223472669	0.49726276	1	pseudobulk	edgeR	LRT
Astrocyte	Scrt1	0.094024076	0.133	0.137	0.15308642	0.178456592	0.955596771	1	pseudobulk	edgeR	LRT
Astrocyte	Scyl1	0.095215902	0.083	0.101	0.091358025	0.11414791	0.89948786	1	pseudobulk	edgeR	LRT
Astrocyte	Scyl2	-0.057063857	0.106	0.141	0.12962963	0.168810289	0.850531362	1	pseudobulk	edgeR	LRT
Astrocyte	Scyl3	0.042719171	0.111	0.138	0.118518519	0.152733119	0.939120375	1	pseudobulk	edgeR	LRT
Astrocyte	Sdc2	0.017579132	0.5	0.561	1.033333333	1.268488746	0.699053302	1	pseudobulk	edgeR	LRT
Astrocyte	Sdc3	-0.096201327	0.272	0.342	0.371604938	0.491961415	0.949481214	1	pseudobulk	edgeR	LRT
Astrocyte	Sdc4	0.16075086	0.443	0.458	0.733333333	0.823151125	0.475735106	1	pseudobulk	edgeR	LRT
Astrocyte	Sdcbp	-0.097944178	0.3	0.375	0.433333333	0.554662379	0.791627897	1	pseudobulk	edgeR	LRT
Astrocyte	Sdccag8	0.036396269	0.391	0.466	0.64691358	0.763665595	0.587191212	1	pseudobulk	edgeR	LRT
Astrocyte	Sde2	-0.00609946	0.094	0.127	0.108641975	0.144694534	0.78368174	1	pseudobulk	edgeR	LRT
Astrocyte	Sdf2	-0.215775046	0.185	0.286	0.230864198	0.377813505	0.087523338	1	pseudobulk	edgeR	LRT
Astrocyte	Sdf4	0.134891015	0.29	0.312	0.367901235	0.422829582	0.636330099	1	pseudobulk	edgeR	LRT
Astrocyte	Sdha	0.088218599	0.493	0.535	0.808641975	0.948553055	0.645846679	1	pseudobulk	edgeR	LRT
Astrocyte	Sdhaf2	0.219301899	0.147	0.162	0.17037037	0.199356913	0.908786816	1	pseudobulk	edgeR	LRT
Astrocyte	Sdhaf3	-0.023903866	0.12	0.151	0.139506173	0.191318328	0.647460347	1	pseudobulk	edgeR	LRT
Astrocyte	Sdhb	-0.063496171	0.225	0.277	0.280246914	0.361736334	0.764033252	1	pseudobulk	edgeR	LRT
Astrocyte	Sdhc	0.004600238	0.26	0.293	0.32345679	0.430868167	0.568077492	1	pseudobulk	edgeR	LRT
Astrocyte	Sdhd	0.087656521	0.11	0.125	0.117283951	0.135048232	0.646197688	1	pseudobulk	edgeR	LRT
Astrocyte	Sdk2	-0.121741312	0.281	0.342	0.441975309	0.601286174	0.878424667	1	pseudobulk	edgeR	LRT
Astrocyte	Sec11a	0.055086378	0.251	0.285	0.324691358	0.398713826	0.998049674	1	pseudobulk	edgeR	LRT
Astrocyte	Sec11c	0.08832023	0.22	0.212	0.261728395	0.268488746	0.193681606	1	pseudobulk	edgeR	LRT
Astrocyte	Sec14l1	0.082220488	0.299	0.326	0.40617284	0.517684887	0.767778273	1	pseudobulk	edgeR	LRT
Astrocyte	Sec14l2	-0.027971054	0.174	0.198	0.198765432	0.258842444	0.874444462	1	pseudobulk	edgeR	LRT
Astrocyte	Sec16a	-0.10230515	0.186	0.248	0.243209877	0.327974277	0.667230496	1	pseudobulk	edgeR	LRT
Astrocyte	Sec22a	0.039933119	0.194	0.23	0.266666667	0.316720257	0.578210496	1	pseudobulk	edgeR	LRT
Astrocyte	Sec22b	0.039453581	0.159	0.172	0.187654321	0.207395498	0.527600784	1	pseudobulk	edgeR	LRT
Astrocyte	Sec23a	-0.007364444	0.199	0.249	0.255555556	0.331189711	0.854597173	1	pseudobulk	edgeR	LRT
Astrocyte	Sec23b	0.275967057	0.142	0.151	0.166666667	0.176848875	0.367849591	1	pseudobulk	edgeR	LRT
Astrocyte	Sec23ip	0.047293476	0.144	0.174	0.166666667	0.213826367	0.718035648	1	pseudobulk	edgeR	LRT
Astrocyte	Sec24a	0.086542239	0.26	0.302	0.390123457	0.451768489	0.47478832	1	pseudobulk	edgeR	LRT
Astrocyte	Sec24b	0.219574935	0.406	0.402	0.619753086	0.628617363	0.086256907	1	pseudobulk	edgeR	LRT
Astrocyte	Sec24c	0.146221465	0.132	0.154	0.154320988	0.178456592	0.538258848	1	pseudobulk	edgeR	LRT
Astrocyte	Sec31a	0.064698869	0.222	0.26	0.271604938	0.348874598	0.85428436	1	pseudobulk	edgeR	LRT
Astrocyte	Sec61a1	-0.11154887	0.154	0.183	0.186419753	0.231511254	0.803614854	1	pseudobulk	edgeR	LRT
Astrocyte	Sec61a2	-0.003864789	0.364	0.418	0.504938272	0.673633441	0.528880032	1	pseudobulk	edgeR	LRT
Astrocyte	Sec61g	0.19164901	0.27	0.302	0.356790123	0.393890675	0.797933079	1	pseudobulk	edgeR	LRT
Astrocyte	Sec62	0.099264073	0.633	0.682	1.224691358	1.493569132	0.914301773	1	pseudobulk	edgeR	LRT
Astrocyte	Sec63	-0.009103892	0.336	0.41	0.522222222	0.688102894	0.574476427	1	pseudobulk	edgeR	LRT
Astrocyte	Secisbp2	-0.001883736	0.168	0.207	0.201234568	0.260450161	0.865575006	1	pseudobulk	edgeR	LRT
Astrocyte	Secisbp2l	0.12254919	0.269	0.317	0.358024691	0.432475884	0.908828568	1	pseudobulk	edgeR	LRT
Astrocyte	Seh1l	-0.019735915	0.093	0.125	0.104938272	0.146302251	0.570926241	1	pseudobulk	edgeR	LRT
Astrocyte	Sel1l	0.019215339	0.306	0.381	0.455555556	0.562700965	0.904409979	1	pseudobulk	edgeR	LRT
Astrocyte	Sel1l3	0.097876359	0.453	0.489	0.879012346	1.138263666	0.599159681	1	pseudobulk	edgeR	LRT
Astrocyte	Selenof	0.016808157	0.243	0.286	0.295061728	0.366559486	0.969580224	1	pseudobulk	edgeR	LRT
Astrocyte	Selenoi	0.235860159	0.204	0.199	0.249382716	0.268488746	0.449633643	1	pseudobulk	edgeR	LRT
Astrocyte	Selenok	0.197839982	0.377	0.387	0.525925926	0.546623794	0.488401401	1	pseudobulk	edgeR	LRT
Astrocyte	Selenom	0.199456353	0.557	0.516	0.844444444	0.877813505	0.501655512	1	pseudobulk	edgeR	LRT
Astrocyte	Selenon	0.185767704	0.147	0.17	0.167901235	0.204180064	0.897795102	1	pseudobulk	edgeR	LRT
Astrocyte	Selenoo	0.030407338	0.136	0.166	0.151851852	0.18488746	0.901263182	1	pseudobulk	edgeR	LRT
Astrocyte	Selenop	0.154694028	0.246	0.27	0.337037037	0.376205788	0.480510641	1	pseudobulk	edgeR	LRT
Astrocyte	Selenos	0.176852498	0.301	0.305	0.381481481	0.405144695	0.39579449	1	pseudobulk	edgeR	LRT
Astrocyte	Selenot	0.027094133	0.268	0.342	0.356790123	0.488745981	0.461907876	1	pseudobulk	edgeR	LRT
Astrocyte	Selenow	0.05179954	0.422	0.453	0.567901235	0.680064309	0.887992133	1	pseudobulk	edgeR	LRT
Astrocyte	Sem1	0.051967107	0.264	0.326	0.328395062	0.451768489	0.411546029	1	pseudobulk	edgeR	LRT
Astrocyte	Sema3d	-0.121705137	0.128	0.156	0.201234568	0.302250804	0.5706562	1	pseudobulk	edgeR	LRT
Astrocyte	Sema4a	-0.144327354	0.115	0.148	0.138271605	0.178456592	0.790504345	1	pseudobulk	edgeR	LRT
Astrocyte	Sema4b	-0.286750652	0.149	0.219	0.187654321	0.279742765	0.471016006	1	pseudobulk	edgeR	LRT
Astrocyte	Sema4d	0.051745152	0.219	0.254	0.295061728	0.392282958	0.687221031	1	pseudobulk	edgeR	LRT
Astrocyte	Sema4f	0.147962714	0.101	0.113	0.113580247	0.136655949	0.830887071	1	pseudobulk	edgeR	LRT
Astrocyte	Sema4g	0.224752205	0.117	0.111	0.133333333	0.13022508	0.23364716	1	pseudobulk	edgeR	LRT
Astrocyte	Sema5a	0.10266871	0.196	0.206	0.332098765	0.482315113	0.348107324	1	pseudobulk	edgeR	LRT
Astrocyte	Sema6a	0.104416908	0.291	0.328	0.495061728	0.689710611	0.370874822	1	pseudobulk	edgeR	LRT
Astrocyte	Sema6d	-0.278754332	0.931	0.944	8.787654321	14.23472669	0.250640911	1	pseudobulk	edgeR	LRT
Astrocyte	Sema7a	0.126964311	0.149	0.17	0.174074074	0.221864952	0.779668784	1	pseudobulk	edgeR	LRT
Astrocyte	Senp1	0.082098889	0.36	0.408	0.537037037	0.652733119	0.766251024	1	pseudobulk	edgeR	LRT
Astrocyte	Senp2	-0.124465123	0.274	0.35	0.359259259	0.522508039	0.243754926	1	pseudobulk	edgeR	LRT
Astrocyte	Senp3	-0.14389211	0.175	0.236	0.20617284	0.278135048	0.777926329	1	pseudobulk	edgeR	LRT
Astrocyte	Senp5	0.027395112	0.28	0.339	0.379012346	0.546623794	0.325281752	1	pseudobulk	edgeR	LRT
Astrocyte	Senp6	0.034055757	0.509	0.551	0.874074074	1.11414791	0.856510623	1	pseudobulk	edgeR	LRT
Astrocyte	Senp7	0.112507964	0.547	0.568	1.002469136	1.191318328	0.779345545	1	pseudobulk	edgeR	LRT
Astrocyte	Senp8	0.090914499	0.123	0.141	0.145679012	0.175241158	0.726854308	1	pseudobulk	edgeR	LRT
Astrocyte	Sephs1	-0.414531604	0.078	0.122	0.087654321	0.15755627	0.069681899	1	pseudobulk	edgeR	LRT
Astrocyte	Sepsecs	0.016208028	0.122	0.158	0.141975309	0.180064309	0.999314186	1	pseudobulk	edgeR	LRT
Astrocyte	Sept10	-0.159392322	0.073	0.103	0.082716049	0.131832797	0.269528413	1	pseudobulk	edgeR	LRT
Astrocyte	Sept11	0.206886182	0.272	0.275	0.371604938	0.445337621	0.920093913	1	pseudobulk	edgeR	LRT
Astrocyte	Sept3	0.287060256	0.393	0.387	0.587654321	0.670418006	0.922613694	1	pseudobulk	edgeR	LRT
Astrocyte	Sept4	0.231081357	0.307	0.28	0.408641975	0.405144695	0.201151628	1	pseudobulk	edgeR	LRT
Astrocyte	Sept6	0.060881524	0.211	0.23	0.282716049	0.347266881	0.877049658	1	pseudobulk	edgeR	LRT
Astrocyte	Sept7	0.187074551	0.573	0.609	1.135802469	1.258842444	0.39495394	1	pseudobulk	edgeR	LRT
Astrocyte	Sept8	0.280636473	0.381	0.365	0.569135802	0.623794212	0.653799755	1	pseudobulk	edgeR	LRT
Astrocyte	Serac1	-0.191355917	0.104	0.148	0.119753086	0.181672026	0.419498437	1	pseudobulk	edgeR	LRT
Astrocyte	Serbp1	0.097180561	0.521	0.559	0.844444444	1.046623794	0.782597565	1	pseudobulk	edgeR	LRT
Astrocyte	Serf2	0.168843975	0.394	0.416	0.54691358	0.604501608	0.784849981	1	pseudobulk	edgeR	LRT
Astrocyte	Sergef	0.114967633	0.277	0.288	0.412345679	0.511254019	0.905587527	1	pseudobulk	edgeR	LRT
Astrocyte	Serinc1	0.184757199	0.738	0.712	1.445679012	1.607717042	0.579525471	1	pseudobulk	edgeR	LRT
Astrocyte	Serinc2	-0.05884027	0.088	0.122	0.1	0.163987138	0.253204317	1	pseudobulk	edgeR	LRT
Astrocyte	Serinc3	0.216102509	0.31	0.331	0.409876543	0.461414791	0.508932007	1	pseudobulk	edgeR	LRT
Astrocyte	Serinc5	0.160906637	0.126	0.146	0.161728395	0.180064309	0.584011405	1	pseudobulk	edgeR	LRT
Astrocyte	Serp2	0.046628455	0.132	0.153	0.165432099	0.199356913	0.967548141	1	pseudobulk	edgeR	LRT
Astrocyte	Serpinb6a	-0.20444403	0.237	0.299	0.303703704	0.440514469	0.550627694	1	pseudobulk	edgeR	LRT
Astrocyte	Serpine2	0.125859011	0.638	0.661	1.395061728	1.631832797	0.443936613	1	pseudobulk	edgeR	LRT
Astrocyte	Serpinh1	0.210403395	0.107	0.101	0.124691358	0.117363344	0.168894375	1	pseudobulk	edgeR	LRT
Astrocyte	Serpini1	0.064734804	0.3	0.336	0.485185185	0.580385852	0.81954868	1	pseudobulk	edgeR	LRT
Astrocyte	Sertad2	-0.019785503	0.4	0.46	0.750617284	1.035369775	0.573565672	1	pseudobulk	edgeR	LRT
Astrocyte	Sesn1	0.168941806	0.51	0.537	0.988888889	1.155948553	0.691541473	1	pseudobulk	edgeR	LRT
Astrocyte	Sesn3	0.070112427	0.399	0.45	0.669135802	0.837620579	0.929965878	1	pseudobulk	edgeR	LRT
Astrocyte	Sestd1	-0.012418923	0.237	0.28	0.312345679	0.406752412	0.702038432	1	pseudobulk	edgeR	LRT
Astrocyte	Set	0.116008266	0.248	0.273	0.307407407	0.36977492	0.984727172	1	pseudobulk	edgeR	LRT
Astrocyte	Setbp1	-0.106587365	0.828	0.859	3.549382716	5.163987138	0.179745052	1	pseudobulk	edgeR	LRT
Astrocyte	Setd1a	-0.208061064	0.133	0.183	0.148148148	0.242765273	0.126314549	1	pseudobulk	edgeR	LRT
Astrocyte	Setd1b	0.354844435	0.204	0.195	0.260493827	0.24437299	0.146641078	1	pseudobulk	edgeR	LRT
Astrocyte	Setd2	-0.079823393	0.484	0.545	0.798765432	1.028938907	0.757821539	1	pseudobulk	edgeR	LRT
Astrocyte	Setd3	0.030858343	0.381	0.416	0.527160494	0.670418006	0.935195607	1	pseudobulk	edgeR	LRT
Astrocyte	Setd5	-0.009939345	0.614	0.709	1.362962963	1.739549839	0.862206862	1	pseudobulk	edgeR	LRT
Astrocyte	Setd7	-0.019195464	0.507	0.564	0.819753086	1.085209003	0.660930988	1	pseudobulk	edgeR	LRT
Astrocyte	Setdb1	0.179799355	0.281	0.283	0.365432099	0.393890675	0.412747245	1	pseudobulk	edgeR	LRT
Astrocyte	Setx	0.063799448	0.378	0.424	0.591358025	0.733118971	0.98654323	1	pseudobulk	edgeR	LRT
Astrocyte	Sez6	0.287726195	0.128	0.113	0.156790123	0.143086817	0.24752546	1	pseudobulk	edgeR	LRT
Astrocyte	Sez6l	0.233940686	0.342	0.341	0.607407407	0.734726688	0.943304675	1	pseudobulk	edgeR	LRT
Astrocyte	Sez6l2	0.153094615	0.372	0.416	0.558024691	0.655948553	0.938264179	1	pseudobulk	edgeR	LRT
Astrocyte	Sf1	0.081519129	0.335	0.375	0.449382716	0.522508039	0.787455538	1	pseudobulk	edgeR	LRT
Astrocyte	Sf3a1	0.163407395	0.202	0.212	0.243209877	0.266881029	0.391533261	1	pseudobulk	edgeR	LRT
Astrocyte	Sf3a3	0.068890086	0.094	0.127	0.108641975	0.143086817	0.781124458	1	pseudobulk	edgeR	LRT
Astrocyte	Sf3b1	0.106392426	0.535	0.584	0.909876543	1.078778135	0.645695851	1	pseudobulk	edgeR	LRT
Astrocyte	Sf3b2	0.072680413	0.327	0.387	0.464197531	0.588424437	0.866464429	1	pseudobulk	edgeR	LRT
Astrocyte	Sf3b3	0.099131879	0.215	0.24	0.260493827	0.307073955	0.698062516	1	pseudobulk	edgeR	LRT
Astrocyte	Sf3b6	0.076484837	0.242	0.28	0.309876543	0.366559486	0.871615315	1	pseudobulk	edgeR	LRT
Astrocyte	Sfi1	0.079981159	0.236	0.273	0.30617284	0.366559486	0.722644948	1	pseudobulk	edgeR	LRT
Astrocyte	Sfmbt1	0.099363196	0.401	0.423	0.686419753	0.77170418	0.355821414	1	pseudobulk	edgeR	LRT
Astrocyte	Sfmbt2	-0.230186087	0.109	0.137	0.141975309	0.183279743	0.977296375	1	pseudobulk	edgeR	LRT
Astrocyte	Sfpq	-0.017669919	0.556	0.635	1.003703704	1.350482315	0.619252308	1	pseudobulk	edgeR	LRT
Astrocyte	Sfr1	0.259018782	0.148	0.143	0.169135802	0.172025723	0.489275046	1	pseudobulk	edgeR	LRT
Astrocyte	Sfswap	0.107597788	0.449	0.486	0.709876543	0.847266881	0.978099285	1	pseudobulk	edgeR	LRT
Astrocyte	Sft2d1	0.058295162	0.142	0.169	0.160493827	0.204180064	0.901484537	1	pseudobulk	edgeR	LRT
Astrocyte	Sfxn1	-0.275604416	0.14	0.201	0.174074074	0.254019293	0.436555747	1	pseudobulk	edgeR	LRT
Astrocyte	Sfxn2	0.118956716	0.154	0.164	0.180246914	0.205787781	0.546897628	1	pseudobulk	edgeR	LRT
Astrocyte	Sfxn3	0.042496907	0.078	0.109	0.088888889	0.120578778	0.665826413	1	pseudobulk	edgeR	LRT
Astrocyte	Sfxn4	-0.177747245	0.158	0.207	0.179012346	0.25562701	0.372702925	1	pseudobulk	edgeR	LRT
Astrocyte	Sfxn5	-0.189557757	0.914	0.945	3.997530864	5.813504823	0.453290152	1	pseudobulk	edgeR	LRT
Astrocyte	Sgcb	0.17292706	0.112	0.135	0.143209877	0.15755627	0.396069768	1	pseudobulk	edgeR	LRT
Astrocyte	Sgce	0.009343588	0.344	0.42	0.564197531	0.705787781	0.947425411	1	pseudobulk	edgeR	LRT
Astrocyte	Sgcz	-0.024881658	0.209	0.201	1.096296296	1.337620579	0.764460095	1	pseudobulk	edgeR	LRT
Astrocyte	Sgip1	-0.054990626	0.77	0.844	2.485185185	3.36977492	0.438917372	1	pseudobulk	edgeR	LRT
Astrocyte	Sgk1	0.12907996	0.235	0.254	0.424691358	0.519292605	0.853458873	1	pseudobulk	edgeR	LRT
Astrocyte	Sgk3	-0.207279806	0.147	0.211	0.2	0.313504823	0.234629845	1	pseudobulk	edgeR	LRT
Astrocyte	Sgms1	-0.032600158	0.485	0.577	0.898765432	1.194533762	0.673750334	1	pseudobulk	edgeR	LRT
Astrocyte	Sgpl1	0.005681032	0.159	0.207	0.203703704	0.270096463	0.827323398	1	pseudobulk	edgeR	LRT
Astrocyte	Sgpp1	0.184996022	0.136	0.137	0.17037037	0.175241158	0.251826086	1	pseudobulk	edgeR	LRT
Astrocyte	Sgpp2	0.264756688	0.32	0.304	0.607407407	0.688102894	0.856156603	1	pseudobulk	edgeR	LRT
Astrocyte	Sgsm1	0.224269216	0.194	0.222	0.285185185	0.366559486	0.679319504	1	pseudobulk	edgeR	LRT
Astrocyte	Sgsm2	-0.011429686	0.112	0.13	0.144444444	0.163987138	0.50480271	1	pseudobulk	edgeR	LRT
Astrocyte	Sgsm3	0.10759495	0.117	0.106	0.141975309	0.138263666	0.176916687	1	pseudobulk	edgeR	LRT
Astrocyte	Sgta	-0.047361374	0.186	0.235	0.235802469	0.289389068	0.876036552	1	pseudobulk	edgeR	LRT
Astrocyte	Sh2b1	-0.083891957	0.084	0.117	0.096296296	0.13022508	0.94135796	1	pseudobulk	edgeR	LRT
Astrocyte	Sh3bgrl	-0.190163496	0.214	0.281	0.316049383	0.491961415	0.230174035	1	pseudobulk	edgeR	LRT
Astrocyte	Sh3bp5	-0.083969004	0.201	0.259	0.24691358	0.361736334	0.277772108	1	pseudobulk	edgeR	LRT
Astrocyte	Sh3bp5l	0.342329112	0.112	0.101	0.127160494	0.11414791	0.083101821	1	pseudobulk	edgeR	LRT
Astrocyte	Sh3d19	0.150171895	0.184	0.193	0.30617284	0.347266881	0.715620816	1	pseudobulk	edgeR	LRT
Astrocyte	Sh3gl1	-0.203621893	0.13	0.172	0.151851852	0.205787781	0.774156544	1	pseudobulk	edgeR	LRT
Astrocyte	Sh3gl2	0.236185601	0.725	0.715	2.813580247	3.323151125	0.991200831	1	pseudobulk	edgeR	LRT
Astrocyte	Sh3glb1	0.118368498	0.269	0.302	0.345679012	0.454983923	0.598889467	1	pseudobulk	edgeR	LRT
Astrocyte	Sh3glb2	0.196169857	0.226	0.248	0.280246914	0.308681672	0.403488506	1	pseudobulk	edgeR	LRT
Astrocyte	Sh3kbp1	-0.043624494	0.136	0.162	0.204938272	0.22829582	0.4208356	1	pseudobulk	edgeR	LRT
Astrocyte	Sh3pxd2b	-0.230330912	0.472	0.577	0.818518519	1.18488746	0.640232648	1	pseudobulk	edgeR	LRT
Astrocyte	Sh3rf1	0.164069993	0.181	0.19	0.241975309	0.308681672	0.892388676	1	pseudobulk	edgeR	LRT
Astrocyte	Shank1	0.231986092	0.244	0.265	0.334567901	0.384244373	0.60837198	1	pseudobulk	edgeR	LRT
Astrocyte	Shank2	0.312272881	0.18	0.19	0.35308642	0.284565916	0.022593834	1	pseudobulk	edgeR	LRT
Astrocyte	Shank3	0.3113467	0.307	0.281	0.450617284	0.485530547	0.493130386	1	pseudobulk	edgeR	LRT
Astrocyte	Shc3	-0.291162387	0.284	0.4	0.472839506	0.770096463	0.242501017	1	pseudobulk	edgeR	LRT
Astrocyte	Shd	-0.044983253	0.1	0.132	0.112345679	0.152733119	0.773964558	1	pseudobulk	edgeR	LRT
Astrocyte	Shf	0.058695428	0.262	0.32	0.362962963	0.463022508	0.952071566	1	pseudobulk	edgeR	LRT
Astrocyte	Shisa4	0.050824627	0.206	0.248	0.254320988	0.316720257	0.944884588	1	pseudobulk	edgeR	LRT
Astrocyte	Shisa6	0.232352096	0.173	0.182	0.291358025	0.284565916	0.392623497	1	pseudobulk	edgeR	LRT
Astrocyte	Shisa8	0.166458486	0.122	0.122	0.137037037	0.143086817	0.334801216	1	pseudobulk	edgeR	LRT
Astrocyte	Shisa9	-0.144530232	0.549	0.645	1.567901235	2.083601286	0.921720677	1	pseudobulk	edgeR	LRT
Astrocyte	Shld1	-0.118178511	0.186	0.249	0.248148148	0.355305466	0.369322295	1	pseudobulk	edgeR	LRT
Astrocyte	Shld2	0.084104769	0.098	0.117	0.124691358	0.168810289	0.693766958	1	pseudobulk	edgeR	LRT
Astrocyte	Shoc2	-0.116280993	0.244	0.33	0.327160494	0.475884244	0.449119624	1	pseudobulk	edgeR	LRT
Astrocyte	Shprh	-0.069862845	0.37	0.452	0.52962963	0.774919614	0.319250346	1	pseudobulk	edgeR	LRT
Astrocyte	Shroom2	0.204702978	0.272	0.267	0.365432099	0.387459807	0.410547301	1	pseudobulk	edgeR	LRT
Astrocyte	Shroom4	-0.158418736	0.101	0.125	0.14691358	0.191318328	0.782527693	1	pseudobulk	edgeR	LRT
Astrocyte	Shtn1	0.399987368	0.138	0.127	0.203703704	0.199356913	0.203113084	1	pseudobulk	edgeR	LRT
Astrocyte	Siae	-0.371187772	0.09	0.124	0.1	0.159163987	0.32070125	1	pseudobulk	edgeR	LRT
Astrocyte	Siah1a	0.003531451	0.209	0.246	0.27037037	0.331189711	0.840478422	1	pseudobulk	edgeR	LRT
Astrocyte	Siah2	0.03659978	0.073	0.1	0.083950617	0.110932476	0.695962472	1	pseudobulk	edgeR	LRT
Astrocyte	Sidt1	0.183768169	0.238	0.252	0.485185185	0.609324759	0.909920497	1	pseudobulk	edgeR	LRT
Astrocyte	Sidt2	-0.003160866	0.132	0.169	0.14691358	0.189710611	0.838917661	1	pseudobulk	edgeR	LRT
Astrocyte	Sigmar1	0.035678059	0.154	0.178	0.181481481	0.209003215	0.457827782	1	pseudobulk	edgeR	LRT
Astrocyte	Sik2	-0.011841547	0.326	0.362	0.491358025	0.639871383	0.767533755	1	pseudobulk	edgeR	LRT
Astrocyte	Sik3	0.077710295	0.764	0.773	2.091358025	2.602893891	0.830978092	1	pseudobulk	edgeR	LRT
Astrocyte	Sike1	-0.070768815	0.133	0.164	0.156790123	0.197749196	0.874187387	1	pseudobulk	edgeR	LRT
Astrocyte	Sil1	-0.099275256	0.273	0.32	0.392592593	0.556270096	0.35879962	1	pseudobulk	edgeR	LRT
Astrocyte	Simc1	0.161889408	0.117	0.132	0.160493827	0.205787781	0.764342714	1	pseudobulk	edgeR	LRT
Astrocyte	Sin3a	0.023155411	0.217	0.246	0.277777778	0.324758842	0.469318024	1	pseudobulk	edgeR	LRT
Astrocyte	Sin3b	0.255207018	0.237	0.246	0.285185185	0.300643087	0.230701496	1	pseudobulk	edgeR	LRT
Astrocyte	Sipa1l1	0.019175356	0.244	0.289	0.381481481	0.482315113	0.735450389	1	pseudobulk	edgeR	LRT
Astrocyte	Sipa1l2	-0.189324742	0.201	0.259	0.265432099	0.364951768	0.68297825	1	pseudobulk	edgeR	LRT
Astrocyte	Sipa1l3	0.135232153	0.291	0.334	0.443209877	0.517684887	0.617674754	1	pseudobulk	edgeR	LRT
Astrocyte	Sirpa	0.013307938	0.443	0.497	0.648148148	0.882636656	0.565473673	1	pseudobulk	edgeR	LRT
Astrocyte	Sirt1	-0.104247434	0.151	0.196	0.17654321	0.266881029	0.314449027	1	pseudobulk	edgeR	LRT
Astrocyte	Sirt2	0.017015051	0.294	0.349	0.396296296	0.508038585	0.812366557	1	pseudobulk	edgeR	LRT
Astrocyte	Sirt3	0.24233154	0.19	0.188	0.228395062	0.215434084	0.086299759	1	pseudobulk	edgeR	LRT
Astrocyte	Sirt4	-0.194840927	0.081	0.109	0.082716049	0.127009646	0.428125364	1	pseudobulk	edgeR	LRT
Astrocyte	Sirt5	-0.156629559	0.191	0.268	0.228395062	0.350482315	0.200942871	1	pseudobulk	edgeR	LRT
Astrocyte	Sirt7	-0.352034102	0.141	0.214	0.160493827	0.263665595	0.1430308	1	pseudobulk	edgeR	LRT
Astrocyte	Ska2	-0.094349306	0.095	0.132	0.104938272	0.151125402	0.459880877	1	pseudobulk	edgeR	LRT
Astrocyte	Skap2	-0.186670423	0.312	0.397	0.464197531	0.681672026	0.525946418	1	pseudobulk	edgeR	LRT
Astrocyte	Ski	0.213719055	0.519	0.505	0.954320988	1.077170418	0.631928292	1	pseudobulk	edgeR	LRT
Astrocyte	Skida1	-0.04849771	0.094	0.111	0.111111111	0.127009646	0.513302834	1	pseudobulk	edgeR	LRT
Astrocyte	Skil	-0.0138132	0.109	0.135	0.138271605	0.173633441	0.880053454	1	pseudobulk	edgeR	LRT
Astrocyte	Skp1a	0.038245086	0.238	0.312	0.295061728	0.395498392	0.656576496	1	pseudobulk	edgeR	LRT
Astrocyte	Skp2	0.095562498	0.098	0.106	0.112345679	0.133440514	0.720645411	1	pseudobulk	edgeR	LRT
Astrocyte	Slain1	-0.070569348	0.123	0.183	0.167901235	0.245980707	0.293290385	1	pseudobulk	edgeR	LRT
Astrocyte	Slain2	-0.082771058	0.209	0.251	0.254320988	0.345659164	0.657024027	1	pseudobulk	edgeR	LRT
Astrocyte	Slbp	0.109774331	0.133	0.151	0.15308642	0.197749196	0.893026029	1	pseudobulk	edgeR	LRT
Astrocyte	Slc10a7	0.159055537	0.31	0.318	0.479012346	0.535369775	0.423367366	1	pseudobulk	edgeR	LRT
Astrocyte	Slc11a2	0.17612621	0.151	0.145	0.180246914	0.180064309	0.217374929	1	pseudobulk	edgeR	LRT
Astrocyte	Slc12a2	0.081481763	0.372	0.413	0.651851852	0.784565916	0.973011837	1	pseudobulk	edgeR	LRT
Astrocyte	Slc12a4	-0.27357812	0.17	0.232	0.201234568	0.274919614	0.858130623	1	pseudobulk	edgeR	LRT
Astrocyte	Slc12a5	0.130343646	0.393	0.429	0.574074074	0.696141479	0.923753603	1	pseudobulk	edgeR	LRT
Astrocyte	Slc12a6	0.171345665	0.569	0.559	1.112345679	1.231511254	0.34233323	1	pseudobulk	edgeR	LRT
Astrocyte	Slc12a9	-0.013301182	0.081	0.124	0.095061728	0.139871383	0.479004279	1	pseudobulk	edgeR	LRT
Astrocyte	Slc13a3	-0.279076732	0.111	0.169	0.143209877	0.202572347	0.879896421	1	pseudobulk	edgeR	LRT
Astrocyte	Slc14a1	-0.076112866	0.126	0.164	0.145679012	0.192926045	0.890116313	1	pseudobulk	edgeR	LRT
Astrocyte	Slc15a2	-0.42319005	0.238	0.4	0.314814815	0.627009646	0.010282063	1	pseudobulk	edgeR	LRT
Astrocyte	Slc16a1	0.166594009	0.14	0.14	0.165432099	0.163987138	0.194372148	1	pseudobulk	edgeR	LRT
Astrocyte	Slc16a11	0.168124501	0.241	0.252	0.39382716	0.437299035	0.698615348	1	pseudobulk	edgeR	LRT
Astrocyte	Slc16a2	-0.076094244	0.154	0.18	0.216049383	0.305466238	0.630162679	1	pseudobulk	edgeR	LRT
Astrocyte	Slc16a4	-0.254739751	0.2	0.259	0.267901235	0.350482315	0.780563676	1	pseudobulk	edgeR	LRT
Astrocyte	Slc16a7	0.089423683	0.167	0.177	0.220987654	0.29903537	0.574568253	1	pseudobulk	edgeR	LRT
Astrocyte	Slc17a5	-0.361940561	0.153	0.22	0.201234568	0.327974277	0.207406196	1	pseudobulk	edgeR	LRT
Astrocyte	Slc17a7	0.325484667	0.386	0.368	0.561728395	0.575562701	0.46145735	1	pseudobulk	edgeR	LRT
Astrocyte	Slc18b1	0.190699538	0.174	0.186	0.209876543	0.229903537	0.447425139	1	pseudobulk	edgeR	LRT
Astrocyte	Slc1a2	-0.097577467	0.983	0.995	9.911111111	13.38263666	0.768001757	1	pseudobulk	edgeR	LRT
Astrocyte	Slc1a3	-0.129305905	0.873	0.931	3.511111111	4.868167203	0.599870724	1	pseudobulk	edgeR	LRT
Astrocyte	Slc1a4	-0.024624887	0.13	0.158	0.156790123	0.194533762	0.809929002	1	pseudobulk	edgeR	LRT
Astrocyte	Slc1a6	0.092108619	0.305	0.344	0.413580247	0.517684887	0.859051272	1	pseudobulk	edgeR	LRT
Astrocyte	Slc20a1	-0.123084498	0.304	0.381	0.403703704	0.538585209	0.78327058	1	pseudobulk	edgeR	LRT
Astrocyte	Slc20a2	-0.037577035	0.29	0.326	0.425925926	0.551446945	0.753487421	1	pseudobulk	edgeR	LRT
Astrocyte	Slc22a14	0.160495743	0.12	0.143	0.145679012	0.172025723	0.726945356	1	pseudobulk	edgeR	LRT
Astrocyte	Slc22a15	-0.076883393	0.105	0.138	0.138271605	0.186495177	0.778261381	1	pseudobulk	edgeR	LRT
Astrocyte	Slc22a17	0.048460279	0.57	0.613	0.990123457	1.223472669	0.708331739	1	pseudobulk	edgeR	LRT
Astrocyte	Slc22a23	-0.174952136	0.389	0.519	0.716049383	0.974276527	0.951981787	1	pseudobulk	edgeR	LRT
Astrocyte	Slc22a4	-0.124761387	0.559	0.709	1.108641975	1.655948553	0.274102825	1	pseudobulk	edgeR	LRT
Astrocyte	Slc22a5	-0.099136518	0.195	0.246	0.240740741	0.311897106	0.765360214	1	pseudobulk	edgeR	LRT
Astrocyte	Slc23a2	-0.134884627	0.346	0.466	0.52345679	0.752411576	0.372423686	1	pseudobulk	edgeR	LRT
Astrocyte	Slc24a2	0.33040859	0.235	0.222	0.892592593	0.649517685	0.051089673	1	pseudobulk	edgeR	LRT
Astrocyte	Slc24a3	0.075715382	0.437	0.482	0.985185185	1.083601286	0.257767791	1	pseudobulk	edgeR	LRT
Astrocyte	Slc24a4	0.443192012	0.169	0.13	0.255555556	0.20096463	0.032390717	1	pseudobulk	edgeR	LRT
Astrocyte	Slc24a5	-0.132757719	0.175	0.219	0.209876543	0.284565916	0.988849946	1	pseudobulk	edgeR	LRT
Astrocyte	Slc25a11	-0.034423466	0.115	0.151	0.124691358	0.163987138	0.833940589	1	pseudobulk	edgeR	LRT
Astrocyte	Slc25a12	0.087208241	0.599	0.63	1.125925926	1.371382637	0.947865121	1	pseudobulk	edgeR	LRT
Astrocyte	Slc25a14	0.187361243	0.107	0.122	0.119753086	0.146302251	0.995165625	1	pseudobulk	edgeR	LRT
Astrocyte	Slc25a16	-0.057703575	0.117	0.146	0.141975309	0.189710611	0.722503804	1	pseudobulk	edgeR	LRT
Astrocyte	Slc25a17	0.080309022	0.184	0.209	0.227160494	0.266881029	0.768532826	1	pseudobulk	edgeR	LRT
Astrocyte	Slc25a18	-0.170618534	0.299	0.389	0.432098765	0.602893891	0.514181914	1	pseudobulk	edgeR	LRT
Astrocyte	Slc25a20	0.073303929	0.12	0.125	0.155555556	0.175241158	0.625313869	1	pseudobulk	edgeR	LRT
Astrocyte	Slc25a21	-0.12142796	0.241	0.281	0.501234568	0.715434084	0.603621415	1	pseudobulk	edgeR	LRT
Astrocyte	Slc25a22	-0.030056758	0.144	0.167	0.169135802	0.209003215	0.99285519	1	pseudobulk	edgeR	LRT
Astrocyte	Slc25a23	0.072860561	0.37	0.418	0.528395062	0.59807074	0.39733841	1	pseudobulk	edgeR	LRT
Astrocyte	Slc25a25	0.134069931	0.177	0.196	0.211111111	0.250803859	0.833579133	1	pseudobulk	edgeR	LRT
Astrocyte	Slc25a26	0.306187062	0.188	0.193	0.262962963	0.236334405	0.096878444	1	pseudobulk	edgeR	LRT
Astrocyte	Slc25a27	-0.028568496	0.269	0.338	0.364197531	0.477491961	0.648760343	1	pseudobulk	edgeR	LRT
Astrocyte	Slc25a28	0.043928474	0.13	0.151	0.148148148	0.178456592	0.734624115	1	pseudobulk	edgeR	LRT
Astrocyte	Slc25a3	0.161502523	0.641	0.67	1.171604938	1.313504823	0.612094345	1	pseudobulk	edgeR	LRT
Astrocyte	Slc25a32	-0.290355658	0.095	0.135	0.114814815	0.189710611	0.196309731	1	pseudobulk	edgeR	LRT
Astrocyte	Slc25a33	0.050808628	0.268	0.331	0.380246914	0.450160772	0.635420287	1	pseudobulk	edgeR	LRT
Astrocyte	Slc25a34	-0.250387294	0.133	0.211	0.166666667	0.27170418	0.177082347	1	pseudobulk	edgeR	LRT
Astrocyte	Slc25a36	0.00146875	0.352	0.4	0.47037037	0.604501608	0.798078917	1	pseudobulk	edgeR	LRT
Astrocyte	Slc25a4	0.090580704	0.612	0.611	1.033333333	1.274919614	0.779749506	1	pseudobulk	edgeR	LRT
Astrocyte	Slc25a40	0.03449883	0.165	0.188	0.195061728	0.250803859	0.875875339	1	pseudobulk	edgeR	LRT
Astrocyte	Slc25a42	0.034238162	0.173	0.209	0.207407407	0.260450161	0.972645663	1	pseudobulk	edgeR	LRT
Astrocyte	Slc25a44	0.070885176	0.126	0.145	0.154320988	0.175241158	0.473156525	1	pseudobulk	edgeR	LRT
Astrocyte	Slc25a46	0.096837788	0.215	0.225	0.258024691	0.289389068	0.453570694	1	pseudobulk	edgeR	LRT
Astrocyte	Slc25a47	0.043039557	0.107	0.135	0.128395062	0.162379421	0.991035049	1	pseudobulk	edgeR	LRT
Astrocyte	Slc25a5	0.263261034	0.348	0.333	0.459259259	0.442122186	0.308970759	1	pseudobulk	edgeR	LRT
Astrocyte	Slc25a51	-0.130947294	0.153	0.207	0.17654321	0.258842444	0.354550651	1	pseudobulk	edgeR	LRT
Astrocyte	Slc25a53	0.060641075	0.095	0.113	0.117283951	0.131832797	0.547149914	1	pseudobulk	edgeR	LRT
Astrocyte	Slc26a11	0.24208006	0.098	0.108	0.120987654	0.127009646	0.390458274	1	pseudobulk	edgeR	LRT
Astrocyte	Slc27a1	0.019750962	0.616	0.641	1.174074074	1.424437299	0.647987727	1	pseudobulk	edgeR	LRT
Astrocyte	Slc29a3	0.055772785	0.095	0.113	0.107407407	0.135048232	0.867977362	1	pseudobulk	edgeR	LRT
Astrocyte	Slc2a1	-0.056310599	0.228	0.293	0.318518519	0.405144695	0.732278759	1	pseudobulk	edgeR	LRT
Astrocyte	Slc2a13	0.289496553	0.425	0.375	1.114814815	1.360128617	0.741483696	1	pseudobulk	edgeR	LRT
Astrocyte	Slc2a3	0.209612039	0.206	0.22	0.264197531	0.310289389	0.802365643	1	pseudobulk	edgeR	LRT
Astrocyte	Slc2a8	-0.592375286	0.062	0.114	0.066666667	0.133440514	0.045645228	1	pseudobulk	edgeR	LRT
Astrocyte	Slc30a10	-0.429690721	0.095	0.153	0.108641975	0.18488746	0.149218071	1	pseudobulk	edgeR	LRT
Astrocyte	Slc30a4	-0.015417032	0.111	0.137	0.122222222	0.175241158	0.509129783	1	pseudobulk	edgeR	LRT
Astrocyte	Slc30a5	-0.065092643	0.217	0.291	0.313580247	0.427652733	0.767479363	1	pseudobulk	edgeR	LRT
Astrocyte	Slc30a6	0.161303564	0.17	0.178	0.202469136	0.220257235	0.370644415	1	pseudobulk	edgeR	LRT
Astrocyte	Slc30a7	0.21797826	0.189	0.199	0.234567901	0.25562701	0.451937948	1	pseudobulk	edgeR	LRT
Astrocyte	Slc30a9	0.018527562	0.333	0.37	0.486419753	0.564308682	0.566126707	1	pseudobulk	edgeR	LRT
Astrocyte	Slc31a1	0.086823254	0.119	0.138	0.143209877	0.168810289	0.678264772	1	pseudobulk	edgeR	LRT
Astrocyte	Slc32a1	0.317986598	0.137	0.129	0.158024691	0.151125402	0.566676481	1	pseudobulk	edgeR	LRT
Astrocyte	Slc33a1	-0.136894298	0.178	0.243	0.224691358	0.310289389	0.60432814	1	pseudobulk	edgeR	LRT
Astrocyte	Slc35a1	-0.264758355	0.115	0.166	0.133333333	0.213826367	0.229799204	1	pseudobulk	edgeR	LRT
Astrocyte	Slc35a2	-0.054942857	0.111	0.133	0.128395062	0.15755627	0.721545171	1	pseudobulk	edgeR	LRT
Astrocyte	Slc35a3	-0.040379171	0.232	0.259	0.291358025	0.340836013	0.603020408	1	pseudobulk	edgeR	LRT
Astrocyte	Slc35a4	-0.207280845	0.084	0.103	0.088888889	0.115755627	0.9770759	1	pseudobulk	edgeR	LRT
Astrocyte	Slc35a5	0.198887151	0.116	0.137	0.137037037	0.154340836	0.527512593	1	pseudobulk	edgeR	LRT
Astrocyte	Slc35b1	0.284962929	0.168	0.161	0.188888889	0.20096463	0.524454651	1	pseudobulk	edgeR	LRT
Astrocyte	Slc35b3	0.185785559	0.117	0.124	0.125925926	0.1414791	0.51879559	1	pseudobulk	edgeR	LRT
Astrocyte	Slc35c2	-0.114910565	0.078	0.138	0.087654321	0.147909968	0.177252298	1	pseudobulk	edgeR	LRT
Astrocyte	Slc35d1	-0.115334721	0.241	0.331	0.340740741	0.487138264	0.465656429	1	pseudobulk	edgeR	LRT
Astrocyte	Slc35e2	-0.144829293	0.184	0.254	0.22345679	0.308681672	0.571149446	1	pseudobulk	edgeR	LRT
Astrocyte	Slc35f1	0.005982031	0.084	0.1	0.127160494	0.189710611	0.392619711	1	pseudobulk	edgeR	LRT
Astrocyte	Slc35f3	0.253965656	0.37	0.346	0.925925926	1.07073955	0.848315647	1	pseudobulk	edgeR	LRT
Astrocyte	Slc35f5	-0.381015617	0.089	0.15	0.102469136	0.176848875	0.089215659	1	pseudobulk	edgeR	LRT
Astrocyte	Slc35g2	-0.019203585	0.116	0.146	0.127160494	0.167202572	0.94830632	1	pseudobulk	edgeR	LRT
Astrocyte	Slc36a1	0.019657544	0.102	0.117	0.111111111	0.136655949	0.979295742	1	pseudobulk	edgeR	LRT
Astrocyte	Slc36a4	-0.072389808	0.102	0.119	0.108641975	0.143086817	0.76217504	1	pseudobulk	edgeR	LRT
Astrocyte	Slc37a3	0.076481376	0.105	0.119	0.112345679	0.139871383	0.945998944	1	pseudobulk	edgeR	LRT
Astrocyte	Slc38a1	-0.113326817	0.868	0.889	3.634567901	5.319935691	0.235051774	1	pseudobulk	edgeR	LRT
Astrocyte	Slc38a10	-0.114583994	0.105	0.14	0.118518519	0.162379421	0.618219732	1	pseudobulk	edgeR	LRT
Astrocyte	Slc38a2	0.096621705	0.507	0.511	0.883950617	1.024115756	0.790934482	1	pseudobulk	edgeR	LRT
Astrocyte	Slc38a3	-0.241372161	0.543	0.683	1.02962963	1.575562701	0.317622243	1	pseudobulk	edgeR	LRT
Astrocyte	Slc38a6	0.118831555	0.344	0.384	0.503703704	0.615755627	0.817823424	1	pseudobulk	edgeR	LRT
Astrocyte	Slc38a9	0.062550503	0.386	0.412	0.579012346	0.752411576	0.770665222	1	pseudobulk	edgeR	LRT
Astrocyte	Slc39a10	0.243887387	0.178	0.201	0.233333333	0.266881029	0.59192973	1	pseudobulk	edgeR	LRT
Astrocyte	Slc39a12	-0.180868764	0.877	0.937	3.65308642	5.575562701	0.233581296	1	pseudobulk	edgeR	LRT
Astrocyte	Slc39a13	-0.011231789	0.126	0.159	0.14691358	0.181672026	0.963692623	1	pseudobulk	edgeR	LRT
Astrocyte	Slc39a14	0.03426331	0.221	0.227	0.287654321	0.311897106	0.390823661	1	pseudobulk	edgeR	LRT
Astrocyte	Slc39a3	0.03246338	0.125	0.161	0.144444444	0.181672026	0.971858301	1	pseudobulk	edgeR	LRT
Astrocyte	Slc39a7	0.428987794	0.096	0.108	0.1	0.128617363	0.795329221	1	pseudobulk	edgeR	LRT
Astrocyte	Slc39a9	0.054799272	0.164	0.193	0.196296296	0.237942122	0.882403602	1	pseudobulk	edgeR	LRT
Astrocyte	Slc3a2	0.092518992	0.377	0.389	0.533333333	0.606109325	0.646046735	1	pseudobulk	edgeR	LRT
Astrocyte	Slc41a1	-0.079021328	0.47	0.566	0.795061728	1.067524116	0.856740105	1	pseudobulk	edgeR	LRT
Astrocyte	Slc41a2	0.44844773	0.123	0.101	0.155555556	0.165594855	0.800211093	1	pseudobulk	edgeR	LRT
Astrocyte	Slc43a2	0.135913651	0.291	0.31	0.408641975	0.522508039	0.775000308	1	pseudobulk	edgeR	LRT
Astrocyte	Slc44a1	0.187480432	0.409	0.407	0.698765432	0.853697749	0.962850194	1	pseudobulk	edgeR	LRT
Astrocyte	Slc44a2	0.107309439	0.17	0.203	0.20617284	0.245980707	0.71079175	1	pseudobulk	edgeR	LRT
Astrocyte	Slc45a1	0.174953686	0.095	0.105	0.113580247	0.139871383	0.923406439	1	pseudobulk	edgeR	LRT
Astrocyte	Slc45a4	0.054669933	0.131	0.146	0.143209877	0.18488746	0.781397495	1	pseudobulk	edgeR	LRT
Astrocyte	Slc46a3	-0.20734782	0.074	0.106	8.64E-02	0.122186495	0.69937923	1	pseudobulk	edgeR	LRT
Astrocyte	Slc48a1	0.211077566	0.164	0.14	0.185185185	0.159163987	0.074587401	1	pseudobulk	edgeR	LRT
Astrocyte	Slc49a4	0.35501939	0.206	0.196	0.272839506	0.263665595	0.148348428	1	pseudobulk	edgeR	LRT
Astrocyte	Slc4a10	0.289670502	0.419	0.402	0.77654321	0.813504823	0.414855824	1	pseudobulk	edgeR	LRT
Astrocyte	Slc4a1ap	-0.150220002	0.17	0.214	0.209876543	0.302250804	0.529563573	1	pseudobulk	edgeR	LRT
Astrocyte	Slc4a3	-0.085679909	0.194	0.248	0.235802469	0.329581994	0.520489984	1	pseudobulk	edgeR	LRT
Astrocyte	Slc4a4	-0.067883954	0.999	1	21.37654321	28.57717042	0.623086171	1	pseudobulk	edgeR	LRT
Astrocyte	Slc4a7	-0.02464278	0.177	0.222	0.234567901	0.284565916	0.911901086	1	pseudobulk	edgeR	LRT
Astrocyte	Slc4a8	0.013460858	0.151	0.18	0.17654321	0.220257235	0.946779011	1	pseudobulk	edgeR	LRT
Astrocyte	Slc50a1	0.174571784	0.104	0.13	0.113580247	0.139871383	0.87621381	1	pseudobulk	edgeR	LRT
Astrocyte	Slc5a3	-0.058238182	0.237	0.305	0.333333333	0.438906752	0.87477665	1	pseudobulk	edgeR	LRT
Astrocyte	Slc6a1	0.028177669	0.741	0.786	1.745679012	2.083601286	0.557529919	1	pseudobulk	edgeR	LRT
Astrocyte	Slc6a11	-0.307447741	0.493	0.576	1.204938272	1.884244373	0.287211258	1	pseudobulk	edgeR	LRT
Astrocyte	Slc6a15	0.249030546	0.16	0.148	0.214814815	0.217041801	0.45755814	1	pseudobulk	edgeR	LRT
Astrocyte	Slc6a17	0.144695393	0.295	0.322	0.419753086	0.463022508	0.613259941	1	pseudobulk	edgeR	LRT
Astrocyte	Slc6a6	0.32969526	0.131	0.143	0.174074074	0.194533762	0.663806434	1	pseudobulk	edgeR	LRT
Astrocyte	Slc6a8	0.093202175	0.123	0.138	0.133333333	0.160771704	0.859160426	1	pseudobulk	edgeR	LRT
Astrocyte	Slc6a9	-0.269004297	0.42	0.524	0.639506173	0.890675241	0.896127643	1	pseudobulk	edgeR	LRT
Astrocyte	Slc7a10	-0.133867654	0.443	0.545	0.813580247	1.110932476	0.813328847	1	pseudobulk	edgeR	LRT
Astrocyte	Slc7a11	-0.274778411	0.348	0.436	0.90617284	1.498392283	0.135337897	1	pseudobulk	edgeR	LRT
Astrocyte	Slc7a14	0.083547454	0.293	0.32	0.47037037	0.609324759	0.622915382	1	pseudobulk	edgeR	LRT
Astrocyte	Slc7a2	-0.041539645	0.512	0.588	1.040740741	1.282958199	0.670042666	1	pseudobulk	edgeR	LRT
Astrocyte	Slc7a5	-0.067003603	0.096	0.135	0.108641975	0.162379421	0.326094482	1	pseudobulk	edgeR	LRT
Astrocyte	Slc7a6os	-0.319990961	0.119	0.183	0.15308642	0.237942122	0.312344898	1	pseudobulk	edgeR	LRT
Astrocyte	Slc7a8	-0.114880268	0.174	0.209	0.240740741	0.329581994	0.666040611	1	pseudobulk	edgeR	LRT
Astrocyte	Slc8a1	-0.016742234	0.517	0.548	1.459259259	2.117363344	0.159971492	1	pseudobulk	edgeR	LRT
Astrocyte	Slc8a2	-0.003121662	0.178	0.19	0.230864198	0.28778135	0.964458747	1	pseudobulk	edgeR	LRT
Astrocyte	Slc8a3	0.086140492	0.212	0.251	0.4	0.493569132	0.902304995	1	pseudobulk	edgeR	LRT
Astrocyte	Slc8b1	-0.077829804	0.19	0.223	0.218518519	0.290996785	0.974045899	1	pseudobulk	edgeR	LRT
Astrocyte	Slc9a1	0.093498424	0.212	0.252	0.262962963	0.344051447	0.6908243	1	pseudobulk	edgeR	LRT
Astrocyte	Slc9a3r1	0.115835064	0.117	0.119	0.130864198	0.135048232	0.269602169	1	pseudobulk	edgeR	LRT
Astrocyte	Slc9a6	0.43101032	0.216	0.182	0.275308642	0.226688103	0.012370767	1	pseudobulk	edgeR	LRT
Astrocyte	Slc9a7	0.009800915	0.296	0.359	0.461728395	0.61414791	0.562207092	1	pseudobulk	edgeR	LRT
Astrocyte	Slc9a8	0.07786444	0.215	0.241	0.262962963	0.327974277	0.902037445	1	pseudobulk	edgeR	LRT
Astrocyte	Slc9a9	-0.086176919	0.677	0.759	1.844444444	2.459807074	0.766342043	1	pseudobulk	edgeR	LRT
Astrocyte	Slco1c1	-0.127253687	0.198	0.254	0.341975309	0.443729904	0.982448306	1	pseudobulk	edgeR	LRT
Astrocyte	Slco3a1	0.283466233	0.317	0.296	0.566666667	0.638263666	0.621574237	1	pseudobulk	edgeR	LRT
Astrocyte	Slf1	0.076534801	0.267	0.296	0.444444444	0.538585209	0.892380407	1	pseudobulk	edgeR	LRT
Astrocyte	Slf2	0.175062736	0.347	0.349	0.503703704	0.573954984	0.568140015	1	pseudobulk	edgeR	LRT
Astrocyte	Slirp	0.005440105	0.157	0.186	0.185185185	0.221864952	0.827235995	1	pseudobulk	edgeR	LRT
Astrocyte	Slit3	0.137080045	0.273	0.262	0.680246914	0.889067524	0.684467207	1	pseudobulk	edgeR	LRT
Astrocyte	Slitrk1	0.190299324	0.137	0.148	0.174074074	0.186495177	0.728580093	1	pseudobulk	edgeR	LRT
Astrocyte	Slitrk2	0.005913184	0.188	0.223	0.22345679	0.276527331	0.842629898	1	pseudobulk	edgeR	LRT
Astrocyte	Slitrk4	0.17043892	0.167	0.172	0.203703704	0.213826367	0.468565772	1	pseudobulk	edgeR	LRT
Astrocyte	Slk	0.162905455	0.283	0.304	0.377777778	0.414790997	0.440688565	1	pseudobulk	edgeR	LRT
Astrocyte	Slmap	0.055369521	0.515	0.579	0.920987654	1.11414791	0.738258414	1	pseudobulk	edgeR	LRT
Astrocyte	Sltm	-0.04254999	0.594	0.672	1.235802469	1.615755627	0.81833058	1	pseudobulk	edgeR	LRT
Astrocyte	Slu7	0.204174251	0.096	0.108	0.117283951	0.139871383	0.857109661	1	pseudobulk	edgeR	LRT
Astrocyte	Slx1b	0.216762882	0.114	0.114	0.134567901	0.133440514	0.221825948	1	pseudobulk	edgeR	LRT
Astrocyte	Slx4ip	-0.014265116	0.169	0.191	0.213580247	0.302250804	0.439560026	1	pseudobulk	edgeR	LRT
Astrocyte	Smad1	-0.035941836	0.22	0.256	0.29382716	0.392282958	0.629658696	1	pseudobulk	edgeR	LRT
Astrocyte	Smad2	-0.122933288	0.178	0.24	0.238271605	0.336012862	0.54721084	1	pseudobulk	edgeR	LRT
Astrocyte	Smad3	0.03194567	0.104	0.122	0.143209877	0.154340836	0.341613396	1	pseudobulk	edgeR	LRT
Astrocyte	Smad4	0.113833682	0.328	0.373	0.432098765	0.530546624	0.981979949	1	pseudobulk	edgeR	LRT
Astrocyte	Smad5	0.03595239	0.178	0.193	0.209876543	0.237942122	0.453087682	1	pseudobulk	edgeR	LRT
Astrocyte	Smad7	-0.299563713	0.1	0.146	0.12962963	0.197749196	0.25977894	1	pseudobulk	edgeR	LRT
Astrocyte	Smad9	-0.04993094	0.174	0.222	0.216049383	0.28778135	0.855085623	1	pseudobulk	edgeR	LRT
Astrocyte	Smap1	-0.082839972	0.344	0.431	0.481481481	0.694533762	0.26628825	1	pseudobulk	edgeR	LRT
Astrocyte	Smap2	0.067888746	0.212	0.275	0.275308642	0.337620579	0.856887079	1	pseudobulk	edgeR	LRT
Astrocyte	Smarca2	-0.009630542	0.674	0.765	1.558024691	2.059485531	0.586710303	1	pseudobulk	edgeR	LRT
Astrocyte	Smarca4	0.173857261	0.39	0.413	0.566666667	0.652733119	0.642510096	1	pseudobulk	edgeR	LRT
Astrocyte	Smarca5	-0.014329752	0.353	0.405	0.498765432	0.65755627	0.535703234	1	pseudobulk	edgeR	LRT
Astrocyte	Smarcad1	0.012567479	0.301	0.357	0.420987654	0.536977492	0.822363492	1	pseudobulk	edgeR	LRT
Astrocyte	Smarcal1	-0.221186308	0.084	0.119	0.090123457	0.144694534	0.248933702	1	pseudobulk	edgeR	LRT
Astrocyte	Smarcb1	-0.011584329	0.21	0.251	0.251851852	0.331189711	0.595559272	1	pseudobulk	edgeR	LRT
Astrocyte	Smarcc1	0.036143378	0.295	0.355	0.424691358	0.545016077	0.883227946	1	pseudobulk	edgeR	LRT
Astrocyte	Smarcc2	-0.043593629	0.493	0.572	0.812345679	1.009646302	0.973572842	1	pseudobulk	edgeR	LRT
Astrocyte	Smarcd1	-0.003820136	0.157	0.188	0.181481481	0.223472669	0.955716196	1	pseudobulk	edgeR	LRT
Astrocyte	Smarcd2	0.104348005	0.194	0.201	0.224691358	0.250803859	0.554463132	1	pseudobulk	edgeR	LRT
Astrocyte	Smarcd3	-0.191957185	0.154	0.211	0.17654321	0.27170418	0.221402857	1	pseudobulk	edgeR	LRT
Astrocyte	Smarce1	0.229891445	0.149	0.161	0.175308642	0.192926045	0.49980625	1	pseudobulk	edgeR	LRT
Astrocyte	Smc1a	0.152357201	0.323	0.328	0.425925926	0.498392283	0.961426426	1	pseudobulk	edgeR	LRT
Astrocyte	Smc3	0.056994951	0.348	0.392	0.466666667	0.636655949	0.558082612	1	pseudobulk	edgeR	LRT
Astrocyte	Smc5	-0.097100233	0.312	0.402	0.454320988	0.649517685	0.477188929	1	pseudobulk	edgeR	LRT
Astrocyte	Smc6	0.03984401	0.31	0.367	0.454320988	0.618971061	0.435806779	1	pseudobulk	edgeR	LRT
Astrocyte	Smchd1	0.059197457	0.44	0.474	0.707407407	0.834405145	0.650968381	1	pseudobulk	edgeR	LRT
Astrocyte	Smdt1	0.104351129	0.247	0.259	0.312345679	0.348874598	0.817672525	1	pseudobulk	edgeR	LRT
Astrocyte	Smg1	0.075042868	0.644	0.712	1.637037037	2.094855305	0.753346731	1	pseudobulk	edgeR	LRT
Astrocyte	Smg5	-0.077182627	0.259	0.341	0.327160494	0.463022508	0.385336418	1	pseudobulk	edgeR	LRT
Astrocyte	Smg6	0.089223299	0.528	0.579	1.092592593	1.379421222	0.910386773	1	pseudobulk	edgeR	LRT
Astrocyte	Smg7	0.099350656	0.395	0.445	0.634567901	0.776527331	0.965668322	1	pseudobulk	edgeR	LRT
Astrocyte	Smg9	-0.147369676	0.101	0.148	0.114814815	0.163987138	0.484197321	1	pseudobulk	edgeR	LRT
Astrocyte	Smim1	-0.096922269	0.077	0.108	0.087654321	0.120578778	0.951375792	1	pseudobulk	edgeR	LRT
Astrocyte	Smim10l1	0.138257548	0.211	0.238	0.248148148	0.313504823	0.783977259	1	pseudobulk	edgeR	LRT
Astrocyte	Smim13	-0.170055807	0.157	0.22	0.183950617	0.284565916	0.245237498	1	pseudobulk	edgeR	LRT
Astrocyte	Smim14	0.078036103	0.404	0.461	0.655555556	0.773311897	0.648770016	1	pseudobulk	edgeR	LRT
Astrocyte	Smim15	-0.213930751	0.094	0.119	0.101234568	0.1414791	0.596662825	1	pseudobulk	edgeR	LRT
Astrocyte	Smim19	-0.027665708	0.126	0.148	0.144444444	0.173633441	0.752455542	1	pseudobulk	edgeR	LRT
Astrocyte	Smim20	0.634389778	0.107	0.09	0.120987654	0.09807074	0.10625912	1	pseudobulk	edgeR	LRT
Astrocyte	Smim26	0.434991439	0.135	0.109	0.151851852	0.143086817	0.43251832	1	pseudobulk	edgeR	LRT
Astrocyte	Smim3	-0.103469658	0.106	0.133	0.132098765	0.170418006	0.982597042	1	pseudobulk	edgeR	LRT
Astrocyte	Smim4	-0.124403345	0.283	0.35	0.412345679	0.551446945	0.970238749	1	pseudobulk	edgeR	LRT
Astrocyte	Smim7	0.335712709	0.115	0.121	0.134567901	0.139871383	0.539637967	1	pseudobulk	edgeR	LRT
Astrocyte	Smim8	-0.112745438	0.083	0.117	0.096296296	0.127009646	0.810985806	1	pseudobulk	edgeR	LRT
Astrocyte	Smndc1	0.334849817	0.132	0.135	0.156790123	0.151125402	0.278121875	1	pseudobulk	edgeR	LRT
Astrocyte	Smo	0.010104876	0.195	0.246	0.274074074	0.327974277	0.622948645	1	pseudobulk	edgeR	LRT
Astrocyte	Smoc1	-0.011602224	0.095	0.109	0.143209877	0.181672026	0.943862521	1	pseudobulk	edgeR	LRT
Astrocyte	Smox	-0.157203879	0.377	0.5	0.571604938	0.747588424	0.957374319	1	pseudobulk	edgeR	LRT
Astrocyte	Smpd1	0.296847313	0.162	0.143	0.181481481	0.167202572	0.132599771	1	pseudobulk	edgeR	LRT
Astrocyte	Smpd2	-0.050339045	0.081	0.109	0.087654321	0.120578778	0.676223717	1	pseudobulk	edgeR	LRT
Astrocyte	Smpd3	0.253131975	0.172	0.174	0.207407407	0.237942122	0.746202323	1	pseudobulk	edgeR	LRT
Astrocyte	Smpd4	0.185590268	0.105	0.116	0.114814815	0.135048232	0.813413549	1	pseudobulk	edgeR	LRT
Astrocyte	Smpdl3a	-0.347298191	0.095	0.151	0.108641975	0.183279743	0.174653687	1	pseudobulk	edgeR	LRT
Astrocyte	Sms	0.120534783	0.2	0.222	0.245679012	0.303858521	0.948451981	1	pseudobulk	edgeR	LRT
Astrocyte	Smu1	-0.036131138	0.128	0.169	0.151851852	0.192926045	0.882694044	1	pseudobulk	edgeR	LRT
Astrocyte	Smurf1	0.113750927	0.222	0.228	0.307407407	0.34244373	0.412186594	1	pseudobulk	edgeR	LRT
Astrocyte	Smurf2	0.041823708	0.437	0.463	0.690123457	0.91318328	0.614318275	1	pseudobulk	edgeR	LRT
Astrocyte	Smyd3	-0.034716708	0.626	0.674	1.803703704	2.509646302	0.310660508	1	pseudobulk	edgeR	LRT
Astrocyte	Smyd4	0.086861942	0.13	0.129	0.171604938	0.165594855	0.128407604	1	pseudobulk	edgeR	LRT
Astrocyte	Snap23	-0.156365543	0.168	0.236	0.202469136	0.300643087	0.234538727	1	pseudobulk	edgeR	LRT
Astrocyte	Snap25	0.223851323	0.944	0.907	4.844444444	5.725080386	0.913779987	1	pseudobulk	edgeR	LRT
Astrocyte	Snap47	-0.039080915	0.216	0.268	0.283950617	0.384244373	0.494878281	1	pseudobulk	edgeR	LRT
Astrocyte	Snap91	0.246470204	0.512	0.489	1.096296296	1.215434084	0.685656294	1	pseudobulk	edgeR	LRT
Astrocyte	Snapc1	-0.134657211	0.149	0.199	0.174074074	0.262057878	0.259315286	1	pseudobulk	edgeR	LRT
Astrocyte	Snapc3	-0.080398528	0.407	0.495	0.613580247	0.908360129	0.241231439	1	pseudobulk	edgeR	LRT
Astrocyte	Snapin	0.170624231	0.151	0.156	0.177777778	0.175241158	0.17873639	1	pseudobulk	edgeR	LRT
Astrocyte	Snca	-0.177529975	0.107	0.135	0.150617284	0.218649518	0.563286901	1	pseudobulk	edgeR	LRT
Astrocyte	Sncaip	-0.134777801	0.437	0.537	0.865432099	1.337620579	0.223908531	1	pseudobulk	edgeR	LRT
Astrocyte	Sncb	0.119160996	0.289	0.322	0.369135802	0.426045016	0.831007168	1	pseudobulk	edgeR	LRT
Astrocyte	Snd1	0.070489868	0.433	0.468	0.707407407	0.884244373	0.998911814	1	pseudobulk	edgeR	LRT
Astrocyte	Sned1	-0.309568529	0.61	0.736	1.47037037	2.705787781	0.029418173	1	pseudobulk	edgeR	LRT
Astrocyte	Snf8	0.041093573	0.151	0.172	0.17654321	0.205787781	0.711302754	1	pseudobulk	edgeR	LRT
Astrocyte	Snhg1	-0.027928072	0.102	0.117	0.104938272	0.127009646	0.811196063	1	pseudobulk	edgeR	LRT
Astrocyte	Snhg11	0.210500011	0.644	0.582	2.62962963	2.924437299	0.689467574	1	pseudobulk	edgeR	LRT
Astrocyte	Snhg12	-0.126606906	0.068	0.1	0.074074074	0.11414791	0.343646658	1	pseudobulk	edgeR	LRT
Astrocyte	Snhg14	0.267027538	0.637	0.598	2.249382716	2.490353698	0.667083522	1	pseudobulk	edgeR	LRT
Astrocyte	Snhg20	-0.041734634	0.23	0.314	0.286419753	0.392282958	0.601148647	1	pseudobulk	edgeR	LRT
Astrocyte	Snhg3	0.133228484	0.136	0.145	0.161728395	0.162379421	0.407812788	1	pseudobulk	edgeR	LRT
Astrocyte	Snhg8	-0.058719233	0.122	0.161	0.144444444	0.18488746	0.909879986	1	pseudobulk	edgeR	LRT
Astrocyte	Snhg9	0.319575617	0.323	0.296	0.418518519	0.389067524	0.152962938	1	pseudobulk	edgeR	LRT
Astrocyte	Snn	0.388118856	0.111	0.098	0.116049383	0.110932476	0.156564197	1	pseudobulk	edgeR	LRT
Astrocyte	Snph	0.098599679	0.395	0.432	0.618518519	0.71221865	0.403717741	1	pseudobulk	edgeR	LRT
Astrocyte	Snrk	0.126421898	0.626	0.633	1.307407407	1.520900322	0.731449509	1	pseudobulk	edgeR	LRT
Astrocyte	Snrnp200	0.204470646	0.199	0.217	0.235802469	0.25562701	0.356310792	1	pseudobulk	edgeR	LRT
Astrocyte	Snrnp27	0.168144289	0.242	0.243	0.301234568	0.321543408	0.429849607	1	pseudobulk	edgeR	LRT
Astrocyte	Snrnp40	0.060445093	0.201	0.214	0.24691358	0.28778135	0.612125797	1	pseudobulk	edgeR	LRT
Astrocyte	Snrnp48	0.24846847	0.335	0.339	0.454320988	0.480707395	0.318529117	1	pseudobulk	edgeR	LRT
Astrocyte	Snrnp70	-0.093566348	0.849	0.926	2.681481481	3.57073955	0.787837036	1	pseudobulk	edgeR	LRT
Astrocyte	Snrpa	0.036426617	0.08	0.111	0.087654321	0.118971061	0.70690402	1	pseudobulk	edgeR	LRT
Astrocyte	Snrpa1	0.16393127	0.099	0.121	0.117283951	0.139871383	0.937051567	1	pseudobulk	edgeR	LRT
Astrocyte	Snrpb	0.044115533	0.211	0.252	0.256790123	0.310289389	0.856745768	1	pseudobulk	edgeR	LRT
Astrocyte	Snrpc	-0.138617656	0.095	0.158	0.111111111	0.178456592	0.214073088	1	pseudobulk	edgeR	LRT
Astrocyte	Snrpd1	0.236416174	0.223	0.227	0.280246914	0.281350482	0.233782506	1	pseudobulk	edgeR	LRT
Astrocyte	Snrpd2	0.112205062	0.156	0.177	0.182716049	0.199356913	0.864897906	1	pseudobulk	edgeR	LRT
Astrocyte	Snrpd3	-0.144220742	0.172	0.227	0.2	0.282958199	0.491508353	1	pseudobulk	edgeR	LRT
Astrocyte	Snrpe	0.303307623	0.141	0.148	0.158024691	0.175241158	0.95449153	1	pseudobulk	edgeR	LRT
Astrocyte	Snrpf	0.069637738	0.275	0.323	0.37037037	0.437299035	0.8340598	1	pseudobulk	edgeR	LRT
Astrocyte	Snrpg	0.102948054	0.153	0.177	0.186419753	0.226688103	0.947192675	1	pseudobulk	edgeR	LRT
Astrocyte	Snrpn	0.148647634	0.42	0.42	0.567901235	0.617363344	0.626961503	1	pseudobulk	edgeR	LRT
Astrocyte	Snta1	-0.056137545	0.483	0.582	0.854320988	1.091639871	0.982180963	1	pseudobulk	edgeR	LRT
Astrocyte	Sntb2	-0.200819697	0.33	0.439	0.516049383	0.824758842	0.137376649	1	pseudobulk	edgeR	LRT
Astrocyte	Snu13	0.348054419	0.175	0.159	0.204938272	0.20096463	0.505311044	1	pseudobulk	edgeR	LRT
Astrocyte	Snupn	-0.074804841	0.125	0.166	0.138271605	0.210610932	0.239104193	1	pseudobulk	edgeR	LRT
Astrocyte	Snw1	-0.031665291	0.223	0.272	0.302469136	0.38585209	0.902077699	1	pseudobulk	edgeR	LRT
Astrocyte	Snx1	0.005398268	0.194	0.244	0.248148148	0.300643087	0.834698542	1	pseudobulk	edgeR	LRT
Astrocyte	Snx10	0.043601107	0.202	0.232	0.256790123	0.336012862	0.797897526	1	pseudobulk	edgeR	LRT
Astrocyte	Snx12	-0.016370001	0.328	0.378	0.534567901	0.710610932	0.728423291	1	pseudobulk	edgeR	LRT
Astrocyte	Snx13	0.073033304	0.416	0.455	0.696296296	0.845659164	0.919076161	1	pseudobulk	edgeR	LRT
Astrocyte	Snx14	0.22353682	0.437	0.436	0.645679012	0.718649518	0.416538066	1	pseudobulk	edgeR	LRT
Astrocyte	Snx15	-0.157662655	0.098	0.154	0.111111111	0.180064309	0.257946816	1	pseudobulk	edgeR	LRT
Astrocyte	Snx16	0.390252959	0.133	0.141	0.15308642	0.170418006	0.603374378	1	pseudobulk	edgeR	LRT
Astrocyte	Snx17	0.263354745	0.125	0.119	0.138271605	0.135048232	0.407015833	1	pseudobulk	edgeR	LRT
Astrocyte	Snx18	-0.370390109	0.153	0.252	0.187654321	0.334405145	0.068682162	1	pseudobulk	edgeR	LRT
Astrocyte	Snx19	0.145275954	0.167	0.18	0.192592593	0.226688103	0.588142765	1	pseudobulk	edgeR	LRT
Astrocyte	Snx2	-0.022669632	0.263	0.341	0.349382716	0.461414791	0.586111507	1	pseudobulk	edgeR	LRT
Astrocyte	Snx21	-0.092091004	0.177	0.214	0.220987654	0.276527331	0.803889108	1	pseudobulk	edgeR	LRT
Astrocyte	Snx24	-0.084306111	0.284	0.363	0.441975309	0.601286174	0.488269983	1	pseudobulk	edgeR	LRT
Astrocyte	Snx25	-0.010111132	0.395	0.476	0.658024691	0.897106109	0.497016604	1	pseudobulk	edgeR	LRT
Astrocyte	Snx27	0.174686337	0.364	0.399	0.549382716	0.604501608	0.506678906	1	pseudobulk	edgeR	LRT
Astrocyte	Snx29	-0.002492261	0.433	0.5	0.724691358	0.950160772	0.685164053	1	pseudobulk	edgeR	LRT
Astrocyte	Snx3	0.104885372	0.316	0.336	0.435802469	0.504823151	0.703173528	1	pseudobulk	edgeR	LRT
Astrocyte	Snx30	0.220266049	0.294	0.309	0.449382716	0.51607717	0.72751605	1	pseudobulk	edgeR	LRT
Astrocyte	Snx32	0.220507131	0.585	0.596	1.080246914	1.073954984	0.090717692	1	pseudobulk	edgeR	LRT
Astrocyte	Snx4	-0.002897515	0.177	0.209	0.240740741	0.274919614	0.492256054	1	pseudobulk	edgeR	LRT
Astrocyte	Snx5	-0.204649199	0.173	0.257	0.204938272	0.336012862	0.119387744	1	pseudobulk	edgeR	LRT
Astrocyte	Snx6	-0.073973115	0.278	0.355	0.37037037	0.52733119	0.415360373	1	pseudobulk	edgeR	LRT
Astrocyte	Snx9	-0.061855824	0.274	0.347	0.372839506	0.487138264	0.818822416	1	pseudobulk	edgeR	LRT
Astrocyte	Soat1	0.090054516	0.359	0.397	0.527160494	0.623794212	0.690180336	1	pseudobulk	edgeR	LRT
Astrocyte	Sobp	0.006062609	0.705	0.756	1.902469136	2.387459807	0.999213122	1	pseudobulk	edgeR	LRT
Astrocyte	Socs4	0.051629936	0.128	0.129	0.143209877	0.160771704	0.641945838	1	pseudobulk	edgeR	LRT
Astrocyte	Socs5	-0.17046615	0.173	0.199	0.191358025	0.247588424	0.839380205	1	pseudobulk	edgeR	LRT
Astrocyte	Socs6	-0.072555367	0.138	0.178	0.181481481	0.239549839	0.938824077	1	pseudobulk	edgeR	LRT
Astrocyte	Socs7	0.249276245	0.348	0.323	0.496296296	0.536977492	0.493819643	1	pseudobulk	edgeR	LRT
Astrocyte	Sod1	0.083513562	0.26	0.302	0.322222222	0.40192926	0.924046403	1	pseudobulk	edgeR	LRT
Astrocyte	Sod2	0.157488845	0.337	0.357	0.467901235	0.524115756	0.503216193	1	pseudobulk	edgeR	LRT
Astrocyte	Soga1	0.026967336	0.327	0.373	0.534567901	0.77170418	0.359151183	1	pseudobulk	edgeR	LRT
Astrocyte	Soga3	-0.009879116	0.362	0.415	0.537037037	0.71221865	0.6017768	1	pseudobulk	edgeR	LRT
Astrocyte	Son	-0.03110459	0.973	0.989	5.961728395	7.922829582	0.739410698	1	pseudobulk	edgeR	LRT
Astrocyte	Sorbs1	-0.107515856	0.844	0.894	3.120987654	4.377813505	0.445019046	1	pseudobulk	edgeR	LRT
Astrocyte	Sorbs2	-0.128316788	0.528	0.592	1.388888889	2.107717042	0.310241645	1	pseudobulk	edgeR	LRT
Astrocyte	Sorbs2os	-0.232574662	0.189	0.26	0.344444444	0.477491961	0.775883637	1	pseudobulk	edgeR	LRT
Astrocyte	Sorbs3	-0.248780329	0.09	0.116	0.101234568	0.136655949	0.901279662	1	pseudobulk	edgeR	LRT
Astrocyte	Sorcs1	-0.040250684	0.396	0.416	0.982716049	1.360128617	0.578823802	1	pseudobulk	edgeR	LRT
Astrocyte	Sorcs2	-0.046499581	0.212	0.241	0.316049383	0.405144695	0.921223907	1	pseudobulk	edgeR	LRT
Astrocyte	Sorl1	-0.054874376	0.856	0.899	2.659259259	3.593247588	0.516219084	1	pseudobulk	edgeR	LRT
Astrocyte	Sort1	-0.011404264	0.417	0.489	0.649382716	0.824758842	0.846647097	1	pseudobulk	edgeR	LRT
Astrocyte	Sos1	0.006585783	0.388	0.413	0.556790123	0.705787781	0.996662888	1	pseudobulk	edgeR	LRT
Astrocyte	Sos2	-0.026334824	0.43	0.495	0.718518519	0.975884244	0.496061949	1	pseudobulk	edgeR	LRT
Astrocyte	Sox2	0.175255924	0.193	0.199	0.22962963	0.270096463	0.684930527	1	pseudobulk	edgeR	LRT
Astrocyte	Sox2ot	-0.107236573	0.373	0.4	0.771604938	1.033762058	0.774767559	1	pseudobulk	edgeR	LRT
Astrocyte	Sox5	-0.157831406	0.933	0.961	5.334567901	7.612540193	0.497865297	1	pseudobulk	edgeR	LRT
Astrocyte	Sox5os4	-0.181160582	0.207	0.275	0.330864198	0.442122186	0.802199433	1	pseudobulk	edgeR	LRT
Astrocyte	Sox6	-0.118994483	0.842	0.889	3.287654321	4.524115756	0.682330054	1	pseudobulk	edgeR	LRT
Astrocyte	Sox8	-0.055896972	0.133	0.167	0.158024691	0.199356913	0.925062615	1	pseudobulk	edgeR	LRT
Astrocyte	Sox9	-0.14237542	0.365	0.49	0.59382716	0.861736334	0.255972383	1	pseudobulk	edgeR	LRT
Astrocyte	Sp1	0.158767667	0.228	0.248	0.288888889	0.334405145	0.600867881	1	pseudobulk	edgeR	LRT
Astrocyte	Sp2	-0.700719055	0.058	0.114	0.067901235	0.133440514	0.083560414	1	pseudobulk	edgeR	LRT
Astrocyte	Sp3	0.049413826	0.336	0.363	0.472839506	0.593247588	0.986220204	1	pseudobulk	edgeR	LRT
Astrocyte	Sp3os	0.131456784	0.14	0.164	0.171604938	0.217041801	0.927068019	1	pseudobulk	edgeR	LRT
Astrocyte	Sp4	0.005915251	0.348	0.373	0.544444444	0.694533762	0.869223537	1	pseudobulk	edgeR	LRT
Astrocyte	Spaca6	-0.113520392	0.311	0.4	0.44691358	0.689710611	0.182333284	1	pseudobulk	edgeR	LRT
Astrocyte	Spag1	-0.048397604	0.173	0.195	0.207407407	0.276527331	0.644020723	1	pseudobulk	edgeR	LRT
Astrocyte	Spag5	-0.074812363	0.206	0.241	0.25308642	0.329581994	0.968705101	1	pseudobulk	edgeR	LRT
Astrocyte	Spag7	0.153452726	0.106	0.101	0.116049383	0.11414791	0.271145596	1	pseudobulk	edgeR	LRT
Astrocyte	Spag9	0.029481423	0.82	0.839	2.283950617	2.811897106	0.765261284	1	pseudobulk	edgeR	LRT
Astrocyte	Sparc	0.152128723	0.585	0.596	1.208641975	1.305466238	0.382613343	1	pseudobulk	edgeR	LRT
Astrocyte	Sparcl1	-0.093679536	0.96	0.977	6.54691358	8.750803859	0.952872206	1	pseudobulk	edgeR	LRT
Astrocyte	Spast	0.124651928	0.299	0.315	0.407407407	0.491961415	0.967945358	1	pseudobulk	edgeR	LRT
Astrocyte	Spata1	-0.021315124	0.147	0.164	0.196296296	0.218649518	0.460134122	1	pseudobulk	edgeR	LRT
Astrocyte	Spata17	0.525457835	0.179	0.156	0.225925926	0.215434084	0.14033537	1	pseudobulk	edgeR	LRT
Astrocyte	Spata2	0.089053757	0.131	0.146	0.149382716	0.191318328	0.891142314	1	pseudobulk	edgeR	LRT
Astrocyte	Spata5	0.104796431	0.247	0.264	0.367901235	0.440514469	0.660587447	1	pseudobulk	edgeR	LRT
Astrocyte	Spata6	-0.015802187	0.106	0.137	0.151851852	0.192926045	0.954194947	1	pseudobulk	edgeR	LRT
Astrocyte	Spata7	0.100527555	0.307	0.32	0.433333333	0.57073955	0.667284948	1	pseudobulk	edgeR	LRT
Astrocyte	Spats1	-0.016695345	0.095	0.113	0.111111111	0.133440514	0.776996117	1	pseudobulk	edgeR	LRT
Astrocyte	Spats2	-0.109766601	0.2	0.236	0.281481481	0.389067524	0.570033614	1	pseudobulk	edgeR	LRT
Astrocyte	Spats2l	-0.118105967	0.084	0.108	0.107407407	0.136655949	0.948941088	1	pseudobulk	edgeR	LRT
Astrocyte	Spcs1	-0.085568849	0.159	0.198	0.185185185	0.252411576	0.605297339	1	pseudobulk	edgeR	LRT
Astrocyte	Spcs2	0.041359242	0.289	0.33	0.358024691	0.461414791	0.838183744	1	pseudobulk	edgeR	LRT
Astrocyte	Spcs3	-0.074009336	0.104	0.121	0.127160494	0.136655949	0.40576164	1	pseudobulk	edgeR	LRT
Astrocyte	Specc1	0.075409618	0.726	0.743	2.471604938	3.075562701	0.931885204	1	pseudobulk	edgeR	LRT
Astrocyte	Specc1l	0.069125524	0.412	0.449	0.675308642	0.802250804	0.838958208	1	pseudobulk	edgeR	LRT
Astrocyte	Speg	-0.049982152	0.173	0.223	0.227160494	0.29903537	0.824984938	1	pseudobulk	edgeR	LRT
Astrocyte	Spen	0.082261693	0.369	0.429	0.560493827	0.651125402	0.680859818	1	pseudobulk	edgeR	LRT
Astrocyte	Spg11	-0.075459706	0.167	0.22	0.209876543	0.284565916	0.727293945	1	pseudobulk	edgeR	LRT
Astrocyte	Spg20	0.305903315	0.114	0.114	0.130864198	0.120578778	0.121722557	1	pseudobulk	edgeR	LRT
Astrocyte	Spg7	-0.197984353	0.179	0.254	0.232098765	0.334405145	0.351657054	1	pseudobulk	edgeR	LRT
Astrocyte	Sphkap	0.166689333	0.707	0.638	2.950617284	3.672025723	0.785762526	1	pseudobulk	edgeR	LRT
Astrocyte	Spice1	0.377063252	0.107	0.113	0.122222222	0.131832797	0.708180946	1	pseudobulk	edgeR	LRT
Astrocyte	Spin1	-0.026125576	0.216	0.233	0.25308642	0.310289389	0.959543369	1	pseudobulk	edgeR	LRT
Astrocyte	Spindoc	0.010908313	0.2	0.236	0.25308642	0.331189711	0.820894786	1	pseudobulk	edgeR	LRT
Astrocyte	Spink10	0.211276242	0.117	0.125	0.138271605	0.152733119	0.531722923	1	pseudobulk	edgeR	LRT
Astrocyte	Spire1	0.09556525	0.726	0.802	1.896296296	2.162379421	0.427854273	1	pseudobulk	edgeR	LRT
Astrocyte	Spns1	0.063386985	0.147	0.185	0.160493827	0.21221865	0.799926683	1	pseudobulk	edgeR	LRT
Astrocyte	Spock1	0.187130866	0.489	0.465	1.404938272	1.631832797	0.880119344	1	pseudobulk	edgeR	LRT
Astrocyte	Spock2	0.029550688	0.619	0.68	1.172839506	1.451768489	0.926060919	1	pseudobulk	edgeR	LRT
Astrocyte	Spock3	0.358851212	0.167	0.156	0.367901235	0.260450161	0.028887185	1	pseudobulk	edgeR	LRT
Astrocyte	Spon1	-0.030164312	0.746	0.814	2.266666667	2.950160772	0.889811196	1	pseudobulk	edgeR	LRT
Astrocyte	Spop	0.030202044	0.602	0.635	1.191358025	1.588424437	0.489546861	1	pseudobulk	edgeR	LRT
Astrocyte	Spopl	0.043417599	0.217	0.249	0.296296296	0.36977492	0.956171835	1	pseudobulk	edgeR	LRT
Astrocyte	Sppl2a	0.213891166	0.251	0.244	0.316049383	0.329581994	0.247985031	1	pseudobulk	edgeR	LRT
Astrocyte	Sppl2b	0.136381951	0.089	0.114	0.096296296	0.131832797	0.687061287	1	pseudobulk	edgeR	LRT
Astrocyte	Sppl3	0.071743268	0.436	0.502	0.719753086	0.927652733	0.66242288	1	pseudobulk	edgeR	LRT
Astrocyte	Spred1	0.107676706	0.553	0.608	1.056790123	1.192926045	0.491079951	1	pseudobulk	edgeR	LRT
Astrocyte	Spred2	0.032333299	0.612	0.661	1.497530864	1.953376206	0.741134423	1	pseudobulk	edgeR	LRT
Astrocyte	Spred3	0.048287605	0.094	0.119	0.103703704	0.13022508	0.884413619	1	pseudobulk	edgeR	LRT
Astrocyte	Spry2	-0.008073402	0.278	0.352	0.380246914	0.490353698	0.822100191	1	pseudobulk	edgeR	LRT
Astrocyte	Spryd3	-0.145742981	0.093	0.14	0.103703704	0.160771704	0.278219671	1	pseudobulk	edgeR	LRT
Astrocyte	Spryd7	-0.505283731	0.068	0.138	0.077777778	0.168810289	0.009922882	1	pseudobulk	edgeR	LRT
Astrocyte	Spsb3	0.183605254	0.125	0.135	0.150617284	0.155948553	0.386282294	1	pseudobulk	edgeR	LRT
Astrocyte	Sptan1	-0.002754743	0.656	0.72	1.382716049	1.876205788	0.505229981	1	pseudobulk	edgeR	LRT
Astrocyte	Sptb	0.14019603	0.351	0.379	0.571604938	0.747588424	0.657726888	1	pseudobulk	edgeR	LRT
Astrocyte	Sptbn1	0.068105348	0.804	0.85	2.565432099	3.178456592	0.940658033	1	pseudobulk	edgeR	LRT
Astrocyte	Sptbn2	0.192093234	0.341	0.365	0.524691358	0.591639871	0.619994315	1	pseudobulk	edgeR	LRT
Astrocyte	Sptbn4	0.237520371	0.299	0.302	0.520987654	0.599678457	0.693054469	1	pseudobulk	edgeR	LRT
Astrocyte	Sptlc1	0.12494989	0.173	0.212	0.207407407	0.254019293	0.946400374	1	pseudobulk	edgeR	LRT
Astrocyte	Sptlc2	-0.00584503	0.195	0.254	0.266666667	0.3585209	0.74961745	1	pseudobulk	edgeR	LRT
Astrocyte	Sptssa	0.128166237	0.084	0.116	0.09382716	0.128617363	0.567706292	1	pseudobulk	edgeR	LRT
Astrocyte	Sqle	0.502225864	0.1	0.079	0.112345679	0.08681672	0.026784941	1	pseudobulk	edgeR	LRT
Astrocyte	Sqstm1	0.073093307	0.22	0.257	0.266666667	0.331189711	0.981422343	1	pseudobulk	edgeR	LRT
Astrocyte	Sra1	-0.242360061	0.068	0.105	0.071604938	0.11414791	0.396259421	1	pseudobulk	edgeR	LRT
Astrocyte	Srbd1	0.001638388	0.179	0.223	0.245679012	0.318327974	0.81844268	1	pseudobulk	edgeR	LRT
Astrocyte	Src	0.133273187	0.191	0.222	0.230864198	0.279742765	0.817067331	1	pseudobulk	edgeR	LRT
Astrocyte	Srcap	-0.004257659	0.433	0.511	0.682716049	0.855305466	0.953854009	1	pseudobulk	edgeR	LRT
Astrocyte	Srcin1	0.195425738	0.433	0.434	0.79382716	0.897106109	0.569433396	1	pseudobulk	edgeR	LRT
Astrocyte	Srebf1	-0.030531151	0.202	0.257	0.274074074	0.344051447	0.787640981	1	pseudobulk	edgeR	LRT
Astrocyte	Srebf2	0.011185122	0.4	0.449	0.57654321	0.721864952	0.784307211	1	pseudobulk	edgeR	LRT
Astrocyte	Srek1	0.094624028	0.465	0.482	0.737037037	0.88585209	0.870974804	1	pseudobulk	edgeR	LRT
Astrocyte	Srek1ip1	-0.02601355	0.188	0.22	0.22345679	0.278135048	0.871095346	1	pseudobulk	edgeR	LRT
Astrocyte	Srfbp1	-0.096279617	0.093	0.129	0.10617284	0.152733119	0.52925811	1	pseudobulk	edgeR	LRT
Astrocyte	Srgap1	-0.178753868	0.81	0.859	2.627160494	4.07073955	0.175075201	1	pseudobulk	edgeR	LRT
Astrocyte	Srgap2	0.086212754	0.646	0.627	1.738271605	2.321543408	0.555726227	1	pseudobulk	edgeR	LRT
Astrocyte	Srgap3	0.005311346	0.826	0.881	3.1	3.844051447	0.987286069	1	pseudobulk	edgeR	LRT
Astrocyte	Sri	0.004857119	0.165	0.212	0.188888889	0.266881029	0.419842917	1	pseudobulk	edgeR	LRT
Astrocyte	Srp14	0.266742853	0.168	0.185	0.196296296	0.213826367	0.692524172	1	pseudobulk	edgeR	LRT
Astrocyte	Srp19	-0.02118654	0.148	0.188	0.171604938	0.213826367	0.864537736	1	pseudobulk	edgeR	LRT
Astrocyte	Srp54a	0.027104224	0.086	0.106	0.096296296	0.118971061	0.979551707	1	pseudobulk	edgeR	LRT
Astrocyte	Srp68	0.089339861	0.125	0.148	0.141975309	0.163987138	0.618212064	1	pseudobulk	edgeR	LRT
Astrocyte	Srp72	-0.148695984	0.2	0.262	0.239506173	0.363344051	0.193271502	1	pseudobulk	edgeR	LRT
Astrocyte	Srp9	0.384154431	0.156	0.143	0.172839506	0.15755627	0.10836338	1	pseudobulk	edgeR	LRT
Astrocyte	Srpk1	0.116945891	0.206	0.228	0.245679012	0.307073955	0.802244975	1	pseudobulk	edgeR	LRT
Astrocyte	Srpk2	0.098662487	0.691	0.743	1.660493827	1.906752412	0.517936962	1	pseudobulk	edgeR	LRT
Astrocyte	Srpr	-0.116545195	0.21	0.277	0.279012346	0.374598071	0.845980606	1	pseudobulk	edgeR	LRT
Astrocyte	Srprb	0.224335305	0.112	0.121	0.137037037	0.133440514	0.154764393	1	pseudobulk	edgeR	LRT
Astrocyte	Srr	-0.072487189	0.283	0.338	0.403703704	0.59807074	0.266582054	1	pseudobulk	edgeR	LRT
Astrocyte	Srrm1	-0.140677621	0.423	0.542	0.632098765	0.946945338	0.189684281	1	pseudobulk	edgeR	LRT
Astrocyte	Srrm2	-0.06152848	0.736	0.807	1.782716049	2.384244373	0.62545493	1	pseudobulk	edgeR	LRT
Astrocyte	Srrm3	0.035175111	0.307	0.326	0.616049383	0.758842444	0.991146603	1	pseudobulk	edgeR	LRT
Astrocyte	Srrm4	0.312777952	0.406	0.37	1.095061728	1.196141479	0.605076068	1	pseudobulk	edgeR	LRT
Astrocyte	Srrm4os	0.029306153	0.1	0.129	0.151851852	0.191318328	0.905924482	1	pseudobulk	edgeR	LRT
Astrocyte	Srrt	-0.194269422	0.185	0.272	0.220987654	0.344051447	0.222369384	1	pseudobulk	edgeR	LRT
Astrocyte	Srsf1	0.154324963	0.517	0.561	0.886419753	0.954983923	0.236298875	1	pseudobulk	edgeR	LRT
Astrocyte	Srsf10	0.03303863	0.277	0.331	0.383950617	0.466237942	0.767569188	1	pseudobulk	edgeR	LRT
Astrocyte	Srsf11	-0.02020022	0.5	0.585	0.874074074	1.183279743	0.582619174	1	pseudobulk	edgeR	LRT
Astrocyte	Srsf2	0.265467898	0.475	0.458	0.728395062	0.739549839	0.179703722	1	pseudobulk	edgeR	LRT
Astrocyte	Srsf3	0.303955933	0.449	0.437	0.655555556	0.636655949	0.107861611	1	pseudobulk	edgeR	LRT
Astrocyte	Srsf4	0.162206248	0.264	0.305	0.358024691	0.389067524	0.528528277	1	pseudobulk	edgeR	LRT
Astrocyte	Srsf5	0.115976539	0.654	0.695	1.335802469	1.533762058	0.410732821	1	pseudobulk	edgeR	LRT
Astrocyte	Srsf6	0.046832159	0.316	0.355	0.398765432	0.501607717	0.925408495	1	pseudobulk	edgeR	LRT
Astrocyte	Srsf7	0.211489339	0.349	0.378	0.481481481	0.533762058	0.699267865	1	pseudobulk	edgeR	LRT
Astrocyte	Srsf9	0.066765598	0.121	0.174	0.140740741	0.205787781	0.627643442	1	pseudobulk	edgeR	LRT
Astrocyte	Ss18	0.079560246	0.235	0.259	0.308641975	0.356913183	0.600661364	1	pseudobulk	edgeR	LRT
Astrocyte	Ss18l2	0.287034222	0.141	0.129	0.155555556	0.143086817	0.197139523	1	pseudobulk	edgeR	LRT
Astrocyte	Ssb	0.13845471	0.354	0.402	0.491358025	0.575562701	0.745883924	1	pseudobulk	edgeR	LRT
Astrocyte	Ssbp1	-0.279740386	0.209	0.302	0.259259259	0.421221865	0.121203913	1	pseudobulk	edgeR	LRT
Astrocyte	Ssbp2	-0.055946684	0.835	0.892	2.735802469	3.688102894	0.751379896	1	pseudobulk	edgeR	LRT
Astrocyte	Ssbp3	0.355829099	0.469	0.431	0.767901235	0.750803859	0.132643656	1	pseudobulk	edgeR	LRT
Astrocyte	Ssbp4	-0.06047106	0.173	0.232	0.2	0.268488746	0.856303353	1	pseudobulk	edgeR	LRT
Astrocyte	Ssh1	0.095131483	0.254	0.293	0.320987654	0.393890675	0.822960436	1	pseudobulk	edgeR	LRT
Astrocyte	Ssh2	0.016673494	0.435	0.474	0.965432099	1.368167203	0.325818579	1	pseudobulk	edgeR	LRT
Astrocyte	Ssna1	0.117256892	0.089	0.1	0.095061728	0.109324759	0.703061038	1	pseudobulk	edgeR	LRT
Astrocyte	Ssr1	-0.077565508	0.27	0.352	0.348148148	0.45659164	0.784857778	1	pseudobulk	edgeR	LRT
Astrocyte	Ssr2	0.003976049	0.114	0.133	0.124691358	0.155948553	0.958034986	1	pseudobulk	edgeR	LRT
Astrocyte	Ssr3	0.157360942	0.249	0.272	0.308641975	0.356913183	0.57418329	1	pseudobulk	edgeR	LRT
Astrocyte	Ssr4	0.167962506	0.243	0.262	0.298765432	0.329581994	0.554505897	1	pseudobulk	edgeR	LRT
Astrocyte	Ssrp1	-0.045331106	0.105	0.14	0.119753086	0.180064309	0.401689639	1	pseudobulk	edgeR	LRT
Astrocyte	Ssu72	-0.085040324	0.263	0.305	0.332098765	0.45659164	0.482125559	1	pseudobulk	edgeR	LRT
Astrocyte	Ssx2ip	-0.118391347	0.112	0.15	0.133333333	0.181672026	0.812296331	1	pseudobulk	edgeR	LRT
Astrocyte	St13	0.1390319	0.419	0.441	0.588888889	0.691318328	0.762190647	1	pseudobulk	edgeR	LRT
Astrocyte	St18	0.199940079	0.425	0.404	1.051851852	1.294212219	0.791683752	1	pseudobulk	edgeR	LRT
Astrocyte	St3gal2	0.201669414	0.312	0.323	0.448148148	0.517684887	0.532092551	1	pseudobulk	edgeR	LRT
Astrocyte	St3gal3	0.037672128	0.435	0.481	0.740740741	0.982315113	0.7113269	1	pseudobulk	edgeR	LRT
Astrocyte	St3gal4	0.057412048	0.784	0.814	2.648148148	3.012861736	0.514049684	1	pseudobulk	edgeR	LRT
Astrocyte	St3gal5	0.237472082	0.454	0.442	0.802469136	0.88585209	0.665044073	1	pseudobulk	edgeR	LRT
Astrocyte	St3gal6	-0.0993833	0.353	0.437	0.533333333	0.75562701	0.520823636	1	pseudobulk	edgeR	LRT
Astrocyte	St5	-0.104714075	0.417	0.516	0.698765432	0.924437299	0.883024039	1	pseudobulk	edgeR	LRT
Astrocyte	St6gal1	0.289143778	0.158	0.15	0.225925926	0.223472669	0.211707483	1	pseudobulk	edgeR	LRT
Astrocyte	St6galnac3	0.293016792	0.214	0.212	0.480246914	0.464630225	0.244530657	1	pseudobulk	edgeR	LRT
Astrocyte	St6galnac4	0.100685599	0.168	0.169	0.198765432	0.218649518	0.421832554	1	pseudobulk	edgeR	LRT
Astrocyte	St6galnac5	-0.236126479	0.09	0.111	0.124691358	0.234726688	0.067838782	1	pseudobulk	edgeR	LRT
Astrocyte	St6galnac6	0.133279123	0.177	0.196	0.202469136	0.257234727	0.864023438	1	pseudobulk	edgeR	LRT
Astrocyte	St7	-0.00551918	0.367	0.408	0.622222222	0.792604502	0.865846568	1	pseudobulk	edgeR	LRT
Astrocyte	St7l	0.028628932	0.323	0.386	0.479012346	0.580385852	0.826810505	1	pseudobulk	edgeR	LRT
Astrocyte	St8sia1	0.159380091	0.398	0.426	0.664197531	0.770096463	0.662095183	1	pseudobulk	edgeR	LRT
Astrocyte	St8sia3	0.153760251	0.149	0.159	0.179012346	0.213826367	0.950173964	1	pseudobulk	edgeR	LRT
Astrocyte	St8sia5	0.146851244	0.456	0.473	0.79382716	0.943729904	0.956779093	1	pseudobulk	edgeR	LRT
Astrocyte	Stag1	0.042155596	0.841	0.857	2.961728395	3.819935691	0.659037898	1	pseudobulk	edgeR	LRT
Astrocyte	Stag2	0.189051997	0.557	0.582	1.011111111	1.102893891	0.322026317	1	pseudobulk	edgeR	LRT
Astrocyte	Stam	0.135007814	0.242	0.267	0.288888889	0.347266881	0.744817648	1	pseudobulk	edgeR	LRT
Astrocyte	Stam2	0.169404183	0.175	0.206	0.228395062	0.27170418	0.814900976	1	pseudobulk	edgeR	LRT
Astrocyte	Stambp	0.07420487	0.095	0.101	0.101234568	0.118971061	0.734959456	1	pseudobulk	edgeR	LRT
Astrocyte	Stambpl1	-0.193107735	0.184	0.23	0.260493827	0.318327974	0.634278061	1	pseudobulk	edgeR	LRT
Astrocyte	Stard10	0.564697177	0.146	0.124	0.172839506	0.146302251	0.095989252	1	pseudobulk	edgeR	LRT
Astrocyte	Stard13	-0.093881968	0.742	0.812	2.440740741	3.400321543	0.593019046	1	pseudobulk	edgeR	LRT
Astrocyte	Stard3nl	-0.084759378	0.136	0.195	0.17037037	0.229903537	0.759263902	1	pseudobulk	edgeR	LRT
Astrocyte	Stard5	-0.049250645	0.252	0.314	0.367901235	0.458199357	0.96208252	1	pseudobulk	edgeR	LRT
Astrocyte	Stard7	0.122285371	0.309	0.333	0.42962963	0.5	0.667928996	1	pseudobulk	edgeR	LRT
Astrocyte	Stard8	-0.131201046	0.104	0.141	0.132098765	0.176848875	0.926949331	1	pseudobulk	edgeR	LRT
Astrocyte	Stard9	-0.150192897	0.096	0.125	0.127160494	0.167202572	0.976820667	1	pseudobulk	edgeR	LRT
Astrocyte	Stat1	0.632193008	0.142	0.116	0.192592593	0.133440514	0.019374532	1	pseudobulk	edgeR	LRT
Astrocyte	Stat2	-0.069639726	0.181	0.235	0.241975309	0.344051447	0.477431711	1	pseudobulk	edgeR	LRT
Astrocyte	Stat3	-0.165840887	0.193	0.235	0.25308642	0.366559486	0.36367846	1	pseudobulk	edgeR	LRT
Astrocyte	Stat5b	0.019450112	0.505	0.585	0.962962963	1.180064309	0.849012628	1	pseudobulk	edgeR	LRT
Astrocyte	Stau1	-0.080248437	0.216	0.268	0.281481481	0.376205788	0.685712022	1	pseudobulk	edgeR	LRT
Astrocyte	Stau2	0.206269001	0.401	0.397	0.760493827	0.810289389	0.164661257	1	pseudobulk	edgeR	LRT
Astrocyte	Steap2	-0.057302622	0.11	0.153	0.135802469	0.180064309	0.683759139	1	pseudobulk	edgeR	LRT
Astrocyte	Stim1	0.092922267	0.48	0.524	0.886419753	1.032154341	0.549454342	1	pseudobulk	edgeR	LRT
Astrocyte	Stim2	0.192331996	0.283	0.283	0.395061728	0.427652733	0.317593653	1	pseudobulk	edgeR	LRT
Astrocyte	Stimate	0.081027975	0.295	0.333	0.428395062	0.533762058	0.958940927	1	pseudobulk	edgeR	LRT
Astrocyte	Stip1	0.029869633	0.212	0.249	0.285185185	0.329581994	0.584361451	1	pseudobulk	edgeR	LRT
Astrocyte	Stk10	-0.104707123	0.342	0.418	0.539506173	0.774919614	0.407242711	1	pseudobulk	edgeR	LRT
Astrocyte	Stk11	0.102192573	0.159	0.19	0.186419753	0.215434084	0.649437102	1	pseudobulk	edgeR	LRT
Astrocyte	Stk17b	0.021505882	0.096	0.114	0.107407407	0.138263666	0.692827018	1	pseudobulk	edgeR	LRT
Astrocyte	Stk19	0.029258584	0.165	0.203	0.20617284	0.245980707	0.674260099	1	pseudobulk	edgeR	LRT
Astrocyte	Stk24	-0.122493392	0.148	0.195	0.180246914	0.247588424	0.693529689	1	pseudobulk	edgeR	LRT
Astrocyte	Stk25	-0.054536427	0.149	0.186	0.167901235	0.225080386	0.801909401	1	pseudobulk	edgeR	LRT
Astrocyte	Stk3	-0.096449695	0.441	0.524	0.775308642	1.038585209	0.858106566	1	pseudobulk	edgeR	LRT
Astrocyte	Stk32a	0.114109964	0.869	0.887	4.081481481	4.572347267	0.450175099	1	pseudobulk	edgeR	LRT
Astrocyte	Stk35	-0.166874439	0.064	0.106	0.067901235	0.110932476	0.247396953	1	pseudobulk	edgeR	LRT
Astrocyte	Stk38	-0.08232873	0.342	0.436	0.49382716	0.694533762	0.49131754	1	pseudobulk	edgeR	LRT
Astrocyte	Stk38l	0.223723805	0.142	0.154	0.172839506	0.191318328	0.51898179	1	pseudobulk	edgeR	LRT
Astrocyte	Stk39	0.21968001	0.341	0.342	0.595061728	0.649517685	0.497995895	1	pseudobulk	edgeR	LRT
Astrocyte	Stk4	0.022431274	0.162	0.195	0.181481481	0.249196141	0.662593065	1	pseudobulk	edgeR	LRT
Astrocyte	Stk40	-0.0781297	0.17	0.232	0.202469136	0.28778135	0.390192048	1	pseudobulk	edgeR	LRT
Astrocyte	Stmn1	0.09353416	0.284	0.309	0.403703704	0.453376206	0.79968945	1	pseudobulk	edgeR	LRT
Astrocyte	Stmn2	0.111088022	0.777	0.762	2.035802469	2.512861736	0.757801374	1	pseudobulk	edgeR	LRT
Astrocyte	Stmn3	0.122285091	0.641	0.64	1.111111111	1.268488746	0.898637789	1	pseudobulk	edgeR	LRT
Astrocyte	Stmn4	-0.091186365	0.086	0.13	0.109876543	0.151125402	0.682869737	1	pseudobulk	edgeR	LRT
Astrocyte	Stoml2	-0.105301436	0.073	0.108	0.081481481	0.123794212	0.393326927	1	pseudobulk	edgeR	LRT
Astrocyte	Ston1	-0.116570316	0.122	0.161	0.15308642	0.202572347	0.876969454	1	pseudobulk	edgeR	LRT
Astrocyte	Ston2	-0.053490778	0.272	0.33	0.480246914	0.633440514	0.980149612	1	pseudobulk	edgeR	LRT
Astrocyte	Stox2	-0.044573003	0.914	0.942	4.634567901	6.06E+00	0.86975585	1	pseudobulk	edgeR	LRT
Astrocyte	Strada	0.142833121	0.275	0.312	0.408641975	0.448553055	0.351737757	1	pseudobulk	edgeR	LRT
Astrocyte	Stradb	-0.192224593	0.081	0.106	0.085185185	0.13022508	0.329345773	1	pseudobulk	edgeR	LRT
Astrocyte	Strap	0.124637242	0.136	0.158	0.156790123	0.172025723	0.829440743	1	pseudobulk	edgeR	LRT
Astrocyte	Strbp	0.045613285	0.84	0.892	3.295061728	3.914790997	0.513036643	1	pseudobulk	edgeR	LRT
Astrocyte	Strip1	-0.046847429	0.209	0.264	0.251851852	0.353697749	0.478945671	1	pseudobulk	edgeR	LRT
Astrocyte	Strip2	-0.196834487	0.126	0.177	0.14691358	0.220257235	0.393272771	1	pseudobulk	edgeR	LRT
Astrocyte	Strn	0.014765147	0.342	0.402	0.520987654	0.6414791	0.755126031	1	pseudobulk	edgeR	LRT
Astrocyte	Strn3	0.189037828	0.779	0.77	2.125925926	2.31511254	0.250059141	1	pseudobulk	edgeR	LRT
Astrocyte	Strn4	0.097000109	0.19	0.22	0.232098765	0.281350482	0.765413284	1	pseudobulk	edgeR	LRT
Astrocyte	Stt3a	0.122697946	0.178	0.211	0.214814815	0.25562701	0.897483271	1	pseudobulk	edgeR	LRT
Astrocyte	Stt3b	-0.057578051	0.295	0.363	0.395061728	0.514469453	0.918956677	1	pseudobulk	edgeR	LRT
Astrocyte	Stub1	0.158154519	0.26	0.267	0.309876543	0.34244373	0.596095994	1	pseudobulk	edgeR	LRT
Astrocyte	Stx12	0.131675921	0.195	0.225	0.25308642	0.265273312	0.303647707	1	pseudobulk	edgeR	LRT
Astrocyte	Stx16	-0.07850198	0.425	0.487	0.625925926	0.848874598	0.504027614	1	pseudobulk	edgeR	LRT
Astrocyte	Stx17	0.187359575	0.131	0.135	0.150617284	0.178456592	0.648280856	1	pseudobulk	edgeR	LRT
Astrocyte	Stx18	0.12454884	0.268	0.286	0.341975309	0.426045016	0.917220905	1	pseudobulk	edgeR	LRT
Astrocyte	Stx1b	0.330291743	0.369	0.373	0.514814815	0.524115756	0.334870581	1	pseudobulk	edgeR	LRT
Astrocyte	Stx3	0.218388235	0.165	0.159	0.214814815	0.221864952	0.175893184	1	pseudobulk	edgeR	LRT
Astrocyte	Stx4a	-0.115829536	0.231	0.281	0.274074074	0.376205788	0.741086713	1	pseudobulk	edgeR	LRT
Astrocyte	Stx5a	0.044768489	0.306	0.336	0.397530864	0.48392283	0.864277223	1	pseudobulk	edgeR	LRT
Astrocyte	Stx6	-0.020041413	0.191	0.246	0.238271605	0.36977492	0.201161918	1	pseudobulk	edgeR	LRT
Astrocyte	Stx7	-0.08636128	0.222	0.28	0.27037037	0.384244373	0.387139284	1	pseudobulk	edgeR	LRT
Astrocyte	Stx8	-0.109876459	0.347	0.436	0.548148148	0.784565916	0.303099784	1	pseudobulk	edgeR	LRT
Astrocyte	Stxbp1	0.246391375	0.558	0.524	1.056790123	1.120578778	0.421375721	1	pseudobulk	edgeR	LRT
Astrocyte	Stxbp3	-0.241551782	0.228	0.333	0.314814815	0.474276527	0.403951377	1	pseudobulk	edgeR	LRT
Astrocyte	Stxbp4	0.061622368	0.369	0.41	0.632098765	0.694533762	0.281675229	1	pseudobulk	edgeR	LRT
Astrocyte	Stxbp5	0.04202721	0.383	0.441	0.641975309	0.844051447	0.576985214	1	pseudobulk	edgeR	LRT
Astrocyte	Stxbp5l	0.186861328	0.585	0.51	2.256790123	2.797427653	0.801027456	1	pseudobulk	edgeR	LRT
Astrocyte	Stxbp6	-0.133893699	0.309	0.365	5.70E-01	0.821543408	0.488166657	1	pseudobulk	edgeR	LRT
Astrocyte	Styx	0.251063312	0.256	0.254	0.340740741	0.363344051	0.435344822	1	pseudobulk	edgeR	LRT
Astrocyte	Sub1	0.294857301	0.26	0.24	0.317283951	0.329581994	0.538577156	1	pseudobulk	edgeR	LRT
Astrocyte	Sucla2	-0.033579859	0.296	0.354	0.409876543	0.511254019	0.972313684	1	pseudobulk	edgeR	LRT
Astrocyte	Suclg1	0.123317822	0.396	0.429	0.566666667	0.617363344	0.284783983	1	pseudobulk	edgeR	LRT
Astrocyte	Suclg2	0.055564215	0.212	0.244	0.287654321	0.347266881	0.949625369	1	pseudobulk	edgeR	LRT
Astrocyte	Suco	0.088133033	0.241	0.291	0.327160494	0.422829582	0.829810357	1	pseudobulk	edgeR	LRT
Astrocyte	Suds3	0.149752611	0.185	0.223	0.217283951	0.273311897	0.836115356	1	pseudobulk	edgeR	LRT
Astrocyte	Sufu	0.049264227	0.204	0.235	0.258024691	0.307073955	0.694593755	1	pseudobulk	edgeR	LRT
Astrocyte	Sugct	-0.309699625	0.347	0.449	0.644444444	1.061093248	0.219555808	1	pseudobulk	edgeR	LRT
Astrocyte	Sugp1	0.202635562	0.188	0.203	0.244444444	0.263665595	0.303637653	1	pseudobulk	edgeR	LRT
Astrocyte	Sugp2	0.157895514	0.214	0.228	0.266666667	0.297427653	0.560472748	1	pseudobulk	edgeR	LRT
Astrocyte	Sugt1	0.160852112	0.263	0.288	0.32345679	0.390675241	0.762629688	1	pseudobulk	edgeR	LRT
Astrocyte	Sulf1	-0.141374748	0.564	0.67	1.666666667	2.442122186	0.361569431	1	pseudobulk	edgeR	LRT
Astrocyte	Sult4a1	0.196359932	0.153	0.158	0.180246914	0.188102894	0.54647484	1	pseudobulk	edgeR	LRT
Astrocyte	Sumf1	0.106734474	0.146	0.161	0.17654321	0.202572347	0.586859667	1	pseudobulk	edgeR	LRT
Astrocyte	Sumf2	-0.168918671	0.126	0.161	0.133333333	0.196141479	0.415358231	1	pseudobulk	edgeR	LRT
Astrocyte	Sumo1	-0.092182116	0.459	0.532	0.761728395	1.077170418	0.587012886	1	pseudobulk	edgeR	LRT
Astrocyte	Sumo2	-0.024805802	0.447	0.506	0.64691358	0.823151125	0.93853735	1	pseudobulk	edgeR	LRT
Astrocyte	Sumo3	0.250609971	0.158	0.159	0.183950617	0.183279743	0.223790235	1	pseudobulk	edgeR	LRT
Astrocyte	Sun1	0.224856613	0.248	0.244	0.307407407	0.31511254	0.173436773	1	pseudobulk	edgeR	LRT
Astrocyte	Sun2	0.001558775	0.088	0.106	0.09382716	0.117363344	0.952348744	1	pseudobulk	edgeR	LRT
Astrocyte	Supt16	0.014544785	0.265	0.315	0.361728395	0.435691318	0.8107842	1	pseudobulk	edgeR	LRT
Astrocyte	Supt20	-0.022393176	0.353	0.41	0.528395062	0.633440514	0.652354669	1	pseudobulk	edgeR	LRT
Astrocyte	Supt3	-0.034410344	0.374	0.415	0.607407407	0.811897106	0.521090317	1	pseudobulk	edgeR	LRT
Astrocyte	Supt4a	0.146379108	0.146	0.143	0.155555556	0.163987138	0.356795215	1	pseudobulk	edgeR	LRT
Astrocyte	Supt5	-0.009938045	0.242	0.28	0.295061728	0.372990354	0.902036036	1	pseudobulk	edgeR	LRT
Astrocyte	Supt6	0.095886701	0.305	0.359	0.397530864	0.495176849	0.973232448	1	pseudobulk	edgeR	LRT
Astrocyte	Supv3l1	-0.099007006	0.109	0.133	0.127160494	0.159163987	0.871083405	1	pseudobulk	edgeR	LRT
Astrocyte	Surf1	-0.144788462	0.094	0.114	0.098765432	0.139871383	0.523714487	1	pseudobulk	edgeR	LRT
Astrocyte	Surf4	0.01889542	0.122	0.137	0.149382716	0.154340836	0.217291241	1	pseudobulk	edgeR	LRT
Astrocyte	Susd4	0.092866259	0.126	0.175	0.187654321	0.24437299	0.673424935	1	pseudobulk	edgeR	LRT
Astrocyte	Susd6	0.191848413	0.59	0.559	1.254320988	1.432475884	0.580648798	1	pseudobulk	edgeR	LRT
Astrocyte	Suz12	0.223498009	0.452	0.442	0.735802469	0.762057878	0.234531492	1	pseudobulk	edgeR	LRT
Astrocyte	Sv2a	0.22351969	0.426	0.432	0.7	0.816720257	0.854391105	1	pseudobulk	edgeR	LRT
Astrocyte	Sv2b	0.142012934	0.437	0.449	0.837037037	1.101286174	0.544022828	1	pseudobulk	edgeR	LRT
Astrocyte	Svep1	0.037561045	0.243	0.256	0.397530864	0.551446945	0.445218645	1	pseudobulk	edgeR	LRT
Astrocyte	Svil	0.293147107	0.216	0.185	0.338271605	0.302250804	0.176983202	1	pseudobulk	edgeR	LRT
Astrocyte	Svip	0.310249565	0.146	0.141	0.17037037	0.168810289	0.331689398	1	pseudobulk	edgeR	LRT
Astrocyte	Svop	0.191972549	0.235	0.252	0.350617284	0.440514469	0.831209538	1	pseudobulk	edgeR	LRT
Astrocyte	Swi5	0.188551789	0.189	0.203	0.220987654	0.252411576	0.822225923	1	pseudobulk	edgeR	LRT
Astrocyte	Swt1	0.266783115	0.335	0.342	0.507407407	0.524115756	0.133761689	1	pseudobulk	edgeR	LRT
Astrocyte	Syap1	0.011316439	0.157	0.19	0.17654321	0.24437299	0.539332497	1	pseudobulk	edgeR	LRT
Astrocyte	Sybu	-0.114528866	0.731	0.818	2.003703704	2.805466238	0.648498513	1	pseudobulk	edgeR	LRT
Astrocyte	Sycp2	-0.27053951	0.3	0.412	0.49382716	0.717041801	0.918147839	1	pseudobulk	edgeR	LRT
Astrocyte	Sycp3	0.047879288	0.373	0.399	0.555555556	0.601286174	0.269695029	1	pseudobulk	edgeR	LRT
Astrocyte	Syf2	0.391008242	0.146	0.146	0.179012346	0.170418006	0.34811747	1	pseudobulk	edgeR	LRT
Astrocyte	Sympk	0.179029533	0.228	0.248	0.290123457	0.327974277	0.501206812	1	pseudobulk	edgeR	LRT
Astrocyte	Syn1	0.191537656	0.29	0.289	0.432098765	0.512861736	0.779217555	1	pseudobulk	edgeR	LRT
Astrocyte	Syn2	-0.051948006	0.796	0.86	2.545679012	3.286173633	0.841978874	1	pseudobulk	edgeR	LRT
Astrocyte	Syn3	-0.135526463	0.331	0.415	0.567901235	0.821543408	0.784040864	1	pseudobulk	edgeR	LRT
Astrocyte	Syncrip	0.046698492	0.379	0.441	0.564197531	0.702572347	0.891862892	1	pseudobulk	edgeR	LRT
Astrocyte	Syndig1	0.210672929	0.256	0.264	0.469135802	0.451768489	0.072600737	1	pseudobulk	edgeR	LRT
Astrocyte	Syne1	-0.03178408	0.98	0.982	9.149382716	12.44051447	0.451756926	1	pseudobulk	edgeR	LRT
Astrocyte	Syne2	0.015436191	0.179	0.219	0.244444444	0.337620579	0.608453275	1	pseudobulk	edgeR	LRT
Astrocyte	Syngap1	-0.197605658	0.1	0.15	0.111111111	0.165594855	0.464979973	1	pseudobulk	edgeR	LRT
Astrocyte	Syngr1	0.215114677	0.42	0.455	0.637037037	0.736334405	0.675649161	1	pseudobulk	edgeR	LRT
Astrocyte	Syngr3	-0.087194594	0.078	0.111	0.091358025	0.131832797	0.444399425	1	pseudobulk	edgeR	LRT
Astrocyte	Synj1	0.02861074	0.381	0.444	0.561728395	0.734726688	0.748665937	1	pseudobulk	edgeR	LRT
Astrocyte	Synj2bp	0.031960607	0.34	0.397	0.516049383	0.683279743	0.785049792	1	pseudobulk	edgeR	LRT
Astrocyte	Synpo2	0.059170729	0.146	0.153	0.216049383	0.286173633	0.665982178	1	pseudobulk	edgeR	LRT
Astrocyte	Synpr	0.236474764	0.307	0.28	0.639506173	0.758842444	0.977778935	1	pseudobulk	edgeR	LRT
Astrocyte	Synrg	-0.01320651	0.351	0.428	0.508641975	0.705787781	0.41270049	1	pseudobulk	edgeR	LRT
Astrocyte	Syp	0.22645221	0.427	0.463	0.627160494	0.757234727	0.896804893	1	pseudobulk	edgeR	LRT
Astrocyte	Sypl	0.001960371	0.22	0.264	0.27654321	0.3585209	0.917336609	1	pseudobulk	edgeR	LRT
Astrocyte	Sys1	-0.025359997	0.132	0.159	0.15308642	0.180064309	0.741207922	1	pseudobulk	edgeR	LRT
Astrocyte	Syt1	0.168165893	0.806	0.712	5.319753086	6.742765273	0.794766278	1	pseudobulk	edgeR	LRT
Astrocyte	Syt10	-0.290305429	0.162	0.248	0.245679012	0.438906752	0.103035275	1	pseudobulk	edgeR	LRT
Astrocyte	Syt11	0.121478456	0.628	0.622	1.148148148	1.318327974	0.629477683	1	pseudobulk	edgeR	LRT
Astrocyte	Syt12	-0.198583717	0.128	0.191	0.151851852	0.242765273	0.154260397	1	pseudobulk	edgeR	LRT
Astrocyte	Syt13	0.059016151	0.165	0.195	0.191358025	0.250803859	0.749321602	1	pseudobulk	edgeR	LRT
Astrocyte	Syt14	0.054994644	0.191	0.211	0.277777778	0.34244373	0.982496406	1	pseudobulk	edgeR	LRT
Astrocyte	Syt17	0.117113915	0.106	0.105	0.137037037	0.176848875	0.815321189	1	pseudobulk	edgeR	LRT
Astrocyte	Syt2	0.395053575	0.421	0.391	0.728395062	0.72829582	0.337303386	1	pseudobulk	edgeR	LRT
Astrocyte	Syt4	0.342844552	0.47	0.457	0.75308642	0.831189711	0.908429777	1	pseudobulk	edgeR	LRT
Astrocyte	Syt7	0.0359361	0.359	0.392	0.537037037	0.696141479	0.677668589	1	pseudobulk	edgeR	LRT
Astrocyte	Syt9	0.019855022	0.265	0.281	0.441975309	0.590032154	0.636223887	1	pseudobulk	edgeR	LRT
Astrocyte	Syvn1	-0.025260608	0.1	0.121	0.10617284	0.139871383	0.668127815	1	pseudobulk	edgeR	LRT
Astrocyte	Szrd1	-0.0096713	0.16	0.209	0.196296296	0.263665595	0.721281307	1	pseudobulk	edgeR	LRT
Astrocyte	Szt2	0.070327002	0.084	0.113	0.097530864	0.117363344	0.931421845	1	pseudobulk	edgeR	LRT
Astrocyte	Tab1	-0.137446356	0.143	0.203	0.179012346	0.250803859	0.55782718	1	pseudobulk	edgeR	LRT
Astrocyte	Tab2	-0.138759992	0.595	0.698	1.175308642	1.673633441	0.532951134	1	pseudobulk	edgeR	LRT
Astrocyte	Tab3	0.036615671	0.132	0.148	0.156790123	0.188102894	0.865318913	1	pseudobulk	edgeR	LRT
Astrocyte	Tacc1	-0.105500415	0.435	0.537	0.725925926	1.059485531	0.27096156	1	pseudobulk	edgeR	LRT
Astrocyte	Tacc2	0.166725187	0.226	0.233	0.314814815	0.368167203	0.724931465	1	pseudobulk	edgeR	LRT
Astrocyte	Tada1	-0.001856398	0.085	0.108	0.091358025	0.127009646	0.659035362	1	pseudobulk	edgeR	LRT
Astrocyte	Tada2a	0.169152429	0.195	0.204	0.238271605	0.257234727	0.376758067	1	pseudobulk	edgeR	LRT
Astrocyte	Taf1	-0.064536549	0.316	0.394	0.479012346	0.620578778	0.919439804	1	pseudobulk	edgeR	LRT
Astrocyte	Taf11	-0.020259793	0.073	0.101	0.081481481	0.112540193	0.640850952	1	pseudobulk	edgeR	LRT
Astrocyte	Taf12	-0.100597139	0.107	0.141	0.125925926	0.180064309	0.488640736	1	pseudobulk	edgeR	LRT
Astrocyte	Taf13	0.082403674	0.107	0.133	0.125925926	0.15755627	0.941542271	1	pseudobulk	edgeR	LRT
Astrocyte	Taf15	0.131377107	0.484	0.529	0.817283951	0.926045016	0.341193964	1	pseudobulk	edgeR	LRT
Astrocyte	Taf1b	-0.068857153	0.16	0.207	0.19382716	0.313504823	0.121049789	1	pseudobulk	edgeR	LRT
Astrocyte	Taf1d	-0.15913999	0.247	0.342	0.333333333	0.474276527	0.591975959	1	pseudobulk	edgeR	LRT
Astrocyte	Taf2	0.121436045	0.165	0.182	0.209876543	0.234726688	0.413211218	1	pseudobulk	edgeR	LRT
Astrocyte	Taf3	0.053270462	0.31	0.347	0.516049383	0.638263666	0.965446614	1	pseudobulk	edgeR	LRT
Astrocyte	Taf4	0.101460307	0.116	0.143	0.132098765	0.173633441	0.788764978	1	pseudobulk	edgeR	LRT
Astrocyte	Taf4b	-0.190483974	0.131	0.182	0.169135802	0.242765273	0.517013904	1	pseudobulk	edgeR	LRT
Astrocyte	Taf6	0.04760193	0.119	0.156	0.139506173	0.186495177	0.789877966	1	pseudobulk	edgeR	LRT
Astrocyte	Taf8	0.18124667	0.086	0.1	0.096296296	0.118971061	0.992298461	1	pseudobulk	edgeR	LRT
Astrocyte	Tafa5	0.059608151	0.556	0.63	1.160493827	1.464630225	0.965983041	1	pseudobulk	edgeR	LRT
Astrocyte	Tagln3	0.029065992	0.625	0.691	1.222222222	1.463022508	0.50839289	1	pseudobulk	edgeR	LRT
Astrocyte	Taldo1	0.061855426	0.157	0.17	0.183950617	0.202572347	0.570353248	1	pseudobulk	edgeR	LRT
Astrocyte	Tanc1	0.197011786	0.336	0.346	0.54691358	0.638263666	0.811357692	1	pseudobulk	edgeR	LRT
Astrocyte	Tanc2	-0.293345744	0.425	0.576	0.764197531	1.273311897	0.088188479	1	pseudobulk	edgeR	LRT
Astrocyte	Tango2	0.266399528	0.348	0.31	0.516049383	0.522508039	0.161257072	1	pseudobulk	edgeR	LRT
Astrocyte	Tango6	-0.132417365	0.174	0.219	0.235802469	0.307073955	0.995341839	1	pseudobulk	edgeR	LRT
Astrocyte	Tank	-0.211719765	0.211	0.304	0.296296296	0.463022508	0.161517263	1	pseudobulk	edgeR	LRT
Astrocyte	Taok1	0.060458466	0.586	0.627	1.145679012	1.361736334	0.792982356	1	pseudobulk	edgeR	LRT
Astrocyte	Taok2	0.024654666	0.16	0.195	0.207407407	0.250803859	0.678499207	1	pseudobulk	edgeR	LRT
Astrocyte	Taok3	0.082961464	0.367	0.412	0.582716049	0.736334405	0.761439562	1	pseudobulk	edgeR	LRT
Astrocyte	Tapbp	-0.299757797	0.074	0.105	0.086419753	0.120578778	0.668140533	1	pseudobulk	edgeR	LRT
Astrocyte	Tapt1	0.062766585	0.298	0.346	0.416049383	0.522508039	0.897312062	1	pseudobulk	edgeR	LRT
Astrocyte	Tarbp2	0.127487106	0.101	0.117	0.111111111	0.136655949	0.843008897	1	pseudobulk	edgeR	LRT
Astrocyte	Tardbp	0.144825837	0.517	0.555	0.84691358	0.948553055	0.290955218	1	pseudobulk	edgeR	LRT
Astrocyte	Tars2	0.057227768	0.102	0.125	0.122222222	0.136655949	0.593623203	1	pseudobulk	edgeR	LRT
Astrocyte	Tasor	0.052188286	0.521	0.572	0.890123457	1.051446945	0.623988045	1	pseudobulk	edgeR	LRT
Astrocyte	Tasor2	-0.096488412	0.26	0.302	0.339506173	0.469453376	0.466829172	1	pseudobulk	edgeR	LRT
Astrocyte	Tasp1	0.149235963	0.343	0.367	0.54691358	0.633440514	0.505706551	1	pseudobulk	edgeR	LRT
Astrocyte	Tatdn1	0.22671641	0.158	0.186	0.207407407	0.236334405	0.562749717	1	pseudobulk	edgeR	LRT
Astrocyte	Tatdn3	-0.030247789	0.141	0.164	0.159259259	0.194533762	0.693897782	1	pseudobulk	edgeR	LRT
Astrocyte	Tax1bp1	0.076028403	0.456	0.498	0.703703704	0.847266881	0.795547844	1	pseudobulk	edgeR	LRT
Astrocyte	Taz	0.083909848	0.248	0.256	0.312345679	0.350482315	0.426663041	1	pseudobulk	edgeR	LRT
Astrocyte	Tbata	0.317558858	0.11	0.111	0.127160494	0.135048232	0.761480118	1	pseudobulk	edgeR	LRT
Astrocyte	Tbc1d1	-0.041013048	0.307	0.379	0.482716049	0.647909968	0.851160496	1	pseudobulk	edgeR	LRT
Astrocyte	Tbc1d10a	-0.024096841	0.11	0.13	0.124691358	0.154340836	0.806066845	1	pseudobulk	edgeR	LRT
Astrocyte	Tbc1d10b	0.098551493	0.098	0.121	0.10617284	0.138263666	0.795557038	1	pseudobulk	edgeR	LRT
Astrocyte	Tbc1d12	0.060903177	0.3	0.347	0.482716049	0.618971061	0.90639895	1	pseudobulk	edgeR	LRT
Astrocyte	Tbc1d13	0.112203619	0.13	0.14	0.139506173	0.165594855	0.982876764	1	pseudobulk	edgeR	LRT
Astrocyte	Tbc1d14	0.028167327	0.122	0.154	0.137037037	0.181672026	0.681234033	1	pseudobulk	edgeR	LRT
Astrocyte	Tbc1d15	0.036298692	0.195	0.198	0.225925926	0.273311897	0.791318761	1	pseudobulk	edgeR	LRT
Astrocyte	Tbc1d16	0.059113182	0.14	0.164	0.175308642	0.226688103	0.797149996	1	pseudobulk	edgeR	LRT
Astrocyte	Tbc1d19	0.006295113	0.295	0.36	0.419753086	0.541800643	0.885104777	1	pseudobulk	edgeR	LRT
Astrocyte	Tbc1d20	-0.20953467	0.127	0.191	0.144444444	0.226688103	0.196684218	1	pseudobulk	edgeR	LRT
Astrocyte	Tbc1d22a	-0.120485004	0.141	0.193	0.177777778	0.260450161	0.40167465	1	pseudobulk	edgeR	LRT
Astrocyte	Tbc1d22b	-0.224862743	0.148	0.214	0.174074074	0.284565916	0.105018555	1	pseudobulk	edgeR	LRT
Astrocyte	Tbc1d23	-0.024895522	0.343	0.408	0.49382716	0.593247588	0.657917269	1	pseudobulk	edgeR	LRT
Astrocyte	Tbc1d24	0.101375841	0.133	0.164	0.15308642	0.196141479	0.870942317	1	pseudobulk	edgeR	LRT
Astrocyte	Tbc1d2b	-0.029601946	0.12	0.148	0.133333333	0.172025723	0.857366168	1	pseudobulk	edgeR	LRT
Astrocyte	Tbc1d30	0.135920053	0.114	0.113	0.134567901	0.138263666	0.37430307	1	pseudobulk	edgeR	LRT
Astrocyte	Tbc1d31	-0.058962385	0.162	0.214	2.17E-01	0.289389068	0.783410737	1	pseudobulk	edgeR	LRT
Astrocyte	Tbc1d32	-0.022263698	0.251	0.318	0.386419753	0.495176849	0.762971494	1	pseudobulk	edgeR	LRT
Astrocyte	Tbc1d4	0.234945637	0.307	0.31	0.586419753	0.63022508	0.481496752	1	pseudobulk	edgeR	LRT
Astrocyte	Tbc1d5	-0.03733706	0.552	0.646	1.239506173	1.665594855	0.675808108	1	pseudobulk	edgeR	LRT
Astrocyte	Tbc1d7	0.226895556	0.173	0.177	0.207407407	0.221864952	0.311582551	1	pseudobulk	edgeR	LRT
Astrocyte	Tbc1d8	0.178223074	0.21	0.215	0.283950617	0.334405145	0.824791461	1	pseudobulk	edgeR	LRT
Astrocyte	Tbc1d9	0.214905185	0.227	0.238	0.318518519	0.327974277	0.496317153	1	pseudobulk	edgeR	LRT
Astrocyte	Tbc1d9b	0.071858973	0.379	0.395	0.52962963	0.607717042	0.527213397	1	pseudobulk	edgeR	LRT
Astrocyte	Tbca	0.106590998	0.258	0.275	0.332098765	0.382636656	0.827648607	1	pseudobulk	edgeR	LRT
Astrocyte	Tbcb	0.138003722	0.19	0.191	0.233333333	0.252411576	0.496804651	1	pseudobulk	edgeR	LRT
Astrocyte	Tbccd1	0.002077288	0.09	0.108	0.1	0.120578778	0.887674741	1	pseudobulk	edgeR	LRT
Astrocyte	Tbcd	0.250771264	0.252	0.241	0.369135802	0.364951768	0.169668072	1	pseudobulk	edgeR	LRT
Astrocyte	Tbce	-0.060777719	0.328	0.375	0.445679012	0.596463023	0.742564414	1	pseudobulk	edgeR	LRT
Astrocyte	Tbcel	0.163042839	0.278	0.294	0.377777778	0.405144695	0.451004104	1	pseudobulk	edgeR	LRT
Astrocyte	Tbck	-0.178376356	0.365	0.463	5.69E-01	0.79903537	0.510036225	1	pseudobulk	edgeR	LRT
Astrocyte	Tbk1	-0.078441013	0.227	0.285	0.274074074	0.384244373	0.406708508	1	pseudobulk	edgeR	LRT
Astrocyte	Tbl1x	0.126676766	0.547	0.574	1.054320988	1.221864952	0.511394396	1	pseudobulk	edgeR	LRT
Astrocyte	Tbl1xr1	0.102821085	0.543	0.572	0.975308642	1.167202572	0.638137916	1	pseudobulk	edgeR	LRT
Astrocyte	Tbp	-0.24996425	0.121	0.177	0.132098765	0.209003215	0.170988713	1	pseudobulk	edgeR	LRT
Astrocyte	Tbpl1	0.37995643	0.127	0.125	0.148148148	0.144694534	0.332315329	1	pseudobulk	edgeR	LRT
Astrocyte	Tcaf1	0.104314126	0.436	0.46	0.72345679	0.887459807	0.929301058	1	pseudobulk	edgeR	LRT
Astrocyte	Tcaim	0.048695411	0.14	0.183	0.17654321	0.273311897	0.177746044	1	pseudobulk	edgeR	LRT
Astrocyte	Tcea1	0.104109586	0.37	0.436	0.528395062	0.707395498	0.524133425	1	pseudobulk	edgeR	LRT
Astrocyte	Tceal5	0.13106697	0.13	0.151	0.164197531	0.191318328	0.787700895	1	pseudobulk	edgeR	LRT
Astrocyte	Tceal8	0.104149367	0.089	0.117	0.097530864	0.13022508	0.630535072	1	pseudobulk	edgeR	LRT
Astrocyte	Tceal9	0.033418498	0.162	0.178	0.188888889	0.229903537	0.980350105	1	pseudobulk	edgeR	LRT
Astrocyte	Tceanc2	0.070572606	0.093	0.105	0.114814815	0.117363344	0.318030989	1	pseudobulk	edgeR	LRT
Astrocyte	Tcerg1	0.116939351	0.333	0.365	0.455555556	0.541800643	0.786733727	1	pseudobulk	edgeR	LRT
Astrocyte	Tcf12	-0.037791877	0.886	0.929	3.458024691	4.691318328	0.401483573	1	pseudobulk	edgeR	LRT
Astrocyte	Tcf20	0.114043147	0.332	0.341	0.564197531	0.649517685	0.548611695	1	pseudobulk	edgeR	LRT
Astrocyte	Tcf25	-0.153404196	0.584	0.748	1.064197531	1.532154341	0.325647014	1	pseudobulk	edgeR	LRT
Astrocyte	Tcf3	-0.106649765	0.1	0.146	0.116049383	0.170418006	0.428471023	1	pseudobulk	edgeR	LRT
Astrocyte	Tcf4	0.043010331	0.993	0.995	9.739506173	12.30707395	0.853132421	1	pseudobulk	edgeR	LRT
Astrocyte	Tcf7l1	-0.196341311	0.436	0.547	0.796296296	1.159163987	0.517395823	1	pseudobulk	edgeR	LRT
Astrocyte	Tcf7l2	-0.003529363	0.738	0.822	1.887654321	2.374598071	0.93961187	1	pseudobulk	edgeR	LRT
Astrocyte	Tcn2	-0.076696569	0.102	0.14	0.120987654	0.159163987	0.95954394	1	pseudobulk	edgeR	LRT
Astrocyte	Tcp1	0.231244443	0.207	0.214	0.240740741	0.268488746	0.728809567	1	pseudobulk	edgeR	LRT
Astrocyte	Tcp11l1	0.148836764	0.425	0.465	0.677777778	0.781350482	0.53382385	1	pseudobulk	edgeR	LRT
Astrocyte	Tcp11l2	0.040665844	0.141	0.162	0.17037037	0.204180064	0.871310616	1	pseudobulk	edgeR	LRT
Astrocyte	Tcte2	-0.029852789	0.159	0.206	0.230864198	0.273311897	0.669980674	1	pseudobulk	edgeR	LRT
Astrocyte	Tdg	0.12281499	0.12	0.132	0.141975309	0.151125402	0.386062829	1	pseudobulk	edgeR	LRT
Astrocyte	Tdp1	-0.055742767	0.127	0.153	0.14691358	0.213826367	0.504812799	1	pseudobulk	edgeR	LRT
Astrocyte	Tdp2	0.114056152	0.121	0.114	0.138271605	0.146302251	0.329897411	1	pseudobulk	edgeR	LRT
Astrocyte	Tdrd3	-0.129814314	0.337	0.429	0.530864198	0.707395498	0.77875985	1	pseudobulk	edgeR	LRT
Astrocyte	Tdrd7	-0.00709225	0.089	0.119	0.102469136	0.149517685	0.440486324	1	pseudobulk	edgeR	LRT
Astrocyte	Tdrkh	0.293196271	0.136	0.127	0.156790123	0.143086817	0.100707879	1	pseudobulk	edgeR	LRT
Astrocyte	Tead1	0.018828125	0.573	0.63	1.09382716	1.360128617	0.891903844	1	pseudobulk	edgeR	LRT
Astrocyte	Tecpr1	-0.045157681	0.27	0.326	0.35308642	0.5	0.50023885	1	pseudobulk	edgeR	LRT
Astrocyte	Tecpr2	0.078602147	0.253	0.27	0.338271605	0.406752412	0.755448993	1	pseudobulk	edgeR	LRT
Astrocyte	Tecr	0.212175204	0.673	0.664	1.307407407	1.405144695	0.575369136	1	pseudobulk	edgeR	LRT
Astrocyte	Tef	0.167424643	0.541	0.553	0.890123457	1.020900322	0.503836224	1	pseudobulk	edgeR	LRT
Astrocyte	Ten1	-0.190963672	0.085	0.122	0.096296296	0.1414791	0.444583875	1	pseudobulk	edgeR	LRT
Astrocyte	Tenm1	0.107059799	0.754	0.68	5.408641975	7.316720257	0.423208742	1	pseudobulk	edgeR	LRT
Astrocyte	Tenm2	0.208665241	0.39	0.344	1.037037037	1.281350482	0.76078277	1	pseudobulk	edgeR	LRT
Astrocyte	Tenm4	-0.226096079	0.772	0.86	2.660493827	3.963022508	0.426870465	1	pseudobulk	edgeR	LRT
Astrocyte	Tent2	0.048770642	0.378	0.437	0.565432099	0.670418006	0.708044119	1	pseudobulk	edgeR	LRT
Astrocyte	Tent4a	0.249700181	0.132	0.116	0.154320988	0.136655949	0.071028443	1	pseudobulk	edgeR	LRT
Astrocyte	Tent4b	0.121854086	0.33	0.336	0.496296296	0.551446945	0.357937368	1	pseudobulk	edgeR	LRT
Astrocyte	Terf1	-0.022582691	0.19	0.249	0.248148148	0.363344051	0.287095077	1	pseudobulk	edgeR	LRT
Astrocyte	Terf2	-0.170148446	0.172	0.24	0.218518519	0.339228296	0.166725853	1	pseudobulk	edgeR	LRT
Astrocyte	Terf2ip	0.11578835	0.099	0.114	0.112345679	0.147909968	0.522832963	1	pseudobulk	edgeR	LRT
Astrocyte	Tesc	0.200472566	0.185	0.198	0.22962963	0.263665595	0.650881119	1	pseudobulk	edgeR	LRT
Astrocyte	Tesk2	0.127753313	0.278	0.309	0.504938272	5.47E-01	0.247393521	1	pseudobulk	edgeR	LRT
Astrocyte	Tet1	-0.139607979	0.306	0.395	0.455555556	0.627009646	0.850664426	1	pseudobulk	edgeR	LRT
Astrocyte	Tet2	0.101593867	0.363	0.394	0.520987654	0.63022508	0.886613597	1	pseudobulk	edgeR	LRT
Astrocyte	Tet3	-0.075515285	0.341	0.423	0.541975309	0.770096463	0.466123183	1	pseudobulk	edgeR	LRT
Astrocyte	Tex10	-0.039685979	0.132	0.15	0.156790123	0.194533762	0.910399564	1	pseudobulk	edgeR	LRT
Astrocyte	Tex2	0.254897255	0.285	0.265	0.403703704	0.408360129	0.252393182	1	pseudobulk	edgeR	LRT
Astrocyte	Tex261	0.072910336	0.146	0.167	0.164197531	0.207395498	0.876484874	1	pseudobulk	edgeR	LRT
Astrocyte	Tex264	-0.31902843	0.106	0.153	0.122222222	0.18488746	0.495526093	1	pseudobulk	edgeR	LRT
Astrocyte	Tex9	-0.10705538	0.177	0.22	0.203703704	0.28778135	0.761527045	1	pseudobulk	edgeR	LRT
Astrocyte	Tfam	0.105514853	0.094	0.114	0.101234568	0.123794212	0.964163949	1	pseudobulk	edgeR	LRT
Astrocyte	Tfcp2	0.038623638	0.243	0.283	0.317283951	0.371382637	0.445622902	1	pseudobulk	edgeR	LRT
Astrocyte	Tfdp1	0.258938739	0.128	0.116	0.148148148	0.13022508	0.13735614	1	pseudobulk	edgeR	LRT
Astrocyte	Tfdp2	0.091403082	0.33	0.387	0.516049383	0.668810289	0.746464726	1	pseudobulk	edgeR	LRT
Astrocyte	Tfeb	-0.133455436	0.175	0.236	0.228395062	0.308681672	0.834349038	1	pseudobulk	edgeR	LRT
Astrocyte	Tfg	0.354821332	0.188	0.203	0.22962963	0.250803859	0.54366334	1	pseudobulk	edgeR	LRT
Astrocyte	Tfrc	-0.022303194	0.148	0.199	0.186419753	0.254019293	0.759373366	1	pseudobulk	edgeR	LRT
Astrocyte	Tgfb2	-0.019153562	0.189	0.23	0.286419753	0.368167203	0.832139735	1	pseudobulk	edgeR	LRT
Astrocyte	Tgfbr1	-0.346652543	0.096	0.164	0.119753086	0.209003215	0.175969958	1	pseudobulk	edgeR	LRT
Astrocyte	Tgfbr3	0.21928947	0.316	0.315	0.464197531	0.557877814	0.992388027	1	pseudobulk	edgeR	LRT
Astrocyte	Tgfbrap1	0.18412612	0.235	0.256	0.313580247	0.329581994	0.289651059	1	pseudobulk	edgeR	LRT
Astrocyte	Tgoln1	0.289800088	0.24	0.254	0.314814815	0.318327974	0.268155019	1	pseudobulk	edgeR	LRT
Astrocyte	Tgs1	-0.033024435	0.188	0.264	0.240740741	0.356913183	0.265187957	1	pseudobulk	edgeR	LRT
Astrocyte	Thada	-0.006969168	0.431	0.463	0.698765432	0.876205788	0.919077768	1	pseudobulk	edgeR	LRT
Astrocyte	Thap12	-0.06121648	0.144	0.145	0.165432099	0.197749196	0.757766398	1	pseudobulk	edgeR	LRT
Astrocyte	Thap2	-0.007493661	0.226	0.272	0.288888889	0.36977492	0.953354312	1	pseudobulk	edgeR	LRT
Astrocyte	Thap3	-0.224643323	0.237	0.339	0.308641975	0.487138264	0.165496254	1	pseudobulk	edgeR	LRT
Astrocyte	Thap4	-0.13995256	0.083	0.105	0.095061728	0.128617363	0.774809446	1	pseudobulk	edgeR	LRT
Astrocyte	Thbs3	-0.195906999	0.105	0.13	0.130864198	0.162379421	0.648952245	1	pseudobulk	edgeR	LRT
Astrocyte	Them4	-0.230410436	0.362	0.445	0.649382716	0.974276527	0.35090238	1	pseudobulk	edgeR	LRT
Astrocyte	Thnsl1	-0.136574585	0.086	0.122	0.103703704	0.13022508	0.998337924	1	pseudobulk	edgeR	LRT
Astrocyte	Thoc1	0.054241874	0.332	0.387	0.511111111	0.622186495	0.823895198	1	pseudobulk	edgeR	LRT
Astrocyte	Thoc2	-0.042617012	0.567	0.643	1.086419753	1.374598071	0.87620623	1	pseudobulk	edgeR	LRT
Astrocyte	Thoc7	0.020017152	0.275	0.309	0.339506173	0.419614148	0.924450794	1	pseudobulk	edgeR	LRT
Astrocyte	Thra	0.103554036	0.54	0.593	0.911111111	1.125401929	0.882367718	1	pseudobulk	edgeR	LRT
Astrocyte	Thrap3	0.086261419	0.453	0.502	0.741975309	0.906752412	0.859078439	1	pseudobulk	edgeR	LRT
Astrocyte	Thrb	0.011856422	0.841	0.878	3.320987654	4.077170418	0.735451115	1	pseudobulk	edgeR	LRT
Astrocyte	Thrsp	-0.100443044	0.184	0.252	0.225925926	0.305466238	0.752262515	1	pseudobulk	edgeR	LRT
Astrocyte	Thsd7a	-0.133324314	0.417	0.455	0.964197531	1.24437299	0.913132859	1	pseudobulk	edgeR	LRT
Astrocyte	Thumpd2	-0.18363119	0.079	0.119	0.092592593	0.139871383	0.516930103	1	pseudobulk	edgeR	LRT
Astrocyte	Thumpd3	-0.191032661	0.099	0.135	0.116049383	0.168810289	0.754203801	1	pseudobulk	edgeR	LRT
Astrocyte	Thy1	0.128482552	0.23	0.272	0.275308642	0.334405145	0.906047456	1	pseudobulk	edgeR	LRT
Astrocyte	Thyn1	0.033686493	0.164	0.186	0.190123457	0.217041801	0.508879434	1	pseudobulk	edgeR	LRT
Astrocyte	Tia1	0.099319256	0.573	0.603	1.016049383	1.24437299	0.953898931	1	pseudobulk	edgeR	LRT
Astrocyte	Tial1	0.137223178	0.447	0.502	0.695061728	0.77170418	0.337018953	1	pseudobulk	edgeR	LRT
Astrocyte	Tiam1	0.280705011	0.423	0.407	0.97654321	1.096463023	0.606842139	1	pseudobulk	edgeR	LRT
Astrocyte	Tiam2	-0.106475175	0.443	0.534	0.881481481	1.178456592	0.838908738	1	pseudobulk	edgeR	LRT
Astrocyte	Tifa	0.057690165	0.088	0.1	0.098765432	0.120578778	0.716527208	1	pseudobulk	edgeR	LRT
Astrocyte	Tigd2	-0.279402828	0.098	0.159	0.109876543	0.191318328	0.159994163	1	pseudobulk	edgeR	LRT
Astrocyte	Timm10b	0.246125606	0.137	0.146	0.160493827	0.160771704	0.443614267	1	pseudobulk	edgeR	LRT
Astrocyte	Timm13	0.108954336	0.153	0.174	0.188888889	0.202572347	0.421060015	1	pseudobulk	edgeR	LRT
Astrocyte	Timm17a	-0.190644987	0.153	0.228	0.181481481	0.270096463	0.224442633	1	pseudobulk	edgeR	LRT
Astrocyte	Timm22	-0.033038615	0.107	0.132	0.12345679	0.162379421	0.984879013	1	pseudobulk	edgeR	LRT
Astrocyte	Timm23	-0.191739766	0.273	0.341	0.343209877	0.488745981	0.479705773	1	pseudobulk	edgeR	LRT
Astrocyte	Timm44	-0.333579195	0.225	0.317	0.274074074	0.437299035	0.232813255	1	pseudobulk	edgeR	LRT
Astrocyte	Timm8b	0.460552126	0.23	0.185	0.275308642	0.226688103	0.225771013	1	pseudobulk	edgeR	LRT
Astrocyte	Timm9	0.230889664	0.181	0.178	0.22962963	0.233118971	0.185231929	1	pseudobulk	edgeR	LRT
Astrocyte	Timmdc1	-0.023136383	0.185	0.235	0.249382716	0.292604502	0.547471445	1	pseudobulk	edgeR	LRT
Astrocyte	Timp2	0.065504104	0.09	0.106	0.1	0.120578778	0.805336083	1	pseudobulk	edgeR	LRT
Astrocyte	Timp3	-0.06865968	0.462	0.539	0.881481481	1.188102894	0.904980392	1	pseudobulk	edgeR	LRT
Astrocyte	Timp4	-0.0207114	0.43	0.529	0.685185185	0.839228296	0.613297311	1	pseudobulk	edgeR	LRT
Astrocyte	Tiparp	-0.283007814	0.219	0.278	0.287654321	0.418006431	0.461104592	1	pseudobulk	edgeR	LRT
Astrocyte	Tipin	-0.080017745	0.132	0.175	0.159259259	0.229903537	0.471238229	1	pseudobulk	edgeR	LRT
Astrocyte	Tiprl	0.083745161	0.136	0.148	0.167901235	0.194533762	0.686729166	1	pseudobulk	edgeR	LRT
Astrocyte	Tjap1	-0.132147332	0.147	0.195	0.177777778	0.247588424	0.690023616	1	pseudobulk	edgeR	LRT
Astrocyte	Tjp1	-0.093476238	0.636	0.749	1.669135802	2.300643087	0.583980401	1	pseudobulk	edgeR	LRT
Astrocyte	Tjp2	-0.121917461	0.338	0.408	0.474074074	0.655948553	0.636836661	1	pseudobulk	edgeR	LRT
Astrocyte	Tk2	-0.017564038	0.098	0.13	0.113580247	0.143086817	0.942302378	1	pseudobulk	edgeR	LRT
Astrocyte	Tkt	0.092853048	0.248	0.262	0.309876543	0.364951768	0.724427638	1	pseudobulk	edgeR	LRT
Astrocyte	Tlcd1	0.007351198	0.133	0.159	0.150617284	0.178456592	0.565944268	1	pseudobulk	edgeR	LRT
Astrocyte	Tle1	0.035441934	0.262	0.275	0.362962963	0.42926045	0.631137963	1	pseudobulk	edgeR	LRT
Astrocyte	Tle2	0.005171214	0.211	0.24	0.24691358	0.305466238	0.883977235	1	pseudobulk	edgeR	LRT
Astrocyte	Tle3	0.295719717	0.104	0.117	0.118518519	0.125401929	0.456239855	1	pseudobulk	edgeR	LRT
Astrocyte	Tle4	-0.109019182	0.746	0.83	2.150617284	2.850482315	0.894515959	1	pseudobulk	edgeR	LRT
Astrocyte	Tle5	-0.005694932	0.319	0.392	0.416049383	0.54340836	0.566513804	1	pseudobulk	edgeR	LRT
Astrocyte	Tlk1	-0.077863205	0.328	0.437	0.507407407	0.680064309	0.746269763	1	pseudobulk	edgeR	LRT
Astrocyte	Tlk2	0.025046778	0.438	0.503	0.722222222	0.887459807	0.936049669	1	pseudobulk	edgeR	LRT
Astrocyte	Tll1	0.181374508	0.357	0.347	0.948148148	1.101286174	0.781526422	1	pseudobulk	edgeR	LRT
Astrocyte	Tln1	0.089113718	0.157	0.183	0.180246914	0.223472669	0.924331308	1	pseudobulk	edgeR	LRT
Astrocyte	Tln2	-0.098602367	0.198	0.249	0.274074074	0.381028939	0.494008815	1	pseudobulk	edgeR	LRT
Astrocyte	Tlr3	0.177153764	0.253	0.264	0.356790123	0.3585209	0.114740994	1	pseudobulk	edgeR	LRT
Astrocyte	Tm2d1	0.019859891	0.252	0.28	0.313580247	0.384244373	0.984687206	1	pseudobulk	edgeR	LRT
Astrocyte	Tm2d2	0.122934088	0.099	0.119	0.10617284	0.128617363	0.995932455	1	pseudobulk	edgeR	LRT
Astrocyte	Tm2d3	0.079565446	0.174	0.211	0.201234568	0.252411576	0.893406917	1	pseudobulk	edgeR	LRT
Astrocyte	Tm7sf3	-0.054098006	0.119	0.159	0.141975309	0.194533762	0.64154415	1	pseudobulk	edgeR	LRT
Astrocyte	Tm9sf1	0.320124203	0.106	0.111	0.118518519	0.120578778	0.361167963	1	pseudobulk	edgeR	LRT
Astrocyte	Tm9sf2	0.139026624	0.389	0.436	0.581481481	0.665594855	0.450551636	1	pseudobulk	edgeR	LRT
Astrocyte	Tm9sf3	-0.020827463	0.331	0.4	0.460493827	0.643086817	0.396373589	1	pseudobulk	edgeR	LRT
Astrocyte	Tm9sf4	0.092072437	0.349	0.381	0.486419753	0.585209003	0.785737413	1	pseudobulk	edgeR	LRT
Astrocyte	Tma7	-0.064084618	0.23	0.289	0.292592593	0.376205788	0.731329954	1	pseudobulk	edgeR	LRT
Astrocyte	Tmbim1	-0.251509551	0.165	0.241	0.196296296	0.289389068	0.580492154	1	pseudobulk	edgeR	LRT
Astrocyte	Tmbim4	0.04721173	0.181	0.198	0.222222222	0.250803859	0.49509548	1	pseudobulk	edgeR	LRT
Astrocyte	Tmbim6	0.045869426	0.356	0.432	0.520987654	0.668810289	0.836737552	1	pseudobulk	edgeR	LRT
Astrocyte	Tmc7	-0.21217147	0.2	0.267	0.261728395	0.36977492	0.482300555	1	pseudobulk	edgeR	LRT
Astrocyte	Tmcc1	-0.004844655	0.759	0.785	2.262962963	2.879421222	0.934406181	1	pseudobulk	edgeR	LRT
Astrocyte	Tmcc2	0.115036311	0.225	0.252	0.288888889	0.381028939	0.590772085	1	pseudobulk	edgeR	LRT
Astrocyte	Tmcc3	-0.144466447	0.648	0.727	1.672839506	2.397106109	0.382497376	1	pseudobulk	edgeR	LRT
Astrocyte	Tmco1	-0.059552403	0.265	0.304	0.350617284	0.440514469	0.91683569	1	pseudobulk	edgeR	LRT
Astrocyte	Tmco3	0.179466125	0.206	0.228	0.240740741	0.311897106	0.724539646	1	pseudobulk	edgeR	LRT
Astrocyte	Tmco4	-0.712132063	0.052	0.114	0.065432099	0.147909968	0.033505968	1	pseudobulk	edgeR	LRT
Astrocyte	Tmed10	-0.030148407	0.36	0.407	0.508641975	0.663987138	0.756031246	1	pseudobulk	edgeR	LRT
Astrocyte	Tmed2	0.015513146	0.236	0.277	0.291358025	3.60E-01	0.998602363	1	pseudobulk	edgeR	LRT
Astrocyte	Tmed4	0.37355288	0.14	0.135	0.162962963	0.149517685	0.344283287	1	pseudobulk	edgeR	LRT
Astrocyte	Tmed5	-0.068030593	0.241	0.297	0.343209877	0.493569132	0.424608475	1	pseudobulk	edgeR	LRT
Astrocyte	Tmed7	-0.11621758	0.231	0.328	0.288888889	0.453376206	0.134917873	1	pseudobulk	edgeR	LRT
Astrocyte	Tmed8	0.118044803	0.117	0.129	0.133333333	0.15755627	0.757028943	1	pseudobulk	edgeR	LRT
Astrocyte	Tmed9	0.078796769	0.24	0.267	0.298765432	0.368167203	0.934156362	1	pseudobulk	edgeR	LRT
Astrocyte	Tmeff2	0.039529756	0.444	0.405	1.372839506	1.871382637	0.393223295	1	pseudobulk	edgeR	LRT
Astrocyte	Tmem100	0.061312591	0.185	0.214	0.238271605	0.273311897	0.487835815	1	pseudobulk	edgeR	LRT
Astrocyte	Tmem106b	0.203672981	0.331	0.349	0.469135802	0.501607717	0.187079847	1	pseudobulk	edgeR	LRT
Astrocyte	Tmem108	0.18753754	0.568	0.535	2.064197531	2.599678457	0.727403585	1	pseudobulk	edgeR	LRT
Astrocyte	Tmem109	0.075039287	0.147	0.17	0.167901235	0.202572347	0.926505628	1	pseudobulk	edgeR	LRT
Astrocyte	Tmem117	-0.009859966	0.231	0.286	0.42345679	0.51607717	0.828872982	1	pseudobulk	edgeR	LRT
Astrocyte	Tmem120b	0.215754942	0.122	0.14	0.158024691	0.191318328	0.719214051	1	pseudobulk	edgeR	LRT
Astrocyte	Tmem126a	-0.033301192	0.243	0.309	0.307407407	0.400321543	0.92247902	1	pseudobulk	edgeR	LRT
Astrocyte	Tmem126b	-0.076231401	0.085	0.1	0.095061728	0.110932476	0.610248678	1	pseudobulk	edgeR	LRT
Astrocyte	Tmem127	0.228743908	0.186	0.199	0.219753086	0.260450161	0.855321849	1	pseudobulk	edgeR	LRT
Astrocyte	Tmem128	0.180956289	0.123	0.127	0.137037037	0.146302251	0.697999642	1	pseudobulk	edgeR	LRT
Astrocyte	Tmem130	0.113983718	0.1	0.108	0.113580247	0.122186495	0.687661878	1	pseudobulk	edgeR	LRT
Astrocyte	Tmem131	0.026255341	0.336	0.399	0.475308642	0.628617363	0.698832794	1	pseudobulk	edgeR	LRT
Astrocyte	Tmem131l	-0.170365046	0.083	0.103	0.1	0.138263666	0.628316197	1	pseudobulk	edgeR	LRT
Astrocyte	Tmem132a	0.218222123	0.454	0.445	0.685185185	0.763665595	0.704829873	1	pseudobulk	edgeR	LRT
Astrocyte	Tmem132c	0.239555142	0.231	0.223	0.409876543	0.5	0.861827529	1	pseudobulk	edgeR	LRT
Astrocyte	Tmem135	-0.01567334	0.505	0.568	0.882716049	1.173633441	0.692281908	1	pseudobulk	edgeR	LRT
Astrocyte	Tmem143	-0.181752222	0.063	0.101	0.069135802	0.109324759	0.314149212	1	pseudobulk	edgeR	LRT
Astrocyte	Tmem145	0.382586073	0.146	0.132	0.175308642	0.162379421	0.282943595	1	pseudobulk	edgeR	LRT
Astrocyte	Tmem147	0.2256975	0.211	0.227	0.238271605	0.268488746	0.589905476	1	pseudobulk	edgeR	LRT
Astrocyte	Tmem14a	0.085894992	0.11	0.13	0.120987654	0.151125402	0.920104137	1	pseudobulk	edgeR	LRT
Astrocyte	Tmem151b	0.172926205	0.195	0.198	0.244444444	0.268488746	0.778761005	1	pseudobulk	edgeR	LRT
Astrocyte	Tmem160	0.434791496	0.122	0.095	0.139506173	0.120578778	0.287494122	1	pseudobulk	edgeR	LRT
Astrocyte	Tmem161a	-0.286994031	0.099	0.137	0.111111111	0.160771704	0.597105587	1	pseudobulk	edgeR	LRT
Astrocyte	Tmem161b	0.053485501	0.388	0.469	0.620987654	0.802250804	0.736691552	1	pseudobulk	edgeR	LRT
Astrocyte	Tmem163	0.226883042	0.431	0.4	1.458024691	1.790996785	0.745541961	1	pseudobulk	edgeR	LRT
Astrocyte	Tmem164	0.02414005	0.52	0.555	1.043209877	1.353697749	0.820235721	1	pseudobulk	edgeR	LRT
Astrocyte	Tmem165	0.044724022	0.204	0.232	0.244444444	0.308681672	0.994798406	1	pseudobulk	edgeR	LRT
Astrocyte	Tmem167	-0.103495367	0.259	0.339	0.367901235	0.496784566	0.642480783	1	pseudobulk	edgeR	LRT
Astrocyte	Tmem168	0.12910131	0.107	0.129	0.122222222	0.15755627	0.821970237	1	pseudobulk	edgeR	LRT
Astrocyte	Tmem170b	-0.077713096	0.236	0.293	0.29382716	0.393890675	0.773380674	1	pseudobulk	edgeR	LRT
Astrocyte	Tmem175	-0.085668986	0.251	0.281	0.330864198	0.430868167	0.777658647	1	pseudobulk	edgeR	LRT
Astrocyte	Tmem178	0.222812575	0.438	0.412	0.888888889	1.083601286	0.826937764	1	pseudobulk	edgeR	LRT
Astrocyte	Tmem178b	0.066958916	0.773	0.765	2.662962963	3.297427653	0.811376439	1	pseudobulk	edgeR	LRT
Astrocyte	Tmem181a	0.193634958	0.202	0.22	0.245679012	0.290996785	0.875840687	1	pseudobulk	edgeR	LRT
Astrocyte	Tmem183a	0.006471221	0.117	0.146	0.143209877	0.178456592	0.960058462	1	pseudobulk	edgeR	LRT
Astrocyte	Tmem184b	-0.01860857	0.117	0.151	0.135802469	0.173633441	0.853467233	1	pseudobulk	edgeR	LRT
Astrocyte	Tmem184c	0.201895865	0.152	0.17	0.179012346	0.196141479	0.621643122	1	pseudobulk	edgeR	LRT
Astrocyte	Tmem189	-0.005131864	0.178	0.203	0.214814815	0.25562701	0.688095302	1	pseudobulk	edgeR	LRT
Astrocyte	Tmem19	0.097804074	0.121	0.135	0.134567901	0.170418006	0.940662583	1	pseudobulk	edgeR	LRT
Astrocyte	Tmem192	-0.095147975	0.072	0.1	0.088888889	0.117363344	0.680654578	1	pseudobulk	edgeR	LRT
Astrocyte	Tmem199	0.087289163	0.09	0.1	0.103703704	0.107717042	0.390692391	1	pseudobulk	edgeR	LRT
Astrocyte	Tmem201	0.079790821	0.217	0.259	0.277777778	0.360128617	0.871768447	1	pseudobulk	edgeR	LRT
Astrocyte	Tmem205	0.060315544	0.11	0.113	0.118518519	0.138263666	0.647924726	1	pseudobulk	edgeR	LRT
Astrocyte	Tmem208	0.214919134	0.279	0.259	0.337037037	0.337620579	0.161596706	1	pseudobulk	edgeR	LRT
Astrocyte	Tmem209	-0.191052297	0.098	0.129	0.118518519	0.167202572	0.596871474	1	pseudobulk	edgeR	LRT
Astrocyte	Tmem214	0.148814544	0.146	0.145	0.169135802	0.173633441	0.191106566	1	pseudobulk	edgeR	LRT
Astrocyte	Tmem216	-0.071280405	0.12	0.156	0.143209877	0.180064309	0.789442104	1	pseudobulk	edgeR	LRT
Astrocyte	Tmem218	-0.459968915	0.062	0.105	0.074074074	0.123794212	0.238461371	1	pseudobulk	edgeR	LRT
Astrocyte	Tmem219	-0.008304327	0.105	0.127	0.12345679	0.162379421	0.834861989	1	pseudobulk	edgeR	LRT
Astrocyte	Tmem222	0.458861507	0.125	0.09	0.137037037	0.102893891	0.020717009	1	pseudobulk	edgeR	LRT
Astrocyte	Tmem223	0.018065575	0.154	0.167	0.175308642	0.202572347	0.65173685	1	pseudobulk	edgeR	LRT
Astrocyte	Tmem229a	-0.094916274	0.179	0.235	0.218518519	0.31511254	0.48023246	1	pseudobulk	edgeR	LRT
Astrocyte	Tmem229b	0.391095958	0.175	0.156	0.222222222	0.231511254	0.520912961	1	pseudobulk	edgeR	LRT
Astrocyte	Tmem230	0.154307996	0.104	0.124	0.117283951	0.143086817	0.921294864	1	pseudobulk	edgeR	LRT
Astrocyte	Tmem234	-0.094217267	0.317	0.397	0.443209877	0.567524116	0.956259536	1	pseudobulk	edgeR	LRT
Astrocyte	Tmem240	0.201551122	0.179	0.215	0.20617284	0.268488746	0.697595548	1	pseudobulk	edgeR	LRT
Astrocyte	Tmem241	-0.284845026	0.17	0.249	0.251851852	0.364951768	0.370120658	1	pseudobulk	edgeR	LRT
Astrocyte	Tmem242	-0.183803592	0.095	0.113	0.1	0.133440514	0.896184894	1	pseudobulk	edgeR	LRT
Astrocyte	Tmem243	-0.097670311	0.49	0.569	0.851851852	1.072347267	0.808189306	1	pseudobulk	edgeR	LRT
Astrocyte	Tmem245	-0.004545731	0.484	0.542	0.786419753	1.014469453	0.791441168	1	pseudobulk	edgeR	LRT
Astrocyte	Tmem246	-0.151061823	0.14	0.193	0.159259259	0.245980707	0.224388723	1	pseudobulk	edgeR	LRT
Astrocyte	Tmem248	-0.129378502	0.125	0.167	1.51E-01	0.194533762	0.774767852	1	pseudobulk	edgeR	LRT
Astrocyte	Tmem25	0.293777209	0.099	0.106	0.109876543	0.122186495	0.615728454	1	pseudobulk	edgeR	LRT
Astrocyte	Tmem256	0.118735725	0.189	0.178	0.198765432	0.215434084	0.599962314	1	pseudobulk	edgeR	LRT
Astrocyte	Tmem258	0.144125918	0.137	0.156	0.15308642	0.186495177	0.953964951	1	pseudobulk	edgeR	LRT
Astrocyte	Tmem259	0.164649761	0.247	0.264	0.303703704	0.340836013	0.531971569	1	pseudobulk	edgeR	LRT
Astrocyte	Tmem260	0.058729446	0.265	0.302	0.380246914	0.471061093	0.917298819	1	pseudobulk	edgeR	LRT
Astrocyte	Tmem263	0.262533734	0.1	0.106	0.119753086	0.127009646	0.629090322	1	pseudobulk	edgeR	LRT
Astrocyte	Tmem265	0.17866566	0.114	0.121	0.133333333	0.139871383	0.303763685	1	pseudobulk	edgeR	LRT
Astrocyte	Tmem266	0.180991076	0.365	0.35	0.701234568	0.954983923	0.34110816	1	pseudobulk	edgeR	LRT
Astrocyte	Tmem29	-0.397036013	0.106	0.188	0.125925926	0.247588424	0.023225042	1	pseudobulk	edgeR	LRT
Astrocyte	Tmem30a	0.186185145	0.415	0.453	0.620987654	0.715434084	0.738337202	1	pseudobulk	edgeR	LRT
Astrocyte	Tmem33	0.246743707	0.254	0.246	0.313580247	0.316720257	0.26276224	1	pseudobulk	edgeR	LRT
Astrocyte	Tmem35a	0.242956458	0.12	0.125	0.130864198	0.138263666	0.70976678	1	pseudobulk	edgeR	LRT
Astrocyte	Tmem38a	-0.184934642	0.204	0.265	0.238271605	0.336012862	0.588242408	1	pseudobulk	edgeR	LRT
Astrocyte	Tmem39a	0.002172635	0.119	0.145	0.137037037	0.172025723	0.919307025	1	pseudobulk	edgeR	LRT
Astrocyte	Tmem41b	0.228691121	0.148	0.164	0.185185185	0.199356913	0.510145462	1	pseudobulk	edgeR	LRT
Astrocyte	Tmem44	-0.311850623	0.132	0.196	0.156790123	0.249196141	0.34742556	1	pseudobulk	edgeR	LRT
Astrocyte	Tmem47	-0.010267213	0.469	0.542	0.840740741	1.109324759	0.755344251	1	pseudobulk	edgeR	LRT
Astrocyte	Tmem50a	-0.075970951	0.144	0.195	0.172839506	0.229903537	0.714592621	1	pseudobulk	edgeR	LRT
Astrocyte	Tmem50b	-0.053310501	0.109	0.14	0.120987654	0.167202572	0.669475601	1	pseudobulk	edgeR	LRT
Astrocyte	Tmem51	-0.193520814	0.138	0.186	0.171604938	0.249196141	0.395774597	1	pseudobulk	edgeR	LRT
Astrocyte	Tmem56	0.269656884	0.299	0.27	0.409876543	0.440514469	0.678609692	1	pseudobulk	edgeR	LRT
Astrocyte	Tmem59	0.117413408	0.501	0.542	0.779012346	0.906752412	0.800712786	1	pseudobulk	edgeR	LRT
Astrocyte	Tmem59l	0.334187159	0.29	0.299	0.37654321	0.393890675	0.793887653	1	pseudobulk	edgeR	LRT
Astrocyte	Tmem60	-0.087310584	0.114	0.15	0.132098765	0.18488746	0.536598023	1	pseudobulk	edgeR	LRT
Astrocyte	Tmem62	0.069914846	0.199	0.233	0.256790123	0.318327974	0.82494537	1	pseudobulk	edgeR	LRT
Astrocyte	Tmem63b	-0.094820371	0.272	0.349	0.349382716	0.528938907	0.199385226	1	pseudobulk	edgeR	LRT
Astrocyte	Tmem63c	-0.055133694	0.173	0.185	0.267901235	0.353697749	0.635401189	1	pseudobulk	edgeR	LRT
Astrocyte	Tmem64	-0.022706672	0.107	0.143	0.127160494	0.170418006	0.659344369	1	pseudobulk	edgeR	LRT
Astrocyte	Tmem65	0.069123154	0.253	0.302	0.359259259	0.454983923	0.772557781	1	pseudobulk	edgeR	LRT
Astrocyte	Tmem67	-0.014097551	0.081	0.114	0.088888889	0.128617363	0.476635245	1	pseudobulk	edgeR	LRT
Astrocyte	Tmem68	0.238619864	0.227	0.228	0.282716049	0.294212219	0.459013931	1	pseudobulk	edgeR	LRT
Astrocyte	Tmem70	-0.279946142	0.1	0.15	0.109876543	0.181672026	0.155077496	1	pseudobulk	edgeR	LRT
Astrocyte	Tmem80	-0.152437557	0.152	0.225	0.177777778	0.274919614	0.188990914	1	pseudobulk	edgeR	LRT
Astrocyte	Tmem82	0.266806934	0.117	0.132	0.156790123	0.172025723	0.518189158	1	pseudobulk	edgeR	LRT
Astrocyte	Tmem87a	-0.044657286	0.272	0.352	0.380246914	0.480707395	0.766934748	1	pseudobulk	edgeR	LRT
Astrocyte	Tmem87b	-0.054826623	0.191	0.264	0.233333333	0.337620579	0.260083568	1	pseudobulk	edgeR	LRT
Astrocyte	Tmem9	0.103283773	0.111	0.121	1.22E-01	0.1414791	0.72791508	1	pseudobulk	edgeR	LRT
Astrocyte	Tmem94	0.15866351	0.117	0.122	0.125925926	0.135048232	0.433108846	1	pseudobulk	edgeR	LRT
Astrocyte	Tmem9b	0.143726682	0.116	0.15	0.132098765	0.181672026	0.468367391	1	pseudobulk	edgeR	LRT
Astrocyte	Tmf1	-0.09531641	0.138	0.185	0.164197531	0.241157556	0.304208502	1	pseudobulk	edgeR	LRT
Astrocyte	Tmlhe	-0.206050604	0.29	0.359	0.435802469	0.638263666	0.350100818	1	pseudobulk	edgeR	LRT
Astrocyte	Tmod1	0.243358005	0.223	0.225	0.312345679	0.347266881	0.712299018	1	pseudobulk	edgeR	LRT
Astrocyte	Tmod2	0.14457561	0.493	0.513	0.849382716	0.975884244	0.5443006	1	pseudobulk	edgeR	LRT
Astrocyte	Tmod3	0.296468456	0.181	0.183	0.233333333	0.241157556	0.32453031	1	pseudobulk	edgeR	LRT
Astrocyte	Tmpo	0.072456464	0.196	0.211	0.239506173	0.266881029	0.436127534	1	pseudobulk	edgeR	LRT
Astrocyte	Tmsb10	-0.208369117	0.104	0.15	0.119753086	0.170418006	0.712697873	1	pseudobulk	edgeR	LRT
Astrocyte	Tmsb4x	0.136134432	0.548	0.526	0.854320988	0.95659164	0.800692704	1	pseudobulk	edgeR	LRT
Astrocyte	Tmtc1	0.066552157	0.217	0.248	0.361728395	0.432475884	0.891284681	1	pseudobulk	edgeR	LRT
Astrocyte	Tmtc2	-0.122840785	0.874	0.924	3.874074074	5.453376206	0.332935207	1	pseudobulk	edgeR	LRT
Astrocyte	Tmtc3	0.030648382	0.162	0.195	0.208641975	0.25562701	0.801608405	1	pseudobulk	edgeR	LRT
Astrocyte	Tmtc4	0.084636495	0.356	0.395	6.35E-01	0.726688103	0.47102098	1	pseudobulk	edgeR	LRT
Astrocyte	Tmub2	-0.156223534	0.083	0.119	0.090123457	0.136655949	0.306197397	1	pseudobulk	edgeR	LRT
Astrocyte	Tmx1	0.101480802	0.169	0.172	0.202469136	0.210610932	0.323591294	1	pseudobulk	edgeR	LRT
Astrocyte	Tmx2	0.183211016	0.274	0.288	0.334567901	0.36977492	0.513433145	1	pseudobulk	edgeR	LRT
Astrocyte	Tmx3	0.136860156	0.358	0.402	0.516049383	0.59807074	0.594574532	1	pseudobulk	edgeR	LRT
Astrocyte	Tmx4	0.12720879	0.384	0.423	0.559259259	0.663987138	0.964317084	1	pseudobulk	edgeR	LRT
Astrocyte	Tnfaip1	0.272481964	0.111	0.111	0.120987654	0.125401929	0.321835855	1	pseudobulk	edgeR	LRT
Astrocyte	Tnfaip6	-0.670896511	0.046	0.1	0.056790123	0.123794212	0.035254044	1	pseudobulk	edgeR	LRT
Astrocyte	Tnfaip8	-0.33933521	0.094	0.143	0.120987654	0.183279743	0.820555486	1	pseudobulk	edgeR	LRT
Astrocyte	Tnfrsf19	-0.118012983	0.29	0.354	0.402469136	0.583601286	0.549722992	1	pseudobulk	edgeR	LRT
Astrocyte	Tnik	0.000619386	0.978	0.99	7.845679012	9.477491961	0.683249938	1	pseudobulk	edgeR	LRT
Astrocyte	Tnip1	-0.198589302	0.091	0.132	0.096296296	0.155948553	0.297579517	1	pseudobulk	edgeR	LRT
Astrocyte	Tnk2	-0.220630666	0.249	0.347	0.312345679	0.519292605	0.101193012	1	pseudobulk	edgeR	LRT
Astrocyte	Tnks	-0.035397919	0.402	0.476	0.680246914	0.911575563	0.746749258	1	pseudobulk	edgeR	LRT
Astrocyte	Tnks2	0.001770704	0.46	0.513	0.720987654	0.932475884	0.941241978	1	pseudobulk	edgeR	LRT
Astrocyte	Tnpo1	-0.034035545	0.414	0.46	0.62962963	0.890675241	0.514091986	1	pseudobulk	edgeR	LRT
Astrocyte	Tnpo2	0.18197808	0.131	0.153	0.144444444	0.172025723	0.78923713	1	pseudobulk	edgeR	LRT
Astrocyte	Tnpo3	-0.032447889	0.343	0.41	0.5	0.686495177	0.416045919	1	pseudobulk	edgeR	LRT
Astrocyte	Tnr	0.18006591	0.38	0.387	0.969135802	0.985530547	0.149629017	1	pseudobulk	edgeR	LRT
Astrocyte	Tnrc18	-0.078845937	0.468	0.545	0.719753086	1.028938907	0.373084275	1	pseudobulk	edgeR	LRT
Astrocyte	Tnrc6a	-0.057961126	0.743	0.82	1.791358025	2.440514469	0.599873211	1	pseudobulk	edgeR	LRT
Astrocyte	Tnrc6b	0.013498091	0.904	0.941	3.566666667	4.548231511	0.872767418	1	pseudobulk	edgeR	LRT
Astrocyte	Tnrc6c	0.070406031	0.586	0.624	1.251851852	1.561093248	0.890179808	1	pseudobulk	edgeR	LRT
Astrocyte	Tns1	0.275293719	0.167	0.169	0.216049383	0.215434084	0.24031601	1	pseudobulk	edgeR	LRT
Astrocyte	Tns3	0.02628439	0.319	0.387	0.503703704	0.581993569	0.524133892	1	pseudobulk	edgeR	LRT
Astrocyte	Tob1	0.010039463	0.201	0.256	0.238271605	0.326366559	0.479235942	1	pseudobulk	edgeR	LRT
Astrocyte	Tob2	0.146394407	0.267	0.28	0.332098765	0.364951768	0.491671817	1	pseudobulk	edgeR	LRT
Astrocyte	Togaram1	0.147486233	0.244	0.238	0.314814815	0.336012862	0.415085218	1	pseudobulk	edgeR	LRT
Astrocyte	Tollip	0.263917484	0.126	0.117	0.149382716	0.136655949	0.068313638	1	pseudobulk	edgeR	LRT
Astrocyte	Tom1	-0.032634802	0.319	0.391	0.441975309	0.580385852	0.807341314	1	pseudobulk	edgeR	LRT
Astrocyte	Tom1l1	-0.029499251	0.206	0.268	0.250617284	0.360128617	0.47216985	1	pseudobulk	edgeR	LRT
Astrocyte	Tom1l2	0.019459342	0.677	0.73	1.509876543	1.908360129	0.849792627	1	pseudobulk	edgeR	LRT
Astrocyte	Tomm20	0.020383438	0.264	0.307	0.332098765	0.384244373	0.728020303	1	pseudobulk	edgeR	LRT
Astrocyte	Tomm22	0.070121417	0.13	0.15	0.139506173	0.165594855	0.831071322	1	pseudobulk	edgeR	LRT
Astrocyte	Tomm34	0.106282519	0.089	0.119	0.096296296	0.135048232	0.534726876	1	pseudobulk	edgeR	LRT
Astrocyte	Tomm40	0.085298072	0.241	0.268	0.303703704	0.374598071	0.986593782	1	pseudobulk	edgeR	LRT
Astrocyte	Tomm5	0.012668603	0.091	0.111	0.095061728	0.127009646	0.689986711	1	pseudobulk	edgeR	LRT
Astrocyte	Tomm6	0.214723296	0.199	0.204	0.240740741	0.245980707	0.554313282	1	pseudobulk	edgeR	LRT
Astrocyte	Tomm7	0.136439118	0.246	0.236	0.3	0.318327974	0.624775371	1	pseudobulk	edgeR	LRT
Astrocyte	Tomm70a	0.145837769	0.286	0.301	0.364197531	0.411575563	0.480001775	1	pseudobulk	edgeR	LRT
Astrocyte	Top1	0.120169798	0.612	0.64	1.217283951	1.421221865	0.621649569	1	pseudobulk	edgeR	LRT
Astrocyte	Top2b	0.017488226	0.468	0.563	0.791358025	0.987138264	0.871656057	1	pseudobulk	edgeR	LRT
Astrocyte	Top3b	-0.088071567	0.138	0.177	0.156790123	0.21221865	0.642587516	1	pseudobulk	edgeR	LRT
Astrocyte	Topbp1	-0.031280746	0.085	0.101	0.101234568	0.13022508	0.982445037	1	pseudobulk	edgeR	LRT
Astrocyte	Tor1aip1	0.030907253	0.459	0.502	0.714814815	0.927652733	0.809957648	1	pseudobulk	edgeR	LRT
Astrocyte	Tor1aip2	0.050229367	0.206	0.246	0.255555556	0.31511254	0.802138473	1	pseudobulk	edgeR	LRT
Astrocyte	Tor3a	-0.622249135	0.065	0.116	0.071604938	0.135048232	0.185078738	1	pseudobulk	edgeR	LRT
Astrocyte	Tox	-0.000799379	0.268	0.272	0.564197531	0.663987138	0.447712488	1	pseudobulk	edgeR	LRT
Astrocyte	Tox4	0.157015124	0.244	0.26	0.3	0.324758842	0.301288215	1	pseudobulk	edgeR	LRT
Astrocyte	Tpcn1	0.076528249	0.194	0.251	0.240740741	0.307073955	0.86966505	1	pseudobulk	edgeR	LRT
Astrocyte	Tpcn2	-0.037203973	0.078	0.108	0.108641975	0.136655949	0.738833454	1	pseudobulk	edgeR	LRT
Astrocyte	Tpd52	0.205243515	0.221	0.214	0.27037037	0.278135048	0.343411431	1	pseudobulk	edgeR	LRT
Astrocyte	Tpd52l1	0.227716108	0.368	0.354	0.628395062	0.590032154	0.181709979	1	pseudobulk	edgeR	LRT
Astrocyte	Tpd52l2	0.058189503	0.29	0.323	0.35308642	0.426045016	0.789879511	1	pseudobulk	edgeR	LRT
Astrocyte	Tpgs2	-0.042501595	0.073	0.1	0.081481481	0.107717042	0.786365134	1	pseudobulk	edgeR	LRT
Astrocyte	Tpi1	0.081432195	0.322	0.37	0.4	0.474276527	0.849922884	1	pseudobulk	edgeR	LRT
Astrocyte	Tpk1	0.019730413	0.277	0.32	0.467901235	0.594855305	0.929395819	1	pseudobulk	edgeR	LRT
Astrocyte	Tpm1	0.098326451	0.27	0.299	0.338271605	0.432475884	0.775301118	1	pseudobulk	edgeR	LRT
Astrocyte	Tpm3	-0.072055668	0.226	0.283	0.285185185	0.356913183	0.950823427	1	pseudobulk	edgeR	LRT
Astrocyte	Tpmt	-0.029186297	0.106	0.133	0.125925926	0.155948553	0.981316228	1	pseudobulk	edgeR	LRT
Astrocyte	Tpp1	0.006780997	0.215	0.27	0.266666667	0.353697749	0.824681668	1	pseudobulk	edgeR	LRT
Astrocyte	Tpp2	0.099683444	0.306	0.35	0.430864198	0.519292605	0.656076338	1	pseudobulk	edgeR	LRT
Astrocyte	Tppp	0.040143392	0.121	0.14	0.15308642	0.163987138	0.44963811	1	pseudobulk	edgeR	LRT
Astrocyte	Tpr	-0.007756819	0.456	0.537	0.762962963	0.946945338	0.89297645	1	pseudobulk	edgeR	LRT
Astrocyte	Tpra1	-0.057407494	0.075	0.106	0.085185185	0.122186495	0.551388729	1	pseudobulk	edgeR	LRT
Astrocyte	Tprgl	0.336717948	0.165	0.148	0.19382716	0.165594855	0.141627139	1	pseudobulk	edgeR	LRT
Astrocyte	Tprkb	-0.170118485	0.896	0.944	3.860493827	5.71221865	0.348798472	1	pseudobulk	edgeR	LRT
Astrocyte	Tpst1	0.035878834	0.096	0.121	0.111111111	0.144694534	0.763486981	1	pseudobulk	edgeR	LRT
Astrocyte	Tpt1	0.182611751	0.542	0.539	0.82345679	0.95659164	0.912415805	1	pseudobulk	edgeR	LRT
Astrocyte	Tra2a	0.057328134	0.696	0.744	1.617283951	1.938906752	0.73018439	1	pseudobulk	edgeR	LRT
Astrocyte	Tra2b	0.027205264	0.399	0.452	0.614814815	0.749196141	0.836646883	1	pseudobulk	edgeR	LRT
Astrocyte	Trabd	-0.094095807	0.13	0.193	0.145679012	0.229903537	0.154465167	1	pseudobulk	edgeR	LRT
Astrocyte	Traf3	-0.103836105	0.259	0.336	0.37037037	0.549839228	0.230045737	1	pseudobulk	edgeR	LRT
Astrocyte	Traf3ip2	-0.147081988	0.148	0.214	0.191358025	0.265273312	0.893144021	1	pseudobulk	edgeR	LRT
Astrocyte	Traf6	-0.447229497	0.115	0.196	0.132098765	0.252411576	0.01364402	1	pseudobulk	edgeR	LRT
Astrocyte	Traf7	0.142231298	0.121	0.127	0.127160494	0.143086817	0.63730621	1	pseudobulk	edgeR	LRT
Astrocyte	Trafd1	0.044235753	0.153	0.183	0.175308642	0.217041801	0.972595039	1	pseudobulk	edgeR	LRT
Astrocyte	Trak1	0.043806896	0.595	0.656	1.104938272	1.411575563	0.926806424	1	pseudobulk	edgeR	LRT
Astrocyte	Trak2	0.074305844	0.223	0.23	0.271604938	0.310289389	0.505701351	1	pseudobulk	edgeR	LRT
Astrocyte	Tram1	0.167189812	0.184	0.201	0.220987654	0.247588424	0.621057255	1	pseudobulk	edgeR	LRT
Astrocyte	Trap1	0.374426038	0.16	0.145	0.191358025	0.172025723	0.142840592	1	pseudobulk	edgeR	LRT
Astrocyte	Trappc10	-0.120507843	0.23	0.31	0.330864198	0.454983923	0.629470286	1	pseudobulk	edgeR	LRT
Astrocyte	Trappc11	0.189619468	0.165	0.172	0.19382716	0.199356913	0.230467927	1	pseudobulk	edgeR	LRT
Astrocyte	Trappc12	-0.204756258	0.169	0.248	0.212345679	0.331189711	0.24095341	1	pseudobulk	edgeR	LRT
Astrocyte	Trappc13	0.089626343	0.18	0.195	0.218518519	0.241157556	0.385234796	1	pseudobulk	edgeR	LRT
Astrocyte	Trappc2	0.039565373	0.086	0.103	0.09382716	0.109324759	0.74805207	1	pseudobulk	edgeR	LRT
Astrocyte	Trappc3	-0.065394171	0.265	0.333	0.351851852	0.459807074	0.835655718	1	pseudobulk	edgeR	LRT
Astrocyte	Trappc4	0.252235509	0.116	0.106	0.12345679	0.118971061	0.260001329	1	pseudobulk	edgeR	LRT
Astrocyte	Trappc5	-0.038260272	0.107	0.132	0.122222222	0.152733119	0.940641795	1	pseudobulk	edgeR	LRT
Astrocyte	Trappc6b	0.05845635	0.247	0.307	0.333333333	0.424437299	0.956059476	1	pseudobulk	edgeR	LRT
Astrocyte	Trappc8	-0.062985986	0.34	0.428	5.09E-01	0.689710611	0.620532773	1	pseudobulk	edgeR	LRT
Astrocyte	Trappc9	-0.074978087	0.477	0.571	0.898765432	1.276527331	0.317172392	1	pseudobulk	edgeR	LRT
Astrocyte	Trerf1	-0.474771301	0.126	0.195	0.158024691	0.311897106	0.025173164	1	pseudobulk	edgeR	LRT
Astrocyte	Trf	0.108679043	0.377	0.415	0.695061728	0.676848875	0.106797764	1	pseudobulk	edgeR	LRT
Astrocyte	Trhde	0.187288999	0.49	0.445	1.718518519	2.202572347	0.707433491	1	pseudobulk	edgeR	LRT
Astrocyte	Trib2	0.069429516	0.262	0.309	0.341975309	0.422829582	0.852385406	1	pseudobulk	edgeR	LRT
Astrocyte	Tril	-0.071634841	0.395	0.479	0.616049383	0.847266881	0.757610439	1	pseudobulk	edgeR	LRT
Astrocyte	Trim12a	0.014444199	0.126	0.148	0.174074074	0.192926045	0.565489299	1	pseudobulk	edgeR	LRT
Astrocyte	Trim2	0.068314986	0.627	0.682	1.381481481	1.710610932	0.909906931	1	pseudobulk	edgeR	LRT
Astrocyte	Trim23	0.166883404	0.204	0.222	0.256790123	0.295819936	0.614187506	1	pseudobulk	edgeR	LRT
Astrocyte	Trim24	-0.039683546	0.184	0.24	0.248148148	0.329581994	0.820031263	1	pseudobulk	edgeR	LRT
Astrocyte	Trim26	-0.004474158	0.091	0.124	0.108641975	0.151125402	0.6860736	1	pseudobulk	edgeR	LRT
Astrocyte	Trim28	-0.000577587	0.136	0.158	0.138271605	0.189710611	0.558838217	1	pseudobulk	edgeR	LRT
Astrocyte	Trim3	0.121873536	0.201	0.222	0.245679012	0.295819936	0.829169625	1	pseudobulk	edgeR	LRT
Astrocyte	Trim32	0.081378174	0.165	0.203	0.204938272	0.254019293	0.953703972	1	pseudobulk	edgeR	LRT
Astrocyte	Trim33	-0.141949183	0.356	0.41	0.520987654	0.749196141	0.313813825	1	pseudobulk	edgeR	LRT
Astrocyte	Trim35	0.206476534	0.198	0.228	0.248148148	0.284565916	0.642260444	1	pseudobulk	edgeR	LRT
Astrocyte	Trim37	0.187814217	0.523	0.532	0.920987654	0.97266881	0.171384689	1	pseudobulk	edgeR	LRT
Astrocyte	Trim41	0.123464425	0.204	0.227	0.251851852	0.290996785	0.554581854	1	pseudobulk	edgeR	LRT
Astrocyte	Trim44	-0.011144687	0.489	0.553	0.858024691	1.088424437	0.990514008	1	pseudobulk	edgeR	LRT
Astrocyte	Trim62	0.140904912	0.21	0.204	0.250617284	0.307073955	0.845124483	1	pseudobulk	edgeR	LRT
Astrocyte	Trim8	-0.024981518	0.116	0.148	0.134567901	0.165594855	0.931862471	1	pseudobulk	edgeR	LRT
Astrocyte	Trim9	0.076533625	0.654	0.701	1.528395062	1.741157556	0.57805094	1	pseudobulk	edgeR	LRT
Astrocyte	Trio	0.042547286	0.727	0.768	1.92962963	2.480707395	0.735010122	1	pseudobulk	edgeR	LRT
Astrocyte	Triobp	-0.468775606	0.079	0.159	0.091358025	0.20096463	0.009119677	1	pseudobulk	edgeR	LRT
Astrocyte	Trip11	-0.065502113	0.414	0.494	0.682716049	0.911575563	0.707771673	1	pseudobulk	edgeR	LRT
Astrocyte	Trip12	0.052041371	0.633	0.674	1.328395062	1.636655949	0.907206566	1	pseudobulk	edgeR	LRT
Astrocyte	Trip4	-0.122719712	0.385	0.498	0.544444444	0.79903537	0.244147313	1	pseudobulk	edgeR	LRT
Astrocyte	Trir	0.168843019	0.17	0.195	0.197530864	0.239549839	0.922446711	1	pseudobulk	edgeR	LRT
Astrocyte	Trit1	0.305531619	0.117	0.121	0.140740741	0.138263666	0.264400284	1	pseudobulk	edgeR	LRT
Astrocyte	Trmt1	0.051031869	0.136	0.174	0.156790123	0.217041801	0.515609448	1	pseudobulk	edgeR	LRT
Astrocyte	Trmt11	0.148939065	0.199	0.201	0.249382716	0.28778135	0.68170529	1	pseudobulk	edgeR	LRT
Astrocyte	Trmt13	-0.051165815	0.169	0.22	0.22345679	0.302250804	0.703442577	1	pseudobulk	edgeR	LRT
Astrocyte	Trmt1l	-0.014983996	0.233	0.27	0.316049383	0.409967846	0.712569727	1	pseudobulk	edgeR	LRT
Astrocyte	Trmt2a	0.013935197	0.085	0.103	0.097530864	0.115755627	0.703678426	1	pseudobulk	edgeR	LRT
Astrocyte	Trmt2b	-0.017598389	0.158	0.19	0.203703704	0.268488746	0.985128715	1	pseudobulk	edgeR	LRT
Astrocyte	Trmt6	-0.085981504	0.101	0.127	0.112345679	0.152733119	0.627370892	1	pseudobulk	edgeR	LRT
Astrocyte	Trmt61b	-0.243407579	0.111	0.148	0.135802469	0.249196141	0.113262173	1	pseudobulk	edgeR	LRT
Astrocyte	Trmt9b	-0.10062492	0.335	0.413	0.543209877	0.766881029	0.555374749	1	pseudobulk	edgeR	LRT
Astrocyte	Trmu	-0.107988981	0.127	0.17	0.148148148	0.207395498	0.641152983	1	pseudobulk	edgeR	LRT
Astrocyte	Trnau1ap	-0.276152167	0.095	0.151	0.112345679	0.181672026	0.20840258	1	pseudobulk	edgeR	LRT
Astrocyte	Trnp1	0.107833061	0.125	0.151	0.144444444	0.188102894	0.744012537	1	pseudobulk	edgeR	LRT
Astrocyte	Tro	-0.247909127	0.074	0.106	8.02E-02	0.13022508	0.234074759	1	pseudobulk	edgeR	LRT
Astrocyte	Trp53	-0.045708552	0.094	0.116	0.102469136	0.143086817	0.496945794	1	pseudobulk	edgeR	LRT
Astrocyte	Trp53bp1	-0.154385413	0.284	0.37	0.424691358	0.565916399	0.875103752	1	pseudobulk	edgeR	LRT
Astrocyte	Trp53bp2	-0.231507556	0.435	0.582	0.737037037	1.138263666	0.246113211	1	pseudobulk	edgeR	LRT
Astrocyte	Trp53cor1	-0.026472879	0.089	0.121	0.111111111	1.46E-01	0.83449718	1	pseudobulk	edgeR	LRT
Astrocyte	Trp53inp1	0.355124482	0.135	0.124	0.156790123	1.50E-01	0.139793988	1	pseudobulk	edgeR	LRT
Astrocyte	Trp53inp2	0.215109454	0.195	0.22	0.256790123	0.289389068	0.440528232	1	pseudobulk	edgeR	LRT
Astrocyte	Trp63	-0.096334224	0.216	0.238	0.425925926	0.591639871	0.503495024	1	pseudobulk	edgeR	LRT
Astrocyte	Trpc1	-0.00188899	0.542	0.587	1.012345679	1.265273312	0.930500392	1	pseudobulk	edgeR	LRT
Astrocyte	Trpc3	-0.181439954	0.149	0.199	0.174074074	0.268488746	0.251145084	1	pseudobulk	edgeR	LRT
Astrocyte	Trpc4ap	0.081034983	0.375	0.412	0.52345679	6.03E-01	0.472609947	1	pseudobulk	edgeR	LRT
Astrocyte	Trpm3	-0.10208422	0.995	0.998	32.55432099	44.03376206	0.648678622	1	pseudobulk	edgeR	LRT
Astrocyte	Trpm7	-0.051619427	0.551	0.648	1.022222222	1.374598071	0.613733609	1	pseudobulk	edgeR	LRT
Astrocyte	Trps1	-0.13534616	0.956	0.971	7.080246914	10.03536977	0.481289462	1	pseudobulk	edgeR	LRT
Astrocyte	Trrap	-0.132555352	0.227	0.296	0.298765432	0.384244373	0.990396214	1	pseudobulk	edgeR	LRT
Astrocyte	Trub2	-0.05759952	0.125	0.148	0.141975309	0.173633441	0.927892171	1	pseudobulk	edgeR	LRT
Astrocyte	Tsc1	0.188346493	0.335	0.375	0.509876543	0.572347267	0.354548634	1	pseudobulk	edgeR	LRT
Astrocyte	Tsc2	-0.159444283	0.095	0.135	0.103703704	0.146302251	0.634225309	1	pseudobulk	edgeR	LRT
Astrocyte	Tsc22d1	-0.02093731	0.511	0.59	0.918518519	1.24437299	0.510815427	1	pseudobulk	edgeR	LRT
Astrocyte	Tsc22d2	-0.098209679	0.417	0.508	0.738271605	0.963022508	0.810711232	1	pseudobulk	edgeR	LRT
Astrocyte	Tsc22d3	0.179106481	0.349	0.326	0.572839506	0.519292605	0.048091269	1	pseudobulk	edgeR	LRT
Astrocyte	Tsc22d4	-0.10643119	0.588	0.69	1.024691358	1.421221865	0.653251998	1	pseudobulk	edgeR	LRT
Astrocyte	Tsen15	0.192829922	0.125	0.127	0.138271605	0.155948553	0.654993012	1	pseudobulk	edgeR	LRT
Astrocyte	Tsen2	0.165998023	0.135	0.15	0.174074074	0.188102894	0.324699191	1	pseudobulk	edgeR	LRT
Astrocyte	Tsen34	0.146312815	0.154	0.166	0.183950617	0.204180064	0.590976014	1	pseudobulk	edgeR	LRT
Astrocyte	Tsg101	0.122658333	0.232	0.228	0.281481481	0.305466238	0.350759453	1	pseudobulk	edgeR	LRT
Astrocyte	Tsga10	0.113188557	0.223	0.267	0.32345679	0.381028939	0.678470646	1	pseudobulk	edgeR	LRT
Astrocyte	Tshz1	0.124673175	0.251	0.26	0.355555556	0.397106109	0.578794285	1	pseudobulk	edgeR	LRT
Astrocyte	Tshz3	0.264804298	0.104	0.103	0.154320988	0.162379421	0.377731114	1	pseudobulk	edgeR	LRT
Astrocyte	Tsn	0.014591887	0.248	0.283	0.301234568	0.408360129	0.411115509	1	pseudobulk	edgeR	LRT
Astrocyte	Tsnax	0.457658024	0.221	0.198	0.274074074	0.241157556	0.035169464	1	pseudobulk	edgeR	LRT
Astrocyte	Tspan12	-0.086170969	0.174	0.22	0.251851852	0.340836013	0.803130785	1	pseudobulk	edgeR	LRT
Astrocyte	Tspan13	0.121711514	0.2	0.222	0.254320988	0.279742765	0.854891157	1	pseudobulk	edgeR	LRT
Astrocyte	Tspan14	-0.086186122	0.17	0.23	0.214814815	0.326366559	0.262781141	1	pseudobulk	edgeR	LRT
Astrocyte	Tspan15	-0.117002158	0.131	0.175	0.161728395	0.205787781	0.712245459	1	pseudobulk	edgeR	LRT
Astrocyte	Tspan17	-0.043918994	0.123	0.17	0.15308642	0.229903537	0.275920228	1	pseudobulk	edgeR	LRT
Astrocyte	Tspan2	0.107256714	0.175	0.211	0.237037037	0.289389068	0.811764945	1	pseudobulk	edgeR	LRT
Astrocyte	Tspan3	0.160402667	0.422	0.465	0.667901235	0.789389068	0.71743774	1	pseudobulk	edgeR	LRT
Astrocyte	Tspan31	0.040702665	0.091	0.116	0.1	0.143086817	0.52680256	1	pseudobulk	edgeR	LRT
Astrocyte	Tspan33	-0.115395293	0.104	0.13	0.114814815	0.154340836	0.857998262	1	pseudobulk	edgeR	LRT
Astrocyte	Tspan4	-0.131196084	0.125	0.19	0.155555556	0.241157556	0.23146677	1	pseudobulk	edgeR	LRT
Astrocyte	Tspan5	-0.009239884	0.774	0.805	2.507407407	3.31511254	0.612062459	1	pseudobulk	edgeR	LRT
Astrocyte	Tspan7	0.083283927	0.826	0.825	2.441975309	2.876205788	0.672365443	1	pseudobulk	edgeR	LRT
Astrocyte	Tspan9	-0.055927386	0.721	0.789	1.722222222	2.408360129	0.403398526	1	pseudobulk	edgeR	LRT
Astrocyte	Tspoap1	-0.006703834	0.232	0.265	0.269135802	0.337620579	0.981319354	1	pseudobulk	edgeR	LRT
Astrocyte	Tspyl1	0.036107484	0.138	0.175	0.159259259	0.223472669	0.498840955	1	pseudobulk	edgeR	LRT
Astrocyte	Tspyl2	-7.04E-05	0.114	0.15	0.122222222	0.172025723	0.470678196	1	pseudobulk	edgeR	LRT
Astrocyte	Tspyl4	0.046690241	0.375	0.418	0.488888889	0.625401929	0.708881316	1	pseudobulk	edgeR	LRT
Astrocyte	Tssc4	0.11442795	0.246	0.265	0.319753086	0.353697749	0.300599755	1	pseudobulk	edgeR	LRT
Astrocyte	Tst	-0.390683738	0.112	0.175	0.12962963	0.213826367	0.203940405	1	pseudobulk	edgeR	LRT
Astrocyte	Ttbk1	-0.187914516	0.109	0.151	0.12345679	0.188102894	0.259583154	1	pseudobulk	edgeR	LRT
Astrocyte	Ttbk2	0.211438277	0.19	0.195	0.228395062	0.262057878	0.677613486	1	pseudobulk	edgeR	LRT
Astrocyte	Ttc1	0.007225117	0.141	0.178	0.174074074	0.209003215	0.781831037	1	pseudobulk	edgeR	LRT
Astrocyte	Ttc13	0.078256911	0.159	0.178	0.174074074	0.202572347	0.689250414	1	pseudobulk	edgeR	LRT
Astrocyte	Ttc14	-0.031491414	0.662	0.736	1.375308642	1.726688103	0.94163957	1	pseudobulk	edgeR	LRT
Astrocyte	Ttc17	-0.038737598	0.553	0.63	1.048148148	1.368167203	0.823351189	1	pseudobulk	edgeR	LRT
Astrocyte	Ttc19	0.079398301	0.479	0.518	0.767901235	0.945337621	0.852365222	1	pseudobulk	edgeR	LRT
Astrocyte	Ttc21b	0.128733352	0.184	0.198	0.264197531	0.294212219	0.460138492	1	pseudobulk	edgeR	LRT
Astrocyte	Ttc23	-0.029669976	0.305	0.376	0.425925926	0.557877814	0.778795219	1	pseudobulk	edgeR	LRT
Astrocyte	Ttc26	-0.139098025	0.1	0.127	0.122222222	0.167202572	0.684503794	1	pseudobulk	edgeR	LRT
Astrocyte	Ttc27	0.05149722	0.149	0.177	0.191358025	0.257234727	0.572288947	1	pseudobulk	edgeR	LRT
Astrocyte	Ttc28	-0.0230973	0.517	0.588	1.101234568	1.482315113	0.867782672	1	pseudobulk	edgeR	LRT
Astrocyte	Ttc3	0.197835533	0.827	0.804	2.713580247	3.065916399	0.698559512	1	pseudobulk	edgeR	LRT
Astrocyte	Ttc33	-0.262054396	0.088	0.125	0.09382716	0.149517685	0.237403726	1	pseudobulk	edgeR	LRT
Astrocyte	Ttc37	-0.031300356	0.23	0.281	0.298765432	0.477491961	0.136788761	1	pseudobulk	edgeR	LRT
Astrocyte	Ttc39b	0.067776862	0.257	0.267	0.319753086	0.389067524	0.993920552	1	pseudobulk	edgeR	LRT
Astrocyte	Ttc39c	-0.006932084	0.135	0.191	0.165432099	0.22829582	0.756911831	1	pseudobulk	edgeR	LRT
Astrocyte	Ttc4	-0.21934939	0.246	0.354	0.339506173	0.480707395	0.732370108	1	pseudobulk	edgeR	LRT
Astrocyte	Ttc5	-0.1763834	0.199	0.273	0.248148148	0.364951768	0.285968106	1	pseudobulk	edgeR	LRT
Astrocyte	Ttc7b	0.125299018	0.415	0.428	0.62962963	0.758842444	0.948259238	1	pseudobulk	edgeR	LRT
Astrocyte	Ttc8	-0.071032769	0.265	0.338	0.359259259	0.533762058	0.272032578	1	pseudobulk	edgeR	LRT
Astrocyte	Ttc9c	-0.141719845	0.099	0.122	0.109876543	0.149517685	0.765794046	1	pseudobulk	edgeR	LRT
Astrocyte	Ttf1	-0.144833957	0.115	0.158	0.139506173	0.189710611	0.727572962	1	pseudobulk	edgeR	LRT
Astrocyte	Tti1	-0.088610475	0.088	0.114	0.096296296	0.13022508	0.939007873	1	pseudobulk	edgeR	LRT
Astrocyte	Tti2	0.094227705	0.084	0.109	0.092592593	0.118971061	0.851127584	1	pseudobulk	edgeR	LRT
Astrocyte	Ttl	0.012070061	0.086	0.113	0.097530864	0.133440514	0.836613176	1	pseudobulk	edgeR	LRT
Astrocyte	Ttll11	0.032976447	0.283	0.325	0.467901235	0.615755627	0.633134766	1	pseudobulk	edgeR	LRT
Astrocyte	Ttll3	-0.039294267	0.138	0.17	0.172839506	0.245980707	0.665835088	1	pseudobulk	edgeR	LRT
Astrocyte	Ttll4	0.175046875	0.32	0.35	0.469135802	0.503215434	0.227989941	1	pseudobulk	edgeR	LRT
Astrocyte	Ttll5	0.138781128	0.39	0.429	0.660493827	0.749196141	0.496096811	1	pseudobulk	edgeR	LRT
Astrocyte	Ttll7	0.253902744	0.268	0.238	0.380246914	0.408360129	0.465085683	1	pseudobulk	edgeR	LRT
Astrocyte	Ttll8	0.132045276	0.204	0.23	0.267901235	0.310289389	0.481377484	1	pseudobulk	edgeR	LRT
Astrocyte	Ttpa	-0.426561971	0.117	0.206	0.139506173	0.249196141	0.18905829	1	pseudobulk	edgeR	LRT
Astrocyte	Ttr	-0.343286239	0.289	0.416	0.40617284	0.811897106	0.511159741	1	pseudobulk	edgeR	LRT
Astrocyte	Ttyh1	-0.004978482	0.846	0.887	2.709876543	3.384244373	0.747803269	1	pseudobulk	edgeR	LRT
Astrocyte	Ttyh2	0.099668849	0.359	0.352	0.498765432	0.585209003	0.69147659	1	pseudobulk	edgeR	LRT
Astrocyte	Ttyh3	0.258348853	0.237	0.236	0.296296296	0.303858521	0.159238309	1	pseudobulk	edgeR	LRT
Astrocyte	Tub	0.186854414	0.091	0.105	0.098765432	0.115755627	0.937725109	1	pseudobulk	edgeR	LRT
Astrocyte	Tuba1a	0.203436707	0.484	0.474	0.718518519	0.776527331	0.610795715	1	pseudobulk	edgeR	LRT
Astrocyte	Tuba1b	0.16848072	0.333	0.36	0.47037037	0.503215434	0.62924167	1	pseudobulk	edgeR	LRT
Astrocyte	Tuba4a	0.259987966	0.3	0.326	0.398765432	0.427652733	0.481217756	1	pseudobulk	edgeR	LRT
Astrocyte	Tubb2a	0.187353476	0.212	0.233	0.255555556	0.286173633	0.845200291	1	pseudobulk	edgeR	LRT
Astrocyte	Tubb3	0.247154761	0.226	0.233	0.274074074	0.319935691	0.804570026	1	pseudobulk	edgeR	LRT
Astrocyte	Tubb4a	0.090197185	0.389	0.418	0.550617284	0.655948553	0.978096109	1	pseudobulk	edgeR	LRT
Astrocyte	Tubb4b	0.191285561	0.227	0.248	0.298765432	0.329581994	0.657253107	1	pseudobulk	edgeR	LRT
Astrocyte	Tubb5	0.312688939	0.204	0.215	0.243209877	0.286173633	0.862446143	1	pseudobulk	edgeR	LRT
Astrocyte	Tubgcp2	0.152981412	0.12	0.121	0.141975309	0.144694534	0.234758796	1	pseudobulk	edgeR	LRT
Astrocyte	Tubgcp3	-0.19806157	0.11	0.156	0.124691358	0.18488746	0.478572137	1	pseudobulk	edgeR	LRT
Astrocyte	Tubgcp4	0.063485015	0.206	0.227	0.267901235	0.278135048	0.164060849	1	pseudobulk	edgeR	LRT
Astrocyte	Tubgcp5	0.169823959	0.258	0.254	0.341975309	0.363344051	0.227732103	1	pseudobulk	edgeR	LRT
Astrocyte	Tubgcp6	-0.059768407	0.116	0.138	0.12962963	0.173633441	0.753180277	1	pseudobulk	edgeR	LRT
Astrocyte	Tug1	-0.008819024	0.177	0.236	0.211111111	0.279742765	0.740139036	1	pseudobulk	edgeR	LRT
Astrocyte	Tulp3	-0.224675504	0.607	0.717	1.207407407	1.834405145	0.218232706	1	pseudobulk	edgeR	LRT
Astrocyte	Tulp4	0.113312961	0.636	0.65	1.285185185	1.55E+00	0.990302779	1	pseudobulk	edgeR	LRT
Astrocyte	Tusc3	-0.154310131	0.249	0.336	0.348148148	0.504823151	0.334346468	1	pseudobulk	edgeR	LRT
Astrocyte	Tut4	-0.008802083	0.615	0.683	1.307407407	1.736334405	0.632133926	1	pseudobulk	edgeR	LRT
Astrocyte	Tut7	-0.09004817	0.285	0.359	0.377777778	0.545016077	0.504876086	1	pseudobulk	edgeR	LRT
Astrocyte	Tvp23b	0.120319798	0.114	0.124	0.130864198	0.152733119	0.78678737	1	pseudobulk	edgeR	LRT
Astrocyte	Twf1	-0.181510904	0.081	0.106	0.095061728	0.125401929	0.823069926	1	pseudobulk	edgeR	LRT
Astrocyte	Twf2	-0.054362468	0.094	0.13	0.108641975	0.152733119	0.52682093	1	pseudobulk	edgeR	LRT
Astrocyte	Twsg1	-0.148702983	0.128	0.151	0.144444444	0.186495177	0.962693373	1	pseudobulk	edgeR	LRT
Astrocyte	Txlna	-0.201240457	0.115	0.159	0.132098765	0.18488746	0.776677513	1	pseudobulk	edgeR	LRT
Astrocyte	Txlng	0.175048469	0.327	0.357	0.507407407	0.54340836	0.181457471	1	pseudobulk	edgeR	LRT
Astrocyte	Txn1	0.016366843	0.109	0.146	0.120987654	0.170418006	0.584555604	1	pseudobulk	edgeR	LRT
Astrocyte	Txn2	0.064454759	0.169	0.204	0.202469136	0.242765273	0.852941245	1	pseudobulk	edgeR	LRT
Astrocyte	Txndc11	-0.050086227	0.32	0.371	0.439506173	0.585209003	0.590637654	1	pseudobulk	edgeR	LRT
Astrocyte	Txndc12	0.051835971	0.172	0.195	0.218518519	0.233118971	0.244089103	1	pseudobulk	edgeR	LRT
Astrocyte	Txndc15	0.079917101	0.216	0.259	0.255555556	0.310289389	0.925629408	1	pseudobulk	edgeR	LRT
Astrocyte	Txndc16	0.187205443	0.368	0.416	0.611111111	0.673633441	0.386304413	1	pseudobulk	edgeR	LRT
Astrocyte	Txndc5	-0.166724451	0.125	0.156	0.144444444	1.93E-01	0.995132544	1	pseudobulk	edgeR	LRT
Astrocyte	Txndc9	0.024936646	0.141	0.191	0.150617284	0.207395498	0.575336816	1	pseudobulk	edgeR	LRT
Astrocyte	Txnl1	0.089215265	0.193	0.196	0.238271605	0.262057878	0.572723619	1	pseudobulk	edgeR	LRT
Astrocyte	Txnrd1	0.30020965	0.11	0.117	0.140740741	0.13022508	0.159607478	1	pseudobulk	edgeR	LRT
Astrocyte	Tyk2	0.235713603	0.122	0.125	0.138271605	0.144694534	0.310290156	1	pseudobulk	edgeR	LRT
Astrocyte	Tyro3	0.105411872	0.174	0.191	0.202469136	0.254019293	0.94880756	1	pseudobulk	edgeR	LRT
Astrocyte	Tyw1	-0.288668979	0.122	0.19	0.14691358	0.234726688	0.224796403	1	pseudobulk	edgeR	LRT
Astrocyte	Tyw5	-0.377408535	0.091	0.14	0.10617284	0.181672026	0.138179518	1	pseudobulk	edgeR	LRT
Astrocyte	U2af1	0.084298492	0.211	0.252	0.255555556	0.310289389	0.990932226	1	pseudobulk	edgeR	LRT
Astrocyte	U2af2	-0.125512604	0.227	0.302	0.27037037	0.376205788	0.512976491	1	pseudobulk	edgeR	LRT
Astrocyte	U2surp	0.073614726	0.519	0.582	0.874074074	1.077170418	0.792800096	1	pseudobulk	edgeR	LRT
Astrocyte	Uap1	-0.044753452	0.093	0.122	0.111111111	0.143086817	0.958060627	1	pseudobulk	edgeR	LRT
Astrocyte	Uba1	0.1431441	0.246	0.257	0.288888889	0.336012862	0.723343854	1	pseudobulk	edgeR	LRT
Astrocyte	Uba2	0.12888232	0.259	0.267	0.320987654	0.356913183	0.501196258	1	pseudobulk	edgeR	LRT
Astrocyte	Uba3	0.160473724	0.248	0.251	0.295061728	0.316720257	0.315506092	1	pseudobulk	edgeR	LRT
Astrocyte	Uba5	0.200859196	0.181	0.191	0.207407407	0.241157556	0.680317126	1	pseudobulk	edgeR	LRT
Astrocyte	Uba52	-0.14104594	0.151	0.178	0.162962963	0.223472669	0.657040278	1	pseudobulk	edgeR	LRT
Astrocyte	Uba6	0.06236435	0.219	0.265	0.3	0.38585209	0.80030454	1	pseudobulk	edgeR	LRT
Astrocyte	Ubac1	0.177965274	0.2	0.211	0.24691358	0.262057878	0.322263936	1	pseudobulk	edgeR	LRT
Astrocyte	Ubac2	-0.079754406	0.327	0.407	0.482716049	0.688102894	0.346841415	1	pseudobulk	edgeR	LRT
Astrocyte	Ubald1	0.625741174	0.131	0.113	0.156790123	0.128617363	0.14172278	1	pseudobulk	edgeR	LRT
Astrocyte	Ubap1	0.094943422	0.228	0.275	0.29382716	0.360128617	0.977086614	1	pseudobulk	edgeR	LRT
Astrocyte	Ubap2	0.097909247	0.232	0.254	0.307407407	0.3585209	0.707545747	1	pseudobulk	edgeR	LRT
Astrocyte	Ubap2l	0.122799204	0.522	0.54	0.87037037	0.998392283	0.558166241	1	pseudobulk	edgeR	LRT
Astrocyte	Ubash3b	0.166359125	0.493	0.494	1.088888889	1.371382637	0.648436969	1	pseudobulk	edgeR	LRT
Astrocyte	Ubb	0.164915033	0.722	0.685	1.385185185	1.482315113	0.756354482	1	pseudobulk	edgeR	LRT
Astrocyte	Ubc	0.194924595	0.494	0.498	0.728395062	0.811897106	0.833607176	1	pseudobulk	edgeR	LRT
Astrocyte	Ube2a	0.304407561	0.104	0.105	0.117283951	0.122186495	0.494882802	1	pseudobulk	edgeR	LRT
Astrocyte	Ube2b	0.159154951	0.681	0.707	1.37654321	1.540192926	0.457328939	1	pseudobulk	edgeR	LRT
Astrocyte	Ube2d1	0.116783803	0.228	0.241	0.286419753	0.332797428	0.778969496	1	pseudobulk	edgeR	LRT
Astrocyte	Ube2d2a	0.0883477	0.453	0.5	0.719753086	0.871382637	0.781825518	1	pseudobulk	edgeR	LRT
Astrocyte	Ube2d3	0.011614109	0.448	0.5	0.685185185	0.837620579	0.794028778	1	pseudobulk	edgeR	LRT
Astrocyte	Ube2e1	0.117594376	0.274	0.312	0.385185185	0.422829582	0.33423183	1	pseudobulk	edgeR	LRT
Astrocyte	Ube2e2	-0.134176446	0.76	0.831	2.856790123	4.128617363	0.253538975	1	pseudobulk	edgeR	LRT
Astrocyte	Ube2e3	0.109213187	0.346	0.391	0.490123457	0.607717042	0.953799776	1	pseudobulk	edgeR	LRT
Astrocyte	Ube2f	0.08843048	0.173	0.198	0.207407407	0.250803859	0.956565563	1	pseudobulk	edgeR	LRT
Astrocyte	Ube2g1	-0.03860798	0.416	0.466	0.698765432	0.963022508	0.454409073	1	pseudobulk	edgeR	LRT
Astrocyte	Ube2h	-0.019331555	0.48	0.576	0.892592593	1.165594855	0.631638701	1	pseudobulk	edgeR	LRT
Astrocyte	Ube2i	-0.020634855	0.179	0.235	0.212345679	0.290996785	0.510444684	1	pseudobulk	edgeR	LRT
Astrocyte	Ube2j1	0.144879889	0.177	0.241	0.220987654	0.281350482	0.685144722	1	pseudobulk	edgeR	LRT
Astrocyte	Ube2j2	0.138516631	0.202	0.257	0.24691358	0.332797428	0.520631658	1	pseudobulk	edgeR	LRT
Astrocyte	Ube2k	0.1355474	0.598	0.641	1.22345679	1.418006431	0.589987924	1	pseudobulk	edgeR	LRT
Astrocyte	Ube2l3	0.165059671	0.263	0.283	0.333333333	0.392282958	0.637322362	1	pseudobulk	edgeR	LRT
Astrocyte	Ube2m	0.011413505	0.169	0.188	0.190123457	0.215434084	0.616358558	1	pseudobulk	edgeR	LRT
Astrocyte	Ube2n	0.142832938	0.314	0.334	0.407407407	0.471061093	0.638948358	1	pseudobulk	edgeR	LRT
Astrocyte	Ube2o	-0.09441166	0.163	0.227	0.201234568	0.284565916	0.456608212	1	pseudobulk	edgeR	LRT
Astrocyte	Ube2q1	0.020165407	0.136	0.145	0.159259259	0.18488746	0.704107989	1	pseudobulk	edgeR	LRT
Astrocyte	Ube2q2	0.104290753	0.256	0.285	0.361728395	0.45659164	0.802377571	1	pseudobulk	edgeR	LRT
Astrocyte	Ube2ql1	0.109707961	0.089	0.101	0.097530864	0.118971061	0.85782196	1	pseudobulk	edgeR	LRT
Astrocyte	Ube2r2	0.014801332	0.416	0.449	0.664197531	0.864951768	0.715616714	1	pseudobulk	edgeR	LRT
Astrocyte	Ube2s	-0.11718008	0.183	0.207	0.204938272	0.262057878	0.897648125	1	pseudobulk	edgeR	LRT
Astrocyte	Ube2v1	0.062939563	0.143	0.167	0.174074074	0.199356913	0.651312033	1	pseudobulk	edgeR	LRT
Astrocyte	Ube2v2	-0.023267742	0.263	0.331	0.341975309	0.490353698	0.334130367	1	pseudobulk	edgeR	LRT
Astrocyte	Ube2w	0.177633051	0.448	0.45	0.717283951	0.758842444	0.317122684	1	pseudobulk	edgeR	LRT
Astrocyte	Ube2z	0.151174503	0.137	0.156	0.15308642	0.175241158	0.899240357	1	pseudobulk	edgeR	LRT
Astrocyte	Ube3a	0.006463229	0.699	0.751	1.850617284	2.347266881	0.977322871	1	pseudobulk	edgeR	LRT
Astrocyte	Ube3b	0.083609144	0.131	0.158	0.154320988	0.180064309	0.790518727	1	pseudobulk	edgeR	LRT
Astrocyte	Ube3c	0.032568065	0.54	0.609	1.034567901	1.313504823	0.951836529	1	pseudobulk	edgeR	LRT
Astrocyte	Ube4a	0.032278675	0.344	0.375	0.477777778	0.590032154	0.937782225	1	pseudobulk	edgeR	LRT
Astrocyte	Ube4b	-0.160093884	0.427	0.555	0.720987654	1.030546624	0.31907988	1	pseudobulk	edgeR	LRT
Astrocyte	Ube4bos1	-0.128675101	0.101	0.122	0.119753086	0.155948553	0.828236874	1	pseudobulk	edgeR	LRT
Astrocyte	Ubfd1	0.183914894	0.086	0.101	0.1	0.107717042	0.696100809	1	pseudobulk	edgeR	LRT
Astrocyte	Ubl3	0.302631764	0.46	0.458	0.72345679	0.741157556	0.304901157	1	pseudobulk	edgeR	LRT
Astrocyte	Ubl5	0.108128067	0.347	0.383	0.445679012	0.520900322	0.89661292	1	pseudobulk	edgeR	LRT
Astrocyte	Ubl7	0.092722194	0.149	0.166	0.179012346	0.220257235	0.924143244	1	pseudobulk	edgeR	LRT
Astrocyte	Ublcp1	0.366705047	0.215	0.206	0.256790123	0.245980707	0.13234498	1	pseudobulk	edgeR	LRT
Astrocyte	Ubn1	0.023640738	0.29	0.331	0.398765432	0.495176849	0.942479239	1	pseudobulk	edgeR	LRT
Astrocyte	Ubn2	0.014672252	0.773	0.804	2.17E+00	2.737942122	0.869605355	1	pseudobulk	edgeR	LRT
Astrocyte	Ubox5	-0.284509433	0.078	0.114	0.090123457	0.13022508	0.48494486	1	pseudobulk	edgeR	LRT
Astrocyte	Ubp1	0.056546107	0.267	0.302	0.372839506	0.445337621	0.798214161	1	pseudobulk	edgeR	LRT
Astrocyte	Ubqln1	0.062332586	0.241	0.275	0.304938272	0.372990354	0.944904264	1	pseudobulk	edgeR	LRT
Astrocyte	Ubqln2	0.242699301	0.165	0.151	0.19382716	0.173633441	0.22451506	1	pseudobulk	edgeR	LRT
Astrocyte	Ubqln4	0.289707825	0.114	0.119	0.128395062	0.144694534	0.607027638	1	pseudobulk	edgeR	LRT
Astrocyte	Ubr1	-0.006977168	0.468	0.526	0.779012346	1.014469453	0.788050314	1	pseudobulk	edgeR	LRT
Astrocyte	Ubr2	-3.51E-05	0.486	0.543	0.756790123	0.953376206	0.862316498	1	pseudobulk	edgeR	LRT
Astrocyte	Ubr3	0.04704636	0.63	0.669	1.264197531	1.585209003	0.960456637	1	pseudobulk	edgeR	LRT
Astrocyte	Ubr4	0.023870359	0.259	0.338	0.358024691	0.461414791	0.816333102	1	pseudobulk	edgeR	LRT
Astrocyte	Ubr5	0.036035178	0.768	0.785	2.039506173	2.471061093	0.731040714	1	pseudobulk	edgeR	LRT
Astrocyte	Ubr7	-0.181880261	0.088	0.13	0.102469136	0.149517685	0.383210841	1	pseudobulk	edgeR	LRT
Astrocyte	Ubtd1	-0.057108809	0.067	0.1	0.079012346	0.11414791	0.505930778	1	pseudobulk	edgeR	LRT
Astrocyte	Ubtd2	0.003482505	0.233	0.262	0.339506173	0.398713826	0.648814806	1	pseudobulk	edgeR	LRT
Astrocyte	Ubtf	0.13449335	0.231	0.289	0.290123457	0.350482315	0.880522826	1	pseudobulk	edgeR	LRT
Astrocyte	Ubxn1	-0.020015608	0.147	0.186	0.17037037	0.21221865	0.952634971	1	pseudobulk	edgeR	LRT
Astrocyte	Ubxn2a	0.106735227	0.257	0.297	0.32345679	0.414790997	0.936069988	1	pseudobulk	edgeR	LRT
Astrocyte	Ubxn4	-0.008944514	0.349	0.434	0.514814815	0.683279743	0.604340556	1	pseudobulk	edgeR	LRT
Astrocyte	Ubxn6	0.094561603	0.14	0.148	0.15308642	0.183279743	0.726728328	1	pseudobulk	edgeR	LRT
Astrocyte	Ubxn7	0.074305956	0.31	0.36	0.47037037	0.573954984	0.795316872	1	pseudobulk	edgeR	LRT
Astrocyte	Uchl1	0.296619695	0.131	0.114	0.144444444	0.135048232	0.324375005	1	pseudobulk	edgeR	LRT
Astrocyte	Uchl3	-0.03514367	0.141	0.17	0.181481481	0.223472669	0.848553443	1	pseudobulk	edgeR	LRT
Astrocyte	Uchl5	-0.034006969	0.116	0.137	0.141975309	0.183279743	0.997512343	1	pseudobulk	edgeR	LRT
Astrocyte	Uckl1	0.020522551	0.14	0.201	0.17654321	0.236334405	0.953611068	1	pseudobulk	edgeR	LRT
Astrocyte	Ucma	-0.181788619	0.14	0.193	0.17654321	0.24437299	0.561718391	1	pseudobulk	edgeR	LRT
Astrocyte	Ucp3	-0.369397775	0.067	0.103	0.072839506	0.122186495	0.267210467	1	pseudobulk	edgeR	LRT
Astrocyte	Uevld	0.058508872	0.11	0.124	0.141975309	0.160771704	0.599117424	1	pseudobulk	edgeR	LRT
Astrocyte	Ufc1	0.375407757	0.095	0.101	0.112345679	0.117363344	0.524730707	1	pseudobulk	edgeR	LRT
Astrocyte	Ufd1	0.227221858	0.238	0.273	0.308641975	0.344051447	0.388858027	1	pseudobulk	edgeR	LRT
Astrocyte	Ufl1	-0.035838876	0.252	0.304	0.332098765	0.421221865	0.835139899	1	pseudobulk	edgeR	LRT
Astrocyte	Ufsp2	-0.130433044	0.144	0.204	1.65E-01	0.258842444	0.193341191	1	pseudobulk	edgeR	LRT
Astrocyte	Ugcg	0.092090308	0.181	0.215	2.17E-01	0.29903537	0.446103714	1	pseudobulk	edgeR	LRT
Astrocyte	Ugdh	0.162832088	0.099	0.105	0.113580247	0.128617363	0.636517807	1	pseudobulk	edgeR	LRT
Astrocyte	Uggt1	0.057059589	0.24	0.272	0.302469136	0.379421222	0.973728534	1	pseudobulk	edgeR	LRT
Astrocyte	Uggt2	-0.071003314	0.267	0.349	0.407407407	0.583601286	0.260768982	1	pseudobulk	edgeR	LRT
Astrocyte	Ugp2	-0.038940897	0.462	0.553	0.879012346	1.155948553	0.887533204	1	pseudobulk	edgeR	LRT
Astrocyte	Uhmk1	-0.128254802	0.132	0.162	0.156790123	0.209003215	0.861625955	1	pseudobulk	edgeR	LRT
Astrocyte	Uhrf1bp1	-0.208646176	0.065	0.101	0.074074074	0.118971061	0.262009967	1	pseudobulk	edgeR	LRT
Astrocyte	Uhrf1bp1l	0.153961843	0.259	0.277	0.372839506	0.406752412	0.408577225	1	pseudobulk	edgeR	LRT
Astrocyte	Uhrf2	0.14433187	0.294	0.344	0.455555556	5.13E-01	0.486594214	1	pseudobulk	edgeR	LRT
Astrocyte	Uimc1	0.065569437	0.352	0.386	0.518518519	0.636655949	0.777211236	1	pseudobulk	edgeR	LRT
Astrocyte	Ulk1	-0.160029075	0.133	0.174	0.154320988	0.204180064	0.737070017	1	pseudobulk	edgeR	LRT
Astrocyte	Ulk2	0.211620866	0.421	0.445	0.772839506	0.840836013	0.378423847	1	pseudobulk	edgeR	LRT
Astrocyte	Ulk4	-0.32751336	0.093	0.151	0.119753086	0.194533762	0.320803205	1	pseudobulk	edgeR	LRT
Astrocyte	Umad1	-0.014331804	0.39	0.445	0.696296296	0.922829582	0.74211874	1	pseudobulk	edgeR	LRT
Astrocyte	Unc119b	0.085043815	0.094	0.103	0.109876543	0.131832797	0.781515534	1	pseudobulk	edgeR	LRT
Astrocyte	Unc13a	0.373974814	0.216	0.196	0.277777778	0.281350482	0.315095338	1	pseudobulk	edgeR	LRT
Astrocyte	Unc13b	-0.244393679	0.085	0.111	0.120987654	0.15755627	0.825901013	1	pseudobulk	edgeR	LRT
Astrocyte	Unc13c	0.084037477	0.601	0.577	2.417283951	3.231511254	0.503405337	1	pseudobulk	edgeR	LRT
Astrocyte	Unc45a	-0.161035439	0.104	0.135	0.111111111	0.162379421	0.497787204	1	pseudobulk	edgeR	LRT
Astrocyte	Unc50	0.290504664	0.179	0.188	0.207407407	0.225080386	0.528217254	1	pseudobulk	edgeR	LRT
Astrocyte	Unc5b	0.110661066	0.189	0.206	0.227160494	0.310289389	0.500363922	1	pseudobulk	edgeR	LRT
Astrocyte	Unc5c	0.195797073	0.64	0.556	2.922222222	3.393890675	0.796740532	1	pseudobulk	edgeR	LRT
Astrocyte	Unc79	0.164146985	0.322	0.331	0.583950617	0.689710611	0.974695352	1	pseudobulk	edgeR	LRT
Astrocyte	Unc80	0.120557618	0.667	0.645	1.951851852	2.422829582	0.864845355	1	pseudobulk	edgeR	LRT
Astrocyte	Uncx	0.122760726	0.095	0.117	0.112345679	0.152733119	0.648165645	1	pseudobulk	edgeR	LRT
Astrocyte	Unk	-0.023294942	0.238	0.264	0.313580247	3.71E-01	0.569552759	1	pseudobulk	edgeR	LRT
Astrocyte	Unkl	0.091929062	0.154	0.188	0.187654321	0.245980707	0.856108221	1	pseudobulk	edgeR	LRT
Astrocyte	Upf1	0.253261218	0.106	0.121	0.120987654	0.139871383	0.844940566	1	pseudobulk	edgeR	LRT
Astrocyte	Upf2	0.052127858	0.396	0.415	0.632098765	0.731511254	0.442241601	1	pseudobulk	edgeR	LRT
Astrocyte	Upf3a	-0.072732003	0.077	0.103	0.083950617	0.117363344	0.606142412	1	pseudobulk	edgeR	LRT
Astrocyte	Upf3b	0.161066102	0.351	0.391	0.491358025	0.585209003	0.771454886	1	pseudobulk	edgeR	LRT
Astrocyte	Upp2	-0.00453433	0.536	0.572	1.198765432	1.562700965	0.926288689	1	pseudobulk	edgeR	LRT
Astrocyte	Uqcc1	0.078708982	0.275	0.318	0.377777778	0.514469453	0.453590627	1	pseudobulk	edgeR	LRT
Astrocyte	Uqcc2	0.137765221	0.233	0.238	0.267901235	0.297427653	0.877465773	1	pseudobulk	edgeR	LRT
Astrocyte	Uqcr10	0.20258131	0.372	0.363	0.487654321	0.509646302	0.608502788	1	pseudobulk	edgeR	LRT
Astrocyte	Uqcr11	0.039129249	0.379	0.431	0.541975309	0.662379421	0.9296713	1	pseudobulk	edgeR	LRT
Astrocyte	Uqcrb	0.186113455	0.342	0.325	0.44691358	0.463022508	0.689519509	1	pseudobulk	edgeR	LRT
Astrocyte	Uqcrc1	0.052718653	0.305	0.37	0.397530864	0.485530547	0.922023229	1	pseudobulk	edgeR	LRT
Astrocyte	Uqcrc2	0.019163391	0.362	0.432	0.524691358	0.6414791	0.924583427	1	pseudobulk	edgeR	LRT
Astrocyte	Uqcrfs1	0.295330582	0.163	0.158	0.187654321	0.18488746	0.579957876	1	pseudobulk	edgeR	LRT
Astrocyte	Uqcrh	0.121217601	0.54	0.564	0.837037037	0.92926045	0.674917593	1	pseudobulk	edgeR	LRT
Astrocyte	Uqcrq	-0.028285373	0.393	0.45	0.581481481	0.742765273	0.805617265	1	pseudobulk	edgeR	LRT
Astrocyte	Urgcp	-0.085797401	0.365	0.428	0.535802469	0.68488746	0.905079402	1	pseudobulk	edgeR	LRT
Astrocyte	Uri1	0.108796546	0.326	0.359	0.482716049	0.590032154	0.805579543	1	pseudobulk	edgeR	LRT
Astrocyte	Urm1	0.051045436	0.116	0.114	0.130864198	0.143086817	0.436154253	1	pseudobulk	edgeR	LRT
Astrocyte	Use1	-0.010376015	0.122	0.156	0.135802469	0.176848875	0.895728869	1	pseudobulk	edgeR	LRT
Astrocyte	Usf2	0.095834809	0.26	0.312	0.328395062	0.398713826	0.771280045	1	pseudobulk	edgeR	LRT
Astrocyte	Usf3	0.216905824	0.259	0.267	0.338271605	0.390675241	0.589808719	1	pseudobulk	edgeR	LRT
Astrocyte	Uso1	0.096148535	0.223	0.273	0.3	0.364951768	0.98280771	1	pseudobulk	edgeR	LRT
Astrocyte	Usp1	-0.188487612	0.117	0.164	0.137037037	0.192926045	0.794818301	1	pseudobulk	edgeR	LRT
Astrocyte	Usp10	-0.267794889	0.12	0.196	0.140740741	0.24437299	0.065179773	1	pseudobulk	edgeR	LRT
Astrocyte	Usp11	-0.119209475	0.181	0.232	0.204938272	0.28778135	0.656600684	1	pseudobulk	edgeR	LRT
Astrocyte	Usp12	0.217506592	0.158	0.18	0.19382716	0.226688103	0.90056316	1	pseudobulk	edgeR	LRT
Astrocyte	Usp14	0.066906587	0.291	0.349	0.4	0.512861736	0.803895395	1	pseudobulk	edgeR	LRT
Astrocyte	Usp15	0.04572263	0.481	0.568	0.838271605	1.056270096	0.857967039	1	pseudobulk	edgeR	LRT
Astrocyte	Usp16	0.000473711	0.244	0.289	0.304938272	0.389067524	0.992419536	1	pseudobulk	edgeR	LRT
Astrocyte	Usp19	0.0428449	0.342	0.394	0.42962963	0.549839228	0.97205436	1	pseudobulk	edgeR	LRT
Astrocyte	Usp2	0.199040018	0.446	0.445	0.687654321	0.691318328	0.159677885	1	pseudobulk	edgeR	LRT
Astrocyte	Usp20	0.323608073	0.13	0.143	1.70E-01	0.181672026	0.346271579	1	pseudobulk	edgeR	LRT
Astrocyte	Usp22	0.3714712	0.253	0.241	0.325925926	0.319935691	0.183510218	1	pseudobulk	edgeR	LRT
Astrocyte	Usp24	-0.003708911	0.523	0.605	0.958024691	1.178456592	0.73664221	1	pseudobulk	edgeR	LRT
Astrocyte	Usp25	0.055432514	0.367	0.383	0.577777778	0.655948553	0.510333333	1	pseudobulk	edgeR	LRT
Astrocyte	Usp28	-0.114521355	0.18	0.251	0.241975309	0.414790997	0.049359731	1	pseudobulk	edgeR	LRT
Astrocyte	Usp29	0.079577794	0.24	0.23	0.444444444	0.615755627	0.414284559	1	pseudobulk	edgeR	LRT
Astrocyte	Usp3	0.142608399	0.547	0.566	1.302469136	1.549839228	0.845099153	1	pseudobulk	edgeR	LRT
Astrocyte	Usp30	0.233237986	0.107	0.111	0.116049383	0.117363344	0.240761988	1	pseudobulk	edgeR	LRT
Astrocyte	Usp31	0.135094483	0.221	0.244	0.301234568	0.339228296	0.568864983	1	pseudobulk	edgeR	LRT
Astrocyte	Usp32	-0.002612418	0.516	0.569	0.854320988	1.154340836	0.409043067	1	pseudobulk	edgeR	LRT
Astrocyte	Usp33	-0.034223695	0.419	0.497	0.630864198	0.844051447	0.714614069	1	pseudobulk	edgeR	LRT
Astrocyte	Usp34	-0.028506938	0.747	0.81	2.044444444	2.713826367	0.655860003	1	pseudobulk	edgeR	LRT
Astrocyte	Usp35	-0.351357849	0.095	0.161	0.114814815	0.188102894	0.394181708	1	pseudobulk	edgeR	LRT
Astrocyte	Usp36	0.004834167	0.144	0.169	0.166666667	0.218649518	0.981449142	1	pseudobulk	edgeR	LRT
Astrocyte	Usp37	0.128982997	0.383	0.397	0.619753086	0.647909968	0.144583234	1	pseudobulk	edgeR	LRT
Astrocyte	Usp38	-0.031622257	0.148	0.185	0.171604938	0.229903537	0.712724848	1	pseudobulk	edgeR	LRT
Astrocyte	Usp4	0.174860979	0.265	0.288	0.338271605	0.397106109	0.597884114	1	pseudobulk	edgeR	LRT
Astrocyte	Usp40	0.038729059	0.383	0.418	0.543209877	0.688102894	0.970435844	1	pseudobulk	edgeR	LRT
Astrocyte	Usp42	0.209242216	0.105	0.122	0.124691358	0.133440514	0.454492851	1	pseudobulk	edgeR	LRT
Astrocyte	Usp45	0.162435353	0.337	0.362	0.495061728	0.535369775	0.210370825	1	pseudobulk	edgeR	LRT
Astrocyte	Usp46	0.06546786	0.391	0.42	0.609876543	0.782958199	0.879460036	1	pseudobulk	edgeR	LRT
Astrocyte	Usp47	-0.080907026	0.548	0.617	0.965432099	1.311897106	0.672047448	1	pseudobulk	edgeR	LRT
Astrocyte	Usp48	-0.012509923	0.281	0.325	0.404938272	0.498392283	0.925806979	1	pseudobulk	edgeR	LRT
Astrocyte	Usp49	-0.13225178	0.142	0.191	0.182716049	0.249196141	0.769619346	1	pseudobulk	edgeR	LRT
Astrocyte	Usp5	-0.129537964	0.127	0.167	0.144444444	0.197749196	0.687725923	1	pseudobulk	edgeR	LRT
Astrocyte	Usp50	-0.115021518	0.26	0.334	0.386419753	0.512861736	0.899771565	1	pseudobulk	edgeR	LRT
Astrocyte	Usp53	0.020685763	0.643	0.715	1.585185185	1.921221865	0.700526437	1	pseudobulk	edgeR	LRT
Astrocyte	Usp54	0.080728175	0.288	0.322	0.465432099	0.524115756	0.491397258	1	pseudobulk	edgeR	LRT
Astrocyte	Usp6nl	-0.012699873	0.404	0.482	0.639506173	0.836012862	0.863901579	1	pseudobulk	edgeR	LRT
Astrocyte	Usp7	0.100411364	0.34	0.368	0.45308642	0.52733119	0.707223264	1	pseudobulk	edgeR	LRT
Astrocyte	Usp8	0.024459185	0.247	0.294	0.311111111	0.41318328	0.687152324	1	pseudobulk	edgeR	LRT
Astrocyte	Usp9x	0.055389136	0.559	0.63	1.038271605	1.266881029	0.985731613	1	pseudobulk	edgeR	LRT
Astrocyte	Uspl1	-0.085294891	0.09	0.117	0.101234568	0.128617363	0.981365437	1	pseudobulk	edgeR	LRT
Astrocyte	Ust	0.029075404	0.583	0.637	1.527160494	1.893890675	0.946922864	1	pseudobulk	edgeR	LRT
Astrocyte	Utp11	0.326220794	0.169	0.148	0.196296296	0.178456592	0.092102675	1	pseudobulk	edgeR	LRT
Astrocyte	Utp14a	0.08667389	0.146	0.166	0.177777778	0.202572347	0.453283227	1	pseudobulk	edgeR	LRT
Astrocyte	Utp14b	-0.161146339	0.314	0.41	0.52962963	0.758842444	0.652814541	1	pseudobulk	edgeR	LRT
Astrocyte	Utp18	-0.054538405	0.093	0.137	0.10617284	0.165594855	0.294215301	1	pseudobulk	edgeR	LRT
Astrocyte	Utp20	0.013898273	0.094	0.106	0.10617284	0.125401929	0.82074919	1	pseudobulk	edgeR	LRT
Astrocyte	Utp6	0.07100854	0.167	0.178	0.22345679	0.241157556	0.248291401	1	pseudobulk	edgeR	LRT
Astrocyte	Utrn	-0.123894996	0.796	0.859	2.698765432	3.718649518	0.656941444	1	pseudobulk	edgeR	LRT
Astrocyte	Uty	-0.030874846	0.578	0.653	1.156790123	1.51E+00	0.864036208	1	pseudobulk	edgeR	LRT
Astrocyte	Uvrag	0.113732754	0.389	0.415	0.597530864	7.15E-01	0.799539052	1	pseudobulk	edgeR	LRT
Astrocyte	Uvssa	-0.005404476	0.135	0.161	0.156790123	0.215434084	0.690411335	1	pseudobulk	edgeR	LRT
Astrocyte	Uxs1	0.03712843	0.191	0.233	0.249382716	0.316720257	0.96525737	1	pseudobulk	edgeR	LRT
Astrocyte	Vac14	0.244507711	0.106	0.114	0.12345679	0.127009646	0.285400031	1	pseudobulk	edgeR	LRT
Astrocyte	Vamp1	-0.215022532	0.269	0.373	0.365432099	0.509646302	0.541416081	1	pseudobulk	edgeR	LRT
Astrocyte	Vamp2	0.093378195	0.442	0.511	0.619753086	0.745980707	0.926129847	1	pseudobulk	edgeR	LRT
Astrocyte	Vamp4	0.060280367	0.317	0.379	0.441975309	0.569131833	0.852917678	1	pseudobulk	edgeR	LRT
Astrocyte	Vamp5	-0.250378267	0.1	0.141	0.116049383	1.69E-01	0.815016152	1	pseudobulk	edgeR	LRT
Astrocyte	Vamp7	0.331694114	0.1	0.103	0.114814815	1.19E-01	0.358211415	1	pseudobulk	edgeR	LRT
Astrocyte	Vangl1	0.114024729	0.109	0.133	0.12345679	0.154340836	0.85750484	1	pseudobulk	edgeR	LRT
Astrocyte	Vangl2	0.262675403	0.105	0.114	0.119753086	0.125401929	0.376578386	1	pseudobulk	edgeR	LRT
Astrocyte	Vapa	-0.043409524	0.383	0.453	0.533333333	0.733118971	0.348613016	1	pseudobulk	edgeR	LRT
Astrocyte	Vapb	0.075996264	0.185	0.217	0.222222222	0.270096463	0.787813001	1	pseudobulk	edgeR	LRT
Astrocyte	Vars	-0.019033742	0.084	0.105	0.095061728	0.112540193	0.805982533	1	pseudobulk	edgeR	LRT
Astrocyte	Vash1	0.139175045	0.093	0.103	0.103703704	0.123794212	0.852202763	1	pseudobulk	edgeR	LRT
Astrocyte	Vat1l	0.118670457	0.215	0.222	0.372839506	0.469453376	0.92910794	1	pseudobulk	edgeR	LRT
Astrocyte	Vav3	0.066462327	0.404	0.415	0.933333333	1.032154341	0.437426108	1	pseudobulk	edgeR	LRT
Astrocyte	Vbp1	0.328792451	0.205	0.191	0.239506173	0.236334405	0.422003216	1	pseudobulk	edgeR	LRT
Astrocyte	Vcam1	-0.006603618	0.096	0.116	0.124691358	0.13022508	0.351085431	1	pseudobulk	edgeR	LRT
Astrocyte	Vcan	-0.156750272	0.58	0.686	1.413580247	2.131832797	0.213415496	1	pseudobulk	edgeR	LRT
Astrocyte	Vcl	-0.030929514	0.678	0.741	1.769135802	2.186495177	0.745301229	1	pseudobulk	edgeR	LRT
Astrocyte	Vcp	0.083553284	0.394	0.445	0.541975309	0.668810289	0.90225004	1	pseudobulk	edgeR	LRT
Astrocyte	Vcpip1	0.019780244	0.221	0.248	0.266666667	0.344051447	0.855111046	1	pseudobulk	edgeR	LRT
Astrocyte	Vdac1	-0.058295725	0.356	0.395	0.466666667	0.602893891	0.957721393	1	pseudobulk	edgeR	LRT
Astrocyte	Vdac2	0.288665725	0.38	0.387	5.23E-01	0.51607717	0.346363762	1	pseudobulk	edgeR	LRT
Astrocyte	Vdac3	0.091047114	0.288	0.301	3.62E-01	0.418006431	0.724106547	1	pseudobulk	edgeR	LRT
Astrocyte	Vegfa	-0.152173797	0.441	0.526	0.783950617	1.131832797	0.646997686	1	pseudobulk	edgeR	LRT
Astrocyte	Vegfb	-0.164270263	0.14	0.183	0.151851852	0.22829582	0.466764096	1	pseudobulk	edgeR	LRT
Astrocyte	Vezf1	-0.081841821	0.269	0.355	0.350617284	0.474276527	0.615932849	1	pseudobulk	edgeR	LRT
Astrocyte	Vezt	0.086595933	0.377	0.418	0.561728395	0.678456592	0.868464281	1	pseudobulk	edgeR	LRT
Astrocyte	Vgll4	-0.260623135	0.298	0.404	0.435802469	0.61414791	0.698049764	1	pseudobulk	edgeR	LRT
Astrocyte	Vim	0.017711382	0.191	0.238	0.235802469	0.337620579	0.535744448	1	pseudobulk	edgeR	LRT
Astrocyte	Vipas39	0.119252195	0.16	0.182	0.190123457	0.22829582	0.928716489	1	pseudobulk	edgeR	LRT
Astrocyte	Virma	0.067889525	0.338	0.373	0.496296296	0.569131833	0.530212423	1	pseudobulk	edgeR	LRT
Astrocyte	Vit	0.073017416	0.215	0.215	0.387654321	0.414790997	0.245849815	1	pseudobulk	edgeR	LRT
Astrocyte	Vkorc1l1	-0.038175241	0.191	0.238	0.27654321	0.34244373	0.833793197	1	pseudobulk	edgeR	LRT
Astrocyte	Vldlr	0.263285848	0.207	0.207	0.255555556	0.294212219	0.818202429	1	pseudobulk	edgeR	LRT
Astrocyte	Vma21	0.218057863	0.096	0.109	0.108641975	0.125401929	0.778404377	1	pseudobulk	edgeR	LRT
Astrocyte	Vmp1	0.125804055	0.377	0.413	0.561728395	0.676848875	0.968767199	1	pseudobulk	edgeR	LRT
Astrocyte	Vopp1	-0.160136188	0.14	0.217	0.183950617	0.300643087	0.154049932	1	pseudobulk	edgeR	LRT
Astrocyte	Vps11	0.167431849	0.126	0.143	0.140740741	0.160771704	0.661474754	1	pseudobulk	edgeR	LRT
Astrocyte	Vps13a	0.062499655	0.507	0.54	0.996296296	1.220257235	0.997917505	1	pseudobulk	edgeR	LRT
Astrocyte	Vps13b	-0.060188122	0.649	0.715	1.555555556	2.061093248	0.550265031	1	pseudobulk	edgeR	LRT
Astrocyte	Vps13c	0.101007667	0.464	0.502	0.809876543	0.977491961	0.834190491	1	pseudobulk	edgeR	LRT
Astrocyte	Vps13d	-0.005422082	0.554	0.637	1.049382716	1.337620579	0.998331395	1	pseudobulk	edgeR	LRT
Astrocyte	Vps16	0.260904179	0.126	0.119	0.14691358	0.131832797	0.136976563	1	pseudobulk	edgeR	LRT
Astrocyte	Vps26a	0.040725128	0.185	0.215	0.22962963	0.28778135	0.938545142	1	pseudobulk	edgeR	LRT
Astrocyte	Vps26b	0.015464273	0.144	0.172	0.17037037	0.209003215	0.898619623	1	pseudobulk	edgeR	LRT
Astrocyte	Vps26c	-0.147694992	0.126	0.174	0.143209877	0.196141479	0.605500075	1	pseudobulk	edgeR	LRT
Astrocyte	Vps28	-0.046422751	0.114	0.14	0.124691358	0.160771704	0.848116144	1	pseudobulk	edgeR	LRT
Astrocyte	Vps29	0.076234999	0.193	0.23	0.22962963	0.284565916	0.825988679	1	pseudobulk	edgeR	LRT
Astrocyte	Vps33a	-0.048622313	0.141	0.178	0.161728395	0.223472669	0.538745886	1	pseudobulk	edgeR	LRT
Astrocyte	Vps35	-0.018394964	0.249	0.328	0.327160494	0.461414791	0.375022039	1	pseudobulk	edgeR	LRT
Astrocyte	Vps35l	-0.11663381	0.377	0.476	0.567901235	0.803858521	0.398938824	1	pseudobulk	edgeR	LRT
Astrocyte	Vps36	0.061746187	0.172	0.191	0.217283951	0.241157556	0.384706988	1	pseudobulk	edgeR	LRT
Astrocyte	Vps37a	0.043686302	0.232	0.283	0.311111111	0.408360129	0.798566006	1	pseudobulk	edgeR	LRT
Astrocyte	Vps37b	-0.037250338	0.19	0.24	0.233333333	0.323151125	0.516130494	1	pseudobulk	edgeR	LRT
Astrocyte	Vps37c	-0.024851425	0.093	0.106	0.098765432	0.120578778	0.852595633	1	pseudobulk	edgeR	LRT
Astrocyte	Vps39	-0.011740201	0.12	0.146	0.144444444	0.173633441	0.660586483	1	pseudobulk	edgeR	LRT
Astrocyte	Vps41	-0.067795755	0.423	0.484	0.641975309	0.895498392	0.383997175	1	pseudobulk	edgeR	LRT
Astrocyte	Vps45	0.250185136	0.207	0.204	0.262962963	0.290996785	0.469651939	1	pseudobulk	edgeR	LRT
Astrocyte	Vps4a	0.096209089	0.125	0.156	0.137037037	0.173633441	0.894999534	1	pseudobulk	edgeR	LRT
Astrocyte	Vps4b	0.006512269	0.195	0.23	0.230864198	0.303858521	0.747975213	1	pseudobulk	edgeR	LRT
Astrocyte	Vps50	-0.027096823	0.277	0.325	0.381481481	0.519292605	0.409343233	1	pseudobulk	edgeR	LRT
Astrocyte	Vps53	-0.04419373	0.191	0.248	0.245679012	0.327974277	0.676671155	1	pseudobulk	edgeR	LRT
Astrocyte	Vps54	0.0576961	0.381	0.452	0.62345679	0.797427653	0.882667471	1	pseudobulk	edgeR	LRT
Astrocyte	Vps72	0.242796136	0.128	0.14	0.138271605	0.162379421	0.839266541	1	pseudobulk	edgeR	LRT
Astrocyte	Vps8	-0.023671375	0.347	0.397	0.495061728	0.635048232	0.780612628	1	pseudobulk	edgeR	LRT
Astrocyte	Vps9d1	-0.142786851	0.093	0.138	0.104938272	0.15755627	0.334493119	1	pseudobulk	edgeR	LRT
Astrocyte	Vrk1	-0.139015676	0.062	0.1	0.07654321	0.131832797	0.226570179	1	pseudobulk	edgeR	LRT
Astrocyte	Vrk2	-0.084526726	0.162	0.211	0.222222222	0.331189711	0.382243215	1	pseudobulk	edgeR	LRT
Astrocyte	Vrk3	0.027417566	0.088	0.114	0.103703704	0.13022508	0.982671369	1	pseudobulk	edgeR	LRT
Astrocyte	Vsir	-0.320398112	0.081	0.132	0.092592593	0.146302251	0.450344724	1	pseudobulk	edgeR	LRT
Astrocyte	Vsnl1	0.299590787	0.623	0.585	1.67654321	1.77170418	0.588306897	1	pseudobulk	edgeR	LRT
Astrocyte	Vstm4	-0.150352772	0.249	0.326	0.414814815	0.612540193	0.484175165	1	pseudobulk	edgeR	LRT
Astrocyte	Vta1	0.017513186	0.235	0.273	0.304938272	0.377813505	0.891719957	1	pseudobulk	edgeR	LRT
Astrocyte	Vti1a	-0.132608805	0.622	0.728	1.554320988	2.231511254	0.255043429	1	pseudobulk	edgeR	LRT
Astrocyte	Vti1b	-0.073260642	0.231	0.283	0.286419753	0.405144695	0.475430746	1	pseudobulk	edgeR	LRT
Astrocyte	Vwa1	0.004424064	0.1	0.125	0.119753086	0.1414791	0.596429184	1	pseudobulk	edgeR	LRT
Astrocyte	Vwa8	-0.067601095	0.578	0.653	1.244444444	1.615755627	0.898891269	1	pseudobulk	edgeR	LRT
Astrocyte	Wac	0.141904442	0.584	0.614	1.101234568	1.27170418	0.480877023	1	pseudobulk	edgeR	LRT
Astrocyte	Wapl	0.076702199	0.479	0.524	0.845679012	0.995176849	0.616671671	1	pseudobulk	edgeR	LRT
Astrocyte	Wars	-0.055418055	0.083	0.113	0.092592593	0.125401929	0.673745386	1	pseudobulk	edgeR	LRT
Astrocyte	Wars2	0.135067182	0.19	0.211	0.261728395	0.310289389	0.641599969	1	pseudobulk	edgeR	LRT
Astrocyte	Wasf1	-0.009751586	0.293	0.349	0.455555556	0.556270096	0.81694902	1	pseudobulk	edgeR	LRT
Astrocyte	Wasf2	0.039234327	0.3	0.342	0.433333333	0.557877814	0.881174615	1	pseudobulk	edgeR	LRT
Astrocyte	Wasf3	-0.102392405	0.581	0.693	1.086419753	1.464630225	0.738827264	1	pseudobulk	edgeR	LRT
Astrocyte	Washc2	-0.048881978	0.46	0.563	0.72345679	0.964630225	0.577077476	1	pseudobulk	edgeR	LRT
Astrocyte	Washc3	-0.059910287	0.099	0.127	0.128395062	0.160771704	0.878810991	1	pseudobulk	edgeR	LRT
Astrocyte	Washc4	-0.030944464	0.306	0.354	0.402469136	0.52733119	0.79780234	1	pseudobulk	edgeR	LRT
Astrocyte	Washc5	-0.182751489	0.089	0.14	0.104938272	0.152733119	0.607072583	1	pseudobulk	edgeR	LRT
Astrocyte	Wasl	0.189341309	0.379	0.379	0.5	0.536977492	0.293152846	1	pseudobulk	edgeR	LRT
Astrocyte	Wbp1	-0.031032706	0.099	0.129	0.113580247	0.139871383	0.78862048	1	pseudobulk	edgeR	LRT
Astrocyte	Wbp11	-0.125333742	0.132	0.17	0.160493827	0.194533762	0.891433459	1	pseudobulk	edgeR	LRT
Astrocyte	Wbp1l	0.006062151	0.198	0.232	0.240740741	0.289389068	0.744106989	1	pseudobulk	edgeR	LRT
Astrocyte	Wbp2	0.128599069	0.269	0.296	0.327160494	0.377813505	0.812303015	1	pseudobulk	edgeR	LRT
Astrocyte	Wbp4	0.285312704	0.249	0.254	0.328395062	0.34244373	0.288803989	1	pseudobulk	edgeR	LRT
Astrocyte	Wdcp	0.099934435	0.138	0.166	0.167901235	0.191318328	0.500976235	1	pseudobulk	edgeR	LRT
Astrocyte	Wdfy1	0.219825197	0.153	0.156	0.186419753	0.202572347	0.532934627	1	pseudobulk	edgeR	LRT
Astrocyte	Wdfy2	-0.148210201	0.298	0.373	0.40617284	0.612540193	0.241514985	1	pseudobulk	edgeR	LRT
Astrocyte	Wdfy3	0.040723345	0.647	0.701	1.454320988	1.892282958	0.6457739	1	pseudobulk	edgeR	LRT
Astrocyte	Wdpcp	-0.21446114	0.286	0.363	0.455555556	0.689710611	0.249147615	1	pseudobulk	edgeR	LRT
Astrocyte	Wdr1	0.273507418	0.137	0.133	0.150617284	0.154340836	0.504961219	1	pseudobulk	edgeR	LRT
Astrocyte	Wdr11	-0.061456417	0.149	0.211	0.187654321	0.265273312	0.573422033	1	pseudobulk	edgeR	LRT
Astrocyte	Wdr12	0.243179159	0.158	0.162	0.188888889	0.196141479	0.332006793	1	pseudobulk	edgeR	LRT
Astrocyte	Wdr13	0.161069267	0.149	0.177	0.181481481	0.215434084	0.687982184	1	pseudobulk	edgeR	LRT
Astrocyte	Wdr17	-0.249256667	0.93	0.958	9.801234568	13.54662379	0.794085458	1	pseudobulk	edgeR	LRT
Astrocyte	Wdr19	0.05955247	0.094	0.109	0.111111111	0.138263666	0.837959095	1	pseudobulk	edgeR	LRT
Astrocyte	Wdr20	-0.026699209	0.319	0.392	0.459259259	0.618971061	0.689049856	1	pseudobulk	edgeR	LRT
Astrocyte	Wdr26	0.047292577	0.458	0.535	0.734567901	0.872990354	0.724371428	1	pseudobulk	edgeR	LRT
Astrocyte	Wdr33	-0.044631868	0.627	0.693	1.348148148	1.850482315	0.397808374	1	pseudobulk	edgeR	LRT
Astrocyte	Wdr35	-0.076870733	0.183	0.251	0.22962963	0.337620579	0.278472595	1	pseudobulk	edgeR	LRT
Astrocyte	Wdr36	-0.030073789	0.111	0.137	0.130864198	0.168810289	0.8943798	1	pseudobulk	edgeR	LRT
Astrocyte	Wdr37	0.091825214	0.363	0.376	0.488888889	0.553054662	0.542338083	1	pseudobulk	edgeR	LRT
Astrocyte	Wdr4	-0.010520582	0.085	0.105	0.09382716	0.120578778	0.971478677	1	pseudobulk	edgeR	LRT
Astrocyte	Wdr41	0.162253713	0.196	0.199	0.243209877	0.274919614	0.567930864	1	pseudobulk	edgeR	LRT
Astrocyte	Wdr43	-0.225709281	0.18	0.248	0.218518519	0.324758842	0.273075515	1	pseudobulk	edgeR	LRT
Astrocyte	Wdr44	-0.042639293	0.172	0.232	0.24691358	0.337620579	0.511512594	1	pseudobulk	edgeR	LRT
Astrocyte	Wdr45b	-0.021028513	0.165	0.219	0.195061728	0.278135048	0.360422109	1	pseudobulk	edgeR	LRT
Astrocyte	Wdr47	-0.097942517	0.315	0.407	0.448148148	0.654340836	0.342211157	1	pseudobulk	edgeR	LRT
Astrocyte	Wdr48	0.263719412	0.146	0.148	0.172839506	0.180064309	0.302250292	1	pseudobulk	edgeR	LRT
Astrocyte	Wdr59	-0.014106575	0.11	0.153	0.139506173	0.191318328	0.519119392	1	pseudobulk	edgeR	LRT
Astrocyte	Wdr60	0.253300018	0.181	0.174	0.244444444	0.254019293	0.313306924	1	pseudobulk	edgeR	LRT
Astrocyte	Wdr61	0.226561032	0.214	0.211	0.27654321	0.274919614	0.244314493	1	pseudobulk	edgeR	LRT
Astrocyte	Wdr7	0.027256605	0.47	0.492	0.777777778	0.963022508	0.950350871	1	pseudobulk	edgeR	LRT
Astrocyte	Wdr70	-0.167270954	0.323	0.436	0.483950617	0.752411576	0.098551819	1	pseudobulk	edgeR	LRT
Astrocyte	Wdr73	0.162716169	0.104	0.119	0.130864198	0.138263666	0.370812522	1	pseudobulk	edgeR	LRT
Astrocyte	Wdr75	0.28346361	0.104	0.098	0.113580247	0.112540193	0.204017644	1	pseudobulk	edgeR	LRT
Astrocyte	Wdr76	-0.383841765	0.109	0.158	0.133333333	0.213826367	0.377595694	1	pseudobulk	edgeR	LRT
Astrocyte	Wdr77	-0.125894441	0.069	0.103	0.074074074	0.112540193	0.41032664	1	pseudobulk	edgeR	LRT
Astrocyte	Wdr78	-0.000353489	0.114	0.156	0.17037037	0.199356913	0.699552403	1	pseudobulk	edgeR	LRT
Astrocyte	Wdr82	0.192704146	0.273	0.288	0.32962963	0.368167203	0.4689705	1	pseudobulk	edgeR	LRT
Astrocyte	Wdsub1	-0.182581529	0.068	0.106	0.085185185	0.128617363	0.625548344	1	pseudobulk	edgeR	LRT
Astrocyte	Wdtc1	0.310455633	0.207	0.211	0.264197531	0.278135048	0.320493211	1	pseudobulk	edgeR	LRT
Astrocyte	Wdyhv1	-0.122760552	0.093	0.116	0.097530864	0.133440514	0.714716261	1	pseudobulk	edgeR	LRT
Astrocyte	Wfs1	0.022662719	0.131	0.162	0.159259259	0.194533762	0.859895106	1	pseudobulk	edgeR	LRT
Astrocyte	Whamm	0.116709629	0.265	0.317	0.372839506	0.42926045	0.672660541	1	pseudobulk	edgeR	LRT
Astrocyte	Wipf1	-0.068588526	0.41	0.471	0.798765432	1.08681672	0.708008771	1	pseudobulk	edgeR	LRT
Astrocyte	Wipf2	-0.066029027	0.416	0.516	0.661728395	0.918006431	0.578222328	1	pseudobulk	edgeR	LRT
Astrocyte	Wipf3	-0.068754265	0.146	0.175	0.182716049	0.250803859	0.567211253	1	pseudobulk	edgeR	LRT
Astrocyte	Wipi1	-0.135846463	0.085	0.137	0.104938272	0.163987138	0.261548505	1	pseudobulk	edgeR	LRT
Astrocyte	Wipi2	0.20922555	0.22	0.23	0.265432099	0.316720257	0.801738756	1	pseudobulk	edgeR	LRT
Astrocyte	Wls	-0.22064988	0.396	0.543	0.725925926	1.090032154	0.218876209	1	pseudobulk	edgeR	LRT
Astrocyte	Wnk1	0.042125475	0.67	0.754	1.561728395	1.940514469	0.974660117	1	pseudobulk	edgeR	LRT
Astrocyte	Wnk2	-0.055378208	0.605	0.675	1.360493827	1.848874598	0.618185918	1	pseudobulk	edgeR	LRT
Astrocyte	Wnk3	0.225901289	0.173	0.195	0.254320988	0.273311897	0.393950823	1	pseudobulk	edgeR	LRT
Astrocyte	Wnt7a	-0.149087313	0.212	0.294	0.264197531	0.418006431	0.233478226	1	pseudobulk	edgeR	LRT
Astrocyte	Wrap73	0.280247917	0.114	0.113	0.12962963	0.135048232	0.395232149	1	pseudobulk	edgeR	LRT
Astrocyte	Wrn	0.044687108	0.191	0.233	0.264197531	0.352090032	0.783238017	1	pseudobulk	edgeR	LRT
Astrocyte	Wrnip1	-0.120272944	0.079	0.1	0.083950617	0.117363344	0.623097336	1	pseudobulk	edgeR	LRT
Astrocyte	Wsb1	-0.099515185	0.463	0.566	0.737037037	0.988745981	0.905166308	1	pseudobulk	edgeR	LRT
Astrocyte	Wsb2	-0.085602503	0.14	0.169	1.52E-01	0.202572347	0.636537719	1	pseudobulk	edgeR	LRT
Astrocyte	Wscd1	-0.288448347	0.158	0.23	0.180246914	0.290996785	0.142556792	1	pseudobulk	edgeR	LRT
Astrocyte	Wscd2	0.293736385	0.478	0.4	1.043209877	1.204180064	0.859648714	1	pseudobulk	edgeR	LRT
Astrocyte	Wtap	0.080209046	0.21	0.23	0.260493827	0.281350482	0.378886014	1	pseudobulk	edgeR	LRT
Astrocyte	Wwc1	-0.032014946	0.323	0.394	0.57654321	0.717041801	0.763070953	1	pseudobulk	edgeR	LRT
Astrocyte	Wwc2	-0.031006627	0.359	0.423	0.530864198	0.710610932	0.712571109	1	pseudobulk	edgeR	LRT
Astrocyte	Wwox	0.006005357	0.836	0.852	4.437037037	5.6414791	0.970956079	1	pseudobulk	edgeR	LRT
Astrocyte	Wwp1	-0.156022663	0.435	0.564	0.755555556	1.032154341	0.881403202	1	pseudobulk	edgeR	LRT
Astrocyte	Wwp2	0.164145684	0.253	0.267	0.345679012	0.403536977	0.686875356	1	pseudobulk	edgeR	LRT
Astrocyte	Wwtr1	0.032890853	0.44	0.495	0.855555556	1.019292605	0.484449452	1	pseudobulk	edgeR	LRT
Astrocyte	Xbp1	0.020903009	0.204	0.23	0.243209877	0.313504823	0.71708154	1	pseudobulk	edgeR	LRT
Astrocyte	Xiap	0.020063072	0.417	0.476	0.697530864	0.91318328	0.699876905	1	pseudobulk	edgeR	LRT
Astrocyte	Xkr4	0.322628978	0.336	0.301	1.055555556	0.961414791	0.082922879	1	pseudobulk	edgeR	LRT
Astrocyte	Xkr6	0.195105924	0.554	0.539	1.618518519	1.982315113	0.927905083	1	pseudobulk	edgeR	LRT
Astrocyte	Xndc1	0.057753414	0.22	0.256	0.282716049	0.355305466	0.976993981	1	pseudobulk	edgeR	LRT
Astrocyte	Xpa	-0.110131941	0.242	0.315	0.304938272	0.446945338	0.465572024	1	pseudobulk	edgeR	LRT
Astrocyte	Xpnpep1	-0.094454156	0.226	0.265	0.277777778	0.376205788	0.553950275	1	pseudobulk	edgeR	LRT
Astrocyte	Xpnpep3	0.12260059	0.186	0.195	0.258024691	0.28778135	0.48891841	1	pseudobulk	edgeR	LRT
Astrocyte	Xpo1	0.019953232	0.402	0.468	0.640740741	0.752411576	0.576589677	1	pseudobulk	edgeR	LRT
Astrocyte	Xpo4	0.041277724	0.315	0.362	0.445679012	0.580385852	0.793992353	1	pseudobulk	edgeR	LRT
Astrocyte	Xpo5	0.076951464	0.121	0.138	0.134567901	0.155948553	0.609435851	1	pseudobulk	edgeR	LRT
Astrocyte	Xpo6	0.114212494	0.278	0.309	0.360493827	0.458199357	0.817737799	1	pseudobulk	edgeR	LRT
Astrocyte	Xpo7	0.074464045	0.46	0.502	0.840740741	0.990353698	0.56319096	1	pseudobulk	edgeR	LRT
Astrocyte	Xpot	0.122046935	0.199	0.204	0.22962963	0.257234727	0.498539016	1	pseudobulk	edgeR	LRT
Astrocyte	Xpr1	-0.010071242	0.627	0.677	1.313580247	1.652733119	0.935007786	1	pseudobulk	edgeR	LRT
Astrocyte	Xrcc4	-0.100215775	0.436	0.524	0.883950617	1.311897106	0.328315666	1	pseudobulk	edgeR	LRT
Astrocyte	Xrcc5	0.131160378	0.175	0.178	0.232098765	0.239549839	0.214990986	1	pseudobulk	edgeR	LRT
Astrocyte	Xrcc6	-0.005917972	0.285	0.347	0.467901235	0.551446945	0.548774686	1	pseudobulk	edgeR	LRT
Astrocyte	Xrn1	-0.059831269	0.542	0.633	1.016049383	1.419614148	0.363145249	1	pseudobulk	edgeR	LRT
Astrocyte	Xrn2	-0.031818136	0.347	0.431	0.524691358	0.694533762	0.729361337	1	pseudobulk	edgeR	LRT
Astrocyte	Xxylt1	0.036820194	0.11	0.129	0.127160494	0.160771704	0.997672863	1	pseudobulk	edgeR	LRT
Astrocyte	Xylt1	-0.197757099	0.735	0.825	2.12962963	3.205787781	0.2907089	1	pseudobulk	edgeR	LRT
Astrocyte	Yae1d1	0.269284116	0.143	0.135	0.17654321	0.172025723	0.1600157	1	pseudobulk	edgeR	LRT
Astrocyte	Yaf2	0.096217306	0.2	0.236	0.248148148	0.316720257	0.987186524	1	pseudobulk	edgeR	LRT
Astrocyte	Yap1	0.218748901	0.279	0.262	0.355555556	0.377813505	0.396280207	1	pseudobulk	edgeR	LRT
Astrocyte	Yars	-0.08410001	0.164	0.223	0.212345679	0.327974277	0.15795923	1	pseudobulk	edgeR	LRT
Astrocyte	Ybx1	0.098352352	0.228	0.272	0.285185185	0.355305466	0.829615868	1	pseudobulk	edgeR	LRT
Astrocyte	Ybx3	-0.139861713	0.127	0.177	0.151851852	0.223472669	0.425329516	1	pseudobulk	edgeR	LRT
Astrocyte	Yeats2	0.014533773	0.314	0.384	0.465432099	0.580385852	0.940658213	1	pseudobulk	edgeR	LRT
Astrocyte	Yes1	0.13341174	0.258	0.265	0.337037037	0.405144695	0.717902771	1	pseudobulk	edgeR	LRT
Astrocyte	Yif1b	0.033209021	0.111	0.161	0.128395062	0.18488746	0.519471493	1	pseudobulk	edgeR	LRT
Astrocyte	Yipf1	0.240951596	0.186	0.18	0.230864198	0.245980707	0.266978291	1	pseudobulk	edgeR	LRT
Astrocyte	Yipf3	0.069766754	0.122	0.135	0.137037037	0.160771704	0.590806114	1	pseudobulk	edgeR	LRT
Astrocyte	Yipf4	-0.009745894	0.209	0.235	0.254320988	0.326366559	0.905362965	1	pseudobulk	edgeR	LRT
Astrocyte	Yipf5	0.052692715	0.184	0.219	0.241975309	0.305466238	0.95835441	1	pseudobulk	edgeR	LRT
Astrocyte	Yipf6	-0.057217319	0.098	0.129	0.102469136	0.151125402	0.387479058	1	pseudobulk	edgeR	LRT
Astrocyte	Ykt6	-0.121730175	0.09	0.13	0.108641975	0.155948553	0.563959694	1	pseudobulk	edgeR	LRT
Astrocyte	Ylpm1	-0.053892739	0.54	0.65	1.024691358	1.387459807	0.421216785	1	pseudobulk	edgeR	LRT
Astrocyte	Yme1l1	-0.005450348	0.395	0.445	0.581481481	0.731511254	0.935600769	1	pseudobulk	edgeR	LRT
Astrocyte	Yod1	0.219603958	0.105	0.109	0.119753086	0.118971061	0.396026657	1	pseudobulk	edgeR	LRT
Astrocyte	Ypel1	-0.152963656	0.075	0.101	0.088888889	0.11414791	0.756739416	1	pseudobulk	edgeR	LRT
Astrocyte	Ypel2	0.25659693	0.232	0.23	0.355555556	0.38585209	0.576573019	1	pseudobulk	edgeR	LRT
Astrocyte	Ypel3	0.207510872	0.425	0.424	0.616049383	0.663987138	0.510396076	1	pseudobulk	edgeR	LRT
Astrocyte	Ypel4	0.01970253	0.116	0.13	0.12345679	0.18488746	0.391612574	1	pseudobulk	edgeR	LRT
Astrocyte	Ypel5	-0.046549639	0.101	0.13	0.117283951	0.151125402	0.887731544	1	pseudobulk	edgeR	LRT
Astrocyte	Ythdc1	-0.058780213	0.43	0.511	0.640740741	0.844051447	0.742186577	1	pseudobulk	edgeR	LRT
Astrocyte	Ythdc2	0.143866416	0.267	0.26	0.362962963	0.408360129	0.557472054	1	pseudobulk	edgeR	LRT
Astrocyte	Ythdf1	0.186496249	0.138	0.151	0.160493827	0.186495177	0.85379247	1	pseudobulk	edgeR	LRT
Astrocyte	Ythdf2	0.216331001	0.174	0.18	0.214814815	0.241157556	0.59886612	1	pseudobulk	edgeR	LRT
Astrocyte	Ythdf3	0.137468017	0.51	0.539	0.874074074	1.01607717	0.730925433	1	pseudobulk	edgeR	LRT
Astrocyte	Ywhab	0.190343351	0.357	0.352	0.475308642	0.504823151	0.567137006	1	pseudobulk	edgeR	LRT
Astrocyte	Ywhae	0.126932856	0.664	0.704	1.279012346	1.45659164	0.726782339	1	pseudobulk	edgeR	LRT
Astrocyte	Ywhag	0.172128463	0.409	0.42	0.569135802	0.659163987	0.928884584	1	pseudobulk	edgeR	LRT
Astrocyte	Ywhah	0.062969756	0.673	0.68	1.154320988	1.453376206	0.816697087	1	pseudobulk	edgeR	LRT
Astrocyte	Ywhaq	0.102439907	0.464	0.547	0.762962963	0.890675241	0.722435956	1	pseudobulk	edgeR	LRT
Astrocyte	Ywhaz	0.140006714	0.442	0.505	0.67037037	0.823151125	0.871736373	1	pseudobulk	edgeR	LRT
Astrocyte	Yy1	0.110198088	0.225	0.262	0.29382716	0.348874598	0.660487239	1	pseudobulk	edgeR	LRT
Astrocyte	Zadh2	0.120703832	0.163	0.18	0.191358025	0.210610932	0.38356285	1	pseudobulk	edgeR	LRT
Astrocyte	Zbed4	0.02176061	0.121	0.143	0.140740741	0.170418006	0.864749472	1	pseudobulk	edgeR	LRT
Astrocyte	Zbtb11	0.136856665	0.267	0.291	0.391358025	0.418006431	0.272419513	1	pseudobulk	edgeR	LRT
Astrocyte	Zbtb16	0.626582826	0.396	0.285	0.772839506	0.411575563	0.000416081	0.875916302	pseudobulk	edgeR	LRT
Astrocyte	Zbtb18	0.14799417	0.54	0.568	0.871604938	1.009646302	0.851128339	1	pseudobulk	edgeR	LRT
Astrocyte	Zbtb20	-0.063989938	0.999	1	20.97530864	28.09485531	0.640209172	1	pseudobulk	edgeR	LRT
Astrocyte	Zbtb25	-0.046254571	0.091	0.125	0.114814815	0.152733119	0.794859528	1	pseudobulk	edgeR	LRT
Astrocyte	Zbtb26	0.311136984	0.095	0.103	0.108641975	0.115755627	0.467457931	1	pseudobulk	edgeR	LRT
Astrocyte	Zbtb37	-0.164742382	0.18	0.228	0.222222222	0.310289389	0.685593743	1	pseudobulk	edgeR	LRT
Astrocyte	Zbtb38	0.035240846	0.242	0.301	0.312345679	0.41318328	0.584930678	1	pseudobulk	edgeR	LRT
Astrocyte	Zbtb4	0.224021509	0.23	0.26	0.296296296	0.356913183	0.903218829	1	pseudobulk	edgeR	LRT
Astrocyte	Zbtb40	0.092019266	0.131	0.141	0.156790123	0.170418006	0.396247964	1	pseudobulk	edgeR	LRT
Astrocyte	Zbtb41	0.061558624	0.115	0.125	0.12962963	0.146302251	0.498986392	1	pseudobulk	edgeR	LRT
Astrocyte	Zbtb43	0.120686785	0.104	0.117	0.124691358	0.135048232	0.540736808	1	pseudobulk	edgeR	LRT
Astrocyte	Zbtb44	0.131925466	0.237	0.27	0.319753086	0.377813505	0.634238433	1	pseudobulk	edgeR	LRT
Astrocyte	Zbtb46	0.341828922	0.288	0.275	0.417283951	0.464630225	0.660274484	1	pseudobulk	edgeR	LRT
Astrocyte	Zbtb5	-0.102558418	0.085	0.122	0.09382716	0.152733119	0.275101462	1	pseudobulk	edgeR	LRT
Astrocyte	Zbtb7a	0.09176401	0.269	0.317	0.361728395	0.498392283	0.348434818	1	pseudobulk	edgeR	LRT
Astrocyte	Zc2hc1a	0.245550204	0.253	0.267	0.345679012	0.392282958	0.67166199	1	pseudobulk	edgeR	LRT
Astrocyte	Zc3h12b	-0.109420179	0.39	0.449	0.698765432	0.922829582	0.702196121	1	pseudobulk	edgeR	LRT
Astrocyte	Zc3h12c	-0.086083921	0.178	0.215	0.240740741	0.29903537	0.821551199	1	pseudobulk	edgeR	LRT
Astrocyte	Zc3h13	0.079297957	0.327	0.363	0.466666667	0.57073955	0.987246317	1	pseudobulk	edgeR	LRT
Astrocyte	Zc3h14	0.052149922	0.306	0.346	0.430864198	0.525723473	0.755183299	1	pseudobulk	edgeR	LRT
Astrocyte	Zc3h15	-0.037036067	0.284	0.336	0.390123457	0.509646302	0.829710685	1	pseudobulk	edgeR	LRT
Astrocyte	Zc3h18	-0.005212573	0.175	0.222	0.213580247	0.279742765	0.843584202	1	pseudobulk	edgeR	LRT
Astrocyte	Zc3h3	0.311502067	0.138	0.13	0.15308642	0.162379421	0.508076502	1	pseudobulk	edgeR	LRT
Astrocyte	Zc3h4	0.162855888	0.186	0.193	0.217283951	0.254019293	0.708002077	1	pseudobulk	edgeR	LRT
Astrocyte	Zc3h6	-0.160689943	0.274	0.352	0.396296296	0.594855305	0.213180054	1	pseudobulk	edgeR	LRT
Astrocyte	Zc3h7a	-0.023412103	0.264	0.338	0.361728395	0.517684887	0.396134931	1	pseudobulk	edgeR	LRT
Astrocyte	Zc3h7b	0.195374289	0.301	0.301	0.404938272	0.454983923	0.400212753	1	pseudobulk	edgeR	LRT
Astrocyte	Zc3h8	-0.111973616	0.073	0.1	0.077777778	0.110932476	0.626974713	1	pseudobulk	edgeR	LRT
Astrocyte	Zcchc14	0.026966753	0.247	0.302	0.339506173	0.445337621	0.737468234	1	pseudobulk	edgeR	LRT
Astrocyte	Zcchc17	0.356180855	0.225	0.223	0.271604938	0.282958199	0.287268377	1	pseudobulk	edgeR	LRT
Astrocyte	Zcchc18	0.161020451	0.333	0.368	0.450617284	0.525723473	0.880380299	1	pseudobulk	edgeR	LRT
Astrocyte	Zcchc2	0.25084581	0.132	0.133	0.144444444	0.162379421	0.685070523	1	pseudobulk	edgeR	LRT
Astrocyte	Zcchc24	0.046186559	0.519	0.585	9.79E-01	1.152733119	0.586260315	1	pseudobulk	edgeR	LRT
Astrocyte	Zcchc4	-0.103741007	0.133	0.183	0.17037037	0.247588424	0.567595912	1	pseudobulk	edgeR	LRT
Astrocyte	Zcchc7	-0.050536995	0.754	0.817	2.133333333	2.720257235	0.944226402	1	pseudobulk	edgeR	LRT
Astrocyte	Zcchc8	-0.128899758	0.233	0.339	0.304938272	0.464630225	0.363256466	1	pseudobulk	edgeR	LRT
Astrocyte	Zcchc9	0.188085856	0.191	0.199	0.213580247	0.233118971	0.544634548	1	pseudobulk	edgeR	LRT
Astrocyte	Zcrb1	0.249770376	0.29	0.291	0.366666667	0.38585209	0.417291283	1	pseudobulk	edgeR	LRT
Astrocyte	Zcwpw2	-0.171324573	0.136	0.174	0.164197531	0.266881029	0.108604244	1	pseudobulk	edgeR	LRT
Astrocyte	Zdhhc1	0.114143114	0.179	0.227	0.227160494	0.27170418	0.738700273	1	pseudobulk	edgeR	LRT
Astrocyte	Zdhhc13	0.304039881	0.132	0.137	0.144444444	0.172025723	0.927497397	1	pseudobulk	edgeR	LRT
Astrocyte	Zdhhc14	0.090217908	0.47	0.505	0.949382716	1.249196141	0.539865607	1	pseudobulk	edgeR	LRT
Astrocyte	Zdhhc17	0.063648258	0.449	0.519	0.685185185	0.890675241	0.668460399	1	pseudobulk	edgeR	LRT
Astrocyte	Zdhhc18	0.135730399	0.189	0.222	0.228395062	0.270096463	0.75668369	1	pseudobulk	edgeR	LRT
Astrocyte	Zdhhc2	0.071401392	0.272	0.309	0.427160494	0.594855305	0.379020226	1	pseudobulk	edgeR	LRT
Astrocyte	Zdhhc20	-0.02067221	0.342	0.405	0.561728395	0.739549839	0.739590558	1	pseudobulk	edgeR	LRT
Astrocyte	Zdhhc21	0.157343635	0.343	0.363	0.50617284	0.590032154	0.650719641	1	pseudobulk	edgeR	LRT
Astrocyte	Zdhhc3	-0.131614509	0.111	0.145	0.122222222	0.183279743	0.302831896	1	pseudobulk	edgeR	LRT
Astrocyte	Zdhhc5	-0.072055375	0.168	0.196	0.203703704	0.233118971	0.587149932	1	pseudobulk	edgeR	LRT
Astrocyte	Zdhhc6	0.314270329	0.152	0.14	0.179012346	0.188102894	0.460913407	1	pseudobulk	edgeR	LRT
Astrocyte	Zdhhc8	0.301485032	0.105	0.103	0.120987654	0.115755627	0.331975442	1	pseudobulk	edgeR	LRT
Astrocyte	Zeb1	-0.110234556	0.821	0.891	3.12345679	4.356913183	0.54882517	1	pseudobulk	edgeR	LRT
Astrocyte	Zeb2	-0.223944383	0.637	0.757	1.483950617	2.274919614	0.217842015	1	pseudobulk	edgeR	LRT
Astrocyte	Zer1	-0.038868533	0.272	0.302	0.351851852	0.416398714	0.617507286	1	pseudobulk	edgeR	LRT
Astrocyte	Zfand2b	-0.022214187	0.08	0.101	0.086419753	0.120578778	0.665335863	1	pseudobulk	edgeR	LRT
Astrocyte	Zfand3	0.10688971	0.556	0.572	1.051851852	1.292604502	0.926218507	1	pseudobulk	edgeR	LRT
Astrocyte	Zfand4	0.133352751	0.102	0.103	0.144444444	0.139871383	0.174921921	1	pseudobulk	edgeR	LRT
Astrocyte	Zfand5	0.139105723	0.467	0.495	0.711111111	0.876205788	0.875294108	1	pseudobulk	edgeR	LRT
Astrocyte	Zfand6	-0.010207265	0.483	0.564	0.833333333	1.075562701	0.724340215	1	pseudobulk	edgeR	LRT
Astrocyte	Zfat	-0.197773878	0.119	0.174	0.149382716	0.236334405	0.136329766	1	pseudobulk	edgeR	LRT
Astrocyte	Zfc3h1	0.082720951	0.374	0.428	0.565432099	0.668810289	0.534291494	1	pseudobulk	edgeR	LRT
Astrocyte	Zfhx2	0.157088701	0.372	0.402	0.60617284	0.675241158	0.337911172	1	pseudobulk	edgeR	LRT
Astrocyte	Zfhx2os	-0.095859271	0.117	0.141	0.140740741	0.178456592	0.961738526	1	pseudobulk	edgeR	LRT
Astrocyte	Zfhx3	0.145283016	0.333	0.315	0.688888889	0.832797428	0.822097157	1	pseudobulk	edgeR	LRT
Astrocyte	Zfhx4	-0.135284179	0.135	0.166	0.213580247	0.337620579	0.150482242	1	pseudobulk	edgeR	LRT
Astrocyte	Zfp1	0.128809235	0.181	0.203	0.217283951	0.270096463	0.939947575	1	pseudobulk	edgeR	LRT
Astrocyte	Zfp101	-0.397389911	0.072	0.125	0.080246914	0.152733119	0.040724634	1	pseudobulk	edgeR	LRT
Astrocyte	Zfp106	0.168708346	0.379	0.395	0.537037037	0.618971061	0.595517237	1	pseudobulk	edgeR	LRT
Astrocyte	Zfp110	-0.226829697	0.114	0.159	0.130864198	0.197749196	0.311439942	1	pseudobulk	edgeR	LRT
Astrocyte	Zfp113	-0.053021128	0.088	0.117	0.095061728	0.138263666	0.492592452	1	pseudobulk	edgeR	LRT
Astrocyte	Zfp131	-0.019419667	0.235	0.265	0.288888889	0.350482315	0.642052463	1	pseudobulk	edgeR	LRT
Astrocyte	Zfp142	-0.197693387	0.1	0.148	0.114814815	0.175241158	0.372745515	1	pseudobulk	edgeR	LRT
Astrocyte	Zfp143	0.073067094	0.121	0.132	0.144444444	0.167202572	0.624078625	1	pseudobulk	edgeR	LRT
Astrocyte	Zfp148	0.057449094	0.578	0.613	1.12345679	1.421221865	0.693587237	1	pseudobulk	edgeR	LRT
Astrocyte	Zfp157	-0.090713964	0.173	0.228	0.213580247	0.276527331	0.938132649	1	pseudobulk	edgeR	LRT
Astrocyte	Zfp160	-0.173122435	0.258	0.341	0.328395062	0.501607717	0.207055325	1	pseudobulk	edgeR	LRT
Astrocyte	Zfp180	0.270526691	0.115	0.116	0.130864198	0.135048232	0.403303689	1	pseudobulk	edgeR	LRT
Astrocyte	Zfp182	-0.070825517	0.209	0.272	0.298765432	0.379421222	0.764956028	1	pseudobulk	edgeR	LRT
Astrocyte	Zfp2	-0.228174549	0.095	0.125	0.104938272	0.144694534	0.652584163	1	pseudobulk	edgeR	LRT
Astrocyte	Zfp207	0.015855292	0.522	0.584	0.856790123	1.131832797	0.660597357	1	pseudobulk	edgeR	LRT
Astrocyte	Zfp212	0.050002315	0.081	0.117	0.095061728	0.128617363	0.688197704	1	pseudobulk	edgeR	LRT
Astrocyte	Zfp219	0.039908353	0.216	0.257	0.265432099	0.316720257	0.695083756	1	pseudobulk	edgeR	LRT
Astrocyte	Zfp236	0.072856772	0.279	0.309	0.385185185	0.45659164	0.859295454	1	pseudobulk	edgeR	LRT
Astrocyte	Zfp24	0.07978198	0.178	0.22	0.218518519	0.268488746	0.963322193	1	pseudobulk	edgeR	LRT
Astrocyte	Zfp248	0.084246429	0.13	0.13	0.165432099	0.173633441	0.224502107	1	pseudobulk	edgeR	LRT
Astrocyte	Zfp251	-0.191488387	0.121	0.146	0.143209877	0.20096463	0.612901544	1	pseudobulk	edgeR	LRT
Astrocyte	Zfp26	0.169577677	0.146	0.156	0.174074074	0.188102894	0.417946516	1	pseudobulk	edgeR	LRT
Astrocyte	Zfp260	-0.14517914	0.225	0.305	0.29382716	0.424437299	0.420534476	1	pseudobulk	edgeR	LRT
Astrocyte	Zfp263	-0.043240866	0.08	0.113	0.091358025	0.123794212	0.626539175	1	pseudobulk	edgeR	LRT
Astrocyte	Zfp266	0.150802626	0.327	0.355	0.475308642	0.514469453	0.316265468	1	pseudobulk	edgeR	LRT
Astrocyte	Zfp267	0.036887697	0.08	0.103	0.085185185	0.115755627	0.59773686	1	pseudobulk	edgeR	LRT
Astrocyte	Zfp27	0.095901298	0.074	0.106	0.082716049	0.109324759	0.706298748	1	pseudobulk	edgeR	LRT
Astrocyte	Zfp277	0.053425846	0.323	0.365	0.482716049	0.556270096	0.529128977	1	pseudobulk	edgeR	LRT
Astrocyte	Zfp280c	-0.201965995	0.306	0.407	0.419753086	0.620578778	0.378106292	1	pseudobulk	edgeR	LRT
Astrocyte	Zfp280d	0.089360154	0.579	0.593	1.098765432	1.368167203	0.892686583	1	pseudobulk	edgeR	LRT
Astrocyte	Zfp281	0.226780938	0.106	0.092	0.112345679	0.11414791	0.525131158	1	pseudobulk	edgeR	LRT
Astrocyte	Zfp282	-0.079930985	0.158	0.203	0.2	0.27170418	0.589282723	1	pseudobulk	edgeR	LRT
Astrocyte	Zfp287	0.071472038	0.137	0.159	0.166666667	0.202572347	0.690189228	1	pseudobulk	edgeR	LRT
Astrocyte	Zfp292	0.074153502	0.48	0.508	0.872839506	1.035369775	0.571862497	1	pseudobulk	edgeR	LRT
Astrocyte	Zfp3	0.253125096	0.102	0.106	0.117283951	0.117363344	0.381740152	1	pseudobulk	edgeR	LRT
Astrocyte	Zfp30	-0.173717198	0.125	0.183	0.145679012	0.225080386	0.201065514	1	pseudobulk	edgeR	LRT
Astrocyte	Zfp317	0.057461907	0.106	0.124	0.122222222	0.147909968	0.775868593	1	pseudobulk	edgeR	LRT
Astrocyte	Zfp318	0.055352987	0.211	0.236	0.277777778	0.321543408	0.536295323	1	pseudobulk	edgeR	LRT
Astrocyte	Zfp322a	0.09397442	0.23	0.281	0.339506173	0.393890675	0.597556302	1	pseudobulk	edgeR	LRT
Astrocyte	Zfp326	0.123998663	0.23	0.268	0.302469136	0.350482315	0.633102762	1	pseudobulk	edgeR	LRT
Astrocyte	Zfp329	0.00291458	0.288	0.341	0.355555556	0.448553055	0.983760447	1	pseudobulk	edgeR	LRT
Astrocyte	Zfp330	-0.006244642	0.086	0.108	0.091358025	0.115755627	0.867638042	1	pseudobulk	edgeR	LRT
Astrocyte	Zfp335os	-0.167382896	0.077	0.105	0.091358025	0.131832797	0.624105706	1	pseudobulk	edgeR	LRT
Astrocyte	Zfp341	0.15109673	0.098	0.113	0.120987654	0.143086817	0.803369685	1	pseudobulk	edgeR	LRT
Astrocyte	Zfp346	0.055056335	0.214	0.217	0.269135802	0.292604502	0.292532758	1	pseudobulk	edgeR	LRT
Astrocyte	Zfp354c	0.067147688	0.153	0.188	0.187654321	0.234726688	0.986760645	1	pseudobulk	edgeR	LRT
Astrocyte	Zfp362	-0.035853594	0.136	0.146	0.145679012	0.176848875	0.880992234	1	pseudobulk	edgeR	LRT
Astrocyte	Zfp369	-0.036726525	0.175	0.227	0.203703704	0.284565916	0.476385573	1	pseudobulk	edgeR	LRT
Astrocyte	Zfp36l1	0.000852989	0.321	0.395	0.482716049	0.623794212	0.879281394	1	pseudobulk	edgeR	LRT
Astrocyte	Zfp36l2	-0.079126705	0.243	0.32	0.330864198	0.45659164	0.53933882	1	pseudobulk	edgeR	LRT
Astrocyte	Zfp37	0.379937574	0.102	0.096	0.114814815	0.112540193	0.436468546	1	pseudobulk	edgeR	LRT
Astrocyte	Zfp383	-0.066364099	0.068	0.105	0.079012346	0.117363344	0.565640528	1	pseudobulk	edgeR	LRT
Astrocyte	Zfp384	0.163542927	0.165	0.188	0.201234568	0.237942122	0.805264691	1	pseudobulk	edgeR	LRT
Astrocyte	Zfp385a	-0.004708943	0.105	0.125	0.12345679	0.149517685	0.956872189	1	pseudobulk	edgeR	LRT
Astrocyte	Zfp385b	0.20360774	0.583	0.523	2.930864198	3.618971061	0.871948676	1	pseudobulk	edgeR	LRT
Astrocyte	Zfp386	0.202426439	0.137	0.159	0.151851852	0.188102894	0.956786398	1	pseudobulk	edgeR	LRT
Astrocyte	Zfp395	0.081848478	0.236	0.288	0.312345679	0.414790997	0.754815576	1	pseudobulk	edgeR	LRT
Astrocyte	Zfp397	-0.137936486	0.188	0.252	0.235802469	0.326366559	0.736487711	1	pseudobulk	edgeR	LRT
Astrocyte	Zfp398	-0.113652822	0.31	0.387	0.438271605	0.646302251	0.174019206	1	pseudobulk	edgeR	LRT
Astrocyte	Zfp40	-0.066490541	0.172	0.203	0.212345679	0.252411576	0.750360412	1	pseudobulk	edgeR	LRT
Astrocyte	Zfp407	0.099303274	0.477	0.506	0.845679012	1.059485531	0.8964261	1	pseudobulk	edgeR	LRT
Astrocyte	Zfp410	0.010176757	0.147	0.172	0.182716049	0.217041801	0.64765026	1	pseudobulk	edgeR	LRT
Astrocyte	Zfp423	-0.13167927	0.348	0.45	0.583950617	0.781350482	0.96168588	1	pseudobulk	edgeR	LRT
Astrocyte	Zfp426	-0.149592356	0.149	0.204	0.172839506	0.252411576	0.362777865	1	pseudobulk	edgeR	LRT
Astrocyte	Zfp438	-0.095387661	0.296	0.381	0.47654321	0.65755627	0.630949895	1	pseudobulk	edgeR	LRT
Astrocyte	Zfp444	0.240748222	0.157	0.174	0.191358025	0.221864952	0.836200991	1	pseudobulk	edgeR	LRT
Astrocyte	Zfp445	-0.003915073	0.386	0.465	0.539506173	0.710610932	0.526172728	1	pseudobulk	edgeR	LRT
Astrocyte	Zfp451	0.158611945	0.275	0.317	0.377777778	0.48392283	0.781975645	1	pseudobulk	edgeR	LRT
Astrocyte	Zfp462	-0.110174838	0.444	0.527	0.791358025	1.061093248	0.862399973	1	pseudobulk	edgeR	LRT
Astrocyte	Zfp467	0.091014965	0.204	0.222	0.241975309	0.289389068	0.848642427	1	pseudobulk	edgeR	LRT
Astrocyte	Zfp507	-0.184019883	0.1	0.156	0.109876543	0.18488746	0.133974091	1	pseudobulk	edgeR	LRT
Astrocyte	Zfp512	-0.163762034	0.221	0.294	0.281481481	0.419614148	0.253101045	1	pseudobulk	edgeR	LRT
Astrocyte	Zfp512b	0.113208221	0.116	0.14	0.128395062	0.152733119	0.941409573	1	pseudobulk	edgeR	LRT
Astrocyte	Zfp516	0.015057211	0.177	0.215	0.225925926	0.262057878	0.674361765	1	pseudobulk	edgeR	LRT
Astrocyte	Zfp518a	0.030397902	0.12	0.143	0.143209877	0.180064309	0.867775126	1	pseudobulk	edgeR	LRT
Astrocyte	Zfp521	-0.094187568	0.88	0.924	3.571604938	5.090032154	0.329846591	1	pseudobulk	edgeR	LRT
Astrocyte	Zfp523	0.158121268	0.146	0.158	0.175308642	0.194533762	0.441879891	1	pseudobulk	edgeR	LRT
Astrocyte	Zfp53	0.169192602	0.109	0.116	0.144444444	0.144694534	0.253836638	1	pseudobulk	edgeR	LRT
Astrocyte	Zfp532	0.046086201	0.396	0.441	0.596296296	0.750803859	0.890939897	1	pseudobulk	edgeR	LRT
Astrocyte	Zfp536	0.120371605	0.575	0.596	1.590123457	1.832797428	0.739242425	1	pseudobulk	edgeR	LRT
Astrocyte	Zfp560	-0.1341936	0.116	0.158	0.141975309	0.209003215	0.377012699	1	pseudobulk	edgeR	LRT
Astrocyte	Zfp563	-0.110605079	0.111	0.172	0.141975309	0.202572347	0.542860758	1	pseudobulk	edgeR	LRT
Astrocyte	Zfp592	-0.095425345	0.305	0.37	0.40617284	0.596463023	0.281785023	1	pseudobulk	edgeR	LRT
Astrocyte	Zfp597	0.559323341	0.106	0.095	0.120987654	0.102893891	0.051286449	1	pseudobulk	edgeR	LRT
Astrocyte	Zfp598	0.382313787	0.125	0.114	0.134567901	0.133440514	0.258906612	1	pseudobulk	edgeR	LRT
Astrocyte	Zfp60	0.209234734	0.109	0.125	0.124691358	0.144694534	0.879095267	1	pseudobulk	edgeR	LRT
Astrocyte	Zfp605	-0.22177517	0.073	0.106	0.077777778	0.123794212	0.298298468	1	pseudobulk	edgeR	LRT
Astrocyte	Zfp606	0.072434067	0.141	0.182	0.17037037	0.21221865	0.998695749	1	pseudobulk	edgeR	LRT
Astrocyte	Zfp608	-0.167617083	0.748	0.83	1.887654321	2.784565916	0.166867788	1	pseudobulk	edgeR	LRT
Astrocyte	Zfp609	0.015468813	0.595	0.643	1.225925926	1.564308682	0.797649358	1	pseudobulk	edgeR	LRT
Astrocyte	Zfp61	-0.124034487	0.062	0.103	0.07654321	0.128617363	0.258160289	1	pseudobulk	edgeR	LRT
Astrocyte	Zfp612	0.01106175	0.156	0.204	0.201234568	0.265273312	0.738161072	1	pseudobulk	edgeR	LRT
Astrocyte	Zfp617	0.170803635	0.12	0.156	0.145679012	0.181672026	0.78874304	1	pseudobulk	edgeR	LRT
Astrocyte	Zfp62	0.216839433	0.188	0.217	0.22962963	0.265273312	0.609617519	1	pseudobulk	edgeR	LRT
Astrocyte	Zfp638	-0.02892007	0.637	0.701	1.312345679	1.762057878	0.600382078	1	pseudobulk	edgeR	LRT
Astrocyte	Zfp639	-0.113722924	0.181	0.207	0.213580247	0.278135048	0.99074145	1	pseudobulk	edgeR	LRT
Astrocyte	Zfp64	-0.123391247	0.147	0.174	0.174074074	0.225080386	0.920269629	1	pseudobulk	edgeR	LRT
Astrocyte	Zfp641	0.021168029	0.281	0.323	0.377777778	0.451768489	0.795410539	1	pseudobulk	edgeR	LRT
Astrocyte	Zfp644	-0.062973678	0.452	0.505	0.690123457	0.966237942	0.404397825	1	pseudobulk	edgeR	LRT
Astrocyte	Zfp651	-0.063702142	0.111	0.161	0.127160494	0.188102894	0.334464734	1	pseudobulk	edgeR	LRT
Astrocyte	Zfp652	-0.00089516	0.34	0.383	0.534567901	0.697749196	0.651894183	1	pseudobulk	edgeR	LRT
Astrocyte	Zfp653	0.45791552	0.157	0.132	0.192592593	0.147909968	0.00248314	1	pseudobulk	edgeR	LRT
Astrocyte	Zfp654	-0.046950863	0.277	0.33	0.420987654	0.556270096	0.708443412	1	pseudobulk	edgeR	LRT
Astrocyte	Zfp655	0.126788993	0.084	0.101	9.51E-02	0.112540193	0.798457529	1	pseudobulk	edgeR	LRT
Astrocyte	Zfp664	0.079183333	0.231	0.259	2.93E-01	0.347266881	0.845875151	1	pseudobulk	edgeR	LRT
Astrocyte	Zfp672	0.216671901	0.181	0.186	0.211111111	0.229903537	0.360730885	1	pseudobulk	edgeR	LRT
Astrocyte	Zfp68	-0.027387048	0.143	0.177	0.164197531	0.209003215	0.902189597	1	pseudobulk	edgeR	LRT
Astrocyte	Zfp687	-0.038665187	0.096	0.137	0.102469136	0.151125402	0.469424743	1	pseudobulk	edgeR	LRT
Astrocyte	Zfp692	-0.033555017	0.212	0.267	0.266666667	0.337620579	0.858859543	1	pseudobulk	edgeR	LRT
Astrocyte	Zfp704	0.094706676	0.26	0.27	0.371604938	0.453376206	0.989912168	1	pseudobulk	edgeR	LRT
Astrocyte	Zfp706	0.192839437	0.233	0.246	0.280246914	0.29903537	0.579064706	1	pseudobulk	edgeR	LRT
Astrocyte	Zfp710	-0.098753816	0.199	0.241	0.267901235	0.334405145	0.665961038	1	pseudobulk	edgeR	LRT
Astrocyte	Zfp715	0.126103517	0.08	0.101	0.092592593	1.14E-01	0.92803792	1	pseudobulk	edgeR	LRT
Astrocyte	Zfp738	-0.232743039	0.144	0.185	0.164197531	0.226688103	0.506699427	1	pseudobulk	edgeR	LRT
Astrocyte	Zfp74	-0.085646151	0.137	0.188	0.169135802	0.25562701	0.228079806	1	pseudobulk	edgeR	LRT
Astrocyte	Zfp740	0.033976771	0.235	0.257	0.283950617	0.353697749	0.929509636	1	pseudobulk	edgeR	LRT
Astrocyte	Zfp746	0.078603762	0.131	0.159	0.158024691	0.199356913	0.997725883	1	pseudobulk	edgeR	LRT
Astrocyte	Zfp763	0.102131717	0.105	0.124	0.124691358	0.149517685	0.789271376	1	pseudobulk	edgeR	LRT
Astrocyte	Zfp770	-0.174764316	0.105	0.13	0.114814815	0.154340836	0.746443247	1	pseudobulk	edgeR	LRT
Astrocyte	Zfp771	-0.070685803	0.184	0.243	0.238271605	0.321543408	0.704082368	1	pseudobulk	edgeR	LRT
Astrocyte	Zfp777	0.142849564	0.115	0.141	0.138271605	0.172025723	0.946866622	1	pseudobulk	edgeR	LRT
Astrocyte	Zfp780b	-0.079120146	0.125	0.15	0.144444444	0.18488746	0.851444414	1	pseudobulk	edgeR	LRT
Astrocyte	Zfp787	0.073471732	0.096	0.113	0.10617284	0.120578778	0.635751387	1	pseudobulk	edgeR	LRT
Astrocyte	Zfp788	0.303185009	0.123	0.121	0.144444444	0.135048232	0.093334247	1	pseudobulk	edgeR	LRT
Astrocyte	Zfp799	-0.103955149	0.184	0.248	0.224691358	0.336012862	0.37651035	1	pseudobulk	edgeR	LRT
Astrocyte	Zfp800	-0.133756954	0.167	0.201	0.207407407	0.273311897	0.718540115	1	pseudobulk	edgeR	LRT
Astrocyte	Zfp804a	0.240333244	0.133	0.133	0.292592593	0.34244373	0.904332636	1	pseudobulk	edgeR	LRT
Astrocyte	Zfp808	-0.029892765	0.102	0.111	0.151851852	0.163987138	0.421596161	1	pseudobulk	edgeR	LRT
Astrocyte	Zfp809	-0.017432579	0.121	0.146	0.143209877	0.186495177	0.947873286	1	pseudobulk	edgeR	LRT
Astrocyte	Zfp81	-0.04757134	0.109	0.135	0.12345679	0.172025723	0.586330933	1	pseudobulk	edgeR	LRT
Astrocyte	Zfp821	0.261675505	0.147	0.166	0.179012346	0.210610932	0.794278258	1	pseudobulk	edgeR	LRT
Astrocyte	Zfp827	-0.085607198	0.301	0.363	0.464197531	0.617363344	0.932428243	1	pseudobulk	edgeR	LRT
Astrocyte	Zfp846	-0.284435208	0.135	0.196	0.159259259	0.252411576	0.209897122	1	pseudobulk	edgeR	LRT
Astrocyte	Zfp866	-0.065800017	0.159	0.215	0.177777778	0.252411576	0.448315271	1	pseudobulk	edgeR	LRT
Astrocyte	Zfp869	-0.158190067	0.177	0.235	0.218518519	0.294212219	0.66324381	1	pseudobulk	edgeR	LRT
Astrocyte	Zfp871	-0.033408776	0.349	0.423	0.475308642	0.651125402	0.574119916	1	pseudobulk	edgeR	LRT
Astrocyte	Zfp874b	0.031111505	0.086	0.103	0.097530864	0.117363344	0.800455853	1	pseudobulk	edgeR	LRT
Astrocyte	Zfp91	-0.117801963	0.353	0.469	5.25E-01	0.758842444	0.293070298	1	pseudobulk	edgeR	LRT
Astrocyte	Zfp932	0.046262278	0.172	0.17	0.195061728	0.205787781	0.296612703	1	pseudobulk	edgeR	LRT
Astrocyte	Zfp933	0.056085379	0.231	0.257	0.291358025	0.368167203	0.930141674	1	pseudobulk	edgeR	LRT
Astrocyte	Zfp934	0.120281435	0.167	0.178	0.222222222	0.276527331	0.980426429	1	pseudobulk	edgeR	LRT
Astrocyte	Zfp938	0.128414491	0.131	0.151	0.15308642	0.172025723	0.746329708	1	pseudobulk	edgeR	LRT
Astrocyte	Zfp942	0.016232437	0.146	0.159	0.195061728	0.217041801	0.49300993	1	pseudobulk	edgeR	LRT
Astrocyte	Zfp943	-0.041683276	0.152	0.207	0.209876543	0.260450161	0.791907229	1	pseudobulk	edgeR	LRT
Astrocyte	Zfp944	-0.234368557	0.11	0.17	0.139506173	0.209003215	0.506743579	1	pseudobulk	edgeR	LRT
Astrocyte	Zfp945	-0.029648298	0.13	0.166	0.151851852	0.202572347	0.751572101	1	pseudobulk	edgeR	LRT
Astrocyte	Zfp946	-0.107667403	0.075	0.103	0.095061728	0.135048232	0.521565381	1	pseudobulk	edgeR	LRT
Astrocyte	Zfp949	0.222677619	0.198	0.193	0.251851852	0.27170418	0.426233693	1	pseudobulk	edgeR	LRT
Astrocyte	Zfp950	-0.025131791	0.468	0.539	0.782716049	0.998392283	0.980598877	1	pseudobulk	edgeR	LRT
Astrocyte	Zfp952	0.114963704	0.095	0.114	0.109876543	0.138263666	0.932226516	1	pseudobulk	edgeR	LRT
Astrocyte	Zfp955b	0.086240993	0.136	0.143	0.158024691	0.173633441	0.634867907	1	pseudobulk	edgeR	LRT
Astrocyte	Zfp956	0.16418252	0.138	0.161	0.161728395	0.188102894	0.639689773	1	pseudobulk	edgeR	LRT
Astrocyte	Zfp961	-0.093649672	0.214	0.273	0.290123457	0.408360129	0.749425589	1	pseudobulk	edgeR	LRT
Astrocyte	Zfp971	-0.16923286	0.072	0.106	0.075308642	0.120578778	0.320810527	1	pseudobulk	edgeR	LRT
Astrocyte	Zfp974	-0.258096839	0.09	0.137	0.101234568	0.163987138	0.215074659	1	pseudobulk	edgeR	LRT
Astrocyte	Zfp975	-0.058040094	0.127	0.164	0.164197531	0.21221865	0.935260211	1	pseudobulk	edgeR	LRT
Astrocyte	Zfpm2	0.021984745	0.859	0.87	4.035802469	5.25562701	0.553046315	1	pseudobulk	edgeR	LRT
Astrocyte	Zfr	0.007551066	0.623	0.688	1.314814815	1.713826367	0.708085213	1	pseudobulk	edgeR	LRT
Astrocyte	Zfr2	0.026973621	0.115	0.14	0.139506173	0.175241158	0.868047884	1	pseudobulk	edgeR	LRT
Astrocyte	Zfx	-0.005223347	0.298	0.338	0.398765432	0.553054662	0.483200813	1	pseudobulk	edgeR	LRT
Astrocyte	Zfyve1	0.060767983	0.246	0.283	0.356790123	0.446945338	0.851506517	1	pseudobulk	edgeR	LRT
Astrocyte	Zfyve16	-0.075224561	0.195	0.254	0.251851852	0.337620579	0.765816175	1	pseudobulk	edgeR	LRT
Astrocyte	Zfyve26	-0.145947962	0.193	0.265	0.238271605	0.34244373	0.485108551	1	pseudobulk	edgeR	LRT
Astrocyte	Zfyve27	0.004347721	0.144	0.167	0.161728395	0.220257235	0.582899691	1	pseudobulk	edgeR	LRT
Astrocyte	Zfyve28	0.225538027	0.29	0.283	0.516049383	0.633440514	0.823250466	1	pseudobulk	edgeR	LRT
Astrocyte	Zfyve9	-0.04882203	0.512	0.603	0.97037037	1.318327974	0.41710646	1	pseudobulk	edgeR	LRT
Astrocyte	Zgpat	-0.052502212	0.079	0.101	0.092592593	0.122186495	0.871398061	1	pseudobulk	edgeR	LRT
Astrocyte	Zhx1	-0.007599909	0.106	0.137	0.125925926	0.144694534	0.731523348	1	pseudobulk	edgeR	LRT
Astrocyte	Zhx2	-0.267763639	0.498	0.648	0.9	1.427652733	0.124662325	1	pseudobulk	edgeR	LRT
Astrocyte	Zhx3	0.17117683	0.684	0.72	1.644444444	1.800643087	0.205275735	1	pseudobulk	edgeR	LRT
Astrocyte	Zic1	0.164735382	0.84	0.846	2.328395062	2.762057878	0.877083734	1	pseudobulk	edgeR	LRT
Astrocyte	Zic2	0.027900911	0.231	0.273	0.279012346	0.393890675	0.417394686	1	pseudobulk	edgeR	LRT
Astrocyte	Zic3	-0.144035044	0.072	0.1	0.080246914	0.11414791	0.772849592	1	pseudobulk	edgeR	LRT
Astrocyte	Zic4	-0.098377019	0.481	0.601	1.028395062	1.438906752	0.511701253	1	pseudobulk	edgeR	LRT
Astrocyte	Zic5	0.071817537	0.23	0.277	0.297530864	0.366559486	0.91645692	1	pseudobulk	edgeR	LRT
Astrocyte	Zkscan1	0.171168193	0.191	0.219	0.233333333	0.270096463	0.670672953	1	pseudobulk	edgeR	LRT
Astrocyte	Zkscan17	-0.345758088	0.09	0.13	0.102469136	0.159163987	0.431239672	1	pseudobulk	edgeR	LRT
Astrocyte	Zkscan3	0.060613674	0.412	0.453	0.611111111	0.736334405	0.759425645	1	pseudobulk	edgeR	LRT
Astrocyte	Zkscan5	-0.04585462	0.088	0.114	0.107407407	0.133440514	0.876234963	1	pseudobulk	edgeR	LRT
Astrocyte	Zkscan8	-0.20811446	0.085	0.117	0.10617284	0.144694534	0.769891476	1	pseudobulk	edgeR	LRT
Astrocyte	Zmat1	-0.160720801	0.221	0.268	0.274074074	0.38585209	0.637690735	1	pseudobulk	edgeR	LRT
Astrocyte	Zmat2	-0.104075616	0.184	0.251	0.219753086	0.324758842	0.25848621	1	pseudobulk	edgeR	LRT
Astrocyte	Zmat3	0.167421648	0.167	0.195	0.203703704	0.234726688	0.489781319	1	pseudobulk	edgeR	LRT
Astrocyte	Zmat5	0.129522869	0.126	0.161	0.138271605	0.186495177	0.560519457	1	pseudobulk	edgeR	LRT
Astrocyte	Zmiz1	-0.060349352	0.751	0.831	2.059259259	2.77170418	0.641473174	1	pseudobulk	edgeR	LRT
Astrocyte	Zmiz1os1	-0.154982141	0.106	0.137	0.140740741	0.204180064	0.42955394	1	pseudobulk	edgeR	LRT
Astrocyte	Zmiz2	0.159065052	0.188	0.195	0.220987654	0.221864952	0.330032937	1	pseudobulk	edgeR	LRT
Astrocyte	Zmpste24	0.224330957	0.168	0.178	0.204938272	0.215434084	0.286850198	1	pseudobulk	edgeR	LRT
Astrocyte	Zmym2	0.026883589	0.415	0.468	0.651851852	0.831189711	0.907614295	1	pseudobulk	edgeR	LRT
Astrocyte	Zmym3	0.16933725	0.105	0.1	0.117283951	0.11414791	0.210908974	1	pseudobulk	edgeR	LRT
Astrocyte	Zmym4	-0.021121133	0.577	0.64	1.195061728	1.58681672	0.526764456	1	pseudobulk	edgeR	LRT
Astrocyte	Zmym5	0.071027249	0.351	0.415	0.519753086	0.618971061	0.573391302	1	pseudobulk	edgeR	LRT
Astrocyte	Zmym6	-0.054571051	0.205	0.233	0.255555556	0.345659164	0.736977718	1	pseudobulk	edgeR	LRT
Astrocyte	Zmynd11	-0.069258746	0.52	0.638	0.908641975	1.281350482	0.351202706	1	pseudobulk	edgeR	LRT
Astrocyte	Zmynd8	0.127609431	0.457	0.524	0.802469136	0.990353698	0.968294262	1	pseudobulk	edgeR	LRT
Astrocyte	Znfx1	-0.299224465	0.085	0.137	0.101234568	0.163987138	0.227848694	1	pseudobulk	edgeR	LRT
Astrocyte	Znhit1	0.507994239	0.117	0.092	0.133333333	0.106109325	0.033307911	1	pseudobulk	edgeR	LRT
Astrocyte	Znhit3	-0.188157657	0.064	0.1	0.067901235	0.11414791	0.368547852	1	pseudobulk	edgeR	LRT
Astrocyte	Znhit6	-0.142961926	0.08	0.106	0.097530864	0.136655949	0.779139291	1	pseudobulk	edgeR	LRT
Astrocyte	Znrd1	0.152334313	0.085	0.103	0.095061728	0.109324759	0.824226688	1	pseudobulk	edgeR	LRT
Astrocyte	Znrf1	0.02777568	0.274	0.338	0.401234568	0.508038585	0.923242659	1	pseudobulk	edgeR	LRT
Astrocyte	Znrf2	-0.100632312	0.122	0.156	0.14691358	0.202572347	0.581063591	1	pseudobulk	edgeR	LRT
Astrocyte	Znrf3	-0.002425086	0.711	0.822	2.137037037	2.557877814	0.702592764	1	pseudobulk	edgeR	LRT
Astrocyte	Zranb1	0.194419534	0.465	0.508	0.802469136	0.861736334	0.217914109	1	pseudobulk	edgeR	LRT
Astrocyte	Zranb2	-0.071582563	0.616	0.703	1.17654321	1.601286174	0.570490561	1	pseudobulk	edgeR	LRT
Astrocyte	Zranb3	0.06191565	0.135	0.154	0.175308642	0.205787781	0.600349992	1	pseudobulk	edgeR	LRT
Astrocyte	Zrsr1	0.197186457	0.105	0.108	0.112345679	0.122186495	0.490755023	1	pseudobulk	edgeR	LRT
Astrocyte	Zrsr2	0.034187788	0.136	0.169	0.162962963	0.21221865	0.698531676	1	pseudobulk	edgeR	LRT
Astrocyte	Zscan21	0.011854945	0.123	0.158	0.148148148	0.196141479	0.840778286	1	pseudobulk	edgeR	LRT
Astrocyte	Zscan22	-0.022355371	0.098	0.117	0.103703704	0.128617363	0.979819931	1	pseudobulk	edgeR	LRT
Astrocyte	Zscan26	0.067346005	0.233	0.281	0.292592593	0.376205788	0.937438551	1	pseudobulk	edgeR	LRT
Astrocyte	Zswim5	-0.114961257	0.47	0.566	0.966666667	1.326366559	0.637160084	1	pseudobulk	edgeR	LRT
Astrocyte	Zswim6	-0.017652809	0.67	0.733	1.728395062	2.237942122	0.87142992	1	pseudobulk	edgeR	LRT
Astrocyte	Zswim7	-0.574721317	0.068	0.113	0.075308642	0.128617363	0.34615763	1	pseudobulk	edgeR	LRT
Astrocyte	Zswim8	0.004452377	0.272	0.352	0.334567901	0.466237942	0.321026981	1	pseudobulk	edgeR	LRT
Astrocyte	Zswim9	-0.381125373	0.052	0.101	0.056790123	0.120578778	0.032764337	1	pseudobulk	edgeR	LRT
Astrocyte	Zup1	-0.182464232	0.293	0.363	0.396296296	0.590032154	0.194190136	1	pseudobulk	edgeR	LRT
Astrocyte	Zw10	-0.046811343	0.093	0.116	0.104938272	0.138263666	0.906609155	1	pseudobulk	edgeR	LRT
Astrocyte	Zwint	0.325919052	0.372	0.346	0.532098765	0.503215434	0.235164596	1	pseudobulk	edgeR	LRT
Astrocyte	Zxdc	-0.230453566	0.109	0.162	0.122222222	0.202572347	0.242198688	1	pseudobulk	edgeR	LRT
Astrocyte	Zyg11b	0.09111366	0.398	0.439	0.603703704	0.750803859	0.82738777	1	pseudobulk	edgeR	LRT
Astrocyte	Zzef1	-0.011853733	0.463	0.545	0.718518519	0.926045016	0.791751801	1	pseudobulk	edgeR	LRT
Astrocyte	Zzz3	0.010971934	0.351	0.412	0.535802469	0.654340836	0.799088834	1	pseudobulk	edgeR	LRT
Astrocyte	mt-Atp6	-0.126246784	0.972	0.974	6.050617284	8.329581994	0.814147517	1	pseudobulk	edgeR	LRT
Astrocyte	mt-Atp8	0.0478966	0.172	0.198	0.20617284	0.24437299	0.720279465	1	pseudobulk	edgeR	LRT
Astrocyte	mt-Co1	0.03893394	0.985	0.989	8.598765432	10.71061093	0.98006105	1	pseudobulk	edgeR	LRT
Astrocyte	mt-Co2	-0.048527556	0.958	0.969	5.156790123	6.71221865	0.981511869	1	pseudobulk	edgeR	LRT
Astrocyte	mt-Co3	-0.02816361	0.994	0.994	9.422222222	12.01768489	0.969651301	1	pseudobulk	edgeR	LRT
Astrocyte	mt-Cytb	-0.053192914	0.877	0.905	3.497530864	4.459807074	0.881712343	1	pseudobulk	edgeR	LRT
Astrocyte	mt-Nd1	-0.096373571	0.759	0.791	2	2.807073955	0.712705353	1	pseudobulk	edgeR	LRT
Astrocyte	mt-Nd2	-0.128579863	0.769	0.865	2.243209877	3.102893891	0.855531093	1	pseudobulk	edgeR	LRT
Astrocyte	mt-Nd3	-0.31124332	0.515	0.627	0.856790123	1.453376206	0.267482973	1	pseudobulk	edgeR	LRT
Astrocyte	mt-Nd4	-0.058795502	0.825	0.87	2.674074074	3.414790997	0.976149975	1	pseudobulk	edgeR	LRT
Astrocyte	mt-Nd4l	-0.349295331	0.215	0.322	0.297530864	0.463022508	0.57379311	1	pseudobulk	edgeR	LRT
Astrocyte	mt-Nd5	-0.035855283	0.407	0.477	0.679012346	0.871382637	0.945486615	1	pseudobulk	edgeR	LRT
Astrocyte	mt-Nd6	-0.223375068	0.06	0.111	0.069135802	0.1414791	0.128972668	1	pseudobulk	edgeR	LRT
Bergmann	0610005C13Rik	-0.292652326	0.079	0.113	0.090096286	0.128432241	0.758278752	1	pseudobulk	edgeR	LRT
Bergmann	0610009B22Rik	-0.114311129	0.084	0.105	0.091471802	0.114260407	0.96252098	1	pseudobulk	edgeR	LRT
Bergmann	0610009E02Rik	-0.15495663	0.101	0.135	0.115543329	0.167404783	0.738772077	1	pseudobulk	edgeR	LRT
Bergmann	0610010F05Rik	-0.068624269	0.186	0.221	0.247592847	0.318866253	0.783798094	1	pseudobulk	edgeR	LRT
Bergmann	0610012G03Rik	0.126034624	0.116	0.138	0.134112792	0.165633304	0.880373305	1	pseudobulk	edgeR	LRT
Bergmann	0610030E20Rik	-0.086451795	0.191	0.26	0.239339752	0.310894597	0.8647297	1	pseudobulk	edgeR	LRT
Bergmann	0610040J01Rik	-0.289020065	0.585	0.723	1.431224209	2.528786537	0.01191296	1	pseudobulk	edgeR	LRT
Bergmann	0610043K17Rik	0.242311448	0.303	0.302	0.418844567	0.389725421	0.083899994	1	pseudobulk	edgeR	LRT
Bergmann	1110002L01Rik	-0.118877457	0.154	0.193	0.191884457	0.253321523	0.732638508	1	pseudobulk	edgeR	LRT
Bergmann	1110004F10Rik	0.057253645	0.291	0.335	0.381017882	0.448184234	0.856475548	1	pseudobulk	edgeR	LRT
Bergmann	1110019D14Rik	0.018710261	0.337	0.376	0.603851444	0.763507529	0.894997906	1	pseudobulk	edgeR	LRT
Bergmann	1110032A03Rik	-0.273225061	0.102	0.147	0.116231087	0.180690877	0.275478634	1	pseudobulk	edgeR	LRT
Bergmann	1110038F14Rik	-0.014985071	0.144	0.171	0.167125172	0.19486271	0.710863241	1	pseudobulk	edgeR	LRT
Bergmann	1110046J04Rik	-0.233059493	0.087	0.125	0.102475928	0.146147033	0.55806805	1	pseudobulk	edgeR	LRT
Bergmann	1110051M20Rik	-0.020187532	0.611	0.66	1.270288858	1.700620018	0.499267811	1	pseudobulk	edgeR	LRT
Bergmann	1110059E24Rik	0.27380511	0.281	0.263	0.392022008	0.403897254	0.247638326	1	pseudobulk	edgeR	LRT
Bergmann	1190005I06Rik	-0.029507213	0.115	0.142	0.141678129	0.185119575	0.990656862	1	pseudobulk	edgeR	LRT
Bergmann	1500004A13Rik	0.032947987	0.447	0.501	0.747592847	0.906997343	0.701449943	1	pseudobulk	edgeR	LRT
Bergmann	1500011B03Rik	0.249370023	0.15	0.146	0.166437414	0.168290523	0.47779125	1	pseudobulk	edgeR	LRT
Bergmann	1600010M07Rik	-0.161693549	0.291	0.377	0.43741403	0.581930912	0.981808078	1	pseudobulk	edgeR	LRT
Bergmann	1600012H06Rik	-0.463009106	0.073	0.123	0.085281981	0.147918512	0.218326584	1	pseudobulk	edgeR	LRT
Bergmann	1600020E01Rik	0.062260459	0.204	0.241	0.28954608	0.378210806	0.683049887	1	pseudobulk	edgeR	LRT
Bergmann	1700012D14Rik	-0.069858725	0.243	0.297	0.356946355	0.49955713	0.464935786	1	pseudobulk	edgeR	LRT
Bergmann	1700016K05Rik	-0.24322141	0.122	0.155	0.145804677	0.203720106	0.941303624	1	pseudobulk	edgeR	LRT
Bergmann	1700019D03Rik	-0.082234825	0.087	0.105	0.100412655	0.135518158	0.465476537	1	pseudobulk	edgeR	LRT
Bergmann	1700021F05Rik	-0.012062636	0.094	0.112	0.102475928	0.13020372	0.922778177	1	pseudobulk	edgeR	LRT
Bergmann	1700023F06Rik	0.116198753	0.094	0.103	0.105914718	0.120460585	0.991197503	1	pseudobulk	edgeR	LRT
Bergmann	1700025G04Rik	0.220819858	0.527	0.525	1.123796424	1.240921169	0.413240479	1	pseudobulk	edgeR	LRT
Bergmann	1700029J07Rik	-0.199221536	0.095	0.145	0.106602476	0.179805137	0.103801433	1	pseudobulk	edgeR	LRT
Bergmann	1700030K09Rik	0.073601123	0.152	0.172	0.185694635	0.218777679	0.601224812	1	pseudobulk	edgeR	LRT
Bergmann	1700030L22Rik	-0.325267581	0.079	0.128	0.097661623	0.138175376	0.944307081	1	pseudobulk	edgeR	LRT
Bergmann	1700037C18Rik	-0.091556057	0.112	0.142	0.132049519	0.169176262	0.910111328	1	pseudobulk	edgeR	LRT
Bergmann	1700047M11Rik	0.054140211	0.944	0.957	4.468363136	5.162090345	0.665087938	1	pseudobulk	edgeR	LRT
Bergmann	1700054A03Rik	-0.185538777	0.112	0.147	0.127235213	0.170947741	0.699088096	1	pseudobulk	edgeR	LRT
Bergmann	1700071M16Rik	0.082989684	0.096	0.107	0.110041265	0.120460585	0.540473249	1	pseudobulk	edgeR	LRT
Bergmann	1700080N15Rik	-0.25777522	0.074	0.106	0.089408528	0.125775022	0.984382273	1	pseudobulk	edgeR	LRT
Bergmann	1700084C06Rik	0.119830438	0.222	0.228	0.299862448	0.310894597	0.225391643	1	pseudobulk	edgeR	LRT
Bergmann	1700085D07Rik	-0.144286783	0.344	0.454	0.580467675	0.731620903	0.767174361	1	pseudobulk	edgeR	LRT
Bergmann	1700086O06Rik	-0.289479742	0.08	0.117	0.094910591	0.129317981	0.906398063	1	pseudobulk	edgeR	LRT
Bergmann	1700088E04Rik	-0.033303152	0.089	0.117	0.096286107	0.141718335	0.457033593	1	pseudobulk	edgeR	LRT
Bergmann	1700109H08Rik	0.013287447	0.151	0.17	0.175378267	0.199291408	0.488262673	1	pseudobulk	edgeR	LRT
Bergmann	1700109K24Rik	-0.300137577	0.144	0.19	0.177441541	0.271036315	0.664049386	1	pseudobulk	edgeR	LRT
Bergmann	1700110K17Rik	-0.084596689	0.141	0.174	0.183631362	0.218777679	0.699964568	1	pseudobulk	edgeR	LRT
Bergmann	1700126G02Rik	-0.27069576	0.086	0.118	0.101788171	0.148804252	0.755540372	1	pseudobulk	edgeR	LRT
Bergmann	1810013L24Rik	0.082881465	0.373	0.415	0.537826685	0.637732507	0.687618018	1	pseudobulk	edgeR	LRT
Bergmann	1810026B05Rik	-0.134846166	0.292	0.392	0.374140303	0.576616475	0.10906395	1	pseudobulk	edgeR	LRT
Bergmann	1810034E14Rik	-0.087448597	0.158	0.182	0.233837689	0.257750221	0.473730729	1	pseudobulk	edgeR	LRT
Bergmann	1810037I17Rik	0.033882832	0.165	0.202	0.191196699	0.245349867	0.642823428	1	pseudobulk	edgeR	LRT
Bergmann	1810062O18Rik	-0.100390679	0.109	0.148	0.140990371	0.19663419	0.918957621	1	pseudobulk	edgeR	LRT
Bergmann	2010315B03Rik	-0.170676527	0.207	0.269	0.25997249	0.372010629	0.450097685	1	pseudobulk	edgeR	LRT
Bergmann	2210016L21Rik	0.048714292	0.186	0.212	0.227647868	0.254207263	0.666656313	1	pseudobulk	edgeR	LRT
Bergmann	2210408F21Rik	-0.136649968	0.483	0.589	0.976616231	1.448184234	0.271059341	1	pseudobulk	edgeR	LRT
Bergmann	2210408I21Rik	0.095987334	0.455	0.495	1.078404402	1.251550044	0.446565759	1	pseudobulk	edgeR	LRT
Bergmann	2300009A05Rik	0.011931579	0.148	0.191	0.170563961	0.231178034	0.509896625	1	pseudobulk	edgeR	LRT
Bergmann	2310014F06Rik	-0.221696286	0.085	0.124	0.109353508	0.170947741	0.536155209	1	pseudobulk	edgeR	LRT
Bergmann	2310015A10Rik	0.04469275	0.123	0.155	0.157496561	0.201062888	0.943484357	1	pseudobulk	edgeR	LRT
Bergmann	2310022A10Rik	0.126073049	0.1	0.107	0.114167813	0.113374668	0.18821413	1	pseudobulk	edgeR	LRT
Bergmann	2310022B05Rik	-0.038150989	0.138	0.157	0.161623109	0.212577502	0.887369436	1	pseudobulk	edgeR	LRT
Bergmann	2310061I04Rik	0.083352518	0.138	0.147	0.154057772	0.164747564	0.542925168	1	pseudobulk	edgeR	LRT
Bergmann	2410006H16Rik	-0.001248249	0.089	0.103	0.096973865	0.122232064	0.865874908	1	pseudobulk	edgeR	LRT
Bergmann	2510002D24Rik	-0.191563194	0.1	0.141	0.114167813	0.165633304	0.351176965	1	pseudobulk	edgeR	LRT
Bergmann	2510009E07Rik	0.04344039	0.158	0.178	0.201513067	0.240921169	0.723851429	1	pseudobulk	edgeR	LRT
Bergmann	2610001J05Rik	-0.180017486	0.108	0.144	0.119669876	0.170062002	0.615831806	1	pseudobulk	edgeR	LRT
Bergmann	2610008E11Rik	-0.018937554	0.296	0.345	0.398211829	0.511957484	0.951825583	1	pseudobulk	edgeR	LRT
Bergmann	2610020C07Rik	0.00466055	0.301	0.33	0.460110041	0.544729849	0.640454558	1	pseudobulk	edgeR	LRT
Bergmann	2610021A01Rik	0.166026806	0.113	0.126	0.131361761	0.149689991	0.681515463	1	pseudobulk	edgeR	LRT
Bergmann	2610027K06Rik	-0.006592965	0.102	0.125	0.125171939	0.15146147	0.738931132	1	pseudobulk	edgeR	LRT
Bergmann	2610035D17Rik	-0.01334397	0.714	0.762	2.051581843	2.769707706	0.689408786	1	pseudobulk	edgeR	LRT
Bergmann	2610037D02Rik	0.141940013	0.38	0.401	0.565337001	0.655447298	0.600671783	1	pseudobulk	edgeR	LRT
Bergmann	2610044O15Rik8	-0.051203569	0.118	0.158	0.13480055	0.183348096	0.657352132	1	pseudobulk	edgeR	LRT
Bergmann	2610301B20Rik	-0.009756618	0.125	0.154	0.141678129	0.193976971	0.733579066	1	pseudobulk	edgeR	LRT
Bergmann	2610507B11Rik	0.07210892	0.401	0.444	0.597661623	0.741364039	0.923532924	1	pseudobulk	edgeR	LRT
Bergmann	2700049A03Rik	0.191212811	0.205	0.216	0.271664374	0.315323295	0.700536858	1	pseudobulk	edgeR	LRT
Bergmann	2700054A10Rik	0.040958049	0.301	0.323	0.455983494	0.599645704	0.723416404	1	pseudobulk	edgeR	LRT
Bergmann	2700062C07Rik	0.072625786	0.131	0.155	0.147180193	0.179805137	0.974832657	1	pseudobulk	edgeR	LRT
Bergmann	2700081O15Rik	0.134999016	0.138	0.155	0.173314993	0.193091231	0.347141141	1	pseudobulk	edgeR	LRT
Bergmann	2700097O09Rik	0.173884362	0.293	0.306	0.39477304	0.488928255	0.99603259	1	pseudobulk	edgeR	LRT
Bergmann	2810001G20Rik	-0.106978357	0.098	0.128	0.110041265	0.149689991	0.636069832	1	pseudobulk	edgeR	LRT
Bergmann	2810004N23Rik	-0.126202221	0.144	0.193	0.174690509	0.248892826	0.414789009	1	pseudobulk	edgeR	LRT
Bergmann	2810013P06Rik	-0.166897677	0.158	0.204	0.186382393	0.262178919	0.590800148	1	pseudobulk	edgeR	LRT
Bergmann	2810032G03Rik	0.124136927	0.366	0.395	0.585969739	0.711248893	0.884877942	1	pseudobulk	edgeR	LRT
Bergmann	2810403D21Rik	-0.045475613	0.266	0.312	0.42434663	0.580159433	0.690979962	1	pseudobulk	edgeR	LRT
Bergmann	2810405F17Rik	-0.444630047	0.074	0.116	0.080467675	0.133746678	0.37731509	1	pseudobulk	edgeR	LRT
Bergmann	2810410L24Rik	-0.200666635	0.155	0.22	0.171939477	0.273693534	0.18767106	1	pseudobulk	edgeR	LRT
Bergmann	2900026A02Rik	0.164027589	0.109	0.128	0.132049519	0.154118689	0.821290168	1	pseudobulk	edgeR	LRT
Bergmann	2900052L18Rik	-0.395855989	0.122	0.216	0.145804677	0.26040744	0.066482518	1	pseudobulk	edgeR	LRT
Bergmann	2900060N12Rik	0.182295272	0.098	0.111	0.119669876	0.137289637	0.541933616	1	pseudobulk	edgeR	LRT
Bergmann	2900076A07Rik	0.13329993	0.246	0.267	0.312929849	0.349867139	0.44159679	1	pseudobulk	edgeR	LRT
Bergmann	2900093K20Rik	-0.176193263	0.137	0.175	0.156808803	0.224977857	0.594530432	1	pseudobulk	edgeR	LRT
Bergmann	2900097C17Rik	-0.004936648	0.377	0.428	0.492434663	0.63064659	0.72390512	1	pseudobulk	edgeR	LRT
Bergmann	3010001F23Rik	0.166544039	0.152	0.161	0.18088033	0.207263065	0.568322634	1	pseudobulk	edgeR	LRT
Bergmann	3110021N24Rik	-0.079554011	0.414	0.481	0.753782669	0.892825509	0.698292794	1	pseudobulk	edgeR	LRT
Bergmann	3110056K07Rik	-0.000756839	0.372	0.417	0.520632737	0.617360496	0.826580216	1	pseudobulk	edgeR	LRT
Bergmann	3110082I17Rik	-0.206311563	0.251	0.333	0.328748281	0.469441984	0.754086802	1	pseudobulk	edgeR	LRT
Bergmann	3222401L13Rik	-0.11953416	0.231	0.281	0.306740028	0.409211692	0.541659391	1	pseudobulk	edgeR	LRT
Bergmann	3300002I08Rik	0.015038643	0.142	0.167	0.180192572	0.229406554	0.856980952	1	pseudobulk	edgeR	LRT
Bergmann	3830406C13Rik	-0.067644734	0.192	0.232	0.236588721	0.300265722	0.948837552	1	pseudobulk	edgeR	LRT
Bergmann	4632427E13Rik	-0.019557192	0.585	0.643	1.076341128	1.361381754	0.880839238	1	pseudobulk	edgeR	LRT
Bergmann	4732440D04Rik	-0.272521126	0.11	0.152	0.127235213	0.182462356	0.647011097	1	pseudobulk	edgeR	LRT
Bergmann	4732471J01Rik	0.122853119	0.307	0.339	0.486244842	0.550930027	0.491905293	1	pseudobulk	edgeR	LRT
Bergmann	4732491K20Rik	-0.447939782	0.057	0.107	0.066024759	0.122232064	0.178088345	1	pseudobulk	edgeR	LRT
Bergmann	4833420G17Rik	-0.000361202	0.26	0.345	0.346629986	0.461470328	0.794440542	1	pseudobulk	edgeR	LRT
Bergmann	4833422C13Rik	-0.299966815	0.178	0.256	0.2303989	0.354295837	0.632119852	1	pseudobulk	edgeR	LRT
Bergmann	4833439L19Rik	0.047646162	0.167	0.191	0.194635488	0.251550044	0.649124456	1	pseudobulk	edgeR	LRT
Bergmann	4921504A21Rik	-0.107080195	0.103	0.15	0.120357634	0.179805137	0.296025818	1	pseudobulk	edgeR	LRT
Bergmann	4921511C10Rik	0.217412503	0.142	0.138	0.19738652	0.193976971	0.405609516	1	pseudobulk	edgeR	LRT
Bergmann	4921524J17Rik	-0.175329879	0.111	0.152	0.139614856	0.201062888	0.411362541	1	pseudobulk	edgeR	LRT
Bergmann	4930402H24Rik	-0.114658873	0.969	0.984	6.919532325	9.886625332	0.478737045	1	pseudobulk	edgeR	LRT
Bergmann	4930415C11Rik	0.361072549	0.115	0.1	0.13823934	0.126660762	0.130294342	1	pseudobulk	edgeR	LRT
Bergmann	4930428E07Rik	-0.506762806	0.095	0.143	0.129298487	0.224092117	0.524478886	1	pseudobulk	edgeR	LRT
Bergmann	4930430F08Rik	0.060720284	0.1	0.101	0.112792297	0.124003543	0.46942729	1	pseudobulk	edgeR	LRT
Bergmann	4930444A19Rik	-0.28442824	0.098	0.134	0.132049519	0.189548273	0.875240312	1	pseudobulk	edgeR	LRT
Bergmann	4930453N24Rik	0.027073605	0.152	0.188	0.179504814	0.232063773	0.834034847	1	pseudobulk	edgeR	LRT
Bergmann	4930455C13Rik	-0.10928823	0.162	0.184	0.219394773	0.269264836	0.839588356	1	pseudobulk	edgeR	LRT
Bergmann	4930473A02Rik	-0.163570444	0.252	0.321	0.343191197	0.449069973	0.911559657	1	pseudobulk	edgeR	LRT
Bergmann	4930473D10Rik	-0.132512434	0.11	0.128	0.190508941	0.219663419	0.657634587	1	pseudobulk	edgeR	LRT
Bergmann	4930481A15Rik	0.271072397	0.139	0.124	0.162998624	0.157661647	0.309775565	1	pseudobulk	edgeR	LRT
Bergmann	4930488L21Rik	-0.148704174	0.249	0.315	0.411966988	0.583702391	0.559094983	1	pseudobulk	edgeR	LRT
Bergmann	4930503L19Rik	-0.011912671	0.109	0.136	0.132049519	0.171833481	0.72887276	1	pseudobulk	edgeR	LRT
Bergmann	4930506C21Rik	-0.258960285	0.089	0.128	0.100412655	0.15234721	0.752484656	1	pseudobulk	edgeR	LRT
Bergmann	4930511M06Rik	-0.277399202	0.419	0.54	0.949793673	1.312666076	0.913171927	1	pseudobulk	edgeR	LRT
Bergmann	4930512B01Rik	-0.04300309	0.135	0.155	0.174690509	0.19574845	0.61432923	1	pseudobulk	edgeR	LRT
Bergmann	4930517O19Rik	-0.151712062	0.174	0.21	0.263411279	0.317980514	0.823240333	1	pseudobulk	edgeR	LRT
Bergmann	4930522L14Rik	-0.117775389	0.078	0.105	0.087345254	0.13020372	0.280085848	1	pseudobulk	edgeR	LRT
Bergmann	4930545L23Rik	-0.278012436	0.424	0.528	0.883081155	1.240921169	0.953486593	1	pseudobulk	edgeR	LRT
Bergmann	4930549G23Rik	-0.144910024	0.127	0.169	0.15130674	0.203720106	0.767890098	1	pseudobulk	edgeR	LRT
Bergmann	4930556J24Rik	0.043026864	0.095	0.101	0.117606602	0.120460585	0.334871723	1	pseudobulk	edgeR	LRT
Bergmann	4930556N13Rik	0.184205871	0.129	0.136	0.162998624	0.1744907	0.377044849	1	pseudobulk	edgeR	LRT
Bergmann	4930557K07Rik	-0.434092092	0.167	0.253	0.200825309	0.348981399	0.529340316	1	pseudobulk	edgeR	LRT
Bergmann	4930570B17Rik	-0.123414334	0.541	0.63	1.101100413	1.432240921	0.938507738	1	pseudobulk	edgeR	LRT
Bergmann	4930570G19Rik	0.009474312	0.336	0.386	0.485557084	0.598759965	0.719846249	1	pseudobulk	edgeR	LRT
Bergmann	4930578M01Rik	-0.156419464	0.174	0.229	0.229023384	0.317980514	0.652021921	1	pseudobulk	edgeR	LRT
Bergmann	4930579G18Rik	-0.224223777	0.081	0.105	0.08872077	0.119574845	0.949035485	1	pseudobulk	edgeR	LRT
Bergmann	4930581F22Rik	-0.19907556	0.253	0.333	0.342503439	0.482728078	0.392689333	1	pseudobulk	edgeR	LRT
Bergmann	4930594M22Rik	-0.021363298	0.194	0.224	0.267537827	0.346324181	0.676935877	1	pseudobulk	edgeR	LRT
Bergmann	4931403E22Rik	0.25256114	0.142	0.131	0.178129298	0.162090345	0.093147054	1	pseudobulk	edgeR	LRT
Bergmann	4931406C07Rik	-0.053729032	0.182	0.236	0.239339752	0.337466785	0.49011295	1	pseudobulk	edgeR	LRT
Bergmann	4931406P16Rik	-8.17E-06	0.347	0.432	0.520632737	0.67316209	0.789286967	1	pseudobulk	edgeR	LRT
Bergmann	4932438A13Rik	0.086216175	0.596	0.627	1.145804677	1.448184234	0.784006243	1	pseudobulk	edgeR	LRT
Bergmann	4932443L11Rik	-0.208364998	0.193	0.257	0.2696011	0.394154119	0.74897463	1	pseudobulk	edgeR	LRT
Bergmann	4933406I18Rik	0.139729857	0.113	0.12	0.158872077	0.211691763	0.46679626	1	pseudobulk	edgeR	LRT
Bergmann	4933407K13Rik	0.005195391	0.167	0.209	0.201513067	0.266607617	0.670194905	1	pseudobulk	edgeR	LRT
Bergmann	4933424G05Rik	0.04240492	0.119	0.12	0.161623109	0.179805137	0.564283552	1	pseudobulk	edgeR	LRT
Bergmann	4933426B08Rik	-0.154105881	0.08	0.102	0.087345254	0.113374668	0.999379036	1	pseudobulk	edgeR	LRT
Bergmann	4933431E20Rik	-0.222146214	0.104	0.148	0.119669876	0.17360496	0.602691228	1	pseudobulk	edgeR	LRT
Bergmann	4933434E20Rik	0.001936503	0.235	0.29	0.299174691	0.376439327	0.965463117	1	pseudobulk	edgeR	LRT
Bergmann	5031425E22Rik	0.024551464	0.748	0.779	1.933287483	2.462356067	0.998827607	1	pseudobulk	edgeR	LRT
Bergmann	5031434O11Rik	0.113488056	0.08	0.101	0.090784044	0.10806023	0.900435281	1	pseudobulk	edgeR	LRT
Bergmann	5031439G07Rik	0.051004742	0.129	0.138	0.15474553	0.188662533	0.915788576	1	pseudobulk	edgeR	LRT
Bergmann	5330434G04Rik	-0.008453372	0.34	0.368	0.631361761	0.789193977	0.960258882	1	pseudobulk	edgeR	LRT
Bergmann	5330438D12Rik	-0.08671286	0.609	0.686	1.489683631	1.784765279	0.66066783	1	pseudobulk	edgeR	LRT
Bergmann	5430402O13Rik	-0.085913969	0.091	0.12	0.112104539	0.147918512	0.914351771	1	pseudobulk	edgeR	LRT
Bergmann	5430405H02Rik	-0.149427457	0.276	0.359	0.381017882	0.492471213	0.755204035	1	pseudobulk	edgeR	LRT
Bergmann	5530601H04Rik	0.162443549	0.188	0.195	0.231086657	0.250664305	0.314853144	1	pseudobulk	edgeR	LRT
Bergmann	5730455P16Rik	0.101146019	0.157	0.183	0.192572215	0.242692648	0.968284855	1	pseudobulk	edgeR	LRT
Bergmann	5730480H06Rik	0.189007966	0.156	0.172	0.200137552	0.201948627	0.134018643	1	pseudobulk	edgeR	LRT
Bergmann	5930430L01Rik	0.110749001	0.183	0.192	0.226272352	0.248007086	0.302945329	1	pseudobulk	edgeR	LRT
Bergmann	6030442K20Rik	-0.081743578	0.112	0.136	0.135488308	0.170947741	0.836052748	1	pseudobulk	edgeR	LRT
Bergmann	6030443J06Rik	0.008986765	0.166	0.197	0.264786795	0.349867139	0.803106924	1	pseudobulk	edgeR	LRT
Bergmann	6030458C11Rik	-0.081985337	0.104	0.144	0.121045392	0.167404783	0.532551196	1	pseudobulk	edgeR	LRT
Bergmann	6230400D17Rik	-0.211965657	0.08	0.106	0.08872077	0.116917626	0.915878032	1	pseudobulk	edgeR	LRT
Bergmann	6430503K07Rik	-0.196053889	0.089	0.134	0.101100413	0.15323295	0.444835592	1	pseudobulk	edgeR	LRT
Bergmann	6430548M08Rik	0.330419469	0.235	0.211	0.290921596	0.279007972	0.162049796	1	pseudobulk	edgeR	LRT
Bergmann	6430550D23Rik	0.051907483	0.103	0.112	0.11829436	0.143489814	0.817875787	1	pseudobulk	edgeR	LRT
Bergmann	6430590A07Rik	-0.404681697	0.15	0.243	0.180192572	0.297608503	0.128725471	1	pseudobulk	edgeR	LRT
Bergmann	6530403H02Rik	0.275043173	0.172	0.155	0.337001376	0.414526129	0.52223012	1	pseudobulk	edgeR	LRT
Bergmann	6530409C15Rik	-0.115066522	0.186	0.219	0.266162311	0.312666076	0.634126697	1	pseudobulk	edgeR	LRT
Bergmann	6720427I07Rik	-0.027308119	0.483	0.557	0.820495186	0.99911426	0.976001223	1	pseudobulk	edgeR	LRT
Bergmann	8030451A03Rik	-0.510907749	0.324	0.456	0.896836314	1.625332152	0.58224306	1	pseudobulk	edgeR	LRT
Bergmann	8030453O22Rik	-0.131011345	0.197	0.248	0.266162311	0.367581931	0.693307051	1	pseudobulk	edgeR	LRT
Bergmann	8030462N17Rik	0.234172879	0.351	0.345	0.511004127	0.541186891	0.377872258	1	pseudobulk	edgeR	LRT
Bergmann	8430419K02Rik	-0.142182027	0.104	0.149	0.145804677	0.200177148	0.723967714	1	pseudobulk	edgeR	LRT
Bergmann	8430429K09Rik	-0.044060802	0.15	0.189	0.191884457	0.234720992	0.86442066	1	pseudobulk	edgeR	LRT
Bergmann	9030025P20Rik	-0.05811038	0.086	0.101	0.09215956	0.111603189	0.725521749	1	pseudobulk	edgeR	LRT
Bergmann	9130015G15Rik	-0.218589583	0.208	0.282	0.296423659	0.403897254	0.936824397	1	pseudobulk	edgeR	LRT
Bergmann	9130019P16Rik	-0.103966595	0.165	0.209	0.293672627	0.372896368	0.913958753	1	pseudobulk	edgeR	LRT
Bergmann	9330117O12Rik	-0.146558813	0.106	0.135	0.123108666	0.193976971	0.118812972	1	pseudobulk	edgeR	LRT
Bergmann	9330159F19Rik	0.238512428	0.517	0.501	0.909903714	0.930912312	0.18859775	1	pseudobulk	edgeR	LRT
Bergmann	9330182L06Rik	0.060764772	0.164	0.198	0.231086657	0.310894597	0.385631325	1	pseudobulk	edgeR	LRT
Bergmann	9330188P03Rik	-0.293888242	0.569	0.683	1.488308116	2.449069973	0.139069838	1	pseudobulk	edgeR	LRT
Bergmann	9430015G10Rik	0.123338721	0.084	0.1	0.095598349	0.111603189	0.804280374	1	pseudobulk	edgeR	LRT
Bergmann	9430041J12Rik	0.0551633	0.31	0.345	0.515130674	0.580159433	0.32170779	1	pseudobulk	edgeR	LRT
Bergmann	9430091E24Rik	0.128396529	0.148	0.148	0.16781293	0.185119575	0.390625019	1	pseudobulk	edgeR	LRT
Bergmann	9530068E07Rik	-0.001990245	0.12	0.148	0.129298487	0.170947741	0.589722938	1	pseudobulk	edgeR	LRT
Bergmann	9530077C05Rik	-0.128112378	0.163	0.218	0.198762036	0.286093888	0.379290431	1	pseudobulk	edgeR	LRT
Bergmann	9630014M24Rik	-0.063323666	0.459	0.529	0.898899587	1.253321523	0.649680653	1	pseudobulk	edgeR	LRT
Bergmann	9630028H03Rik	-0.188363228	0.574	0.721	2.206327373	2.940655447	0.832847168	1	pseudobulk	edgeR	LRT
Bergmann	9930021J03Rik	0.003013252	0.526	0.569	1.070839065	1.37023915	0.8898113	1	pseudobulk	edgeR	LRT
Bergmann	A230056P14Rik	-0.010896108	0.105	0.135	0.132737276	0.169176262	0.826640175	1	pseudobulk	edgeR	LRT
Bergmann	A230057D06Rik	0.183007127	0.715	0.709	2.809491059	3.167404783	0.539586126	1	pseudobulk	edgeR	LRT
Bergmann	A230072C01Rik	-0.172534782	0.075	0.102	0.082530949	0.111603189	0.582697926	1	pseudobulk	edgeR	LRT
Bergmann	A230072E10Rik	-0.263998095	0.082	0.115	0.104539202	0.169176262	0.30552917	1	pseudobulk	edgeR	LRT
Bergmann	A2m	-0.046640802	0.791	0.849	2.603851444	3.299379982	0.775408268	1	pseudobulk	edgeR	LRT
Bergmann	A330008L17Rik	0.353711717	0.117	0.095	1.85E-01	0.154118689	0.074023261	1	pseudobulk	edgeR	LRT
Bergmann	A330015K06Rik	-0.179212039	0.12	0.15	0.208390646	0.284322409	0.667544735	1	pseudobulk	edgeR	LRT
Bergmann	A330023F24Rik	0.141282133	0.624	0.628	1.357634113	1.569530558	0.67257941	1	pseudobulk	edgeR	LRT
Bergmann	A330032B11Rik	-0.026165738	0.164	0.191	0.199449794	0.257750221	0.822153083	1	pseudobulk	edgeR	LRT
Bergmann	A330076H08Rik	0.062008148	0.559	0.59	1.319807428	1.654561559	0.757193546	1	pseudobulk	edgeR	LRT
Bergmann	A330093E20Rik	-0.188211318	0.157	0.209	0.237964237	0.34720992	0.891142604	1	pseudobulk	edgeR	LRT
Bergmann	A430033K04Rik	0.061912398	0.106	0.12	0.123796424	0.146147033	0.787492559	1	pseudobulk	edgeR	LRT
Bergmann	A430090L17Rik	-0.004282822	0.086	0.112	0.111416781	0.144375554	0.921786381	1	pseudobulk	edgeR	LRT
Bergmann	A630072M18Rik	-0.037088629	0.089	0.104	0.104539202	0.119574845	0.457022172	1	pseudobulk	edgeR	LRT
Bergmann	A630089N07Rik	-0.159183312	0.311	0.396	0.532324622	0.744021258	0.681449414	1	pseudobulk	edgeR	LRT
Bergmann	A730056A06Rik	-0.09425998	0.124	0.159	0.169188446	0.279007972	0.186082503	1	pseudobulk	edgeR	LRT
Bergmann	A730081D07Rik	-0.018470977	0.182	0.218	0.255158184	0.334809566	0.781900124	1	pseudobulk	edgeR	LRT
Bergmann	A830019P07Rik	-0.203471168	0.298	0.399	0.58872077	0.875110717	0.470283901	1	pseudobulk	edgeR	LRT
Bergmann	A830082K12Rik	0.106363808	0.455	0.469	0.799174691	0.953941541	0.577346238	1	pseudobulk	edgeR	LRT
Bergmann	A930005H10Rik	-0.18998564	0.239	0.326	0.329436039	0.466784765	0.684835513	1	pseudobulk	edgeR	LRT
Bergmann	A930015D03Rik	0.13881523	0.367	0.379	0.530261348	0.593445527	0.614375918	1	pseudobulk	edgeR	LRT
Bergmann	A930024E05Rik	0.124254862	0.091	0.1	0.106602476	0.113374668	0.392182915	1	pseudobulk	edgeR	LRT
Bergmann	A930037H05Rik	-0.112492248	0.134	0.17	0.181568088	0.243578388	0.932016934	1	pseudobulk	edgeR	LRT
Bergmann	AC149090.1	0.049553383	0.96	0.975	5.417469051	6.644818423	0.851889656	1	pseudobulk	edgeR	LRT
Bergmann	AC154200.1	-0.522926533	0.059	0.105	0.070839065	0.127546501	0.549006213	1	pseudobulk	edgeR	LRT
Bergmann	AC156546.1	0.042898534	0.102	0.131	0.112792297	0.154118689	0.480023914	1	pseudobulk	edgeR	LRT
Bergmann	AC160336.1	0.027615924	0.099	0.108	0.107977992	0.117803366	0.384738855	1	pseudobulk	edgeR	LRT
Bergmann	AC163638.2	-0.005899534	0.131	0.158	0.158184319	0.192205492	0.762688489	1	pseudobulk	edgeR	LRT
Bergmann	AI480526	0.045222849	0.338	0.407	0.465612105	0.545615589	0.626176175	1	pseudobulk	edgeR	LRT
Bergmann	AI849053	-0.619011395	0.065	0.114	0.072902338	0.13108946	0.131055927	1	pseudobulk	edgeR	LRT
Bergmann	AI987944	-0.043659717	0.11	0.142	0.127235213	0.169176262	0.707080736	1	pseudobulk	edgeR	LRT
Bergmann	AU040320	-0.013036118	0.371	0.431	0.583218707	7.01E-01	0.675590458	1	pseudobulk	edgeR	LRT
Bergmann	AW047730	-0.235394742	0.211	0.3	0.2696011	0.420726306	0.203929912	1	pseudobulk	edgeR	LRT
Bergmann	AW146154	0.082863499	0.156	0.188	0.198762036	0.243578388	0.860932218	1	pseudobulk	edgeR	LRT
Bergmann	AW549877	0.107866492	0.288	0.316	0.360385144	0.427812223	0.728285589	1	pseudobulk	edgeR	LRT
Bergmann	AW554918	-0.084695351	0.522	0.593	1.036451169	1.463241807	0.321825364	1	pseudobulk	edgeR	LRT
Bergmann	AY036118	-0.079285386	0.501	0.725	2.274415406	2.723649247	0.684496728	1	pseudobulk	edgeR	LRT
Bergmann	Aagab	-0.040517102	0.13	0.176	0.153370014	0.210806023	0.504884057	1	pseudobulk	edgeR	LRT
Bergmann	Aak1	0.150994621	0.684	0.705	1.63823934	1.909654562	0.868269658	1	pseudobulk	edgeR	LRT
Bergmann	Aamdc	-0.155512173	0.2	0.244	0.258596974	0.352524358	0.638738799	1	pseudobulk	edgeR	LRT
Bergmann	Aamp	0.042063532	0.202	0.214	0.24002751	0.273693534	0.636774701	1	pseudobulk	edgeR	LRT
Bergmann	Aar2	0.062939535	0.116	0.139	0.137551582	0.167404783	0.837005067	1	pseudobulk	edgeR	LRT
Bergmann	Aars	0.036664691	0.228	0.26	0.285419532	0.353410097	0.819625304	1	pseudobulk	edgeR	LRT
Bergmann	Aarsd1	-0.127258896	0.122	0.165	0.133425034	0.183348096	0.564305254	1	pseudobulk	edgeR	LRT
Bergmann	Aasdh	0.119670148	0.134	0.148	0.156808803	0.175376439	0.555826107	1	pseudobulk	edgeR	LRT
Bergmann	Aasdhppt	-0.139343682	0.07	0.106	0.078404402	0.122232064	0.246028325	1	pseudobulk	edgeR	LRT
Bergmann	Aass	0.390518762	0.378	0.336	0.629986245	0.635075288	0.370251554	1	pseudobulk	edgeR	LRT
Bergmann	Aatf	0.116356934	0.284	0.306	0.413342503	0.486271036	0.719806289	1	pseudobulk	edgeR	LRT
Bergmann	Aatk	0.046091413	0.363	0.413	0.508253095	0.648361382	0.773282275	1	pseudobulk	edgeR	LRT
Bergmann	Abat	0.06064486	0.422	0.483	0.698074278	0.873339238	0.980661259	1	pseudobulk	edgeR	LRT
Bergmann	Abca1	-0.016762201	0.563	0.619	1.068088033	1.3914969	0.822851836	1	pseudobulk	edgeR	LRT
Bergmann	Abca2	0.323157573	0.296	0.29	0.393397524	0.382639504	0.266364451	1	pseudobulk	edgeR	LRT
Bergmann	Abca3	0.042180985	0.282	0.317	0.370701513	0.474756422	0.840102598	1	pseudobulk	edgeR	LRT
Bergmann	Abca5	0.339236955	0.189	0.18	0.250343879	0.26040744	0.485044887	1	pseudobulk	edgeR	LRT
Bergmann	Abca7	0.063343557	0.128	0.151	0.153370014	0.178919398	0.686931847	1	pseudobulk	edgeR	LRT
Bergmann	Abca8b	0.217540263	0.122	0.128	0.162998624	0.17360496	0.602722606	1	pseudobulk	edgeR	LRT
Bergmann	Abcb10	0.153651566	0.113	0.122	0.133425034	0.138175376	0.286908663	1	pseudobulk	edgeR	LRT
Bergmann	Abcb7	0.078110505	0.316	0.347	0.471114168	0.581045173	0.934859732	1	pseudobulk	edgeR	LRT
Bergmann	Abcb8	-0.197036701	0.097	0.137	0.110729023	0.15146147	0.680482253	1	pseudobulk	edgeR	LRT
Bergmann	Abcb9	-0.286296747	0.312	0.438	0.419532325	0.682905226	0.097503331	1	pseudobulk	edgeR	LRT
Bergmann	Abcc1	0.132559668	0.129	0.141	0.149243466	0.180690877	0.978251015	1	pseudobulk	edgeR	LRT
Bergmann	Abcc4	-0.007777913	0.113	0.146	0.142365887	0.192205492	0.62239773	1	pseudobulk	edgeR	LRT
Bergmann	Abcc5	0.128998042	0.681	0.694	1.440165062	1.728077945	0.791474673	1	pseudobulk	edgeR	LRT
Bergmann	Abcc8	0.354668647	0.117	0.105	0.134112792	0.133746678	0.557675375	1	pseudobulk	edgeR	LRT
Bergmann	Abcd2	0.015970278	0.276	0.314	0.39477304	0.531443756	0.478813784	1	pseudobulk	edgeR	LRT
Bergmann	Abcd3	0.02029737	0.373	0.424	0.519944979	0.690876882	0.789174554	1	pseudobulk	edgeR	LRT
Bergmann	Abcd4	-0.073707854	0.173	0.204	0.216643741	0.279893711	0.722002228	1	pseudobulk	edgeR	LRT
Bergmann	Abce1	0.266139948	0.221	0.227	0.288858322	0.280779451	0.099198388	1	pseudobulk	edgeR	LRT
Bergmann	Abcf1	0.165202561	0.242	0.253	0.313617607	0.333038087	0.306180007	1	pseudobulk	edgeR	LRT
Bergmann	Abcf3	0.211801214	0.113	0.131	0.127235213	0.147032772	0.862665516	1	pseudobulk	edgeR	LRT
Bergmann	Abcg1	0.178898015	0.138	0.155	0.165061898	0.188662533	0.928432004	1	pseudobulk	edgeR	LRT
Bergmann	Abhd10	-0.17753012	0.188	0.268	0.224209078	0.335695306	0.198914761	1	pseudobulk	edgeR	LRT
Bergmann	Abhd12	0.00052665	0.468	0.539	0.793672627	1.003542958	0.993215348	1	pseudobulk	edgeR	LRT
Bergmann	Abhd14b	-0.21905047	0.256	0.352	0.350068776	0.481842338	0.73907664	1	pseudobulk	edgeR	LRT
Bergmann	Abhd16a	0.177530137	0.347	0.356	0.460110041	0.518157662	0.74771568	1	pseudobulk	edgeR	LRT
Bergmann	Abhd17a	0.141232891	0.194	0.203	0.227647868	0.248892826	0.763882542	1	pseudobulk	edgeR	LRT
Bergmann	Abhd17b	-0.041685106	0.47	0.542	0.843878955	1.116917626	0.694720693	1	pseudobulk	edgeR	LRT
Bergmann	Abhd17c	0.01811264	0.094	0.106	0.106602476	0.132860939	0.983354698	1	pseudobulk	edgeR	LRT
Bergmann	Abhd18	-0.061704344	0.439	0.493	0.762035763	1.023914969	0.697562162	1	pseudobulk	edgeR	LRT
Bergmann	Abhd2	0.007249551	0.149	0.174	0.191196699	0.227635075	0.817970711	1	pseudobulk	edgeR	LRT
Bergmann	Abhd3	-0.048254237	0.384	0.454	0.594222834	0.755535872	0.917800505	1	pseudobulk	edgeR	LRT
Bergmann	Abhd4	0.179253211	0.09	0.103	0.103163686	0.123117803	0.813754296	1	pseudobulk	edgeR	LRT
Bergmann	Abhd6	0.020965762	0.252	0.283	0.333562586	0.431355182	0.751744379	1	pseudobulk	edgeR	LRT
Bergmann	Abhd8	-0.165771709	0.124	0.164	0.137551582	0.189548273	0.51339613	1	pseudobulk	edgeR	LRT
Bergmann	Abi1	-0.035478323	0.762	0.813	2.047455296	2.703277236	0.852908999	1	pseudobulk	edgeR	LRT
Bergmann	Abi2	-0.032379913	0.514	0.598	0.95735901	1.236492471	0.820682197	1	pseudobulk	edgeR	LRT
Bergmann	Abi3bp	-0.135519836	0.794	0.863	3.592847318	5.237378211	0.121580346	1	pseudobulk	edgeR	LRT
Bergmann	Abl1	0.151436636	0.316	0.327	0.465612105	0.554472985	0.853082641	1	pseudobulk	edgeR	LRT
Bergmann	Abl2	0.01552924	0.574	0.623	1.154057772	1.513728964	0.765564775	1	pseudobulk	edgeR	LRT
Bergmann	Ablim1	0.390149779	0.589	0.53	2.334250344	2.280779451	0.364144656	1	pseudobulk	edgeR	LRT
Bergmann	Ablim2	-0.009027845	0.497	0.554	0.866574966	1.126660762	0.846220443	1	pseudobulk	edgeR	LRT
Bergmann	Ablim3	0.2413016	0.279	0.26	0.507565337	0.534986714	0.640717019	1	pseudobulk	edgeR	LRT
Bergmann	Abr	0.118257897	0.579	0.588	1.267537827	1.488042516	0.579845403	1	pseudobulk	edgeR	LRT
Bergmann	Abraxas2	0.068652701	0.122	0.143	0.136176066	0.165633304	0.947653702	1	pseudobulk	edgeR	LRT
Bergmann	Abtb1	0.193479406	0.106	0.105	0.115543329	0.119574845	0.437467081	1	pseudobulk	edgeR	LRT
Bergmann	Abtb2	-0.1148482	0.209	0.258	0.312929849	0.464127547	0.391726729	1	pseudobulk	edgeR	LRT
Bergmann	Acaa1a	0.113038859	0.211	0.232	0.254470426	0.287865368	0.561538933	1	pseudobulk	edgeR	LRT
Bergmann	Acaca	0.065393273	0.611	0.638	1.329436039	1.633303809	0.910700449	1	pseudobulk	edgeR	LRT
Bergmann	Acad10	0.067124474	0.139	0.16	0.169876204	0.209920283	0.962369186	1	pseudobulk	edgeR	LRT
Bergmann	Acad11	-0.071853884	0.091	0.12	0.10522696	0.143489814	0.639327485	1	pseudobulk	edgeR	LRT
Bergmann	Acad12	-0.004736924	0.118	0.157	0.148555708	0.19486271	0.84169748	1	pseudobulk	edgeR	LRT
Bergmann	Acad8	0.224790227	0.304	0.316	0.444291609	0.451727192	0.099731131	1	pseudobulk	edgeR	LRT
Bergmann	Acadl	-0.265843226	0.144	0.222	0.171939477	0.294065545	0.102653058	1	pseudobulk	edgeR	LRT
Bergmann	Acadm	-0.180880896	0.114	0.159	0.13480055	0.200177148	0.338887382	1	pseudobulk	edgeR	LRT
Bergmann	Acadsb	-0.071297569	0.272	0.353	0.383081155	0.529672276	0.356917495	1	pseudobulk	edgeR	LRT
Bergmann	Acap2	0.165926142	0.55	0.569	1.018569464	1.170062002	0.604184646	1	pseudobulk	edgeR	LRT
Bergmann	Acap3	0.198290371	0.102	0.105	0.117606602	0.118689105	0.259124694	1	pseudobulk	edgeR	LRT
Bergmann	Acat1	0.063733223	0.295	0.349	0.450481431	0.537643933	0.765418062	1	pseudobulk	edgeR	LRT
Bergmann	Acbd3	0.060334849	0.207	0.247	0.260660248	0.334809566	0.787092288	1	pseudobulk	edgeR	LRT
Bergmann	Acbd4	0.050847676	0.129	0.149	0.153370014	0.17360496	0.511363297	1	pseudobulk	edgeR	LRT
Bergmann	Acbd5	0.079345029	0.383	0.41	0.577716644	0.714791851	0.949338979	1	pseudobulk	edgeR	LRT
Bergmann	Acbd6	0.021559075	0.334	0.384	5.37E-01	6.63E-01	0.963584242	1	pseudobulk	edgeR	LRT
Bergmann	Acer3	-0.054793057	0.459	0.531	0.888583219	1.234720992	0.462479328	1	pseudobulk	edgeR	LRT
Bergmann	Acin1	-0.012925625	0.548	0.651	0.977303989	1.310894597	0.466675566	1	pseudobulk	edgeR	LRT
Bergmann	Ackr1	0.071789693	0.178	0.213	0.214580468	0.251550044	0.967846437	1	pseudobulk	edgeR	LRT
Bergmann	Acly	0.100690562	0.162	0.177	0.198762036	0.216120461	0.337027012	1	pseudobulk	edgeR	LRT
Bergmann	Aco1	-0.090087326	0.117	0.153	0.143053645	0.210806023	0.57626629	1	pseudobulk	edgeR	LRT
Bergmann	Aco2	0.110602082	0.608	0.649	1.160935351	1.379096546	0.813491429	1	pseudobulk	edgeR	LRT
Bergmann	Acot11	0.118983464	0.406	0.445	0.659559835	0.764393268	0.53217693	1	pseudobulk	edgeR	LRT
Bergmann	Acot13	-0.017890442	0.239	0.295	0.312242091	0.394154119	0.931621388	1	pseudobulk	edgeR	LRT
Bergmann	Acot7	0.25633152	0.205	0.209	0.252407153	0.269264836	0.719094994	1	pseudobulk	edgeR	LRT
Bergmann	Acot8	0.142410243	0.113	0.12	0.129986245	0.139061116	0.276384943	1	pseudobulk	edgeR	LRT
Bergmann	Acot9	-0.068485494	0.11	0.142	0.123796424	0.167404783	0.484173327	1	pseudobulk	edgeR	LRT
Bergmann	Acox1	0.068136434	0.453	0.505	0.735900963	0.870682019	0.617356164	1	pseudobulk	edgeR	LRT
Bergmann	Acp1	-0.004075963	0.431	0.504	0.63480055	0.780336581	0.765463904	1	pseudobulk	edgeR	LRT
Bergmann	Acp2	0.21879798	0.168	0.185	0.204264099	0.222320638	0.360052734	1	pseudobulk	edgeR	LRT
Bergmann	Acp6	0.103279302	0.157	0.179	0.186382393	0.219663419	0.813571188	1	pseudobulk	edgeR	LRT
Bergmann	Acrbp	0.185487547	0.169	0.177	0.19394773	0.233835252	0.908015261	1	pseudobulk	edgeR	LRT
Bergmann	Acsbg1	0.010766625	0.785	0.834	2.290233838	2.993799823	0.917851267	1	pseudobulk	edgeR	LRT
Bergmann	Acsl1	0.033764197	0.097	0.109	0.112792297	0.140832595	0.807361543	1	pseudobulk	edgeR	LRT
Bergmann	Acsl3	0.149342759	0.701	0.728	1.920220083	2.057573074	0.144811483	1	pseudobulk	edgeR	LRT
Bergmann	Acsl4	0.126706903	0.208	0.225	0.284044017	0.322409212	0.569013929	1	pseudobulk	edgeR	LRT
Bergmann	Acsl6	-0.091757645	0.416	0.491	0.630674003	0.856510186	0.432034663	1	pseudobulk	edgeR	LRT
Bergmann	Acss1	0.168711613	0.453	0.481	0.827372765	0.908768822	0.358365826	1	pseudobulk	edgeR	LRT
Bergmann	Acss2	0.106679012	0.229	0.244	0.311554333	0.356067316	0.582341637	1	pseudobulk	edgeR	LRT
Bergmann	Actb	0.016695343	0.605	0.67	1.008940853	1.310894597	0.493693392	1	pseudobulk	edgeR	LRT
Bergmann	Actg1	0.124768891	0.323	0.361	0.417469051	0.484499557	0.912494491	1	pseudobulk	edgeR	LRT
Bergmann	Actl6a	-0.025023522	0.098	0.126	0.104539202	0.140832595	0.593876163	1	pseudobulk	edgeR	LRT
Bergmann	Actn1	0.217998157	0.103	0.097	0.122420908	0.120460585	0.274703969	1	pseudobulk	edgeR	LRT
Bergmann	Actn4	0.018663871	0.234	0.303	0.310866575	0.426926484	0.439351794	1	pseudobulk	edgeR	LRT
Bergmann	Actr10	0.068516187	0.292	0.347	0.394085282	0.469441984	0.880272601	1	pseudobulk	edgeR	LRT
Bergmann	Actr1a	-0.071602238	0.221	0.303	0.299862448	0.421612046	0.263384442	1	pseudobulk	edgeR	LRT
Bergmann	Actr1b	0.12864962	0.238	0.278	0.300550206	0.34720992	0.835457821	1	pseudobulk	edgeR	LRT
Bergmann	Actr2	0.203368142	0.391	0.415	0.591471802	0.660761736	0.506643642	1	pseudobulk	edgeR	LRT
Bergmann	Actr3	-0.092321455	0.28	0.344	0.37826685	0.509300266	0.47077522	1	pseudobulk	edgeR	LRT
Bergmann	Actr3b	0.059842264	0.647	0.647	1.649931224	2.003542958	0.720514263	1	pseudobulk	edgeR	LRT
Bergmann	Actr8	0.074286538	0.133	0.149	0.150618982	0.168290523	0.608341025	1	pseudobulk	edgeR	LRT
Bergmann	Acvr1	0.190460707	0.358	0.349	0.515130674	0.579273694	0.533570657	1	pseudobulk	edgeR	LRT
Bergmann	Acvr1b	-0.071594355	0.131	0.157	0.149243466	0.193976971	0.710876761	1	pseudobulk	edgeR	LRT
Bergmann	Acvr2a	0.165419707	0.261	0.275	0.355570839	0.417183348	0.664691007	1	pseudobulk	edgeR	LRT
Bergmann	Acyp1	0.015928169	0.111	0.129	0.12173315	0.143489814	0.891899598	1	pseudobulk	edgeR	LRT
Bergmann	Acyp2	-0.095113577	0.59	0.661	1.563273728	2.058458813	0.735947787	1	pseudobulk	edgeR	LRT
Bergmann	Adal	0.16223035	0.116	0.123	0.139614856	0.141718335	0.196620576	1	pseudobulk	edgeR	LRT
Bergmann	Adam10	0.087985954	0.584	0.62	1.162998624	1.393268379	0.703332274	1	pseudobulk	edgeR	LRT
Bergmann	Adam11	0.081386199	0.561	0.631	1.039202201	1.245349867	0.630381962	1	pseudobulk	edgeR	LRT
Bergmann	Adam15	0.0879751	0.109	0.113	0.123796424	0.131975199	0.39121031	1	pseudobulk	edgeR	LRT
Bergmann	Adam17	-0.04776119	0.299	0.356	0.411966988	0.555358725	0.652023508	1	pseudobulk	edgeR	LRT
Bergmann	Adam22	0.105000448	0.763	0.786	2.313617607	2.865367582	0.756478197	1	pseudobulk	edgeR	LRT
Bergmann	Adam23	0.12617743	0.461	0.47	0.860385144	0.998228521	0.746782928	1	pseudobulk	edgeR	LRT
Bergmann	Adam9	0.043501344	0.127	0.153	0.138927098	0.176262179	0.845296325	1	pseudobulk	edgeR	LRT
Bergmann	Adamts1	-0.460200441	0.148	0.242	0.204264099	0.373782108	0.035724213	1	pseudobulk	edgeR	LRT
Bergmann	Adamts10	0.108259	0.327	0.335	0.474552957	0.563330381	0.707897823	1	pseudobulk	edgeR	LRT
Bergmann	Adamts18	-0.037978914	0.184	0.212	0.290921596	0.424269265	0.171133991	1	pseudobulk	edgeR	LRT
Bergmann	Adamts6	-0.073359061	0.424	0.507	0.751719395	1.050487157	0.353780141	1	pseudobulk	edgeR	LRT
Bergmann	Adap1	0.336609492	0.131	0.126	0.15130674	0.162976085	0.992904801	1	pseudobulk	edgeR	LRT
Bergmann	Adar	0.116183843	0.265	0.285	0.365887208	0.445527015	0.986292226	1	pseudobulk	edgeR	LRT
Bergmann	Adarb1	0.147461802	0.283	0.291	0.432599725	0.511071745	0.857427185	1	pseudobulk	edgeR	LRT
Bergmann	Adarb2	0.20542341	0.151	0.151	0.579779917	0.596102746	0.405207551	1	pseudobulk	edgeR	LRT
Bergmann	Adat1	-0.338597452	0.098	0.143	0.106602476	0.176262179	0.09040007	1	pseudobulk	edgeR	LRT
Bergmann	Adck1	-0.01011348	0.175	0.209	0.220082531	0.292294066	0.803243813	1	pseudobulk	edgeR	LRT
Bergmann	Adcy1	0.272288576	0.67	0.655	1.54264099	1.599645704	0.717066461	1	pseudobulk	edgeR	LRT
Bergmann	Adcy2	-0.091344718	0.819	0.872	2.965612105	4.30380868	0.334587346	1	pseudobulk	edgeR	LRT
Bergmann	Adcy3	0.321306121	0.097	0.102	0.119669876	0.124003543	0.517287287	1	pseudobulk	edgeR	LRT
Bergmann	Adcy6	-0.016725354	0.092	0.116	0.101788171	0.125775022	0.884590174	1	pseudobulk	edgeR	LRT
Bergmann	Adcy8	-0.169290672	0.501	0.597	1.189133425	1.741364039	0.428765313	1	pseudobulk	edgeR	LRT
Bergmann	Adcy9	0.183436812	0.435	0.418	0.727647868	0.750221435	0.113668786	1	pseudobulk	edgeR	LRT
Bergmann	Adcyap1r1	-0.150792688	0.246	0.309	0.31568088	0.400354296	0.903898582	1	pseudobulk	edgeR	LRT
Bergmann	Add1	0.061316782	0.441	0.491	0.682255846	0.84765279	0.919058316	1	pseudobulk	edgeR	LRT
Bergmann	Add2	0.355859763	0.135	0.136	0.171939477	0.186005314	0.650085386	1	pseudobulk	edgeR	LRT
Bergmann	Add3	-0.05703722	0.763	0.797	2.286795048	3.181576616	0.401298743	1	pseudobulk	edgeR	LRT
Bergmann	Adgra1	-0.295531713	0.25	0.358	0.341815681	0.561558902	0.147056739	1	pseudobulk	edgeR	LRT
Bergmann	Adgrb1	-0.060200169	0.308	0.373	0.442916094	0.566873339	0.822424769	1	pseudobulk	edgeR	LRT
Bergmann	Adgrb2	0.043522977	0.149	0.166	0.171251719	0.202834367	0.652788013	1	pseudobulk	edgeR	LRT
Bergmann	Adgrb3	-0.047182847	1	0.999	28.35281981	39.2081488	0.348876329	1	pseudobulk	edgeR	LRT
Bergmann	Adgrl1	-0.040060684	0.353	0.423	0.502063274	0.647475642	0.755684656	1	pseudobulk	edgeR	LRT
Bergmann	Adgrl3	-0.137587678	0.999	1	29.42434663	43.7493357	0.208871205	1	pseudobulk	edgeR	LRT
Bergmann	Adipor1	0.053487114	0.163	0.195	0.192572215	0.236492471	0.881800313	1	pseudobulk	edgeR	LRT
Bergmann	Adipor2	0.057608491	0.221	0.252	0.295048143	0.380868025	0.631773023	1	pseudobulk	edgeR	LRT
Bergmann	Adk	0.043532065	0.844	0.863	2.980742779	3.840566873	0.698561668	1	pseudobulk	edgeR	LRT
Bergmann	Adnp	0.179754739	0.393	0.392	0.557083906	0.616474756	0.447866539	1	pseudobulk	edgeR	LRT
Bergmann	Adora1	0.1098153	0.27	0.302	0.360385144	0.432240921	0.941869261	1	pseudobulk	edgeR	LRT
Bergmann	Adprh	0.227439039	0.138	0.132	0.146492435	0.161204606	0.682499038	1	pseudobulk	edgeR	LRT
Bergmann	Adprhl2	-0.299860602	0.079	0.117	0.083906465	0.133746678	0.133312959	1	pseudobulk	edgeR	LRT
Bergmann	Adprm	0.16554564	0.119	0.12	0.138927098	0.154118689	0.564111026	1	pseudobulk	edgeR	LRT
Bergmann	Adra1a	-0.171818415	0.471	0.581	1.051581843	1.527015058	0.768768214	1	pseudobulk	edgeR	LRT
Bergmann	Adra1b	0.065770529	0.136	0.17	0.190508941	0.243578388	0.837683932	1	pseudobulk	edgeR	LRT
Bergmann	Adrb1	-0.14403341	0.191	0.243	0.234525447	0.320637733	0.774246092	1	pseudobulk	edgeR	LRT
Bergmann	Adsl	0.391178285	0.143	0.119	0.162998624	0.138175376	0.014841182	1	pseudobulk	edgeR	LRT
Bergmann	Adss	0.014434847	0.146	0.169	0.182943604	0.212577502	0.692348379	1	pseudobulk	edgeR	LRT
Bergmann	Aebp2	0.120976702	0.304	0.326	0.425722146	0.488928255	0.553809018	1	pseudobulk	edgeR	LRT
Bergmann	Afap1	-0.059727178	0.171	0.22	0.221458047	0.280779451	0.775275307	1	pseudobulk	edgeR	LRT
Bergmann	Afap1l2	0.085699851	0.45	0.475	0.742090784	0.91408326	0.890903286	1	pseudobulk	edgeR	LRT
Bergmann	Afdn	0.228995253	0.694	0.671	1.533700138	1.663418955	0.255192213	1	pseudobulk	edgeR	LRT
Bergmann	Aff1	0.073399852	0.199	0.241	0.254470426	0.32506643	0.805308821	1	pseudobulk	edgeR	LRT
Bergmann	Aff3	-0.089141463	0.435	0.503	0.888583219	1.254207263	0.698655759	1	pseudobulk	edgeR	LRT
Bergmann	Aff4	-0.022512232	0.572	0.624	1.070839065	1.423383525	0.510090624	1	pseudobulk	edgeR	LRT
Bergmann	Afg1l	-0.071656547	0.312	0.375	0.453232462	0.643932684	0.252631064	1	pseudobulk	edgeR	LRT
Bergmann	Afg3l1	-0.052188045	0.204	0.257	0.255158184	0.336581045	0.685149788	1	pseudobulk	edgeR	LRT
Bergmann	Afg3l2	0.140036704	0.191	0.205	0.229711142	0.262178919	0.6124731	1	pseudobulk	edgeR	LRT
Bergmann	Aftph	-0.033724985	0.443	0.516	0.760660248	0.950398583	0.867671465	1	pseudobulk	edgeR	LRT
Bergmann	Aga	0.004254737	0.087	0.11	0.101788171	0.118689105	0.581560168	1	pseudobulk	edgeR	LRT
Bergmann	Agap1	0.167701143	0.752	0.762	2.273727648	2.621789194	0.678303686	1	pseudobulk	edgeR	LRT
Bergmann	Agap3	0.14023926	0.288	0.31	0.377579092	0.436669619	0.800308136	1	pseudobulk	edgeR	LRT
Bergmann	Agbl3	-0.069305236	0.25	0.304	0.370701513	0.463241807	0.743547761	1	pseudobulk	edgeR	LRT
Bergmann	Agbl4	-0.113491311	0.285	0.313	0.673314993	0.964570416	0.54823326	1	pseudobulk	edgeR	LRT
Bergmann	Agbl5	0.189630328	0.116	0.143	0.132049519	0.167404783	0.895852604	1	pseudobulk	edgeR	LRT
Bergmann	Agfg1	0.188279287	0.328	0.346	0.439477304	0.503985828	0.811779964	1	pseudobulk	edgeR	LRT
Bergmann	Agfg2	0.140720281	0.129	0.14	0.159559835	0.167404783	0.196780713	1	pseudobulk	edgeR	LRT
Bergmann	Aggf1	-0.014887477	0.124	0.158	0.142365887	0.19574845	0.482129243	1	pseudobulk	edgeR	LRT
Bergmann	Agk	-0.043993525	0.208	0.243	0.268913343	0.352524358	0.811882144	1	pseudobulk	edgeR	LRT
Bergmann	Agl	0.042611385	0.348	0.41	0.552957359	0.663418955	0.631798658	1	pseudobulk	edgeR	LRT
Bergmann	Agmo	0.060980429	0.265	0.279	0.540577717	0.627989371	0.617660145	1	pseudobulk	edgeR	LRT
Bergmann	Ago1	0.194241387	0.22	0.235	0.275103164	0.316209035	0.467621125	1	pseudobulk	edgeR	LRT
Bergmann	Ago2	-0.02610635	0.325	0.38	0.461485557	0.620903454	0.572639968	1	pseudobulk	edgeR	LRT
Bergmann	Ago3	-0.07383255	0.633	0.699	1.362448418	1.880425155	0.389604462	1	pseudobulk	edgeR	LRT
Bergmann	Ago4	0.132189761	0.177	0.182	0.224896836	0.255093003	0.531496155	1	pseudobulk	edgeR	LRT
Bergmann	Agpat3	0.039764524	0.41	0.489	0.633425034	0.768821966	0.71853784	1	pseudobulk	edgeR	LRT
Bergmann	Agpat4	-0.015300015	0.206	0.253	0.270288858	0.358724535	0.670349038	1	pseudobulk	edgeR	LRT
Bergmann	Agpat5	-0.047157875	0.642	0.721	1.314993122	1.69E+00	0.97383415	1	pseudobulk	edgeR	LRT
Bergmann	Agps	0.10994296	0.324	0.356	0.469050894	0.5659876	0.830335074	1	pseudobulk	edgeR	LRT
Bergmann	Agrn	0.080181942	0.143	0.153	0.168500688	0.183348096	0.315366631	1	pseudobulk	edgeR	LRT
Bergmann	Agrp	-0.128876707	0.204	0.256	0.262723521	0.353410097	0.864615933	1	pseudobulk	edgeR	LRT
Bergmann	Agt	0.063664417	0.118	0.146	0.138927098	0.178919398	0.804740928	1	pseudobulk	edgeR	LRT
Bergmann	Agtpbp1	0.084754224	0.459	0.501	0.78610729	0.965456156	0.771006707	1	pseudobulk	edgeR	LRT
Bergmann	Ahctf1	0.114351464	0.304	0.341	0.431224209	0.504871568	0.599034008	1	pseudobulk	edgeR	LRT
Bergmann	Ahcyl1	0.121736183	0.889	0.889	2.963548831	3.382639504	0.433124959	1	pseudobulk	edgeR	LRT
Bergmann	Ahcyl2	-0.01417596	0.681	0.731	1.864511692	2.480070859	0.649501266	1	pseudobulk	edgeR	LRT
Bergmann	Ahdc1	-0.017805236	0.223	0.28	0.299174691	0.383525244	0.935288306	1	pseudobulk	edgeR	LRT
Bergmann	Ahi1	0.072976865	0.387	0.42	0.618982118	0.732506643	0.757251897	1	pseudobulk	edgeR	LRT
Bergmann	Ahsa1	-0.00446841	0.098	0.115	0.10866575	0.127546501	0.768348313	1	pseudobulk	edgeR	LRT
Bergmann	Ahsa2	-0.076887482	0.127	0.162	0.145804677	0.19663419	0.624920048	1	pseudobulk	edgeR	LRT
Bergmann	Aida	-0.007250504	0.129	0.136	0.149243466	0.169176262	0.525158365	1	pseudobulk	edgeR	LRT
Bergmann	Aifm1	-0.000607276	0.191	0.232	0.238651994	0.300265722	0.746807219	1	pseudobulk	edgeR	LRT
Bergmann	Aifm3	-0.04714345	0.517	0.583	0.898211829	1.192205492	0.562698705	1	pseudobulk	edgeR	LRT
Bergmann	Aig1	0.141933753	0.6	0.582	1.425722146	1.703277236	0.886957792	1	pseudobulk	edgeR	LRT
Bergmann	Aim2	-0.209108652	0.085	0.111	0.107977992	0.163861825	0.536600153	1	pseudobulk	edgeR	LRT
Bergmann	Aimp1	-0.028164239	0.211	0.26	0.2565337	0.339238264	0.595916663	1	pseudobulk	edgeR	LRT
Bergmann	Aip	-0.007953113	0.096	0.114	0.103851444	0.13020372	0.938630231	1	pseudobulk	edgeR	LRT
Bergmann	Airn	0.323191509	0.361	0.319	0.955983494	0.973427812	0.424129096	1	pseudobulk	edgeR	LRT
Bergmann	Ajm1	0.073318883	0.102	0.105	0.105914718	0.118689105	0.726825633	1	pseudobulk	edgeR	LRT
Bergmann	Ak2	0.14395063	0.096	0.117	0.109353508	0.13108946	0.876805958	1	pseudobulk	edgeR	LRT
Bergmann	Ak3	-0.163472744	0.21	0.273	0.2565337	0.357838795	0.667000264	1	pseudobulk	edgeR	LRT
Bergmann	Ak4	0.337547646	0.191	0.169	0.224209078	0.226749336	0.592805059	1	pseudobulk	edgeR	LRT
Bergmann	Ak6	0.115919593	0.116	0.141	0.134112792	0.178919398	0.559188282	1	pseudobulk	edgeR	LRT
Bergmann	Akap1	-0.074705672	0.102	0.137	0.113480055	0.170947741	0.18906621	1	pseudobulk	edgeR	LRT
Bergmann	Akap10	0.058123319	0.458	0.482	0.771664374	0.942426926	0.827858715	1	pseudobulk	edgeR	LRT
Bergmann	Akap11	0.104211347	0.427	0.477	0.651994498	0.764393268	0.739262358	1	pseudobulk	edgeR	LRT
Bergmann	Akap12	0.08904538	0.116	0.127	0.159559835	0.183348096	0.715651683	1	pseudobulk	edgeR	LRT
Bergmann	Akap13	-0.081007797	0.411	0.482	0.665061898	0.904340124	0.568390327	1	pseudobulk	edgeR	LRT
Bergmann	Akap17b	0.077871805	0.21	0.236	0.271664374	0.363153233	0.50584808	1	pseudobulk	edgeR	LRT
Bergmann	Akap6	-0.067530014	0.913	0.935	4.505502063	6.47829938	0.179097159	1	pseudobulk	edgeR	LRT
Bergmann	Akap7	-0.035630627	0.422	0.481	0.719394773	9.39E-01	0.805273732	1	pseudobulk	edgeR	LRT
Bergmann	Akap8	-0.011856833	0.32	0.382	0.43741403	0.540301151	0.897390518	1	pseudobulk	edgeR	LRT
Bergmann	Akap8l	0.022919311	0.55	0.632	0.978679505	1.237378211	0.940057339	1	pseudobulk	edgeR	LRT
Bergmann	Akap9	-0.023987663	0.514	0.588	0.928473177	1.249778565	0.569794167	1	pseudobulk	edgeR	LRT
Bergmann	Akirin1	-0.08059993	0.177	0.217	0.21045392	0.273693534	0.754665249	1	pseudobulk	edgeR	LRT
Bergmann	Akirin2	-0.112402887	0.27	0.318	0.35213205	0.47741364	0.603501347	1	pseudobulk	edgeR	LRT
Bergmann	Akna	-0.024061943	0.089	0.12	0.10522696	0.140832595	0.993517292	1	pseudobulk	edgeR	LRT
Bergmann	Akr1a1	0.089153611	0.257	0.264	0.301237964	0.348981399	0.95429621	1	pseudobulk	edgeR	LRT
Bergmann	Akr1b10	0.007883799	0.122	0.151	0.140302613	0.176262179	0.955148527	1	pseudobulk	edgeR	LRT
Bergmann	Akr1e1	0.143782139	0.136	0.142	0.15474553	0.178033658	0.523486484	1	pseudobulk	edgeR	LRT
Bergmann	Akt1	0.026693795	0.085	0.103	0.093535076	0.112488928	0.972345948	1	pseudobulk	edgeR	LRT
Bergmann	Akt2	-0.038977548	0.504	0.585	0.889958735	1.270150576	0.301608983	1	pseudobulk	edgeR	LRT
Bergmann	Akt3	0.078709538	0.931	0.925	4.670563961	5.976970771	0.676940063	1	pseudobulk	edgeR	LRT
Bergmann	Aktip	-0.052351317	0.167	0.221	0.196011004	0.269264836	0.419312901	1	pseudobulk	edgeR	LRT
Bergmann	Alas1	0.159495363	0.109	0.119	0.116231087	0.136403897	0.883812438	1	pseudobulk	edgeR	LRT
Bergmann	Alcam	-0.102237273	0.677	0.752	2.096286107	3.020372011	0.47153363	1	pseudobulk	edgeR	LRT
Bergmann	Aldh1a1	0.040588092	0.738	0.757	3.055708391	3.58724535	0.453225107	1	pseudobulk	edgeR	LRT
Bergmann	Aldh1l1	-0.064546716	0.348	0.408	0.533700138	0.685562445	0.838043031	1	pseudobulk	edgeR	LRT
Bergmann	Aldh2	0.011119697	0.282	0.333	0.370701513	0.47741364	0.837987264	1	pseudobulk	edgeR	LRT
Bergmann	Aldh3a2	-0.072840993	0.106	0.142	0.127922971	0.169176262	0.710498499	1	pseudobulk	edgeR	LRT
Bergmann	Aldh4a1	0.031264956	0.133	0.163	0.153370014	0.202834367	0.654605387	1	pseudobulk	edgeR	LRT
Bergmann	Aldh5a1	0.019826319	0.172	0.208	0.204264099	0.263064659	0.741090576	1	pseudobulk	edgeR	LRT
Bergmann	Aldh6a1	-0.036940392	0.202	0.229	0.246905089	0.30380868	0.874814953	1	pseudobulk	edgeR	LRT
Bergmann	Aldh7a1	-0.033173014	0.289	0.346	0.403713893	0.523472099	0.969398935	1	pseudobulk	edgeR	LRT
Bergmann	Aldh9a1	-0.188004295	0.076	0.106	0.083218707	0.121346324	0.597722952	1	pseudobulk	edgeR	LRT
Bergmann	Aldoa	0.08361913	0.602	0.645	1.01650619	1.15146147	0.833626164	1	pseudobulk	edgeR	LRT
Bergmann	Aldoc	0.088832469	0.792	0.81	1.751031637	2.046944198	0.959225413	1	pseudobulk	edgeR	LRT
Bergmann	Alg11	0.073669518	0.105	0.125	0.112792297	0.147032772	0.655490049	1	pseudobulk	edgeR	LRT
Bergmann	Alg13	0.235073102	0.144	0.143	0.180192572	0.193091231	0.477897131	1	pseudobulk	edgeR	LRT
Bergmann	Alg14	0.04679639	0.148	0.165	0.175378267	0.216120461	0.904527193	1	pseudobulk	edgeR	LRT
Bergmann	Alg2	0.072034765	0.135	0.159	0.159559835	0.181576616	0.742798013	1	pseudobulk	edgeR	LRT
Bergmann	Alg5	-0.168175184	0.078	0.111	0.084594223	0.122232064	0.463267948	1	pseudobulk	edgeR	LRT
Bergmann	Alg6	-0.046254637	0.173	0.218	0.204951857	0.275465013	0.64125712	1	pseudobulk	edgeR	LRT
Bergmann	Alg9	0.102198651	0.136	0.158	0.172627235	0.210806023	0.797638903	1	pseudobulk	edgeR	LRT
Bergmann	Alkbh1	-0.255335243	0.16	0.213	0.192572215	0.28166519	0.338474715	1	pseudobulk	edgeR	LRT
Bergmann	Alkbh3	0.044557033	0.163	0.216	0.196698762	0.26040744	0.671513212	1	pseudobulk	edgeR	LRT
Bergmann	Alkbh5	0.011319624	0.204	0.253	0.244154058	0.32506643	0.591124879	1	pseudobulk	edgeR	LRT
Bergmann	Alkbh8	0.085153453	0.235	0.266	0.323246217	0.386182462	0.856328542	1	pseudobulk	edgeR	LRT
Bergmann	Alms1	0.170312623	0.491	0.504	0.920220083	1.08768822	0.740418197	1	pseudobulk	edgeR	LRT
Bergmann	Als2	0.242795079	0.383	0.347	0.702888583	0.771479185	0.849272899	1	pseudobulk	edgeR	LRT
Bergmann	Ambra1	0.044938469	0.814	0.83	2.385832187	2.979627989	0.970281792	1	pseudobulk	edgeR	LRT
Bergmann	Amd1	0.106702601	0.227	0.26	0.297799175	0.329495128	0.363552733	1	pseudobulk	edgeR	LRT
Bergmann	Amer2	0.005102486	0.428	0.487	0.637551582	0.822852081	0.742962142	1	pseudobulk	edgeR	LRT
Bergmann	Amfr	0.014863227	0.318	0.37	0.431224209	0.539415412	0.956180704	1	pseudobulk	edgeR	LRT
Bergmann	Ammecr1	-0.110513877	0.191	0.228	0.27303989	0.353410097	0.899256717	1	pseudobulk	edgeR	LRT
Bergmann	Ammecr1l	0.134030862	0.261	0.283	0.34869326	0.389725421	0.396386884	1	pseudobulk	edgeR	LRT
Bergmann	Amn1	-0.07052785	0.281	0.365	0.429160935	0.591674048	0.424764269	1	pseudobulk	edgeR	LRT
Bergmann	Amot	-0.122535712	0.311	0.402	0.515818432	0.71744907	0.600864251	1	pseudobulk	edgeR	LRT
Bergmann	Amotl1	0.072879359	0.124	0.143	0.143741403	0.170947741	0.840005156	1	pseudobulk	edgeR	LRT
Bergmann	Ampd2	0.112259879	0.13	0.153	0.14786795	0.178033658	0.870289634	1	pseudobulk	edgeR	LRT
Bergmann	Ampd3	0.080407858	0.16	0.183	0.19738652	0.237378211	0.719389241	1	pseudobulk	edgeR	LRT
Bergmann	Amph	0.091725247	0.774	0.786	2.314305365	2.799822852	0.884308936	1	pseudobulk	edgeR	LRT
Bergmann	Amt	0.089007148	0.135	0.137	0.150618982	0.167404783	0.541574861	1	pseudobulk	edgeR	LRT
Bergmann	Amy1	0.040861711	0.292	0.329	0.431224209	0.544729849	0.994584898	1	pseudobulk	edgeR	LRT
Bergmann	Amz2	-0.023805578	0.146	0.192	0.171251719	0.244464128	0.299630726	1	pseudobulk	edgeR	LRT
Bergmann	Anapc1	0.064530981	0.348	0.383	0.521320495	0.595217006	0.44833616	1	pseudobulk	edgeR	LRT
Bergmann	Anapc10	0.094254083	0.279	0.313	0.392709766	0.476527901	0.83979347	1	pseudobulk	edgeR	LRT
Bergmann	Anapc11	-0.061771351	0.167	0.203	0.19394773	0.245349867	0.909644291	1	pseudobulk	edgeR	LRT
Bergmann	Anapc13	-0.122585354	0.102	0.137	0.113480055	0.163861825	0.41697831	1	pseudobulk	edgeR	LRT
Bergmann	Anapc16	-0.053187435	0.251	0.309	0.310866575	0.431355182	0.458831349	1	pseudobulk	edgeR	LRT
Bergmann	Anapc2	0.005547569	0.131	0.158	0.143053645	0.180690877	0.772744436	1	pseudobulk	edgeR	LRT
Bergmann	Anapc4	-0.016892217	0.228	0.284	0.279229711	0.374667848	0.538492623	1	pseudobulk	edgeR	LRT
Bergmann	Anapc5	0.029573659	0.281	0.324	0.346629986	0.441984057	0.795669419	1	pseudobulk	edgeR	LRT
Bergmann	Anapc7	-0.06610538	0.076	0.103	0.083218707	0.118689105	0.574458624	1	pseudobulk	edgeR	LRT
Bergmann	Angel2	-0.041759936	0.269	0.322	0.33562586	0.443755536	0.583028172	1	pseudobulk	edgeR	LRT
Bergmann	Angpt2	-0.22169855	0.093	0.122	0.125859697	0.163861825	0.864474211	1	pseudobulk	edgeR	LRT
Bergmann	Angptl2	-0.017406719	0.133	0.153	0.167125172	0.202834367	0.858581989	1	pseudobulk	edgeR	LRT
Bergmann	Ank	0.196073813	0.579	0.6	1.21389271	1.34809566	0.350295957	1	pseudobulk	edgeR	LRT
Bergmann	Ank1	0.243896143	0.422	0.41	0.844566713	0.937112489	0.818469077	1	pseudobulk	edgeR	LRT
Bergmann	Ank2	-0.112907558	1	0.999	101.0784044	150.40124	0.173875504	1	pseudobulk	edgeR	LRT
Bergmann	Ank3	0.316088962	0.629	0.578	2.526134801	2.590788308	0.433807323	1	pseudobulk	edgeR	LRT
Bergmann	Ankfy1	-0.111271944	0.34	0.418	0.494497937	0.713020372	0.389828149	1	pseudobulk	edgeR	LRT
Bergmann	Ankhd1	0.039095236	0.682	0.741	1.622420908	2.04428698	0.927459354	1	pseudobulk	edgeR	LRT
Bergmann	Ankib1	0.149905101	0.36	0.381	0.555708391	0.665190434	0.846074846	1	pseudobulk	edgeR	LRT
Bergmann	Ankle2	-0.05936672	0.216	0.268	0.271664374	0.356067316	0.952160071	1	pseudobulk	edgeR	LRT
Bergmann	Ankmy2	-0.072124809	0.137	0.174	0.171251719	0.216120461	0.886264025	1	pseudobulk	edgeR	LRT
Bergmann	Ankra2	0.099776989	0.144	0.176	0.169188446	0.202834367	0.982730658	1	pseudobulk	edgeR	LRT
Bergmann	Ankrd10	0.138380409	0.221	0.26	0.273727648	0.34809566	0.834443341	1	pseudobulk	edgeR	LRT
Bergmann	Ankrd11	0.098948547	0.724	0.746	1.750343879	2.150575731	0.978765655	1	pseudobulk	edgeR	LRT
Bergmann	Ankrd12	-0.047980986	0.729	0.803	1.896148556	2.550930027	0.485457117	1	pseudobulk	edgeR	LRT
Bergmann	Ankrd13a	0.230114808	0.117	0.121	0.140990371	0.15323295	0.403943894	1	pseudobulk	edgeR	LRT
Bergmann	Ankrd13c	0.101487737	0.322	0.351	0.488308116	0.54384411	0.33579173	1	pseudobulk	edgeR	LRT
Bergmann	Ankrd13d	-0.014658868	0.143	0.176	0.162310867	0.209034544	0.856686166	1	pseudobulk	edgeR	LRT
Bergmann	Ankrd16	-0.060420322	0.107	0.146	0.126547455	0.170947741	0.638966801	1	pseudobulk	edgeR	LRT
Bergmann	Ankrd17	0.101675627	0.679	0.717	1.662998624	2.008857396	0.873894868	1	pseudobulk	edgeR	LRT
Bergmann	Ankrd26	0.077371775	0.158	0.181	0.196011004	0.243578388	0.909961984	1	pseudobulk	edgeR	LRT
Bergmann	Ankrd27	0.073175216	0.117	0.135	0.13480055	0.171833481	0.814720621	1	pseudobulk	edgeR	LRT
Bergmann	Ankrd28	0.014567052	0.713	0.748	1.788170564	2.357838795	0.561902153	1	pseudobulk	edgeR	LRT
Bergmann	Ankrd40	-0.078650188	0.34	0.415	0.464924347	0.623560673	0.524903917	1	pseudobulk	edgeR	LRT
Bergmann	Ankrd44	-0.052593977	0.265	0.304	0.395460798	0.526129318	0.677701895	1	pseudobulk	edgeR	LRT
Bergmann	Ankrd46	0.260452536	0.154	0.163	0.178129298	0.19486271	0.684814409	1	pseudobulk	edgeR	LRT
Bergmann	Ankrd52	0.122793045	0.176	0.19	0.212517194	0.241806909	0.489274631	1	pseudobulk	edgeR	LRT
Bergmann	Anks1	0.048046251	0.413	0.457	0.658184319	0.784765279	0.653092131	1	pseudobulk	edgeR	LRT
Bergmann	Anks1b	0.347819815	0.779	0.712	4.935350757	5.039858282	0.461752665	1	pseudobulk	edgeR	LRT
Bergmann	Anks3	-0.034803798	0.257	0.305	0.334938102	0.440212578	0.737612908	1	pseudobulk	edgeR	LRT
Bergmann	Ano10	-0.036092949	0.109	0.134	0.129986245	0.160318866	0.992984482	1	pseudobulk	edgeR	LRT
Bergmann	Ano3	0.395513607	0.292	0.254	0.563961486	0.506643047	0.152236368	1	pseudobulk	edgeR	LRT
Bergmann	Ano4	-0.244629609	0.226	0.283	0.46698762	0.816651904	0.014256653	1	pseudobulk	edgeR	LRT
Bergmann	Ano6	-0.052009234	0.564	0.652	1.212517194	1.605845881	0.89267538	1	pseudobulk	edgeR	LRT
Bergmann	Ano8	-0.19019786	0.074	0.105	0.081843191	0.116031887	0.570633652	1	pseudobulk	edgeR	LRT
Bergmann	Anp32a	0.090506184	0.406	0.427	0.573590096	0.663418955	0.743859761	1	pseudobulk	edgeR	LRT
Bergmann	Anp32b	0.119073062	0.124	0.143	0.14786795	0.168290523	0.711178132	1	pseudobulk	edgeR	LRT
Bergmann	Anp32e	-0.054400147	0.142	0.194	0.162998624	0.255978742	0.089583341	1	pseudobulk	edgeR	LRT
Bergmann	Antxr1	0.012483675	0.413	0.469	0.774415406	0.992028344	0.85159373	1	pseudobulk	edgeR	LRT
Bergmann	Antxr2	-0.207990486	0.105	0.134	0.151994498	0.222320638	0.491619919	1	pseudobulk	edgeR	LRT
Bergmann	Anxa5	0.161964268	0.098	0.123	0.116918845	0.143489814	0.995629861	1	pseudobulk	edgeR	LRT
Bergmann	Anxa6	0.011684198	0.194	0.229	0.2303989	0.298494243	0.884604361	1	pseudobulk	edgeR	LRT
Bergmann	Anxa7	0.224752341	0.143	0.157	0.173314993	0.183348096	0.493938634	1	pseudobulk	edgeR	LRT
Bergmann	Aopep	0.070115643	0.575	0.603	1.169188446	1.490699734	0.686465657	1	pseudobulk	edgeR	LRT
Bergmann	Aox1	-0.072730214	0.241	0.297	0.356946355	0.474756422	0.95960571	1	pseudobulk	edgeR	LRT
Bergmann	Ap1ar	0.142897826	0.122	0.144	0.147180193	0.172719221	0.930564878	1	pseudobulk	edgeR	LRT
Bergmann	Ap1b1	0.034293412	0.208	0.243	0.255845942	0.298494243	0.722926714	1	pseudobulk	edgeR	LRT
Bergmann	Ap1g1	0.016556534	0.384	0.446	0.571526823	0.730735164	0.774271301	1	pseudobulk	edgeR	LRT
Bergmann	Ap1m1	0.03612587	0.144	0.182	0.156808803	0.209920283	0.557003171	1	pseudobulk	edgeR	LRT
Bergmann	Ap1s1	-0.073935781	0.091	0.116	0.103851444	0.137289637	0.754123997	1	pseudobulk	edgeR	LRT
Bergmann	Ap1s2	0.007613302	0.101	0.118	0.124484182	0.15234721	0.868956492	1	pseudobulk	edgeR	LRT
Bergmann	Ap2a1	-0.047615529	0.202	0.248	0.233837689	0.319751993	0.437114966	1	pseudobulk	edgeR	LRT
Bergmann	Ap2a2	0.17281064	0.414	0.431	0.61829436	0.73959256	0.850389068	1	pseudobulk	edgeR	LRT
Bergmann	Ap2b1	0.02331752	0.507	0.544	0.823246217	1.054915855	0.61125382	1	pseudobulk	edgeR	LRT
Bergmann	Ap2m1	0.125127352	0.191	0.22	0.220082531	0.26129318	0.98913889	1	pseudobulk	edgeR	LRT
Bergmann	Ap2s1	0.055360973	0.119	0.154	0.135488308	0.168290523	0.823115851	1	pseudobulk	edgeR	LRT
Bergmann	Ap3b1	0.043343647	0.439	0.498	0.682255846	0.905225864	0.609523574	1	pseudobulk	edgeR	LRT
Bergmann	Ap3b2	0.151191723	0.19	0.201	0.22352132	0.264836138	0.923450372	1	pseudobulk	edgeR	LRT
Bergmann	Ap3d1	0.010557977	0.321	0.363	0.432599725	0.54295837	0.859329394	1	pseudobulk	edgeR	LRT
Bergmann	Ap3m1	-0.044669147	0.226	0.274	0.286795048	0.371124889	0.91734375	1	pseudobulk	edgeR	LRT
Bergmann	Ap3m2	-0.011102793	0.209	0.257	0.263411279	0.372896368	0.356476168	1	pseudobulk	edgeR	LRT
Bergmann	Ap3s1	-0.03037842	0.305	0.374	0.41127923	0.571302037	0.31512992	1	pseudobulk	edgeR	LRT
Bergmann	Ap3s2	0.063746242	0.189	0.214	0.2434663	0.319751993	0.613024664	1	pseudobulk	edgeR	LRT
Bergmann	Ap4e1	0.113033679	0.201	0.227	0.259284732	0.315323295	0.798391646	1	pseudobulk	edgeR	LRT
Bergmann	Ap4m1	0.03593059	0.166	0.202	0.204264099	0.253321523	0.816305496	1	pseudobulk	edgeR	LRT
Bergmann	Ap4s1	0.15938335	0.279	0.288	0.364511692	0.453498671	0.830672538	1	pseudobulk	edgeR	LRT
Bergmann	Ap5m1	-0.015467347	0.162	0.192	0.19738652	0.257750221	0.71331189	1	pseudobulk	edgeR	LRT
Bergmann	Apaf1	0.021825216	0.12	0.134	0.148555708	0.185119575	0.963495403	1	pseudobulk	edgeR	LRT
Bergmann	Apba1	0.347840818	0.556	0.496	1.460797799	1.440212578	0.165973198	1	pseudobulk	edgeR	LRT
Bergmann	Apba2	0.008065698	0.816	0.853	2.517881706	3.277236492	0.763503372	1	pseudobulk	edgeR	LRT
Bergmann	Apba3	0.264691323	0.146	0.148	0.167125172	0.175376439	0.456762902	1	pseudobulk	edgeR	LRT
Bergmann	Apbb1	0.010088774	0.204	0.244	0.242090784	0.30380868	0.780419245	1	pseudobulk	edgeR	LRT
Bergmann	Apbb2	0.027532743	0.785	0.816	2.244154058	2.969884854	0.559893086	1	pseudobulk	edgeR	LRT
Bergmann	Apc	-0.029628566	0.856	0.879	3.010316369	4.04340124	0.567474099	1	pseudobulk	edgeR	LRT
Bergmann	Apc2	-0.053805123	0.206	0.263	0.255158184	0.34720992	0.617021879	1	pseudobulk	edgeR	LRT
Bergmann	Apex2	0.018552892	0.21	0.253	0.294360385	0.36935341	0.963840764	1	pseudobulk	edgeR	LRT
Bergmann	Aph1a	-0.066996793	0.09	0.13	0.101100413	0.154118689	0.261389153	1	pseudobulk	edgeR	LRT
Bergmann	Api5	0.067994243	0.272	0.309	0.354195323	0.451727192	0.76993195	1	pseudobulk	edgeR	LRT
Bergmann	Aplp1	0.067367344	0.429	0.459	0.606602476	0.686448184	0.761569992	1	pseudobulk	edgeR	LRT
Bergmann	Aplp2	0.052733725	0.737	0.772	1.688445667	2.077059345	0.779790228	1	pseudobulk	edgeR	LRT
Bergmann	Apmap	0.240390381	0.097	0.101	0.109353508	0.116917626	0.576231005	1	pseudobulk	edgeR	LRT
Bergmann	Apod	0.074588419	0.31	0.322	0.447730399	0.505757307	0.981003188	1	pseudobulk	edgeR	LRT
Bergmann	Apoe	-0.370826776	0.962	0.977	6.431224209	9.961913198	0.593464706	1	pseudobulk	edgeR	LRT
Bergmann	Apoo	-0.040959179	0.153	0.2	0.178817056	0.248007086	0.309556042	1	pseudobulk	edgeR	LRT
Bergmann	Apool	-0.033336287	0.094	0.12	0.107977992	0.146147033	0.804255938	1	pseudobulk	edgeR	LRT
Bergmann	Apopt1	0.006116631	0.217	0.257	0.274415406	0.355181577	0.844052498	1	pseudobulk	edgeR	LRT
Bergmann	App	0.185037072	0.865	0.857	2.852819807	3.117803366	0.591033221	1	pseudobulk	edgeR	LRT
Bergmann	Appbp2	0.118530613	0.357	0.371	0.511004127	0.583702391	0.505905207	1	pseudobulk	edgeR	LRT
Bergmann	Appl1	0.191406739	0.392	0.415	0.59215956	0.688219663	0.90784273	1	pseudobulk	edgeR	LRT
Bergmann	Appl2	-0.081322302	0.871	0.907	3.028885832	4.230292294	0.491380616	1	pseudobulk	edgeR	LRT
Bergmann	Aqp4	-0.208769869	0.533	0.654	1.119669876	1.641275465	0.394006912	1	pseudobulk	edgeR	LRT
Bergmann	Aqp9	-0.10885279	0.236	0.314	0.31911967	0.469441984	0.222498252	1	pseudobulk	edgeR	LRT
Bergmann	Aqr	0.167373636	0.248	0.28	0.342503439	0.399468556	0.593918547	1	pseudobulk	edgeR	LRT
Bergmann	Araf	-0.024452364	0.482	0.554	0.823246217	1.114260407	0.407935488	1	pseudobulk	edgeR	LRT
Bergmann	Arap1	-0.259529414	0.175	0.253	0.207015131	0.336581045	0.21082439	1	pseudobulk	edgeR	LRT
Bergmann	Arap2	-0.076140968	0.758	0.819	2.129298487	3.067316209	0.324612828	1	pseudobulk	edgeR	LRT
Bergmann	Arcn1	-0.118517063	0.251	0.322	0.329436039	0.476527901	0.251768611	1	pseudobulk	edgeR	LRT
Bergmann	Arel1	0.249309108	0.28	0.275	0.362448418	0.379982285	0.450838565	1	pseudobulk	edgeR	LRT
Bergmann	Arf1	0.028088512	0.277	0.306	0.34525447	0.409211692	0.941936747	1	pseudobulk	edgeR	LRT
Bergmann	Arf3	0.115388396	0.245	0.268	0.305364512	0.345438441	0.715494788	1	pseudobulk	edgeR	LRT
Bergmann	Arf4	0.039402513	0.274	0.31	0.372077029	0.448184234	0.888151489	1	pseudobulk	edgeR	LRT
Bergmann	Arf5	0.035186691	0.221	0.239	0.260660248	0.286979628	0.790366238	1	pseudobulk	edgeR	LRT
Bergmann	Arfgap1	0.090872421	0.201	0.226	0.233149931	0.270150576	0.638420357	1	pseudobulk	edgeR	LRT
Bergmann	Arfgap2	0.270916257	0.172	0.178	0.196011004	0.201948627	0.277440193	1	pseudobulk	edgeR	LRT
Bergmann	Arfgap3	-0.290403604	0.079	0.115	0.087345254	0.127546501	0.436068215	1	pseudobulk	edgeR	LRT
Bergmann	Arfgef1	0.052268074	0.515	0.578	0.955295736	1.213463242	0.932214611	1	pseudobulk	edgeR	LRT
Bergmann	Arfgef2	0.047215568	0.312	0.371	0.454607978	0.631532329	0.350846775	1	pseudobulk	edgeR	LRT
Bergmann	Arfgef3	0.374040345	0.323	0.291	0.519944979	0.508414526	0.448353216	1	pseudobulk	edgeR	LRT
Bergmann	Arfip2	-0.152922196	0.11	0.154	0.120357634	0.175376439	0.492172386	1	pseudobulk	edgeR	LRT
Bergmann	Arfrp1	0.228892844	0.173	0.174	0.201513067	0.220549159	0.448202501	1	pseudobulk	edgeR	LRT
Bergmann	Arglu1	0.073829324	0.9	0.927	3.436038514	4.072630647	0.568696997	1	pseudobulk	edgeR	LRT
Bergmann	Arhgap10	0.484732023	0.172	0.142	0.255845942	0.232063773	0.356639803	1	pseudobulk	edgeR	LRT
Bergmann	Arhgap12	0.042215207	0.472	0.522	0.837001376	1.08E+00	0.903758395	1	pseudobulk	edgeR	LRT
Bergmann	Arhgap17	0.077084368	0.273	0.319	0.375515818	0.449955713	0.861045845	1	pseudobulk	edgeR	LRT
Bergmann	Arhgap18	-0.044688138	0.097	0.128	0.144429161	0.197519929	0.642594378	1	pseudobulk	edgeR	LRT
Bergmann	Arhgap20	0.26855839	0.109	0.104	0.123108666	0.126660762	0.591982841	1	pseudobulk	edgeR	LRT
Bergmann	Arhgap21	0.081977352	0.715	0.724	1.758596974	2.166519043	0.947240123	1	pseudobulk	edgeR	LRT
Bergmann	Arhgap23	0.078609994	0.37	0.397	0.584594223	0.726306466	0.945590638	1	pseudobulk	edgeR	LRT
Bergmann	Arhgap26	0.188521516	0.654	0.646	1.715955983	1.898139947	0.351631312	1	pseudobulk	edgeR	LRT
Bergmann	Arhgap31	-0.02986495	0.724	0.761	2.130674003	2.985828167	0.326881421	1	pseudobulk	edgeR	LRT
Bergmann	Arhgap32	-0.038348465	0.565	0.645	1.140302613	1.60938884	0.35282641	1	pseudobulk	edgeR	LRT
Bergmann	Arhgap35	0.117511459	0.603	0.619	1.222145805	1.461470328	0.752720532	1	pseudobulk	edgeR	LRT
Bergmann	Arhgap39	-0.037344401	0.433	0.508	0.775103164	1.034543844	0.78059903	1	pseudobulk	edgeR	LRT
Bergmann	Arhgap42	0.072125717	0.358	0.382	0.540577717	0.682019486	0.949247904	1	pseudobulk	edgeR	LRT
Bergmann	Arhgap44	0.174226199	0.27	0.278	0.419532325	0.484499557	0.765158652	1	pseudobulk	edgeR	LRT
Bergmann	Arhgap5	-0.086757442	0.897	0.942	4.006189821	5.769707706	0.238921085	1	pseudobulk	edgeR	LRT
Bergmann	Arhgdia	-0.149627116	0.084	0.123	0.090096286	0.133746678	0.428965315	1	pseudobulk	edgeR	LRT
Bergmann	Arhgef1	-0.104540974	0.309	0.397	0.419532325	0.562444641	0.649099892	1	pseudobulk	edgeR	LRT
Bergmann	Arhgef10	-0.096086208	0.257	0.305	0.355570839	0.489813995	0.795873093	1	pseudobulk	edgeR	LRT
Bergmann	Arhgef10l	-0.179671624	0.428	0.523	0.666437414	1.009743136	0.381823177	1	pseudobulk	edgeR	LRT
Bergmann	Arhgef11	0.089167345	0.472	0.522	0.843191197	1.005314438	0.759129353	1	pseudobulk	edgeR	LRT
Bergmann	Arhgef12	0.041442569	0.846	0.874	2.914030261	3.583702391	0.90445544	1	pseudobulk	edgeR	LRT
Bergmann	Arhgef17	-0.138029607	0.153	0.198	0.182255846	0.254207263	0.548650238	1	pseudobulk	edgeR	LRT
Bergmann	Arhgef18	0.116134889	0.301	0.307	0.396836314	0.447298494	0.434630442	1	pseudobulk	edgeR	LRT
Bergmann	Arhgef19	0.095357636	0.312	0.358	0.43741403	0.52081488	0.695619451	1	pseudobulk	edgeR	LRT
Bergmann	Arhgef2	0.131341432	0.158	0.176	0.189821183	0.226749336	0.993522102	1	pseudobulk	edgeR	LRT
Bergmann	Arhgef25	0.091002547	0.179	0.191	0.220082531	0.232063773	0.226384861	1	pseudobulk	edgeR	LRT
Bergmann	Arhgef26	-0.051634954	0.694	0.755	1.788858322	2.511957484	0.43203835	1	pseudobulk	edgeR	LRT
Bergmann	Arhgef3	0.254998605	0.199	0.2	0.334938102	0.32683791	0.310004712	1	pseudobulk	edgeR	LRT
Bergmann	Arhgef33	0.040457694	0.144	0.174	0.176066025	0.218777679	0.929918105	1	pseudobulk	edgeR	LRT
Bergmann	Arhgef37	-0.089192614	0.325	0.398	0.508940853	0.689991143	0.636475965	1	pseudobulk	edgeR	LRT
Bergmann	Arhgef4	0.005492916	0.358	0.391	0.596286107	0.746678477	0.859727632	1	pseudobulk	edgeR	LRT
Bergmann	Arhgef40	-0.045754801	0.237	0.282	0.307427785	0.373782108	0.650106823	1	pseudobulk	edgeR	LRT
Bergmann	Arhgef6	-0.237911444	0.088	0.118	0.107290234	0.15146147	0.746952051	1	pseudobulk	edgeR	LRT
Bergmann	Arhgef7	0.264488929	0.471	0.444	0.764786795	0.790965456	0.261932214	1	pseudobulk	edgeR	LRT
Bergmann	Arhgef9	0.007900141	0.516	0.587	0.936038514	1.177147919	0.802362842	1	pseudobulk	edgeR	LRT
Bergmann	Arid1a	0.121685434	0.499	0.516	0.845942228	1.007085917	0.672118457	1	pseudobulk	edgeR	LRT
Bergmann	Arid1b	0.102727158	0.728	0.749	1.89133425	2.297608503	0.890387253	1	pseudobulk	edgeR	LRT
Bergmann	Arid2	0.120931891	0.533	0.554	0.956671252	1.118689105	0.540846888	1	pseudobulk	edgeR	LRT
Bergmann	Arid4a	-0.003237797	0.492	0.57	0.849381018	1.119574845	0.590945311	1	pseudobulk	edgeR	LRT
Bergmann	Arid4b	0.083674388	0.586	0.626	1.104539202	1.380868025	0.759151098	1	pseudobulk	edgeR	LRT
Bergmann	Arid5a	-0.007744004	0.094	0.11	0.104539202	0.128432241	0.859063621	1	pseudobulk	edgeR	LRT
Bergmann	Arid5b	0.173866534	0.604	0.594	1.477303989	1.641275465	0.423292796	1	pseudobulk	edgeR	LRT
Bergmann	Arih1	0.115820249	0.68	0.677	1.549518569	1.86891054	0.83157301	1	pseudobulk	edgeR	LRT
Bergmann	Arih2	0.039424971	0.382	0.412	0.577028886	0.684676705	0.759722647	1	pseudobulk	edgeR	LRT
Bergmann	Arl1	-0.15764696	0.124	0.182	0.144429161	0.211691763	0.39047163	1	pseudobulk	edgeR	LRT
Bergmann	Arl13b	0.068133567	0.187	0.205	0.238651994	0.272807795	0.561461543	1	pseudobulk	edgeR	LRT
Bergmann	Arl14ep	0.033794533	0.133	0.155	0.14786795	0.186891054	0.960888528	1	pseudobulk	edgeR	LRT
Bergmann	Arl15	0.036553149	0.746	0.755	2.370013755	3.120460585	0.617115413	1	pseudobulk	edgeR	LRT
Bergmann	Arl2	-0.017403807	0.121	0.15	0.128610729	0.175376439	0.510067132	1	pseudobulk	edgeR	LRT
Bergmann	Arl2bp	0.255706865	0.12	0.127	0.137551582	0.144375554	0.402045531	1	pseudobulk	edgeR	LRT
Bergmann	Arl3	-0.038905118	0.476	0.551	0.799862448	1.062887511	0.594074724	1	pseudobulk	edgeR	LRT
Bergmann	Arl4a	-0.127553647	0.084	0.108	0.09215956	0.127546501	0.58202396	1	pseudobulk	edgeR	LRT
Bergmann	Arl5a	0.08396571	0.252	0.271	0.330123796	0.419840567	0.676210203	1	pseudobulk	edgeR	LRT
Bergmann	Arl5b	-0.137460215	0.157	0.205	0.188445667	0.259521701	0.503902685	1	pseudobulk	edgeR	LRT
Bergmann	Arl6	-0.02557915	0.188	0.226	0.234525447	0.30380868	0.887434402	1	pseudobulk	edgeR	LRT
Bergmann	Arl6ip1	-0.130839668	0.399	0.467	0.57909216	0.797165633	0.595436031	1	pseudobulk	edgeR	LRT
Bergmann	Arl6ip4	-0.077199764	0.102	0.123	0.110729023	0.134632418	0.953761438	1	pseudobulk	edgeR	LRT
Bergmann	Arl6ip5	0.154825879	0.256	0.286	0.314305365	3.83E-01	0.904124786	1	pseudobulk	edgeR	LRT
Bergmann	Arl6ip6	-0.196822541	0.121	0.176	0.149243466	0.2170062	0.432552638	1	pseudobulk	edgeR	LRT
Bergmann	Arl8a	-0.084685072	0.38	0.466	0.528198074	0.733392383	0.524957053	1	pseudobulk	edgeR	LRT
Bergmann	Arl8b	0.033617519	0.305	0.35	0.417469051	0.493356953	0.839716134	1	pseudobulk	edgeR	LRT
Bergmann	Armc1	0.122970385	0.197	0.227	0.238651994	0.296722764	0.91413508	1	pseudobulk	edgeR	LRT
Bergmann	Armc2	0.23642704	0.148	0.145	0.185006878	0.209034544	0.551245883	1	pseudobulk	edgeR	LRT
Bergmann	Armc4	0.066302244	0.117	0.135	0.21045392	0.264836138	0.815072003	1	pseudobulk	edgeR	LRT
Bergmann	Armc8	0.017123352	0.378	0.435	0.554332875	0.691762622	0.969271926	1	pseudobulk	edgeR	LRT
Bergmann	Armc9	0.152073956	0.325	0.351	0.454607978	0.553587245	0.875344831	1	pseudobulk	edgeR	LRT
Bergmann	Armcx1	0.146219391	0.087	0.1	0.098349381	0.109831709	0.906142387	1	pseudobulk	edgeR	LRT
Bergmann	Armcx3	0.122796294	0.14	0.154	0.160935351	0.187776794	0.642683093	1	pseudobulk	edgeR	LRT
Bergmann	Armh3	0.148041935	0.435	0.435	0.751719395	0.906997343	0.915904547	1	pseudobulk	edgeR	LRT
Bergmann	Armh4	0.279018224	0.345	0.327	0.550894085	0.568644818	0.626943808	1	pseudobulk	edgeR	LRT
Bergmann	Armt1	0.174463934	0.101	0.114	0.116918845	0.134632418	0.724677142	1	pseudobulk	edgeR	LRT
Bergmann	Arnt	0.077171296	0.477	0.519	0.845942228	1.0425155	0.948356446	1	pseudobulk	edgeR	LRT
Bergmann	Arnt2	-0.086913671	0.588	0.69	1.251031637	1.768821966	0.626664386	1	pseudobulk	edgeR	LRT
Bergmann	Arntl	0.087100063	0.386	0.406	0.591471802	0.728077945	0.8290278	1	pseudobulk	edgeR	LRT
Bergmann	Arpc1a	-0.135694773	0.244	0.313	0.316368638	0.422497786	0.634939852	1	pseudobulk	edgeR	LRT
Bergmann	Arpc2	-0.149061749	0.27	0.36	0.34525447	0.495128432	0.2271483	1	pseudobulk	edgeR	LRT
Bergmann	Arpc3	0.174070675	0.133	0.143	0.153370014	0.1744907	0.831543704	1	pseudobulk	edgeR	LRT
Bergmann	Arpc4	0.042010982	0.309	0.357	0.405089409	5.02E-01	0.918324833	1	pseudobulk	edgeR	LRT
Bergmann	Arpc5	-0.004280174	0.127	0.172	0.145116919	0.214348981	0.322463141	1	pseudobulk	edgeR	LRT
Bergmann	Arpc5l	0.093693223	0.186	0.198	0.214580468	0.245349867	0.715221683	1	pseudobulk	edgeR	LRT
Bergmann	Arpp19	-0.112562552	0.166	0.237	0.204951857	0.296722764	0.271667702	1	pseudobulk	edgeR	LRT
Bergmann	Arpp21	-0.08712877	0.856	0.895	3.495185695	5.017714792	0.175070843	1	pseudobulk	edgeR	LRT
Bergmann	Arrb1	-0.015043218	0.615	0.67	1.311554333	1.749335695	0.69618055	1	pseudobulk	edgeR	LRT
Bergmann	Arrb2	0.133680868	0.1	0.107	0.110041265	0.123117803	0.654380456	1	pseudobulk	edgeR	LRT
Bergmann	Arrdc3	0.192308899	0.285	0.279	0.415405777	0.417183348	0.119237343	1	pseudobulk	edgeR	LRT
Bergmann	Arsb	0.091708488	0.244	0.265	0.354195323	0.438441098	0.975360024	1	pseudobulk	edgeR	LRT
Bergmann	Arsk	0.033502555	0.156	0.176	0.189821183	0.227635075	0.813523779	1	pseudobulk	edgeR	LRT
Bergmann	Arv1	0.121645244	0.105	0.122	0.117606602	0.147918512	0.864526596	1	pseudobulk	edgeR	LRT
Bergmann	Arvcf	0.354803076	0.133	0.122	0.169188446	0.148804252	0.049266574	1	pseudobulk	edgeR	LRT
Bergmann	Arxes1	0.033513279	0.099	0.112	0.112792297	0.129317981	0.82133131	1	pseudobulk	edgeR	LRT
Bergmann	Arxes2	-0.225674476	0.173	0.257	0.206327373	0.317980514	0.375430388	1	pseudobulk	edgeR	LRT
Bergmann	Asah1	-0.173888649	0.31	0.404	0.442916094	0.592559787	0.986988101	1	pseudobulk	edgeR	LRT
Bergmann	Asap1	0.006888556	0.736	0.771	2.021320495	2.63064659	0.808395018	1	pseudobulk	edgeR	LRT
Bergmann	Asap2	0.001710395	0.541	0.601	1.005502063	1.252435784	0.898523171	1	pseudobulk	edgeR	LRT
Bergmann	Asb3	-0.151596174	0.45	0.562	0.757909216	1.048715678	0.814191769	1	pseudobulk	edgeR	LRT
Bergmann	Asb7	-0.115336826	0.194	0.24	0.244154058	0.351638618	0.372969426	1	pseudobulk	edgeR	LRT
Bergmann	Asb8	0.02288385	0.315	0.367	0.416093535	0.513728964	0.947494758	1	pseudobulk	edgeR	LRT
Bergmann	Ascc1	0.133225565	0.111	0.124	0.129986245	0.168290523	0.728122812	1	pseudobulk	edgeR	LRT
Bergmann	Ascc2	0.16959158	0.17	0.176	0.195323246	0.227635075	0.823686339	1	pseudobulk	edgeR	LRT
Bergmann	Ascc3	0.104753791	0.456	0.488	0.770288858	0.937112489	0.973984054	1	pseudobulk	edgeR	LRT
Bergmann	Asf1a	0.050323853	0.113	0.113	0.126547455	0.139946856	0.496454713	1	pseudobulk	edgeR	LRT
Bergmann	Ash1l	0.052059441	0.759	0.781	1.90E+00	2.395925598	0.85687487	1	pseudobulk	edgeR	LRT
Bergmann	Ash2l	-0.040286416	0.181	0.212	0.214580468	0.258635961	0.777744143	1	pseudobulk	edgeR	LRT
Bergmann	Asic1	0.719761096	0.127	0.09	0.147180193	0.10806023	0.041774679	1	pseudobulk	edgeR	LRT
Bergmann	Asic2	0.091915455	0.591	0.586	1.607290234	1.801594331	0.296802364	1	pseudobulk	edgeR	LRT
Bergmann	Asph	0.087278721	0.77	0.799	1.978679505	2.338352524	0.685299571	1	pseudobulk	edgeR	LRT
Bergmann	Aspscr1	0.064754733	0.111	0.137	0.122420908	0.157661647	0.899531246	1	pseudobulk	edgeR	LRT
Bergmann	Asrgl1	-0.12245126	0.669	0.749	1.543328748	2.258635961	0.257417563	1	pseudobulk	edgeR	LRT
Bergmann	Aste1	0.049471171	0.121	0.125	0.147180193	0.160318866	0.468793155	1	pseudobulk	edgeR	LRT
Bergmann	Astn1	0.181385887	0.202	0.201	0.300550206	0.32683791	0.671342123	1	pseudobulk	edgeR	LRT
Bergmann	Astn2	0.050710369	0.978	0.978	11.19738652	14.17360496	0.837501531	1	pseudobulk	edgeR	LRT
Bergmann	Asxl1	0.111363524	0.473	0.496	0.81911967	0.969884854	0.5589411	1	pseudobulk	edgeR	LRT
Bergmann	Asxl2	0.085312244	0.587	0.632	1.224209078	1.43578388	0.637941117	1	pseudobulk	edgeR	LRT
Bergmann	Atad1	0.004584705	0.348	0.391	0.506877579	0.595217006	0.767863701	1	pseudobulk	edgeR	LRT
Bergmann	Atad2	0.193534501	0.104	0.113	0.123108666	0.143489814	0.864378809	1	pseudobulk	edgeR	LRT
Bergmann	Atad2b	-0.001772656	0.653	0.716	1.442228336	1.949512843	0.477709823	1	pseudobulk	edgeR	LRT
Bergmann	Atad3a	0.088610205	0.143	0.166	0.15474553	0.19486271	0.918687837	1	pseudobulk	edgeR	LRT
Bergmann	Atad5	-0.058821012	0.116	0.141	0.140990371	0.182462356	0.66136345	1	pseudobulk	edgeR	LRT
Bergmann	Atat1	-0.041600969	0.201	0.247	0.244841816	0.324180691	0.734421896	1	pseudobulk	edgeR	LRT
Bergmann	Atcay	0.387589856	0.129	0.12	0.151994498	0.138175376	0.202675667	1	pseudobulk	edgeR	LRT
Bergmann	Ate1	-0.052413377	0.281	0.353	0.356946355	0.504871568	0.33661373	1	pseudobulk	edgeR	LRT
Bergmann	Atf1	0.022060137	0.217	0.26	0.296423659	0.366696191	0.906371259	1	pseudobulk	edgeR	LRT
Bergmann	Atf2	0.06365777	0.518	0.56	0.909215956	1.111603189	0.929916073	1	pseudobulk	edgeR	LRT
Bergmann	Atf4	-0.284268217	0.161	0.24	0.18431912	0.291408326	0.145166388	1	pseudobulk	edgeR	LRT
Bergmann	Atf5	-0.282952779	0.07	0.103	0.078404402	0.131975199	0.214510549	1	pseudobulk	edgeR	LRT
Bergmann	Atf6	0.262468366	0.378	0.353	0.60866575	0.631532329	0.179212928	1	pseudobulk	edgeR	LRT
Bergmann	Atf6b	0.065153783	0.091	0.102	0.094222834	0.109831709	0.786366771	1	pseudobulk	edgeR	LRT
Bergmann	Atf7	0.042710512	0.675	0.715	1.725584594	2.201062888	0.706539099	1	pseudobulk	edgeR	LRT
Bergmann	Atf7ip	0.137703265	0.564	0.581	1.094910591	1.288751107	0.593141273	1	pseudobulk	edgeR	LRT
Bergmann	Atg10	-0.020101276	0.289	0.335	0.477303989	0.628875111	0.69200264	1	pseudobulk	edgeR	LRT
Bergmann	Atg12	-0.180462389	0.153	0.192	0.180192572	0.26129318	0.261409092	1	pseudobulk	edgeR	LRT
Bergmann	Atg13	-0.025437706	0.185	0.252	0.239339752	0.32595217	0.468967958	1	pseudobulk	edgeR	LRT
Bergmann	Atg14	0.089538637	0.142	0.169	0.172627235	0.211691763	0.807370503	1	pseudobulk	edgeR	LRT
Bergmann	Atg16l1	0.066494818	0.275	0.331	0.353507565	0.47829938	0.441130639	1	pseudobulk	edgeR	LRT
Bergmann	Atg16l2	-0.026446854	0.371	0.436	0.602475928	0.748449956	0.770644906	1	pseudobulk	edgeR	LRT
Bergmann	Atg2a	-0.169094789	0.09	0.129	0.102475928	0.148804252	0.351008741	1	pseudobulk	edgeR	LRT
Bergmann	Atg2b	0.133294984	0.168	0.177	0.196698762	0.223206377	0.44562534	1	pseudobulk	edgeR	LRT
Bergmann	Atg3	0.054906995	0.293	0.353	0.393397524	0.511071745	0.693876516	1	pseudobulk	edgeR	LRT
Bergmann	Atg4a	-0.035565173	0.112	0.142	0.132049519	0.179805137	0.733746842	1	pseudobulk	edgeR	LRT
Bergmann	Atg4b	0.147725738	0.213	0.231	0.266850069	0.322409212	0.989959861	1	pseudobulk	edgeR	LRT
Bergmann	Atg4c	0.166242701	0.227	0.243	0.284731774	0.350752879	0.852137683	1	pseudobulk	edgeR	LRT
Bergmann	Atg4d	0.104650336	0.125	0.144	0.136176066	0.162976085	0.996275588	1	pseudobulk	edgeR	LRT
Bergmann	Atg5	0.101041549	0.199	0.213	0.234525447	0.294065545	0.747388559	1	pseudobulk	edgeR	LRT
Bergmann	Atg7	0.052319268	0.204	0.221	0.263411279	0.323294951	0.857423255	1	pseudobulk	edgeR	LRT
Bergmann	Atg9a	0.071328884	0.184	0.197	0.211829436	0.226749336	0.333180734	1	pseudobulk	edgeR	LRT
Bergmann	Atl1	0.104781953	0.231	0.244	0.290233838	0.355181577	0.988450995	1	pseudobulk	edgeR	LRT
Bergmann	Atl2	0.115274644	0.347	0.362	0.467675378	0.52258636	0.474476368	1	pseudobulk	edgeR	LRT
Bergmann	Atl3	-0.000294911	0.272	0.313	0.372764787	0.472984942	0.831323863	1	pseudobulk	edgeR	LRT
Bergmann	Atm	0.279109596	0.214	0.208	0.282668501	0.286979628	0.171982824	1	pseudobulk	edgeR	LRT
Bergmann	Atn1	0.004542992	0.244	0.313	0.309491059	0.395925598	0.874102791	1	pseudobulk	edgeR	LRT
Bergmann	Atox1	0.00696828	0.131	0.158	0.146492435	0.185119575	0.718084334	1	pseudobulk	edgeR	LRT
Bergmann	Atp11a	0.018306185	0.269	0.322	0.332874828	0.463241807	0.411447755	1	pseudobulk	edgeR	LRT
Bergmann	Atp11b	0.085485022	0.404	0.433	0.59215956	0.73959256	0.905712345	1	pseudobulk	edgeR	LRT
Bergmann	Atp11c	0.241074604	0.231	0.222	0.354195323	0.398582817	0.709764713	1	pseudobulk	edgeR	LRT
Bergmann	Atp13a1	0.125621709	0.099	0.113	0.109353508	0.13020372	0.864912159	1	pseudobulk	edgeR	LRT
Bergmann	Atp13a2	0.013128666	0.117	0.146	0.13480055	0.170062002	0.836565902	1	pseudobulk	edgeR	LRT
Bergmann	Atp13a3	0.018273459	0.307	0.357	0.435350757	0.588131089	0.404254876	1	pseudobulk	edgeR	LRT
Bergmann	Atp13a4	-0.020365332	0.609	0.655	1.321182944	1.814880425	0.605109157	1	pseudobulk	edgeR	LRT
Bergmann	Atp13a5	-0.05623448	0.219	0.258	0.328060523	0.43489814	0.921955498	1	pseudobulk	edgeR	LRT
Bergmann	Atp1a1	0.132185442	0.808	0.815	2.107977992	2.387953942	0.82767297	1	pseudobulk	edgeR	LRT
Bergmann	Atp1a2	-0.146001549	0.953	0.985	6.024071527	8.095659876	0.915732032	1	pseudobulk	edgeR	LRT
Bergmann	Atp1a3	0.172453759	0.682	0.66	1.261348006	1.426926484	0.90465915	1	pseudobulk	edgeR	LRT
Bergmann	Atp1b1	-0.007496806	0.73	0.724	1.51650619	1.899025686	0.722867417	1	pseudobulk	edgeR	LRT
Bergmann	Atp1b2	-0.123047518	0.776	0.833	1.784044017	2.408325952	0.736269342	1	pseudobulk	edgeR	LRT
Bergmann	Atp1b3	0.247626872	0.277	0.284	0.385144429	0.433126661	0.86497556	1	pseudobulk	edgeR	LRT
Bergmann	Atp2a2	-0.02231826	0.851	0.902	2.403026135	3.02125775	0.823551055	1	pseudobulk	edgeR	LRT
Bergmann	Atp2a3	0.030775132	0.099	0.112	0.111416781	0.129317981	0.787598101	1	pseudobulk	edgeR	LRT
Bergmann	Atp2b1	0.10168296	0.602	0.651	1.27647868	1.501328609	0.762628391	1	pseudobulk	edgeR	LRT
Bergmann	Atp2b2	0.007594825	0.837	0.866	2.525447043	3.241806909	0.664363158	1	pseudobulk	edgeR	LRT
Bergmann	Atp2b3	0.33716587	0.29	0.252	0.497248968	0.526129318	0.611048748	1	pseudobulk	edgeR	LRT
Bergmann	Atp2c1	0.086464044	0.561	0.6	1.017193948	1.233835252	0.854263805	1	pseudobulk	edgeR	LRT
Bergmann	Atp5a1	0.011197209	0.56	0.616	0.912654746	1.132860939	0.782992412	1	pseudobulk	edgeR	LRT
Bergmann	Atp5b	0.140606299	0.717	0.71	1.376891334	1.526129318	0.906224364	1	pseudobulk	edgeR	LRT
Bergmann	Atp5c1	0.034444698	0.448	0.496	6.42E-01	8.11E-01	0.735687502	1	pseudobulk	edgeR	LRT
Bergmann	Atp5d	0.074695611	0.283	0.287	0.341127923	0.374667848	0.847305186	1	pseudobulk	edgeR	LRT
Bergmann	Atp5e	0.058090767	0.432	0.462	0.649931224	0.769707706	0.847745146	1	pseudobulk	edgeR	LRT
Bergmann	Atp5f1	0.108807142	0.455	0.477	0.644429161	0.740478299	0.793473835	1	pseudobulk	edgeR	LRT
Bergmann	Atp5g1	0.007063029	0.363	0.404	0.489683631	0.590788308	0.897925304	1	pseudobulk	edgeR	LRT
Bergmann	Atp5g2	0.120993241	0.321	0.36	0.425034388	0.503985828	0.924669026	1	pseudobulk	edgeR	LRT
Bergmann	Atp5g3	0.155112187	0.514	0.503	0.742778542	0.776793623	0.752616202	1	pseudobulk	edgeR	LRT
Bergmann	Atp5h	0.143848345	0.558	0.544	0.887207703	0.964570416	0.92504096	1	pseudobulk	edgeR	LRT
Bergmann	Atp5j	0.122649855	0.427	0.45	0.604539202	0.67493357	0.938949834	1	pseudobulk	edgeR	LRT
Bergmann	Atp5j2	-0.013149216	0.425	0.468	0.599724897	0.700620018	0.978883547	1	pseudobulk	edgeR	LRT
Bergmann	Atp5k	0.06541484	0.479	0.513	0.718019257	0.844109832	0.838068719	1	pseudobulk	edgeR	LRT
Bergmann	Atp5l	0.107868761	0.558	0.572	0.942916094	1.054030115	0.840857201	1	pseudobulk	edgeR	LRT
Bergmann	Atp5md	0.017113053	0.491	0.523	0.747592847	0.887511072	0.95467598	1	pseudobulk	edgeR	LRT
Bergmann	Atp5mpl	0.032018983	0.365	0.361	0.472489684	0.533215235	0.991536506	1	pseudobulk	edgeR	LRT
Bergmann	Atp5o	0.115021131	0.332	0.366	0.440165062	0.491585474	0.99592766	1	pseudobulk	edgeR	LRT
Bergmann	Atp6ap1	-0.060591224	0.307	0.368	0.387207703	0.503985828	0.796340189	1	pseudobulk	edgeR	LRT
Bergmann	Atp6ap2	-0.060201771	0.38	0.446	0.522008253	0.675819309	0.760304854	1	pseudobulk	edgeR	LRT
Bergmann	Atp6v0a1	0.00888833	0.605	0.677	1.171251719	1.502214349	0.77977929	1	pseudobulk	edgeR	LRT
Bergmann	Atp6v0a2	-0.049977485	0.164	0.212	0.195323246	0.263950399	0.734366579	1	pseudobulk	edgeR	LRT
Bergmann	Atp6v0b	-0.108372725	0.681	0.777	1.281980743	1.75996457	0.505423576	1	pseudobulk	edgeR	LRT
Bergmann	Atp6v0c	0.042320596	0.766	0.758	1.563273728	1.851195748	0.947701285	1	pseudobulk	edgeR	LRT
Bergmann	Atp6v0d1	-0.06094104	0.342	0.414	0.477991747	0.620903454	0.690209304	1	pseudobulk	edgeR	LRT
Bergmann	Atp6v0e	0.058813999	0.275	0.316	0.351444292	0.453498671	0.666842138	1	pseudobulk	edgeR	LRT
Bergmann	Atp6v0e2	-0.030664454	0.217	0.276	0.2696011	0.338352524	0.818512184	1	pseudobulk	edgeR	LRT
Bergmann	Atp6v1a	0.10772087	0.419	0.474	0.642365887	0.772364925	0.824504033	1	pseudobulk	edgeR	LRT
Bergmann	Atp6v1b2	0.091630654	0.426	0.429	0.581843191	0.665190434	0.795725291	1	pseudobulk	edgeR	LRT
Bergmann	Atp6v1c1	-0.040071259	0.283	0.355	0.35213205	0.476527901	0.454449125	1	pseudobulk	edgeR	LRT
Bergmann	Atp6v1d	0.01792288	0.283	0.329	0.356258597	0.429583702	0.997123747	1	pseudobulk	edgeR	LRT
Bergmann	Atp6v1e1	-0.010820465	0.419	0.477	0.606602476	0.714791851	0.87203203	1	pseudobulk	edgeR	LRT
Bergmann	Atp6v1f	0.050377232	0.221	0.236	0.259284732	0.301151461	0.981493024	1	pseudobulk	edgeR	LRT
Bergmann	Atp6v1g1	0.041014421	0.194	0.228	0.22696011	0.271922055	0.96671849	1	pseudobulk	edgeR	LRT
Bergmann	Atp6v1g2	0.028747863	0.222	0.253	0.2696011	0.321523472	0.987404744	1	pseudobulk	edgeR	LRT
Bergmann	Atp6v1h	0.073240005	0.445	0.476	0.691196699	0.895482728	0.663796672	1	pseudobulk	edgeR	LRT
Bergmann	Atp7a	0.070722767	0.27	0.329	0.418156809	0.508414526	0.65159677	1	pseudobulk	edgeR	LRT
Bergmann	Atp8a1	-0.040484449	0.785	0.821	2.189133425	2.964570416	0.379833114	1	pseudobulk	edgeR	LRT
Bergmann	Atp8a2	0.246187873	0.217	0.192	0.340440165	0.388839681	0.930008005	1	pseudobulk	edgeR	LRT
Bergmann	Atp9a	0.275592153	0.415	0.407	0.678817056	0.707705934	0.748388505	1	pseudobulk	edgeR	LRT
Bergmann	Atp9b	-0.049276955	0.532	0.612	0.935350757	1.265721878	0.53912603	1	pseudobulk	edgeR	LRT
Bergmann	Atpaf1	-0.142640304	0.208	0.27	0.270976616	0.377325066	0.538598822	1	pseudobulk	edgeR	LRT
Bergmann	Atpif1	0.142674995	0.42	0.404	0.599724897	0.633303809	0.795668326	1	pseudobulk	edgeR	LRT
Bergmann	Atpsckmt	-0.030153828	0.109	0.139	0.12173315	0.163861825	0.605067506	1	pseudobulk	edgeR	LRT
Bergmann	Atr	0.060048073	0.253	0.278	0.372764787	0.43578388	0.660775646	1	pseudobulk	edgeR	LRT
Bergmann	Atraid	-0.160385075	0.237	0.305	0.28610729	0.396811337	0.497892474	1	pseudobulk	edgeR	LRT
Bergmann	Atrn	-0.093306084	0.482	0.563	0.817744154	1.232063773	0.092907853	1	pseudobulk	edgeR	LRT
Bergmann	Atrnl1	0.002359168	0.163	0.183	0.225584594	0.295837024	0.574518183	1	pseudobulk	edgeR	LRT
Bergmann	Atrx	0.004426414	0.688	0.741	1.67E+00	2.264836138	0.332492584	1	pseudobulk	edgeR	LRT
Bergmann	Atxn1	0.122045108	0.848	0.847	3.488308116	4.109831709	0.822982844	1	pseudobulk	edgeR	LRT
Bergmann	Atxn10	0.051211069	0.596	0.646	1.13480055	1.410097431	0.999579871	1	pseudobulk	edgeR	LRT
Bergmann	Atxn1l	-0.093571351	0.093	0.12	0.103163686	0.140832595	0.514675145	1	pseudobulk	edgeR	LRT
Bergmann	Atxn2	0.074391995	0.659	0.703	1.449793673	1.758193091	0.750744866	1	pseudobulk	edgeR	LRT
Bergmann	Atxn2l	0.15288661	0.376	0.403	0.526134801	0.623560673	0.794542801	1	pseudobulk	edgeR	LRT
Bergmann	Atxn3	0.020142333	0.182	0.202	0.224209078	0.274579274	0.983481018	1	pseudobulk	edgeR	LRT
Bergmann	Atxn7	0.055936007	0.583	0.639	1.200137552	1.511957484	0.984563478	1	pseudobulk	edgeR	LRT
Bergmann	Atxn7l1	-0.038283186	0.614	0.662	1.249656121	1.758193091	0.439222053	1	pseudobulk	edgeR	LRT
Bergmann	Atxn7l1os1	-0.300792681	0.105	0.155	0.124484182	0.186891054	0.868403692	1	pseudobulk	edgeR	LRT
Bergmann	Atxn7l3	0.014298655	0.089	0.103	0.098349381	0.113374668	0.795790665	1	pseudobulk	edgeR	LRT
Bergmann	Atxn7l3b	0.126777864	0.286	0.327	0.37826685	0.457927369	0.808199518	1	pseudobulk	edgeR	LRT
Bergmann	Auh	0.027646513	0.273	0.316	0.367950481	0.460584588	0.80979562	1	pseudobulk	edgeR	LRT
Bergmann	Aup1	0.054303988	0.184	0.204	0.21389271	0.244464128	0.636801889	1	pseudobulk	edgeR	LRT
Bergmann	Aurkaip1	-0.299209517	0.074	0.105	0.081843191	0.116031887	0.645443449	1	pseudobulk	edgeR	LRT
Bergmann	Auts2	0.034132861	0.965	0.973	9.234525447	11.46235607	0.922591823	1	pseudobulk	edgeR	LRT
Bergmann	Aven	0.179398841	0.151	0.151	0.19394773	0.219663419	0.652992589	1	pseudobulk	edgeR	LRT
Bergmann	Avl9	-0.015103255	0.247	0.314	0.333562586	0.453498671	0.428013938	1	pseudobulk	edgeR	LRT
Bergmann	Axin1	0.040393834	0.252	0.293	0.360385144	0.43578388	0.777917142	1	pseudobulk	edgeR	LRT
Bergmann	Axl	-0.148466318	0.139	0.188	0.16781293	0.24003543	0.709438474	1	pseudobulk	edgeR	LRT
Bergmann	Azi2	-0.027584826	0.194	0.213	0.221458047	0.274579274	0.930707073	1	pseudobulk	edgeR	LRT
Bergmann	Azin1	0.154250935	0.284	0.298	0.36519945	0.411868911	0.677166459	1	pseudobulk	edgeR	LRT
Bergmann	Azin2	-0.020819146	0.111	0.129	0.133425034	0.165633304	0.957166288	1	pseudobulk	edgeR	LRT
Bergmann	B130034C11Rik	0.023795517	0.095	0.1	0.112792297	0.126660762	0.609980425	1	pseudobulk	edgeR	LRT
Bergmann	B130055M24Rik	-0.079403947	0.149	0.189	0.178129298	0.242692648	0.590962392	1	pseudobulk	edgeR	LRT
Bergmann	B230118H07Rik	0.021034081	0.261	0.295	0.351444292	0.438441098	0.978759686	1	pseudobulk	edgeR	LRT
Bergmann	B230217C12Rik	0.18062649	0.098	0.113	0.110041265	0.128432241	0.997736104	1	pseudobulk	edgeR	LRT
Bergmann	B230219D22Rik	-0.114263097	0.273	0.337	0.345942228	0.473870682	0.465160848	1	pseudobulk	edgeR	LRT
Bergmann	B230307C23Rik	-0.033585542	0.205	0.244	0.247592847	0.329495128	0.588025883	1	pseudobulk	edgeR	LRT
Bergmann	B230354K17Rik	0.070196566	0.111	0.134	0.125171939	0.157661647	0.810152739	1	pseudobulk	edgeR	LRT
Bergmann	B2m	0.011199856	0.111	0.142	0.121045392	0.171833481	0.394872618	1	pseudobulk	edgeR	LRT
Bergmann	B3galnt2	-0.093268845	0.185	0.23	0.231774415	0.323294951	0.571826543	1	pseudobulk	edgeR	LRT
Bergmann	B3galt1	-0.057370212	0.916	0.922	4.877579092	7.028343667	0.197513468	1	pseudobulk	edgeR	LRT
Bergmann	B3galt2	-0.149683805	0.124	0.161	0.165061898	0.19663419	0.677491362	1	pseudobulk	edgeR	LRT
Bergmann	B3gat2	0.087465893	0.121	0.143	0.155433287	0.165633304	0.395949253	1	pseudobulk	edgeR	LRT
Bergmann	B3gat3	-0.004322439	0.184	0.221	0.216643741	0.264836138	0.878934695	1	pseudobulk	edgeR	LRT
Bergmann	B3glct	-0.085465058	0.181	0.224	0.241403026	0.323294951	0.748108477	1	pseudobulk	edgeR	LRT
Bergmann	B3gntl1	-0.072306433	0.144	0.185	0.180192572	0.232063773	0.859780109	1	pseudobulk	edgeR	LRT
Bergmann	B430010I23Rik	0.106505196	0.28	0.296	0.404401651	0.421612046	0.302591277	1	pseudobulk	edgeR	LRT
Bergmann	B4galt5	0.052486386	0.153	0.185	0.189821183	0.235606732	0.969395136	1	pseudobulk	edgeR	LRT
Bergmann	B4galt6	0.126486865	0.288	0.321	0.381017882	0.43578388	0.903761615	1	pseudobulk	edgeR	LRT
Bergmann	B4gat1	0.053156322	0.129	0.149	0.146492435	0.17360496	0.898697278	1	pseudobulk	edgeR	LRT
Bergmann	B830012L14Rik	0.412116757	0.111	0.103	0.15474553	0.164747564	0.813481086	1	pseudobulk	edgeR	LRT
Bergmann	B930095G15Rik	0.125646507	0.305	0.334	0.390646492	0.459698849	0.841916114	1	pseudobulk	edgeR	LRT
Bergmann	BC002059	0.172913311	0.208	0.221	0.264786795	0.300265722	0.548880668	1	pseudobulk	edgeR	LRT
Bergmann	BC003965	0.23372357	0.105	0.1	0.121045392	0.115146147	0.247834966	1	pseudobulk	edgeR	LRT
Bergmann	BC004004	0.201812696	0.18	0.193	0.218019257	0.233835252	0.338021582	1	pseudobulk	edgeR	LRT
Bergmann	BC005537	0.224397665	0.371	0.391	0.540577717	0.54295837	0.104451243	1	pseudobulk	edgeR	LRT
Bergmann	BC005561	-0.07337436	0.287	0.353	0.396148556	0.546501329	0.417145145	1	pseudobulk	edgeR	LRT
Bergmann	BC005624	-0.066336543	0.124	0.168	0.143053645	0.210806023	0.289504459	1	pseudobulk	edgeR	LRT
Bergmann	BC006965	-0.005925578	0.127	0.158	0.155433287	0.210806023	0.731097263	1	pseudobulk	edgeR	LRT
Bergmann	BC031181	-0.111045055	0.253	0.323	0.317744154	0.440212578	0.49388916	1	pseudobulk	edgeR	LRT
Bergmann	BC052040	0.179457183	0.217	0.206	0.332874828	0.372010629	0.350198044	1	pseudobulk	edgeR	LRT
Bergmann	BC065397	0.033645968	0.173	0.215	0.229711142	0.287865368	0.958467605	1	pseudobulk	edgeR	LRT
Bergmann	Baalc	0.04209517	0.113	0.132	0.127922971	0.162090345	0.925318323	1	pseudobulk	edgeR	LRT
Bergmann	Babam1	-0.115373163	0.153	0.204	0.177441541	0.252435784	0.350229521	1	pseudobulk	edgeR	LRT
Bergmann	Babam2	0.009736065	0.508	0.574	0.98349381	1.266607617	0.879298537	1	pseudobulk	edgeR	LRT
Bergmann	Bace1	-0.096822944	0.168	0.22	0.191196699	0.275465013	0.329483315	1	pseudobulk	edgeR	LRT
Bergmann	Bach2	-0.107391233	0.899	0.922	3.840440165	5.73870682	0.16573515	1	pseudobulk	edgeR	LRT
Bergmann	Bad	-0.103852593	0.085	0.112	0.09215956	0.124003543	0.665947053	1	pseudobulk	edgeR	LRT
Bergmann	Bag1	0.048064529	0.1	0.121	0.109353508	0.139946856	0.712172793	1	pseudobulk	edgeR	LRT
Bergmann	Bag3	-0.217859705	0.204	0.279	0.274415406	0.417183348	0.321565323	1	pseudobulk	edgeR	LRT
Bergmann	Bag4	0.146579415	0.162	0.173	0.195323246	0.228520815	0.81945273	1	pseudobulk	edgeR	LRT
Bergmann	Bag6	0.125600216	0.157	0.179	0.178129298	0.201062888	0.785118712	1	pseudobulk	edgeR	LRT
Bergmann	Bahcc1	-0.342531869	0.153	0.229	0.19394773	0.321523472	0.298470144	1	pseudobulk	edgeR	LRT
Bergmann	Baiap2	0.251836783	0.193	0.18	0.235900963	0.232063773	0.395914967	1	pseudobulk	edgeR	LRT
Bergmann	Banp	0.013618017	0.287	0.325	0.396148556	0.485385297	0.971119747	1	pseudobulk	edgeR	LRT
Bergmann	Bax	0.015556134	0.142	0.18	0.159559835	0.206377325	0.889016257	1	pseudobulk	edgeR	LRT
Bergmann	Baz1b	0.043312211	0.453	0.509	0.751719395	0.959255979	0.793589942	1	pseudobulk	edgeR	LRT
Bergmann	Baz2a	0.111941846	0.333	0.352	0.475928473	0.535872453	0.478782165	1	pseudobulk	edgeR	LRT
Bergmann	Baz2b	-0.057368205	0.888	0.923	3.7434663	5.469441984	0.156932269	1	pseudobulk	edgeR	LRT
Bergmann	Bbip1	0.045878998	0.376	0.41	0.532324622	0.671390611	0.884728948	1	pseudobulk	edgeR	LRT
Bergmann	Bbof1	0.126838816	0.24	0.257	0.314305365	0.355181577	0.400187008	1	pseudobulk	edgeR	LRT
Bergmann	Bbox1	-0.263853238	0.078	0.116	0.101788171	0.166519043	0.152821043	1	pseudobulk	edgeR	LRT
Bergmann	Bbs2	-0.007922121	0.213	0.267	0.264099037	0.351638618	0.752422049	1	pseudobulk	edgeR	LRT
Bergmann	Bbs4	0.170222882	0.13	0.141	0.159559835	0.176262179	0.581118932	1	pseudobulk	edgeR	LRT
Bergmann	Bbs5	0.010493285	0.087	0.112	0.096286107	0.133746678	0.473397924	1	pseudobulk	edgeR	LRT
Bergmann	Bbs7	-0.034806074	0.15	0.186	0.177441541	0.247121346	0.515083804	1	pseudobulk	edgeR	LRT
Bergmann	Bbs9	0.047434609	0.47	0.502	0.855570839	1.143489814	0.564223563	1	pseudobulk	edgeR	LRT
Bergmann	Bbx	-0.013365183	0.386	0.444	0.628610729	0.808680248	0.752015053	1	pseudobulk	edgeR	LRT
Bergmann	Bcan	0.061409715	0.273	0.3	0.387895461	0.459698849	0.553829203	1	pseudobulk	edgeR	LRT
Bergmann	Bcap29	0.038362549	0.177	0.216	0.250343879	0.294065545	0.76597863	1	pseudobulk	edgeR	LRT
Bergmann	Bcap31	-0.034106493	0.263	0.324	0.350068776	0.446412755	0.868808186	1	pseudobulk	edgeR	LRT
Bergmann	Bcar1	0.197066031	0.298	0.285	0.375515818	0.395039858	0.263475466	1	pseudobulk	edgeR	LRT
Bergmann	Bcar3	0.196573701	0.574	0.568	1.251719395	1.396811337	0.450844467	1	pseudobulk	edgeR	LRT
Bergmann	Bcas2	0.055386992	0.22	0.266	0.287482806	0.352524358	0.98068445	1	pseudobulk	edgeR	LRT
Bergmann	Bcas3	0.0391874	0.815	0.824	2.586657497	3.310008857	0.823839147	1	pseudobulk	edgeR	LRT
Bergmann	Bcas3os1	-0.127266923	0.175	0.218	0.215955983	0.279007972	0.995439033	1	pseudobulk	edgeR	LRT
Bergmann	Bcat1	0.242695868	0.155	0.138	0.190508941	0.175376439	0.140597327	1	pseudobulk	edgeR	LRT
Bergmann	Bcat2	-0.063515408	0.27	0.353	0.376891334	0.501328609	0.509361985	1	pseudobulk	edgeR	LRT
Bergmann	Bccip	0.056510957	0.109	0.126	0.11829436	0.140832595	0.761957688	1	pseudobulk	edgeR	LRT
Bergmann	Bckdha	-0.103569282	0.208	0.267	0.262035763	0.357838795	0.399556308	1	pseudobulk	edgeR	LRT
Bergmann	Bckdhb	0.102415836	0.465	0.48	0.786795048	0.965456156	0.888270965	1	pseudobulk	edgeR	LRT
Bergmann	Bcl2	-0.006991855	0.488	0.527	1.030949106	1.377325066	0.618075556	1	pseudobulk	edgeR	LRT
Bergmann	Bcl2l1	0.11157999	0.375	0.41	0.58872077	0.685562445	0.635133115	1	pseudobulk	edgeR	LRT
Bergmann	Bcl2l13	0.099869221	0.193	0.22	0.249656121	0.30380868	0.985676139	1	pseudobulk	edgeR	LRT
Bergmann	Bcl2l15	0.316006701	0.132	0.123	0.155433287	0.155004429	0.353950007	1	pseudobulk	edgeR	LRT
Bergmann	Bcl2l2	0.262533043	0.127	0.13	0.143741403	0.148804252	0.377973655	1	pseudobulk	edgeR	LRT
Bergmann	Bcl6	0.133565175	0.389	0.42	0.594910591	0.676705049	0.604017773	1	pseudobulk	edgeR	LRT
Bergmann	Bcl7a	-0.004772873	0.198	0.233	0.253782669	0.317980514	0.945247857	1	pseudobulk	edgeR	LRT
Bergmann	Bcl7b	0.076130771	0.145	0.19	0.173314993	0.21789194	0.863298851	1	pseudobulk	edgeR	LRT
Bergmann	Bcl7c	-0.020194974	0.191	0.23	0.248280605	0.328609389	0.472599645	1	pseudobulk	edgeR	LRT
Bergmann	Bcl9	0.035645576	0.47	0.509	0.831499312	1.023029229	0.8087225	1	pseudobulk	edgeR	LRT
Bergmann	Bcl9l	0.149105502	0.132	0.159	0.148555708	0.184233835	0.876450761	1	pseudobulk	edgeR	LRT
Bergmann	Bclaf1	-0.023821988	0.662	0.709	1.318431912	1.748449956	0.581486355	1	pseudobulk	edgeR	LRT
Bergmann	Bclaf3	0.074553048	0.169	0.21	0.229711142	0.28343667	0.899025967	1	pseudobulk	edgeR	LRT
Bergmann	Bcor	0.077660753	0.127	0.147	1.62E-01	2.10E-01	0.860617254	1	pseudobulk	edgeR	LRT
Bergmann	Bcorl1	-0.02479412	0.105	0.13	0.127235213	0.169176262	0.685762828	1	pseudobulk	edgeR	LRT
Bergmann	Bcr	0.040610233	0.377	0.415	0.539889959	0.694419841	0.75473477	1	pseudobulk	edgeR	LRT
Bergmann	Bdh1	-0.306845576	0.143	0.235	0.174002751	0.298494243	0.061876038	1	pseudobulk	edgeR	LRT
Bergmann	Bdp1	0.134653491	0.332	0.37	0.477991747	0.574844996	0.853510832	1	pseudobulk	edgeR	LRT
Bergmann	Becn1	0.008730553	0.181	0.221	0.211829436	0.277236492	0.591818816	1	pseudobulk	edgeR	LRT
Bergmann	Bend6	0.204349559	0.293	0.281	0.47042641	0.529672276	0.927757935	1	pseudobulk	edgeR	LRT
Bergmann	Bet1	0.044835306	0.122	0.136	0.139614856	0.166519043	0.665117491	1	pseudobulk	edgeR	LRT
Bergmann	Bex1	0.207799496	0.16	0.159	0.182255846	0.190434012	0.72040677	1	pseudobulk	edgeR	LRT
Bergmann	Bex2	0.191271612	0.342	0.319	0.458734525	0.446412755	0.450814414	1	pseudobulk	edgeR	LRT
Bergmann	Bex3	-0.15549422	0.186	0.229	0.216643741	0.290522586	0.717024331	1	pseudobulk	edgeR	LRT
Bergmann	Bfar	0.043401177	0.303	0.337	0.40784044	0.485385297	0.729989737	1	pseudobulk	edgeR	LRT
Bergmann	Bhlhb9	0.207797245	0.175	0.188	0.229023384	0.237378211	0.186996622	1	pseudobulk	edgeR	LRT
Bergmann	Bhlhe40	-0.042183887	0.125	0.176	0.141678129	0.206377325	0.232855126	1	pseudobulk	edgeR	LRT
Bergmann	Bhlhe41	-0.190026581	0.108	0.177	0.134112792	0.211691763	0.166917175	1	pseudobulk	edgeR	LRT
Bergmann	Bicc1	0.148969192	0.127	0.143	0.16437414	0.202834367	0.883956713	1	pseudobulk	edgeR	LRT
Bergmann	Bicd1	0.186109667	0.607	0.595	1.442228336	1.725420726	0.930641796	1	pseudobulk	edgeR	LRT
Bergmann	Bicd2	0.124273312	0.145	0.163	0.162310867	0.208148804	0.693517625	1	pseudobulk	edgeR	LRT
Bergmann	Bicdl1	0.18406894	0.135	0.147	0.179504814	0.206377325	0.938648712	1	pseudobulk	edgeR	LRT
Bergmann	Bicra	0.093736038	0.345	0.375	0.514442916	0.639503986	0.990628089	1	pseudobulk	edgeR	LRT
Bergmann	Bicral	-0.047904424	0.557	0.621	1.019257221	1.315323295	0.759127937	1	pseudobulk	edgeR	LRT
Bergmann	Bin1	0.216226836	0.303	0.314	0.410591472	0.482728078	0.9382222	1	pseudobulk	edgeR	LRT
Bergmann	Bin3	0.141509586	0.102	0.099	0.120357634	0.123117803	0.183041031	1	pseudobulk	edgeR	LRT
Bergmann	Birc2	0.104034891	0.301	0.32	0.382393398	0.449955713	0.642647141	1	pseudobulk	edgeR	LRT
Bergmann	Birc6	0.024659668	0.678	0.735	1.491059147	1.933569531	0.62752043	1	pseudobulk	edgeR	LRT
Bergmann	Blcap	0.084296498	0.155	0.172	0.178129298	0.208148804	0.653412823	1	pseudobulk	edgeR	LRT
Bergmann	Blmh	-0.067783825	0.279	0.342	0.383081155	0.529672276	0.419022631	1	pseudobulk	edgeR	LRT
Bergmann	Bloc1s2	0.092097938	0.118	0.136	0.136863824	0.156775908	0.616868787	1	pseudobulk	edgeR	LRT
Bergmann	Blzf1	-0.061090876	0.114	0.162	0.133425034	0.19486271	0.38831505	1	pseudobulk	edgeR	LRT
Bergmann	Bmerb1	0.268034284	0.169	0.165	0.222145805	0.227635075	0.716949851	1	pseudobulk	edgeR	LRT
Bergmann	Bmp1	0.286340319	0.216	0.207	0.268913343	0.274579274	0.305272612	1	pseudobulk	edgeR	LRT
Bergmann	Bmp2k	-0.072280959	0.347	0.403	0.537826685	0.73870682	0.70399208	1	pseudobulk	edgeR	LRT
Bergmann	Bmpr1a	0.003276552	0.672	0.738	1.532324622	1.958370239	0.893652799	1	pseudobulk	edgeR	LRT
Bergmann	Bmpr1b	-0.026995956	0.765	0.819	2.58872077	3.446412755	0.841391766	1	pseudobulk	edgeR	LRT
Bergmann	Bmpr2	0.122728403	0.512	0.536	0.897524072	1.10894597	0.90080924	1	pseudobulk	edgeR	LRT
Bergmann	Bms1	-0.117120975	0.182	0.221	0.217331499	0.285208149	0.801434244	1	pseudobulk	edgeR	LRT
Bergmann	Bmt2	0.159449573	0.366	0.377	0.57221458	0.637732507	0.495988189	1	pseudobulk	edgeR	LRT
Bergmann	Bmyc	0.03681895	0.143	0.157	0.162998624	0.191319752	0.97923392	1	pseudobulk	edgeR	LRT
Bergmann	Bnip2	-0.00161212	0.148	0.192	0.176066025	0.235606732	0.620354861	1	pseudobulk	edgeR	LRT
Bergmann	Bnip3	0.189305482	0.107	0.111	0.123108666	0.126660762	0.274186171	1	pseudobulk	edgeR	LRT
Bergmann	Bnip3l	-0.059313974	0.195	0.242	0.234525447	0.320637733	0.385727277	1	pseudobulk	edgeR	LRT
Bergmann	Boc	0.371473854	0.277	0.239	0.405089409	0.393268379	0.162672634	1	pseudobulk	edgeR	LRT
Bergmann	Bod1l	0.118262669	0.377	0.395	0.568775791	0.665190434	0.668049625	1	pseudobulk	edgeR	LRT
Bergmann	Bok	-0.000468016	0.121	0.135	0.137551582	0.166519043	0.764881407	1	pseudobulk	edgeR	LRT
Bergmann	Bola2	0.460807643	0.124	0.097	0.140302613	0.107174491	0.287903485	1	pseudobulk	edgeR	LRT
Bergmann	Bola3	0.063313941	0.124	0.144	0.138927098	0.170062002	0.961607754	1	pseudobulk	edgeR	LRT
Bergmann	Borcs5	0.169307925	0.127	0.138	0.152682256	0.182462356	0.994179932	1	pseudobulk	edgeR	LRT
Bergmann	Borcs7	0.111478175	0.092	0.114	0.102475928	0.139946856	0.54850565	1	pseudobulk	edgeR	LRT
Bergmann	Bpgm	-0.0608713	0.133	0.165	0.151994498	0.203720106	0.671350202	1	pseudobulk	edgeR	LRT
Bergmann	Bphl	-0.216829329	0.141	0.211	0.170563961	0.266607617	0.083484708	1	pseudobulk	edgeR	LRT
Bergmann	Bpnt1	-0.135759417	0.115	0.143	0.129298487	0.178919398	0.459230889	1	pseudobulk	edgeR	LRT
Bergmann	Bptf	0.037956165	0.602	0.656	1.140302613	1.468556244	0.694220129	1	pseudobulk	edgeR	LRT
Bergmann	Braf	-0.024672503	0.657	0.727	1.49656121	1.965456156	0.512237208	1	pseudobulk	edgeR	LRT
Bergmann	Brap	-0.146437289	0.147	0.199	0.171939477	0.243578388	0.380888607	1	pseudobulk	edgeR	LRT
Bergmann	Brat1	0.023104942	0.075	0.102	0.082530949	0.116031887	0.452018315	1	pseudobulk	edgeR	LRT
Bergmann	Brcc3	0.15640133	0.159	0.188	0.206327373	0.23914969	0.598198592	1	pseudobulk	edgeR	LRT
Bergmann	Brd1	0.020376123	0.287	0.349	0.390646492	0.519929141	0.539427922	1	pseudobulk	edgeR	LRT
Bergmann	Brd2	-0.004390783	0.306	0.347	0.396148556	0.498671391	0.84367976	1	pseudobulk	edgeR	LRT
Bergmann	Brd3	0.003885413	0.197	0.229	0.239339752	0.317094774	0.604462624	1	pseudobulk	edgeR	LRT
Bergmann	Brd4	0.087607399	0.613	0.657	1.200825309	1.462356067	0.990786562	1	pseudobulk	edgeR	LRT
Bergmann	Brd7	0.006818655	0.29	0.348	0.37826685	5.00E-01	0.483024285	1	pseudobulk	edgeR	LRT
Bergmann	Brd8	0.039578611	0.442	0.491	0.651994498	0.821966342	0.899107001	1	pseudobulk	edgeR	LRT
Bergmann	Brd9	0.007843786	0.472	0.531	0.69738652	0.818423384	0.63973681	1	pseudobulk	edgeR	LRT
Bergmann	Brdt	0.218720471	0.147	0.137	0.178129298	0.178033658	0.247739982	1	pseudobulk	edgeR	LRT
Bergmann	Brf1	-0.112084426	0.257	0.318	0.332874828	0.416297609	0.940756409	1	pseudobulk	edgeR	LRT
Bergmann	Bri3	0.078228599	0.194	0.217	0.224896836	0.272807795	0.946707674	1	pseudobulk	edgeR	LRT
Bergmann	Bri3bp	0.108226114	0.099	0.119	0.12173315	0.142604074	0.928576467	1	pseudobulk	edgeR	LRT
Bergmann	Brinp1	0.310032771	0.538	0.472	1.689133425	1.75996457	0.529000503	1	pseudobulk	edgeR	LRT
Bergmann	Brinp3	0.060901456	0.805	0.824	3.392709766	4.314437555	0.782566009	1	pseudobulk	edgeR	LRT
Bergmann	Brip1os	-0.153167853	0.296	0.372	0.456671252	0.604074402	0.914829583	1	pseudobulk	edgeR	LRT
Bergmann	Brk1	0.054237327	0.239	0.261	0.284044017	0.322409212	0.525129972	1	pseudobulk	edgeR	LRT
Bergmann	Brms1	-0.29458292	0.063	0.104	0.074277854	0.122232064	0.210760968	1	pseudobulk	edgeR	LRT
Bergmann	Brms1l	0.04874105	0.22	0.268	0.275103164	0.354295837	0.789119906	1	pseudobulk	edgeR	LRT
Bergmann	Brox	0.079065383	0.191	0.221	0.251031637	0.277236492	0.392712426	1	pseudobulk	edgeR	LRT
Bergmann	Brpf1	0.124098563	0.111	0.12	0.124484182	0.137289637	0.420390955	1	pseudobulk	edgeR	LRT
Bergmann	Brpf3	0.012493046	0.098	0.11	0.114855571	0.137289637	0.941049255	1	pseudobulk	edgeR	LRT
Bergmann	Brsk1	0.048942487	0.17	0.188	0.206327373	0.241806909	0.605380012	1	pseudobulk	edgeR	LRT
Bergmann	Brsk2	-0.145683791	0.116	0.154	0.129986245	0.176262179	0.552478632	1	pseudobulk	edgeR	LRT
Bergmann	Brwd1	-0.0785852	0.536	0.627	0.956671252	1.332152347	0.379636462	1	pseudobulk	edgeR	LRT
Bergmann	Brwd3	0.105152951	0.289	0.329	0.412654746	0.519929141	0.924637505	1	pseudobulk	edgeR	LRT
Bergmann	Bscl2	0.094497589	0.153	0.17	0.177441541	0.208148804	0.920274411	1	pseudobulk	edgeR	LRT
Bergmann	Bsdc1	0.073234939	0.153	0.185	0.182943604	0.227635075	0.931202453	1	pseudobulk	edgeR	LRT
Bergmann	Bsg	0.076007776	0.536	0.522	0.816368638	0.916740478	0.92283829	1	pseudobulk	edgeR	LRT
Bergmann	Bsn	0.170756972	0.424	0.422	0.768225585	0.864481842	0.793253862	1	pseudobulk	edgeR	LRT
Bergmann	Btaf1	0.068466466	0.405	0.423	0.613480055	0.737821081	0.748947965	1	pseudobulk	edgeR	LRT
Bergmann	Btbd1	-0.067147313	0.281	0.358	0.404401651	0.555358725	0.490087593	1	pseudobulk	edgeR	LRT
Bergmann	Btbd10	0.206996675	0.376	0.395	0.583906465	0.641275465	0.333596109	1	pseudobulk	edgeR	LRT
Bergmann	Btbd11	0.231932772	0.155	0.14	0.214580468	0.231178034	0.714073542	1	pseudobulk	edgeR	LRT
Bergmann	Btbd17	-0.313017985	0.369	0.488	0.55914718	0.829052259	0.796536479	1	pseudobulk	edgeR	LRT
Bergmann	Btbd2	-0.167168476	0.096	0.139	0.102475928	0.161204606	0.130542679	1	pseudobulk	edgeR	LRT
Bergmann	Btbd3	0.271647081	0.527	0.508	0.909903714	0.896368468	0.102664335	1	pseudobulk	edgeR	LRT
Bergmann	Btbd7	0.020542929	0.562	0.601	1.105914718	1.421612046	0.799364352	1	pseudobulk	edgeR	LRT
Bergmann	Btbd8	-0.20230415	0.178	0.245	0.224209078	0.348981399	0.138110281	1	pseudobulk	edgeR	LRT
Bergmann	Btbd9	0.079699483	0.684	0.702	1.690508941	2.073516386	0.974944888	1	pseudobulk	edgeR	LRT
Bergmann	Btd	-0.059593913	0.136	0.163	0.162998624	0.19486271	0.651139339	1	pseudobulk	edgeR	LRT
Bergmann	Btf3	0.031440014	0.193	0.221	0.222145805	0.26040744	0.999811253	1	pseudobulk	edgeR	LRT
Bergmann	Btf3l4	-0.169887149	0.183	0.252	0.228335626	0.317980514	0.568612542	1	pseudobulk	edgeR	LRT
Bergmann	Btg1	0.297232762	0.527	0.517	0.882393398	0.882196634	0.614973195	1	pseudobulk	edgeR	LRT
Bergmann	Btrc	-0.022085568	0.571	0.632	1.111416781	1.509300266	0.494882803	1	pseudobulk	edgeR	LRT
Bergmann	Bub3	0.153819297	0.152	0.162	0.177441541	0.19663419	0.608025809	1	pseudobulk	edgeR	LRT
Bergmann	Bzw1	-0.0003859	0.197	0.235	0.228335626	0.279893711	0.967359368	1	pseudobulk	edgeR	LRT
Bergmann	Bzw2	0.143052187	0.122	0.132	0.153370014	0.17360496	0.624922663	1	pseudobulk	edgeR	LRT
Bergmann	C030005K06Rik	-0.416264064	0.277	0.409	0.439477304	0.775022143	0.125538537	1	pseudobulk	edgeR	LRT
Bergmann	C030037D09Rik	0.26888802	0.132	0.132	0.157496561	0.157661647	0.330833105	1	pseudobulk	edgeR	LRT
Bergmann	C130071C03Rik	-0.022461444	0.854	0.898	3.098349381	4.035429584	0.783340676	1	pseudobulk	edgeR	LRT
Bergmann	C1d	-0.037897097	0.133	0.155	0.154057772	0.183348096	0.945940602	1	pseudobulk	edgeR	LRT
Bergmann	C1galt1c1	-0.07183497	0.138	0.182	0.162310867	0.235606732	0.386190143	1	pseudobulk	edgeR	LRT
Bergmann	C1qtnf4	0.110973019	0.323	0.34	0.433287483	0.459698849	0.767807755	1	pseudobulk	edgeR	LRT
Bergmann	C2cd2	0.100313601	0.127	0.14	0.158872077	0.187776794	0.613585354	1	pseudobulk	edgeR	LRT
Bergmann	C2cd3	0.102620282	0.245	0.279	0.328060523	0.403897254	0.938881678	1	pseudobulk	edgeR	LRT
Bergmann	C2cd5	0.160102952	0.473	0.486	0.825309491	0.933569531	0.532385088	1	pseudobulk	edgeR	LRT
Bergmann	C330002G04Rik	-0.354930107	0.226	0.33	0.372764787	0.540301151	0.950059736	1	pseudobulk	edgeR	LRT
Bergmann	C330007P06Rik	-0.197536161	0.186	0.237	0.233149931	0.310008857	0.716011454	1	pseudobulk	edgeR	LRT
Bergmann	C330018D20Rik	-0.038965695	0.092	0.107	0.104539202	0.132860939	0.854652814	1	pseudobulk	edgeR	LRT
Bergmann	C530008M17Rik	-0.216436793	0.466	0.577	0.875515818	1.408325952	0.055294547	1	pseudobulk	edgeR	LRT
Bergmann	C630043F03Rik	0.098271561	0.096	0.107	0.116918845	0.121346324	0.319936018	1	pseudobulk	edgeR	LRT
Bergmann	C730002L08Rik	-0.282204148	0.297	0.375	0.602475928	0.84765279	0.940550605	1	pseudobulk	edgeR	LRT
Bergmann	C87436	-0.150816299	0.136	0.19	0.163686382	0.241806909	0.314952433	1	pseudobulk	edgeR	LRT
Bergmann	C920021L13Rik	-0.10303648	0.135	0.18	0.169188446	0.234720992	0.634374302	1	pseudobulk	edgeR	LRT
Bergmann	C9orf72	-0.03327117	0.127	0.166	0.144429161	0.201948627	0.346026444	1	pseudobulk	edgeR	LRT
Bergmann	CAAA01118383.1	0.022788937	0.112	0.141	0.144429161	0.178919398	0.963011686	1	pseudobulk	edgeR	LRT
Bergmann	Caap1	0.008569794	0.22	0.255	0.286795048	0.362267493	0.934826703	1	pseudobulk	edgeR	LRT
Bergmann	Cab39	0.168575969	0.34	0.367	0.492434663	0.54384411	0.480134702	1	pseudobulk	edgeR	LRT
Bergmann	Cab39l	0.020604885	0.284	0.329	0.433287483	0.538529672	0.89027871	1	pseudobulk	edgeR	LRT
Bergmann	Cabin1	-0.032660813	0.303	0.365	0.389270977	0.519929141	0.58138377	1	pseudobulk	edgeR	LRT
Bergmann	Cables1	-0.034539835	0.798	0.831	2.892709766	4.077945084	0.516680095	1	pseudobulk	edgeR	LRT
Bergmann	Cabp1	0.371021952	0.186	0.152	0.250343879	0.235606732	0.264555602	1	pseudobulk	edgeR	LRT
Bergmann	Cachd1	0.042986957	0.514	0.547	0.931911967	1.209034544	0.81737477	1	pseudobulk	edgeR	LRT
Bergmann	Cacna1a	0.192653188	0.88	0.864	4.60866575	5.216120461	0.655959681	1	pseudobulk	edgeR	LRT
Bergmann	Cacna1b	0.206448601	0.167	0.167	0.228335626	0.248007086	0.525767864	1	pseudobulk	edgeR	LRT
Bergmann	Cacna1c	0.273596477	0.51	0.482	1.871389271	2.015057573	0.53281328	1	pseudobulk	edgeR	LRT
Bergmann	Cacna1d	0.071472222	0.469	0.488	1.05914718	1.247121346	0.756566404	1	pseudobulk	edgeR	LRT
Bergmann	Cacna1e	0.18509619	0.391	0.368	1.048143054	1.227635075	0.985006159	1	pseudobulk	edgeR	LRT
Bergmann	Cacna1g	0.015811238	0.129	0.151	0.140302613	0.186891054	0.585412423	1	pseudobulk	edgeR	LRT
Bergmann	Cacna1i	0.263629254	0.109	0.111	0.130674003	0.143489814	0.847698287	1	pseudobulk	edgeR	LRT
Bergmann	Cacna2d1	0.406061434	0.432	0.364	1.192572215	1.145261293	0.390352321	1	pseudobulk	edgeR	LRT
Bergmann	Cacna2d2	0.037113167	0.227	0.261	0.290233838	0.377325066	0.612478597	1	pseudobulk	edgeR	LRT
Bergmann	Cacna2d3	0.303703503	0.124	0.094	0.2696011	0.298494243	0.894661316	1	pseudobulk	edgeR	LRT
Bergmann	Cacnb1	-0.106222374	0.082	0.118	0.090096286	0.139946856	0.44233481	1	pseudobulk	edgeR	LRT
Bergmann	Cacnb2	-0.067212979	0.243	0.283	0.440165062	0.63064659	0.242635165	1	pseudobulk	edgeR	LRT
Bergmann	Cacnb4	0.354628977	0.695	0.635	2.628610729	2.551815766	0.25641964	1	pseudobulk	edgeR	LRT
Bergmann	Cacng2	0.332253578	0.292	0.252	0.451169188	0.441984057	0.397521114	1	pseudobulk	edgeR	LRT
Bergmann	Cacng4	0.083511685	0.354	0.4	0.734525447	0.895482728	0.674699311	1	pseudobulk	edgeR	LRT
Bergmann	Cacng5	-0.16463348	0.512	0.623	0.999312242	1.350752879	0.96201046	1	pseudobulk	edgeR	LRT
Bergmann	Cacng7	-0.07198752	0.644	0.733	1.433287483	1.95659876	0.766363227	1	pseudobulk	edgeR	LRT
Bergmann	Cacng8	-0.035715014	0.368	0.444	0.554332875	0.759078831	0.617923064	1	pseudobulk	edgeR	LRT
Bergmann	Cacul1	-0.079811817	0.262	0.337	0.37826685	0.498671391	0.754230307	1	pseudobulk	edgeR	LRT
Bergmann	Cacybp	0.104958477	0.124	0.141	0.142365887	0.157661647	0.655740943	1	pseudobulk	edgeR	LRT
Bergmann	Cadm1	0.448738354	0.468	0.383	1.260660248	1.139061116	0.094199132	1	pseudobulk	edgeR	LRT
Bergmann	Cadm2	0.156677641	0.963	0.942	11.6258597	13.69530558	0.961669812	1	pseudobulk	edgeR	LRT
Bergmann	Cadm3	0.253797078	0.531	0.532	0.980055021	1.0425155	0.705907399	1	pseudobulk	edgeR	LRT
Bergmann	Cadm4	-0.176372618	0.365	0.489	0.535763411	0.756421612	0.553251898	1	pseudobulk	edgeR	LRT
Bergmann	Cadps	0.317322134	0.393	0.368	0.876203576	0.932683791	0.837464363	1	pseudobulk	edgeR	LRT
Bergmann	Cadps2	0.318310536	0.619	0.567	3.205639615	3.37023915	0.517066042	1	pseudobulk	edgeR	LRT
Bergmann	Calb1	-0.040373171	0.649	0.686	1.149243466	1.465013286	0.773661762	1	pseudobulk	edgeR	LRT
Bergmann	Calb2	0.144874206	0.367	0.386	0.499312242	0.574844996	0.949433601	1	pseudobulk	edgeR	LRT
Bergmann	Calcoco1	0.005173353	0.128	0.172	0.151994498	0.204605846	0.576972182	1	pseudobulk	edgeR	LRT
Bergmann	Calcrl	-0.142496502	0.078	0.105	0.109353508	0.15146147	0.750377347	1	pseudobulk	edgeR	LRT
Bergmann	Cald1	0.029588334	0.181	0.212	0.246217331	0.307351639	0.793044587	1	pseudobulk	edgeR	LRT
Bergmann	Calm1	0.025339734	0.791	0.794	1.736588721	2.178033658	0.684391457	1	pseudobulk	edgeR	LRT
Bergmann	Calm2	0.07686504	0.863	0.868	2.439477304	2.833480957	0.937583456	1	pseudobulk	edgeR	LRT
Bergmann	Calm3	0.029056685	0.378	0.414	0.493810179	0.567759079	0.942204428	1	pseudobulk	edgeR	LRT
Bergmann	Caln1	0.359681755	0.631	0.534	3.04607978	3.061116032	0.373639773	1	pseudobulk	edgeR	LRT
Bergmann	Calr	-0.151717627	0.521	0.594	0.831499312	1.19574845	0.476455996	1	pseudobulk	edgeR	LRT
Bergmann	Calu	0.045516838	0.204	0.231	0.246905089	0.296722764	0.713598235	1	pseudobulk	edgeR	LRT
Bergmann	Caly	0.067089357	0.161	0.189	0.190508941	0.234720992	0.733230726	1	pseudobulk	edgeR	LRT
Bergmann	Camk1	-0.16742004	0.263	0.322	0.356258597	0.502214349	0.539251207	1	pseudobulk	edgeR	LRT
Bergmann	Camk1d	-0.050623477	0.645	0.733	1.627922971	2.285208149	0.693241674	1	pseudobulk	edgeR	LRT
Bergmann	Camk2b	0.272829576	0.38	0.37	0.57221458	0.595217006	0.610022427	1	pseudobulk	edgeR	LRT
Bergmann	Camk2d	0.12567913	0.823	0.827	2.706327373	3.209034544	0.79391402	1	pseudobulk	edgeR	LRT
Bergmann	Camk2g	-0.160897371	0.695	0.8	1.928473177	2.907883082	0.391950401	1	pseudobulk	edgeR	LRT
Bergmann	Camk2n1	0.060032376	0.459	0.492	0.694635488	0.828166519	0.897364179	1	pseudobulk	edgeR	LRT
Bergmann	Camk2n2	0.032709445	0.146	0.158	0.169876204	0.189548273	0.786877464	1	pseudobulk	edgeR	LRT
Bergmann	Camk4	0.379891269	0.624	0.531	2.841815681	2.997342781	0.880857947	1	pseudobulk	edgeR	LRT
Bergmann	Camkk2	0.067379678	0.348	0.391	0.512379642	0.643932684	0.584372372	1	pseudobulk	edgeR	LRT
Bergmann	Camkmt	-0.064083557	0.552	0.609	1.279917469	1.845881311	0.322910058	1	pseudobulk	edgeR	LRT
Bergmann	Caml	-0.030657665	0.224	0.291	0.27303989	0.357838795	0.646489407	1	pseudobulk	edgeR	LRT
Bergmann	Camsap1	0.124771939	0.283	0.312	0.372077029	0.447298494	0.949741394	1	pseudobulk	edgeR	LRT
Bergmann	Camsap2	0.130636914	0.369	0.402	0.544704264	0.659875996	0.958602586	1	pseudobulk	edgeR	LRT
Bergmann	Camta1	0.331908978	0.695	0.644	1.865887208	1.851195748	0.102005565	1	pseudobulk	edgeR	LRT
Bergmann	Camta2	0.069041883	0.245	0.269	0.308803301	0.353410097	0.695579051	1	pseudobulk	edgeR	LRT
Bergmann	Cand1	0.23183903	0.184	0.19	0.220082531	0.230292294	0.356245773	1	pseudobulk	edgeR	LRT
Bergmann	Canx	-0.093736557	0.517	0.605	0.827372765	1.167404783	0.297661896	1	pseudobulk	edgeR	LRT
Bergmann	Cap1	-0.091256837	0.166	0.206	0.201513067	0.26129318	0.948488949	1	pseudobulk	edgeR	LRT
Bergmann	Cap2	-0.162911127	0.853	0.924	3.36519945	5.197519929	0.074076196	1	pseudobulk	edgeR	LRT
Bergmann	Capn10	0.027400225	0.113	0.125	0.125859697	0.138175376	0.366174166	1	pseudobulk	edgeR	LRT
Bergmann	Capn15	0.153086096	0.296	0.314	0.409215956	0.461470328	0.694702898	1	pseudobulk	edgeR	LRT
Bergmann	Capn2	-0.070649546	0.23	0.306	0.293672627	0.431355182	0.299731429	1	pseudobulk	edgeR	LRT
Bergmann	Capn7	-0.121172537	0.262	0.344	0.346629986	0.486271036	0.312251424	1	pseudobulk	edgeR	LRT
Bergmann	Capns1	-0.030540233	0.197	0.232	0.236588721	0.286979628	0.910977887	1	pseudobulk	edgeR	LRT
Bergmann	Caprin1	0.029359172	0.478	0.534	0.716643741	0.938883968	0.618732403	1	pseudobulk	edgeR	LRT
Bergmann	Capza1	-0.073648485	0.327	0.397	0.448418157	0.619131975	0.479418862	1	pseudobulk	edgeR	LRT
Bergmann	Capza2	0.066677907	0.316	0.364	0.426409904	0.516386182	0.939620531	1	pseudobulk	edgeR	LRT
Bergmann	Capzb	0.097467203	0.329	0.369	0.451856946	0.526129318	0.743932964	1	pseudobulk	edgeR	LRT
Bergmann	Car10	-0.068819465	0.994	0.99	18.74552957	27.15057573	0.145917403	1	pseudobulk	edgeR	LRT
Bergmann	Car11	-0.017182932	0.226	0.267	0.275103164	0.32506643	0.798640831	1	pseudobulk	edgeR	LRT
Bergmann	Car2	0.060093145	0.193	0.212	0.2303989	0.302037201	0.518832488	1	pseudobulk	edgeR	LRT
Bergmann	Car4	0.247792722	0.264	0.246	0.347317744	0.346324181	0.633457579	1	pseudobulk	edgeR	LRT
Bergmann	Car8	-0.017262489	0.695	0.701	1.301925722	1.62976085	0.795261308	1	pseudobulk	edgeR	LRT
Bergmann	Carf	-0.060614153	0.162	0.207	0.202888583	0.274579274	0.669691288	1	pseudobulk	edgeR	LRT
Bergmann	Carm1	-0.041188338	0.156	0.196	0.18431912	0.255093003	0.643760022	1	pseudobulk	edgeR	LRT
Bergmann	Carmil1	0.08823824	0.635	0.671	1.442228336	1.791851196	0.95472711	1	pseudobulk	edgeR	LRT
Bergmann	Carmil3	0.030523767	0.108	0.134	0.124484182	0.165633304	0.736487258	1	pseudobulk	edgeR	LRT
Bergmann	Carnmt1	0.183481708	0.175	0.191	0.2303989	0.241806909	0.259171289	1	pseudobulk	edgeR	LRT
Bergmann	Cars	-0.040677522	0.142	0.176	0.166437414	0.227635075	0.478474511	1	pseudobulk	edgeR	LRT
Bergmann	Cars2	0.030798002	0.129	0.15	0.149931224	0.177147919	0.743512231	1	pseudobulk	edgeR	LRT
Bergmann	Casc3	0.075361458	0.321	0.357	0.431911967	0.529672276	0.953644194	1	pseudobulk	edgeR	LRT
Bergmann	Casc4	-0.004631871	0.431	0.526	0.75997249	0.967227635	0.8513199	1	pseudobulk	edgeR	LRT
Bergmann	Casd1	0.112370669	0.312	0.361	0.458734525	0.554472985	0.896752834	1	pseudobulk	edgeR	LRT
Bergmann	Cask	-0.000800331	0.519	0.591	1.019944979	1.309123118	0.923949963	1	pseudobulk	edgeR	LRT
Bergmann	Caskin1	-0.192011378	0.422	0.541	0.643741403	1.005314438	0.322511413	1	pseudobulk	edgeR	LRT
Bergmann	Casp12	-0.055253355	0.231	0.275	0.316368638	0.416297609	0.790798491	1	pseudobulk	edgeR	LRT
Bergmann	Casp8ap2	-0.03519645	0.179	0.2	0.224896836	0.287865368	0.819391045	1	pseudobulk	edgeR	LRT
Bergmann	Cast	-0.239973492	0.098	0.133	0.121045392	0.198405669	0.111217999	1	pseudobulk	edgeR	LRT
Bergmann	Castor2	0.337057942	0.298	0.267	0.404401651	0.400354296	0.256674598	1	pseudobulk	edgeR	LRT
Bergmann	Cat	-0.121438503	0.113	0.158	0.13480055	0.19663419	0.514855034	1	pseudobulk	edgeR	LRT
Bergmann	Catsper2	-0.2383277	0.12	0.163	0.143053645	0.224092117	0.126923881	1	pseudobulk	edgeR	LRT
Bergmann	Catspere2	-0.02995811	0.144	0.183	0.183631362	0.250664305	0.668232522	1	pseudobulk	edgeR	LRT
Bergmann	Cbarp	-0.1482471	0.086	0.112	0.090784044	0.124889283	0.526759792	1	pseudobulk	edgeR	LRT
Bergmann	Cbfa2t2	0.003193031	0.436	0.502	0.772352132	0.971656333	0.984724558	1	pseudobulk	edgeR	LRT
Bergmann	Cbfa2t3	0.083761347	0.119	0.124	0.13823934	0.17360496	0.659642772	1	pseudobulk	edgeR	LRT
Bergmann	Cbfb	-0.161841331	0.458	0.561	0.827372765	1.229406554	0.298273705	1	pseudobulk	edgeR	LRT
Bergmann	Cbl	-0.017690949	0.277	0.321	0.357634113	0.476527901	0.539273494	1	pseudobulk	edgeR	LRT
Bergmann	Cblb	0.122526399	0.333	0.34	0.477991747	0.60761736	0.629314181	1	pseudobulk	edgeR	LRT
Bergmann	Cbll1	-0.184947396	0.112	0.158	0.128610729	0.186005314	0.436611559	1	pseudobulk	edgeR	LRT
Bergmann	Cbln1	0.222047846	0.547	0.568	0.876203576	0.945969885	0.931341629	1	pseudobulk	edgeR	LRT
Bergmann	Cbln3	0.20162021	0.603	0.593	1.027510316	1.066430469	0.633670449	1	pseudobulk	edgeR	LRT
Bergmann	Cbs	0.151186875	0.294	0.323	4.15E-01	4.45E-01	0.274869304	1	pseudobulk	edgeR	LRT
Bergmann	Cbwd1	0.025497207	0.157	0.177	0.198762036	0.232949513	0.723730214	1	pseudobulk	edgeR	LRT
Bergmann	Cbx1	-0.201386394	0.265	0.354	0.337001376	0.529672276	0.081623028	1	pseudobulk	edgeR	LRT
Bergmann	Cbx3	-0.139967535	0.261	0.343	0.336313618	0.480956599	0.289870498	1	pseudobulk	edgeR	LRT
Bergmann	Cbx5	0.090912001	0.556	0.581	0.980742779	1.186005314	0.788936994	1	pseudobulk	edgeR	LRT
Bergmann	Cbx6	0.252250597	0.321	0.337	0.42778542	0.468556244	0.550690232	1	pseudobulk	edgeR	LRT
Bergmann	Cbx7	0.311026804	0.165	0.159	0.19394773	0.188662533	0.325522333	1	pseudobulk	edgeR	LRT
Bergmann	Cby1	-0.293673832	0.063	0.1	0.071526823	0.116031887	0.307814244	1	pseudobulk	edgeR	LRT
Bergmann	Cc2d1b	-0.032195304	0.115	0.126	0.127922971	0.148804252	0.737179698	1	pseudobulk	edgeR	LRT
Bergmann	Cc2d2a	-0.03612126	0.401	0.476	0.66437414	0.871567759	0.964773217	1	pseudobulk	edgeR	LRT
Bergmann	Ccar1	0.008157468	0.519	0.601	0.903713893	1.122232064	0.867458335	1	pseudobulk	edgeR	LRT
Bergmann	Ccar2	0.133531276	0.107	0.128	0.119669876	0.143489814	0.996158743	1	pseudobulk	edgeR	LRT
Bergmann	Ccdc106	-0.221846882	0.118	0.161	0.133425034	0.189548273	0.480344646	1	pseudobulk	edgeR	LRT
Bergmann	Ccdc107	0.111666395	0.171	0.167	0.196011004	0.19663419	0.414409898	1	pseudobulk	edgeR	LRT
Bergmann	Ccdc114	-0.25639356	0.117	0.18	0.136863824	0.213463242	0.328694185	1	pseudobulk	edgeR	LRT
Bergmann	Ccdc117	0.006209693	0.087	0.102	0.097661623	0.116031887	0.777136213	1	pseudobulk	edgeR	LRT
Bergmann	Ccdc12	0.02783989	0.199	0.232	0.238651994	0.286093888	0.73390047	1	pseudobulk	edgeR	LRT
Bergmann	Ccdc122	-0.119678848	0.153	0.202	0.193259972	0.279007972	0.478991705	1	pseudobulk	edgeR	LRT
Bergmann	Ccdc127	0.115115782	0.184	0.205	0.220082531	0.248007086	0.587421227	1	pseudobulk	edgeR	LRT
Bergmann	Ccdc136	0.061350356	0.243	0.305	0.324621733	0.410983171	0.851207341	1	pseudobulk	edgeR	LRT
Bergmann	Ccdc138	0.113235751	0.226	0.257	0.328060523	0.3914969	0.602385205	1	pseudobulk	edgeR	LRT
Bergmann	Ccdc146	0.006471112	0.188	0.198	0.255845942	0.296722764	0.522017019	1	pseudobulk	edgeR	LRT
Bergmann	Ccdc148	-0.111111434	0.267	0.327	0.464236589	0.627989371	0.983683648	1	pseudobulk	edgeR	LRT
Bergmann	Ccdc15	0.096332869	0.098	0.111	0.131361761	0.144375554	0.452658448	1	pseudobulk	edgeR	LRT
Bergmann	Ccdc157	-0.079426702	0.109	0.143	0.133425034	0.177147919	0.832244384	1	pseudobulk	edgeR	LRT
Bergmann	Ccdc162	-0.019269048	0.131	0.161	0.185694635	0.254207263	0.841884781	1	pseudobulk	edgeR	LRT
Bergmann	Ccdc167	0.013796583	0.134	0.17	0.161623109	0.204605846	0.975547554	1	pseudobulk	edgeR	LRT
Bergmann	Ccdc171	-0.004745401	0.219	0.249	0.332874828	0.406554473	0.668984423	1	pseudobulk	edgeR	LRT
Bergmann	Ccdc173	0.009341651	0.212	0.245	0.262723521	0.351638618	0.537476432	1	pseudobulk	edgeR	LRT
Bergmann	Ccdc174	0.036047213	0.236	0.275	0.304676754	0.373782108	0.724168993	1	pseudobulk	edgeR	LRT
Bergmann	Ccdc186	0.100563668	0.232	0.264	0.317056396	0.365810452	0.555680116	1	pseudobulk	edgeR	LRT
Bergmann	Ccdc190	-0.256181054	0.287	0.395	0.411966988	0.615589017	0.418917974	1	pseudobulk	edgeR	LRT
Bergmann	Ccdc191	-0.027129725	0.36	0.427	0.548143054	0.73870682	0.638411452	1	pseudobulk	edgeR	LRT
Bergmann	Ccdc192	0.019059161	0.314	0.382	0.749656121	0.883082374	0.439160445	1	pseudobulk	edgeR	LRT
Bergmann	Ccdc24	-0.604492663	0.085	0.144	0.096286107	0.175376439	0.481339354	1	pseudobulk	edgeR	LRT
Bergmann	Ccdc25	0.257275901	0.105	0.115	0.120357634	0.143489814	0.969533674	1	pseudobulk	edgeR	LRT
Bergmann	Ccdc28a	0.001764606	0.096	0.108	0.10866575	0.129317981	0.894742115	1	pseudobulk	edgeR	LRT
Bergmann	Ccdc28b	-0.224700608	0.144	0.185	0.158184319	0.216120461	0.561280878	1	pseudobulk	edgeR	LRT
Bergmann	Ccdc30	-0.006598475	0.189	0.223	0.263411279	0.32683791	0.893321639	1	pseudobulk	edgeR	LRT
Bergmann	Ccdc34	0.208422666	0.175	0.182	0.226272352	0.26129318	0.61672189	1	pseudobulk	edgeR	LRT
Bergmann	Ccdc39	-0.081088901	0.185	0.236	0.217331499	0.298494243	0.68704315	1	pseudobulk	edgeR	LRT
Bergmann	Ccdc47	-0.006342674	0.307	0.362	0.400275103	0.517271922	0.701064429	1	pseudobulk	edgeR	LRT
Bergmann	Ccdc50	0.081635539	0.484	0.514	0.808803301	0.954827281	0.612881258	1	pseudobulk	edgeR	LRT
Bergmann	Ccdc57	0.07441009	0.243	0.274	0.334250344	0.418954827	0.934089014	1	pseudobulk	edgeR	LRT
Bergmann	Ccdc58	-0.127280383	0.278	0.348	0.39133425	0.5659876	0.192812747	1	pseudobulk	edgeR	LRT
Bergmann	Ccdc59	-0.121180378	0.163	0.217	0.190508941	0.280779451	0.20233346	1	pseudobulk	edgeR	LRT
Bergmann	Ccdc6	0.103294433	0.186	0.217	0.222833563	0.279893711	0.773223167	1	pseudobulk	edgeR	LRT
Bergmann	Ccdc61	0.134930004	0.109	0.12	0.120357634	0.132860939	0.413939342	1	pseudobulk	edgeR	LRT
Bergmann	Ccdc62	0.118172593	0.242	0.259	0.323933975	0.346324181	0.202915749	1	pseudobulk	edgeR	LRT
Bergmann	Ccdc66	-0.084444063	0.235	0.301	0.325997249	0.447298494	0.807800949	1	pseudobulk	edgeR	LRT
Bergmann	Ccdc73	-0.287027628	0.123	0.181	0.154057772	0.223206377	0.913654478	1	pseudobulk	edgeR	LRT
Bergmann	Ccdc77	0.013094263	0.146	0.168	0.186382393	0.223206377	0.820683847	1	pseudobulk	edgeR	LRT
Bergmann	Ccdc78	-0.031477517	0.453	0.499	0.779917469	1.009743136	0.961056412	1	pseudobulk	edgeR	LRT
Bergmann	Ccdc82	0.123425355	0.27	0.282	0.359697387	0.397697077	0.315060091	1	pseudobulk	edgeR	LRT
Bergmann	Ccdc84	0.014522332	0.106	0.121	0.116918845	0.132860939	0.526384318	1	pseudobulk	edgeR	LRT
Bergmann	Ccdc85a	-0.116572299	0.078	0.105	0.126547455	0.192205492	0.270916544	1	pseudobulk	edgeR	LRT
Bergmann	Ccdc85b	0.129069017	0.157	0.157	0.169188446	0.179805137	0.524034505	1	pseudobulk	edgeR	LRT
Bergmann	Ccdc85c	-0.001538123	0.096	0.124	0.10522696	0.145261293	0.469654894	1	pseudobulk	edgeR	LRT
Bergmann	Ccdc88a	-0.031904524	0.885	0.911	3.544016506	4.843224092	0.566697633	1	pseudobulk	edgeR	LRT
Bergmann	Ccdc90b	0.116285331	0.18	0.193	0.218707015	0.255978742	0.624095439	1	pseudobulk	edgeR	LRT
Bergmann	Ccdc91	0.149329651	0.149	0.159	0.185694635	0.201062888	0.402226333	1	pseudobulk	edgeR	LRT
Bergmann	Ccdc92	0.179690392	0.155	0.173	0.18431912	0.206377325	0.936718873	1	pseudobulk	edgeR	LRT
Bergmann	Ccdc93	-0.142599204	0.129	0.179	0.156808803	0.215234721	0.652671146	1	pseudobulk	edgeR	LRT
Bergmann	Cck	0.203221973	0.153	0.143	0.171251719	0.17360496	0.720222028	1	pseudobulk	edgeR	LRT
Bergmann	Ccl25	0.071959025	0.225	0.26	0.291609354	0.357838795	0.801280689	1	pseudobulk	edgeR	LRT
Bergmann	Ccm2	-0.00387095	0.162	0.202	0.194635488	0.264836138	0.610411208	1	pseudobulk	edgeR	LRT
Bergmann	Ccnc	0.165017331	0.239	0.254	0.308803301	0.358724535	0.697913531	1	pseudobulk	edgeR	LRT
Bergmann	Ccnd3	0.128088063	0.274	0.297	0.446354883	0.497785651	0.433051087	1	pseudobulk	edgeR	LRT
Bergmann	Ccndbp1	0.285349414	0.159	0.154	0.18431912	0.175376439	0.417379375	1	pseudobulk	edgeR	LRT
Bergmann	Ccne2	-0.205604769	0.078	0.102	0.09215956	0.123117803	0.965549661	1	pseudobulk	edgeR	LRT
Bergmann	Ccnh	-0.015024644	0.312	0.36	0.427097662	0.538529672	0.994871375	1	pseudobulk	edgeR	LRT
Bergmann	Ccni	0.088264764	0.316	0.361	0.415405777	0.486271036	0.632516083	1	pseudobulk	edgeR	LRT
Bergmann	Ccnjl	-0.007609771	0.291	0.34	0.42778542	0.570416298	0.783563627	1	pseudobulk	edgeR	LRT
Bergmann	Ccnk	0.041529836	0.118	0.143	0.137551582	0.162976085	0.751945829	1	pseudobulk	edgeR	LRT
Bergmann	Ccnl1	0.042716323	0.414	0.467	0.626547455	0.823737821	0.605541708	1	pseudobulk	edgeR	LRT
Bergmann	Ccnl2	0.001004877	0.459	0.522	0.682943604	0.924712135	0.468149171	1	pseudobulk	edgeR	LRT
Bergmann	Ccnt1	0.130955821	0.318	0.345	0.43741403	0.527900797	0.870882904	1	pseudobulk	edgeR	LRT
Bergmann	Ccnt2	0.045735701	0.551	0.606	0.947730399	1.193091231	0.886780224	1	pseudobulk	edgeR	LRT
Bergmann	Ccny	0.075172688	0.47	0.513	0.800550206	0.97785651	0.927193916	1	pseudobulk	edgeR	LRT
Bergmann	Ccp110	0.015757867	0.115	0.143	0.123796424	0.17360496	0.350393263	1	pseudobulk	edgeR	LRT
Bergmann	Ccpg1	0.010808535	0.281	0.319	0.352819807	0.460584588	0.657333753	1	pseudobulk	edgeR	LRT
Bergmann	Ccs	0.049492635	0.154	0.184	0.189133425	0.226749336	0.686387371	1	pseudobulk	edgeR	LRT
Bergmann	Ccser1	0.270298501	0.642	0.576	3.03301238	3.216120461	0.441055687	1	pseudobulk	edgeR	LRT
Bergmann	Ccser2	-0.037605876	0.449	0.531	0.733837689	0.993799823	0.550823847	1	pseudobulk	edgeR	LRT
Bergmann	Cct2	0.151963062	0.164	0.177	0.198074278	0.211691763	0.596436056	1	pseudobulk	edgeR	LRT
Bergmann	Cct3	0.075073296	0.21	0.243	0.257909216	0.320637733	0.939963759	1	pseudobulk	edgeR	LRT
Bergmann	Cct4	0.080487738	0.168	0.203	0.204264099	0.235606732	0.57968502	1	pseudobulk	edgeR	LRT
Bergmann	Cct5	0.152524565	0.181	0.191	0.212517194	0.226749336	0.574126502	1	pseudobulk	edgeR	LRT
Bergmann	Cct6a	0.138296149	0.204	0.21	0.237964237	0.252435784	0.467244352	1	pseudobulk	edgeR	LRT
Bergmann	Cct7	0.091882349	0.206	0.223	0.241403026	0.271922055	0.837830504	1	pseudobulk	edgeR	LRT
Bergmann	Cct8	0.204560863	0.202	0.204	0.232462173	0.241806909	0.548232946	1	pseudobulk	edgeR	LRT
Bergmann	Ccz1	0.136401298	0.268	0.297	0.336313618	0.379982285	0.586047554	1	pseudobulk	edgeR	LRT
Bergmann	Cd164	0.042431866	0.148	0.159	0.168500688	0.190434012	0.61176809	1	pseudobulk	edgeR	LRT
Bergmann	Cd27	0.020368691	0.272	0.287	0.387895461	0.437555359	0.49267959	1	pseudobulk	edgeR	LRT
Bergmann	Cd2ap	-0.034354926	0.464	0.528	0.739339752	1.039858282	0.30454265	1	pseudobulk	edgeR	LRT
Bergmann	Cd302	-0.214839089	0.13	0.174	0.151994498	0.218777679	0.547542853	1	pseudobulk	edgeR	LRT
Bergmann	Cd46	-0.078371433	0.363	0.424	0.568088033	0.808680248	0.313142763	1	pseudobulk	edgeR	LRT
Bergmann	Cd47	0.093531912	0.671	0.694	1.313617607	1.527900797	0.858718598	1	pseudobulk	edgeR	LRT
Bergmann	Cd63	-0.207702602	0.342	0.423	0.473865199	0.668733392	0.850030194	1	pseudobulk	edgeR	LRT
Bergmann	Cd70	-0.63182321	0.075	0.144	0.082530949	0.17360496	0.022836697	1	pseudobulk	edgeR	LRT
Bergmann	Cd81	-0.359824597	0.697	0.795	1.528198074	2.377325066	0.507344901	1	pseudobulk	edgeR	LRT
Bergmann	Cd9	-0.504980014	0.278	0.452	0.407152682	0.744021258	0.121152596	1	pseudobulk	edgeR	LRT
Bergmann	Cd99l2	0.138152858	0.235	0.265	0.300550206	0.346324181	0.688971206	1	pseudobulk	edgeR	LRT
Bergmann	Cdadc1	0.122374207	0.24	0.261	0.320495186	0.372010629	0.803077975	1	pseudobulk	edgeR	LRT
Bergmann	Cdc123	0.069558548	0.274	0.328	0.359697387	0.457927369	0.901395625	1	pseudobulk	edgeR	LRT
Bergmann	Cdc14a	-0.03222091	0.369	0.429	0.636176066	0.833480957	0.943862177	1	pseudobulk	edgeR	LRT
Bergmann	Cdc14b	0.242038298	0.254	0.247	0.375515818	0.395039858	0.319558513	1	pseudobulk	edgeR	LRT
Bergmann	Cdc16	0.02728109	0.157	0.186	0.194635488	0.231178034	0.829390222	1	pseudobulk	edgeR	LRT
Bergmann	Cdc23	0.067272124	0.172	0.196	0.209766162	0.250664305	0.803197662	1	pseudobulk	edgeR	LRT
Bergmann	Cdc26	-0.005503063	0.201	0.236	0.241403026	0.310894597	0.816417152	1	pseudobulk	edgeR	LRT
Bergmann	Cdc27	-0.091741343	0.296	0.365	0.414718019	0.600531444	0.192594314	1	pseudobulk	edgeR	LRT
Bergmann	Cdc37	0.102687688	0.174	0.188	0.203576341	0.228520815	0.771911969	1	pseudobulk	edgeR	LRT
Bergmann	Cdc37l1	0.059807563	0.584	0.625	1.105914718	1.364924712	0.802371252	1	pseudobulk	edgeR	LRT
Bergmann	Cdc40	0.095436066	0.27	0.298	0.350068776	0.429583702	0.906150258	1	pseudobulk	edgeR	LRT
Bergmann	Cdc42	0.063166126	0.569	0.628	1.015130674	1.201948627	0.798955659	1	pseudobulk	edgeR	LRT
Bergmann	Cdc42bpa	0.077669401	0.812	0.822	2.659559835	3.356067316	0.843960298	1	pseudobulk	edgeR	LRT
Bergmann	Cdc42bpb	-0.003312469	0.261	0.302	0.339064649	0.445527015	0.767680239	1	pseudobulk	edgeR	LRT
Bergmann	Cdc42ep1	-0.274262267	0.342	0.472	0.521320495	0.830823738	0.211768623	1	pseudobulk	edgeR	LRT
Bergmann	Cdc42ep4	-0.22368215	0.356	0.465	0.577716644	0.904340124	0.281887262	1	pseudobulk	edgeR	LRT
Bergmann	Cdc42se1	-0.08083788	0.083	0.109	0.08872077	0.123117803	0.516884121	1	pseudobulk	edgeR	LRT
Bergmann	Cdc42se2	0.095009222	0.351	0.391	0.563273728	0.679362267	0.714118154	1	pseudobulk	edgeR	LRT
Bergmann	Cdc5l	0.030568612	0.217	0.26	0.27303989	0.34720992	0.857992648	1	pseudobulk	edgeR	LRT
Bergmann	Cdc73	-0.031820088	0.467	0.519	0.734525447	0.974313552	0.591128696	1	pseudobulk	edgeR	LRT
Bergmann	Cdh10	-0.010094544	0.785	0.819	3.283356259	4.406554473	0.556165684	1	pseudobulk	edgeR	LRT
Bergmann	Cdh11	-0.098359598	0.378	0.453	0.627922971	0.919397697	0.396273665	1	pseudobulk	edgeR	LRT
Bergmann	Cdh18	0.349799317	0.645	0.543	2.905089409	2.993799823	0.498479308	1	pseudobulk	edgeR	LRT
Bergmann	Cdh19	0.057654887	0.56	0.591	1.372077029	1.756421612	0.742513388	1	pseudobulk	edgeR	LRT
Bergmann	Cdh2	0.168404205	0.677	0.674	1.739339752	1.953055802	0.431786772	1	pseudobulk	edgeR	LRT
Bergmann	Cdh20	-0.018808998	0.943	0.952	6.89477304	9.512843224	0.404367007	1	pseudobulk	edgeR	LRT
Bergmann	Cdh22	-0.127308912	0.638	0.749	1.799174691	2.426040744	0.979323741	1	pseudobulk	edgeR	LRT
Bergmann	Cdh4	-0.151354301	0.829	0.88	3.600412655	5.410983171	0.435133606	1	pseudobulk	edgeR	LRT
Bergmann	Cdh7	0.456513373	0.347	0.277	0.669188446	0.638618246	0.374271861	1	pseudobulk	edgeR	LRT
Bergmann	Cdh8	0.307509255	0.408	0.369	1.093535076	1.182462356	0.786168941	1	pseudobulk	edgeR	LRT
Bergmann	Cdip1	0.077303484	0.42	0.451	0.636863824	0.744906997	0.716550517	1	pseudobulk	edgeR	LRT
Bergmann	Cdipt	0.157212122	0.228	0.227	0.287482806	0.30380868	0.584490811	1	pseudobulk	edgeR	LRT
Bergmann	Cdk10	-0.081814667	0.103	0.126	0.114855571	0.139061116	0.727729007	1	pseudobulk	edgeR	LRT
Bergmann	Cdk11b	-0.025300879	0.281	0.336	0.356258597	0.480070859	0.542594498	1	pseudobulk	edgeR	LRT
Bergmann	Cdk12	-0.045236807	0.514	0.616	1.002751032	1.333038087	0.734357555	1	pseudobulk	edgeR	LRT
Bergmann	Cdk13	0.023503436	0.581	0.64	1.143053645	1.47741364	0.859426027	1	pseudobulk	edgeR	LRT
Bergmann	Cdk14	0.00607469	0.337	0.382	0.561210454	0.740478299	0.713869822	1	pseudobulk	edgeR	LRT
Bergmann	Cdk16	0.114332602	0.254	0.292	0.31568088	0.380868025	0.966589081	1	pseudobulk	edgeR	LRT
Bergmann	Cdk17	0.104168304	0.504	0.544	0.935350757	1.123117803	0.918942639	1	pseudobulk	edgeR	LRT
Bergmann	Cdk19	0.15422497	0.792	0.783	2.522696011	2.948627104	0.68747	1	pseudobulk	edgeR	LRT
Bergmann	Cdk2ap1	-0.109465148	0.142	0.173	0.162998624	0.210806023	0.997833303	1	pseudobulk	edgeR	LRT
Bergmann	Cdk2ap2	0.219005257	0.107	0.109	0.119669876	0.116031887	0.5418431	1	pseudobulk	edgeR	LRT
Bergmann	Cdk5	-0.06831109	0.14	0.18	0.159559835	0.213463242	0.733425239	1	pseudobulk	edgeR	LRT
Bergmann	Cdk5r1	-0.132125617	0.094	0.121	0.104539202	0.138175376	0.612530075	1	pseudobulk	edgeR	LRT
Bergmann	Cdk5rap1	0.234371872	0.126	0.129	0.15474553	0.155004429	0.187096907	1	pseudobulk	edgeR	LRT
Bergmann	Cdk5rap2	-0.117397932	0.774	0.831	2.160935351	3.144375554	0.27825521	1	pseudobulk	edgeR	LRT
Bergmann	Cdk5rap3	0.105786664	0.118	0.129	0.134112792	0.155890168	0.63723966	1	pseudobulk	edgeR	LRT
Bergmann	Cdk7	-0.088785345	0.221	0.27	0.286795048	0.399468556	0.404501115	1	pseudobulk	edgeR	LRT
Bergmann	Cdk8	0.051867073	0.61	0.659	1.409903714	1.823737821	0.976631308	1	pseudobulk	edgeR	LRT
Bergmann	Cdk9	0.224469629	0.111	0.114	0.123108666	0.131975199	0.314327637	1	pseudobulk	edgeR	LRT
Bergmann	Cdkal1	0.081941205	0.661	0.669	1.409215956	1.785651019	0.907392271	1	pseudobulk	edgeR	LRT
Bergmann	Cdkl3	0.12289461	0.239	0.258	0.371389271	0.3914969	0.160794428	1	pseudobulk	edgeR	LRT
Bergmann	Cdkl5	0.29284472	0.205	0.191	0.299862448	0.295837024	0.391122856	1	pseudobulk	edgeR	LRT
Bergmann	Cdkn1b	-0.118760723	0.167	0.221	0.19394773	0.274579274	0.35394129	1	pseudobulk	edgeR	LRT
Bergmann	Cdon	0.478217596	0.139	0.124	0.180192572	0.19486271	0.800829004	1	pseudobulk	edgeR	LRT
Bergmann	Cdr1os	0.02331821	0.541	0.586	1.229711142	1.640389725	0.360366837	1	pseudobulk	edgeR	LRT
Bergmann	Cds1	0.12270315	0.122	0.136	0.143741403	0.159433127	0.795604858	1	pseudobulk	edgeR	LRT
Bergmann	Cds2	0.070073154	0.433	0.503	0.63480055	7.79E-01	0.908570562	1	pseudobulk	edgeR	LRT
Bergmann	Cdv3	-0.079759507	0.129	0.183	0.15474553	0.220549159	0.351587759	1	pseudobulk	edgeR	LRT
Bergmann	Cdyl	0.18130029	0.158	0.167	0.200825309	0.241806909	0.912454045	1	pseudobulk	edgeR	LRT
Bergmann	Cdyl2	0.279803032	0.186	0.183	0.288858322	0.296722764	0.539709099	1	pseudobulk	edgeR	LRT
Bergmann	Cebpg	0.152403679	0.177	0.181	0.201513067	0.229406554	0.550589681	1	pseudobulk	edgeR	LRT
Bergmann	Cebpz	0.118259938	0.173	0.193	0.221458047	0.255093003	0.715540423	1	pseudobulk	edgeR	LRT
Bergmann	Cecr2	0.059199096	0.433	0.478	0.784044017	0.939769708	0.660095548	1	pseudobulk	edgeR	LRT
Bergmann	Celf1	0.159563061	0.783	0.774	2.09215956	2.35E+00	0.452375129	1	pseudobulk	edgeR	LRT
Bergmann	Celf2	0.047775232	0.964	0.965	6.54607978	8.236492471	0.786059054	1	pseudobulk	edgeR	LRT
Bergmann	Celf4	0.324387823	0.532	0.499	1.537826685	1.533215235	0.313152409	1	pseudobulk	edgeR	LRT
Bergmann	Celrr	0.063510184	0.336	0.379	0.57221458	0.689105403	0.592745809	1	pseudobulk	edgeR	LRT
Bergmann	Celsr2	-0.031877574	0.185	0.234	0.222145805	0.298494243	0.548764631	1	pseudobulk	edgeR	LRT
Bergmann	Cemip	0.406113364	0.118	0.098	0.175378267	0.139061116	0.014398365	1	pseudobulk	edgeR	LRT
Bergmann	Cemip2	0.35701351	0.155	0.146	0.200825309	0.193091231	0.228783696	1	pseudobulk	edgeR	LRT
Bergmann	Cend1	-0.067721695	0.177	0.205	0.198762036	0.233835252	0.995130733	1	pseudobulk	edgeR	LRT
Bergmann	Cenpc1	0.237048322	0.337	0.353	0.490371389	0.558901683	0.646681477	1	pseudobulk	edgeR	LRT
Bergmann	Cenpp	0.182244193	0.124	0.127	0.191884457	0.198405669	0.283427889	1	pseudobulk	edgeR	LRT
Bergmann	Cenpv	0.020419733	0.188	0.201	0.244841816	0.296722764	0.862351501	1	pseudobulk	edgeR	LRT
Bergmann	Cep104	-0.259682763	0.093	0.14	0.107290234	0.168290523	0.225133102	1	pseudobulk	edgeR	LRT
Bergmann	Cep112	-0.056575321	0.351	0.416	0.632049519	0.857395926	0.825885933	1	pseudobulk	edgeR	LRT
Bergmann	Cep120	0.092115607	0.347	0.387	0.506877579	0.606731621	0.839400552	1	pseudobulk	edgeR	LRT
Bergmann	Cep126	0.14167262	0.141	0.148	0.185006878	1.92E-01	0.432961542	1	pseudobulk	edgeR	LRT
Bergmann	Cep128	-0.102256164	0.211	0.257	0.323933975	0.475642161	0.512200763	1	pseudobulk	edgeR	LRT
Bergmann	Cep135	0.115227272	0.118	0.149	0.145804677	0.19574845	0.6053099	1	pseudobulk	edgeR	LRT
Bergmann	Cep152	0.065262488	0.094	0.111	0.110729023	0.133746678	0.907883051	1	pseudobulk	edgeR	LRT
Bergmann	Cep162	-0.168792159	0.213	0.267	0.273727648	0.408325952	0.290154817	1	pseudobulk	edgeR	LRT
Bergmann	Cep164	0.124855674	0.193	0.22	0.235900963	0.285208149	0.809944098	1	pseudobulk	edgeR	LRT
Bergmann	Cep170	0.183672287	0.448	0.472	0.763411279	0.84765279	0.487275184	1	pseudobulk	edgeR	LRT
Bergmann	Cep170b	0.169543053	0.111	0.117	0.123796424	0.131975199	0.719287606	1	pseudobulk	edgeR	LRT
Bergmann	Cep19	-0.42055821	0.097	0.156	0.107977992	0.197519929	0.054935029	1	pseudobulk	edgeR	LRT
Bergmann	Cep192	0.245912923	0.169	0.166	0.222145805	0.204605846	0.037764387	1	pseudobulk	edgeR	LRT
Bergmann	Cep250	-0.062084561	0.199	0.255	0.251031637	0.341009743	0.552810737	1	pseudobulk	edgeR	LRT
Bergmann	Cep290	0.319990836	0.212	0.204	0.30605227	0.310008857	0.166921005	1	pseudobulk	edgeR	LRT
Bergmann	Cep295	-0.033597929	0.228	0.291	0.30605227	0.395039858	0.942996778	1	pseudobulk	edgeR	LRT
Bergmann	Cep350	-0.023898262	0.454	0.523	0.782668501	1.028343667	0.696642703	1	pseudobulk	edgeR	LRT
Bergmann	Cep44	0.087321867	0.1	0.129	0.121045392	0.15323295	0.797539354	1	pseudobulk	edgeR	LRT
Bergmann	Cep57	0.043810254	0.122	0.144	0.146492435	0.178033658	0.967923117	1	pseudobulk	edgeR	LRT
Bergmann	Cep57l1	0.034889755	0.189	0.207	0.235213205	0.270150576	0.615963762	1	pseudobulk	edgeR	LRT
Bergmann	Cep63	0.029932587	0.144	0.17	0.171251719	0.221434898	0.823979416	1	pseudobulk	edgeR	LRT
Bergmann	Cep68	-0.002913519	0.198	0.251	0.253782669	0.324180691	0.94585973	1	pseudobulk	edgeR	LRT
Bergmann	Cep70	0.03534988	0.124	0.144	0.156808803	0.189548273	0.718402321	1	pseudobulk	edgeR	LRT
Bergmann	Cep76	0.18469813	0.117	0.129	0.135488308	0.158547387	0.878936749	1	pseudobulk	edgeR	LRT
Bergmann	Cep78	0.086716045	0.176	0.207	0.216643741	0.267493357	0.981062873	1	pseudobulk	edgeR	LRT
Bergmann	Cep83	0.170785482	0.162	0.187	0.21389271	0.255093003	0.856846175	1	pseudobulk	edgeR	LRT
Bergmann	Cep83os	0.04904962	0.086	0.1	0.098349381	0.117803366	0.854185239	1	pseudobulk	edgeR	LRT
Bergmann	Cep85	-0.00649055	0.12	0.151	0.139614856	0.186005314	0.554169654	1	pseudobulk	edgeR	LRT
Bergmann	Cep85l	-0.159249258	0.85	0.918	3.403713893	5.129317981	0.343126752	1	pseudobulk	edgeR	LRT
Bergmann	Cep89	0.281351838	0.212	0.214	0.268225585	0.272807795	0.198174287	1	pseudobulk	edgeR	LRT
Bergmann	Cep95	0.030468889	0.284	0.317	0.381017882	0.458813109	0.968641817	1	pseudobulk	edgeR	LRT
Bergmann	Cep97	0.078774728	0.207	0.236	0.264099037	0.317094774	0.782928921	1	pseudobulk	edgeR	LRT
Bergmann	Cept1	0.216760453	0.356	0.351	0.485557084	0.545615589	0.515702816	1	pseudobulk	edgeR	LRT
Bergmann	Cerk	-0.034603272	0.422	0.462	0.653370014	0.884853853	0.409523368	1	pseudobulk	edgeR	LRT
Bergmann	Cerkl	0.341652252	0.134	0.119	0.191196699	0.180690877	0.374567809	1	pseudobulk	edgeR	LRT
Bergmann	Cers1	-0.224809161	0.109	0.139	0.119669876	0.166519043	0.860891983	1	pseudobulk	edgeR	LRT
Bergmann	Cers2	-0.083882616	0.096	0.124	0.099724897	0.139946856	0.530442763	1	pseudobulk	edgeR	LRT
Bergmann	Cers4	-0.173484075	0.195	0.252	0.251031637	0.362267493	0.373196051	1	pseudobulk	edgeR	LRT
Bergmann	Cers5	-0.070336238	0.352	0.424	0.505502063	0.682019486	0.715749178	1	pseudobulk	edgeR	LRT
Bergmann	Cers6	0.338358568	0.347	0.307	0.698762036	0.685562445	0.386837562	1	pseudobulk	edgeR	LRT
Bergmann	Cetn3	0.239403746	0.272	0.274	0.343191197	0.359610275	0.416810777	1	pseudobulk	edgeR	LRT
Bergmann	Cfap20	0.007049267	0.376	0.441	0.566712517	0.715677591	0.923085394	1	pseudobulk	edgeR	LRT
Bergmann	Cfap300	-0.024758531	0.106	0.118	0.129298487	1.51E-01	0.55621307	1	pseudobulk	edgeR	LRT
Bergmann	Cfap36	0.094131774	0.351	0.37	0.497248968	0.578387954	0.650323989	1	pseudobulk	edgeR	LRT
Bergmann	Cfap69	-0.107502471	0.078	0.109	0.095598349	0.139061116	0.489197029	1	pseudobulk	edgeR	LRT
Bergmann	Cfap74	0.062318117	0.203	0.232	0.2696011	0.340124004	0.931040268	1	pseudobulk	edgeR	LRT
Bergmann	Cfap97	-0.173796443	0.149	0.212	0.173314993	0.263064659	0.182851813	1	pseudobulk	edgeR	LRT
Bergmann	Cfap97d2	0.04523606	0.275	0.306	0.403026135	0.476527901	0.558064931	1	pseudobulk	edgeR	LRT
Bergmann	Cfdp1	-0.033263961	0.42	0.468	0.638927098	0.829052259	0.709793013	1	pseudobulk	edgeR	LRT
Bergmann	Cfl1	0.045067727	0.359	0.405	0.473865199	0.566873339	0.977020839	1	pseudobulk	edgeR	LRT
Bergmann	Cfl2	0.011415734	0.304	0.355	0.396836314	0.458813109	0.86461325	1	pseudobulk	edgeR	LRT
Bergmann	Cflar	-0.043286035	0.259	0.307	0.35213205	0.469441984	0.545164805	1	pseudobulk	edgeR	LRT
Bergmann	Cfp	0.273503518	0.108	0.098	0.117606602	0.115146147	0.155635696	1	pseudobulk	edgeR	LRT
Bergmann	Cggbp1	0.146058062	0.121	0.145	1.42E-01	1.67E-01	0.865789889	1	pseudobulk	edgeR	LRT
Bergmann	Cgrrf1	0.150851414	0.173	0.196	0.208390646	0.245349867	0.727992742	1	pseudobulk	edgeR	LRT
Bergmann	Chac2	-0.073275504	0.178	0.2	0.225584594	0.273693534	0.716554051	1	pseudobulk	edgeR	LRT
Bergmann	Champ1	0.244103425	0.113	0.11	0.125859697	0.122232064	0.224766621	1	pseudobulk	edgeR	LRT
Bergmann	Chchd1	-0.033148538	0.141	0.163	0.15474553	0.190434012	0.868779646	1	pseudobulk	edgeR	LRT
Bergmann	Chchd10	0.101264356	0.459	0.453	0.689133425	0.759078831	0.937291428	1	pseudobulk	edgeR	LRT
Bergmann	Chchd2	0.085018526	0.525	0.548	0.824621733	0.961913198	0.975846306	1	pseudobulk	edgeR	LRT
Bergmann	Chchd3	0.089214019	0.608	0.632	1.279917469	1.566873339	0.971553841	1	pseudobulk	edgeR	LRT
Bergmann	Chchd6	0.002975556	0.18	0.205	0.234525447	0.30380868	0.883022125	1	pseudobulk	edgeR	LRT
Bergmann	Chchd7	0.130942854	0.109	0.118	0.120357634	0.132860939	0.606609445	1	pseudobulk	edgeR	LRT
Bergmann	Chd1	-0.039543747	0.296	0.348	0.405777166	0.54295837	0.571548909	1	pseudobulk	edgeR	LRT
Bergmann	Chd1l	-0.115955322	0.109	0.144	0.129986245	0.186005314	0.613984058	1	pseudobulk	edgeR	LRT
Bergmann	Chd2	0.017630295	0.706	0.731	1.746217331	2.267493357	0.723926521	1	pseudobulk	edgeR	LRT
Bergmann	Chd3	0.138390582	0.158	0.174	0.187757909	0.218777679	0.850348298	1	pseudobulk	edgeR	LRT
Bergmann	Chd4	0.019779636	0.574	0.629	1.051581843	1.339238264	0.975055391	1	pseudobulk	edgeR	LRT
Bergmann	Chd6	-0.076775091	0.675	0.777	1.61829436	2.1744907	0.72807647	1	pseudobulk	edgeR	LRT
Bergmann	Chd7	0.202078823	0.731	0.713	2.140990371	2.379982285	0.546450368	1	pseudobulk	edgeR	LRT
Bergmann	Chd8	0.013702654	0.399	0.443	0.592847318	0.770593446	0.683335537	1	pseudobulk	edgeR	LRT
Bergmann	Chd9	-0.005174649	0.924	0.951	4.371389271	5.684676705	0.901586742	1	pseudobulk	edgeR	LRT
Bergmann	Cherp	-0.106399112	0.155	0.206	0.182943604	0.256864482	0.500644217	1	pseudobulk	edgeR	LRT
Bergmann	Chfr	0.09148612	0.386	0.412	0.566712517	0.67493357	0.799848989	1	pseudobulk	edgeR	LRT
Bergmann	Chga	-0.131119742	0.109	0.14	0.12173315	0.170947741	0.580832461	1	pseudobulk	edgeR	LRT
Bergmann	Chgb	0.219103191	0.664	0.654	1.387207703	1.540301151	0.967250242	1	pseudobulk	edgeR	LRT
Bergmann	Chic1	-0.036642415	0.27	0.349	0.39477304	0.512843224	0.819599794	1	pseudobulk	edgeR	LRT
Bergmann	Chic2	0.106795281	0.44	0.487	0.700137552	0.855624446	0.915442229	1	pseudobulk	edgeR	LRT
Bergmann	Chid1	-0.077630748	0.159	0.2	0.195323246	0.255093003	0.746506483	1	pseudobulk	edgeR	LRT
Bergmann	Chka	0.044645608	0.599	0.635	1.168500688	1.43489814	0.887755358	1	pseudobulk	edgeR	LRT
Bergmann	Chkb	0.139066915	0.204	0.208	0.242090784	0.262178919	0.335663985	1	pseudobulk	edgeR	LRT
Bergmann	Chl1	-0.051802491	0.801	0.858	2.920220083	4.031000886	0.392882168	1	pseudobulk	edgeR	LRT
Bergmann	Chm	0.100270332	0.448	0.492	0.71389271	0.892825509	0.857946974	1	pseudobulk	edgeR	LRT
Bergmann	Chmp2a	0.26728077	0.228	0.191	0.262723521	0.246235607	0.472729241	1	pseudobulk	edgeR	LRT
Bergmann	Chmp2b	0.065104011	0.079	0.1	0.09215956	0.116917626	0.846493198	1	pseudobulk	edgeR	LRT
Bergmann	Chmp3	-0.002930526	0.295	0.332	0.392709766	0.518157662	0.713680914	1	pseudobulk	edgeR	LRT
Bergmann	Chmp4b	-0.117487296	0.368	0.422	0.510316369	0.706820195	0.361420134	1	pseudobulk	edgeR	LRT
Bergmann	Chmp5	0.064929699	0.189	0.223	0.224896836	0.271036315	0.903379134	1	pseudobulk	edgeR	LRT
Bergmann	Chn1	-0.00236808	0.513	0.545	0.958046768	1.225863596	0.957408283	1	pseudobulk	edgeR	LRT
Bergmann	Chn2	0.293660551	0.703	0.648	3.737276479	4.048715678	0.741445672	1	pseudobulk	edgeR	LRT
Bergmann	Chordc1	-0.041406251	0.331	0.384	0.446354883	0.556244464	0.908268084	1	pseudobulk	edgeR	LRT
Bergmann	Chp1	0.109325927	0.328	0.357	0.473865199	0.56421612	0.828481413	1	pseudobulk	edgeR	LRT
Bergmann	Chpf2	0.012995144	0.209	0.233	0.257909216	0.294951284	0.627490024	1	pseudobulk	edgeR	LRT
Bergmann	Chpt1	0.001941656	0.698	0.767	1.850068776	2.333923826	0.917528834	1	pseudobulk	edgeR	LRT
Bergmann	Chst10	-0.134182962	0.409	0.526	0.648555708	0.952170062	0.15482118	1	pseudobulk	edgeR	LRT
Bergmann	Chst11	0.075979763	0.232	0.258	3.38E-01	3.94E-01	0.620625589	1	pseudobulk	edgeR	LRT
Bergmann	Chst2	-0.010419589	0.106	0.134	0.118982118	0.161204606	0.603143492	1	pseudobulk	edgeR	LRT
Bergmann	Chst8	-0.087377593	0.279	0.358	0.388583219	0.556244464	0.470842727	1	pseudobulk	edgeR	LRT
Bergmann	Chsy1	-0.042220256	0.393	0.454	0.660247593	0.883082374	0.764763993	1	pseudobulk	edgeR	LRT
Bergmann	Chtop	0.066127077	0.312	0.358	0.412654746	0.472099203	0.442116202	1	pseudobulk	edgeR	LRT
Bergmann	Chuk	0.071110842	0.357	0.366	0.489683631	0.573073516	0.599180545	1	pseudobulk	edgeR	LRT
Bergmann	Churc1	0.229539501	0.102	0.095	0.112792297	0.100974314	0.191827027	1	pseudobulk	edgeR	LRT
Bergmann	Ciao1	-0.303424847	0.074	0.109	0.077716644	0.118689105	0.21238125	1	pseudobulk	edgeR	LRT
Bergmann	Ciao3	-0.069517701	0.112	0.141	0.123108666	0.168290523	0.669799407	1	pseudobulk	edgeR	LRT
Bergmann	Ciapin1	0.041182898	0.146	0.158	0.163686382	0.189548273	0.832244438	1	pseudobulk	edgeR	LRT
Bergmann	Cic	-0.063909113	0.159	0.193	0.182943604	0.231178034	0.919711156	1	pseudobulk	edgeR	LRT
Bergmann	Cipc	0.00986644	0.387	0.435	0.555020633	0.707705934	0.860743636	1	pseudobulk	edgeR	LRT
Bergmann	Cir1	0.023772705	0.235	0.241	0.275790922	0.333038087	0.930904949	1	pseudobulk	edgeR	LRT
Bergmann	Cirbp	-0.080716127	0.241	0.298	0.295048143	0.387953942	0.86192806	1	pseudobulk	edgeR	LRT
Bergmann	Cisd1	0.063745467	0.245	0.279	0.308803301	0.380868025	0.954286774	1	pseudobulk	edgeR	LRT
Bergmann	Cisd2	-0.053410082	0.279	0.353	0.376203576	0.509300266	0.47644022	1	pseudobulk	edgeR	LRT
Bergmann	Cit	0.029636699	0.593	0.65	1.16437414	1.47741364	0.835439895	1	pseudobulk	edgeR	LRT
Bergmann	Cited2	0.239349334	0.112	0.122	0.138927098	0.143489814	0.812762706	1	pseudobulk	edgeR	LRT
Bergmann	Ciz1	0.100749542	0.143	0.167	0.169188446	0.202834367	0.855211555	1	pseudobulk	edgeR	LRT
Bergmann	Ckap5	0.008775622	0.781	0.825	2.036451169	2.577502214	0.937835435	1	pseudobulk	edgeR	LRT
Bergmann	Ckb	0.023829246	0.948	0.967	3.455983494	4.162090345	0.983409376	1	pseudobulk	edgeR	LRT
Bergmann	Ckmt1	0.256526318	0.134	0.137	0.15130674	0.161204606	0.668703847	1	pseudobulk	edgeR	LRT
Bergmann	Clasp1	0.049225183	0.58	0.627	1.107977992	1.401240035	0.872758477	1	pseudobulk	edgeR	LRT
