## Supplemental Tables for "Cerebellar microRNA-206 tunes Purkinje neuron firing dynamics to control sensorimotor gating": Table S1 Cb snRNA-seq.csv (part 2 of 3)

cell_type	gene	avg_logFC	KO.pct	WT.pct	KO.exp	WT.exp	p_val	p_val_adj	de_family	de_method	de_type
Bergmann	Clasp2	0.004133034	0.918	0.928	3.890646492	5.211691763	0.535134536	1	pseudobulk	edgeR	LRT
Bergmann	Clasrp	-0.097346205	0.422	0.523	0.64786795	0.915854739	0.511625817	1	pseudobulk	edgeR	LRT
Bergmann	Clcc1	-0.153352145	0.131	0.174	0.150618982	0.215234721	0.565635885	1	pseudobulk	edgeR	LRT
Bergmann	Clcn2	-0.105386964	0.298	0.385	0.398211829	0.572187777	0.48038791	1	pseudobulk	edgeR	LRT
Bergmann	Clcn3	0.021240724	0.594	0.655	1.162998624	1.511071745	0.667193796	1	pseudobulk	edgeR	LRT
Bergmann	Clcn4	0.00202987	0.257	0.297	0.322558459	0.411868911	0.812068925	1	pseudobulk	edgeR	LRT
Bergmann	Clcn5	0.154206001	0.143	0.163	0.201513067	0.235606732	0.697576856	1	pseudobulk	edgeR	LRT
Bergmann	Clcn6	0.104421448	0.221	0.237	0.27647868	0.305580159	0.360469678	1	pseudobulk	edgeR	LRT
Bergmann	Clcn7	-0.117295389	0.147	0.189	0.178129298	0.232949513	0.68012764	1	pseudobulk	edgeR	LRT
Bergmann	Cldn10	-0.192055252	0.259	0.329	0.327372765	0.447298494	0.776073445	1	pseudobulk	edgeR	LRT
Bergmann	Cldn12	0.219763101	0.094	0.101	0.103851444	0.109831709	0.448586157	1	pseudobulk	edgeR	LRT
Bergmann	Cldnd1	-0.008707258	0.131	0.16	0.15130674	0.198405669	0.748491345	1	pseudobulk	edgeR	LRT
Bergmann	Clec16a	-0.005507357	0.415	0.484	0.682943604	0.865367582	0.979898395	1	pseudobulk	edgeR	LRT
Bergmann	Clec2l	0.34036391	0.131	0.128	0.15474553	0.154118689	0.734000775	1	pseudobulk	edgeR	LRT
Bergmann	Clec3b	-0.325586604	0.074	0.108	0.085969739	0.123117803	0.910157508	1	pseudobulk	edgeR	LRT
Bergmann	Clic1	0.069616168	0.105	0.116	0.121045392	0.142604074	0.828912367	1	pseudobulk	edgeR	LRT
Bergmann	Clic4	-0.122859791	0.404	0.501	0.643053645	0.926483614	0.300413554	1	pseudobulk	edgeR	LRT
Bergmann	Clint1	0.015754719	0.319	0.378	0.491059147	0.626217892	0.885763985	1	pseudobulk	edgeR	LRT
Bergmann	Clip1	-0.109579855	0.731	0.801	1.806740028	2.567759079	0.365299818	1	pseudobulk	edgeR	LRT
Bergmann	Clip2	-0.133934289	0.13	0.176	0.156808803	0.218777679	0.608034902	1	pseudobulk	edgeR	LRT
Bergmann	Clip3	0.241460676	0.395	0.385	0.558459422	0.579273694	0.54326995	1	pseudobulk	edgeR	LRT
Bergmann	Clk1	0.111095296	0.777	0.789	1.928473177	2.298494243	0.82331051	1	pseudobulk	edgeR	LRT
Bergmann	Clk2	0.009916599	0.209	0.25	0.259284732	0.333038087	0.974702742	1	pseudobulk	edgeR	LRT
Bergmann	Clk3	0.050325139	0.129	0.147	0.143741403	0.172719221	0.86690397	1	pseudobulk	edgeR	LRT
Bergmann	Clk4	0.055498421	0.443	0.517	0.673314993	0.834366696	0.961503403	1	pseudobulk	edgeR	LRT
Bergmann	Clmn	-0.014222144	0.569	0.661	1.171939477	1.597874225	0.58662041	1	pseudobulk	edgeR	LRT
Bergmann	Clmp	0.300966269	0.13	0.118	0.202200825	0.193091231	0.184944381	1	pseudobulk	edgeR	LRT
Bergmann	Cln3	-0.001592782	0.144	0.163	0.173314993	0.201948627	0.701877283	1	pseudobulk	edgeR	LRT
Bergmann	Clns1a	-0.116823481	0.149	0.19	0.185694635	0.24003543	0.818326412	1	pseudobulk	edgeR	LRT
Bergmann	Clock	0.084289495	0.402	0.436	0.660247593	0.82639504	0.959911342	1	pseudobulk	edgeR	LRT
Bergmann	Clpb	0.041439968	0.266	0.309	0.363136176	0.437555359	0.827720808	1	pseudobulk	edgeR	LRT
Bergmann	Clpp	-0.107629718	0.208	0.265	0.254470426	0.349867139	0.450809416	1	pseudobulk	edgeR	LRT
Bergmann	Clptm1	-0.115959245	0.236	0.291	0.287482806	0.381753764	0.679496299	1	pseudobulk	edgeR	LRT
Bergmann	Clptm1l	0.229831355	0.109	0.108	0.123796424	0.114260407	0.084439182	1	pseudobulk	edgeR	LRT
Bergmann	Clpx	0.004794502	0.318	0.359	0.426409904	0.54295837	0.891332574	1	pseudobulk	edgeR	LRT
Bergmann	Clstn1	0.019987138	0.589	0.626	1.039889959	1.253321523	0.939808236	1	pseudobulk	edgeR	LRT
Bergmann	Clstn2	0.430588034	0.387	0.34	1.270288858	1.185119575	0.411746589	1	pseudobulk	edgeR	LRT
Bergmann	Clstn3	0.061975747	0.328	0.329	0.442916094	0.52081488	0.904065278	1	pseudobulk	edgeR	LRT
Bergmann	Clta	0.051060252	0.328	0.376	0.427097662	0.519929141	0.882400386	1	pseudobulk	edgeR	LRT
Bergmann	Cltb	0.029260673	0.222	0.257	0.272352132	0.345438441	0.722704658	1	pseudobulk	edgeR	LRT
Bergmann	Cltc	0.020313723	0.554	0.628	0.963548831	1.269264836	0.506532016	1	pseudobulk	edgeR	LRT
Bergmann	Clu	-0.074015283	0.535	0.563	0.892022008	1.131975199	0.936287494	1	pseudobulk	edgeR	LRT
Bergmann	Cluap1	0.024046201	0.223	0.275	0.297111417	0.372896368	0.934876788	1	pseudobulk	edgeR	LRT
Bergmann	Cluh	0.101659799	0.147	0.181	0.172627235	0.219663419	0.880653913	1	pseudobulk	edgeR	LRT
Bergmann	Clvs1	0.335555638	0.361	0.311	0.72696011	0.744906997	0.657558054	1	pseudobulk	edgeR	LRT
Bergmann	Clybl	-0.075521494	0.889	0.931	3.693259972	4.983170948	0.7941564	1	pseudobulk	edgeR	LRT
Bergmann	Cmas	0.149155072	0.215	0.235	0.267537827	0.297608503	0.40204354	1	pseudobulk	edgeR	LRT
Bergmann	Cmc1	0.138147833	0.147	0.168	0.175378267	0.216120461	0.959068116	1	pseudobulk	edgeR	LRT
Bergmann	Cmip	0.088152729	0.601	0.616	1.182943604	1.400354296	0.621985242	1	pseudobulk	edgeR	LRT
Bergmann	Cmpk1	0.000444801	0.141	0.183	0.174690509	0.2170062	0.933327523	1	pseudobulk	edgeR	LRT
Bergmann	Cmss1	-0.13307112	0.583	0.716	1.577716644	2.483613818	0.67013903	1	pseudobulk	edgeR	LRT
Bergmann	Cmtm4	0.045400862	0.187	0.212	0.222145805	0.271036315	0.935620761	1	pseudobulk	edgeR	LRT
Bergmann	Cmtm5	-0.140899344	0.415	0.532	0.607290234	0.872453499	0.38486204	1	pseudobulk	edgeR	LRT
Bergmann	Cmtr1	0.179052322	0.193	0.219	0.242778542	0.28166519	0.578201768	1	pseudobulk	edgeR	LRT
Bergmann	Cmya5	-0.223898804	0.51	0.647	1.207015131	1.790965456	0.622298226	1	pseudobulk	edgeR	LRT
Bergmann	Cnbd2	0.03260662	0.213	0.254	0.288170564	0.365810452	0.914087903	1	pseudobulk	edgeR	LRT
Bergmann	Cnbp	-0.07175188	0.298	0.375	0.385144429	0.518157662	0.551474763	1	pseudobulk	edgeR	LRT
Bergmann	Cnep1r1	-0.022156137	0.244	0.291	0.313617607	0.405668733	0.977736168	1	pseudobulk	edgeR	LRT
Bergmann	Cnih1	-0.027729748	0.138	0.182	0.160935351	0.205491585	0.837617789	1	pseudobulk	edgeR	LRT
Bergmann	Cnih4	-0.087583842	0.151	0.197	0.178129298	0.23826395	0.659229094	1	pseudobulk	edgeR	LRT
Bergmann	Cnksr2	0.373510314	0.556	0.468	1.772352132	1.828166519	0.678549991	1	pseudobulk	edgeR	LRT
Bergmann	Cnksr3	0.301432831	0.405	0.379	0.733149931	0.752878654	0.307358058	1	pseudobulk	edgeR	LRT
Bergmann	Cnn3	-0.190783021	0.422	0.567	0.673314993	1.047829938	0.226539191	1	pseudobulk	edgeR	LRT
Bergmann	Cnnm1	0.258091217	0.222	0.217	0.290921596	0.332152347	0.895539721	1	pseudobulk	edgeR	LRT
Bergmann	Cnnm2	0.224198645	0.423	0.422	0.720770289	0.801594331	0.428100363	1	pseudobulk	edgeR	LRT
Bergmann	Cnnm3	-0.027036757	0.147	0.181	0.171939477	0.225863596	0.700677088	1	pseudobulk	edgeR	LRT
Bergmann	Cnot1	-0.041384263	0.486	0.536	0.800550206	1.02214349	0.899740623	1	pseudobulk	edgeR	LRT
Bergmann	Cnot10	0.043537528	0.287	0.327	0.389958735	0.492471213	0.841041045	1	pseudobulk	edgeR	LRT
Bergmann	Cnot2	0.133168995	0.589	0.624	1.168500688	1.331266608	0.556349949	1	pseudobulk	edgeR	LRT
Bergmann	Cnot3	0.24350441	0.51	0.492	0.801925722	0.808680248	0.364709177	1	pseudobulk	edgeR	LRT
Bergmann	Cnot4	0.090492107	0.67	0.709	1.526134801	1.895482728	0.941849563	1	pseudobulk	edgeR	LRT
Bergmann	Cnot6	0.224306639	0.29	0.306	0.382393398	0.41364039	0.400477915	1	pseudobulk	edgeR	LRT
Bergmann	Cnot6l	0.037339284	0.367	0.41	0.543328748	0.670504872	0.875699326	1	pseudobulk	edgeR	LRT
Bergmann	Cnot7	-0.034025314	0.246	0.31	0.321870702	0.428697963	0.753668941	1	pseudobulk	edgeR	LRT
Bergmann	Cnot8	0.067254692	0.106	0.118	0.114855571	0.132860939	0.615448559	1	pseudobulk	edgeR	LRT
Bergmann	Cnot9	-0.01897626	0.134	0.153	0.15474553	0.185119575	0.778783561	1	pseudobulk	edgeR	LRT
Bergmann	Cnp	-0.010104906	0.234	0.269	0.292297111	0.356067316	0.831696785	1	pseudobulk	edgeR	LRT
Bergmann	Cnppd1	-0.193557663	0.08	0.112	0.086657497	0.128432241	0.30888039	1	pseudobulk	edgeR	LRT
Bergmann	Cnpy1	0.080432419	0.494	0.516	0.83218707	1.004428698	0.830474884	1	pseudobulk	edgeR	LRT
Bergmann	Cnpy2	-0.011030832	0.113	0.143	0.125859697	0.161204606	0.840662331	1	pseudobulk	edgeR	LRT
Bergmann	Cnpy3	-0.009797221	0.098	0.123	0.10866575	0.141718335	0.81264509	1	pseudobulk	edgeR	LRT
Bergmann	Cnr1	0.199821573	0.435	0.419	0.711141678	0.757307352	0.706264493	1	pseudobulk	edgeR	LRT
Bergmann	Cnrip1	0.156636903	0.354	0.38	0.538514443	0.650132861	0.907475777	1	pseudobulk	edgeR	LRT
Bergmann	Cnst	0.084567978	0.206	0.232	0.260660248	0.308237378	0.762680061	1	pseudobulk	edgeR	LRT
Bergmann	Cntfr	0.261673516	0.365	0.345	0.515818432	0.486271036	0.021688071	1	pseudobulk	edgeR	LRT
Bergmann	Cntln	-0.186516427	0.275	0.333	0.429848693	0.636846767	0.330279919	1	pseudobulk	edgeR	LRT
Bergmann	Cntn1	0.003214325	0.95	0.959	6.570151307	8.753764393	0.476216375	1	pseudobulk	edgeR	LRT
Bergmann	Cntn2	0.241496621	0.236	0.229	0.310866575	0.344552702	0.801027963	1	pseudobulk	edgeR	LRT
Bergmann	Cntn4	0.319967927	0.225	0.182	0.639614856	0.665190434	0.76404672	1	pseudobulk	edgeR	LRT
Bergmann	Cntn6	0.310658294	0.612	0.501	2.476616231	2.722763508	0.819443158	1	pseudobulk	edgeR	LRT
Bergmann	Cntnap1	0.207042552	0.173	0.186	0.200137552	0.215234721	0.666873431	1	pseudobulk	edgeR	LRT
Bergmann	Cntnap2	0.311986183	0.741	0.632	5.478679505	5.963684677	0.773558108	1	pseudobulk	edgeR	LRT
Bergmann	Cntnap4	0.288256402	0.382	0.323	0.951169188	1.078830824	0.80159569	1	pseudobulk	edgeR	LRT
Bergmann	Cntrl	-0.085245296	0.221	0.287	0.280605227	0.406554473	0.431876843	1	pseudobulk	edgeR	LRT
Bergmann	Coa3	0.143533372	0.119	0.128	0.124484182	0.138175376	0.937115284	1	pseudobulk	edgeR	LRT
Bergmann	Cobll1	-0.07646516	0.23	0.289	0.370013755	0.49955713	0.762371807	1	pseudobulk	edgeR	LRT
Bergmann	Cog1	-0.002719945	0.144	0.165	0.161623109	0.198405669	0.978910626	1	pseudobulk	edgeR	LRT
Bergmann	Cog2	-0.032413882	0.155	0.205	0.181568088	0.255093003	0.397035424	1	pseudobulk	edgeR	LRT
Bergmann	Cog3	0.10135925	0.228	0.243	0.287482806	0.337466785	0.573437276	1	pseudobulk	edgeR	LRT
Bergmann	Cog4	-0.004366552	0.238	0.286	0.303301238	0.3914969	0.793914073	1	pseudobulk	edgeR	LRT
Bergmann	Cog5	0.004813155	0.605	0.661	1.203576341	1.491585474	0.885516925	1	pseudobulk	edgeR	LRT
Bergmann	Cog6	0.082974424	0.136	0.168	0.158872077	0.201062888	0.925173616	1	pseudobulk	edgeR	LRT
Bergmann	Cog7	-0.136252155	0.129	0.172	0.145116919	0.204605846	0.356277514	1	pseudobulk	edgeR	LRT
Bergmann	Cog8	0.155576685	0.095	0.101	0.100412655	0.109831709	0.59687738	1	pseudobulk	edgeR	LRT
Bergmann	Coil	-0.187747121	0.092	0.129	0.103851444	0.163861825	0.191582055	1	pseudobulk	edgeR	LRT
Bergmann	Col19a1	0.468760127	0.142	0.123	0.216643741	0.221434898	0.44570514	1	pseudobulk	edgeR	LRT
Bergmann	Col1a2	-0.178563626	0.113	0.142	0.129986245	0.19486271	0.302240938	1	pseudobulk	edgeR	LRT
Bergmann	Col23a1	-0.177348301	0.193	0.244	0.342503439	0.482728078	0.736901921	1	pseudobulk	edgeR	LRT
Bergmann	Col4a2	0.036934823	0.096	0.116	0.10866575	0.139946856	0.841712685	1	pseudobulk	edgeR	LRT
Bergmann	Col4a3bp	0.084992606	0.354	0.387	0.530949106	0.627103632	0.667999236	1	pseudobulk	edgeR	LRT
Bergmann	Col5a2	-0.002358578	0.099	0.109	0.155433287	0.193091231	0.923095343	1	pseudobulk	edgeR	LRT
Bergmann	Col5a3	-0.105761007	0.251	0.322	0.367262724	0.497785651	0.922415806	1	pseudobulk	edgeR	LRT
Bergmann	Col9a2	-0.222140913	0.166	0.203	0.194635488	0.274579274	0.855774518	1	pseudobulk	edgeR	LRT
Bergmann	Col9a3	-0.077699874	0.459	0.573	0.822558459	1.081488043	0.943170001	1	pseudobulk	edgeR	LRT
Bergmann	Colec12	-0.019810852	0.596	0.655	1.698074278	2.264836138	0.61946795	1	pseudobulk	edgeR	LRT
Bergmann	Colgalt1	0.045287006	0.098	0.119	0.116918845	0.138175376	0.884515714	1	pseudobulk	edgeR	LRT
Bergmann	Colgalt2	-0.077961047	0.146	0.205	0.231774415	0.331266608	0.735953803	1	pseudobulk	edgeR	LRT
Bergmann	Commd1	-0.056486108	0.217	0.262	0.308115543	0.424269265	0.358461232	1	pseudobulk	edgeR	LRT
Bergmann	Commd10	0.063375858	0.235	0.249	0.334938102	0.426926484	0.964021496	1	pseudobulk	edgeR	LRT
Bergmann	Commd3	0.09705156	0.194	0.225	0.237276479	0.272807795	0.764277682	1	pseudobulk	edgeR	LRT
Bergmann	Commd4	0.036570015	0.106	0.12	0.117606602	0.134632418	0.824112709	1	pseudobulk	edgeR	LRT
Bergmann	Commd7	-0.025170323	0.096	0.113	0.104539202	1.34E-01	0.757065736	1	pseudobulk	edgeR	LRT
Bergmann	Comt	0.122683888	0.36	0.376	0.557083906	5.98E-01	0.289534819	1	pseudobulk	edgeR	LRT
Bergmann	Cop1	0.02705687	0.483	0.534	0.783356259	0.985828167	0.964365853	1	pseudobulk	edgeR	LRT
Bergmann	Copa	0.027350268	0.371	0.416	0.538514443	0.664304694	0.993660587	1	pseudobulk	edgeR	LRT
Bergmann	Copb1	0.220222646	0.332	0.334	0.451169188	0.47829938	0.279894743	1	pseudobulk	edgeR	LRT
Bergmann	Copb2	0.082752508	0.144	0.16	0.165061898	0.187776794	0.587025175	1	pseudobulk	edgeR	LRT
Bergmann	Cope	-0.011971649	0.149	0.177	0.165749656	0.201062888	0.928428161	1	pseudobulk	edgeR	LRT
Bergmann	Copg1	0.004410644	0.202	0.23	0.229023384	0.286093888	0.8942571	1	pseudobulk	edgeR	LRT
Bergmann	Copg2	0.007393813	0.345	0.384	0.537138927	0.683790965	0.796420346	1	pseudobulk	edgeR	LRT
Bergmann	Cops2	-0.046557937	0.232	0.278	0.28610729	0.365810452	0.882556094	1	pseudobulk	edgeR	LRT
Bergmann	Cops3	-0.013013437	0.303	0.353	0.405089409	0.494242693	0.801962427	1	pseudobulk	edgeR	LRT
Bergmann	Cops4	-0.105004204	0.171	0.226	0.201513067	0.305580159	0.124836896	1	pseudobulk	edgeR	LRT
Bergmann	Cops5	0.008615221	0.213	0.24	0.262035763	0.305580159	0.929275922	1	pseudobulk	edgeR	LRT
Bergmann	Cops6	0.135613855	0.099	0.108	0.103851444	0.119574845	0.801171517	1	pseudobulk	edgeR	LRT
Bergmann	Cops7a	0.05411302	0.109	0.128	0.121045392	0.147032772	0.939223981	1	pseudobulk	edgeR	LRT
Bergmann	Cops7b	0.208289665	0.133	0.139	0.158184319	0.169176262	0.398408162	1	pseudobulk	edgeR	LRT
Bergmann	Cops8	-0.171698249	0.133	0.205	0.153370014	0.240921169	0.107664311	1	pseudobulk	edgeR	LRT
Bergmann	Cops9	0.079516811	0.164	0.18	0.187757909	0.207263065	0.853109225	1	pseudobulk	edgeR	LRT
Bergmann	Copz1	0.094879728	0.194	0.213	0.232462173	0.277236492	0.93329222	1	pseudobulk	edgeR	LRT
Bergmann	Coq10a	0.139175471	0.129	0.152	0.153370014	0.183348096	0.829978778	1	pseudobulk	edgeR	LRT
Bergmann	Coq10b	-0.297035083	0.102	0.163	0.12173315	0.206377325	0.039999648	1	pseudobulk	edgeR	LRT
Bergmann	Coq2	0.255513612	0.122	0.128	0.142365887	0.149689991	0.332026006	1	pseudobulk	edgeR	LRT
Bergmann	Coq3	0.191255851	0.187	0.182	0.244154058	0.244464128	0.134638394	1	pseudobulk	edgeR	LRT
Bergmann	Coq5	0.051608408	0.159	0.179	0.19394773	0.224092117	0.615333983	1	pseudobulk	edgeR	LRT
Bergmann	Coq8b	-0.076373969	0.14	0.186	0.161623109	0.230292294	0.450893432	1	pseudobulk	edgeR	LRT
Bergmann	Coq9	-0.027570343	0.132	0.16	0.149931224	0.191319752	0.918412371	1	pseudobulk	edgeR	LRT
Bergmann	Coro1c	0.170137137	0.1	0.098	0.113480055	0.127546501	0.886600348	1	pseudobulk	edgeR	LRT
Bergmann	Coro2b	0.009304922	0.631	0.678	1.308803301	1.684676705	0.795404034	1	pseudobulk	edgeR	LRT
Bergmann	Coro7	-0.010352764	0.13	0.17	0.147180193	0.212577502	0.3829906	1	pseudobulk	edgeR	LRT
Bergmann	Cotl1	-0.132637011	0.2	0.286	0.249656121	0.382639504	0.160074979	1	pseudobulk	edgeR	LRT
Bergmann	Cox10	-0.043897244	0.144	0.181	0.182255846	0.244464128	0.591819221	1	pseudobulk	edgeR	LRT
Bergmann	Cox11	-0.256727165	0.122	0.179	0.13823934	0.209920283	0.203373053	1	pseudobulk	edgeR	LRT
Bergmann	Cox14	0.036939388	0.224	0.267	0.277166437	0.329495128	0.771693904	1	pseudobulk	edgeR	LRT
Bergmann	Cox16	-0.025734066	0.685	0.712	1.742090784	2.313551816	0.62060303	1	pseudobulk	edgeR	LRT
Bergmann	Cox17	0.149268808	0.274	0.292	0.35213205	0.411868911	0.91426446	1	pseudobulk	edgeR	LRT
Bergmann	Cox19	-0.054555418	0.155	0.212	0.179504814	0.251550044	0.34357187	1	pseudobulk	edgeR	LRT
Bergmann	Cox20	0.125007293	0.147	0.182	0.169876204	0.209920283	0.974824757	1	pseudobulk	edgeR	LRT
Bergmann	Cox4i1	0.166470943	0.787	0.767	1.784731774	1.885739593	0.829251201	1	pseudobulk	edgeR	LRT
Bergmann	Cox5a	0.001043104	0.427	0.438	0.58872077	0.698848539	0.914685923	1	pseudobulk	edgeR	LRT
Bergmann	Cox5b	0.052973616	0.397	0.403	0.523383769	0.618246236	0.817963552	1	pseudobulk	edgeR	LRT
Bergmann	Cox6a1	-0.030081008	0.351	0.421	0.462173315	0.599645704	0.627137525	1	pseudobulk	edgeR	LRT
Bergmann	Cox6b1	-0.02271201	0.431	0.478	0.600412655	0.764393268	0.732231377	1	pseudobulk	edgeR	LRT
Bergmann	Cox6c	0.078512518	0.704	0.709	1.492434663	1.67404783	0.958147598	1	pseudobulk	edgeR	LRT
Bergmann	Cox7a2	0.145737106	0.543	0.542	0.837689133	0.930026572	0.976381247	1	pseudobulk	edgeR	LRT
Bergmann	Cox7a2l	-0.060817541	0.182	0.229	0.21389271	0.28255093	0.622025097	1	pseudobulk	edgeR	LRT
Bergmann	Cox7b	0.135466226	0.529	0.536	0.864511692	0.919397697	0.785285738	1	pseudobulk	edgeR	LRT
Bergmann	Cox7b2	0.38261995	0.195	0.167	0.365887208	0.387953942	0.580108203	1	pseudobulk	edgeR	LRT
Bergmann	Cox7c	0.00074545	0.657	0.689	1.183631362	1.472099203	0.797170139	1	pseudobulk	edgeR	LRT
Bergmann	Cox8a	0.071651094	0.761	0.755	1.581155433	1.827280779	0.951179479	1	pseudobulk	edgeR	LRT
Bergmann	Cpd	0.161928489	0.283	0.298	0.398899587	0.4340124	0.580259163	1	pseudobulk	edgeR	LRT
Bergmann	Cpe	0.230056749	0.761	0.714	1.876891334	2.041629761	0.702224046	1	pseudobulk	edgeR	LRT
Bergmann	Cpeb1	-0.123711238	0.339	0.436	0.540577717	0.747564216	0.735519082	1	pseudobulk	edgeR	LRT
Bergmann	Cpeb2	-0.025324825	0.478	0.521	0.828060523	1.08768822	0.758180537	1	pseudobulk	edgeR	LRT
Bergmann	Cpeb3	0.113061473	0.747	0.754	2.047455296	2.395925598	0.646026403	1	pseudobulk	edgeR	LRT
Bergmann	Cpeb4	-0.071087103	0.759	0.795	2.103851444	3.041629761	0.336182017	1	pseudobulk	edgeR	LRT
Bergmann	Cplane1	0.044488881	0.539	0.592	1.041265475	1.267493357	0.764583523	1	pseudobulk	edgeR	LRT
Bergmann	Cplx1	0.091823014	0.208	0.228	0.249656121	0.285208149	0.924174224	1	pseudobulk	edgeR	LRT
Bergmann	Cplx2	0.103977747	0.387	0.411	0.572902338	0.662533215	0.930408687	1	pseudobulk	edgeR	LRT
Bergmann	Cpne1	-0.019596578	0.343	0.39	4.94E-01	6.56E-01	0.702484508	1	pseudobulk	edgeR	LRT
Bergmann	Cpne2	-0.261197989	0.48	0.615	0.811554333	1.329495128	0.13199651	1	pseudobulk	edgeR	LRT
Bergmann	Cpne3	-0.121040337	0.144	0.19	0.176066025	0.249778565	0.481045848	1	pseudobulk	edgeR	LRT
Bergmann	Cpne4	-0.254143144	0.122	0.144	0.215955983	0.356067316	0.0863679	1	pseudobulk	edgeR	LRT
Bergmann	Cpne8	-0.269207848	0.111	0.173	0.160935351	0.266607617	0.357220865	1	pseudobulk	edgeR	LRT
Bergmann	Cpped1	0.005996306	0.27	0.311	0.374828061	0.480070859	0.888517123	1	pseudobulk	edgeR	LRT
Bergmann	Cpq	-0.112930575	0.455	0.534	0.974552957	1.372896368	0.521746643	1	pseudobulk	edgeR	LRT
Bergmann	Cpsf2	0.313391868	0.124	0.13	0.143741403	0.15234721	0.635538433	1	pseudobulk	edgeR	LRT
Bergmann	Cpsf3	0.131231171	0.171	0.183	0.202200825	0.226749336	0.495524766	1	pseudobulk	edgeR	LRT
Bergmann	Cpsf4l	-0.368801637	0.208	0.282	0.36519945	0.643932684	0.016253577	1	pseudobulk	edgeR	LRT
Bergmann	Cpsf6	0.059997247	0.546	0.596	0.978679505	1.2170062	0.970144214	1	pseudobulk	edgeR	LRT
Bergmann	Cpsf7	-0.050729263	0.334	0.412	0.449793673	0.596988485	0.682650831	1	pseudobulk	edgeR	LRT
Bergmann	Cpt1a	-0.069667517	0.142	0.171	0.172627235	0.219663419	0.845299293	1	pseudobulk	edgeR	LRT
Bergmann	Cpt1c	-0.019876547	0.301	0.368	0.390646492	0.498671391	0.686503396	1	pseudobulk	edgeR	LRT
Bergmann	Cr1l	-0.129108814	0.292	0.37	0.397524072	0.582816652	0.237647194	1	pseudobulk	edgeR	LRT
Bergmann	Cr2	-0.090509801	0.221	0.272	0.332874828	0.403011515	0.638045406	1	pseudobulk	edgeR	LRT
Bergmann	Cradd	0.015483437	0.196	0.215	0.28954608	0.394154119	0.463255873	1	pseudobulk	edgeR	LRT
Bergmann	Cramp1l	0.125982352	0.292	0.318	0.403713893	0.470327724	0.690018439	1	pseudobulk	edgeR	LRT
Bergmann	Crat	-0.255579972	0.102	0.142	0.110041265	0.165633304	0.326443213	1	pseudobulk	edgeR	LRT
Bergmann	Crbn	0.129656231	0.146	0.177	0.176753783	0.212577502	0.792678034	1	pseudobulk	edgeR	LRT
Bergmann	Crcp	-0.078870589	0.076	0.101	0.082530949	0.117803366	0.383048603	1	pseudobulk	edgeR	LRT
Bergmann	Creb1	-0.051989859	0.497	0.577	0.883081155	1.206377325	0.444183236	1	pseudobulk	edgeR	LRT
Bergmann	Creb3l2	-0.258463706	0.153	0.223	0.190508941	0.310008857	0.093431745	1	pseudobulk	edgeR	LRT
Bergmann	Creb5	0.06266215	0.204	0.237	0.321870702	0.510186005	0.081458716	1	pseudobulk	edgeR	LRT
Bergmann	Crebbp	0.140464245	0.835	0.832	2.549518569	2.925597874	0.478315588	1	pseudobulk	edgeR	LRT
Bergmann	Crebl2	-0.015262037	0.146	0.18	0.185694635	0.232949513	0.926850534	1	pseudobulk	edgeR	LRT
Bergmann	Crebrf	0.025344648	0.577	0.64	1.131361761	1.483613818	0.583552661	1	pseudobulk	edgeR	LRT
Bergmann	Crebzf	0.005894255	0.351	0.41	0.462861073	0.6085031	0.702408154	1	pseudobulk	edgeR	LRT
Bergmann	Creg1	-0.19942465	0.123	0.164	0.136176066	0.199291408	0.552691053	1	pseudobulk	edgeR	LRT
Bergmann	Creld1	0.106017123	0.16	0.172	0.185694635	0.198405669	0.322431917	1	pseudobulk	edgeR	LRT
Bergmann	Crem	-0.228257982	0.215	0.298	0.303301238	0.497785651	0.03252864	1	pseudobulk	edgeR	LRT
Bergmann	Crhr1	0.269269089	0.188	0.168	0.251719395	0.262178919	0.592180536	1	pseudobulk	edgeR	LRT
Bergmann	Crim1	0.283746207	0.436	0.401	0.719394773	0.710363153	0.047194266	1	pseudobulk	edgeR	LRT
Bergmann	Cript	0.129571173	0.162	0.173	0.191196699	0.223206377	0.899087889	1	pseudobulk	edgeR	LRT
Bergmann	Crk	0.215880108	0.358	0.365	0.488995873	0.542072631	0.514508843	1	pseudobulk	edgeR	LRT
Bergmann	Crkl	-0.04494661	0.22	0.298	0.285419532	0.414526129	0.210739858	1	pseudobulk	edgeR	LRT
Bergmann	Crlf3	-0.008427572	0.582	0.63	1.124484182	1.52170062	0.383019326	1	pseudobulk	edgeR	LRT
Bergmann	Crls1	0.157884418	0.102	0.108	0.114167813	0.125775022	0.567285029	1	pseudobulk	edgeR	LRT
Bergmann	Crmp1	0.016040527	0.158	0.169	0.187757909	0.226749336	0.94918437	1	pseudobulk	edgeR	LRT
Bergmann	Crnde	0.225399436	0.122	0.137	0.137551582	0.162090345	0.811956445	1	pseudobulk	edgeR	LRT
Bergmann	Crnkl1	-0.202619015	0.09	0.143	0.109353508	0.162976085	0.406451903	1	pseudobulk	edgeR	LRT
Bergmann	Crot	0.059600771	0.173	0.194	0.211141678	0.250664305	0.716102371	1	pseudobulk	edgeR	LRT
Bergmann	Crppa	0.03374408	0.448	0.499	0.868638239	1.13020372	0.917072409	1	pseudobulk	edgeR	LRT
Bergmann	Crtam	0.215823697	0.199	0.198	0.246905089	0.258635961	0.80352241	1	pseudobulk	edgeR	LRT
Bergmann	Crtc1	0.180224395	0.247	0.257	0.322558459	0.371124889	0.783575022	1	pseudobulk	edgeR	LRT
Bergmann	Crtc3	0.071883456	0.506	0.557	0.905777166	1.124003543	0.906609208	1	pseudobulk	edgeR	LRT
Bergmann	Cry1	0.175341061	0.211	0.22	0.264786795	0.294951284	0.580511051	1	pseudobulk	edgeR	LRT
Bergmann	Cry2	-0.071053606	0.389	0.484	0.597661623	0.798051373	0.710352631	1	pseudobulk	edgeR	LRT
Bergmann	Cryab	0.039154196	0.166	0.185	0.192572215	0.21789194	0.981346891	1	pseudobulk	edgeR	LRT
Bergmann	Cryl1	-0.331354832	0.171	0.214	0.278541953	0.483613818	0.15394638	1	pseudobulk	edgeR	LRT
Bergmann	Cryzl1	-0.070658859	0.324	0.391	0.435350757	0.595217006	0.343884433	1	pseudobulk	edgeR	LRT
Bergmann	Cryzl2	-0.355630301	0.113	0.167	0.139614856	0.213463242	0.36540121	1	pseudobulk	edgeR	LRT
Bergmann	Cs	0.030909509	0.395	0.453	0.596973865	0.776793623	0.675501383	1	pseudobulk	edgeR	LRT
Bergmann	Csad	-0.138569665	0.335	0.424	0.485557084	0.658990257	0.589655053	1	pseudobulk	edgeR	LRT
Bergmann	Csdc2	0.318790697	0.184	0.165	0.215955983	0.207263065	0.2350892	1	pseudobulk	edgeR	LRT
Bergmann	Csde1	0.026107047	0.469	0.539	0.742090784	0.953941541	0.625889354	1	pseudobulk	edgeR	LRT
Bergmann	Cse1l	0.086854923	0.216	0.225	0.257909216	0.291408326	0.554135829	1	pseudobulk	edgeR	LRT
Bergmann	Csf2ra	-0.096191785	0.153	0.19	0.18431912	0.230292294	0.814431195	1	pseudobulk	edgeR	LRT
Bergmann	Csgalnact1	0.054518725	0.681	0.723	1.717331499	2.116031887	0.912174154	1	pseudobulk	edgeR	LRT
Bergmann	Csgalnact2	-0.283026576	0.083	0.127	0.091471802	0.161204606	0.027369785	1	pseudobulk	edgeR	LRT
Bergmann	Csk	0.016305254	0.11	0.134	0.123796424	0.161204606	0.814311478	1	pseudobulk	edgeR	LRT
Bergmann	Csmd1	0.263789679	0.279	0.228	0.855570839	0.84765279	0.352967215	1	pseudobulk	edgeR	LRT
Bergmann	Csmd2	-0.061259549	0.627	0.7	1.525447043	2.04428698	0.943670558	1	pseudobulk	edgeR	LRT
Bergmann	Csmd3	0.095482572	0.452	0.453	1.213204952	1.52E+00	0.804654083	1	pseudobulk	edgeR	LRT
Bergmann	Csnk1a1	0.002399186	0.721	0.794	1.733837689	2.200177148	0.884906545	1	pseudobulk	edgeR	LRT
Bergmann	Csnk1d	-0.126085897	0.252	0.325	0.326685007	0.457927369	0.485768427	1	pseudobulk	edgeR	LRT
Bergmann	Csnk1e	0.049934102	0.169	0.215	0.196011004	0.26129318	0.472773094	1	pseudobulk	edgeR	LRT
Bergmann	Csnk1g1	0.208596371	0.532	0.511	0.935350757	1.071744907	0.650469911	1	pseudobulk	edgeR	LRT
Bergmann	Csnk1g2	-0.013956145	0.124	0.15	0.143053645	0.178919398	0.895413125	1	pseudobulk	edgeR	LRT
Bergmann	Csnk1g3	0.137876351	0.525	0.534	0.905089409	1.050487157	0.646327639	1	pseudobulk	edgeR	LRT
Bergmann	Csnk2a1	-0.01056085	0.438	0.514	0.643053645	0.866253322	0.421067052	1	pseudobulk	edgeR	LRT
Bergmann	Csnk2a2	0.116684993	0.294	0.317	0.396148556	0.450841453	0.592498075	1	pseudobulk	edgeR	LRT
Bergmann	Csnk2b	0.251117606	0.136	0.151	0.156121045	0.171833481	0.851139602	1	pseudobulk	edgeR	LRT
Bergmann	Cspg5	-0.012759805	0.395	0.481	0.627922971	0.778565102	0.757843458	1	pseudobulk	edgeR	LRT
Bergmann	Cspp1	-0.006057289	0.645	0.711	1.418156809	1.798051373	0.900705075	1	pseudobulk	edgeR	LRT
Bergmann	Csrnp3	0.311580248	0.186	0.176	0.257221458	0.258635961	0.212545005	1	pseudobulk	edgeR	LRT
Bergmann	Csrp1	-0.108011646	0.478	0.567	0.772352132	1.06465899	0.633121908	1	pseudobulk	edgeR	LRT
Bergmann	Cst3	-0.166341127	0.644	0.671	1.209078404	1.651018601	0.641890263	1	pseudobulk	edgeR	LRT
Bergmann	Cstf2	0.100214326	0.116	0.138	0.128610729	0.165633304	0.754638051	1	pseudobulk	edgeR	LRT
Bergmann	Cstf2t	0.007481564	0.128	0.161	0.148555708	0.187776794	0.91729924	1	pseudobulk	edgeR	LRT
Bergmann	Cstf3	-8.64E-05	0.534	0.597	0.987620358	1.236492471	0.838168891	1	pseudobulk	edgeR	LRT
Bergmann	Ctbp1	0.235836747	0.188	0.194	0.220770289	0.231178034	0.265988598	1	pseudobulk	edgeR	LRT
Bergmann	Ctbp2	0.046589768	0.208	0.246	0.253094911	0.301151461	0.760173161	1	pseudobulk	edgeR	LRT
Bergmann	Ctc1	0.033722272	0.091	0.101	0.100412655	0.116917626	0.728839218	1	pseudobulk	edgeR	LRT
Bergmann	Ctcf	0.097020551	0.366	0.403	0.541953232	0.655447298	0.842288837	1	pseudobulk	edgeR	LRT
Bergmann	Ctdsp2	0.166583788	0.303	0.334	0.396836314	0.465899026	0.71963731	1	pseudobulk	edgeR	LRT
Bergmann	Ctdspl	-0.040908293	0.281	0.347	0.42434663	0.605845881	0.276116987	1	pseudobulk	edgeR	LRT
Bergmann	Ctdspl2	0.046559626	0.387	0.427	0.58872077	0.705934455	0.738974202	1	pseudobulk	edgeR	LRT
Bergmann	Cthrc1	-0.205384263	0.509	0.624	0.973177442	1.604074402	0.022877967	1	pseudobulk	edgeR	LRT
Bergmann	Ctif	0.036715497	0.544	0.606	1.011691884	1.302922941	0.885003235	1	pseudobulk	edgeR	LRT
Bergmann	Ctnna1	-0.0260087	0.312	0.373	0.46698762	0.628875111	0.725835754	1	pseudobulk	edgeR	LRT
Bergmann	Ctnna2	0.260701875	0.539	0.463	2.460110041	2.808680248	0.962662095	1	pseudobulk	edgeR	LRT
Bergmann	Ctnna3	-0.056272927	0.995	0.995	15.13204952	20.29140833	0.775431572	1	pseudobulk	edgeR	LRT
Bergmann	Ctnnal1	-0.078979074	0.296	0.36	0.401650619	0.590788308	0.229782993	1	pseudobulk	edgeR	LRT
Bergmann	Ctnnb1	-0.022191796	0.389	0.444	0.533700138	0.658104517	0.969104367	1	pseudobulk	edgeR	LRT
Bergmann	Ctnnbl1	0.187915317	0.284	0.298	0.376203576	0.41275465	0.356405845	1	pseudobulk	edgeR	LRT
Bergmann	Ctnnd1	0.044524318	0.478	0.547	0.850068776	1.066430469	0.94450039	1	pseudobulk	edgeR	LRT
Bergmann	Ctnnd2	-0.072161582	0.999	1	24.7042641	35.04782994	0.359860239	1	pseudobulk	edgeR	LRT
Bergmann	Ctns	0.095718113	0.109	0.129	0.125171939	0.144375554	0.70606295	1	pseudobulk	edgeR	LRT
Bergmann	Ctps2	0.197986624	0.232	0.233	0.331499312	0.364924712	0.385526214	1	pseudobulk	edgeR	LRT
Bergmann	Ctr9	0.144609772	0.176	0.183	0.208390646	0.242692648	0.703528511	1	pseudobulk	edgeR	LRT
Bergmann	Ctsa	0.082955021	0.164	0.202	0.190508941	0.23914969	0.993931751	1	pseudobulk	edgeR	LRT
Bergmann	Ctsb	0.078995717	0.448	0.474	0.651994498	0.762621789	0.85954531	1	pseudobulk	edgeR	LRT
Bergmann	Ctsd	-0.094518344	0.296	0.352	0.37826685	0.483613818	0.968594211	1	pseudobulk	edgeR	LRT
Bergmann	Ctsf	-0.055459391	0.159	0.193	0.182255846	0.2170062	0.628730815	1	pseudobulk	edgeR	LRT
Bergmann	Ctsl	-0.186025047	0.356	0.446	0.484181568	0.676705049	0.668672951	1	pseudobulk	edgeR	LRT
Bergmann	Ctso	-0.12705655	0.188	0.244	0.235900963	0.333923826	0.41134748	1	pseudobulk	edgeR	LRT
Bergmann	Ctsz	-0.077408957	0.094	0.12	0.105914718	0.127546501	0.820332977	1	pseudobulk	edgeR	LRT
Bergmann	Cttn	0.046853633	0.193	0.224	0.22352132	0.293179805	0.778704716	1	pseudobulk	edgeR	LRT
Bergmann	Cttnbp2	0.188105611	0.214	0.22	0.310178817	0.334809566	0.517276089	1	pseudobulk	edgeR	LRT
Bergmann	Cttnbp2nl	-0.086509628	0.159	0.206	0.199449794	0.277236492	0.576164241	1	pseudobulk	edgeR	LRT
Bergmann	Ctxn3	0.069633053	0.272	0.31	0.358321871	0.438441098	0.698437	1	pseudobulk	edgeR	LRT
Bergmann	Cuedc1	0.092096688	0.625	0.671	1.331499312	1.633303809	0.80409076	1	pseudobulk	edgeR	LRT
Bergmann	Cuedc2	0.145836837	0.191	0.21	0.220082531	0.262178919	0.918735123	1	pseudobulk	edgeR	LRT
Bergmann	Cul1	0.104188339	0.514	0.583	0.946354883	1.156775908	0.905813165	1	pseudobulk	edgeR	LRT
Bergmann	Cul2	0.189358678	0.254	0.249	0.334938102	0.349867139	0.236475917	1	pseudobulk	edgeR	LRT
Bergmann	Cul3	0.133115974	0.53	0.561	0.942916094	1.096545616	0.66161191	1	pseudobulk	edgeR	LRT
Bergmann	Cul4a	0.119944692	0.255	0.284	0.331499312	0.404782994	0.993367769	1	pseudobulk	edgeR	LRT
Bergmann	Cul4b	-0.273570909	0.16	0.205	0.18431912	0.307351639	0.127626024	1	pseudobulk	edgeR	LRT
Bergmann	Cul5	-0.037908015	0.404	0.488	0.640990371	0.837909655	0.766288277	1	pseudobulk	edgeR	LRT
Bergmann	Cul9	-0.136838621	0.272	0.353	0.357634113	0.512843224	0.296764481	1	pseudobulk	edgeR	LRT
Bergmann	Cuta	0.097114198	0.143	0.151	0.159559835	0.178033658	0.933161229	1	pseudobulk	edgeR	LRT
Bergmann	Cux1	0.129732785	0.668	0.687	1.666437414	1.969884854	0.765438619	1	pseudobulk	edgeR	LRT
Bergmann	Cux2	0.019169367	0.165	0.191	0.220770289	0.286093888	0.722471125	1	pseudobulk	edgeR	LRT
Bergmann	Cwc15	-0.09304696	0.179	0.229	0.216643741	0.297608503	0.49847109	1	pseudobulk	edgeR	LRT
Bergmann	Cwc22	-0.082162585	0.202	0.241	0.248280605	0.341009743	0.562460437	1	pseudobulk	edgeR	LRT
Bergmann	Cwc25	-0.109193979	0.091	0.121	0.103851444	0.140832595	0.547156021	1	pseudobulk	edgeR	LRT
Bergmann	Cwc27	0.041559025	0.454	0.497	0.826685007	1.031886625	0.937526554	1	pseudobulk	edgeR	LRT
Bergmann	Cwf19l2	-0.047971676	0.406	0.495	0.665061898	0.925597874	0.576839203	1	pseudobulk	edgeR	LRT
Bergmann	Cxcl14	-0.023934525	0.102	0.12	0.107977992	0.145261293	0.773598642	1	pseudobulk	edgeR	LRT
Bergmann	Cxxc1	0.244283806	0.102	0.107	0.111416781	0.123117803	0.469555331	1	pseudobulk	edgeR	LRT
Bergmann	Cxxc4	0.463080463	0.145	0.118	0.166437414	0.162976085	0.223119627	1	pseudobulk	edgeR	LRT
Bergmann	Cxxc5	0.051671934	0.235	0.271	0.293672627	0.354295837	0.983553595	1	pseudobulk	edgeR	LRT
Bergmann	Cyb5a	0.096805705	0.241	0.27	0.308115543	0.341009743	0.318377269	1	pseudobulk	edgeR	LRT
Bergmann	Cyb5b	0.01409796	0.298	0.353	0.436038514	0.554472985	0.852805698	1	pseudobulk	edgeR	LRT
Bergmann	Cyb5d2	-0.116180782	0.094	0.128	0.111416781	0.162090345	0.343635739	1	pseudobulk	edgeR	LRT
Bergmann	Cyb5r4	0.042374596	0.232	0.277	0.294360385	0.402125775	0.386337126	1	pseudobulk	edgeR	LRT
Bergmann	Cyc1	0.210095538	0.28	0.28	0.347317744	0.360496014	0.68326305	1	pseudobulk	edgeR	LRT
Bergmann	Cycs	-0.053481222	0.191	0.235	0.218019257	0.294065545	0.57159433	1	pseudobulk	edgeR	LRT
Bergmann	Cyfip1	-0.018143662	0.53	0.606	0.980055021	1.291408326	0.730230831	1	pseudobulk	edgeR	LRT
Bergmann	Cyfip2	0.150296938	0.413	0.407	0.620357634	0.685562445	0.884955273	1	pseudobulk	edgeR	LRT
Bergmann	Cyhr1	0.003584663	0.251	0.281	0.314305365	0.350752879	0.45934902	1	pseudobulk	edgeR	LRT
Bergmann	Cyld	0.095836968	0.461	0.515	0.792984869	0.925597874	0.712188029	1	pseudobulk	edgeR	LRT
Bergmann	Cyp20a1	-0.181422535	0.132	0.171	1.56E-01	0.241806909	0.135881302	1	pseudobulk	edgeR	LRT
Bergmann	Cyp2d22	0.000837583	0.476	0.547	0.761348006	0.945084145	0.842109942	1	pseudobulk	edgeR	LRT
Bergmann	Cyp2j6	0.047922944	0.351	0.411	0.550894085	0.659875996	0.588017499	1	pseudobulk	edgeR	LRT
Bergmann	Cyp2j9	0.022877457	0.543	0.614	1.09E+00	1.302037201	0.477822172	1	pseudobulk	edgeR	LRT
Bergmann	Cyp4f13	-0.095503157	0.239	0.302	0.314993122	0.426926484	0.780032415	1	pseudobulk	edgeR	LRT
Bergmann	Cyp4f14	-0.176286778	0.066	0.103	0.072902338	0.116031887	0.417374057	1	pseudobulk	edgeR	LRT
Bergmann	Cyp4f17	-0.221424233	0.084	0.121	0.095598349	0.140832595	0.478697551	1	pseudobulk	edgeR	LRT
Bergmann	Cyp51	-0.198289524	0.157	0.215	0.200825309	0.273693534	0.984840644	1	pseudobulk	edgeR	LRT
Bergmann	Cyp7b1	-0.029532784	0.16	0.174	0.248968363	0.322409212	0.973057424	1	pseudobulk	edgeR	LRT
Bergmann	Cys1	0.171274538	0.237	0.242	0.309491059	0.32595217	0.368776896	1	pseudobulk	edgeR	LRT
Bergmann	Cystm1	0.066273078	0.382	0.419	0.528198074	0.62976085	0.922256936	1	pseudobulk	edgeR	LRT
Bergmann	Cyth1	0.110140102	0.265	0.283	0.349381018	0.439326838	0.751032337	1	pseudobulk	edgeR	LRT
Bergmann	Cyth3	0.095447878	0.196	0.242	0.262035763	0.340124004	0.894016911	1	pseudobulk	edgeR	LRT
Bergmann	Czib	-0.104362784	0.141	0.174	0.154057772	0.205491585	0.696263935	1	pseudobulk	edgeR	LRT
Bergmann	D030068K23Rik	-0.21874353	0.261	0.326	0.471114168	0.633303809	0.992256952	1	pseudobulk	edgeR	LRT
Bergmann	D10Wsu102e	0.011160706	0.232	0.269	0.34869326	0.443755536	0.935901703	1	pseudobulk	edgeR	LRT
Bergmann	D130017N08Rik	0.139750968	0.115	0.124	0.133425034	0.141718335	0.323822516	1	pseudobulk	edgeR	LRT
Bergmann	D130040H23Rik	0.014051842	0.36	0.426	0.548143054	0.729849424	0.760767327	1	pseudobulk	edgeR	LRT
Bergmann	D1Ertd622e	-0.300693458	0.16	0.245	0.186382393	0.353410097	0.011424601	1	pseudobulk	edgeR	LRT
Bergmann	D230025D16Rik	0.095858687	0.16	0.179	0.189133425	0.2170062	0.690169679	1	pseudobulk	edgeR	LRT
Bergmann	D330023K18Rik	0.035223823	0.117	0.134	0.13480055	0.162090345	0.71989596	1	pseudobulk	edgeR	LRT
Bergmann	D330041H03Rik	-0.000230259	0.154	0.182	0.18431912	0.242692648	0.760792661	1	pseudobulk	edgeR	LRT
Bergmann	D330050G23Rik	0.034314593	0.11	0.12	0.136863824	0.161204606	0.562332138	1	pseudobulk	edgeR	LRT
Bergmann	D3Ertd751e	-0.180960411	0.204	0.27	0.295048143	0.411868911	0.870126275	1	pseudobulk	edgeR	LRT
Bergmann	D430041D05Rik	0.228318864	0.36	0.349	0.816368638	0.894596988	0.443584784	1	pseudobulk	edgeR	LRT
Bergmann	D430042O09Rik	-0.037355159	0.309	0.36	0.433975241	0.571302037	0.742569687	1	pseudobulk	edgeR	LRT
Bergmann	D5Ertd579e	-0.046313008	0.546	0.628	1.005502063	1.420726306	0.405826077	1	pseudobulk	edgeR	LRT
Bergmann	D630045J12Rik	0.304944547	0.201	0.192	0.27303989	0.285208149	0.469141628	1	pseudobulk	edgeR	LRT
Bergmann	D830024N08Rik	-0.039093089	0.197	0.234	0.280605227	0.324180691	0.690721379	1	pseudobulk	edgeR	LRT
Bergmann	D8Ertd738e	-0.216784534	0.131	0.182	0.149243466	0.2170062	0.581707711	1	pseudobulk	edgeR	LRT
Bergmann	D930016D06Rik	0.128925574	0.179	0.199	0.219394773	0.245349867	0.472550569	1	pseudobulk	edgeR	LRT
Bergmann	Daam1	0.070252613	0.704	0.731	1.745529574	2.247121346	0.854469589	1	pseudobulk	edgeR	LRT
Bergmann	Daam2	0.254248715	0.378	0.354	0.616231087	0.702391497	0.603687256	1	pseudobulk	edgeR	LRT
Bergmann	Dab1	0.39851345	0.465	0.38	1.231086657	1.200177148	0.284709482	1	pseudobulk	edgeR	LRT
Bergmann	Dab2ip	0.228792094	0.343	0.34	0.505502063	0.588131089	0.994173011	1	pseudobulk	edgeR	LRT
Bergmann	Dach1	-0.051228378	0.542	0.579	1.249656121	1.776793623	0.2769622	1	pseudobulk	edgeR	LRT
Bergmann	Dach2	-0.093166071	0.325	0.377	0.752407153	1.096545616	0.287363457	1	pseudobulk	edgeR	LRT
Bergmann	Dad1	-0.164664189	0.252	0.337	0.308803301	0.449069973	0.381236645	1	pseudobulk	edgeR	LRT
Bergmann	Dag1	-0.147752192	0.411	0.526	0.686382393	1	0.305143001	1	pseudobulk	edgeR	LRT
Bergmann	Daglb	0.025759487	0.15	0.176	0.182943604	0.215234721	0.668462984	1	pseudobulk	edgeR	LRT
Bergmann	Dalrd3	0.155248625	0.375	0.399	0.531636864	0.561558902	0.260851115	1	pseudobulk	edgeR	LRT
Bergmann	Dand5	0.119110939	0.109	0.125	0.123108666	0.147918512	0.899660667	1	pseudobulk	edgeR	LRT
Bergmann	Dao	-0.059386862	0.726	0.809	1.86519945	2.581045173	0.491257957	1	pseudobulk	edgeR	LRT
Bergmann	Dap3	-0.007823428	0.16	0.208	0.192572215	0.259521701	0.575200853	1	pseudobulk	edgeR	LRT
Bergmann	Dapk1	0.138056816	0.183	0.182	0.27647868	0.301151461	0.38529404	1	pseudobulk	edgeR	LRT
Bergmann	Dars	0.10528255	0.304	0.343	0.425034388	0.52081488	0.846744955	1	pseudobulk	edgeR	LRT
Bergmann	Dazap1	-0.003387546	0.28	0.352	0.371389271	0.471213463	0.921549705	1	pseudobulk	edgeR	LRT
Bergmann	Dazap2	0.220140654	0.156	0.161	0.183631362	0.192205492	0.598604292	1	pseudobulk	edgeR	LRT
Bergmann	Dbi	-0.042430407	0.721	0.804	1.471114168	1.938883968	0.586841348	1	pseudobulk	edgeR	LRT
Bergmann	Dbn1	-0.189886691	0.097	0.148	0.111416781	0.170062002	0.407939039	1	pseudobulk	edgeR	LRT
Bergmann	Dbndd2	-0.020155031	0.376	0.432	0.514442916	0.647475642	0.904031412	1	pseudobulk	edgeR	LRT
Bergmann	Dbnl	0.133531529	0.092	0.109	0.099037139	0.118689105	0.987563536	1	pseudobulk	edgeR	LRT
Bergmann	Dbp	-0.051114567	0.112	0.138	0.126547455	0.15323295	0.874650738	1	pseudobulk	edgeR	LRT
Bergmann	Dbt	-0.211202031	0.127	0.164	0.149931224	0.224977857	0.308325631	1	pseudobulk	edgeR	LRT
Bergmann	Dbx2	-0.194095357	0.208	0.283	0.277166437	0.414526129	0.241400061	1	pseudobulk	edgeR	LRT
Bergmann	Dcaf1	-0.014136199	0.295	0.35	0.411966988	0.556244464	0.452662432	1	pseudobulk	edgeR	LRT
Bergmann	Dcaf10	-0.21931495	0.251	0.345	0.382393398	0.596102746	0.154153047	1	pseudobulk	edgeR	LRT
Bergmann	Dcaf11	0.064183316	0.118	0.143	0.127922971	0.163861825	0.879139719	1	pseudobulk	edgeR	LRT
Bergmann	Dcaf12	0.070988	0.164	0.183	0.200825309	0.245349867	0.969424532	1	pseudobulk	edgeR	LRT
Bergmann	Dcaf13	-0.0244853	0.131	0.152	0.148555708	0.19486271	0.693117509	1	pseudobulk	edgeR	LRT
Bergmann	Dcaf15	0.009401362	0.105	0.105	0.110041265	0.115146147	0.352300373	1	pseudobulk	edgeR	LRT
Bergmann	Dcaf17	-0.002597002	0.284	0.331	0.447042641	0.554472985	0.944363698	1	pseudobulk	edgeR	LRT
Bergmann	Dcaf5	0.026336593	0.404	0.445	0.652682256	0.802480071	0.858155413	1	pseudobulk	edgeR	LRT
Bergmann	Dcaf6	0.049623874	0.459	0.501	0.799174691	1.023914969	0.810965847	1	pseudobulk	edgeR	LRT
Bergmann	Dcaf7	0.008369611	0.208	0.254	0.251719395	0.328609389	0.558911689	1	pseudobulk	edgeR	LRT
Bergmann	Dcaf8	-0.016087442	0.498	0.584	0.834250344	1.067316209	0.79486943	1	pseudobulk	edgeR	LRT
Bergmann	Dcakd	0.148559591	0.215	0.242	0.274415406	0.305580159	0.346392758	1	pseudobulk	edgeR	LRT
Bergmann	Dcbld2	-0.027638771	0.26	0.314	0.34525447	0.438441098	0.992632282	1	pseudobulk	edgeR	LRT
Bergmann	Dcc	0.830143062	0.109	0.068	0.308115543	0.186891054	7.63E-05	0.561732856	pseudobulk	edgeR	LRT
Bergmann	Dclk1	-0.039655977	0.849	0.896	3.103163686	4.059344553	0.873858053	1	pseudobulk	edgeR	LRT
Bergmann	Dclk2	0.104801948	0.508	0.545	0.931911967	1.129317981	0.740147188	1	pseudobulk	edgeR	LRT
Bergmann	Dclre1c	0.02409755	0.139	0.161	0.170563961	0.186891054	0.391264115	1	pseudobulk	edgeR	LRT
Bergmann	Dcp1a	-0.150864391	0.204	0.26	0.253094911	0.387953942	0.201979404	1	pseudobulk	edgeR	LRT
Bergmann	Dcp1b	0.063039534	0.333	0.373	0.474552957	0.583702391	0.820213063	1	pseudobulk	edgeR	LRT
Bergmann	Dcp2	0.127009916	0.136	0.15	0.15130674	0.181576616	0.894873325	1	pseudobulk	edgeR	LRT
Bergmann	Dcps	0.040615771	0.105	0.12	0.126547455	0.149689991	0.751411691	1	pseudobulk	edgeR	LRT
Bergmann	Dctn1	0.208624189	0.312	0.328	0.411966988	0.436669619	0.460031016	1	pseudobulk	edgeR	LRT
Bergmann	Dctn2	0.208469386	0.254	0.267	0.318431912	0.351638618	0.30230992	1	pseudobulk	edgeR	LRT
Bergmann	Dctn3	-0.180586987	0.117	0.174	0.127922971	0.193091231	0.336025888	1	pseudobulk	edgeR	LRT
Bergmann	Dctn4	-0.087153816	0.371	0.454	0.526134801	0.691762622	0.657950456	1	pseudobulk	edgeR	LRT
Bergmann	Dctn5	-0.040140644	0.126	0.154	0.142365887	0.17360496	0.894915088	1	pseudobulk	edgeR	LRT
Bergmann	Dctn6	-0.010974097	0.208	0.25	0.2434663	0.311780337	0.674147528	1	pseudobulk	edgeR	LRT
Bergmann	Dcun1d1	-0.023412754	0.28	0.335	0.398211829	0.512843224	0.864167563	1	pseudobulk	edgeR	LRT
Bergmann	Dcun1d2	0.028655106	0.175	0.2	0.222145805	0.274579274	0.996097886	1	pseudobulk	edgeR	LRT
Bergmann	Dcun1d3	0.129353767	0.217	0.229	0.270288858	0.333038087	0.926680158	1	pseudobulk	edgeR	LRT
Bergmann	Dcun1d4	-0.071870312	0.18	0.235	0.229711142	0.321523472	0.462785637	1	pseudobulk	edgeR	LRT
Bergmann	Dcun1d5	-0.042540305	0.337	0.4	0.45392022	0.589902569	0.738090799	1	pseudobulk	edgeR	LRT
Bergmann	Dda1	-0.152258349	0.08	0.104	0.083906465	0.116917626	0.413712778	1	pseudobulk	edgeR	LRT
Bergmann	Ddah1	0.066695304	0.583	0.648	1.336313618	1.627989371	0.659982638	1	pseudobulk	edgeR	LRT
Bergmann	Ddb1	0.052756935	0.188	0.226	0.221458047	0.28255093	0.751356112	1	pseudobulk	edgeR	LRT
Bergmann	Ddb2	-0.03341928	0.268	0.306	0.359697387	0.449069973	0.916322865	1	pseudobulk	edgeR	LRT
Bergmann	Ddhd1	-0.076133815	0.573	0.636	1.094222834	1.547387068	0.427062571	1	pseudobulk	edgeR	LRT
Bergmann	Ddhd2	-0.09957457	0.393	0.495	0.62173315	0.858281665	0.417191375	1	pseudobulk	edgeR	LRT
Bergmann	Ddi2	0.02426459	0.3	0.342	0.415405777	0.550930027	0.617602456	1	pseudobulk	edgeR	LRT
Bergmann	Ddit3	0.003618726	0.111	0.125	0.12173315	0.145261293	0.82484133	1	pseudobulk	edgeR	LRT
Bergmann	Ddo	-0.021462721	0.675	0.738	1.712517194	2.354295837	0.610165838	1	pseudobulk	edgeR	LRT
Bergmann	Ddost	-0.075213466	0.09	0.107	0.096286107	0.122232064	0.91692062	1	pseudobulk	edgeR	LRT
Bergmann	Ddr1	-0.198222062	0.224	0.306	0.282668501	0.418069088	0.341721674	1	pseudobulk	edgeR	LRT
Bergmann	Ddrgk1	0.045994034	0.199	0.227	0.238651994	0.294951284	0.848841382	1	pseudobulk	edgeR	LRT
Bergmann	Ddt	0.115732024	0.153	0.161	0.172627235	0.191319752	0.826757389	1	pseudobulk	edgeR	LRT
Bergmann	Ddx1	0.012382058	0.23	0.269	0.275103164	0.354295837	0.636289517	1	pseudobulk	edgeR	LRT
Bergmann	Ddx10	0.097502695	0.202	0.202	0.277166437	0.300265722	0.262093498	1	pseudobulk	edgeR	LRT
Bergmann	Ddx17	0.019337465	0.811	0.822	2.186382393	2.799822852	0.99816464	1	pseudobulk	edgeR	LRT
Bergmann	Ddx18	0.068569999	0.153	0.167	0.173314993	0.205491585	0.786946014	1	pseudobulk	edgeR	LRT
Bergmann	Ddx19a	0.125838404	0.133	0.153	0.151994498	0.188662533	0.9292411	1	pseudobulk	edgeR	LRT
Bergmann	Ddx19b	-0.066461998	0.099	0.133	0.116918845	0.159433127	0.61521704	1	pseudobulk	edgeR	LRT
Bergmann	Ddx21	-0.300291926	0.093	0.146	0.116231087	0.191319752	0.192673984	1	pseudobulk	edgeR	LRT
Bergmann	Ddx23	-0.223479589	0.131	0.201	0.158184319	0.236492471	0.340265631	1	pseudobulk	edgeR	LRT
Bergmann	Ddx24	0.041910554	0.389	0.454	0.554332875	0.688219663	0.723613859	1	pseudobulk	edgeR	LRT
Bergmann	Ddx31	0.483986157	0.119	0.098	0.139614856	0.119574845	0.026999114	1	pseudobulk	edgeR	LRT
Bergmann	Ddx39b	0.085643979	0.341	0.368	0.446354883	0.517271922	0.625032683	1	pseudobulk	edgeR	LRT
Bergmann	Ddx3x	0.155003568	0.428	0.444	0.604539202	0.709477414	0.735770398	1	pseudobulk	edgeR	LRT
Bergmann	Ddx3y	0.0202621	0.354	0.415	0.499312242	0.627103632	0.857282563	1	pseudobulk	edgeR	LRT
Bergmann	Ddx41	0.09816682	0.093	0.103	0.104539202	0.111603189	0.399312555	1	pseudobulk	edgeR	LRT
Bergmann	Ddx42	-0.062568547	0.293	0.367	0.392022008	0.556244464	0.346068798	1	pseudobulk	edgeR	LRT
Bergmann	Ddx46	-0.042122358	0.335	0.397	0.507565337	0.680248007	0.574215	1	pseudobulk	edgeR	LRT
Bergmann	Ddx47	-0.052459063	0.146	0.188	0.174002751	0.232949513	0.565712018	1	pseudobulk	edgeR	LRT
Bergmann	Ddx5	0.092339764	0.994	0.994	7.991059147	9.495128432	0.969649904	1	pseudobulk	edgeR	LRT
Bergmann	Ddx50	0.026997537	0.409	0.478	0.625171939	0.811337467	0.673751646	1	pseudobulk	edgeR	LRT
Bergmann	Ddx52	-0.053549982	0.153	0.203	0.175378267	0.255978742	0.199072234	1	pseudobulk	edgeR	LRT
Bergmann	Ddx55	-0.004030011	0.16	0.205	0.18431912	0.252435784	0.474360665	1	pseudobulk	edgeR	LRT
Bergmann	Ddx6	0.076932807	0.541	0.594	0.918156809	1.116031887	0.963170218	1	pseudobulk	edgeR	LRT
Bergmann	Deaf1	0.013903978	0.151	0.183	0.173314993	0.225863596	0.718086756	1	pseudobulk	edgeR	LRT
Bergmann	Decr1	-0.280942918	0.102	0.157	0.112792297	0.191319752	0.105678177	1	pseudobulk	edgeR	LRT
Bergmann	Dedd	-0.029495989	0.153	0.187	0.173314993	0.227635075	0.813937172	1	pseudobulk	edgeR	LRT
Bergmann	Def8	0.174298899	0.123	0.139	0.145804677	0.165633304	0.679790497	1	pseudobulk	edgeR	LRT
Bergmann	Degs1	-0.172081193	0.195	0.237	0.238651994	0.337466785	0.603920496	1	pseudobulk	edgeR	LRT
Bergmann	Dek	-0.088138004	0.218	0.296	0.277854195	0.411868911	0.127966516	1	pseudobulk	edgeR	LRT
Bergmann	Dele1	0.05707253	0.126	0.16	0.143053645	0.19486271	0.587741204	1	pseudobulk	edgeR	LRT
Bergmann	Dennd1a	-0.005211337	0.856	0.881	3.03301238	4.053144376	0.543835675	1	pseudobulk	edgeR	LRT
Bergmann	Dennd1b	0.017558936	0.464	0.523	0.822558459	1.050487157	0.744218345	1	pseudobulk	edgeR	LRT
Bergmann	Dennd2a	-0.018850395	0.547	0.622	1.089408528	1.410983171	0.974680946	1	pseudobulk	edgeR	LRT
Bergmann	Dennd3	-0.326593684	0.218	0.329	0.299174691	0.519043401	0.048456771	1	pseudobulk	edgeR	LRT
Bergmann	Dennd4a	-0.013599094	0.503	0.562	0.93741403	1.241806909	0.690192957	1	pseudobulk	edgeR	LRT
Bergmann	Dennd4c	-0.082915832	0.463	0.547	0.77303989	1.056687334	0.550259414	1	pseudobulk	edgeR	LRT
Bergmann	Dennd5a	-0.202302201	0.605	0.722	1.229711142	1.968999114	0.104920792	1	pseudobulk	edgeR	LRT
Bergmann	Dennd5b	0.181886278	0.465	0.475	0.827372765	0.954827281	0.80437301	1	pseudobulk	edgeR	LRT
Bergmann	Dennd6a	0.05540943	0.409	0.455	0.660247593	0.771479185	0.547310276	1	pseudobulk	edgeR	LRT
Bergmann	Dennd6b	0.1232683	0.145	0.163	0.171939477	0.191319752	0.675587739	1	pseudobulk	edgeR	LRT
Bergmann	Denr	-0.078847675	0.155	0.2	0.181568088	0.242692648	0.556591881	1	pseudobulk	edgeR	LRT
Bergmann	Depdc5	0.016228175	0.467	0.508	0.772352132	0.971656333	0.909540777	1	pseudobulk	edgeR	LRT
Bergmann	Derl1	0.06971484	0.253	0.283	0.316368638	0.387068202	0.987794081	1	pseudobulk	edgeR	LRT
Bergmann	Derl2	0.03169735	0.142	0.175	0.169188446	0.202834367	0.953197957	1	pseudobulk	edgeR	LRT
Bergmann	Desi1	-0.089164722	0.221	0.282	0.292984869	0.404782994	0.570495899	1	pseudobulk	edgeR	LRT
Bergmann	Desi2	0.170115816	0.567	0.593	1.176753783	1.362267493	0.577626053	1	pseudobulk	edgeR	LRT
Bergmann	Dexi	0.074413643	0.178	0.205	0.209766162	0.253321523	0.983743138	1	pseudobulk	edgeR	LRT
Bergmann	Dgat1	0.024644055	0.124	0.137	0.134112792	0.15323295	0.537685874	1	pseudobulk	edgeR	LRT
Bergmann	Dgcr2	0.003493617	0.299	0.332	0.378954608	0.484499557	0.702729842	1	pseudobulk	edgeR	LRT
Bergmann	Dgcr8	-0.024949462	0.204	0.26	0.262035763	0.338352524	0.861453676	1	pseudobulk	edgeR	LRT
Bergmann	Dgka	-0.035901201	0.136	0.177	0.158184319	0.216120461	0.633168956	1	pseudobulk	edgeR	LRT
Bergmann	Dgkb	-0.137782148	0.898	0.939	4.933287483	7.588131089	0.078849918	1	pseudobulk	edgeR	LRT
Bergmann	Dgkd	0.266917192	0.422	0.398	0.7434663	0.775022143	0.430671378	1	pseudobulk	edgeR	LRT
Bergmann	Dgke	0.017140029	0.133	0.173	0.154057772	0.210806023	0.475158458	1	pseudobulk	edgeR	LRT
Bergmann	Dgkg	0.163593651	0.348	0.345	0.753782669	0.851195748	0.852141776	1	pseudobulk	edgeR	LRT
Bergmann	Dgkh	0.031982623	0.163	0.201	0.245529574	0.309123118	0.706556316	1	pseudobulk	edgeR	LRT
Bergmann	Dgki	0.32313377	0.322	0.283	0.627235213	0.719220549	0.843935356	1	pseudobulk	edgeR	LRT
Bergmann	Dgkq	0.062466001	0.109	0.131	0.116918845	0.15323295	0.738636991	1	pseudobulk	edgeR	LRT
Bergmann	Dgkz	0.270099437	0.532	0.505	0.900962861	0.905225864	0.131626356	1	pseudobulk	edgeR	LRT
Bergmann	Dguok	0.176466044	0.225	0.244	0.282668501	0.305580159	0.405641718	1	pseudobulk	edgeR	LRT
Bergmann	Dhcr24	0.143893462	0.093	0.1	0.100412655	0.117803366	0.69048601	1	pseudobulk	edgeR	LRT
Bergmann	Dhdds	0.129961719	0.266	0.293	0.372764787	0.463241807	0.86494817	1	pseudobulk	edgeR	LRT
Bergmann	Dhdh	0.058578745	0.083	0.1	0.094910591	0.124003543	0.822748623	1	pseudobulk	edgeR	LRT
Bergmann	Dhps	-0.062839522	0.097	0.14	0.10866575	0.162976085	0.274185254	1	pseudobulk	edgeR	LRT
Bergmann	Dhrs1	-0.068671575	0.083	0.103	0.089408528	0.118689105	0.731664771	1	pseudobulk	edgeR	LRT
Bergmann	Dhrs7	-0.3039931	0.126	0.174	0.152682256	0.215234721	0.76289641	1	pseudobulk	edgeR	LRT
Bergmann	Dhrs7b	-0.029730568	0.109	0.143	0.124484182	0.165633304	0.601006707	1	pseudobulk	edgeR	LRT
Bergmann	Dhtkd1	-0.048677487	0.202	0.249	0.266850069	0.342781222	0.886805168	1	pseudobulk	edgeR	LRT
Bergmann	Dhx15	-0.01870025	0.355	0.41	0.473177442	0.597874225	0.839056543	1	pseudobulk	edgeR	LRT
Bergmann	Dhx16	-0.042265206	0.143	0.165	0.174690509	0.198405669	0.401638593	1	pseudobulk	edgeR	LRT
Bergmann	Dhx30	0.04558303	0.401	0.457	0.617606602	0.746678477	0.932414822	1	pseudobulk	edgeR	LRT
Bergmann	Dhx32	-0.02369794	0.155	0.174	0.18088033	0.234720992	0.910912758	1	pseudobulk	edgeR	LRT
Bergmann	Dhx35	0.066260388	0.138	0.174	0.16781293	0.213463242	0.960193727	1	pseudobulk	edgeR	LRT
Bergmann	Dhx36	-0.153418421	0.407	0.528	0.610041265	0.945969885	0.050589957	1	pseudobulk	edgeR	LRT
Bergmann	Dhx40	-0.074136771	0.263	0.324	0.358321871	0.493356953	0.40755122	1	pseudobulk	edgeR	LRT
Bergmann	Dhx57	0.055775516	0.238	0.273	0.327372765	0.410097431	0.940385805	1	pseudobulk	edgeR	LRT
Bergmann	Dhx8	-0.137095536	0.131	0.183	0.165061898	0.224977857	0.546731925	1	pseudobulk	edgeR	LRT
Bergmann	Dhx9	-0.233108626	0.221	0.313	0.268225585	0.43489814	0.033323134	1	pseudobulk	edgeR	LRT
Bergmann	Diablo	-0.077015148	0.107	0.14	0.117606602	0.162090345	0.519748244	1	pseudobulk	edgeR	LRT
Bergmann	Diaph1	-0.009253975	0.228	0.254	0.288170564	0.379096546	0.649826046	1	pseudobulk	edgeR	LRT
Bergmann	Diaph2	0.049288464	0.704	0.729	1.961485557	2.455270151	0.812351174	1	pseudobulk	edgeR	LRT
Bergmann	Diaph3	-0.06584369	0.377	0.442	0.627235213	0.884853853	0.604611093	1	pseudobulk	edgeR	LRT
Bergmann	Dicer1	0.085861242	0.345	0.371	0.465612105	0.582816652	0.885566763	1	pseudobulk	edgeR	LRT
Bergmann	Dido1	-0.088019483	0.487	0.571	0.819807428	1.126660762	0.586010413	1	pseudobulk	edgeR	LRT
Bergmann	Dimt1	0.161841109	0.107	0.116	0.119669876	0.132860939	0.593947884	1	pseudobulk	edgeR	LRT
Bergmann	Dio2	0.022521941	0.074	0.102	0.083218707	0.119574845	0.418229981	1	pseudobulk	edgeR	LRT
Bergmann	Dip2a	-0.100302438	0.245	0.327	0.334938102	0.492471213	0.302369753	1	pseudobulk	edgeR	LRT
Bergmann	Dip2b	-0.00121676	0.795	0.853	2.5	3.155004429	0.926741163	1	pseudobulk	edgeR	LRT
Bergmann	Dip2c	0.046550345	0.627	0.666	1.711141678	2.15323295	0.828285149	1	pseudobulk	edgeR	LRT
Bergmann	Dipk1a	0.466924305	0.251	0.214	0.359009629	0.306465899	0.107319242	1	pseudobulk	edgeR	LRT
Bergmann	Dipk1b	0.037328933	0.149	0.171	0.177441541	0.202834367	0.825823035	1	pseudobulk	edgeR	LRT
Bergmann	Dipk2a	0.036131755	0.272	0.336	0.357634113	0.455270151	0.908274931	1	pseudobulk	edgeR	LRT
Bergmann	Diras2	0.224750374	0.456	0.431	0.696011004	0.746678477	0.816248841	1	pseudobulk	edgeR	LRT
Bergmann	Dis3l	0.067711984	0.133	0.154	0.150618982	0.189548273	0.936399766	1	pseudobulk	edgeR	LRT
Bergmann	Dis3l2	-0.015573995	0.518	0.596	1.015818432	1.384410983	0.439356333	1	pseudobulk	edgeR	LRT
Bergmann	Disc1	-0.05156272	0.466	0.515	0.856258597	1.211691763	0.608530501	1	pseudobulk	edgeR	LRT
Bergmann	Disp1	-0.019771035	0.158	0.198	0.206327373	0.28255093	0.751197094	1	pseudobulk	edgeR	LRT
Bergmann	Disp2	0.121865608	0.166	0.189	0.21045392	0.236492471	0.72336922	1	pseudobulk	edgeR	LRT
Bergmann	Disp3	-0.039078118	0.168	0.205	0.238651994	0.315323295	0.785383932	1	pseudobulk	edgeR	LRT
Bergmann	Dixdc1	0.328454987	0.266	0.255	0.402338377	0.41275465	0.578994238	1	pseudobulk	edgeR	LRT
Bergmann	Dkc1	0.028026855	0.087	0.105	0.094910591	0.122232064	0.742580449	1	pseudobulk	edgeR	LRT
Bergmann	Dkk3	0.09899539	0.123	0.124	0.158184319	0.162090345	0.201612517	1	pseudobulk	edgeR	LRT
Bergmann	Dlat	-0.019942676	0.253	0.296	0.309491059	0.409211692	0.657266282	1	pseudobulk	edgeR	LRT
Bergmann	Dlc1	-0.074080959	0.836	0.855	3.738651994	5.416297609	0.332062515	1	pseudobulk	edgeR	LRT
Bergmann	Dld	-0.021059269	0.197	0.229	0.224896836	0.285208149	0.87369147	1	pseudobulk	edgeR	LRT
Bergmann	Dleu2	0.152170487	0.596	0.609	1.41127923	1.52258636	0.249071067	1	pseudobulk	edgeR	LRT
Bergmann	Dlg1	0.158129343	0.708	0.714	1.830123796	2.154118689	0.668936706	1	pseudobulk	edgeR	LRT
Bergmann	Dlg2	0.011795365	0.962	0.962	9.015818432	11.7741364	0.676802924	1	pseudobulk	edgeR	LRT
Bergmann	Dlg3	0.117652453	0.184	0.199	0.224896836	0.26129318	0.664919358	1	pseudobulk	edgeR	LRT
Bergmann	Dlg4	0.103151683	0.397	0.445	0.614167813	0.708591674	0.457359224	1	pseudobulk	edgeR	LRT
Bergmann	Dlg5	-0.061569946	0.32	0.405	0.481430536	0.697962799	0.359342785	1	pseudobulk	edgeR	LRT
Bergmann	Dlgap1	0.066857814	0.977	0.983	11.28885832	14.25775022	0.634730775	1	pseudobulk	edgeR	LRT
Bergmann	Dlgap3	0.454940112	0.178	0.15	0.225584594	0.226749336	0.570513724	1	pseudobulk	edgeR	LRT
Bergmann	Dlgap4	-0.042860504	0.42	0.495	0.616231087	0.832595217	0.438417867	1	pseudobulk	edgeR	LRT
Bergmann	Dlst	0.068465408	0.252	0.288	0.31911967	0.394154119	0.910409662	1	pseudobulk	edgeR	LRT
Bergmann	Dmac2l	-0.09519431	0.081	0.11	0.095598349	0.143489814	0.359311776	1	pseudobulk	edgeR	LRT
Bergmann	Dmd	0.053089638	0.818	0.83	2.888583219	3.660761736	0.831261999	1	pseudobulk	edgeR	LRT
Bergmann	Dmtf1	0.034947818	0.387	0.457	0.609353508	0.726306466	0.589730874	1	pseudobulk	edgeR	LRT
Bergmann	Dmwd	0.019105382	0.123	0.158	0.143053645	0.179805137	0.8680138	1	pseudobulk	edgeR	LRT
Bergmann	Dmxl1	0.031972474	0.611	0.665	1.265474553	1.639503986	0.754659212	1	pseudobulk	edgeR	LRT
Bergmann	Dmxl2	0.165055414	0.415	0.431	0.668500688	0.767936227	0.635919792	1	pseudobulk	edgeR	LRT
Bergmann	Dnah11	0.539766001	0.122	0.106	0.186382393	0.170947741	0.25366704	1	pseudobulk	edgeR	LRT
Bergmann	Dnah7b	-0.088774751	0.614	0.698	1.510316369	2.062001771	0.85444044	1	pseudobulk	edgeR	LRT
Bergmann	Dnah7c	-0.18445186	0.12	0.151	0.165061898	0.267493357	0.249388456	1	pseudobulk	edgeR	LRT
Bergmann	Dnaja1	0.152867604	0.369	0.398	0.50343879	0.577502214	0.85745987	1	pseudobulk	edgeR	LRT
Bergmann	Dnaja2	0.087832777	0.338	0.374	0.455983494	0.513728964	0.65929028	1	pseudobulk	edgeR	LRT
Bergmann	Dnaja3	-0.08236855	0.132	0.151	0.149931224	0.184233835	0.869758968	1	pseudobulk	edgeR	LRT
Bergmann	Dnajb11	-0.057223295	0.182	0.217	0.216643741	0.271922055	0.93270635	1	pseudobulk	edgeR	LRT
Bergmann	Dnajb12	-0.00737701	0.149	0.186	0.170563961	0.232063773	0.45805447	1	pseudobulk	edgeR	LRT
Bergmann	Dnajb14	0.027643099	0.29	0.342	0.390646492	0.52258636	0.487253158	1	pseudobulk	edgeR	LRT
Bergmann	Dnajb2	0.153218196	0.17	0.183	0.200137552	0.224092117	0.571394432	1	pseudobulk	edgeR	LRT
Bergmann	Dnajb4	0.003650638	0.272	0.309	0.341127923	0.426040744	0.973436556	1	pseudobulk	edgeR	LRT
Bergmann	Dnajb6	0.056107814	0.464	0.528	0.753094911	0.963684677	0.568952636	1	pseudobulk	edgeR	LRT
Bergmann	Dnajb9	-0.146197134	0.128	0.172	0.153370014	0.201948627	0.754721102	1	pseudobulk	edgeR	LRT
Bergmann	Dnajc1	0.038304796	0.696	0.728	1.800550206	2.294065545	0.86551334	1	pseudobulk	edgeR	LRT
Bergmann	Dnajc10	0.128398532	0.211	0.255	0.252407153	0.317094774	0.832266305	1	pseudobulk	edgeR	LRT
Bergmann	Dnajc11	-0.080951166	0.184	0.224	0.226272352	0.305580159	0.411954802	1	pseudobulk	edgeR	LRT
Bergmann	Dnajc12	-0.039646237	0.086	0.104	0.100412655	0.138175376	0.435781872	1	pseudobulk	edgeR	LRT
Bergmann	Dnajc13	0.034360316	0.356	0.415	0.524071527	0.679362267	0.709535118	1	pseudobulk	edgeR	LRT
Bergmann	Dnajc14	0.00452999	0.07	0.106	0.080467675	0.118689105	0.45425455	1	pseudobulk	edgeR	LRT
Bergmann	Dnajc15	0.047828473	0.137	0.168	0.160247593	0.204605846	0.720801851	1	pseudobulk	edgeR	LRT
Bergmann	Dnajc16	0.000572298	0.111	0.134	0.128610729	0.167404783	0.764358894	1	pseudobulk	edgeR	LRT
Bergmann	Dnajc17	-0.238265488	0.09	0.137	0.105914718	0.165633304	0.238119209	1	pseudobulk	edgeR	LRT
Bergmann	Dnajc18	-0.025178985	0.265	0.314	0.352819807	0.466784765	0.758003199	1	pseudobulk	edgeR	LRT
Bergmann	Dnajc19	0.084665879	0.378	0.411	0.560522696	0.650132861	0.577334396	1	pseudobulk	edgeR	LRT
Bergmann	Dnajc2	0.054875525	0.11	0.136	0.126547455	0.157661647	0.952787323	1	pseudobulk	edgeR	LRT
Bergmann	Dnajc21	-0.116862987	0.113	0.151	0.132049519	0.193976971	0.223848956	1	pseudobulk	edgeR	LRT
Bergmann	Dnajc24	0.067129394	0.282	0.314	0.392022008	0.491585474	0.950441792	1	pseudobulk	edgeR	LRT
Bergmann	Dnajc25	-0.31282809	0.061	0.102	0.066712517	0.122232064	0.055150932	1	pseudobulk	edgeR	LRT
Bergmann	Dnajc27	-0.045832786	0.155	0.194	0.182943604	0.251550044	0.409658634	1	pseudobulk	edgeR	LRT
Bergmann	Dnajc3	-0.084627964	0.358	0.44	0.515818432	0.724534987	0.433890185	1	pseudobulk	edgeR	LRT
Bergmann	Dnajc4	0.048610516	0.086	0.103	0.09215956	0.115146147	0.794167767	1	pseudobulk	edgeR	LRT
Bergmann	Dnajc5	0.080450808	0.412	0.44	0.604539202	0.744021258	0.825235904	1	pseudobulk	edgeR	LRT
Bergmann	Dnajc6	0.339187879	0.361	0.314	0.674690509	0.740478299	0.804467605	1	pseudobulk	edgeR	LRT
Bergmann	Dnajc7	-0.068426736	0.439	0.519	0.683631362	0.938883968	0.490627022	1	pseudobulk	edgeR	LRT
Bergmann	Dnajc8	-0.039025741	0.227	0.289	0.295735901	0.398582817	0.397355505	1	pseudobulk	edgeR	LRT
Bergmann	Dnal1	-0.048572648	0.226	0.271	0.28610729	0.373782108	0.79804198	1	pseudobulk	edgeR	LRT
Bergmann	Dner	-0.018857129	0.485	0.542	0.757221458	0.929140833	0.908390667	1	pseudobulk	edgeR	LRT
Bergmann	Dnhd1	0.079189072	0.089	0.105	0.104539202	0.123117803	0.619767434	1	pseudobulk	edgeR	LRT
Bergmann	Dnm1	0.180937699	0.505	0.505	0.823933975	0.916740478	0.907039421	1	pseudobulk	edgeR	LRT
Bergmann	Dnm1l	-0.00030392	0.441	0.515	0.681568088	0.895482728	0.483646052	1	pseudobulk	edgeR	LRT
Bergmann	Dnm2	0.1466587	0.373	0.41	0.56258597	0.651018601	0.6702275	1	pseudobulk	edgeR	LRT
Bergmann	Dnm3	0.140871764	0.655	0.649	1.762723521	2.079716563	0.952939182	1	pseudobulk	edgeR	LRT
Bergmann	Dnmbp	0.017682478	0.248	0.294	0.339064649	0.416297609	0.915894422	1	pseudobulk	edgeR	LRT
Bergmann	Dnmt1	-0.041445707	0.091	0.116	0.100412655	0.13108946	0.62355965	1	pseudobulk	edgeR	LRT
Bergmann	Dnmt3a	0.105920752	0.594	0.587	1.094910591	1.428697963	0.635058414	1	pseudobulk	edgeR	LRT
Bergmann	Dnttip1	0.081854842	0.147	0.184	0.179504814	0.222320638	0.918163698	1	pseudobulk	edgeR	LRT
Bergmann	Dnttip2	-0.216340085	0.078	0.105	0.083906465	0.127546501	0.208950278	1	pseudobulk	edgeR	LRT
Bergmann	Dock1	-0.011706274	0.816	0.834	2.607290234	3.455270151	0.766226644	1	pseudobulk	edgeR	LRT
Bergmann	Dock11	0.047095162	0.578	0.626	1.284044017	1.588131089	0.976676407	1	pseudobulk	edgeR	LRT
Bergmann	Dock3	0.054840966	0.732	0.765	2.200137552	2.749335695	0.837230438	1	pseudobulk	edgeR	LRT
Bergmann	Dock4	0.044090787	0.965	0.963	6.693259972	8.597874225	0.684146185	1	pseudobulk	edgeR	LRT
Bergmann	Dock7	0.041785816	0.512	0.575	0.921595598	1.216120461	0.62211845	1	pseudobulk	edgeR	LRT
Bergmann	Dock9	0.31598174	0.478	0.438	1.135488308	1.193976971	0.485590193	1	pseudobulk	edgeR	LRT
Bergmann	Dok5	0.138891002	0.279	0.313	0.411966988	0.526129318	0.685259818	1	pseudobulk	edgeR	LRT
Bergmann	Dok6	-0.262478585	0.445	0.543	1.128610729	1.883082374	0.061987628	1	pseudobulk	edgeR	LRT
Bergmann	Dolk	-0.021406022	0.085	0.106	0.096286107	0.124003543	0.792187096	1	pseudobulk	edgeR	LRT
Bergmann	Dop1a	-0.041112674	0.433	0.504	0.721458047	0.97874225	0.557081425	1	pseudobulk	edgeR	LRT
Bergmann	Dop1b	0.193061932	0.257	0.249	0.350756534	0.382639504	0.409100769	1	pseudobulk	edgeR	LRT
Bergmann	Dot1l	0.093845277	0.328	0.376	0.471114168	0.582816652	0.858792693	1	pseudobulk	edgeR	LRT
Bergmann	Dpf2	0.163849831	0.241	0.252	0.301925722	0.321523472	0.308355227	1	pseudobulk	edgeR	LRT
Bergmann	Dpf3	0.112171067	0.466	0.493	1.072902338	1.263950399	0.848729332	1	pseudobulk	edgeR	LRT
Bergmann	Dph3	0.027964983	0.157	0.189	0.187757909	0.229406554	0.906135346	1	pseudobulk	edgeR	LRT
Bergmann	Dph5	-0.020421668	0.108	0.128	0.127922971	0.15323295	0.818736168	1	pseudobulk	edgeR	LRT
Bergmann	Dph6	-0.151931297	0.102	0.134	0.124484182	0.193976971	0.13838622	1	pseudobulk	edgeR	LRT
Bergmann	Dph7	0.035548985	0.105	0.123	0.118982118	0.146147033	0.940191715	1	pseudobulk	edgeR	LRT
Bergmann	Dpm1	0.014348849	0.348	0.409	0.477991747	0.637732507	0.481841269	1	pseudobulk	edgeR	LRT
Bergmann	Dpm2	-0.000824908	0.102	0.124	0.114855571	0.138175376	0.957007752	1	pseudobulk	edgeR	LRT
Bergmann	Dpm3	0.022287017	0.182	0.212	0.215955983	0.26040744	0.886286162	1	pseudobulk	edgeR	LRT
Bergmann	Dpp10	0.266801356	0.461	0.406	1.008253095	1.127546501	0.942001576	1	pseudobulk	edgeR	LRT
Bergmann	Dpp3	0.071448727	0.094	0.1	0.103163686	0.120460585	0.659962576	1	pseudobulk	edgeR	LRT
Bergmann	Dpp6	0.362812665	0.714	0.653	6.903026135	7.036315323	0.435449923	1	pseudobulk	edgeR	LRT
Bergmann	Dpp8	0.014812409	0.318	0.368	0.455295736	0.562444641	0.897987405	1	pseudobulk	edgeR	LRT
Bergmann	Dpy19l1	0.140730799	0.108	0.124	0.125859697	0.163861825	0.62718596	1	pseudobulk	edgeR	LRT
Bergmann	Dpy19l3	-0.114225917	0.31	0.402	0.449105915	0.620017715	0.760068803	1	pseudobulk	edgeR	LRT
Bergmann	Dpy19l4	0.021170094	0.299	0.333	0.429160935	0.539415412	0.909484978	1	pseudobulk	edgeR	LRT
Bergmann	Dpy30	-0.0228132	0.158	0.189	0.189133425	0.232949513	0.891919859	1	pseudobulk	edgeR	LRT
Bergmann	Dpyd	-0.039102991	0.605	0.647	1.616231087	2.137289637	0.865845972	1	pseudobulk	edgeR	LRT
Bergmann	Dpysl2	0.097818312	0.625	0.655	1.209078404	1.453498671	0.83925475	1	pseudobulk	edgeR	LRT
Bergmann	Dr1	-0.135060882	0.079	0.123	8.53E-02	0.136403897	0.145713001	1	pseudobulk	edgeR	LRT
Bergmann	Dram2	0.081413873	0.196	0.226	0.240715268	0.302037201	0.892076313	1	pseudobulk	edgeR	LRT
Bergmann	Drap1	0.123766233	0.166	0.188	0.195323246	0.226749336	0.973498933	1	pseudobulk	edgeR	LRT
Bergmann	Drg1	-0.009932963	0.497	0.554	0.890646492	1.037201063	0.517101937	1	pseudobulk	edgeR	LRT
Bergmann	Drosha	0.188953858	0.28	0.283	0.373452545	0.410097431	0.415501567	1	pseudobulk	edgeR	LRT
Bergmann	Drp2	-0.009639635	0.207	0.242	0.262723521	0.334809566	0.941485362	1	pseudobulk	edgeR	LRT
Bergmann	Dscaml1	0.194255227	0.137	0.133	0.314305365	0.338352524	0.437302112	1	pseudobulk	edgeR	LRT
Bergmann	Dst	0.060053059	0.936	0.944	4.919532325	6.335695306	0.620682976	1	pseudobulk	edgeR	LRT
Bergmann	Dstn	0.004727697	0.397	0.454	0.563961486	0.743135518	0.551254976	1	pseudobulk	edgeR	LRT
Bergmann	Dstyk	-0.040267566	0.442	0.521	0.731086657	0.952170062	0.891132063	1	pseudobulk	edgeR	LRT
Bergmann	Dtd1	-0.013793905	0.25	0.295	0.394085282	0.511957484	0.626609709	1	pseudobulk	edgeR	LRT
Bergmann	Dtna	-0.069875138	0.997	0.997	13.35144429	19.1408326	0.28055695	1	pseudobulk	edgeR	LRT
Bergmann	Dtnb	0.210455305	0.395	0.396	0.754470426	0.789193977	0.141832526	1	pseudobulk	edgeR	LRT
Bergmann	Dtnbos	0.187852058	0.116	0.126	0.143741403	0.155890168	0.521428561	1	pseudobulk	edgeR	LRT
Bergmann	Dtnbp1	-0.029124225	0.223	0.264	0.27647868	0.387953942	0.352146869	1	pseudobulk	edgeR	LRT
Bergmann	Dtx1	-0.050585071	0.219	0.264	0.280605227	0.372010629	0.811909852	1	pseudobulk	edgeR	LRT
Bergmann	Dtx3	0.085943951	0.415	0.46	0.579779917	0.701505757	0.946425705	1	pseudobulk	edgeR	LRT
Bergmann	Dtymk	0.167569259	0.193	0.198	0.229711142	0.247121346	0.508437917	1	pseudobulk	edgeR	LRT
Bergmann	Dus2	0.146689862	0.146	0.174	0.187070151	0.221434898	0.810854522	1	pseudobulk	edgeR	LRT
Bergmann	Dus3l	0.080734467	0.109	0.135	0.113480055	0.15146147	0.590846645	1	pseudobulk	edgeR	LRT
Bergmann	Dusp1	0.038122365	0.091	0.105	0.096973865	0.115146147	0.845498394	1	pseudobulk	edgeR	LRT
Bergmann	Dusp10	0.125916497	0.094	0.112	0.121045392	0.139061116	0.609603106	1	pseudobulk	edgeR	LRT
Bergmann	Dusp11	0.023610323	0.569	0.63	1.002751032	1.28255093	0.827835183	1	pseudobulk	edgeR	LRT
Bergmann	Dusp12	-0.095434955	0.099	0.146	0.110729023	0.166519043	0.214006788	1	pseudobulk	edgeR	LRT
Bergmann	Dusp16	-0.218895894	0.327	0.467	0.508940853	0.790965456	0.08345995	1	pseudobulk	edgeR	LRT
Bergmann	Dusp22	0.01980668	0.347	0.4	0.498624484	0.65190434	0.77628429	1	pseudobulk	edgeR	LRT
Bergmann	Dusp3	0.041933196	0.184	0.217	0.2303989	0.28166519	0.914965259	1	pseudobulk	edgeR	LRT
Bergmann	Dusp5	0.315085356	0.118	0.118	0.132049519	0.140832595	0.71661844	1	pseudobulk	edgeR	LRT
Bergmann	Dusp8	0.06349307	0.124	0.142	0.140302613	0.167404783	0.85234289	1	pseudobulk	edgeR	LRT
Bergmann	Dvl1	0.006916431	0.146	0.168	0.162998624	0.19574845	0.848658715	1	pseudobulk	edgeR	LRT
Bergmann	Dvl3	-0.004660062	0.16	0.19	0.193259972	0.227635075	0.694023284	1	pseudobulk	edgeR	LRT
Bergmann	Dym	0.132725165	0.433	0.446	0.813617607	0.922940655	0.677300869	1	pseudobulk	edgeR	LRT
Bergmann	Dync1h1	-0.003554983	0.474	0.546	0.745529574	0.965456156	0.610419341	1	pseudobulk	edgeR	LRT
Bergmann	Dync1i1	0.258799	0.382	0.357	0.822558459	0.86891054	0.610142719	1	pseudobulk	edgeR	LRT
Bergmann	Dync1i2	0.122928301	0.536	0.55	0.973177442	1.162976085	0.919918297	1	pseudobulk	edgeR	LRT
Bergmann	Dync1li1	0.048939924	0.241	0.274	0.309491059	0.382639504	0.840376329	1	pseudobulk	edgeR	LRT
Bergmann	Dync1li2	-0.013011791	0.415	0.484	0.622420908	0.794508415	0.866622512	1	pseudobulk	edgeR	LRT
Bergmann	Dync2h1	-0.106883117	0.45	0.547	0.742090784	1.085031001	0.198163513	1	pseudobulk	edgeR	LRT
Bergmann	Dynll1	0.044296254	0.281	0.313	0.364511692	0.407440213	0.67902872	1	pseudobulk	edgeR	LRT
Bergmann	Dynll2	0.021289962	0.353	0.386	0.450481431	0.547387068	0.815145841	1	pseudobulk	edgeR	LRT
Bergmann	Dynlrb1	-0.041326952	0.21	0.238	2.48E-01	3.03E-01	0.907589372	1	pseudobulk	edgeR	LRT
Bergmann	Dynlt3	-0.020039831	0.124	0.156	0.135488308	0.176262179	0.702654737	1	pseudobulk	edgeR	LRT
Bergmann	Dyrk1a	0.163751445	0.628	0.638	1.341127923	1.426926484	0.190988183	1	pseudobulk	edgeR	LRT
Bergmann	Dzank1	0.214399409	0.216	0.228	0.279229711	0.308237378	0.44868878	1	pseudobulk	edgeR	LRT
Bergmann	Dzip1	0.023476447	0.242	0.299	0.334938102	0.426926484	0.99618511	1	pseudobulk	edgeR	LRT
Bergmann	Dzip1l	-0.175674267	0.131	0.182	0.162998624	0.224092117	0.780696682	1	pseudobulk	edgeR	LRT
Bergmann	Dzip3	0.11621782	0.439	0.474	0.683631362	0.832595217	0.892785703	1	pseudobulk	edgeR	LRT
Bergmann	E130102H24Rik	-0.059368614	0.422	0.501	0.673314993	0.845881311	0.952318874	1	pseudobulk	edgeR	LRT
Bergmann	E130114P18Rik	-0.105399513	0.486	0.587	1.073590096	1.410983171	0.812099723	1	pseudobulk	edgeR	LRT
Bergmann	E130307A14Rik	-0.108704207	0.597	0.701	1.40784044	2.017714792	0.488765055	1	pseudobulk	edgeR	LRT
Bergmann	E130308A19Rik	0.19356888	0.365	0.368	0.589408528	0.702391497	0.899630396	1	pseudobulk	edgeR	LRT
Bergmann	E230016M11Rik	0.20196361	0.12	0.126	0.153370014	0.162090345	0.364510814	1	pseudobulk	edgeR	LRT
Bergmann	E230029C05Rik	-0.09376932	0.14	0.167	0.189821183	0.232949513	0.942316965	1	pseudobulk	edgeR	LRT
Bergmann	E2f3	0.129618797	0.199	0.235	0.284044017	0.351638618	0.948983502	1	pseudobulk	edgeR	LRT
Bergmann	E2f4	0.201294729	0.112	0.13	0.119669876	0.139946856	0.811361745	1	pseudobulk	edgeR	LRT
Bergmann	E2f5	-0.046704055	0.127	0.161	0.143741403	0.185119575	0.914241348	1	pseudobulk	edgeR	LRT
Bergmann	E2f6	-0.082503904	0.139	0.19	0.169876204	0.240921169	0.365107746	1	pseudobulk	edgeR	LRT
Bergmann	E330009J07Rik	0.231698551	0.226	0.226	0.295048143	0.332152347	0.843430094	1	pseudobulk	edgeR	LRT
Bergmann	E430024I08Rik	-0.11778093	0.177	0.228	0.206327373	0.30469442	0.268223319	1	pseudobulk	edgeR	LRT
Bergmann	E430024P14Rik	-0.212252549	0.104	0.127	0.131361761	0.169176262	0.85474071	1	pseudobulk	edgeR	LRT
Bergmann	E4f1	-0.044925999	0.165	0.208	0.196011004	0.255978742	0.649074511	1	pseudobulk	edgeR	LRT
Bergmann	E530011L22Rik	-0.149483564	0.162	0.205	0.200825309	0.245349867	0.802976965	1	pseudobulk	edgeR	LRT
Bergmann	Eaf2	0.029019204	0.213	0.251	0.299862448	0.358724535	0.554317391	1	pseudobulk	edgeR	LRT
Bergmann	Eapp	-0.046128245	0.169	0.227	0.209766162	0.277236492	0.738067638	1	pseudobulk	edgeR	LRT
Bergmann	Ebag9	-0.074645792	0.083	0.104	0.090784044	0.129317981	0.44203345	1	pseudobulk	edgeR	LRT
Bergmann	Ebf1	0.48400264	0.356	0.305	0.833562586	0.755535872	0.403339864	1	pseudobulk	edgeR	LRT
Bergmann	Ebp	-0.036284776	0.088	0.101	0.098349381	0.121346324	0.858771321	1	pseudobulk	edgeR	LRT
Bergmann	Ebpl	0.062531378	0.107	0.122	0.128610729	0.15323295	0.93766881	1	pseudobulk	edgeR	LRT
Bergmann	Ecd	-0.121258547	0.163	0.196	0.206327373	0.28343667	0.517767573	1	pseudobulk	edgeR	LRT
Bergmann	Ece1	0.086321256	0.195	0.211	0.267537827	0.294065545	0.557604698	1	pseudobulk	edgeR	LRT
Bergmann	Ece2	-0.058364133	0.222	0.259	0.275103164	0.333923826	0.858256215	1	pseudobulk	edgeR	LRT
Bergmann	Ech1	-0.060536298	0.096	0.117	0.104539202	0.129317981	0.924576388	1	pseudobulk	edgeR	LRT
Bergmann	Echdc1	0.015840976	0.261	0.318	0.345942228	0.431355182	0.805606449	1	pseudobulk	edgeR	LRT
Bergmann	Echs1	0.011240185	0.157	0.183	0.182255846	0.232949513	0.741124957	1	pseudobulk	edgeR	LRT
Bergmann	Eci1	-0.071590778	0.117	0.154	0.124484182	0.182462356	0.309155929	1	pseudobulk	edgeR	LRT
Bergmann	Eci2	-0.032352175	0.175	0.222	0.22696011	0.300265722	0.622237255	1	pseudobulk	edgeR	LRT
Bergmann	Ecm2	-0.073138118	0.091	0.116	0.110041265	0.161204606	0.427759532	1	pseudobulk	edgeR	LRT
Bergmann	Ecpas	0.030681942	0.648	0.703	1.346629986	1.731620903	0.666480415	1	pseudobulk	edgeR	LRT
Bergmann	Ecsit	0.174068766	0.168	0.174	0.207702889	0.231178034	0.64582143	1	pseudobulk	edgeR	LRT
Bergmann	Eda	-0.144250168	0.185	0.21	0.376203576	0.60938884	0.07211928	1	pseudobulk	edgeR	LRT
Bergmann	Edc3	0.108265932	0.175	0.184	0.206327373	0.232949513	0.504122696	1	pseudobulk	edgeR	LRT
Bergmann	Edc4	0.008340109	0.111	0.13	0.130674003	0.15146147	0.784337478	1	pseudobulk	edgeR	LRT
Bergmann	Edem2	-0.171265829	0.098	0.127	0.113480055	0.15146147	0.984340809	1	pseudobulk	edgeR	LRT
Bergmann	Edem3	0.068166138	0.279	0.314	0.381017882	0.475642161	0.963523931	1	pseudobulk	edgeR	LRT
Bergmann	Edf1	0.050036421	0.231	0.261	0.277166437	0.320637733	0.829526987	1	pseudobulk	edgeR	LRT
Bergmann	Edil3	-0.035578853	0.122	0.137	0.241403026	0.410983171	0.124064837	1	pseudobulk	edgeR	LRT
Bergmann	Ednrb	-0.229553032	0.614	0.742	1.438101788	2.147918512	0.369661257	1	pseudobulk	edgeR	LRT
Bergmann	Edrf1	-0.071905294	0.166	0.196	0.192572215	0.242692648	0.941767977	1	pseudobulk	edgeR	LRT
Bergmann	Eea1	0.011869875	0.359	0.399	0.541265475	0.71744907	0.521984491	1	pseudobulk	edgeR	LRT
Bergmann	Eed	-0.150372743	0.167	0.23	0.206327373	0.301151461	0.27598785	1	pseudobulk	edgeR	LRT
Bergmann	Eef1a1	0.125839838	0.538	0.578	0.853507565	1.009743136	0.881439721	1	pseudobulk	edgeR	LRT
Bergmann	Eef1a2	0.133934285	0.473	0.494	0.690508941	0.788308237	0.961027338	1	pseudobulk	edgeR	LRT
Bergmann	Eef1akmt1	-0.083711782	0.131	0.165	0.158872077	0.207263065	0.782539737	1	pseudobulk	edgeR	LRT
Bergmann	Eef1akmt2	-0.149933278	0.072	0.107	0.081843191	0.120460585	0.509508847	1	pseudobulk	edgeR	LRT
Bergmann	Eef1b2	0.118038743	0.179	0.189	0.204951857	0.227635075	0.867564836	1	pseudobulk	edgeR	LRT
Bergmann	Eef1d	0.169667016	0.135	0.155	0.150618982	0.177147919	0.934799655	1	pseudobulk	edgeR	LRT
Bergmann	Eef1g	0.023821326	0.242	0.307	0.310866575	0.380868025	0.895218506	1	pseudobulk	edgeR	LRT
Bergmann	Eef2	0.154870679	0.428	0.453	0.599724897	0.664304694	0.762250071	1	pseudobulk	edgeR	LRT
Bergmann	Eef2k	0.063689675	0.295	0.329	0.431911967	0.524357839	0.884531568	1	pseudobulk	edgeR	LRT
Bergmann	Eefsec	-0.011032041	0.219	0.251	0.28954608	0.375553587	0.715271249	1	pseudobulk	edgeR	LRT
Bergmann	Efcab14	0.138513344	0.291	0.289	0.377579092	0.441984057	0.716791895	1	pseudobulk	edgeR	LRT
Bergmann	Efcab2	-0.166879792	0.119	0.158	0.149931224	0.223206377	0.422769939	1	pseudobulk	edgeR	LRT
Bergmann	Efcab7	-0.084584497	0.141	0.176	0.170563961	0.242692648	0.547184156	1	pseudobulk	edgeR	LRT
Bergmann	Efhd1	-0.234501163	0.276	0.378	0.403026135	0.660761736	0.15733031	1	pseudobulk	edgeR	LRT
Bergmann	Efhd2	-0.207146608	0.211	0.317	0.267537827	0.430469442	0.055906398	1	pseudobulk	edgeR	LRT
Bergmann	Efl1	0.017675411	0.208	0.226	0.264786795	0.331266608	0.993161748	1	pseudobulk	edgeR	LRT
Bergmann	Efnb2	0.00830658	0.411	0.465	0.714580468	0.958370239	0.756077329	1	pseudobulk	edgeR	LRT
Bergmann	Efr3a	0.031148868	0.426	0.473	0.653370014	0.844995571	0.626598258	1	pseudobulk	edgeR	LRT
Bergmann	Efr3b	0.10960766	0.515	0.539	1.02957359	1.206377325	0.689883957	1	pseudobulk	edgeR	LRT
Bergmann	Efs	-0.204021632	0.136	0.19	0.162310867	0.230292294	0.628698817	1	pseudobulk	edgeR	LRT
Bergmann	Eftud2	0.201636136	0.206	0.218	0.255158184	0.279007972	0.32749284	1	pseudobulk	edgeR	LRT
Bergmann	Egfr	-0.024168491	0.466	0.532	1.015130674	1.306465899	0.989789309	1	pseudobulk	edgeR	LRT
Bergmann	Egfros	-0.027248912	0.118	0.143	0.178817056	0.216120461	0.759537252	1	pseudobulk	edgeR	LRT
Bergmann	Egln1	0.188257854	0.177	0.183	0.209766162	0.242692648	0.900818256	1	pseudobulk	edgeR	LRT
Bergmann	Egln2	0.179826792	0.12	0.12	0.133425034	0.134632418	0.312708991	1	pseudobulk	edgeR	LRT
Bergmann	Ehbp1	0.009511951	0.725	0.765	1.923658872	2.498671391	0.691015136	1	pseudobulk	edgeR	LRT
Bergmann	Ehd1	0.290799506	0.1	0.1	0.107290234	0.116031887	0.737301324	1	pseudobulk	edgeR	LRT
Bergmann	Ehmt1	0.111362678	0.583	0.601	1.095598349	1.306465899	0.787582842	1	pseudobulk	edgeR	LRT
Bergmann	Ehmt2	0.220432199	0.152	0.169	0.175378267	0.203720106	0.640364616	1	pseudobulk	edgeR	LRT
Bergmann	Ei24	0.10586838	0.241	0.276	0.321182944	0.393268379	0.986563396	1	pseudobulk	edgeR	LRT
Bergmann	Eid1	-0.030553152	0.266	0.331	0.341127923	0.458813109	0.551483369	1	pseudobulk	edgeR	LRT
Bergmann	Eif1	-0.003243672	0.579	0.596	0.92778542	1.105403012	0.914908153	1	pseudobulk	edgeR	LRT
Bergmann	Eif1ax	0.154626498	0.184	0.193	0.214580468	0.236492471	0.767806315	1	pseudobulk	edgeR	LRT
Bergmann	Eif1b	0.034620262	0.284	0.335	0.363823934	0.476527901	0.592029278	1	pseudobulk	edgeR	LRT
Bergmann	Eif2a	0.068862854	0.242	0.272	0.330123796	0.382639504	0.747231175	1	pseudobulk	edgeR	LRT
Bergmann	Eif2ak1	0.109994934	0.146	0.158	0.175378267	0.19486271	0.44010878	1	pseudobulk	edgeR	LRT
Bergmann	Eif2ak2	-0.079356518	0.1	0.122	0.123796424	0.164747564	0.930532656	1	pseudobulk	edgeR	LRT
Bergmann	Eif2ak3	-0.107030701	0.163	0.212	0.205639615	0.290522586	0.332146092	1	pseudobulk	edgeR	LRT
Bergmann	Eif2ak4	0.051681314	0.239	0.257	0.301237964	0.361381754	0.680660476	1	pseudobulk	edgeR	LRT
Bergmann	Eif2b3	0.162720623	0.184	0.171	0.241403026	0.246235607	0.222250759	1	pseudobulk	edgeR	LRT
Bergmann	Eif2b4	0.067594385	0.153	0.164	0.178817056	0.197519929	0.595010463	1	pseudobulk	edgeR	LRT
Bergmann	Eif2d	-0.016872217	0.175	0.191	0.19738652	0.23914969	0.77112236	1	pseudobulk	edgeR	LRT
Bergmann	Eif2s1	0.020373898	0.114	0.155	0.141678129	0.185119575	0.864819773	1	pseudobulk	edgeR	LRT
Bergmann	Eif2s2	0.060889711	0.454	0.493	0.716643741	0.833480957	0.94084792	1	pseudobulk	edgeR	LRT
Bergmann	Eif2s3x	-0.150424948	0.13	0.188	0.155433287	0.233835252	0.160173794	1	pseudobulk	edgeR	LRT
Bergmann	Eif2s3y	0.081152719	0.57	0.602	0.960110041	1.138175376	0.680978791	1	pseudobulk	edgeR	LRT
Bergmann	Eif3a	0.110507186	0.369	0.404	0.510316369	0.604960142	0.886955183	1	pseudobulk	edgeR	LRT
Bergmann	Eif3b	0.007172415	0.149	0.173	0.169188446	0.206377325	0.991468472	1	pseudobulk	edgeR	LRT
Bergmann	Eif3c	-0.019396125	0.248	0.324	0.308115543	0.410097431	0.481853509	1	pseudobulk	edgeR	LRT
Bergmann	Eif3d	0.142158771	0.096	0.112	0.105914718	0.124889283	0.898065554	1	pseudobulk	edgeR	LRT
Bergmann	Eif3e	-0.015519526	0.173	0.213	0.202200825	0.272807795	0.409968129	1	pseudobulk	edgeR	LRT
Bergmann	Eif3f	0.055059744	0.133	0.157	0.156121045	0.188662533	0.849518913	1	pseudobulk	edgeR	LRT
Bergmann	Eif3h	0.116361452	0.251	0.257	0.317744154	0.349867139	0.461282329	1	pseudobulk	edgeR	LRT
Bergmann	Eif3i	0.052607864	0.091	0.11	0.099037139	0.125775022	0.757462965	1	pseudobulk	edgeR	LRT
Bergmann	Eif3j1	-0.114628502	0.237	0.318	0.304676754	0.436669619	0.422438079	1	pseudobulk	edgeR	LRT
Bergmann	Eif3k	0.219183849	0.16	0.162	0.177441541	0.186005314	0.535310852	1	pseudobulk	edgeR	LRT
Bergmann	Eif3l	0.116379746	0.091	0.105	0.097661623	0.120460585	0.880888259	1	pseudobulk	edgeR	LRT
Bergmann	Eif3m	0.055629598	0.186	0.209	0.220770289	0.248007086	0.734310865	1	pseudobulk	edgeR	LRT
Bergmann	Eif4a1	-0.103146938	0.179	0.244	0.212517194	0.293179805	0.581677838	1	pseudobulk	edgeR	LRT
Bergmann	Eif4a2	-0.003923042	0.49	0.554	0.712517194	0.894596988	0.791655849	1	pseudobulk	edgeR	LRT
Bergmann	Eif4a3	0.214769342	0.092	0.106	0.10522696	0.120460585	0.764769452	1	pseudobulk	edgeR	LRT
Bergmann	Eif4b	0.144104204	0.204	0.227	0.24002751	0.293179805	0.949460393	1	pseudobulk	edgeR	LRT
Bergmann	Eif4e	0.040358604	0.243	0.298	0.314993122	0.421612046	0.497073698	1	pseudobulk	edgeR	LRT
Bergmann	Eif4e2	-0.06026573	0.149	0.183	0.165749656	0.218777679	0.665237765	1	pseudobulk	edgeR	LRT
Bergmann	Eif4ebp2	-0.091996045	0.157	0.211	0.188445667	0.267493357	0.373273568	1	pseudobulk	edgeR	LRT
Bergmann	Eif4enif1	0.204700649	0.234	0.253	0.300550206	0.355181577	0.900237717	1	pseudobulk	edgeR	LRT
Bergmann	Eif4g1	0.071508119	0.435	0.49	0.649243466	0.789193977	0.831529611	1	pseudobulk	edgeR	LRT
Bergmann	Eif4g2	-0.018938945	0.427	0.495	0.617606602	0.769707706	0.820082676	1	pseudobulk	edgeR	LRT
Bergmann	Eif4g3	-0.001647549	0.835	0.864	2.712517194	3.628875111	0.503033984	1	pseudobulk	edgeR	LRT
Bergmann	Eif4h	0.06209242	0.314	0.368	0.415405777	0.524357839	0.651099883	1	pseudobulk	edgeR	LRT
Bergmann	Eif5	0.003983911	0.412	0.491	0.57565337	0.754650133	0.578906456	1	pseudobulk	edgeR	LRT
Bergmann	Eif5a	0.058649927	0.163	0.191	0.186382393	0.230292294	0.816198068	1	pseudobulk	edgeR	LRT
Bergmann	Eif5b	-0.013778859	0.352	0.407	0.519257221	0.67404783	0.519776321	1	pseudobulk	edgeR	LRT
Bergmann	Eipr1	0.257104194	0.172	0.178	0.218019257	0.24003543	0.438970775	1	pseudobulk	edgeR	LRT
Bergmann	Elavl1	0.009079953	0.372	0.426	0.526134801	0.707705934	0.395953736	1	pseudobulk	edgeR	LRT
Bergmann	Elavl3	0.228060245	0.376	0.369	0.666437414	0.743135518	0.841216535	1	pseudobulk	edgeR	LRT
Bergmann	Elavl4	0.374175404	0.26	0.233	0.374828061	0.380868025	0.628318996	1	pseudobulk	edgeR	LRT
Bergmann	Elf1	0.003356068	0.316	0.386	0.517881706	0.711248893	0.659749847	1	pseudobulk	edgeR	LRT
Bergmann	Elf2	0.018527251	0.311	0.352	0.461485557	0.562444641	0.893588691	1	pseudobulk	edgeR	LRT
Bergmann	Elk1	0.150384417	0.1	0.105	0.110041265	0.120460585	0.537967254	1	pseudobulk	edgeR	LRT
Bergmann	Elk3	-0.07190409	0.186	0.214	0.237964237	0.308237378	0.953402777	1	pseudobulk	edgeR	LRT
Bergmann	Elk4	0.163279311	0.122	0.13	0.136176066	0.155004429	0.56566045	1	pseudobulk	edgeR	LRT
Bergmann	Ell	-0.123563991	0.164	0.224	0.194635488	0.288751107	0.260040558	1	pseudobulk	edgeR	LRT
Bergmann	Elmo1	0.169349613	0.259	0.271	0.42090784	0.474756422	0.883235449	1	pseudobulk	edgeR	LRT
Bergmann	Elmo2	-0.137462693	0.616	0.719	1.281980743	1.880425155	0.60117842	1	pseudobulk	edgeR	LRT
Bergmann	Elmod1	0.144236772	0.303	0.319	0.43741403	0.488928255	0.875726527	1	pseudobulk	edgeR	LRT
Bergmann	Elmod2	-0.124399573	0.081	0.118	0.090784044	0.137289637	0.228175607	1	pseudobulk	edgeR	LRT
Bergmann	Elmod3	-0.11252042	0.116	0.15	0.143741403	0.170947741	0.605424749	1	pseudobulk	edgeR	LRT
Bergmann	Elmsan1	0.002797335	0.156	0.193	0.181568088	0.240921169	0.590157613	1	pseudobulk	edgeR	LRT
Bergmann	Elob	0.101921845	0.365	0.36	0.504126547	0.550930027	0.896101451	1	pseudobulk	edgeR	LRT
Bergmann	Eloc	0.138825437	0.221	0.246	0.262035763	0.306465899	0.911657498	1	pseudobulk	edgeR	LRT
Bergmann	Elovl2	-0.199166364	0.234	0.312	0.305364512	0.441098317	0.396986584	1	pseudobulk	edgeR	LRT
Bergmann	Elovl4	0.3784862	0.113	0.105	0.132049519	0.125775022	0.423915185	1	pseudobulk	edgeR	LRT
Bergmann	Elovl5	0.090030712	0.248	0.286	0.322558459	0.387068202	0.932880413	1	pseudobulk	edgeR	LRT
Bergmann	Elovl6	0.146514973	0.248	0.261	0.352819807	0.405668733	0.838755473	1	pseudobulk	edgeR	LRT
Bergmann	Elp1	-0.017570174	0.177	0.209	0.211141678	0.28166519	0.516122918	1	pseudobulk	edgeR	LRT
Bergmann	Elp2	0.108823823	0.224	0.254	0.270288858	0.317094774	0.720838333	1	pseudobulk	edgeR	LRT
Bergmann	Elp3	0.150923215	0.146	0.166	0.177441541	0.206377325	0.824783724	1	pseudobulk	edgeR	LRT
Bergmann	Elp4	0.0185054	0.601	0.631	1.414718019	1.828166519	0.810686879	1	pseudobulk	edgeR	LRT
Bergmann	Elp5	-0.116052135	0.129	0.182	0.151994498	0.2170062	0.387115587	1	pseudobulk	edgeR	LRT
Bergmann	Emc1	0.042921386	0.155	0.192	0.182943604	0.230292294	0.882093329	1	pseudobulk	edgeR	LRT
Bergmann	Emc10	0.108493781	0.32	0.352	0.428473177	0.501328609	0.994271111	1	pseudobulk	edgeR	LRT
Bergmann	Emc2	0.148015903	0.34	0.374	0.463548831	0.545615589	0.694044848	1	pseudobulk	edgeR	LRT
Bergmann	Emc3	-0.150818606	0.254	0.315	0.322558459	0.440212578	0.700502071	1	pseudobulk	edgeR	LRT
Bergmann	Emc4	0.175635381	0.193	0.204	0.225584594	0.236492471	0.621301977	1	pseudobulk	edgeR	LRT
Bergmann	Emc6	-0.06840197	0.098	0.129	0.115543329	0.15146147	0.790633406	1	pseudobulk	edgeR	LRT
Bergmann	Emc7	-0.049280551	0.356	0.423	0.473865199	0.617360496	0.790178293	1	pseudobulk	edgeR	LRT
Bergmann	Emc8	0.020544035	0.209	0.26	0.261348006	0.341895483	0.759442637	1	pseudobulk	edgeR	LRT
Bergmann	Emc9	0.232176522	0.118	0.12	0.136176066	0.135518158	0.234430312	1	pseudobulk	edgeR	LRT
Bergmann	Emd	-0.056918318	0.078	0.104	0.084594223	0.115146147	0.605869829	1	pseudobulk	edgeR	LRT
Bergmann	Emg1	0.079632837	0.158	0.174	0.178129298	0.197519929	0.704259763	1	pseudobulk	edgeR	LRT
Bergmann	Emid1	0.082751972	0.526	0.559	1.090096286	1.305580159	0.759910259	1	pseudobulk	edgeR	LRT
Bergmann	Eml1	-0.056722839	0.336	0.404	0.49656121	0.693534101	0.504848259	1	pseudobulk	edgeR	LRT
Bergmann	Eml2	0.05282055	0.108	0.134	0.136863824	0.163861825	0.917352521	1	pseudobulk	edgeR	LRT
Bergmann	Eml4	0.11396973	0.35	0.384	0.548143054	0.663418955	0.953443472	1	pseudobulk	edgeR	LRT
Bergmann	Eml5	0.003232244	0.476	0.531	1.059834938	1.274579274	0.746835214	1	pseudobulk	edgeR	LRT
Bergmann	Eml6	0.045917859	0.624	0.656	1.49E+00	1.90E+00	0.678652694	1	pseudobulk	edgeR	LRT
Bergmann	Emp2	-0.140412934	0.18	0.248	0.224896836	0.318866253	0.460657547	1	pseudobulk	edgeR	LRT
Bergmann	Emsy	0.072316561	0.499	0.526	0.855570839	1.031886625	0.886469582	1	pseudobulk	edgeR	LRT
Bergmann	En2	0.242546146	0.232	0.242	0.272352132	0.296722764	0.619340904	1	pseudobulk	edgeR	LRT
Bergmann	Enah	0.013290635	0.811	0.864	2.750343879	3.487156776	0.877181586	1	pseudobulk	edgeR	LRT
Bergmann	Endod1	0.162710717	0.145	0.155	0.167125172	0.190434012	0.77445972	1	pseudobulk	edgeR	LRT
Bergmann	Endov	-0.224698034	0.079	0.118	0.084594223	0.128432241	0.358786633	1	pseudobulk	edgeR	LRT
Bergmann	Enho	0.03130953	0.133	0.16	0.158184319	0.187776794	0.962333942	1	pseudobulk	edgeR	LRT
Bergmann	Eno1	-0.146753246	0.305	0.414	0.392709766	0.597874225	0.16829641	1	pseudobulk	edgeR	LRT
Bergmann	Eno2	0.296292365	0.344	0.35	0.475240715	0.474756422	0.376238902	1	pseudobulk	edgeR	LRT
Bergmann	Enox1	0.287301935	0.357	0.332	0.812929849	0.837023915	0.269860094	1	pseudobulk	edgeR	LRT
Bergmann	Enox2	-0.06128552	0.306	0.347	0.561898212	0.76173605	0.67681294	1	pseudobulk	edgeR	LRT
Bergmann	Enpp2	-0.000294033	0.186	0.218	0.277854195	0.398582817	0.363713679	1	pseudobulk	edgeR	LRT
Bergmann	Enpp5	0.150419215	0.216	0.233	0.265474553	0.28255093	0.485831221	1	pseudobulk	edgeR	LRT
Bergmann	Ensa	0.024556251	0.255	0.298	0.318431912	0.387068202	0.87204645	1	pseudobulk	edgeR	LRT
Bergmann	Entpd5	-0.08803587	0.079	0.104	0.093535076	0.115146147	0.991949178	1	pseudobulk	edgeR	LRT
Bergmann	Entpd6	0.094181485	0.132	0.14	0.160247593	0.170947741	0.312796483	1	pseudobulk	edgeR	LRT
Bergmann	Entr1	0.160539607	0.181	0.194	0.209078404	0.243578388	0.778626608	1	pseudobulk	edgeR	LRT
Bergmann	Eny2	0.07405137	0.208	0.245	0.255845942	0.317094774	0.925182589	1	pseudobulk	edgeR	LRT
Bergmann	Ep300	0.171595692	0.504	0.506	0.837001376	0.936226749	0.467845127	1	pseudobulk	edgeR	LRT
Bergmann	Ep400	0.161725601	0.463	0.468	0.763411279	0.862710363	0.491382153	1	pseudobulk	edgeR	LRT
Bergmann	Epas1	-0.137416409	0.105	0.135	0.128610729	0.172719221	0.802034459	1	pseudobulk	edgeR	LRT
Bergmann	Epb41	0.346789869	0.493	0.422	1.207702889	1.269264836	0.684369701	1	pseudobulk	edgeR	LRT
Bergmann	Epb41l1	0.148859655	0.604	0.607	1.201513067	1.333038087	0.319226966	1	pseudobulk	edgeR	LRT
Bergmann	Epb41l2	0.043290596	0.128	0.142	0.163686382	0.188662533	0.547453549	1	pseudobulk	edgeR	LRT
Bergmann	Epb41l3	0.242996652	0.342	0.324	0.632737276	0.69619132	0.775115916	1	pseudobulk	edgeR	LRT
Bergmann	Epb41l4b	0.352821956	0.314	0.288	0.582530949	0.56510186	0.241384987	1	pseudobulk	edgeR	LRT
Bergmann	Epb41l5	0.001697225	0.424	0.468	0.758596974	0.959255979	0.995180237	1	pseudobulk	edgeR	LRT
Bergmann	Epc1	-0.002350676	0.739	0.796	1.931224209	2.467670505	0.966382047	1	pseudobulk	edgeR	LRT
Bergmann	Epc2	0.14374332	0.412	0.441	0.639614856	0.745792737	0.620044248	1	pseudobulk	edgeR	LRT
Bergmann	Epdr1	0.197833055	0.353	0.353	0.493122421	0.544729849	0.381492384	1	pseudobulk	edgeR	LRT
Bergmann	Epg5	-0.017477234	0.199	0.235	0.246217331	0.324180691	0.493286377	1	pseudobulk	edgeR	LRT
Bergmann	Epha3	0.365803699	0.331	0.293	0.720770289	0.727192205	0.532229379	1	pseudobulk	edgeR	LRT
Bergmann	Epha4	0.025559107	0.334	0.384	0.530949106	0.697962799	0.613989271	1	pseudobulk	edgeR	LRT
Bergmann	Epha7	0.265268113	0.144	0.144	0.198762036	0.209034544	0.785803259	1	pseudobulk	edgeR	LRT
Bergmann	Ephb1	0.31236735	0.299	0.267	0.616231087	0.67493357	0.974206638	1	pseudobulk	edgeR	LRT
Bergmann	Ephb2	0.227300643	0.219	0.21	0.355570839	0.388839681	0.755519645	1	pseudobulk	edgeR	LRT
Bergmann	Epm2a	0.020033605	0.206	0.241	0.273727648	0.358724535	0.883182278	1	pseudobulk	edgeR	LRT
Bergmann	Epm2aip1	0.140260811	0.281	0.307	0.344566713	0.402125775	0.824874532	1	pseudobulk	edgeR	LRT
Bergmann	Epn1	0.141316871	0.27	0.291	0.328060523	0.375553587	0.65483177	1	pseudobulk	edgeR	LRT
Bergmann	Epn2	0.016119028	0.706	0.733	1.656808803	2.201062888	0.536473856	1	pseudobulk	edgeR	LRT
Bergmann	Eprs	0.02819309	0.319	0.368	0.42434663	0.54295837	0.616579853	1	pseudobulk	edgeR	LRT
Bergmann	Eps15	-0.200896158	0.944	0.973	5.511004127	8.56421612	0.194239203	1	pseudobulk	edgeR	LRT
Bergmann	Eps15l1	0.181745864	0.431	0.44	0.652682256	0.737821081	0.548777984	1	pseudobulk	edgeR	LRT
Bergmann	Eps8	0.010623166	0.711	0.767	1.971801926	2.574844996	0.84151076	1	pseudobulk	edgeR	LRT
Bergmann	Erbb4	-0.034481365	0.915	0.929	6.940165062	9.223206377	0.69032399	1	pseudobulk	edgeR	LRT
Bergmann	Erbin	-0.079333196	0.42	0.524	0.704264099	0.988485385	0.430340244	1	pseudobulk	edgeR	LRT
Bergmann	Erc1	0.199129943	0.525	0.514	1.440165062	1.634189548	0.92678735	1	pseudobulk	edgeR	LRT
Bergmann	Erc2	0.097668937	0.424	0.445	1.017881706	1.232949513	0.951714662	1	pseudobulk	edgeR	LRT
Bergmann	Ercc4	-0.076072274	0.14	0.192	0.165749656	0.257750221	0.132172449	1	pseudobulk	edgeR	LRT
Bergmann	Ercc5	0.093737793	0.19	0.213	0.240715268	0.276350753	0.570445022	1	pseudobulk	edgeR	LRT
Bergmann	Ercc6	0.110620369	0.132	0.149	0.15474553	0.185119575	0.849483232	1	pseudobulk	edgeR	LRT
Bergmann	Ercc6l2	-0.025596984	0.426	0.484	0.733149931	1.007971656	0.509593547	1	pseudobulk	edgeR	LRT
Bergmann	Ercc8	-0.077572332	0.107	0.128	0.128610729	0.166519043	0.98206042	1	pseudobulk	edgeR	LRT
Bergmann	Erg28	-0.05891991	0.266	0.295	0.317744154	0.400354296	0.891738239	1	pseudobulk	edgeR	LRT
Bergmann	Ergic1	0.120234576	0.265	0.279	0.343191197	0.399468556	0.678340252	1	pseudobulk	edgeR	LRT
Bergmann	Ergic2	0.119324646	0.281	0.322	0.381017882	0.469441984	0.995981292	1	pseudobulk	edgeR	LRT
Bergmann	Ergic3	0.229683037	0.215	0.221	0.249656121	0.271036315	0.455794496	1	pseudobulk	edgeR	LRT
Bergmann	Erh	-0.253937574	0.083	0.122	0.095598349	0.144375554	0.268653755	1	pseudobulk	edgeR	LRT
Bergmann	Eri3	-0.000280551	0.452	0.513	0.724896836	0.952170062	0.627413075	1	pseudobulk	edgeR	LRT
Bergmann	Erlec1	-0.036401272	0.269	0.345	0.350068776	0.47741364	0.518414562	1	pseudobulk	edgeR	LRT
Bergmann	Erlin1	0.009288224	0.1	0.121	0.11829436	0.162976085	0.411348395	1	pseudobulk	edgeR	LRT
Bergmann	Erlin2	-0.174964583	0.104	0.126	0.11829436	0.15146147	0.946013805	1	pseudobulk	edgeR	LRT
Bergmann	Ermard	0.081201988	0.19	0.215	0.229711142	0.272807795	0.752441908	1	pseudobulk	edgeR	LRT
Bergmann	Ermp1	0.13825308	0.155	0.156	0.182943604	0.191319752	0.430294495	1	pseudobulk	edgeR	LRT
Bergmann	Ern1	0.12432744	0.14	0.162	0.174002751	0.204605846	0.835569723	1	pseudobulk	edgeR	LRT
Bergmann	Ero1l	0.134782427	0.113	0.13	0.126547455	0.150575731	0.916549287	1	pseudobulk	edgeR	LRT
Bergmann	Ero1lb	0.138430314	0.102	0.109	0.112104539	0.139061116	0.791103462	1	pseudobulk	edgeR	LRT
Bergmann	Erp29	-0.146854272	0.282	0.376	0.367950481	0.52081488	0.531371597	1	pseudobulk	edgeR	LRT
Bergmann	Erp44	-0.136500723	0.266	0.359	0.366574966	0.529672276	0.345548502	1	pseudobulk	edgeR	LRT
Bergmann	Errfi1	-0.175950091	0.096	0.139	0.103851444	0.168290523	0.102587419	1	pseudobulk	edgeR	LRT
Bergmann	Esco1	-0.202118607	0.314	0.415	0.471801926	0.720992028	0.265538865	1	pseudobulk	edgeR	LRT
Bergmann	Esd	0.107223575	0.126	0.149	0.145804677	0.1744907	0.78051771	1	pseudobulk	edgeR	LRT
Bergmann	Esf1	0.054326038	0.294	0.322	0.399587345	0.466784765	0.703372516	1	pseudobulk	edgeR	LRT
Bergmann	Esrra	0.168389754	0.237	0.262	0.301237964	0.329495128	0.480110006	1	pseudobulk	edgeR	LRT
Bergmann	Esrrg	0.070466552	0.369	0.368	0.822558459	1.040744021	0.783878478	1	pseudobulk	edgeR	LRT
Bergmann	Esyt2	0.074296331	0.486	0.514	0.848005502	1.031886625	0.885146165	1	pseudobulk	edgeR	LRT
Bergmann	Etf1	-0.046150634	0.182	0.219	0.217331499	0.279893711	0.816644822	1	pseudobulk	edgeR	LRT
Bergmann	Etfa	0.028377889	0.426	0.491	0.691196699	0.860053144	0.947381648	1	pseudobulk	edgeR	LRT
Bergmann	Etfb	0.057242715	0.082	0.101	0.096286107	0.115146147	0.943748347	1	pseudobulk	edgeR	LRT
Bergmann	Etfdh	0.111203727	0.155	0.156	0.188445667	0.201062888	0.306735483	1	pseudobulk	edgeR	LRT
Bergmann	Etfrf1	-0.183051399	0.072	0.109	0.081155433	0.124003543	0.224019133	1	pseudobulk	edgeR	LRT
Bergmann	Etl4	0.361367221	0.127	0.112	0.232462173	0.231178034	0.609060624	1	pseudobulk	edgeR	LRT
Bergmann	Etnk1	0.051663943	0.62	0.674	1.248968363	1.551815766	0.926511077	1	pseudobulk	edgeR	LRT
Bergmann	Etnppl	0.359088887	0.526	0.445	1.202888583	1.110717449	0.015204701	1	pseudobulk	edgeR	LRT
Bergmann	Etv1	0.333326654	0.726	0.678	2.206327373	2.2170062	0.518117074	1	pseudobulk	edgeR	LRT
Bergmann	Etv4	-0.22663065	0.406	0.543	0.691196699	1.055801594	0.485682455	1	pseudobulk	edgeR	LRT
Bergmann	Etv5	-0.007291628	0.599	0.655	1.232462173	1.621789194	0.825917317	1	pseudobulk	edgeR	LRT
Bergmann	Etv6	0.098164697	0.45	0.472	0.772352132	0.908768822	0.673592829	1	pseudobulk	edgeR	LRT
Bergmann	Eva1a	0.148385206	0.237	0.244	0.324621733	0.362267493	0.478164304	1	pseudobulk	edgeR	LRT
Bergmann	Eva1c	-0.046361427	0.104	0.1	0.133425034	0.145261293	0.346985531	1	pseudobulk	edgeR	LRT
Bergmann	Evc2	0.038528743	0.089	0.109	0.103163686	0.13108946	0.979488592	1	pseudobulk	edgeR	LRT
Bergmann	Evi5	0.105356762	0.397	0.43	0.60522696	0.73870682	0.883190633	1	pseudobulk	edgeR	LRT
Bergmann	Evi5l	-0.039766567	0.224	0.274	0.280605227	0.39061116	0.521070521	1	pseudobulk	edgeR	LRT
Bergmann	Evl	0.055197855	0.206	0.223	0.262723521	0.314437555	0.751624073	1	pseudobulk	edgeR	LRT
Bergmann	Ewsr1	-0.03254024	0.565	0.624	0.955295736	1.244464128	0.703504502	1	pseudobulk	edgeR	LRT
Bergmann	Exd1	-0.319350908	0.084	0.134	0.10866575	0.17360496	0.255550082	1	pseudobulk	edgeR	LRT
Bergmann	Exd2	0.138101443	0.181	0.182	0.211141678	0.236492471	0.547215472	1	pseudobulk	edgeR	LRT
Bergmann	Exoc1	-0.105890505	0.2	0.264	0.252407153	0.353410097	0.513937181	1	pseudobulk	edgeR	LRT
Bergmann	Exoc2	0.110900688	0.335	0.383	0.4869326	0.603188663	0.998634585	1	pseudobulk	edgeR	LRT
Bergmann	Exoc3	-0.061941217	0.298	0.375	0.421595598	0.573959256	0.511341704	1	pseudobulk	edgeR	LRT
Bergmann	Exoc4	0.063655921	0.838	0.845	2.952544704	3.659875996	0.989813766	1	pseudobulk	edgeR	LRT
Bergmann	Exoc5	0.031406647	0.401	0.462	0.616918845	0.7829938	0.826387758	1	pseudobulk	edgeR	LRT
Bergmann	Exoc6	0.262964323	0.199	0.199	0.2696011	0.289636847	0.461405023	1	pseudobulk	edgeR	LRT
Bergmann	Exoc6b	0.095234108	0.648	0.657	1.482118294	1.813994686	0.994665422	1	pseudobulk	edgeR	LRT
Bergmann	Exoc7	0.103521768	0.173	0.192	0.198074278	0.226749336	0.599978931	1	pseudobulk	edgeR	LRT
Bergmann	Exosc1	-0.037596138	0.094	0.109	0.107290234	0.129317981	0.860910351	1	pseudobulk	edgeR	LRT
Bergmann	Exosc10	-0.028949802	0.18	0.219	0.216643741	0.28343667	0.757354766	1	pseudobulk	edgeR	LRT
Bergmann	Exosc7	0.108711631	0.162	0.179	0.190508941	0.216120461	0.565671734	1	pseudobulk	edgeR	LRT
Bergmann	Exosc8	0.268203665	0.111	0.105	0.123108666	0.116031887	0.129550855	1	pseudobulk	edgeR	LRT
Bergmann	Exph5	0.311337228	0.292	0.278	0.557083906	0.5659876	0.382555238	1	pseudobulk	edgeR	LRT
Bergmann	Ext1	0.127280015	0.722	0.725	2.244841816	2.664304694	0.747175253	1	pseudobulk	edgeR	LRT
Bergmann	Ext2	-0.022525174	0.262	0.332	0.36519945	0.489813995	0.571586863	1	pseudobulk	edgeR	LRT
Bergmann	Extl2	0.339915547	0.235	0.228	0.293672627	0.278122232	0.3652036	1	pseudobulk	edgeR	LRT
Bergmann	Extl3	-0.103472952	0.648	0.717	1.547455296	2.362267493	0.113707663	1	pseudobulk	edgeR	LRT
Bergmann	Eya1	0.094037154	0.122	0.141	0.187757909	0.247121346	0.72976373	1	pseudobulk	edgeR	LRT
Bergmann	Eya3	0.065233983	0.32	0.36	0.479367263	0.60761736	0.863544918	1	pseudobulk	edgeR	LRT
Bergmann	Ezh1	0.22273624	0.401	0.411	0.618982118	0.657218778	0.199800919	1	pseudobulk	edgeR	LRT
Bergmann	Ezh2	-0.000917642	0.18	0.205	0.237276479	0.301151461	0.912605223	1	pseudobulk	edgeR	LRT
Bergmann	F3	-0.055268445	0.491	0.585	0.925722146	1.189548273	0.997097867	1	pseudobulk	edgeR	LRT
Bergmann	F730043M19Rik	-0.194742586	0.393	0.503	0.661623109	1.008857396	0.263465846	1	pseudobulk	edgeR	LRT
Bergmann	F830045P16Rik	0.168635	0.109	0.104	1.55E-01	0.160318866	0.303877446	1	pseudobulk	edgeR	LRT
Bergmann	Faap20	0.082348943	0.115	0.138	0.131361761	0.161204606	0.816955814	1	pseudobulk	edgeR	LRT
Bergmann	Fabp3	-0.266653131	0.078	0.111	0.087345254	0.124003543	0.557045193	1	pseudobulk	edgeR	LRT
Bergmann	Fabp5	0.160709119	0.1	0.098	0.113480055	0.111603189	0.495680759	1	pseudobulk	edgeR	LRT
Bergmann	Fabp7	-0.18357602	0.219	0.307	0.36519945	0.547387068	0.463536246	1	pseudobulk	edgeR	LRT
Bergmann	Fads1	-0.248602878	0.245	0.335	0.324621733	0.481842338	0.386534382	1	pseudobulk	edgeR	LRT
Bergmann	Fads2	-0.3454007	0.312	0.446	0.461485557	0.734278122	0.285095409	1	pseudobulk	edgeR	LRT
Bergmann	Fads6	0.087297483	0.14	0.15	0.151994498	0.186005314	0.998289475	1	pseudobulk	edgeR	LRT
Bergmann	Faf1	0.01156217	0.615	0.684	1.33562586	1.668733392	0.981040588	1	pseudobulk	edgeR	LRT
Bergmann	Faf2	-0.002359697	0.29	0.361	0.393397524	0.534100974	0.406463118	1	pseudobulk	edgeR	LRT
Bergmann	Fah	0.0422505	0.097	0.105	0.110041265	0.124889283	0.494483458	1	pseudobulk	edgeR	LRT
Bergmann	Faim2	0.327444144	0.402	0.36	0.544704264	0.531443756	0.630558831	1	pseudobulk	edgeR	LRT
Bergmann	Fam102a	-0.102914307	0.108	0.143	0.121045392	0.176262179	0.387279791	1	pseudobulk	edgeR	LRT
Bergmann	Fam104a	0.010680531	0.186	0.226	0.229711142	0.284322409	0.977475752	1	pseudobulk	edgeR	LRT
Bergmann	Fam107a	0.065794939	0.559	0.587	1.050894085	1.285208149	0.913316971	1	pseudobulk	edgeR	LRT
Bergmann	Fam107b	0.241033264	0.18	0.181	0.222145805	0.248007086	0.983725643	1	pseudobulk	edgeR	LRT
Bergmann	Fam110b	0.103311839	0.206	0.222	0.28954608	0.333923826	0.530057031	1	pseudobulk	edgeR	LRT
Bergmann	Fam114a2	0.143491653	0.175	0.203	0.206327373	0.235606732	0.499396547	1	pseudobulk	edgeR	LRT
Bergmann	Fam117b	0.339498527	0.265	0.268	0.373452545	0.398582817	0.345001461	1	pseudobulk	edgeR	LRT
Bergmann	Fam118a	0.000614579	0.103	0.121	0.114167813	0.145261293	0.990344519	1	pseudobulk	edgeR	LRT
Bergmann	Fam118b	0.184789205	0.18	0.18	0.222833563	0.242692648	0.370405569	1	pseudobulk	edgeR	LRT
Bergmann	Fam120a	0.109478417	0.35	0.377	0.540577717	0.612046058	0.390696551	1	pseudobulk	edgeR	LRT
Bergmann	Fam120b	-0.012678465	0.316	0.386	0.449105915	0.593445527	0.653014684	1	pseudobulk	edgeR	LRT
Bergmann	Fam120c	-0.083853786	0.589	0.653	1.31568088	1.89193977	0.215890507	1	pseudobulk	edgeR	LRT
Bergmann	Fam124a	0.070204601	0.091	0.109	0.110729023	0.143489814	0.920970565	1	pseudobulk	edgeR	LRT
Bergmann	Fam126a	0.272247369	0.135	0.135	0.18088033	0.188662533	0.260054422	1	pseudobulk	edgeR	LRT
Bergmann	Fam126b	0.115586532	0.403	0.448	0.656808803	0.806908769	0.861019053	1	pseudobulk	edgeR	LRT
Bergmann	Fam131a	0.056562821	0.281	0.313	0.386519945	0.472984942	0.806366908	1	pseudobulk	edgeR	LRT
Bergmann	Fam133b	-0.04223199	0.353	0.415	0.511691884	0.639503986	0.994444067	1	pseudobulk	edgeR	LRT
Bergmann	Fam135a	0.106544124	0.547	0.581	1.050894085	1.255093003	0.771378357	1	pseudobulk	edgeR	LRT
Bergmann	Fam135b	0.363091297	0.464	0.383	1.27647868	1.30E+00	0.668880352	1	pseudobulk	edgeR	LRT
Bergmann	Fam13a	0.307619685	0.224	0.2	0.300550206	0.322409212	0.577020948	1	pseudobulk	edgeR	LRT
Bergmann	Fam13b	-0.093176221	0.463	0.555	0.7565337	1.101860053	0.149177375	1	pseudobulk	edgeR	LRT
Bergmann	Fam13c	0.032907409	0.262	0.307	0.398899587	0.452612932	0.515096452	1	pseudobulk	edgeR	LRT
Bergmann	Fam149b	-0.03141444	0.28	0.341	0.389958735	0.530558016	0.45069623	1	pseudobulk	edgeR	LRT
Bergmann	Fam151b	-0.017613683	0.074	0.102	0.098349381	0.124889283	0.978671522	1	pseudobulk	edgeR	LRT
Bergmann	Fam155a	-0.037568512	0.847	0.833	10.88170564	13.4384411	0.634433709	1	pseudobulk	edgeR	LRT
Bergmann	Fam160a2	0.186177325	0.223	0.229	0.27303989	0.296722764	0.363344374	1	pseudobulk	edgeR	LRT
Bergmann	Fam160b1	-0.108366827	0.086	0.102	0.101100413	0.119574845	0.71604504	1	pseudobulk	edgeR	LRT
Bergmann	Fam160b2	0.309834102	0.133	0.131	0.15130674	0.149689991	0.341174967	1	pseudobulk	edgeR	LRT
Bergmann	Fam162a	-0.223760028	0.218	0.311	0.286795048	0.433126661	0.13743357	1	pseudobulk	edgeR	LRT
Bergmann	Fam168a	0.076273213	0.66	0.699	1.535075653	1.909654562	0.804126899	1	pseudobulk	edgeR	LRT
Bergmann	Fam168b	-0.065982351	0.293	0.373	0.385832187	0.534100974	0.453208752	1	pseudobulk	edgeR	LRT
Bergmann	Fam171a1	-0.046757647	0.486	0.564	0.925722146	1.242692648	0.835037719	1	pseudobulk	edgeR	LRT
Bergmann	Fam171a2	0.344294606	0.1	0.094	0.114167813	0.107174491	0.140581608	1	pseudobulk	edgeR	LRT
Bergmann	Fam171b	0.18483308	0.258	0.268	0.35213205	0.402125775	0.939300578	1	pseudobulk	edgeR	LRT
Bergmann	Fam172a	0.00682429	0.732	0.784	2.071526823	2.692648361	0.744382873	1	pseudobulk	edgeR	LRT
Bergmann	Fam173a	0.062937427	0.548	0.604	1.007565337	1.136403897	0.318787068	1	pseudobulk	edgeR	LRT
Bergmann	Fam174a	0.117624349	0.138	0.152	0.162310867	0.199291408	0.926993476	1	pseudobulk	edgeR	LRT
Bergmann	Fam181b	-0.1732635	0.083	0.117	0.093535076	0.140832595	0.415004549	1	pseudobulk	edgeR	LRT
Bergmann	Fam184a	0.337521556	0.389	0.37	0.662310867	0.636846767	0.062082468	1	pseudobulk	edgeR	LRT
Bergmann	Fam192a	0.012614585	0.131	0.157	0.155433287	0.191319752	0.909579278	1	pseudobulk	edgeR	LRT
Bergmann	Fam193a	0.075636979	0.65	0.691	1.433975241	1.701505757	0.640070583	1	pseudobulk	edgeR	LRT
Bergmann	Fam193b	0.169038082	0.328	0.345	0.447730399	0.502214349	0.419367286	1	pseudobulk	edgeR	LRT
Bergmann	Fam199x	0.250629778	0.129	0.124	0.153370014	0.161204606	0.345650878	1	pseudobulk	edgeR	LRT
Bergmann	Fam204a	0.006285895	0.216	0.266	0.267537827	0.345438441	0.832067333	1	pseudobulk	edgeR	LRT
Bergmann	Fam20a	0.108667636	0.731	0.759	2.286795048	2.655447298	0.452388368	1	pseudobulk	edgeR	LRT
Bergmann	Fam20b	0.218984081	0.143	0.161	0.182943604	0.208148804	0.719101159	1	pseudobulk	edgeR	LRT
Bergmann	Fam210a	-0.135555705	0.199	0.267	0.264099037	0.351638618	0.946355431	1	pseudobulk	edgeR	LRT
Bergmann	Fam214a	0.283537076	0.53	0.521	1.014442916	1.019486271	0.085350688	1	pseudobulk	edgeR	LRT
Bergmann	Fam214b	-0.279479057	0.202	0.301	0.246905089	0.426040744	0.085371362	1	pseudobulk	edgeR	LRT
Bergmann	Fam216a	0.085426021	0.153	0.176	0.18088033	0.203720106	0.58430454	1	pseudobulk	edgeR	LRT
Bergmann	Fam219a	0.131017032	0.391	0.423	0.651994498	0.796279894	0.980545121	1	pseudobulk	edgeR	LRT
Bergmann	Fam222b	0.004327144	0.68	0.729	1.63823934	2.077945084	0.930053623	1	pseudobulk	edgeR	LRT
Bergmann	Fam227a	-0.100285678	0.129	0.174	0.150618982	0.218777679	0.413255294	1	pseudobulk	edgeR	LRT
Bergmann	Fam228a	-0.00853922	0.192	0.238	0.248280605	0.32506643	0.952362374	1	pseudobulk	edgeR	LRT
Bergmann	Fam228b	-0.064389396	0.422	0.521	0.738651994	0.976085031	0.960176758	1	pseudobulk	edgeR	LRT
Bergmann	Fam229b	-0.283020257	0.153	0.222	0.19738652	0.288751107	0.45696324	1	pseudobulk	edgeR	LRT
Bergmann	Fam234a	0.052279609	0.323	0.37	0.500687758	0.616474756	0.996071064	1	pseudobulk	edgeR	LRT
Bergmann	Fam234b	0.007558667	0.293	0.345	0.367950481	0.487156776	0.722713122	1	pseudobulk	edgeR	LRT
Bergmann	Fam32a	0.137870843	0.109	0.115	0.126547455	0.126660762	0.351830412	1	pseudobulk	edgeR	LRT
Bergmann	Fam43a	-0.105858944	0.099	0.134	0.112792297	0.155004429	0.612576052	1	pseudobulk	edgeR	LRT
Bergmann	Fam45a	-0.001232142	0.266	0.291	0.354883081	0.423383525	0.719684728	1	pseudobulk	edgeR	LRT
Bergmann	Fam49a	0.138043242	0.3	0.325	0.450481431	0.533215235	0.629815645	1	pseudobulk	edgeR	LRT
Bergmann	Fam49b	0.098261744	0.545	0.564	1.048143054	1.305580159	0.639401721	1	pseudobulk	edgeR	LRT
Bergmann	Fam53a	0.134412271	0.1	0.107	0.114167813	0.124889283	0.460138747	1	pseudobulk	edgeR	LRT
Bergmann	Fam53b	-0.066682759	0.091	0.119	0.100412655	0.135518158	0.734728647	1	pseudobulk	edgeR	LRT
Bergmann	Fam53c	0.146632365	0.127	0.143	0.149931224	0.161204606	0.329986793	1	pseudobulk	edgeR	LRT
Bergmann	Fam57b	0.190350258	0.149	0.163	0.168500688	0.191319752	0.930243072	1	pseudobulk	edgeR	LRT
Bergmann	Fam76a	-0.040958201	0.23	0.295	0.310178817	0.410983171	0.585848619	1	pseudobulk	edgeR	LRT
Bergmann	Fam76b	-0.162888441	0.169	0.236	0.198762036	0.312666076	0.0662316	1	pseudobulk	edgeR	LRT
Bergmann	Fam78b	0.123689482	0.136	0.153	0.176753783	2.09E-01	0.919035631	1	pseudobulk	edgeR	LRT
Bergmann	Fam81a	0.089244259	0.123	0.148	0.162998624	0.197519929	0.875415073	1	pseudobulk	edgeR	LRT
Bergmann	Fam8a1	0.070652453	0.153	0.192	0.178817056	0.235606732	0.664663324	1	pseudobulk	edgeR	LRT
Bergmann	Fam91a1	0.143523632	0.177	0.187	0.214580468	0.229406554	0.329164864	1	pseudobulk	edgeR	LRT
Bergmann	Fam92a	0.022819379	0.224	0.247	0.27647868	0.317094774	0.447996526	1	pseudobulk	edgeR	LRT
Bergmann	Fam98a	-0.025631438	0.128	0.167	0.149243466	0.200177148	0.688418483	1	pseudobulk	edgeR	LRT
Bergmann	Fam98b	0.094193985	0.102	0.133	0.110041265	0.162976085	0.25721778	1	pseudobulk	edgeR	LRT
Bergmann	Fan1	0.204573522	0.129	0.149	0.149931224	0.168290523	0.465492272	1	pseudobulk	edgeR	LRT
Bergmann	Fancc	0.117298242	0.211	0.232	0.30261348	0.345438441	0.495324143	1	pseudobulk	edgeR	LRT
Bergmann	Fance	0.026730632	0.098	0.118	0.11829436	0.143489814	0.996087649	1	pseudobulk	edgeR	LRT
Bergmann	Fancl	0.189703435	0.162	0.17	0.207015131	0.232949513	0.580533237	1	pseudobulk	edgeR	LRT
Bergmann	Fancm	0.160647232	0.136	0.148	0.175378267	0.186005314	0.335811766	1	pseudobulk	edgeR	LRT
Bergmann	Far1	0.119412227	0.334	0.37	0.494497937	0.584588131	0.775386594	1	pseudobulk	edgeR	LRT
Bergmann	Far1os	-0.26103017	0.17	0.236	0.221458047	0.312666076	0.915137039	1	pseudobulk	edgeR	LRT
Bergmann	Farp1	-0.003171695	0.833	0.854	2.782668501	3.678476528	0.775680434	1	pseudobulk	edgeR	LRT
Bergmann	Farp2	0.132154002	0.163	0.167	0.204264099	0.234720992	0.65380611	1	pseudobulk	edgeR	LRT
Bergmann	Fars2	0.058974905	0.548	0.585	1.07565337	1.339238264	0.985369705	1	pseudobulk	edgeR	LRT
Bergmann	Farsa	0.019152579	0.154	0.195	0.177441541	0.240921169	0.519014386	1	pseudobulk	edgeR	LRT
Bergmann	Farsb	0.301735032	0.23	0.228	0.291609354	0.311780337	0.51163474	1	pseudobulk	edgeR	LRT
Bergmann	Fasn	0.048819387	0.089	0.106	0.096286107	0.116917626	0.913573033	1	pseudobulk	edgeR	LRT
Bergmann	Fastk	-0.049737178	0.148	0.188	0.170563961	0.216120461	0.803241606	1	pseudobulk	edgeR	LRT
Bergmann	Fat1	0.294032109	0.534	0.522	0.995873453	1.016829052	0.119693228	1	pseudobulk	edgeR	LRT
Bergmann	Fat2	0.173782395	0.442	0.461	0.830123796	0.980513729	0.925520786	1	pseudobulk	edgeR	LRT
Bergmann	Fat3	-0.097233507	0.907	0.961	5.07221458	7.301151461	0.242954379	1	pseudobulk	edgeR	LRT
Bergmann	Fau	0.164209336	0.556	0.541	0.908528198	0.966341895	0.872656964	1	pseudobulk	edgeR	LRT
Bergmann	Fbf1	0.076459118	0.131	0.151	0.145116919	0.186005314	0.816260308	1	pseudobulk	edgeR	LRT
Bergmann	Fbh1	0.113056006	0.184	0.219	0.224896836	0.271922055	0.759500352	1	pseudobulk	edgeR	LRT
Bergmann	Fbl	0.236746096	0.171	0.175	0.202888583	0.204605846	0.217411843	1	pseudobulk	edgeR	LRT
Bergmann	Fbrs	0.116699425	0.102	0.126	0.107290234	0.145261293	0.542486033	1	pseudobulk	edgeR	LRT
Bergmann	Fbrsl1	0.020457902	0.36	0.424	0.517193948	0.659875996	0.933713402	1	pseudobulk	edgeR	LRT
Bergmann	Fbxl12	0.266211933	0.197	0.206	0.236588721	0.266607617	0.43794785	1	pseudobulk	edgeR	LRT
Bergmann	Fbxl12os	0.195280283	0.103	0.098	0.122420908	0.124889283	0.32475959	1	pseudobulk	edgeR	LRT
Bergmann	Fbxl16	0.204294649	0.205	0.216	0.253094911	0.263064659	0.287674411	1	pseudobulk	edgeR	LRT
Bergmann	Fbxl17	0.006722729	0.854	0.876	3.334938102	4.373782108	0.722130941	1	pseudobulk	edgeR	LRT
Bergmann	Fbxl18	-0.11848395	0.08	0.12	0.088033012	0.139946856	0.192184688	1	pseudobulk	edgeR	LRT
Bergmann	Fbxl19	-0.109240128	0.106	0.128	0.123796424	0.15146147	0.803932928	1	pseudobulk	edgeR	LRT
Bergmann	Fbxl2	0.127117541	0.263	0.272	0.354883081	0.379096546	0.300216986	1	pseudobulk	edgeR	LRT
Bergmann	Fbxl20	-0.042670596	0.404	0.468	0.660247593	0.845881311	0.994594619	1	pseudobulk	edgeR	LRT
Bergmann	Fbxl3	0.074323448	0.366	0.426	0.53301238	0.655447298	0.758397476	1	pseudobulk	edgeR	LRT
Bergmann	Fbxl4	-0.157889948	0.193	0.266	0.247592847	0.36935341	0.232043156	1	pseudobulk	edgeR	LRT
Bergmann	Fbxl5	0.013182455	0.346	0.408	0.511691884	0.648361382	0.867308398	1	pseudobulk	edgeR	LRT
Bergmann	Fbxl7	-0.321760752	0.569	0.707	1.927097662	3.409211692	0.034287995	1	pseudobulk	edgeR	LRT
Bergmann	Fbxo10	-0.251038376	0.102	0.159	0.128610729	0.193091231	0.431845555	1	pseudobulk	edgeR	LRT
Bergmann	Fbxo11	0.016061831	0.58	0.616	1.149243466	1.517271922	0.516388063	1	pseudobulk	edgeR	LRT
Bergmann	Fbxo2	-0.179972459	0.069	0.108	0.07909216	0.127546501	0.200313947	1	pseudobulk	edgeR	LRT
Bergmann	Fbxo21	0.168687787	0.14	0.151	0.161623109	0.186005314	0.929081122	1	pseudobulk	edgeR	LRT
Bergmann	Fbxo25	0.359052702	0.151	0.154	0.169188446	0.186005314	0.73422987	1	pseudobulk	edgeR	LRT
Bergmann	Fbxo28	0.075840116	0.219	0.257	0.284731774	0.336581045	0.664326444	1	pseudobulk	edgeR	LRT
Bergmann	Fbxo3	0.142716716	0.353	0.376	0.490371389	0.544729849	0.4880329	1	pseudobulk	edgeR	LRT
Bergmann	Fbxo30	-0.17733105	0.086	0.132	0.099037139	0.162976085	0.173462828	1	pseudobulk	edgeR	LRT
Bergmann	Fbxo33	0.087236316	0.129	0.143	0.143741403	0.17360496	0.915709565	1	pseudobulk	edgeR	LRT
Bergmann	Fbxo34	0.076781526	0.172	0.197	0.220082531	0.263950399	0.926389155	1	pseudobulk	edgeR	LRT
Bergmann	Fbxo36	0.058013942	0.106	0.136	0.147180193	0.190434012	0.893027222	1	pseudobulk	edgeR	LRT
Bergmann	Fbxo38	0.117286076	0.243	0.276	0.296423659	0.357838795	0.98777101	1	pseudobulk	edgeR	LRT
Bergmann	Fbxo4	-0.053392429	0.098	0.131	0.111416781	0.158547387	0.402285713	1	pseudobulk	edgeR	LRT
Bergmann	Fbxo41	0.359737427	0.138	0.139	0.165749656	0.186005314	0.808459289	1	pseudobulk	edgeR	LRT
Bergmann	Fbxo42	0.087358558	0.29	0.316	0.405777166	0.504871568	0.95977053	1	pseudobulk	edgeR	LRT
Bergmann	Fbxo44	0.206791025	0.149	0.16	0.172627235	0.188662533	0.381590325	1	pseudobulk	edgeR	LRT
Bergmann	Fbxo45	0.102573874	0.125	0.148	0.159559835	0.177147919	0.586927537	1	pseudobulk	edgeR	LRT
Bergmann	Fbxo7	0.089837638	0.138	0.164	0.156808803	0.197519929	0.755496212	1	pseudobulk	edgeR	LRT
Bergmann	Fbxo8	0.043072146	0.261	0.318	0.353507565	0.457927369	0.608635705	1	pseudobulk	edgeR	LRT
Bergmann	Fbxo9	0.176489119	0.242	0.244	0.295048143	0.32506643	0.704844737	1	pseudobulk	edgeR	LRT
Bergmann	Fbxw11	0.240612641	0.638	0.622	1.305364512	1.396811337	0.245206423	1	pseudobulk	edgeR	LRT
Bergmann	Fbxw17	-0.255424188	0.076	0.119	0.089408528	0.133746678	0.323383127	1	pseudobulk	edgeR	LRT
Bergmann	Fbxw2	-0.115532982	0.307	0.415	0.444979367	0.618246236	0.499643242	1	pseudobulk	edgeR	LRT
Bergmann	Fbxw4	0.013137513	0.309	0.345	0.452544704	0.560673162	0.902586702	1	pseudobulk	edgeR	LRT
Bergmann	Fbxw5	0.124384701	0.116	0.117	0.129298487	0.128432241	0.258870411	1	pseudobulk	edgeR	LRT
Bergmann	Fbxw7	0.218916802	0.362	0.358	0.546767538	0.575730735	0.411880107	1	pseudobulk	edgeR	LRT
Bergmann	Fbxw8	0.043104863	0.315	0.366	0.436038514	0.581045173	0.516101887	1	pseudobulk	edgeR	LRT
Bergmann	Fcf1	0.097978037	0.125	0.143	0.143053645	0.165633304	0.845506238	1	pseudobulk	edgeR	LRT
Bergmann	Fcho2	0.121172744	0.567	0.589	1.070839065	1.276350753	0.770990292	1	pseudobulk	edgeR	LRT
Bergmann	Fchsd2	-0.031043574	0.736	0.773	2.022008253	2.765279008	0.496602551	1	pseudobulk	edgeR	LRT
Bergmann	Fdft1	0.272887323	0.156	0.136	0.189821183	0.1744907	0.051812058	1	pseudobulk	edgeR	LRT
Bergmann	Fdxr	-0.185023193	0.095	0.138	0.107977992	0.157661647	0.329907431	1	pseudobulk	edgeR	LRT
Bergmann	Fech	0.058636966	0.172	0.205	0.21389271	0.263064659	0.896964591	1	pseudobulk	edgeR	LRT
Bergmann	Fem1b	0.114941457	0.154	0.173	0.179504814	0.21789194	0.962796955	1	pseudobulk	edgeR	LRT
Bergmann	Fem1c	0.13797111	0.199	0.21	0.242090784	0.271036315	0.625084446	1	pseudobulk	edgeR	LRT
Bergmann	Fer	-0.001514816	0.493	0.561	0.872077029	1.160318866	0.659907784	1	pseudobulk	edgeR	LRT
Bergmann	Fermt2	-0.022709421	0.485	0.565	0.761348006	1.074402126	0.237101328	1	pseudobulk	edgeR	LRT
Bergmann	Fez1	0.135460416	0.442	0.47	0.653370014	0.756421612	0.782225974	1	pseudobulk	edgeR	LRT
Bergmann	Fez2	-0.016011238	0.132	0.149	0.152682256	0.193091231	0.965940705	1	pseudobulk	edgeR	LRT
Bergmann	Fgd1	-0.141575882	0.131	0.168	0.156121045	0.21789194	0.699449215	1	pseudobulk	edgeR	LRT
Bergmann	Fgd4	0.002108795	0.611	0.675	1.376203576	1.819309123	0.575135534	1	pseudobulk	edgeR	LRT
Bergmann	Fgd6	-0.102975041	0.538	0.607	0.938789546	1.334809566	0.449910237	1	pseudobulk	edgeR	LRT
Bergmann	Fgf1	-0.148310184	0.439	0.535	0.78954608	1.168290523	0.409541726	1	pseudobulk	edgeR	LRT
Bergmann	Fgf11	0.038329214	0.089	0.106	0.099724897	0.116917626	0.857851778	1	pseudobulk	edgeR	LRT
Bergmann	Fgf12	0.219074222	0.768	0.695	4.198762036	4.827280779	0.992312532	1	pseudobulk	edgeR	LRT
Bergmann	Fgf13	0.397784595	0.206	0.161	0.399587345	0.39061116	0.432077533	1	pseudobulk	edgeR	LRT
Bergmann	Fgf14	0.320329923	0.944	0.849	20.41196699	21.87068202	0.709510257	1	pseudobulk	edgeR	LRT
Bergmann	Fgf9	0.139174992	0.111	0.121	0.125859697	0.155004429	0.668632184	1	pseudobulk	edgeR	LRT
Bergmann	Fgfr1	0.144709207	0.605	0.614	1.139614856	1.323294951	0.611090823	1	pseudobulk	edgeR	LRT
Bergmann	Fgfr1op	-0.178690144	0.151	0.205	1.82E-01	2.62E-01	0.289716931	1	pseudobulk	edgeR	LRT
Bergmann	Fgfr1op2	-0.089557355	0.24	0.304	0.310866575	0.437555359	0.265657159	1	pseudobulk	edgeR	LRT
Bergmann	Fgfr2	0.025598859	0.96	0.973	6.235900963	7.492471213	0.618381275	1	pseudobulk	edgeR	LRT
Bergmann	Fgfr3	-0.064962891	0.423	0.505	0.639614856	8.35E-01	0.972626492	1	pseudobulk	edgeR	LRT
Bergmann	Fggy	-0.09553524	0.241	0.302	0.34525447	0.511071745	0.271209688	1	pseudobulk	edgeR	LRT
Bergmann	Fh1	0.024154636	0.098	0.114	0.10866575	0.129317981	0.771681035	1	pseudobulk	edgeR	LRT
Bergmann	Fhit	-0.043161404	0.627	0.678	2.341127923	3.127546501	0.788196763	1	pseudobulk	edgeR	LRT
Bergmann	Fhl1	-0.026017786	0.088	0.108	0.101100413	0.13108946	0.711018633	1	pseudobulk	edgeR	LRT
Bergmann	Fibp	0.028815623	0.191	0.216	0.228335626	0.271036315	0.689856392	1	pseudobulk	edgeR	LRT
Bergmann	Fig4	0.167845577	0.211	0.219	0.255158184	0.284322409	0.398191944	1	pseudobulk	edgeR	LRT
Bergmann	Filip1l	-0.401738062	0.142	0.211	0.22696011	0.366696191	0.758484044	1	pseudobulk	edgeR	LRT
Bergmann	Fip1l1	0.080207531	0.398	0.451	0.581155433	0.793622675	0.290913897	1	pseudobulk	edgeR	LRT
Bergmann	Firre	0.059675762	0.416	0.456	0.611416781	0.771479185	0.900255745	1	pseudobulk	edgeR	LRT
Bergmann	Fis1	0.121374204	0.27	0.297	0.332874828	0.387953942	0.750097318	1	pseudobulk	edgeR	LRT
Bergmann	Fiz1	-0.145343813	0.079	0.107	0.091471802	0.116031887	0.96894698	1	pseudobulk	edgeR	LRT
Bergmann	Fjx1	-0.186183896	0.085	0.128	0.091471802	0.145261293	0.321911431	1	pseudobulk	edgeR	LRT
Bergmann	Fkbp15	-0.028118693	0.237	0.287	0.306740028	0.393268379	0.696431415	1	pseudobulk	edgeR	LRT
Bergmann	Fkbp1a	0.197737201	0.299	0.304	0.366574966	0.403011515	0.753228984	1	pseudobulk	edgeR	LRT
Bergmann	Fkbp2	-0.144314483	0.284	0.37	0.371389271	0.516386182	0.44541928	1	pseudobulk	edgeR	LRT
Bergmann	Fkbp3	-0.079727119	0.248	0.292	0.298486933	0.39061116	0.594964606	1	pseudobulk	edgeR	LRT
Bergmann	Fkbp4	0.005205877	0.19	0.211	0.215268226	0.272807795	0.80889846	1	pseudobulk	edgeR	LRT
Bergmann	Fkbp8	0.144494898	0.215	0.229	0.248280605	0.274579274	0.665076075	1	pseudobulk	edgeR	LRT
Bergmann	Fkbp9	-0.077476713	0.122	0.148	0.142365887	0.193976971	0.543228613	1	pseudobulk	edgeR	LRT
Bergmann	Fktn	0.102827989	0.239	0.255	0.310866575	0.385296723	0.979779254	1	pseudobulk	edgeR	LRT
Bergmann	Flcn	0.05390591	0.148	0.172	0.178817056	0.209920283	0.705368706	1	pseudobulk	edgeR	LRT
Bergmann	Flii	-0.022221568	0.203	0.252	0.255845942	0.310008857	0.758909708	1	pseudobulk	edgeR	LRT
Bergmann	Flna	-0.015060383	0.1	0.108	0.120357634	0.123117803	0.211258172	1	pseudobulk	edgeR	LRT
Bergmann	Flnb	0.307381448	0.172	0.175	0.226272352	0.249778565	0.631862586	1	pseudobulk	edgeR	LRT
Bergmann	Flot1	-0.045504551	0.134	0.182	0.149931224	0.210806023	0.372725262	1	pseudobulk	edgeR	LRT
Bergmann	Flot2	0.071583914	0.259	0.315	0.365887208	0.449955713	0.988844279	1	pseudobulk	edgeR	LRT
Bergmann	Flrt1	0.080689609	0.167	0.179	0.204264099	0.227635075	0.611232546	1	pseudobulk	edgeR	LRT
Bergmann	Flrt3	-0.183513105	0.102	0.126	0.117606602	0.159433127	0.632629093	1	pseudobulk	edgeR	LRT
Bergmann	Flvcr1	0.28677296	0.116	0.11	0.139614856	0.137289637	0.20182511	1	pseudobulk	edgeR	LRT
Bergmann	Flywch1	0.05206249	0.338	0.376	0.440165062	0.533215235	0.939433914	1	pseudobulk	edgeR	LRT
Bergmann	Fmc1	0.04475361	0.189	0.217	0.224896836	0.26129318	0.990456444	1	pseudobulk	edgeR	LRT
Bergmann	Fmn2	-0.102927529	0.963	0.98	6.54607978	9.460584588	0.398740679	1	pseudobulk	edgeR	LRT
Bergmann	Fmnl2	0.127570045	0.68	0.694	1.872764787	2.235606732	0.959300843	1	pseudobulk	edgeR	LRT
Bergmann	Fmo5	-0.27694241	0.066	0.1	0.077028886	0.124889283	0.171852466	1	pseudobulk	edgeR	LRT
Bergmann	Fmr1	0.062977331	0.267	0.291	0.341815681	0.436669619	0.712828269	1	pseudobulk	edgeR	LRT
Bergmann	Fnbp1	-0.059320253	0.974	0.982	7.489683631	10.65721878	0.286945092	1	pseudobulk	edgeR	LRT
Bergmann	Fnbp1l	-0.167823013	0.181	0.244	0.257909216	0.378210806	0.582177228	1	pseudobulk	edgeR	LRT
Bergmann	Fnbp4	0.061534005	0.349	0.39	0.490371389	0.596102746	0.919087385	1	pseudobulk	edgeR	LRT
Bergmann	Fndc3a	0.043473877	0.366	0.412	0.558459422	0.680248007	0.739214957	1	pseudobulk	edgeR	LRT
Bergmann	Fndc3b	0.01897649	0.236	0.271	0.337689133	0.422497786	0.957564463	1	pseudobulk	edgeR	LRT
Bergmann	Fndc4	-0.066434414	0.178	0.217	0.213204952	0.257750221	0.821300119	1	pseudobulk	edgeR	LRT
Bergmann	Fndc5	0.197005004	0.187	0.191	0.215955983	0.252435784	0.879735123	1	pseudobulk	edgeR	LRT
Bergmann	Fndc9	0.381369555	0.155	0.125	0.207702889	0.1744907	0.160486047	1	pseudobulk	edgeR	LRT
Bergmann	Fnip1	-0.001857153	0.567	0.641	1.070839065	1.400354296	0.716939483	1	pseudobulk	edgeR	LRT
Bergmann	Fnip2	0.189323927	0.381	0.399	0.624484182	0.669619132	0.257243855	1	pseudobulk	edgeR	LRT
Bergmann	Fnta	-0.093377083	0.307	0.37	0.42778542	0.572187777	0.711224184	1	pseudobulk	edgeR	LRT
Bergmann	Fntb	0.137379925	0.241	0.267	0.366574966	0.418069088	0.687197919	1	pseudobulk	edgeR	LRT
Bergmann	Focad	0.227740455	0.298	0.285	0.452544704	0.488042516	0.420540537	1	pseudobulk	edgeR	LRT
Bergmann	Folh1	0.546868073	0.415	0.314	0.713204952	0.545615589	0.000695115	1	pseudobulk	edgeR	LRT
Bergmann	Fopnl	-0.042914081	0.186	0.224	0.224896836	0.284322409	0.816839282	1	pseudobulk	edgeR	LRT
Bergmann	Foxj2	0.15220181	0.228	0.263	0.28610729	0.335695306	0.90619252	1	pseudobulk	edgeR	LRT
Bergmann	Foxj3	-0.080952763	0.343	0.42	0.491746905	0.700620018	0.309187003	1	pseudobulk	edgeR	LRT
Bergmann	Foxk1	-0.066364792	0.194	0.258	0.237276479	0.331266608	0.417763862	1	pseudobulk	edgeR	LRT
Bergmann	Foxk2	0.156783017	0.263	0.276	0.327372765	0.364038973	0.374742383	1	pseudobulk	edgeR	LRT
Bergmann	Foxn2	-0.128688806	0.274	0.342	0.389270977	0.588131089	0.154585394	1	pseudobulk	edgeR	LRT
Bergmann	Foxn3	0.060173107	0.876	0.896	3.365887208	4.295837024	0.694038887	1	pseudobulk	edgeR	LRT
Bergmann	Foxo1	0.183098305	0.5	0.511	1.005502063	1.117803366	0.350402511	1	pseudobulk	edgeR	LRT
Bergmann	Foxo3	0.162084041	0.427	0.455	0.760660248	0.842338353	0.365251287	1	pseudobulk	edgeR	LRT
Bergmann	Foxp1	0.062025387	0.729	0.754	2.08872077	2.73959256	0.455247968	1	pseudobulk	edgeR	LRT
Bergmann	Foxp4	0.087245321	0.082	0.1	0.09215956	0.117803366	0.827919655	1	pseudobulk	edgeR	LRT
Bergmann	Foxred2	0.039425964	0.07	0.1	0.078404402	0.112488928	0.516693073	1	pseudobulk	edgeR	LRT
Bergmann	Fra10ac1	0.025447558	0.197	0.244	0.242778542	0.340124004	0.333520577	1	pseudobulk	edgeR	LRT
Bergmann	Frem1	-0.217129553	0.587	0.677	1.553645117	2.651018601	0.088165377	1	pseudobulk	edgeR	LRT
Bergmann	Frem2	0.239188899	0.266	0.28	0.425034388	0.473870682	0.449537877	1	pseudobulk	edgeR	LRT
Bergmann	Frg1	0.024290632	0.223	0.289	0.284731774	0.384410983	0.522353252	1	pseudobulk	edgeR	LRT
Bergmann	Frmd4a	-0.01948988	0.97	0.967	9.530261348	12.77945084	0.767663537	1	pseudobulk	edgeR	LRT
Bergmann	Frmd5	0.292924853	0.317	0.289	0.808803301	0.884853853	0.869382925	1	pseudobulk	edgeR	LRT
Bergmann	Frmd6	-0.047767203	0.463	0.529	0.751031637	1.038086802	0.358760541	1	pseudobulk	edgeR	LRT
Bergmann	Frmpd1	-0.11576066	0.558	0.65	1.246905089	1.80336581	0.473182911	1	pseudobulk	edgeR	LRT
Bergmann	Frmpd4	0.474843543	0.233	0.214	0.607290234	0.50044287	0.210951834	1	pseudobulk	edgeR	LRT
Bergmann	Frrs1l	-0.075050697	0.752	0.833	1.992434663	2.768821966	0.275606948	1	pseudobulk	edgeR	LRT
Bergmann	Frs2	0.062181504	0.431	0.488	0.700137552	0.843224092	0.710421539	1	pseudobulk	edgeR	LRT
Bergmann	Fry	-0.029817318	0.935	0.949	5.229023384	7.126660762	0.435045573	1	pseudobulk	edgeR	LRT
Bergmann	Fryl	-0.044694823	0.511	0.585	0.872077029	1.191319752	0.593405071	1	pseudobulk	edgeR	LRT
Bergmann	Fscn1	-0.067552445	0.099	0.131	0.114167813	0.161204606	0.529803084	1	pseudobulk	edgeR	LRT
Bergmann	Fsd1l	-0.026306455	0.22	0.262	0.273727648	0.364038973	0.590216195	1	pseudobulk	edgeR	LRT
Bergmann	Fstl5	0.27788953	0.345	0.306	0.719394773	0.823737821	0.812314971	1	pseudobulk	edgeR	LRT
Bergmann	Fth1	0.166780581	0.794	0.755	2.083906465	2.268379097	0.878566065	1	pseudobulk	edgeR	LRT
Bergmann	Ftl1	-0.182144159	0.211	0.26	0.241403026	0.322409212	0.599777735	1	pseudobulk	edgeR	LRT
Bergmann	Fto	0.05975588	0.71	0.729	1.733149931	2.200177148	0.873806916	1	pseudobulk	edgeR	LRT
Bergmann	Ftsj1	0.032146324	0.105	0.124	0.117606602	0.145261293	0.928810146	1	pseudobulk	edgeR	LRT
Bergmann	Ftx	0.339569632	0.436	0.412	0.819807428	0.815766165	0.151858172	1	pseudobulk	edgeR	LRT
Bergmann	Fubp1	0.063173442	0.607	0.669	1.193259972	1.485385297	0.893295953	1	pseudobulk	edgeR	LRT
Bergmann	Fubp3	-0.022652733	0.21	0.261	0.253782669	0.342781222	0.579494265	1	pseudobulk	edgeR	LRT
Bergmann	Fuca1	-0.245602232	0.122	0.188	0.142365887	0.233835252	0.155442043	1	pseudobulk	edgeR	LRT
Bergmann	Fundc1	0.206795706	0.156	0.159	1.82E-01	0.193091231	0.317070251	1	pseudobulk	edgeR	LRT
Bergmann	Fundc2	0.265469733	0.102	0.097	0.10866575	0.110717449	0.725354953	1	pseudobulk	edgeR	LRT
Bergmann	Furin	0.070302843	0.115	0.119	0.129298487	0.139946856	0.488307747	1	pseudobulk	edgeR	LRT
Bergmann	Fus	-0.011101059	0.772	0.813	1.904401651	2.465899026	0.782048025	1	pseudobulk	edgeR	LRT
Bergmann	Fut10	-0.139306861	0.083	0.113	0.101100413	0.141718335	0.460727784	1	pseudobulk	edgeR	LRT
Bergmann	Fut11	0.168356776	0.101	0.111	0.115543329	0.13108946	0.676272607	1	pseudobulk	edgeR	LRT
Bergmann	Fut8	0.141517647	0.638	0.655	1.718019257	2.031886625	0.982800104	1	pseudobulk	edgeR	LRT
Bergmann	Fut9	0.064379618	0.872	0.882	3.724896836	4.638618246	0.975238351	1	pseudobulk	edgeR	LRT
Bergmann	Fuz	-0.200135751	0.136	0.189	0.152682256	0.225863596	0.233029471	1	pseudobulk	edgeR	LRT
Bergmann	Fxr1	0.041415341	0.555	0.607	0.955295736	1.167404783	0.927125852	1	pseudobulk	edgeR	LRT
Bergmann	Fxr2	-0.141907501	0.247	0.352	0.313617607	0.468556244	0.113570724	1	pseudobulk	edgeR	LRT
Bergmann	Fxyd1	-0.09854705	0.451	0.497	0.700825309	0.882196634	0.960690957	1	pseudobulk	edgeR	LRT
Bergmann	Fxyd6	0.259667788	0.164	0.148	0.189133425	0.182462356	0.351019123	1	pseudobulk	edgeR	LRT
Bergmann	Fxyd7	0.019286778	0.141	0.177	0.16437414	0.212577502	0.713945339	1	pseudobulk	edgeR	LRT
Bergmann	Fyco1	-0.108461628	0.409	0.51	0.645116919	0.886625332	0.445546006	1	pseudobulk	edgeR	LRT
Bergmann	Fyn	0.02488895	0.719	0.756	1.724896836	2.350752879	0.486767413	1	pseudobulk	edgeR	LRT
Bergmann	Fyttd1	0.091458163	0.324	0.359	0.450481431	0.572187777	0.813893338	1	pseudobulk	edgeR	LRT
Bergmann	Fzd1	-0.202360202	0.232	0.32	0.308803301	0.438441098	0.714561713	1	pseudobulk	edgeR	LRT
Bergmann	Fzd3	0.147433355	0.327	0.345	0.445667125	0.526129318	0.802121661	1	pseudobulk	edgeR	LRT
Bergmann	Fzd6	-0.221577091	0.103	0.153	0.114855571	0.193976971	0.047392148	1	pseudobulk	edgeR	LRT
Bergmann	G2e3	0.1611522	0.162	0.173	0.192572215	0.215234721	0.404273417	1	pseudobulk	edgeR	LRT
Bergmann	G3bp1	-0.080049852	0.169	0.228	0.211141678	0.293179805	0.486408653	1	pseudobulk	edgeR	LRT
Bergmann	G3bp2	0.20062371	0.307	0.312	0.393397524	0.43578388	0.6176144	1	pseudobulk	edgeR	LRT
Bergmann	G6pc3	-0.08801766	0.118	0.153	0.128610729	0.166519043	0.870238524	1	pseudobulk	edgeR	LRT
Bergmann	Gaa	-0.073760509	0.172	0.211	0.202200825	0.256864482	0.971792943	1	pseudobulk	edgeR	LRT
Bergmann	Gab1	0.026533138	0.515	0.544	1.017193948	1.352524358	0.698395944	1	pseudobulk	edgeR	LRT
Bergmann	Gab2	-0.097022076	0.752	0.823	2.612104539	3.922054916	0.151967395	1	pseudobulk	edgeR	LRT
Bergmann	Gabarap	-0.002812291	0.251	0.293	0.299174691	0.372896368	0.800310517	1	pseudobulk	edgeR	LRT
Bergmann	Gabarapl1	0.153774892	0.214	0.222	0.25997249	0.285208149	0.534419056	1	pseudobulk	edgeR	LRT
Bergmann	Gabarapl2	0.077129767	0.349	0.368	0.42778542	0.50044287	0.92635875	1	pseudobulk	edgeR	LRT
Bergmann	Gabbr1	-0.012154177	0.546	0.632	0.93741403	1.220549159	0.621306369	1	pseudobulk	edgeR	LRT
Bergmann	Gabbr2	0.166531697	0.436	0.436	0.814993122	0.922054916	0.814112951	1	pseudobulk	edgeR	LRT
Bergmann	Gabpa	0.027564813	0.143	0.164	0.170563961	0.191319752	0.426632158	1	pseudobulk	edgeR	LRT
Bergmann	Gabpb1	0.074119233	0.19	0.221	0.237276479	0.289636847	0.914743142	1	pseudobulk	edgeR	LRT
Bergmann	Gabpb2	0.020859848	0.337	0.393	0.504814305	0.653675819	0.710878797	1	pseudobulk	edgeR	LRT
Bergmann	Gabra1	0.127889475	0.53	0.54	0.908528198	1.053144376	0.972516996	1	pseudobulk	edgeR	LRT
Bergmann	Gabra2	-0.044130467	0.854	0.884	4.019944979	5.396811337	0.755269295	1	pseudobulk	edgeR	LRT
Bergmann	Gabra4	0.001009886	0.605	0.678	1.563961486	1.924712135	0.652092323	1	pseudobulk	edgeR	LRT
Bergmann	Gabra6	0.348324248	0.724	0.639	1.825997249	1.76173605	0.522607025	1	pseudobulk	edgeR	LRT
Bergmann	Gabrb1	-0.054370393	0.999	1	27.41953232	38.67227635	0.357676172	1	pseudobulk	edgeR	LRT
Bergmann	Gabrb2	0.359976769	0.499	0.415	1.513755158	1.487156776	0.213076988	1	pseudobulk	edgeR	LRT
Bergmann	Gabrb3	0.227094931	0.534	0.498	1.480055021	1.65190434	0.751678348	1	pseudobulk	edgeR	LRT
Bergmann	Gabrd	0.231040931	0.285	0.266	0.396836314	0.411868911	0.669374686	1	pseudobulk	edgeR	LRT
Bergmann	Gabrg1	-0.074606972	0.298	0.361	0.466299862	0.619131975	0.971972383	1	pseudobulk	edgeR	LRT
Bergmann	Gabrg2	0.368102407	0.301	0.261	0.462173315	0.447298494	0.279547915	1	pseudobulk	edgeR	LRT
Bergmann	Gabrg3	0.112608972	0.126	0.128	0.262723521	0.280779451	0.236000298	1	pseudobulk	edgeR	LRT
Bergmann	Gad1	0.074359226	0.273	0.298	0.344566713	0.397697077	0.92728407	1	pseudobulk	edgeR	LRT
Bergmann	Gad2	-0.009231726	0.135	0.154	0.156808803	0.186005314	0.871397785	1	pseudobulk	edgeR	LRT
Bergmann	Gak	0.069010429	0.338	0.392	0.497248968	0.602302923	0.689058807	1	pseudobulk	edgeR	LRT
Bergmann	Galc	-0.170721639	0.134	0.188	0.160935351	0.258635961	0.060738782	1	pseudobulk	edgeR	LRT
Bergmann	Galk2	-0.131890997	0.138	0.161	0.181568088	0.255093003	0.520035989	1	pseudobulk	edgeR	LRT
Bergmann	Galm	-0.170596621	0.101	0.131	0.13480055	0.180690877	0.844112707	1	pseudobulk	edgeR	LRT
Bergmann	Galnt1	0.040598404	0.455	0.491	0.733837689	0.911426041	0.930617781	1	pseudobulk	edgeR	LRT
Bergmann	Galnt11	0.007354882	0.252	0.314	0.341127923	0.43489814	0.792627334	1	pseudobulk	edgeR	LRT
Bergmann	Galnt13	0.286311431	0.688	0.583	3.839752407	4.171833481	0.77346467	1	pseudobulk	edgeR	LRT
Bergmann	Galnt16	0.020550455	0.477	0.544	0.962173315	1.199291408	0.7596951	1	pseudobulk	edgeR	LRT
Bergmann	Galnt17	0.514609703	0.316	0.248	0.696698762	0.600531444	0.093749986	1	pseudobulk	edgeR	LRT
Bergmann	Galnt18	0.369569297	0.257	0.224	0.477303989	0.421612046	0.02641382	1	pseudobulk	edgeR	LRT
Bergmann	Galnt2	0.191889278	0.193	0.202	0.231086657	0.251550044	0.255279542	1	pseudobulk	edgeR	LRT
Bergmann	Galnt7	0.177461328	0.439	0.431	0.820495186	0.975199291	0.823038943	1	pseudobulk	edgeR	LRT
Bergmann	Galnt9	0.252283947	0.149	0.143	0.188445667	0.203720106	0.802367359	1	pseudobulk	edgeR	LRT
Bergmann	Galntl6	0.116944672	0.167	0.176	0.420220083	0.425155004	0.257136214	1	pseudobulk	edgeR	LRT
Bergmann	Gan	-0.015526974	0.184	0.211	0.218707015	0.289636847	0.720092465	1	pseudobulk	edgeR	LRT
Bergmann	Ganab	0.124729787	0.211	0.243	0.250343879	0.310894597	0.936179522	1	pseudobulk	edgeR	LRT
Bergmann	Ganc	0.08319521	0.201	0.22	0.255845942	0.312666076	0.925341576	1	pseudobulk	edgeR	LRT
Bergmann	Gap43	0.201503859	0.347	0.343	0.56258597	0.605845881	0.758897427	1	pseudobulk	edgeR	LRT
Bergmann	Gapdh	0.14501411	0.615	0.596	1.051581843	1.160318866	0.968985447	1	pseudobulk	edgeR	LRT
Bergmann	Gapvd1	0.026958617	0.523	0.578	0.959422283	1.2170062	0.68898758	1	pseudobulk	edgeR	LRT
Bergmann	Garem1	0.100835425	0.333	0.353	5.30E-01	0.666961913	0.651716819	1	pseudobulk	edgeR	LRT
Bergmann	Garem2	-0.126417914	0.096	0.127	0.103163686	0.148804252	0.529569932	1	pseudobulk	edgeR	LRT
Bergmann	Garnl3	0.279949312	0.267	0.268	0.414030261	0.440212578	0.619726058	1	pseudobulk	edgeR	LRT
Bergmann	Gars	0.035147183	0.173	0.201	0.205639615	0.255093003	0.854650231	1	pseudobulk	edgeR	LRT
Bergmann	Gart	-0.027882435	0.087	0.12	0.100412655	0.132860939	0.665465465	1	pseudobulk	edgeR	LRT
Bergmann	Gas1	-0.089462663	0.18	0.226	0.224896836	0.297608503	0.786001891	1	pseudobulk	edgeR	LRT
Bergmann	Gas2l3	-0.004679079	0.151	0.18	0.208390646	0.267493357	0.91237815	1	pseudobulk	edgeR	LRT
Bergmann	Gas5	0.093139501	0.358	0.389	0.488308116	0.556244464	0.789509078	1	pseudobulk	edgeR	LRT
Bergmann	Gas7	-0.233613087	0.636	0.734	1.511691884	2.301151461	0.310012574	1	pseudobulk	edgeR	LRT
Bergmann	Gas8	-0.028246679	0.142	0.178	0.161623109	0.216120461	0.539680045	1	pseudobulk	edgeR	LRT
Bergmann	Gatad1	0.00092746	0.179	0.218	0.215268226	0.28166519	0.809116362	1	pseudobulk	edgeR	LRT
Bergmann	Gatad2a	0.180858932	0.163	0.165	0.186382393	0.208148804	0.604372255	1	pseudobulk	edgeR	LRT
Bergmann	Gatad2b	0.170046823	0.578	0.574	1.082530949	1.273693534	0.724821597	1	pseudobulk	edgeR	LRT
Bergmann	Gatb	-0.151561496	0.107	0.153	0.125859697	0.207263065	0.193442726	1	pseudobulk	edgeR	LRT
Bergmann	Gatm	-0.044840122	0.244	0.302	0.308803301	0.465013286	0.151196612	1	pseudobulk	edgeR	LRT
Bergmann	Gba2	0.154755499	0.115	0.118	0.125171939	0.138175376	0.612828995	1	pseudobulk	edgeR	LRT
Bergmann	Gbe1	0.219506653	0.159	0.16	0.225584594	0.253321523	0.420022398	1	pseudobulk	edgeR	LRT
Bergmann	Gbf1	0.109373503	0.594	0.611	1.169188446	1.402125775	0.886162679	1	pseudobulk	edgeR	LRT
Bergmann	Gca	0.064540597	0.158	0.173	0.18088033	0.225863596	0.991379634	1	pseudobulk	edgeR	LRT
Bergmann	Gcc2	-0.040544891	0.334	0.403	0.492434663	0.665190434	0.529116199	1	pseudobulk	edgeR	LRT
Bergmann	Gcfc2	-0.097646359	0.097	0.135	0.111416781	0.155004429	0.590171954	1	pseudobulk	edgeR	LRT
Bergmann	Gclc	0.097982203	0.183	0.203	0.227647868	0.276350753	0.920395421	1	pseudobulk	edgeR	LRT
Bergmann	Gclm	0.177489604	0.195	0.19	0.231774415	0.266607617	0.991149995	1	pseudobulk	edgeR	LRT
Bergmann	Gcn1	0.101656879	0.209	0.223	0.249656121	0.290522586	0.709828764	1	pseudobulk	edgeR	LRT
Bergmann	Gcnt7	0.286915532	0.125	0.119	0.14786795	0.139061116	0.128772714	1	pseudobulk	edgeR	LRT
Bergmann	Gdap1	0.378335478	0.203	0.189	0.257221458	0.241806909	0.364668375	1	pseudobulk	edgeR	LRT
Bergmann	Gdap2	0.155415231	0.11	0.122	0.128610729	0.162976085	0.778561947	1	pseudobulk	edgeR	LRT
Bergmann	Gde1	0.153348775	0.301	0.313	0.387895461	0.427812223	0.576610255	1	pseudobulk	edgeR	LRT
Bergmann	Gdf10	-0.218301855	0.514	0.61	0.959422283	1.293179805	0.939101295	1	pseudobulk	edgeR	LRT
Bergmann	Gdf11	-0.217049996	0.069	0.106	0.07565337	0.121346324	0.309315384	1	pseudobulk	edgeR	LRT
Bergmann	Gdi1	-0.023736844	0.329	0.396	0.422971114	0.573959256	0.393267876	1	pseudobulk	edgeR	LRT
Bergmann	Gdi2	0.068449799	0.356	0.387	0.514442916	0.594331267	0.648184089	1	pseudobulk	edgeR	LRT
Bergmann	Gdpd1	0.041016689	0.189	0.214	0.238651994	0.306465899	0.640190924	1	pseudobulk	edgeR	LRT
Bergmann	Gdpd3	-0.014775447	0.099	0.122	0.109353508	0.143489814	0.79367109	1	pseudobulk	edgeR	LRT
Bergmann	Gdpd5	0.195578619	0.1	0.105	0.109353508	0.124003543	0.924375298	1	pseudobulk	edgeR	LRT
Bergmann	Gemin8	0.072906755	0.287	0.313	0.390646492	0.467670505	0.638294389	1	pseudobulk	edgeR	LRT
Bergmann	Get4	0.081512865	0.104	0.111	0.114167813	0.122232064	0.676452555	1	pseudobulk	edgeR	LRT
Bergmann	Gfm1	-0.058378747	0.142	0.176	0.16781293	0.205491585	0.811046654	1	pseudobulk	edgeR	LRT
Bergmann	Gfm2	-0.021382941	0.323	0.395	0.445667125	0.589016829	0.668385412	1	pseudobulk	edgeR	LRT
Bergmann	Gfod1	0.250962217	0.454	0.432	0.822558459	0.877767936	0.373700549	1	pseudobulk	edgeR	LRT
Bergmann	Gfod2	0.098647142	0.162	0.172	0.225584594	0.250664305	0.426000418	1	pseudobulk	edgeR	LRT
Bergmann	Gfpt1	-0.05233335	0.214	0.272	0.28610729	0.389725421	0.623399479	1	pseudobulk	edgeR	LRT
Bergmann	Gga1	-0.023324307	0.163	0.213	0.187757909	0.259521701	0.417712578	1	pseudobulk	edgeR	LRT
Bergmann	Gga3	0.003424358	0.149	0.167	0.171939477	0.192205492	0.394856732	1	pseudobulk	edgeR	LRT
Bergmann	Ggact	-0.090111626	0.461	0.524	0.96698762	1.2170062	0.942052983	1	pseudobulk	edgeR	LRT
Bergmann	Ggcx	0.088734148	0.095	0.103	0.10522696	0.112488928	0.323561026	1	pseudobulk	edgeR	LRT
Bergmann	Ggh	-0.015651175	0.159	0.186	0.186382393	0.224092117	0.831104037	1	pseudobulk	edgeR	LRT
Bergmann	Ggnbp1	0.041190317	0.094	0.1	0.101788171	0.113374668	0.4319315	1	pseudobulk	edgeR	LRT
Bergmann	Ggnbp2	-0.063888567	0.519	0.617	0.92090784	1.271036315	0.419850589	1	pseudobulk	edgeR	LRT
Bergmann	Ggps1	-0.009070161	0.325	0.394	0.461485557	0.627103632	0.482595936	1	pseudobulk	edgeR	LRT
Bergmann	Ggt7	0.196095012	0.166	0.18	0.213204952	0.229406554	0.622078549	1	pseudobulk	edgeR	LRT
Bergmann	Ghitm	0.156592993	0.321	0.345	0.418156809	0.455270151	0.664835308	1	pseudobulk	edgeR	LRT
Bergmann	Ghr	-0.125809625	0.293	0.348	0.544016506	0.82639504	0.076314173	1	pseudobulk	edgeR	LRT
Bergmann	Gid4	-0.052138955	0.147	0.172	0.176753783	0.232949513	0.607188608	1	pseudobulk	edgeR	LRT
Bergmann	Gid8	-0.457314371	0.063	0.108	0.068775791	0.122232064	0.07962708	1	pseudobulk	edgeR	LRT
Bergmann	Gigyf1	-0.002740192	0.252	0.298	0.30605227	0.408325952	0.628896335	1	pseudobulk	edgeR	LRT
Bergmann	Gigyf2	0.027961615	0.565	0.611	1.048143054	1.32683791	0.820380914	1	pseudobulk	edgeR	LRT
Bergmann	Gin1	0.042607097	0.206	0.232	0.255158184	0.294065545	0.575508161	1	pseudobulk	edgeR	LRT
Bergmann	Ginm1	-0.06358431	0.129	0.168	0.146492435	0.19574845	0.697033307	1	pseudobulk	edgeR	LRT
Bergmann	Git2	0.064721353	0.373	0.407	0.580467675	0.702391497	0.975315501	1	pseudobulk	edgeR	LRT
Bergmann	Gja1	-0.207887604	0.561	0.676	1.160247593	1.733392383	0.307833781	1	pseudobulk	edgeR	LRT
Bergmann	Gjb6	0.096583119	0.299	0.345	0.431911967	0.50044287	0.580866766	1	pseudobulk	edgeR	LRT
Bergmann	Gjc3	-0.133636626	0.895	0.943	4.170563961	5.775022143	0.569439147	1	pseudobulk	edgeR	LRT
Bergmann	Gk	0.09312998	0.246	0.275	0.330123796	0.394154119	0.736979994	1	pseudobulk	edgeR	LRT
Bergmann	Gk5	-0.103557492	0.089	0.101	0.114855571	0.15146147	0.902419347	1	pseudobulk	edgeR	LRT
Bergmann	Gkap1	0.077662592	0.402	0.442	0.60522696	0.744906997	0.960584569	1	pseudobulk	edgeR	LRT
Bergmann	Glb1	-0.061285885	0.1	0.128	0.127235213	0.165633304	0.799046936	1	pseudobulk	edgeR	LRT
Bergmann	Glb1l	0.012345893	0.129	0.164	1.46E-01	0.206377325	0.488244297	1	pseudobulk	edgeR	LRT
Bergmann	Glcci1	0.260019798	0.292	0.285	0.420220083	0.451727192	0.529906416	1	pseudobulk	edgeR	LRT
Bergmann	Glce	0.111806666	0.158	0.172	0.204951857	0.275465013	0.532244906	1	pseudobulk	edgeR	LRT
Bergmann	Gldc	0.128326435	0.511	0.523	0.929848693	1.13020372	0.922045604	1	pseudobulk	edgeR	LRT
Bergmann	Gle1	-0.022728091	0.204	0.259	0.268913343	0.346324181	0.748253285	1	pseudobulk	edgeR	LRT
Bergmann	Glg1	0.094923871	0.552	0.583	1.023383769	1.186891054	0.642368557	1	pseudobulk	edgeR	LRT
Bergmann	Gli1	0.142466344	0.434	0.453	0.726272352	0.796279894	0.300258084	1	pseudobulk	edgeR	LRT
Bergmann	Gli2	0.020362863	0.574	0.627	1.235900963	1.542072631	0.831696183	1	pseudobulk	edgeR	LRT
Bergmann	Gli3	-0.064344201	0.69	0.758	1.779229711	2.403897254	0.72840721	1	pseudobulk	edgeR	LRT
Bergmann	Glipr2	-0.171206493	0.094	0.133	0.107977992	0.170947741	0.122688109	1	pseudobulk	edgeR	LRT
Bergmann	Glis1	0.013090189	0.09	0.108	0.125171939	0.15234721	0.940909776	1	pseudobulk	edgeR	LRT
Bergmann	Glmn	-0.066733065	0.207	0.262	0.275103164	0.367581931	0.68317135	1	pseudobulk	edgeR	LRT
Bergmann	Glmp	-0.122018187	0.092	0.122	0.104539202	0.139061116	0.835383726	1	pseudobulk	edgeR	LRT
Bergmann	Glo1	-0.033816625	0.177	0.22	0.213204952	0.275465013	0.762468485	1	pseudobulk	edgeR	LRT
Bergmann	Glod4	0.145540148	0.149	0.149	0.171251719	0.186005314	0.368455065	1	pseudobulk	edgeR	LRT
Bergmann	Glp2r	-0.028871526	0.177	0.241	0.277854195	0.364924712	0.89995933	1	pseudobulk	edgeR	LRT
Bergmann	Glrb	0.10506202	0.339	0.39	0.480055021	0.600531444	0.632759603	1	pseudobulk	edgeR	LRT
Bergmann	Glrx2	0.091785925	0.201	0.213	0.235213205	0.271036315	0.735161263	1	pseudobulk	edgeR	LRT
Bergmann	Glrx3	-0.137379759	0.165	0.223	0.196698762	0.271922055	0.495299747	1	pseudobulk	edgeR	LRT
Bergmann	Gls	0.243692728	0.593	0.591	1.312929849	1.397697077	0.454168571	1	pseudobulk	edgeR	LRT
Bergmann	Glt8d1	-0.147735476	0.341	0.451	0.465612105	0.646589903	0.526888951	1	pseudobulk	edgeR	LRT
Bergmann	Glud1	-0.033841849	0.706	0.771	1.676066025	2.285208149	0.542457555	1	pseudobulk	edgeR	LRT
Bergmann	Glul	0.140505031	0.49	0.505	0.735213205	0.839681134	0.860717982	1	pseudobulk	edgeR	LRT
Bergmann	Glyr1	0.16933132	0.356	0.378	0.526822558	0.538529672	0.12602566	1	pseudobulk	edgeR	LRT
Bergmann	Gm10069	-0.028153088	0.144	0.174	0.18431912	0.248007086	0.575725056	1	pseudobulk	edgeR	LRT
Bergmann	Gm10097	-0.36352496	0.08	0.121	0.093535076	0.142604074	0.838193658	1	pseudobulk	edgeR	LRT
Bergmann	Gm10125	-0.121020005	0.252	0.323	0.378954608	0.548272808	0.52861013	1	pseudobulk	edgeR	LRT
Bergmann	Gm10130	0.04965863	0.101	0.108	0.125859697	0.143489814	0.510879108	1	pseudobulk	edgeR	LRT
Bergmann	Gm10135	-0.399362169	0.09	0.144	0.112792297	0.182462356	0.649829862	1	pseudobulk	edgeR	LRT
Bergmann	Gm10353	-0.149566744	0.1	0.124	0.114855571	0.150575731	0.913519653	1	pseudobulk	edgeR	LRT
Bergmann	Gm10371	0.021585004	0.101	0.116	0.118982118	0.132860939	0.364841311	1	pseudobulk	edgeR	LRT
Bergmann	Gm1043	0.23714449	0.243	0.242	0.345942228	0.379096546	0.313290477	1	pseudobulk	edgeR	LRT
Bergmann	Gm10516	0.038414152	0.1	0.117	0.113480055	0.139061116	0.877563185	1	pseudobulk	edgeR	LRT
Bergmann	Gm10561	-0.106085294	0.098	0.126	0.117606602	0.162976085	0.586618795	1	pseudobulk	edgeR	LRT
Bergmann	Gm10563	-0.00664692	0.113	0.143	0.151994498	0.191319752	0.810812332	1	pseudobulk	edgeR	LRT
Bergmann	Gm10644	-0.027097835	0.108	0.148	0.125859697	0.183348096	0.318959111	1	pseudobulk	edgeR	LRT
Bergmann	Gm10658	-0.069629051	0.087	0.106	0.10522696	0.133746678	0.998726518	1	pseudobulk	edgeR	LRT
Bergmann	Gm10785	-0.078086579	0.195	0.23	0.250343879	0.333038087	0.968644333	1	pseudobulk	edgeR	LRT
Bergmann	Gm10862	0.169581014	0.118	0.124	0.144429161	0.170947741	0.734837293	1	pseudobulk	edgeR	LRT
Bergmann	Gm11146	-0.27759915	0.314	0.436	0.544704264	0.795394154	0.936309341	1	pseudobulk	edgeR	LRT
Bergmann	Gm11149	-0.290881751	0.42	0.558	0.807427785	1.234720992	0.721466052	1	pseudobulk	edgeR	LRT
Bergmann	Gm11266	0.074975679	0.591	0.647	1.322558459	1.621789194	0.768664291	1	pseudobulk	edgeR	LRT
Bergmann	Gm11417	0.449107102	0.217	0.172	0.304676754	0.215234721	0.009037261	1	pseudobulk	edgeR	LRT
Bergmann	Gm11457	-0.096485218	0.108	0.138	0.12173315	0.168290523	0.874489679	1	pseudobulk	edgeR	LRT
Bergmann	Gm11508	-0.077443931	0.111	0.127	0.140302613	0.171833481	0.891680415	1	pseudobulk	edgeR	LRT
Bergmann	Gm11659	0.005628699	0.166	0.18	0.221458047	0.229406554	0.325146147	1	pseudobulk	edgeR	LRT
Bergmann	Gm11713	-0.325144003	0.12	0.171	0.160247593	0.240921169	0.787756173	1	pseudobulk	edgeR	LRT
Bergmann	Gm11714	-0.089113213	0.082	0.1	0.095598349	0.115146147	0.735742108	1	pseudobulk	edgeR	LRT
Bergmann	Gm11906	-0.211727023	0.226	0.301	0.297799175	0.410097431	0.862960804	1	pseudobulk	edgeR	LRT
Bergmann	Gm11944	0.108335266	0.149	0.154	0.178129298	0.191319752	0.27959492	1	pseudobulk	edgeR	LRT
Bergmann	Gm12224	-0.390414854	0.118	0.173	0.156121045	0.233835252	0.933020236	1	pseudobulk	edgeR	LRT
Bergmann	Gm12258	-0.025953164	0.1	0.136	0.114167813	0.149689991	0.854501117	1	pseudobulk	edgeR	LRT
Bergmann	Gm12353	-0.119501286	0.377	0.466	0.64786795	0.868024801	0.884011034	1	pseudobulk	edgeR	LRT
Bergmann	Gm12592	-0.110812576	0.195	0.239	0.255845942	0.324180691	0.908258351	1	pseudobulk	edgeR	LRT
Bergmann	Gm12709	-0.159133736	0.25	0.316	0.343191197	0.461470328	0.845032052	1	pseudobulk	edgeR	LRT
Bergmann	Gm12743	-0.236108606	0.14	0.208	0.173314993	0.267493357	0.21954585	1	pseudobulk	edgeR	LRT
Bergmann	Gm12905	0.03504457	0.162	0.184	0.196698762	0.228520815	0.555330406	1	pseudobulk	edgeR	LRT
Bergmann	Gm12940	-0.003842455	0.261	0.298	0.326685007	0.446412755	0.540981143	1	pseudobulk	edgeR	LRT
Bergmann	Gm13052	-0.075774838	0.162	0.199	0.214580468	0.294065545	0.786597561	1	pseudobulk	edgeR	LRT
Bergmann	Gm13187	-0.104623298	0.143	0.186	1.95E-01	0.258635961	0.841976765	1	pseudobulk	edgeR	LRT
Bergmann	Gm13402	0.120166835	0.106	0.109	0.136863824	0.134632418	0.402399967	1	pseudobulk	edgeR	LRT
Bergmann	Gm13483	-0.09350584	0.307	0.346	0.508253095	0.670504872	0.764468501	1	pseudobulk	edgeR	LRT
Bergmann	Gm13684	-0.341873722	0.116	0.156	0.156808803	0.232949513	0.731595444	1	pseudobulk	edgeR	LRT
Bergmann	Gm13872	-0.240391303	0.115	0.165	0.152682256	0.212577502	0.93462305	1	pseudobulk	edgeR	LRT
Bergmann	Gm13919	-0.116542443	0.14	0.167	0.171251719	0.215234721	0.853917756	1	pseudobulk	edgeR	LRT
Bergmann	Gm13944	0.019849001	0.146	0.159	0.207702889	0.245349867	0.946602399	1	pseudobulk	edgeR	LRT
Bergmann	Gm14211	0.152335434	0.375	0.381	0.615543329	0.594331267	0.155505387	1	pseudobulk	edgeR	LRT
Bergmann	Gm14296	-0.129678373	0.233	0.285	0.28610729	0.396811337	0.549069793	1	pseudobulk	edgeR	LRT
Bergmann	Gm14326	-0.031570838	0.138	0.161	0.157496561	0.189548273	0.678520981	1	pseudobulk	edgeR	LRT
Bergmann	Gm14397	0.075799756	0.108	0.122	0.13480055	0.138175376	0.341529371	1	pseudobulk	edgeR	LRT
Bergmann	Gm14410	0.320151888	0.116	0.114	0.127235213	0.133746678	0.261106475	1	pseudobulk	edgeR	LRT
Bergmann	Gm14798	0.07572825	0.122	0.136	0.155433287	0.164747564	0.486831669	1	pseudobulk	edgeR	LRT
Bergmann	Gm14858	-0.295331922	0.677	0.804	2.220082531	3.306465899	0.886009033	1	pseudobulk	edgeR	LRT
Bergmann	Gm14964	-0.036930851	0.101	0.124	0.110041265	0.135518158	0.828280362	1	pseudobulk	edgeR	LRT
Bergmann	Gm14966	-0.115692708	0.162	0.205	0.192572215	0.269264836	0.455482965	1	pseudobulk	edgeR	LRT
Bergmann	Gm15083	0.050284558	0.134	0.141	0.176066025	0.183348096	0.462073123	1	pseudobulk	edgeR	LRT
Bergmann	Gm15283	-0.206115517	0.261	0.359	0.412654746	0.560673162	0.948778011	1	pseudobulk	edgeR	LRT
Bergmann	Gm15336	-0.091737135	0.106	0.126	0.143741403	0.177147919	0.716633466	1	pseudobulk	edgeR	LRT
Bergmann	Gm15396	-0.088074839	0.099	0.139	0.125859697	0.176262179	0.922621223	1	pseudobulk	edgeR	LRT
Bergmann	Gm15402	0.218002983	0.107	0.103	0.134112792	0.116031887	0.167239645	1	pseudobulk	edgeR	LRT
Bergmann	Gm15446	0.12770419	0.145	0.172	0.161623109	0.19663419	0.810845491	1	pseudobulk	edgeR	LRT
Bergmann	Gm15478	0.056274472	0.196	0.21	0.235900963	0.272807795	0.649147049	1	pseudobulk	edgeR	LRT
Bergmann	Gm15489	-0.127312306	0.102	0.118	0.114855571	0.141718335	0.776218813	1	pseudobulk	edgeR	LRT
Bergmann	Gm15511	-0.087180789	0.15	0.182	0.205639615	0.248892826	0.713705851	1	pseudobulk	edgeR	LRT
Bergmann	Gm15520	-0.210653435	0.252	0.323	0.37826685	0.492471213	0.95187297	1	pseudobulk	edgeR	LRT
Bergmann	Gm15563	-0.115519147	0.234	0.273	0.396148556	0.484499557	0.841325539	1	pseudobulk	edgeR	LRT
Bergmann	Gm15577	-0.477617718	0.311	0.469	0.535763411	0.882196634	0.65294055	1	pseudobulk	edgeR	LRT
Bergmann	Gm15584	-0.059833695	0.107	0.122	0.137551582	0.162090345	0.654410721	1	pseudobulk	edgeR	LRT
Bergmann	Gm15591	0.128433281	0.108	0.116	0.128610729	0.122232064	0.254928918	1	pseudobulk	edgeR	LRT
Bergmann	Gm15601	-0.522444799	0.069	0.113	0.077028886	0.136403897	0.449901811	1	pseudobulk	edgeR	LRT
Bergmann	Gm15614	-0.296521107	0.197	0.283	0.285419532	0.414526129	0.881346616	1	pseudobulk	edgeR	LRT
Bergmann	Gm15738	-0.00399539	0.212	0.249	0.292297111	0.359610275	0.795266448	1	pseudobulk	edgeR	LRT
Bergmann	Gm15764	-0.269531294	0.072	0.103	0.083218707	0.115146147	0.874888818	1	pseudobulk	edgeR	LRT
Bergmann	Gm15787	-0.154284458	0.141	0.175	0.182255846	0.232063773	0.854396886	1	pseudobulk	edgeR	LRT
Bergmann	Gm15886	-0.034886211	0.173	0.201	0.234525447	0.280779451	0.624862764	1	pseudobulk	edgeR	LRT
Bergmann	Gm15952	0.061416068	0.224	0.246	0.295735901	0.34720992	0.666605295	1	pseudobulk	edgeR	LRT
Bergmann	Gm15991	-0.213196013	0.175	0.24	0.244154058	0.329495128	0.885399346	1	pseudobulk	edgeR	LRT
Bergmann	Gm16008	-0.019315471	0.083	0.105	0.092847318	0.118689105	0.995473139	1	pseudobulk	edgeR	LRT
Bergmann	Gm1604a	-0.108918439	0.175	0.23	0.240715268	0.356067316	0.510830058	1	pseudobulk	edgeR	LRT
Bergmann	Gm16054	-0.630717355	0.099	0.182	0.128610729	0.244464128	0.478403515	1	pseudobulk	edgeR	LRT
Bergmann	Gm16066	-0.036603041	0.137	0.167	0.161623109	0.203720106	0.856732439	1	pseudobulk	edgeR	LRT
Bergmann	Gm16093	-0.194675766	0.101	0.134	0.129298487	0.160318866	0.802682352	1	pseudobulk	edgeR	LRT
Bergmann	Gm16124	-0.310180254	0.118	0.182	0.145116919	0.234720992	0.170622174	1	pseudobulk	edgeR	LRT
Bergmann	Gm16159	-0.421346233	0.079	0.133	0.090784044	0.15146147	0.316870318	1	pseudobulk	edgeR	LRT
Bergmann	Gm16168	0.016674413	0.256	0.288	0.447730399	0.582816652	0.956795476	1	pseudobulk	edgeR	LRT
Bergmann	Gm16183	0.031900444	0.295	0.324	0.541953232	0.604074402	0.601868579	1	pseudobulk	edgeR	LRT
Bergmann	Gm16189	-0.097630506	0.114	0.143	0.163686382	0.186005314	0.584446329	1	pseudobulk	edgeR	LRT
Bergmann	Gm16192	0.477903971	0.119	0.09	0.13480055	0.099202834	0.019269344	1	pseudobulk	edgeR	LRT
Bergmann	Gm16193	-0.340934989	0.065	0.105	0.081843191	0.13108946	0.570279137	1	pseudobulk	edgeR	LRT
Bergmann	Gm16267	-0.427133624	0.177	0.267	0.265474553	0.422497786	0.82322275	1	pseudobulk	edgeR	LRT
Bergmann	Gm16279	-0.163044179	0.088	0.135	0.101788171	0.15323295	0.892431611	1	pseudobulk	edgeR	LRT
Bergmann	Gm16286	0.026692974	0.146	0.176	0.166437414	0.203720106	0.959275783	1	pseudobulk	edgeR	LRT
Bergmann	Gm16337	0.316845915	0.143	0.129	0.196011004	0.170062002	0.13233503	1	pseudobulk	edgeR	LRT
Bergmann	Gm16364.1	-0.098395611	0.162	0.221	0.204264099	0.290522586	0.649459097	1	pseudobulk	edgeR	LRT
Bergmann	Gm16499	-0.211252314	0.185	0.244	0.299174691	0.455270151	0.476710745	1	pseudobulk	edgeR	LRT
Bergmann	Gm16499.1	-0.139093206	0.106	0.136	0.124484182	0.169176262	0.638316828	1	pseudobulk	edgeR	LRT
Bergmann	Gm16541	-0.186866841	0.151	0.194	0.216643741	0.280779451	0.997744439	1	pseudobulk	edgeR	LRT
Bergmann	Gm16552	-0.029113137	0.215	0.242	0.268225585	0.322409212	0.814860346	1	pseudobulk	edgeR	LRT
Bergmann	Gm16599	-0.156583437	0.434	0.536	0.83218707	1.122232064	0.916017153	1	pseudobulk	edgeR	LRT
Bergmann	Gm16638	0.014048298	0.085	0.1	0.096286107	0.13020372	0.646558339	1	pseudobulk	edgeR	LRT
Bergmann	Gm1673	0.16230079	0.215	0.225	0.261348006	0.295837024	0.946540025	1	pseudobulk	edgeR	LRT
Bergmann	Gm16759	-0.122491495	0.383	0.456	0.689133425	0.99911426	0.547526036	1	pseudobulk	edgeR	LRT
Bergmann	Gm16794	-0.074534535	0.091	0.116	0.103163686	0.13020372	0.886184584	1	pseudobulk	edgeR	LRT
Bergmann	Gm16958	-0.473266374	0.219	0.317	0.330811554	0.560673162	0.796037177	1	pseudobulk	edgeR	LRT
Bergmann	Gm16984	-0.321687137	0.067	0.105	0.07909216	0.116917626	0.881844989	1	pseudobulk	edgeR	LRT
Bergmann	Gm17058	-0.290287539	0.073	0.105	0.086657497	0.124889283	0.917253894	1	pseudobulk	edgeR	LRT
Bergmann	Gm17066	0.406547145	0.12	0.105	0.129986245	0.117803366	0.059252764	1	pseudobulk	edgeR	LRT
Bergmann	Gm17106	-0.23049936	0.414	0.534	0.707015131	0.984942427	0.84699702	1	pseudobulk	edgeR	LRT
Bergmann	Gm17114	-0.205348555	0.209	0.271	0.31568088	0.445527015	0.9740523	1	pseudobulk	edgeR	LRT
Bergmann	Gm17167	0.823381087	0.199	0.124	0.242090784	0.162090345	0.028999873	1	pseudobulk	edgeR	LRT
Bergmann	Gm17178	-0.175304136	0.107	0.14	0.122420908	0.170947741	0.721321527	1	pseudobulk	edgeR	LRT
Bergmann	Gm17227	0.099384602	0.231	0.245	0.30605227	0.32595217	0.410267405	1	pseudobulk	edgeR	LRT
Bergmann	Gm17231	0.057838086	0.164	0.166	0.220770289	0.23914969	0.420213771	1	pseudobulk	edgeR	LRT
Bergmann	Gm17276	-0.021270252	0.12	0.156	0.156121045	0.213463242	0.834444289	1	pseudobulk	edgeR	LRT
Bergmann	Gm17477	0.245566173	0.1	0.093	0.110041265	0.099202834	0.221804616	1	pseudobulk	edgeR	LRT
Bergmann	Gm17484	-0.018560553	0.089	0.115	0.103163686	0.133746678	0.98652724	1	pseudobulk	edgeR	LRT
Bergmann	Gm17491	0.071889714	0.151	0.188	0.180192572	0.219663419	0.906993729	1	pseudobulk	edgeR	LRT
Bergmann	Gm17494	0.087459118	0.116	0.121	0.141678129	0.149689991	0.276292059	1	pseudobulk	edgeR	LRT
Bergmann	Gm17750	0.032648343	0.114	0.142	0.150618982	0.191319752	0.887477687	1	pseudobulk	edgeR	LRT
Bergmann	Gm19461	0.05056062	0.184	0.2	0.216643741	0.255093003	0.630455647	1	pseudobulk	edgeR	LRT
Bergmann	Gm19522	0.040567867	0.42	0.489	0.773727648	0.929140833	0.575437316	1	pseudobulk	edgeR	LRT
Bergmann	Gm19710	-0.230318186	0.229	0.334	0.324621733	0.457927369	0.92666651	1	pseudobulk	edgeR	LRT
Bergmann	Gm1976	0.032433525	0.243	0.28	0.351444292	0.418069088	0.568502544	1	pseudobulk	edgeR	LRT
Bergmann	Gm20045	-0.134723129	0.12	0.165	0.139614856	0.222320638	0.088271533	1	pseudobulk	edgeR	LRT
Bergmann	Gm20275	-0.161437291	0.36	0.466	0.706327373	0.854738707	0.709731474	1	pseudobulk	edgeR	LRT
Bergmann	Gm20342	0.183178041	0.3	0.316	0.401650619	0.449955713	0.474374717	1	pseudobulk	edgeR	LRT
Bergmann	Gm20404	-0.216080687	0.125	0.183	0.159559835	0.230292294	0.963439615	1	pseudobulk	edgeR	LRT
Bergmann	Gm20536	-0.65410241	0.056	0.105	0.061210454	0.114260407	0.445495312	1	pseudobulk	edgeR	LRT
Bergmann	Gm20646	0.189800566	0.252	0.268	0.343878955	0.372010629	0.381294125	1	pseudobulk	edgeR	LRT
Bergmann	Gm20721	0.02602123	0.117	0.134	0.137551582	0.154118689	0.589349577	1	pseudobulk	edgeR	LRT
Bergmann	Gm20732	0.059890727	0.432	0.479	0.662998624	0.844109832	0.851137124	1	pseudobulk	edgeR	LRT
Bergmann	Gm20743	-0.134280756	0.197	0.244	0.265474553	0.348981399	0.827123651	1	pseudobulk	edgeR	LRT
Bergmann	Gm20751	0.139352563	0.144	0.17	0.183631362	0.197519929	0.369890737	1	pseudobulk	edgeR	LRT
Bergmann	Gm2087	-0.276959654	0.104	0.153	0.140990371	0.201062888	0.837442769	1	pseudobulk	edgeR	LRT
Bergmann	Gm2115	-0.27453084	0.413	0.52	0.780605227	1.318866253	0.096758982	1	pseudobulk	edgeR	LRT
Bergmann	Gm21781	0.086870181	0.109	0.12	0.11829436	0.139946856	0.815566477	1	pseudobulk	edgeR	LRT
Bergmann	Gm21798	-0.223384379	0.281	0.356	0.577716644	0.773250664	0.858771545	1	pseudobulk	edgeR	LRT
Bergmann	Gm26512	-0.186100306	0.199	0.242	0.287482806	0.432240921	0.539513591	1	pseudobulk	edgeR	LRT
Bergmann	Gm26532	-0.453939166	0.093	0.135	0.101788171	0.156775908	0.596503262	1	pseudobulk	edgeR	LRT
Bergmann	Gm26542	-0.191318917	0.183	0.231	0.258596974	0.327723649	0.772273259	1	pseudobulk	edgeR	LRT
Bergmann	Gm26549	0.06634835	0.162	0.163	2.11E-01	2.19E-01	0.250615171	1	pseudobulk	edgeR	LRT
Bergmann	Gm266	-0.217029116	0.131	0.185	0.145804677	0.218777679	0.428092111	1	pseudobulk	edgeR	LRT
Bergmann	Gm26618	-0.0437343	0.383	0.469	0.63480055	0.857395926	0.813561246	1	pseudobulk	edgeR	LRT
Bergmann	Gm26672	-0.115372927	0.471	0.559	0.919532325	1.237378211	0.932074406	1	pseudobulk	edgeR	LRT
Bergmann	Gm26691	0.221022569	0.105	0.103	0.160935351	0.201062888	0.917083818	1	pseudobulk	edgeR	LRT
Bergmann	Gm26693	0.064830475	0.103	0.106	0.118982118	0.121346324	0.413375585	1	pseudobulk	edgeR	LRT
Bergmann	Gm26703	-0.246872397	0.404	0.528	0.632049519	0.944198406	0.66657016	1	pseudobulk	edgeR	LRT
Bergmann	Gm26724	-0.06356156	0.214	0.244	0.255158184	0.324180691	0.862997636	1	pseudobulk	edgeR	LRT
Bergmann	Gm26749	-0.083597103	0.222	0.275	0.322558459	0.386182462	0.725536362	1	pseudobulk	edgeR	LRT
Bergmann	Gm26782	0.18763964	0.168	0.176	0.204951857	0.222320638	0.555324725	1	pseudobulk	edgeR	LRT
Bergmann	Gm26803	-0.045618491	0.08	0.103	0.090096286	0.118689105	0.979689056	1	pseudobulk	edgeR	LRT
Bergmann	Gm26827	-0.332654555	0.389	0.519	0.960797799	1.43578388	0.896133798	1	pseudobulk	edgeR	LRT
Bergmann	Gm26854	-0.345308146	0.14	0.207	0.196698762	0.305580159	0.762922247	1	pseudobulk	edgeR	LRT
Bergmann	Gm26862	-0.136841744	0.183	0.236	0.246217331	0.331266608	0.899949334	1	pseudobulk	edgeR	LRT
Bergmann	Gm26873	0.061799422	0.085	0.112	0.099724897	0.13108946	0.883367341	1	pseudobulk	edgeR	LRT
Bergmann	Gm26917	-0.369024302	0.335	0.518	0.553645117	0.942426926	0.460525812	1	pseudobulk	edgeR	LRT
Bergmann	Gm26936	0.073173337	0.212	0.226	0.330811554	0.366696191	0.567665816	1	pseudobulk	edgeR	LRT
Bergmann	Gm2694	0.270386484	0.411	0.359	0.784044017	0.802480071	0.367641193	1	pseudobulk	edgeR	LRT
Bergmann	Gm26944	0.03174081	0.168	0.22	0.209078404	0.278122232	0.754583185	1	pseudobulk	edgeR	LRT
Bergmann	Gm26954	-0.329991974	0.129	0.195	0.169876204	0.270150576	0.420949612	1	pseudobulk	edgeR	LRT
Bergmann	Gm26981	0.073488838	0.138	0.156	0.158872077	0.178033658	0.481658846	1	pseudobulk	edgeR	LRT
Bergmann	Gm27003	0.12679141	0.107	0.117	0.12173315	0.143489814	0.749973876	1	pseudobulk	edgeR	LRT
Bergmann	Gm27016	0.085038313	0.133	0.147	0.209766162	0.232063773	0.556151334	1	pseudobulk	edgeR	LRT
Bergmann	Gm27017	-0.459070263	0.078	0.122	0.092847318	0.148804252	0.498329694	1	pseudobulk	edgeR	LRT
Bergmann	Gm27151	0.043180665	0.134	0.145	0.162998624	0.182462356	0.428230098	1	pseudobulk	edgeR	LRT
Bergmann	Gm27241	-0.236138299	0.092	0.122	0.101100413	0.143489814	0.831260324	1	pseudobulk	edgeR	LRT
Bergmann	Gm28198	0.021128181	0.263	0.283	0.350756534	0.395039858	0.529534509	1	pseudobulk	edgeR	LRT
Bergmann	Gm28375	0.117935791	0.265	0.279	0.418844567	0.427812223	0.340019838	1	pseudobulk	edgeR	LRT
Bergmann	Gm28376	0.216219297	0.235	0.219	0.520632737	0.491585474	0.255939903	1	pseudobulk	edgeR	LRT
Bergmann	Gm28379	-0.124015252	0.155	0.18	0.199449794	0.228520815	0.60934257	1	pseudobulk	edgeR	LRT
Bergmann	Gm28501	0.111202279	0.118	0.115	0.140990371	0.148804252	0.493933548	1	pseudobulk	edgeR	LRT
Bergmann	Gm28750	-0.368550349	0.233	0.322	4.02E-01	6.03E-01	0.91683948	1	pseudobulk	edgeR	LRT
Bergmann	Gm29114	-0.191397613	0.087	0.12	0.118982118	0.160318866	0.864976964	1	pseudobulk	edgeR	LRT
Bergmann	Gm29237	-0.601831899	0.056	0.104	0.064649243	0.119574845	0.350246694	1	pseudobulk	edgeR	LRT
Bergmann	Gm29394	0.188046564	0.123	0.12	0.142365887	0.149689991	0.34052648	1	pseudobulk	edgeR	LRT
Bergmann	Gm29478	-0.257657038	0.673	0.764	2.225584594	3.589016829	0.050122684	1	pseudobulk	edgeR	LRT
Bergmann	Gm29514	-0.026091425	0.312	0.353	0.577716644	0.787422498	0.62775144	1	pseudobulk	edgeR	LRT
Bergmann	Gm29521	-0.239650682	0.653	0.759	2.360385144	3.937112489	0.090045736	1	pseudobulk	edgeR	LRT
Bergmann	Gm29642	-0.236597705	0.111	0.156	0.137551582	0.207263065	0.402204482	1	pseudobulk	edgeR	LRT
Bergmann	Gm29994	-0.370473437	0.083	0.12	0.096286107	0.146147033	0.863036726	1	pseudobulk	edgeR	LRT
Bergmann	Gm2a	-0.133396577	0.101	0.119	0.110729023	0.142604074	0.850286317	1	pseudobulk	edgeR	LRT
Bergmann	Gm30054	0.196035919	0.212	0.198	0.246217331	0.255093003	0.302515569	1	pseudobulk	edgeR	LRT
Bergmann	Gm30075	0.23547902	0.107	0.105	0.132737276	0.140832595	0.310967383	1	pseudobulk	edgeR	LRT
Bergmann	Gm30524	-0.042836032	0.253	0.307	0.41127923	0.5659876	0.548431083	1	pseudobulk	edgeR	LRT
Bergmann	Gm30655	0.007076956	0.163	0.187	0.203576341	0.257750221	0.797868616	1	pseudobulk	edgeR	LRT
Bergmann	Gm31036	-0.372182976	0.08	0.121	0.08872077	0.137289637	0.77930333	1	pseudobulk	edgeR	LRT
Bergmann	Gm31135	-0.254852598	0.237	0.307	0.399587345	0.634189548	0.455763875	1	pseudobulk	edgeR	LRT
Bergmann	Gm31224	-0.310609746	0.286	0.376	0.416781293	0.663418955	0.668524078	1	pseudobulk	edgeR	LRT
Bergmann	Gm31323	-0.238353753	0.138	0.206	0.176066025	0.263950399	0.747550108	1	pseudobulk	edgeR	LRT
Bergmann	Gm31356	-0.284406409	0.141	0.212	0.185006878	0.287865368	0.7100955	1	pseudobulk	edgeR	LRT
Bergmann	Gm31615	0.345124616	0.192	0.177	0.332874828	0.344552702	0.470742803	1	pseudobulk	edgeR	LRT
Bergmann	Gm31763	0.100684526	0.27	0.285	0.458046768	0.474756422	0.383903795	1	pseudobulk	edgeR	LRT
Bergmann	Gm32250	0.04140646	0.215	0.244	0.281292985	0.315323295	0.6015351	1	pseudobulk	edgeR	LRT
Bergmann	Gm32569	-0.296798972	0.129	0.173	0.171251719	0.264836138	0.583706187	1	pseudobulk	edgeR	LRT
Bergmann	Gm32618	-0.143583387	0.146	0.199	0.185006878	0.263950399	0.478204734	1	pseudobulk	edgeR	LRT
Bergmann	Gm3294	0.771814114	0.152	0.097	0.201513067	0.133746678	0.008810841	1	pseudobulk	edgeR	LRT
Bergmann	Gm33680	-0.106353575	0.263	0.306	0.430536451	0.633303809	0.195769345	1	pseudobulk	edgeR	LRT
Bergmann	Gm34086	-0.139283624	0.258	0.325	0.343878955	0.463241807	0.857038981	1	pseudobulk	edgeR	LRT
Bergmann	Gm3455	-0.116105515	0.265	0.326	0.592847318	0.835252436	0.743066041	1	pseudobulk	edgeR	LRT
Bergmann	Gm35040	-0.164914144	0.09	0.124	0.107977992	0.149689991	0.622947405	1	pseudobulk	edgeR	LRT
Bergmann	Gm35188	-0.242052263	0.838	0.914	3.801237964	5.363153233	0.96292918	1	pseudobulk	edgeR	LRT
Bergmann	Gm36198	-0.002437213	0.129	0.152	0.162310867	0.189548273	0.554727967	1	pseudobulk	edgeR	LRT
Bergmann	Gm36279	-0.126704315	0.159	0.198	0.200825309	0.273693534	0.697663097	1	pseudobulk	edgeR	LRT
Bergmann	Gm36975	-0.004192981	0.325	0.344	0.603851444	0.705934455	0.672919786	1	pseudobulk	edgeR	LRT
Bergmann	Gm36988	-0.024988691	0.129	0.168	0.150618982	0.199291408	0.795800783	1	pseudobulk	edgeR	LRT
Bergmann	Gm37240	-0.016501509	0.435	0.492	0.867262724	1.007971656	0.62420647	1	pseudobulk	edgeR	LRT
Bergmann	Gm37494	-0.15684216	0.352	0.44	0.528198074	0.734278122	0.443914984	1	pseudobulk	edgeR	LRT
Bergmann	Gm3764	-0.186598098	0.985	0.99	8.581843191	13.44906997	0.160374424	1	pseudobulk	edgeR	LRT
Bergmann	Gm37640	-0.123663817	0.25	0.312	0.333562586	0.426926484	0.961068152	1	pseudobulk	edgeR	LRT
Bergmann	Gm37768	0.010016404	0.138	0.157	0.16437414	0.193091231	0.661787039	1	pseudobulk	edgeR	LRT
Bergmann	Gm38134	0.230894927	0.2	0.187	0.255845942	0.234720992	0.08838368	1	pseudobulk	edgeR	LRT
Bergmann	Gm38250	-0.280647175	0.079	0.122	0.097661623	0.158547387	0.121631832	1	pseudobulk	edgeR	LRT
Bergmann	Gm38393	0.125870571	0.142	0.181	0.16781293	0.216120461	0.598227079	1	pseudobulk	edgeR	LRT
Bergmann	Gm38562	-0.009419233	0.427	0.477	0.847317744	1.090345438	0.941459411	1	pseudobulk	edgeR	LRT
Bergmann	Gm38604	-0.083930381	0.194	0.238	0.312242091	0.379982285	0.661862397	1	pseudobulk	edgeR	LRT
Bergmann	Gm38948	-0.100859065	0.089	0.111	0.098349381	0.124889283	0.999517732	1	pseudobulk	edgeR	LRT
Bergmann	Gm39090	-0.025316938	0.11	0.123	0.131361761	0.15323295	0.696865839	1	pseudobulk	edgeR	LRT
Bergmann	Gm39214	-0.285264313	0.147	0.207	0.198762036	0.274579274	0.922013483	1	pseudobulk	edgeR	LRT
Bergmann	Gm39326	-0.119857658	0.093	0.114	0.101788171	0.124889283	0.86781256	1	pseudobulk	edgeR	LRT
Bergmann	Gm39469	-0.144592023	0.2	0.252	0.235213205	0.336581045	0.4534762	1	pseudobulk	edgeR	LRT
Bergmann	Gm40578	-0.063614117	0.624	0.697	1.510316369	2.023029229	0.98729863	1	pseudobulk	edgeR	LRT
Bergmann	Gm41077	-0.110426784	0.142	0.19	0.162998624	0.23914969	0.37502859	1	pseudobulk	edgeR	LRT
Bergmann	Gm4117	-0.064648935	0.279	0.314	0.505502063	0.63064659	0.755726078	1	pseudobulk	edgeR	LRT
Bergmann	Gm41556	0.217685329	0.146	0.132	0.175378267	0.162976085	0.143682779	1	pseudobulk	edgeR	LRT
Bergmann	Gm41609	-0.479826928	0.232	0.351	0.361072902	0.574844996	0.702229402	1	pseudobulk	edgeR	LRT
Bergmann	Gm41764	0.193498687	0.155	0.155	0.211829436	0.186891054	0.221375332	1	pseudobulk	edgeR	LRT
Bergmann	Gm41836	-0.19932387	0.124	0.167	0.162998624	0.255978742	0.237163454	1	pseudobulk	edgeR	LRT
Bergmann	Gm42067	0.006913773	0.094	0.114	0.105914718	0.128432241	0.982845454	1	pseudobulk	edgeR	LRT
Bergmann	Gm4221	-0.09490313	0.299	0.355	0.598349381	0.720992028	0.463910538	1	pseudobulk	edgeR	LRT
Bergmann	Gm42418	-0.097467735	0.95	0.973	7.411966988	11.60053144	0.641456938	1	pseudobulk	edgeR	LRT
Bergmann	Gm42439	-0.32239206	0.305	0.404	0.501375516	0.743135518	0.648644811	1	pseudobulk	edgeR	LRT
Bergmann	Gm42556	-0.154885505	0.085	0.106	0.105914718	0.129317981	0.72626697	1	pseudobulk	edgeR	LRT
Bergmann	Gm4258	0.100691217	0.534	0.583	1.186382393	1.443755536	0.964010114	1	pseudobulk	edgeR	LRT
Bergmann	Gm42726	-0.158966409	0.104	0.134	0.121045392	0.150575731	0.770116233	1	pseudobulk	edgeR	LRT
Bergmann	Gm42836	0.364710195	0.188	0.182	0.279917469	0.233835252	0.201310332	1	pseudobulk	edgeR	LRT
Bergmann	Gm42912	0.376407359	0.25	0.205	0.436038514	0.374667848	0.282429755	1	pseudobulk	edgeR	LRT
Bergmann	Gm42917	0.401650482	0.1	0.088	0.105914718	0.096545616	0.146108402	1	pseudobulk	edgeR	LRT
Bergmann	Gm42953	-0.182367753	0.113	0.156	0.171939477	0.210806023	0.649039775	1	pseudobulk	edgeR	LRT
Bergmann	Gm42984	-0.037169096	0.095	0.131	0.110041265	0.154118689	0.602929682	1	pseudobulk	edgeR	LRT
Bergmann	Gm43376	-0.414796838	0.149	0.217	0.219394773	0.341895483	0.572119942	1	pseudobulk	edgeR	LRT
Bergmann	Gm43713	0.267590851	0.233	0.223	0.339752407	0.30380868	0.080828612	1	pseudobulk	edgeR	LRT
Bergmann	Gm43915	-0.154200114	0.079	0.103	0.105914718	0.127546501	0.748830307	1	pseudobulk	edgeR	LRT
Bergmann	Gm44071	-0.210341756	0.391	0.487	0.66781293	0.921169176	0.938893073	1	pseudobulk	edgeR	LRT
Bergmann	Gm44079	-0.153364381	0.089	0.12	0.116231087	0.154118689	0.970771908	1	pseudobulk	edgeR	LRT
Bergmann	Gm44151	-0.068934378	0.455	0.561	0.904401651	1.126660762	0.775860853	1	pseudobulk	edgeR	LRT
Bergmann	Gm44257	-0.177904758	0.433	0.545	0.753094911	1.038086802	0.702386823	1	pseudobulk	edgeR	LRT
Bergmann	Gm44686	-0.498469909	0.135	0.233	0.165749656	0.294951284	0.552532743	1	pseudobulk	edgeR	LRT
Bergmann	Gm44899	0.001702352	0.162	0.188	0.185694635	0.23914969	0.791966294	1	pseudobulk	edgeR	LRT
Bergmann	Gm45025	-0.137633149	0.09	0.112	0.112104539	0.137289637	0.735826703	1	pseudobulk	edgeR	LRT
Bergmann	Gm45159	0.128932847	0.171	0.191	0.217331499	0.268379097	0.96119817	1	pseudobulk	edgeR	LRT
Bergmann	Gm45847	-0.354024433	0.131	0.192	0.15474553	0.272807795	0.088791516	1	pseudobulk	edgeR	LRT
Bergmann	Gm46123	-0.159190461	0.112	0.143	0.131361761	0.176262179	0.788633246	1	pseudobulk	edgeR	LRT
Bergmann	Gm46218	-0.112853915	0.255	0.312	0.353507565	0.484499557	0.679829892	1	pseudobulk	edgeR	LRT
Bergmann	Gm4631	-0.254809566	0.075	0.11	0.080467675	0.122232064	0.476737623	1	pseudobulk	edgeR	LRT
Bergmann	Gm46367	-0.05578294	0.241	0.287	0.321182944	0.395925598	0.85502158	1	pseudobulk	edgeR	LRT
Bergmann	Gm46430	0.05667861	0.131	0.158	0.158184319	0.191319752	0.689296578	1	pseudobulk	edgeR	LRT
Bergmann	Gm4673	-0.169405813	0.08	0.121	0.089408528	0.139946856	0.168428704	1	pseudobulk	edgeR	LRT
Bergmann	Gm47167	-0.221704464	0.283	0.394	0.478679505	0.651018601	0.921969873	1	pseudobulk	edgeR	LRT
Bergmann	Gm47271	-0.014967772	0.383	0.435	0.758596974	0.82639504	0.508648313	1	pseudobulk	edgeR	LRT
Bergmann	Gm47283	0.070345239	0.439	0.459	0.749656121	0.865367582	0.82827194	1	pseudobulk	edgeR	LRT
Bergmann	Gm47350	-0.037269972	0.13	0.148	0.16437414	0.178919398	0.537267725	1	pseudobulk	edgeR	LRT
Bergmann	Gm47423	-0.1227432	0.15	0.176	0.182255846	0.229406554	0.783009732	1	pseudobulk	edgeR	LRT
Bergmann	Gm47523	-0.242109324	0.261	0.361	0.376203576	0.572187777	0.817850023	1	pseudobulk	edgeR	LRT
Bergmann	Gm47644	0.075349081	0.228	0.252	0.284731774	0.345438441	0.866134758	1	pseudobulk	edgeR	LRT
Bergmann	Gm47710	0.167575328	0.122	0.131	0.15130674	0.172719221	0.703861672	1	pseudobulk	edgeR	LRT
Bergmann	Gm47827	-0.000673126	0.095	0.104	0.103851444	0.118689105	0.534361368	1	pseudobulk	edgeR	LRT
Bergmann	Gm47898	-0.475813911	0.094	0.173	0.109353508	0.205491585	0.641894824	1	pseudobulk	edgeR	LRT
Bergmann	Gm48321	-0.10368623	0.23	0.267	0.360385144	0.463241807	0.904235431	1	pseudobulk	edgeR	LRT
Bergmann	Gm48383	-0.200792448	0.125	0.183	0.168500688	0.251550044	0.501935713	1	pseudobulk	edgeR	LRT
Bergmann	Gm48512	-0.062043021	0.331	0.39	0.581843191	0.728963685	0.785924744	1	pseudobulk	edgeR	LRT
Bergmann	Gm48678	-0.052480084	0.394	0.436	0.685694635	0.854738707	0.798961566	1	pseudobulk	edgeR	LRT
Bergmann	Gm48715	-0.432550325	0.074	0.119	0.08872077	0.161204606	0.298109014	1	pseudobulk	edgeR	LRT
Bergmann	Gm48742	-0.197423346	0.688	0.787	2.078404402	2.885739593	0.92364988	1	pseudobulk	edgeR	LRT
Bergmann	Gm48747	-0.042732168	0.171	0.2	0.231086657	0.272807795	0.620840726	1	pseudobulk	edgeR	LRT
Bergmann	Gm48765	0.022195876	0.212	0.217	0.337001376	0.34720992	0.405788064	1	pseudobulk	edgeR	LRT
Bergmann	Gm49179	0.019434799	0.168	0.206	0.214580468	0.252435784	0.65039499	1	pseudobulk	edgeR	LRT
Bergmann	Gm4924	-0.005899991	0.215	0.267	0.290233838	0.394154119	0.542769302	1	pseudobulk	edgeR	LRT
Bergmann	Gm49267	-0.206144072	0.111	0.152	0.156808803	0.222320638	0.997924544	1	pseudobulk	edgeR	LRT
Bergmann	Gm49336	0.053680564	0.228	0.23	0.27303989	0.300265722	0.368667218	1	pseudobulk	edgeR	LRT
Bergmann	Gm49359	0.096655309	0.101	0.121	0.112104539	0.15234721	0.620492558	1	pseudobulk	edgeR	LRT
Bergmann	Gm49417	-0.069706113	0.107	0.131	0.147180193	0.183348096	0.765138804	1	pseudobulk	edgeR	LRT
Bergmann	Gm49521	-0.178216279	0.088	0.111	0.110041265	0.132860939	0.749125783	1	pseudobulk	edgeR	LRT
Bergmann	Gm49797	0.006406518	0.377	0.42	0.57909216	0.780336581	0.458569768	1	pseudobulk	edgeR	LRT
Bergmann	Gm49961	0.126707436	0.13	0.144	0.172627235	0.182462356	0.419372291	1	pseudobulk	edgeR	LRT
Bergmann	Gm49980	0.084083768	0.171	0.185	0.198762036	0.222320638	0.854890976	1	pseudobulk	edgeR	LRT
Bergmann	Gm50013	-0.037242047	0.094	0.112	0.111416781	0.128432241	0.478638223	1	pseudobulk	edgeR	LRT
Bergmann	Gm50138	-0.014914866	0.173	0.21	0.226272352	0.253321523	0.567376363	1	pseudobulk	edgeR	LRT
Bergmann	Gm50152	-0.301656534	0.105	0.138	0.123108666	0.170062002	0.947559134	1	pseudobulk	edgeR	LRT
Bergmann	Gm50232	-0.062728032	0.17	0.217	0.232462173	0.295837024	0.807800616	1	pseudobulk	edgeR	LRT
Bergmann	Gm50250	-0.299164588	0.076	0.118	0.090784044	0.141718335	0.745337646	1	pseudobulk	edgeR	LRT
Bergmann	Gm5089	-0.091925207	0.927	0.942	4.65130674	6.705048716	0.248532072	1	pseudobulk	edgeR	LRT
Bergmann	Gm5089.1	-0.00684981	0.682	0.741	1.69738652	2.269264836	0.564625146	1	pseudobulk	edgeR	LRT
Bergmann	Gm5165	0.113489781	0.107	0.114	0.122420908	0.155004429	0.985150059	1	pseudobulk	edgeR	LRT
Bergmann	Gm5441	0.012674455	0.118	0.144	0.162310867	0.184233835	0.639748993	1	pseudobulk	edgeR	LRT
Bergmann	Gm5577	-0.005462964	0.182	0.232	0.220770289	0.296722764	0.696129976	1	pseudobulk	edgeR	LRT
Bergmann	Gm5820	-0.145633174	0.25	0.298	0.339064649	0.441984057	0.889943948	1	pseudobulk	edgeR	LRT
Bergmann	Gm6145	-0.058583572	0.804	0.86	2.782668501	3.742249779	0.757949218	1	pseudobulk	edgeR	LRT
Bergmann	Gm6277	0.083307914	0.5	0.545	1.408528198	1.528786537	0.228527905	1	pseudobulk	edgeR	LRT
Bergmann	Gm6712	-0.086198501	0.093	0.127	0.099724897	0.149689991	0.295375752	1	pseudobulk	edgeR	LRT
Bergmann	Gm7072	-0.080622358	0.089	0.112	0.099037139	0.13020372	0.686125328	1	pseudobulk	edgeR	LRT
Bergmann	Gm7854	0.180302664	0.125	0.112	0.181568088	0.193091231	0.646082029	1	pseudobulk	edgeR	LRT
Bergmann	Gm9750	-0.282113067	0.218	0.29	0.428473177	0.668733392	0.526194487	1	pseudobulk	edgeR	LRT
Bergmann	Gm9801	-0.133518542	0.234	0.308	0.322558459	0.458813109	0.565765263	1	pseudobulk	edgeR	LRT
Bergmann	Gm9925	-0.053849277	0.373	0.427	0.556396149	0.744021258	0.701040579	1	pseudobulk	edgeR	LRT
Bergmann	Gm9968	-0.212791269	0.179	0.23	0.257909216	0.323294951	0.700855808	1	pseudobulk	edgeR	LRT
Bergmann	Gmcl1	0.163058558	0.264	0.275	0.337689133	0.386182462	0.768906764	1	pseudobulk	edgeR	LRT
Bergmann	Gmds	0.048719308	0.463	0.484	0.944979367	1.121346324	0.656312459	1	pseudobulk	edgeR	LRT
Bergmann	Gmeb1	-0.074120145	0.276	0.34	0.389270977	0.550930027	0.311609019	1	pseudobulk	edgeR	LRT
Bergmann	Gmeb2	-0.170637478	0.223	0.294	0.298486933	0.424269265	0.434474317	1	pseudobulk	edgeR	LRT
Bergmann	Gmfb	0.151628457	0.159	0.174	0.178817056	0.206377325	0.868179012	1	pseudobulk	edgeR	LRT
Bergmann	Gmppa	0.460104095	0.105	0.089	0.121045392	0.096545616	0.024942958	1	pseudobulk	edgeR	LRT
Bergmann	Gmpr2	-0.041243932	0.12	0.142	0.13823934	0.162976085	0.820586475	1	pseudobulk	edgeR	LRT
Bergmann	Gmps	-0.079359139	0.264	0.338	0.330123796	0.471213463	0.293147318	1	pseudobulk	edgeR	LRT
Bergmann	Gna11	0.230486617	0.12	0.109	0.140302613	0.129317981	0.106172365	1	pseudobulk	edgeR	LRT
Bergmann	Gna12	-0.049996288	0.333	0.406	0.519257221	0.688219663	0.787416751	1	pseudobulk	edgeR	LRT
Bergmann	Gna13	0.039597627	0.465	0.52	0.745529574	0.906997343	0.705723117	1	pseudobulk	edgeR	LRT
Bergmann	Gnai1	0.333752493	0.296	0.272	0.428473177	0.416297609	0.396742276	1	pseudobulk	edgeR	LRT
Bergmann	Gnai2	-0.05180528	0.202	0.275	0.244841816	0.351638618	0.313424918	1	pseudobulk	edgeR	LRT
Bergmann	Gnai3	-0.251824836	0.209	0.298	0.265474553	0.415411869	0.109630211	1	pseudobulk	edgeR	LRT
Bergmann	Gnal	0.190725686	0.185	0.184	0.266162311	0.292294066	0.653530517	1	pseudobulk	edgeR	LRT
Bergmann	Gnao1	0.053470733	0.879	0.882	3.262723521	4.123117803	0.902361543	1	pseudobulk	edgeR	LRT
Bergmann	Gnaq	0.060472383	0.869	0.899	3.237964237	4.041629761	0.919433609	1	pseudobulk	edgeR	LRT
Bergmann	Gnas	0.165073038	0.764	0.774	1.616231087	1.844109832	0.93068965	1	pseudobulk	edgeR	LRT
Bergmann	Gnb1	-0.010838078	0.616	0.699	1.165061898	1.497785651	0.64738376	1	pseudobulk	edgeR	LRT
Bergmann	Gnb2	0.118638788	0.259	0.283	0.314305365	0.360496014	0.723668386	1	pseudobulk	edgeR	LRT
Bergmann	Gnb4	-0.097141582	0.572	0.658	1.103851444	1.597874225	0.333869405	1	pseudobulk	edgeR	LRT
Bergmann	Gnb5	0.053364371	0.206	0.234	0.255158184	0.289636847	0.67230558	1	pseudobulk	edgeR	LRT
Bergmann	Gng11	0.251614801	0.133	0.127	0.151994498	0.160318866	0.708631838	1	pseudobulk	edgeR	LRT
Bergmann	Gng12	-0.08094959	0.426	0.505	0.834938102	1.183348096	0.392489422	1	pseudobulk	edgeR	LRT
Bergmann	Gng13	-0.064349822	0.695	0.672	1.320495186	1.682905226	0.700819005	1	pseudobulk	edgeR	LRT
Bergmann	Gng2	0.179263372	0.138	0.133	0.177441541	0.181576616	0.506300798	1	pseudobulk	edgeR	LRT
Bergmann	Gng3	0.066307704	0.17	0.192	0.195323246	0.228520815	0.957651046	1	pseudobulk	edgeR	LRT
Bergmann	Gng5	0.189573522	0.107	0.119	0.121045392	0.138175376	0.94173193	1	pseudobulk	edgeR	LRT
Bergmann	Gnl1	0.217584742	0.102	0.106	0.116918845	0.123117803	0.521461041	1	pseudobulk	edgeR	LRT
Bergmann	Gnl2	0.048568002	0.207	0.232	0.248968363	0.30380868	0.846640785	1	pseudobulk	edgeR	LRT
Bergmann	Gnl3	-0.182860861	0.116	0.16	0.129986245	0.193091231	0.255075559	1	pseudobulk	edgeR	LRT
Bergmann	Gnl3l	0.128532236	0.198	0.221	0.241403026	0.287865368	0.934025621	1	pseudobulk	edgeR	LRT
Bergmann	Gnpat	-0.052255441	0.219	0.275	0.279229711	0.34720992	0.969842198	1	pseudobulk	edgeR	LRT
Bergmann	Gnpda1	0.004413353	0.104	0.122	0.116918845	0.144375554	0.963866676	1	pseudobulk	edgeR	LRT
Bergmann	Gnpda2	0.027222623	0.089	0.102	0.105914718	0.113374668	0.321014554	1	pseudobulk	edgeR	LRT
Bergmann	Gnptab	0.093827461	0.174	0.187	0.205639615	0.245349867	0.845861951	1	pseudobulk	edgeR	LRT
Bergmann	Gnptg	0.252398908	0.27	0.266	0.332874828	0.341895483	0.283640623	1	pseudobulk	edgeR	LRT
Bergmann	Gns	-0.036435435	0.246	0.3	0.314305365	0.398582817	0.873060272	1	pseudobulk	edgeR	LRT
Bergmann	Golga1	-0.098510612	0.283	0.369	0.388583219	0.550930027	0.419649099	1	pseudobulk	edgeR	LRT
Bergmann	Golga2	0.169772989	0.173	0.203	0.200137552	0.23914969	0.888780966	1	pseudobulk	edgeR	LRT
Bergmann	Golga3	-0.152061335	0.184	0.254	0.22696011	0.331266608	0.255809199	1	pseudobulk	edgeR	LRT
Bergmann	Golga4	0.095467178	0.403	0.436	0.581843191	0.744021258	0.723365537	1	pseudobulk	edgeR	LRT
Bergmann	Golga5	-0.164507965	0.206	0.287	0.263411279	0.407440213	0.119299004	1	pseudobulk	edgeR	LRT
Bergmann	Golga7	0.019799495	0.121	0.163	0.143053645	0.180690877	0.989172242	1	pseudobulk	edgeR	LRT
Bergmann	Golga7b	0.162907507	0.107	0.111	0.120357634	0.133746678	0.890031059	1	pseudobulk	edgeR	LRT
Bergmann	Golgb1	-0.035047885	0.363	0.451	0.544016506	0.731620903	0.499282151	1	pseudobulk	edgeR	LRT
Bergmann	Golim4	0.124912002	0.252	0.268	0.34525447	0.414526129	0.904169292	1	pseudobulk	edgeR	LRT
Bergmann	Golm1	0.169817531	0.114	0.132	0.141678129	0.158547387	0.588732434	1	pseudobulk	edgeR	LRT
Bergmann	Golph3	-0.11670889	0.3	0.369	0.401650619	0.590788308	0.391018859	1	pseudobulk	edgeR	LRT
Bergmann	Golph3l	-0.089810202	0.146	0.178	0.18431912	0.24003543	0.834082454	1	pseudobulk	edgeR	LRT
Bergmann	Gon4l	0.25490309	0.367	0.353	0.510316369	0.567759079	0.617395944	1	pseudobulk	edgeR	LRT
Bergmann	Gopc	0.172481215	0.262	0.275	0.341127923	0.379096546	0.393966235	1	pseudobulk	edgeR	LRT
Bergmann	Gorasp2	-0.063096707	0.155	0.197	0.182943604	0.243578388	0.696431216	1	pseudobulk	edgeR	LRT
Bergmann	Gosr1	0.073843712	0.208	0.223	0.255158184	0.294951284	0.567863941	1	pseudobulk	edgeR	LRT
Bergmann	Gosr2	-0.243528085	0.085	0.105	0.093535076	0.126660762	0.69460268	1	pseudobulk	edgeR	LRT
Bergmann	Got1	0.261976881	0.234	0.224	0.295048143	0.28166519	0.560146701	1	pseudobulk	edgeR	LRT
Bergmann	Got2	0.032065573	0.23	0.261	0.275790922	0.365810452	0.570918151	1	pseudobulk	edgeR	LRT
Bergmann	Gpalpp1	-0.016945834	0.076	0.107	0.083906465	0.120460585	0.401502722	1	pseudobulk	edgeR	LRT
Bergmann	Gpam	-0.141634392	0.268	0.34	0.360385144	0.518157662	0.380398745	1	pseudobulk	edgeR	LRT
Bergmann	Gpat4	-0.010242969	0.143	0.172	0.158184319	0.206377325	0.747266231	1	pseudobulk	edgeR	LRT
Bergmann	Gpatch1	0.066691284	0.365	0.399	0.535075653	0.653675819	0.782384596	1	pseudobulk	edgeR	LRT
Bergmann	Gpatch11	0.22032079	0.116	0.105	0.125171939	0.126660762	0.322500492	1	pseudobulk	edgeR	LRT
Bergmann	Gpatch2	-0.034898576	0.415	0.488	0.622420908	0.882196634	0.320673573	1	pseudobulk	edgeR	LRT
Bergmann	Gpatch2l	0.048485213	0.179	0.208	0.218707015	0.284322409	0.676131609	1	pseudobulk	edgeR	LRT
Bergmann	Gpatch8	0.110240688	0.856	0.861	2.938789546	3.395039858	0.583700817	1	pseudobulk	edgeR	LRT
Bergmann	Gpbp1	0.10547294	0.481	0.521	0.762035763	0.941541187	0.983113224	1	pseudobulk	edgeR	LRT
Bergmann	Gpbp1l1	-0.068111435	0.329	0.415	0.461485557	0.642161205	0.430497813	1	pseudobulk	edgeR	LRT
Bergmann	Gpc4	-0.019188551	0.115	0.131	0.170563961	0.237378211	0.645445334	1	pseudobulk	edgeR	LRT
Bergmann	Gpc6	-0.035634599	1	0.999	32.63342503	45.51372896	0.308615944	1	pseudobulk	edgeR	LRT
Bergmann	Gpcpd1	0.164596821	0.569	0.579	1.102475928	1.212577502	0.323175046	1	pseudobulk	edgeR	LRT
Bergmann	Gpd1	-0.282334314	0.27	0.383	0.381017882	0.627103632	0.118858926	1	pseudobulk	edgeR	LRT
Bergmann	Gpd1l	-0.123985919	0.089	0.115	0.103851444	0.133746678	0.939002066	1	pseudobulk	edgeR	LRT
Bergmann	Gpd2	0.312762736	0.247	0.219	0.342503439	0.34720992	0.211551663	1	pseudobulk	edgeR	LRT
Bergmann	Gphn	0.061624924	0.977	0.976	7.462173315	9.417183348	0.871623627	1	pseudobulk	edgeR	LRT
Bergmann	Gpi1	0.083563092	0.327	0.365	0.415405777	0.527900797	0.584929501	1	pseudobulk	edgeR	LRT
Bergmann	Gpkow	-0.094103248	0.118	0.165	0.136863824	0.201062888	0.288037198	1	pseudobulk	edgeR	LRT
Bergmann	Gpld1	-0.114054963	0.587	0.692	1.151994498	1.639503986	0.418303997	1	pseudobulk	edgeR	LRT
Bergmann	Gpm6a	-0.029243636	0.985	0.994	8.2434663	11.29583702	0.256191482	1	pseudobulk	edgeR	LRT
Bergmann	Gpm6b	-0.065757505	0.999	0.997	19.87276479	28.18157662	0.207640604	1	pseudobulk	edgeR	LRT
Bergmann	Gpr107	0.018145561	0.322	0.369	0.42778542	0.548272808	0.771249622	1	pseudobulk	edgeR	LRT
Bergmann	Gpr108	-0.069309229	0.112	0.143	0.125859697	0.159433127	0.918008884	1	pseudobulk	edgeR	LRT
Bergmann	Gpr137c	0.056157546	0.459	0.462	0.909215956	1.227635075	0.331215296	1	pseudobulk	edgeR	LRT
Bergmann	Gpr146	-0.125467778	0.122	0.164	0.139614856	0.183348096	0.93771423	1	pseudobulk	edgeR	LRT
Bergmann	Gpr153	-0.119857331	0.162	0.205	0.201513067	0.271036315	0.989858854	1	pseudobulk	edgeR	LRT
Bergmann	Gpr155	0.110802869	0.092	0.105	0.099037139	0.128432241	0.792765664	1	pseudobulk	edgeR	LRT
Bergmann	Gpr158	0.205831499	0.66	0.614	2.383768913	2.71656333	0.728479102	1	pseudobulk	edgeR	LRT
Bergmann	Gpr162	0.25243732	0.25	0.239	0.312242091	0.319751993	0.257323531	1	pseudobulk	edgeR	LRT
Bergmann	Gpr173	-0.123482345	0.131	0.174	0.149243466	0.21789194	0.277939249	1	pseudobulk	edgeR	LRT
Bergmann	Gpr180	0.043401553	0.138	0.159	0.159559835	0.187776794	0.732828489	1	pseudobulk	edgeR	LRT
Bergmann	Gpr19	-0.083397785	0.206	0.244	0.25997249	0.327723649	0.936819831	1	pseudobulk	edgeR	LRT
Bergmann	Gpr22	0.370382198	0.219	0.198	0.265474553	0.258635961	0.401380307	1	pseudobulk	edgeR	LRT
Bergmann	Gpr37l1	-0.271192756	0.829	0.901	2.729711142	4.026572188	0.629459278	1	pseudobulk	edgeR	LRT
Bergmann	Gpr85	-0.087203324	0.107	0.136	0.123796424	0.158547387	0.792124947	1	pseudobulk	edgeR	LRT
Bergmann	Gpr89	-0.123687542	0.132	0.167	0.158184319	0.209920283	0.663454967	1	pseudobulk	edgeR	LRT
Bergmann	Gprasp1	0.15874821	0.579	0.579	1.033700138	1.232063773	0.882841689	1	pseudobulk	edgeR	LRT
Bergmann	Gprasp2	-0.011701964	0.137	0.167	0.15130674	0.207263065	0.471017235	1	pseudobulk	edgeR	LRT
Bergmann	Gprc5b	0.025093046	0.446	0.508	0.649243466	0.845881311	0.739273492	1	pseudobulk	edgeR	LRT
Bergmann	Gprc5c	0.463069151	0.129	0.108	0.145116919	0.131975199	0.344394374	1	pseudobulk	edgeR	LRT
Bergmann	Gps1	0.100188579	0.118	0.138	0.135488308	0.149689991	0.685046449	1	pseudobulk	edgeR	LRT
Bergmann	Gps2	0.035467824	0.276	0.329	0.336313618	0.433126661	0.631759628	1	pseudobulk	edgeR	LRT
Bergmann	Gpsm1	-0.037524089	0.313	0.365	0.392022008	0.534986714	0.466312234	1	pseudobulk	edgeR	LRT
Bergmann	Gpt2	0.174788317	0.244	0.252	0.310178817	0.338352524	0.268394095	1	pseudobulk	edgeR	LRT
Bergmann	Gpx4	0.041204794	0.346	0.365	4.22E-01	4.97E-01	0.951349853	1	pseudobulk	edgeR	LRT
Bergmann	Gramd1a	-0.007425945	0.149	0.178	0.169876204	0.226749336	0.897070727	1	pseudobulk	edgeR	LRT
Bergmann	Gramd1b	0.132423366	0.773	0.785	2.36519945	2.78210806	0.701457195	1	pseudobulk	edgeR	LRT
Bergmann	Gramd1c	0.005016101	0.224	0.255	0.301925722	0.395039858	0.791849848	1	pseudobulk	edgeR	LRT
Bergmann	Gramd3	0.006190791	0.615	0.652	1.313617607	1.778565102	0.720326109	1	pseudobulk	edgeR	LRT
Bergmann	Gramd4	0.02061912	0.213	0.258	0.274415406	0.348981399	0.95709682	1	pseudobulk	edgeR	LRT
Bergmann	Grb10	0.298335223	0.118	0.112	0.165749656	0.161204606	0.236779166	1	pseudobulk	edgeR	LRT
Bergmann	Grb2	0.127081958	0.42	0.443	0.644429161	0.76085031	0.872133752	1	pseudobulk	edgeR	LRT
Bergmann	Grcc10	-0.003873849	0.237	0.28	0.293672627	0.349867139	0.966104449	1	pseudobulk	edgeR	LRT
Bergmann	Greb1	0.089790671	0.162	0.181	0.235900963	0.265721878	0.548764892	1	pseudobulk	edgeR	LRT
Bergmann	Greb1l	0.006058847	0.873	0.906	3.7565337	4.923826395	0.773669547	1	pseudobulk	edgeR	LRT
Bergmann	Grhl1	-0.051393117	0.228	0.298	0.313617607	0.425155004	0.818555547	1	pseudobulk	edgeR	LRT
Bergmann	Gria1	-0.111404255	0.999	1	37.94085282	54.76085031	0.514174326	1	pseudobulk	edgeR	LRT
Bergmann	Gria2	0.262313455	0.847	0.787	3.910591472	4.093888397	0.503814057	1	pseudobulk	edgeR	LRT
Bergmann	Gria3	0.319119923	0.226	0.22	0.385144429	0.411868911	0.937796912	1	pseudobulk	edgeR	LRT
Bergmann	Gria4	-0.145611688	1	0.999	64.58596974	98.58635961	0.1123155	1	pseudobulk	edgeR	LRT
Bergmann	Grid1	-0.005694956	0.619	0.661	1.569463549	2.101860053	0.681689042	1	pseudobulk	edgeR	LRT
Bergmann	Grid2	-0.144953362	1	1	126.6629986	190.6997343	0.201822752	1	pseudobulk	edgeR	LRT
Bergmann	Grik2	0.387397586	0.811	0.657	7.046767538	7.138175376	0.446839731	1	pseudobulk	edgeR	LRT
Bergmann	Grik4	-0.065244791	0.492	0.543	0.942228336	1.389725421	0.504557994	1	pseudobulk	edgeR	LRT
Bergmann	Grik5	-0.103652314	0.265	0.337	0.339752407	0.491585474	0.382039608	1	pseudobulk	edgeR	LRT
Bergmann	Grin1	0.24276674	0.448	0.402	0.903026135	0.987599646	0.795824368	1	pseudobulk	edgeR	LRT
Bergmann	Grin2a	0.40105921	0.499	0.409	1.885144429	1.853852967	0.384404542	1	pseudobulk	edgeR	LRT
Bergmann	Grin2b	-0.137354171	0.812	0.873	3.308115543	4.920283437	0.406733703	1	pseudobulk	edgeR	LRT
Bergmann	Grin2c	0.224807884	0.243	0.25	0.319807428	0.385296723	0.770500169	1	pseudobulk	edgeR	LRT
Bergmann	Grin3a	-0.069908592	0.539	0.601	1.330123796	1.939769708	0.304274509	1	pseudobulk	edgeR	LRT
Bergmann	Grina	-0.001647206	0.655	0.732	1.220770289	1.550044287	0.813570291	1	pseudobulk	edgeR	LRT
Bergmann	Gripap1	0.015000916	0.317	0.356	0.422971114	0.534986714	0.676325223	1	pseudobulk	edgeR	LRT
Bergmann	Grk2	0.057693926	0.164	0.185	0.186382393	0.227635075	0.927927338	1	pseudobulk	edgeR	LRT
Bergmann	Grk3	-0.139602569	0.748	0.838	1.880330124	2.69619132	0.314621115	1	pseudobulk	edgeR	LRT
Bergmann	Grk4	-0.101106823	0.246	0.306	0.380330124	0.493356953	0.977367115	1	pseudobulk	edgeR	LRT
Bergmann	Grk5	0.199678878	0.297	0.282	0.57221458	0.576616475	0.132787366	1	pseudobulk	edgeR	LRT
Bergmann	Grk6	-0.006025839	0.087	0.119	0.09215956	0.129317981	0.425827853	1	pseudobulk	edgeR	LRT
Bergmann	Grm1	0.334316781	0.64	0.545	2.288170564	2.333038087	0.353368363	1	pseudobulk	edgeR	LRT
Bergmann	Grm3	-0.16428477	0.688	0.778	2.305364512	3.419840567	0.166369762	1	pseudobulk	edgeR	LRT
Bergmann	Grm4	0.160496053	0.417	0.436	0.863823934	0.97785651	0.866551749	1	pseudobulk	edgeR	LRT
Bergmann	Grm7	-0.200496902	0.099	0.12	0.176753783	0.336581045	0.024536195	1	pseudobulk	edgeR	LRT
Bergmann	Grn	-0.101796126	0.123	0.147	0.140990371	0.177147919	0.927827609	1	pseudobulk	edgeR	LRT
Bergmann	Grpel2	0.11824356	0.107	0.123	0.120357634	0.143489814	0.852445618	1	pseudobulk	edgeR	LRT
Bergmann	Grsf1	0.015254944	0.095	0.12	0.10866575	0.141718335	0.700794871	1	pseudobulk	edgeR	LRT
Bergmann	Gsap	-0.120885346	0.891	0.921	3.905089409	5.727192205	0.326270093	1	pseudobulk	edgeR	LRT
Bergmann	Gsdme	-0.046640982	0.937	0.959	5.592847318	6.732506643	0.684366441	1	pseudobulk	edgeR	LRT
Bergmann	Gse1	0.074388091	0.464	0.496	0.834250344	1.027457927	0.849738675	1	pseudobulk	edgeR	LRT
Bergmann	Gsk3a	0.025455489	0.177	0.218	0.200137552	0.251550044	0.798281746	1	pseudobulk	edgeR	LRT
Bergmann	Gsk3b	0.098782408	0.714	0.718	1.627922971	2.00088574	0.983578311	1	pseudobulk	edgeR	LRT
Bergmann	Gskip	-0.067598467	0.116	0.143	0.136176066	0.185119575	0.549376348	1	pseudobulk	edgeR	LRT
Bergmann	Gspt1	0.173544828	0.241	0.273	0.313617607	0.367581931	0.706702842	1	pseudobulk	edgeR	LRT
Bergmann	Gsr	0.170200927	0.256	0.262	0.341815681	0.373782108	0.370038009	1	pseudobulk	edgeR	LRT
Bergmann	Gss	0.22775924	0.108	0.103	0.128610729	0.126660762	0.270275225	1	pseudobulk	edgeR	LRT
Bergmann	Gstcd	0.209932325	0.131	0.139	0.158184319	0.193976971	0.932415061	1	pseudobulk	edgeR	LRT
Bergmann	Gstm1	0.119818536	0.269	0.292	0.329436039	0.385296723	0.718722166	1	pseudobulk	edgeR	LRT
Bergmann	Gstm5	0.168881629	0.134	0.145	0.155433287	0.167404783	0.77828096	1	pseudobulk	edgeR	LRT
Bergmann	Gstt1	-0.156698868	0.149	0.198	0.178129298	0.257750221	0.424065953	1	pseudobulk	edgeR	LRT
Bergmann	Gstt2	-0.258072899	0.089	0.124	0.099037139	0.156775908	0.237344354	1	pseudobulk	edgeR	LRT
Bergmann	Gstz1	-0.271861901	0.164	0.23	0.19394773	0.280779451	0.411058645	1	pseudobulk	edgeR	LRT
Bergmann	Gt(ROSA)26Sor	-0.002832629	0.151	0.187	0.169876204	0.210806023	0.951860884	1	pseudobulk	edgeR	LRT
Bergmann	Gtdc1	-0.007176295	0.332	0.357	0.632737276	0.819309123	0.867293983	1	pseudobulk	edgeR	LRT
Bergmann	Gtf2a1	-0.08039766	0.272	0.329	0.358321871	0.496014172	0.385924878	1	pseudobulk	edgeR	LRT
Bergmann	Gtf2a2	0.006727427	0.27	0.326	0.353507565	0.416297609	0.696109463	1	pseudobulk	edgeR	LRT
Bergmann	Gtf2b	0.08055985	0.082	0.107	0.089408528	0.124889283	0.410778627	1	pseudobulk	edgeR	LRT
Bergmann	Gtf2e2	0.0032694	0.157	0.193	0.196011004	0.240921169	0.862682072	1	pseudobulk	edgeR	LRT
Bergmann	Gtf2f1	-0.169495377	0.086	0.112	0.090096286	0.123117803	0.611860189	1	pseudobulk	edgeR	LRT
Bergmann	Gtf2f2	0.076026794	0.155	0.166	0.202200825	0.244464128	0.8970108	1	pseudobulk	edgeR	LRT
Bergmann	Gtf2h1	-0.078660008	0.211	0.274	0.268913343	0.374667848	0.407488166	1	pseudobulk	edgeR	LRT
Bergmann	Gtf2h2	0.180175292	0.221	0.233	0.286795048	0.320637733	0.450610323	1	pseudobulk	edgeR	LRT
Bergmann	Gtf2h5	0.086036907	0.186	0.205	0.219394773	0.265721878	0.992998051	1	pseudobulk	edgeR	LRT
Bergmann	Gtf2i	0.004016701	0.672	0.727	1.480742779	1.89193977	0.953081999	1	pseudobulk	edgeR	LRT
Bergmann	Gtf2ird1	-0.134703908	0.324	0.396	0.444979367	0.651018601	0.326824035	1	pseudobulk	edgeR	LRT
Bergmann	Gtf2ird2	-0.057287319	0.096	0.131	0.116918845	0.15323295	0.776668748	1	pseudobulk	edgeR	LRT
Bergmann	Gtf3c1	0.032238659	0.203	0.256	0.253094911	0.322409212	0.778473769	1	pseudobulk	edgeR	LRT
Bergmann	Gtf3c2	0.069621282	0.36	0.385	0.499312242	0.612046058	0.998314165	1	pseudobulk	edgeR	LRT
Bergmann	Gtf3c3	0.099877506	0.193	0.236	0.242778542	0.305580159	0.999056432	1	pseudobulk	edgeR	LRT
Bergmann	Gtf3c5	0.300453116	0.102	0.098	0.114855571	0.112488928	0.222701126	1	pseudobulk	edgeR	LRT
Bergmann	Gtpbp1	-0.019572691	0.107	0.135	0.116918845	0.159433127	0.511178183	1	pseudobulk	edgeR	LRT
Bergmann	Gtpbp2	0.086173933	0.24	0.287	0.309491059	0.383525244	0.958729943	1	pseudobulk	edgeR	LRT
Bergmann	Gtpbp4	0.023791291	0.189	0.209	0.231774415	0.28166519	0.836813918	1	pseudobulk	edgeR	LRT
Bergmann	Gtpbp8	-0.162209856	0.13	0.194	0.15474553	0.243578388	0.088616311	1	pseudobulk	edgeR	LRT
Bergmann	Gucd1	0.060916306	0.103	0.128	0.129986245	0.162976085	0.9107539	1	pseudobulk	edgeR	LRT
Bergmann	Gucy1a1	-0.019598605	0.354	0.438	0.576341128	0.786536758	0.741987296	1	pseudobulk	edgeR	LRT
Bergmann	Gucy1a2	-0.193929484	0.542	0.624	1.595598349	2.597874225	0.046670903	1	pseudobulk	edgeR	LRT
Bergmann	Gucy1b1	0.068486717	0.21	0.223	0.279229711	0.349867139	0.846677236	1	pseudobulk	edgeR	LRT
Bergmann	Guf1	-0.030959438	0.157	0.195	0.177441541	0.242692648	0.5657373	1	pseudobulk	edgeR	LRT
Bergmann	Gulp1	-0.147993729	0.314	0.384	0.533700138	0.870682019	0.028171692	1	pseudobulk	edgeR	LRT
Bergmann	Gxylt1	0.086179519	0.124	0.142	0.151994498	0.171833481	0.595955007	1	pseudobulk	edgeR	LRT
Bergmann	Gys1	0.135612782	0.173	0.194	0.218707015	0.26129318	0.757332263	1	pseudobulk	edgeR	LRT
Bergmann	H13	-0.062817359	0.228	0.288	0.291609354	0.3914969	0.614677928	1	pseudobulk	edgeR	LRT
Bergmann	H2-D1	0.079016157	0.173	0.189	0.206327373	0.218777679	0.608648409	1	pseudobulk	edgeR	LRT
Bergmann	H2-K1	-0.412974888	0.082	0.132	0.094222834	0.15234721	0.347989199	1	pseudobulk	edgeR	LRT
Bergmann	H2-Ke6	-0.038781692	0.121	0.153	0.136863824	0.179805137	0.855513182	1	pseudobulk	edgeR	LRT
Bergmann	H2afj	0.112123512	0.141	0.165	0.159559835	0.184233835	0.952373265	1	pseudobulk	edgeR	LRT
Bergmann	H2afv	0.023599559	0.24	0.27	0.299862448	0.372896368	0.949828401	1	pseudobulk	edgeR	LRT
Bergmann	H2afy	0.074389884	0.275	0.33	0.363136176	0.440212578	0.873528454	1	pseudobulk	edgeR	LRT
Bergmann	H2afz	0.197413564	0.377	0.369	0.500687758	0.52081488	0.719065108	1	pseudobulk	edgeR	LRT
Bergmann	H3f3a	0.026665888	0.512	0.557	0.785419532	0.968999114	0.954045482	1	pseudobulk	edgeR	LRT
Bergmann	H3f3b	0.072611542	0.63	0.634	1.035763411	1.251550044	0.846797614	1	pseudobulk	edgeR	LRT
Bergmann	Habp4	0.041214421	0.102	0.12	0.110041265	0.139946856	0.755813013	1	pseudobulk	edgeR	LRT
Bergmann	Hacd1	-0.122117238	0.157	0.19	0.190508941	0.264836138	0.439423365	1	pseudobulk	edgeR	LRT
Bergmann	Hacd2	-0.041990632	0.224	0.272	0.316368638	0.409211692	0.750104147	1	pseudobulk	edgeR	LRT
Bergmann	Hacd3	-0.072887444	0.472	0.546	0.757221458	1.001771479	0.722431415	1	pseudobulk	edgeR	LRT
Bergmann	Hace1	0.090637302	0.312	0.346	0.459422283	0.552701506	0.982323196	1	pseudobulk	edgeR	LRT
Bergmann	Hacl1	-0.113206455	0.266	0.337	0.384456671	0.593445527	0.2276297	1	pseudobulk	edgeR	LRT
Bergmann	Hadha	-0.181516149	0.274	0.354	0.345942228	0.513728964	0.169547604	1	pseudobulk	edgeR	LRT
Bergmann	Hadhb	0.081357551	0.246	0.28	0.298486933	0.356953056	0.719975433	1	pseudobulk	edgeR	LRT
Bergmann	Hagh	0.035367638	0.236	0.28	0.293672627	0.356953056	0.938944058	1	pseudobulk	edgeR	LRT
Bergmann	Haghl	-0.05781648	0.499	0.577	0.826685007	1.029229407	0.849252257	1	pseudobulk	edgeR	LRT
Bergmann	Hapln4	-0.122458883	0.076	0.112	0.084594223	0.126660762	0.445362389	1	pseudobulk	edgeR	LRT
Bergmann	Hars	-0.128198858	0.127	0.15	0.144429161	0.178919398	0.947966037	1	pseudobulk	edgeR	LRT
Bergmann	Hars2	0.30837354	0.103	0.105	0.114855571	0.124003543	0.499113822	1	pseudobulk	edgeR	LRT
Bergmann	Hat1	0.105960132	0.195	0.213	0.252407153	0.284322409	0.404670504	1	pseudobulk	edgeR	LRT
Bergmann	Haus3	0.150733434	0.145	0.179	0.180192572	0.210806023	0.697847131	1	pseudobulk	edgeR	LRT
Bergmann	Hba-a1	-0.181362815	0.185	0.244	0.218707015	0.319751993	0.648970508	1	pseudobulk	edgeR	LRT
Bergmann	Hba-a2	-0.429263822	0.177	0.269	0.206327373	0.339238264	0.508545538	1	pseudobulk	edgeR	LRT
Bergmann	Hbb-bs	-0.412507145	0.371	0.488	0.528885832	0.863596103	0.558690609	1	pseudobulk	edgeR	LRT
Bergmann	Hbb-bt	-0.599029415	0.085	0.136	0.085969739	0.155890168	0.354473246	1	pseudobulk	edgeR	LRT
Bergmann	Hbp1	-0.03257667	0.305	0.367	0.405777166	0.535872453	0.749499412	1	pseudobulk	edgeR	LRT
Bergmann	Hbs1l	-0.03388737	0.252	0.321	0.320495186	0.451727192	0.230943698	1	pseudobulk	edgeR	LRT
Bergmann	Hcfc1	0.112245948	0.129	0.141	0.140302613	0.171833481	0.955901944	1	pseudobulk	edgeR	LRT
Bergmann	Hcfc1r1	-0.030566341	0.145	0.188	0.163686382	0.223206377	0.581047532	1	pseudobulk	edgeR	LRT
Bergmann	Hcfc2	-0.01629034	0.152	0.213	0.185006878	0.266607617	0.330285659	1	pseudobulk	edgeR	LRT
Bergmann	Hcn1	0.342687002	0.364	0.313	0.779917469	0.780336581	0.42389614	1	pseudobulk	edgeR	LRT
Bergmann	Hcn2	0.089459141	0.122	0.128	0.135488308	0.158547387	0.969763951	1	pseudobulk	edgeR	LRT
Bergmann	Hdac1	0.05471999	0.252	0.306	0.31568088	0.395039858	0.954122044	1	pseudobulk	edgeR	LRT
Bergmann	Hdac11	0.241149509	0.12	0.121	0.136176066	0.133746678	0.324506817	1	pseudobulk	edgeR	LRT
Bergmann	Hdac2	0.122159253	0.18	0.207	0.215955983	0.272807795	0.769751273	1	pseudobulk	edgeR	LRT
Bergmann	Hdac3	0.147011809	0.133	0.159	0.147180193	0.187776794	0.805354726	1	pseudobulk	edgeR	LRT
Bergmann	Hdac4	0.024033481	0.48	0.528	0.827372765	1.054030115	0.964838743	1	pseudobulk	edgeR	LRT
Bergmann	Hdac5	-0.073945081	0.182	0.238	0.208390646	2.95E-01	0.301124914	1	pseudobulk	edgeR	LRT
Bergmann	Hdac6	-0.15213494	0.08	0.109	0.084594223	0.123117803	0.46738626	1	pseudobulk	edgeR	LRT
Bergmann	Hdac7	0.111307222	0.179	0.205	0.220770289	0.243578388	0.452046486	1	pseudobulk	edgeR	LRT
Bergmann	Hdac8	-0.10803279	0.992	0.993	12.91540578	18.60761736	0.308813625	1	pseudobulk	edgeR	LRT
Bergmann	Hdac9	0.124788613	0.327	0.36	0.698074278	0.764393268	0.430615204	1	pseudobulk	edgeR	LRT
Bergmann	Hdgf	0.003934128	0.353	0.393	0.514442916	0.611160319	0.820435688	1	pseudobulk	edgeR	LRT
Bergmann	Hdgfl2	0.092483627	0.161	0.183	0.191196699	0.220549159	0.684649547	1	pseudobulk	edgeR	LRT
Bergmann	Hdgfl3	-0.092719147	0.254	0.34	0.353507565	0.511957484	0.296884059	1	pseudobulk	edgeR	LRT
Bergmann	Hdhd2	-0.071370764	0.174	0.212	0.200137552	0.258635961	0.877727383	1	pseudobulk	edgeR	LRT
Bergmann	Hdhd5	0.064238535	0.184	0.205	0.224209078	0.253321523	0.504035387	1	pseudobulk	edgeR	LRT
Bergmann	Hdlbp	0.117068046	0.314	0.349	0.442916094	0.503985828	0.602805919	1	pseudobulk	edgeR	LRT
Bergmann	Hdx	0.2752018	0.122	0.113	0.155433287	0.161204606	0.354495061	1	pseudobulk	edgeR	LRT
Bergmann	Heatr3	0.152309646	0.21	0.235	0.270976616	0.30380868	0.503913906	1	pseudobulk	edgeR	LRT
Bergmann	Heatr5a	0.118325419	0.166	0.174	0.212517194	0.245349867	0.713118988	1	pseudobulk	edgeR	LRT
Bergmann	Heatr5b	0.103975542	0.211	0.223	0.272352132	0.310008857	0.499903532	1	pseudobulk	edgeR	LRT
Bergmann	Heatr6	0.006524832	0.149	0.196	0.183631362	0.242692648	0.631479474	1	pseudobulk	edgeR	LRT
Bergmann	Heca	-0.056603593	0.105	0.138	0.133425034	0.186005314	0.552921088	1	pseudobulk	edgeR	LRT
Bergmann	Hectd1	-0.04824475	0.519	0.6	0.869325997	1.213463242	0.299053513	1	pseudobulk	edgeR	LRT
Bergmann	Hectd2	0.032577901	0.151	0.176	0.186382393	0.225863596	0.745838829	1	pseudobulk	edgeR	LRT
Bergmann	Hectd2os	-0.320839938	0.094	0.138	0.122420908	0.197519929	0.137441489	1	pseudobulk	edgeR	LRT
Bergmann	Hectd4	0.16063917	0.51	0.515	0.90784044	1.076173605	0.978625071	1	pseudobulk	edgeR	LRT
Bergmann	Hecw1	0.214507417	0.185	0.183	0.284044017	0.318866253	0.813374248	1	pseudobulk	edgeR	LRT
Bergmann	Hecw2	0.340185998	0.388	0.345	0.914030261	0.949512843	0.628146311	1	pseudobulk	edgeR	LRT
Bergmann	Heg1	0.318506234	0.138	0.141	0.185006878	0.208148804	0.910630067	1	pseudobulk	edgeR	LRT
Bergmann	Helq	0.106848326	0.093	0.105	0.107977992	0.131975199	0.922417557	1	pseudobulk	edgeR	LRT
Bergmann	Helz	0.052517049	0.517	0.57	0.932599725	1.111603189	0.637268208	1	pseudobulk	edgeR	LRT
Bergmann	Hepacam	-0.107323022	0.78	0.866	2.177441541	2.921169176	0.773293724	1	pseudobulk	edgeR	LRT
Bergmann	Herc1	0.018477156	0.699	0.748	1.682943604	2.117803366	0.811391332	1	pseudobulk	edgeR	LRT
Bergmann	Herc2	0.020392946	0.475	0.536	0.792297111	1.020372011	0.743357247	1	pseudobulk	edgeR	LRT
Bergmann	Herc3	0.417557686	0.374	0.313	0.581155433	0.541186891	0.128141608	1	pseudobulk	edgeR	LRT
Bergmann	Herc4	0.060486782	0.42	0.454	0.665061898	0.863596103	0.742392779	1	pseudobulk	edgeR	LRT
Bergmann	Herc6	0.209523303	0.116	0.12	0.141678129	0.155890168	0.380492419	1	pseudobulk	edgeR	LRT
Bergmann	Herpud1	-0.197168817	0.206	0.283	0.248280605	0.359610275	0.429758934	1	pseudobulk	edgeR	LRT
Bergmann	Herpud2	0.122224172	0.283	0.306	0.383768913	0.463241807	0.898942399	1	pseudobulk	edgeR	LRT
Bergmann	Hes1	-0.335944535	0.146	0.239	0.187070151	0.338352524	0.015938579	1	pseudobulk	edgeR	LRT
Bergmann	Hexa	-0.262979689	0.133	0.191	0.146492435	0.232063773	0.174334416	1	pseudobulk	edgeR	LRT
Bergmann	Hexb	0.147711562	0.255	0.261	0.330123796	0.351638618	0.357403119	1	pseudobulk	edgeR	LRT
Bergmann	Hexdc	0.090999705	0.122	0.143	0.145116919	0.166519043	0.601283917	1	pseudobulk	edgeR	LRT
Bergmann	Hexim1	-0.1894997	0.093	0.128	0.099037139	0.148804252	0.332942354	1	pseudobulk	edgeR	LRT
Bergmann	Hgs	0.176679804	0.102	0.109	0.117606602	0.128432241	0.566965447	1	pseudobulk	edgeR	LRT
Bergmann	Hgsnat	0.306315023	0.184	0.172	0.215955983	0.210806023	0.125418121	1	pseudobulk	edgeR	LRT
Bergmann	Hhip	-0.518365989	0.093	0.158	0.133425034	0.271922055	0.001894787	1	pseudobulk	edgeR	LRT
Bergmann	Hibadh	0.137472763	0.379	0.4	0.601788171	0.707705934	0.661899777	1	pseudobulk	edgeR	LRT
Bergmann	Hibch	0.088263872	0.278	0.321	0.381017882	0.461470328	0.847159303	1	pseudobulk	edgeR	LRT
Bergmann	Hif1a	0.018952046	0.381	0.469	0.582530949	0.749335695	0.719058244	1	pseudobulk	edgeR	LRT
Bergmann	Hif1an	-0.084847361	0.079	0.104	0.082530949	0.109831709	0.675538826	1	pseudobulk	edgeR	LRT
Bergmann	Hif3a	0.858668296	0.288	0.159	0.478679505	0.221434898	1.10E-05	0.272339592	pseudobulk	edgeR	LRT
Bergmann	Higd1a	0.009362699	0.202	0.236	0.242778542	0.286979628	0.958687329	1	pseudobulk	edgeR	LRT
Bergmann	Higd2a	0.041737892	0.188	0.197	0.216643741	0.237378211	0.813635078	1	pseudobulk	edgeR	LRT
Bergmann	Hikeshi	-0.038833977	0.174	0.213	0.221458047	0.271922055	0.758038236	1	pseudobulk	edgeR	LRT
Bergmann	Hinfp	0.141211606	0.118	0.122	0.134112792	0.15146147	0.50798936	1	pseudobulk	edgeR	LRT
Bergmann	Hint1	0.048405336	0.457	0.493	0.658184319	0.764393268	0.961298871	1	pseudobulk	edgeR	LRT
Bergmann	Hint2	0.130936272	0.113	0.12	0.148555708	0.154118689	0.275596945	1	pseudobulk	edgeR	LRT
Bergmann	Hint3	-0.181475733	0.116	0.157	0.132737276	0.198405669	0.333390677	1	pseudobulk	edgeR	LRT
Bergmann	Hip1	-0.058674573	0.77	0.818	2.403713893	3.305580159	0.540622748	1	pseudobulk	edgeR	LRT
Bergmann	Hip1r	0.120615371	0.124	0.149	0.135488308	0.1744907	0.722337321	1	pseudobulk	edgeR	LRT
Bergmann	Hipk1	0.146168871	0.356	0.361	0.502751032	0.550930027	0.331660128	1	pseudobulk	edgeR	LRT
Bergmann	Hipk2	0.019952735	0.631	0.678	1.416093535	1.811337467	0.919879109	1	pseudobulk	edgeR	LRT
Bergmann	Hipk3	-0.00257659	0.293	0.337	0.386519945	0.506643047	0.560093642	1	pseudobulk	edgeR	LRT
Bergmann	Hira	0.11663446	0.31	0.335	0.47042641	0.556244464	0.655325821	1	pseudobulk	edgeR	LRT
Bergmann	Hirip3	-0.436073134	0.063	0.102	0.067400275	0.113374668	0.297213433	1	pseudobulk	edgeR	LRT
Bergmann	Hist1h1c	-0.033784546	0.12	0.149	0.144429161	0.186891054	0.756873468	1	pseudobulk	edgeR	LRT
Bergmann	Hist1h2bc	-0.02592056	0.131	0.164	0.155433287	0.201062888	0.886861582	1	pseudobulk	edgeR	LRT
Bergmann	Hist1h2be	0.132906389	0.213	0.233	0.322558459	0.358724535	0.283578288	1	pseudobulk	edgeR	LRT
Bergmann	Hist1h4i	0.231612737	0.138	0.133	0.174690509	0.187776794	0.541734749	1	pseudobulk	edgeR	LRT
Bergmann	Hist3h2a	0.197964031	0.099	0.104	0.109353508	0.117803366	0.50764328	1	pseudobulk	edgeR	LRT
Bergmann	Hist3h2ba	0.085528473	0.1	0.105	0.114167813	0.122232064	0.799026658	1	pseudobulk	edgeR	LRT
Bergmann	Hivep1	0.013340142	0.307	0.372	0.436038514	0.559787422	0.862446969	1	pseudobulk	edgeR	LRT
Bergmann	Hivep2	0.102304432	0.874	0.88	4.009628611	4.808680248	0.911244494	1	pseudobulk	edgeR	LRT
Bergmann	Hivep3	0.088004064	0.727	0.748	2.158872077	2.672276351	0.884370689	1	pseudobulk	edgeR	LRT
Bergmann	Hjurp	0.029977873	0.277	0.323	0.352819807	0.442869796	0.803868014	1	pseudobulk	edgeR	LRT
Bergmann	Hk1	-0.004132642	0.248	0.314	0.317744154	0.43578388	0.387332637	1	pseudobulk	edgeR	LRT
Bergmann	Hk2	0.089038751	0.443	0.492	0.830123796	0.958370239	0.535707454	1	pseudobulk	edgeR	LRT
Bergmann	Hlcs	0.158344206	0.281	0.291	0.41127923	0.446412755	0.3707574	1	pseudobulk	edgeR	LRT
Bergmann	Hlf	0.042283507	0.263	0.298	0.378954608	0.452612932	0.755653483	1	pseudobulk	edgeR	LRT
Bergmann	Hltf	0.079057444	0.174	0.201	0.224896836	0.256864482	0.747536457	1	pseudobulk	edgeR	LRT
Bergmann	Hmbox1	0.103584551	0.404	0.446	0.622420908	0.740478299	0.809560125	1	pseudobulk	edgeR	LRT
Bergmann	Hmces	0.073370478	0.141	0.154	0.167125172	0.19663419	0.844972812	1	pseudobulk	edgeR	LRT
Bergmann	Hmg20a	0.016034835	0.576	0.635	1.074965612	1.420726306	0.552064912	1	pseudobulk	edgeR	LRT
Bergmann	Hmg20b	-0.171735914	0.101	0.14	0.109353508	0.161204606	0.293486168	1	pseudobulk	edgeR	LRT
Bergmann	Hmgb1	0.031018421	0.43	0.479	0.646492435	0.776793623	0.989935021	1	pseudobulk	edgeR	LRT
Bergmann	Hmgcl	-0.150075133	0.247	0.314	0.310178817	0.432240921	0.427856955	1	pseudobulk	edgeR	LRT
Bergmann	Hmgcll1	0.046113328	0.273	0.285	0.506877579	0.624446413	0.928486347	1	pseudobulk	edgeR	LRT
Bergmann	Hmgcr	0.136223423	0.227	0.248	0.297799175	0.313551816	0.195438269	1	pseudobulk	edgeR	LRT
Bergmann	Hmgcs1	0.232396017	0.155	0.158	0.191196699	0.188662533	0.196516315	1	pseudobulk	edgeR	LRT
Bergmann	Hmgn1	0.002097804	0.189	0.223	0.220082531	0.276350753	0.870543926	1	pseudobulk	edgeR	LRT
Bergmann	Hmgn3	-0.033498182	0.261	0.304	0.323933975	0.395925598	0.904366046	1	pseudobulk	edgeR	LRT
Bergmann	Hmgxb3	0.002480502	0.231	0.275	0.299862448	0.372896368	0.979960121	1	pseudobulk	edgeR	LRT
Bergmann	Hmgxb4	-0.037061132	0.193	0.248	0.250343879	0.343666962	0.38797766	1	pseudobulk	edgeR	LRT
Bergmann	Hmox2	0.139231429	0.187	0.205	0.231086657	0.262178919	0.517046193	1	pseudobulk	edgeR	LRT
Bergmann	Hnmt	-0.013349553	0.1	0.12	0.114855571	0.15323295	0.752360987	1	pseudobulk	edgeR	LRT
Bergmann	Hnrnpa0	0.03920431	0.191	0.227	0.225584594	0.275465013	0.890719129	1	pseudobulk	edgeR	LRT
Bergmann	Hnrnpa1	0.247373889	0.244	0.244	0.299174691	0.299379982	0.235821557	1	pseudobulk	edgeR	LRT
Bergmann	Hnrnpa2b1	-0.019047294	0.913	0.944	3.667125172	4.748449956	0.964017162	1	pseudobulk	edgeR	LRT
Bergmann	Hnrnpa3	0.082622209	0.743	0.779	1.689133425	1.953941541	0.535602005	1	pseudobulk	edgeR	LRT
Bergmann	Hnrnpab	0.106799203	0.094	0.117	0.104539202	0.13020372	0.816009204	1	pseudobulk	edgeR	LRT
Bergmann	Hnrnpc	0.11599641	0.602	0.652	1.125171939	1.364038973	0.986107205	1	pseudobulk	edgeR	LRT
Bergmann	Hnrnpd	0.058198612	0.342	0.381	0.45735901	0.544729849	0.646543487	1	pseudobulk	edgeR	LRT
Bergmann	Hnrnpdl	-0.145251381	0.435	0.545	0.632049519	0.942426926	0.125494245	1	pseudobulk	edgeR	LRT
Bergmann	Hnrnpf	0.037808232	0.245	0.287	0.295048143	0.384410983	0.54402149	1	pseudobulk	edgeR	LRT
Bergmann	Hnrnph1	0.093327804	0.527	0.56	0.813617607	0.99911426	0.891709597	1	pseudobulk	edgeR	LRT
Bergmann	Hnrnph2	-0.041678616	0.215	0.269	0.274415406	0.350752879	0.810476057	1	pseudobulk	edgeR	LRT
Bergmann	Hnrnph3	0.044664368	0.47	0.531	0.750343879	0.885739593	0.720478744	1	pseudobulk	edgeR	LRT
Bergmann	Hnrnpk	0.100279597	0.461	0.488	0.658184319	0.749335695	0.815648464	1	pseudobulk	edgeR	LRT
Bergmann	Hnrnpl	-0.034442551	0.436	0.515	0.65130674	0.895482728	0.407279085	1	pseudobulk	edgeR	LRT
Bergmann	Hnrnpll	-0.048262198	0.367	0.441	0.511691884	0.723649247	0.329454452	1	pseudobulk	edgeR	LRT
Bergmann	Hnrnpm	0.047110026	0.635	0.683	1.272352132	1.634189548	0.638281613	1	pseudobulk	edgeR	LRT
Bergmann	Hnrnpr	0.091730918	0.542	0.57	0.977303989	1.13108946	0.647325705	1	pseudobulk	edgeR	LRT
Bergmann	Hnrnpu	-0.021304451	0.674	0.746	1.497248968	1.93534101	0.801278521	1	pseudobulk	edgeR	LRT
Bergmann	Hnrnpul1	0.140344395	0.259	0.276	0.328060523	0.389725421	0.812910682	1	pseudobulk	edgeR	LRT
Bergmann	Hnrnpul2	-0.054359974	0.226	0.291	0.263411279	0.373782108	0.332872996	1	pseudobulk	edgeR	LRT
Bergmann	Hoga1	-0.160067781	0.208	0.268	0.318431912	0.440212578	0.970573	1	pseudobulk	edgeR	LRT
Bergmann	Homer1	0.315306993	0.259	0.252	0.367262724	0.381753764	0.378950766	1	pseudobulk	edgeR	LRT
Bergmann	Homer2	0.169223562	0.155	0.138	0.186382393	0.193976971	0.16463613	1	pseudobulk	edgeR	LRT
Bergmann	Homer3	0.038744039	0.257	0.283	0.303988996	0.376439327	0.917761858	1	pseudobulk	edgeR	LRT
Bergmann	Hook1	0.299489977	0.146	0.146	0.182943604	0.211691763	0.807467502	1	pseudobulk	edgeR	LRT
Bergmann	Hook3	-0.108239659	0.554	0.653	1.017881706	1.463241807	0.231559974	1	pseudobulk	edgeR	LRT
Bergmann	Hopx	-0.117543673	0.568	0.671	1.124484182	1.617360496	0.34674594	1	pseudobulk	edgeR	LRT
Bergmann	Hp1bp3	0.120714493	0.345	0.393	0.458046768	0.550930027	0.88172244	1	pseudobulk	edgeR	LRT
Bergmann	Hpcal1	0.034018629	0.302	0.345	0.414718019	0.498671391	0.902146042	1	pseudobulk	edgeR	LRT
Bergmann	Hpf1	0.000881723	0.206	0.237	0.2434663	0.301151461	0.917480736	1	pseudobulk	edgeR	LRT
Bergmann	Hprt	0.209416771	0.235	0.246	0.294360385	0.316209035	0.547607437	1	pseudobulk	edgeR	LRT
Bergmann	Hps1	0.073620848	0.083	0.1	0.089408528	0.110717449	0.868768475	1	pseudobulk	edgeR	LRT
Bergmann	Hps3	0.242152396	0.094	0.103	0.112792297	0.120460585	0.387550397	1	pseudobulk	edgeR	LRT
Bergmann	Hps4	0.05670926	0.223	0.265	0.25997249	0.337466785	0.632104649	1	pseudobulk	edgeR	LRT
Bergmann	Hps5	0.234774178	0.152	0.144	0.18088033	0.183348096	0.199748216	1	pseudobulk	edgeR	LRT
Bergmann	Hras	0.074878938	0.1	0.102	0.105914718	0.113374668	0.72671703	1	pseudobulk	edgeR	LRT
Bergmann	Hrh1	-0.105254489	0.279	0.335	0.425034388	0.52170062	0.570001091	1	pseudobulk	edgeR	LRT
Bergmann	Hs2st1	0.006426849	0.501	0.554	0.978679505	1.224977857	0.868135843	1	pseudobulk	edgeR	LRT
Bergmann	Hs3st1	0.256167551	0.164	0.162	0.198762036	0.211691763	0.893045484	1	pseudobulk	edgeR	LRT
Bergmann	Hs6st1	0.286125277	0.098	0.102	0.112792297	0.116917626	0.256987781	1	pseudobulk	edgeR	LRT
Bergmann	Hs6st2	0.406308891	0.148	0.124	0.214580468	0.198405669	0.294630675	1	pseudobulk	edgeR	LRT
Bergmann	Hs6st3	0.257195108	0.217	0.197	0.505502063	0.581045173	0.963991176	1	pseudobulk	edgeR	LRT
Bergmann	Hsbp1	0.082891538	0.191	0.201	0.22696011	0.23914969	0.598147778	1	pseudobulk	edgeR	LRT
Bergmann	Hsd11b1	-0.400034727	0.319	0.451	0.519944979	0.851195748	0.196893551	1	pseudobulk	edgeR	LRT
Bergmann	Hsd17b11	-0.226363382	0.102	0.137	0.118982118	0.177147919	0.533959082	1	pseudobulk	edgeR	LRT
Bergmann	Hsd17b12	-0.146633895	0.352	0.437	0.502063274	0.693534101	0.575663548	1	pseudobulk	edgeR	LRT
Bergmann	Hsd17b4	0.059047167	0.222	0.242	0.265474553	0.339238264	0.815095902	1	pseudobulk	edgeR	LRT
Bergmann	Hsdl2	0.125303007	0.163	0.185	0.19738652	0.233835252	0.790546325	1	pseudobulk	edgeR	LRT
Bergmann	Hsf1	0.131282883	0.148	0.17	0.167125172	0.204605846	0.99283731	1	pseudobulk	edgeR	LRT
Bergmann	Hsf2	0.064951865	0.247	0.291	0.324621733	0.41275465	0.981351808	1	pseudobulk	edgeR	LRT
Bergmann	Hsf5	-0.112727069	0.127	0.163	0.169188446	0.229406554	0.666977618	1	pseudobulk	edgeR	LRT
Bergmann	Hsp90aa1	0.16148181	0.757	0.722	1.571526823	1.749335695	0.983725115	1	pseudobulk	edgeR	LRT
Bergmann	Hsp90ab1	0.069277164	0.735	0.731	1.528198074	1.838795394	0.823359374	1	pseudobulk	edgeR	LRT
Bergmann	Hsp90b1	-0.146064544	0.562	0.689	1.055708391	1.475642161	0.51105298	1	pseudobulk	edgeR	LRT
Bergmann	Hspa12a	0.364507094	0.11	0.108	0.129298487	0.124003543	0.361964371	1	pseudobulk	edgeR	LRT
Bergmann	Hspa13	-0.223850079	0.094	0.132	0.103163686	0.154118689	0.500334049	1	pseudobulk	edgeR	LRT
Bergmann	Hspa14	-0.066638346	0.15	0.204	0.178817056	0.249778565	0.399713756	1	pseudobulk	edgeR	LRT
Bergmann	Hspa4	0.033338411	0.318	0.37	0.464236589	0.551815766	0.752589415	1	pseudobulk	edgeR	LRT
Bergmann	Hspa4l	0.046547085	0.426	0.475	0.660935351	0.816651904	0.917996461	1	pseudobulk	edgeR	LRT
Bergmann	Hspa5	-0.124324546	0.591	0.629	1.04264099	1.483613818	0.549298356	1	pseudobulk	edgeR	LRT
Bergmann	Hspa8	0.225205157	0.874	0.852	2.500687758	2.596988485	0.793486342	1	pseudobulk	edgeR	LRT
Bergmann	Hspa9	0.108614403	0.268	0.289	0.34869326	0.399468556	0.766332374	1	pseudobulk	edgeR	LRT
Bergmann	Hspb11	-0.102524424	0.171	0.229	0.207702889	0.323294951	0.135247617	1	pseudobulk	edgeR	LRT
Bergmann	Hspbap1	0.158955446	0.105	0.12	0.130674003	0.150575731	0.605280999	1	pseudobulk	edgeR	LRT
Bergmann	Hspbp1	0.515189216	0.111	0.084	0.12173315	0.093888397	0.007793848	1	pseudobulk	edgeR	LRT
Bergmann	Hspd1	-0.063156436	0.224	0.288	0.279229711	0.373782108	0.664878534	1	pseudobulk	edgeR	LRT
Bergmann	Hspe1	-0.094547179	0.223	0.277	0.265474553	0.362267493	0.603342139	1	pseudobulk	edgeR	LRT
Bergmann	Hsph1	0.16142535	0.262	0.278	0.339752407	0.381753764	0.632584956	1	pseudobulk	edgeR	LRT
Bergmann	Htatsf1	0.301351877	0.116	0.121	0.129298487	0.139061116	0.638043336	1	pseudobulk	edgeR	LRT
Bergmann	Htr2b	-0.331134686	0.065	0.105	0.077028886	0.121346324	0.761465641	1	pseudobulk	edgeR	LRT
Bergmann	Htra1	0.060851757	0.615	0.678	1.328748281	1.482728078	0.29554716	1	pseudobulk	edgeR	LRT
Bergmann	Htra2	0.002550636	0.089	0.117	0.098349381	0.131975199	0.72583183	1	pseudobulk	edgeR	LRT
Bergmann	Htra3	0.184063218	0.138	0.14	0.158872077	0.166519043	0.269109521	1	pseudobulk	edgeR	LRT
Bergmann	Htt	0.093170051	0.624	0.655	1.279229711	1.516386182	0.71981463	1	pseudobulk	edgeR	LRT
Bergmann	Hunk	-0.011782433	0.129	0.154	0.167125172	0.211691763	0.858312294	1	pseudobulk	edgeR	LRT
Bergmann	Huwe1	0.09305163	0.738	0.785	1.792297111	2.156775908	0.805726331	1	pseudobulk	edgeR	LRT
Bergmann	Hykk	0.131695899	0.118	0.137	0.154057772	0.165633304	0.36525286	1	pseudobulk	edgeR	LRT
Bergmann	Hyou1	-0.025249679	0.101	0.12	0.114167813	0.138175376	0.865196673	1	pseudobulk	edgeR	LRT
Bergmann	Hypk	-0.005221444	0.109	0.12	0.121045392	0.141718335	0.741884309	1	pseudobulk	edgeR	LRT
Bergmann	Iah1	-0.09291844	0.092	0.12	0.102475928	0.131975199	0.909242465	1	pseudobulk	edgeR	LRT
Bergmann	Iars	0.053002868	0.178	0.219	0.214580468	0.288751107	0.502099221	1	pseudobulk	edgeR	LRT
Bergmann	Iars2	-0.108151691	0.208	0.272	0.288858322	0.401240035	0.481853358	1	pseudobulk	edgeR	LRT
Bergmann	Ibtk	-0.099833068	0.171	0.206	0.205639615	0.265721878	0.606334898	1	pseudobulk	edgeR	LRT
Bergmann	Ica1	0.356293495	0.202	0.19	0.301925722	0.34809566	0.884672488	1	pseudobulk	edgeR	LRT
Bergmann	Ice1	-0.069283094	0.22	0.285	0.271664374	0.394154119	0.184303965	1	pseudobulk	edgeR	LRT
Bergmann	Ice2	-0.068469288	0.124	0.166	0.153370014	0.210806023	0.51189668	1	pseudobulk	edgeR	LRT
Bergmann	Ick	0.009772277	0.206	0.247	0.25997249	0.335695306	0.931149406	1	pseudobulk	edgeR	LRT
Bergmann	Icmt	0.017188271	0.267	0.322	0.343191197	0.43578388	0.749169224	1	pseudobulk	edgeR	LRT
Bergmann	Icosl	0.553088042	0.101	0.081	0.123796424	0.093888397	0.041354098	1	pseudobulk	edgeR	LRT
Bergmann	Id2	0.107764123	0.329	0.337	0.425034388	0.480956599	0.818233681	1	pseudobulk	edgeR	LRT
Bergmann	Id3	-0.033538432	0.129	0.143	0.156808803	0.180690877	0.463988626	1	pseudobulk	edgeR	LRT
Bergmann	Id4	0.064269619	0.631	0.679	1.321182944	1.566873339	0.646346876	1	pseudobulk	edgeR	LRT
Bergmann	Ide	0.326404188	0.208	0.198	0.257909216	0.271036315	0.355758375	1	pseudobulk	edgeR	LRT
Bergmann	Idh1	0.004043781	0.219	0.26	0.288858322	0.372896368	0.914229966	1	pseudobulk	edgeR	LRT
Bergmann	Idh3a	-0.054645308	0.144	0.173	0.168500688	0.202834367	0.92352202	1	pseudobulk	edgeR	LRT
Bergmann	Idh3b	0.006148878	0.348	0.402	0.480742779	0.578387954	0.73399529	1	pseudobulk	edgeR	LRT
Bergmann	Idh3g	0.124329379	0.248	0.259	0.281980743	0.321523472	0.75901255	1	pseudobulk	edgeR	LRT
Bergmann	Ids	0.029169751	0.171	0.198	0.200137552	0.248007086	0.78190074	1	pseudobulk	edgeR	LRT
Bergmann	Idua	0.185231342	0.096	0.112	0.11829436	0.133746678	0.626108049	1	pseudobulk	edgeR	LRT
Bergmann	Ier3	-0.55590526	0.087	0.155	0.100412655	0.181576616	0.152632345	1	pseudobulk	edgeR	LRT
Bergmann	Ier3ip1	0.003339999	0.193	0.229	0.229023384	0.294951284	0.786185155	1	pseudobulk	edgeR	LRT
Bergmann	Iffo1	-0.095904913	0.195	0.229	0.22696011	0.318866253	0.424803834	1	pseudobulk	edgeR	LRT
Bergmann	Iffo2	0.061684833	0.164	0.207	0.19738652	0.273693534	0.570249851	1	pseudobulk	edgeR	LRT
Bergmann	Ifi27	0.040053303	0.18	0.223	0.242778542	3.10E-01	0.92941579	1	pseudobulk	edgeR	LRT
Bergmann	Ifitm10	0.293387005	0.105	0.103	0.11829436	0.136403897	0.829270077	1	pseudobulk	edgeR	LRT
Bergmann	Ifnar1	-0.060586856	0.107	0.141	0.123108666	0.164747564	0.735604417	1	pseudobulk	edgeR	LRT
Bergmann	Ifnar2	-0.061643068	0.203	0.26	0.258596974	0.371124889	0.215959645	1	pseudobulk	edgeR	LRT
Bergmann	Ifrd1	0.195584528	0.265	0.266	0.362448418	0.36935341	0.132069953	1	pseudobulk	edgeR	LRT
Bergmann	Ift122	-0.022952398	0.248	0.302	0.31911967	0.410097431	0.859274698	1	pseudobulk	edgeR	LRT
Bergmann	Ift140	-0.073087089	0.124	0.149	0.15474553	0.184233835	0.555414852	1	pseudobulk	edgeR	LRT
Bergmann	Ift172	0.154237602	0.163	0.177	0.19738652	0.219663419	0.474205746	1	pseudobulk	edgeR	LRT
Bergmann	Ift20	0.120469376	0.287	0.314	0.403026135	0.429583702	0.450798163	1	pseudobulk	edgeR	LRT
Bergmann	Ift27	0.190448071	0.102	0.106	0.114855571	0.117803366	0.330725038	1	pseudobulk	edgeR	LRT
Bergmann	Ift43	-0.108377906	0.228	0.289	0.288858322	0.418069088	0.247655452	1	pseudobulk	edgeR	LRT
Bergmann	Ift46	-0.071087412	0.145	0.201	0.168500688	0.23826395	0.329535038	1	pseudobulk	edgeR	LRT
Bergmann	Ift52	-0.106387976	0.157	0.197	0.19394773	2.65E-01	0.72035901	1	pseudobulk	edgeR	LRT
Bergmann	Ift57	-0.100481714	0.356	0.442	0.53301238	0.748449956	0.426717818	1	pseudobulk	edgeR	LRT
Bergmann	Ift74	-0.023582106	0.282	0.341	0.382393398	0.52081488	0.740601676	1	pseudobulk	edgeR	LRT
Bergmann	Ift80	0.021398762	0.257	0.305	0.343191197	0.462356067	0.439181334	1	pseudobulk	edgeR	LRT
Bergmann	Ift81	0.065923887	0.338	0.374	0.484869326	0.591674048	0.86707238	1	pseudobulk	edgeR	LRT
Bergmann	Ift88	0.194516514	0.224	0.244	0.323246217	0.348981399	0.400660304	1	pseudobulk	edgeR	LRT
Bergmann	Igbp1	0.011001795	0.155	0.196	0.187070151	0.237378211	0.854075015	1	pseudobulk	edgeR	LRT
Bergmann	Igdcc3	-0.149316568	0.192	0.254	0.293672627	0.385296723	0.791052104	1	pseudobulk	edgeR	LRT
Bergmann	Igdcc4	-0.113928121	0.48	0.599	0.931911967	1.285208149	0.810623079	1	pseudobulk	edgeR	LRT
Bergmann	Igf1r	0.044582378	0.871	0.904	3.53301238	4.600531444	0.55365128	1	pseudobulk	edgeR	LRT
Bergmann	Igf2bp3	-0.026802045	0.209	0.231	0.282668501	0.310894597	0.35856433	1	pseudobulk	edgeR	LRT
Bergmann	Igf2r	0.016693868	0.182	0.203	0.252407153	0.32595217	0.755118194	1	pseudobulk	edgeR	LRT
Bergmann	Igfbp5	0.271484003	0.206	0.22	0.253782669	0.272807795	0.914681502	1	pseudobulk	edgeR	LRT
Bergmann	Igip	0.119419214	0.226	0.258	0.271664374	0.321523472	0.952885848	1	pseudobulk	edgeR	LRT
Bergmann	Igsf11	-0.022757418	0.326	0.374	0.508253095	0.719220549	0.408722247	1	pseudobulk	edgeR	LRT
Bergmann	Igsf21	0.190709263	0.215	0.227	0.290921596	0.356067316	0.885233388	1	pseudobulk	edgeR	LRT
Bergmann	Igsf8	0.007869523	0.391	0.471	0.610729023	0.746678477	0.65343097	1	pseudobulk	edgeR	LRT
Bergmann	Igsf9b	0.361040972	0.232	0.221	0.347317744	0.356067316	0.504227138	1	pseudobulk	edgeR	LRT
Bergmann	Ik	-0.030577397	0.211	0.254	0.254470426	0.316209035	0.876718485	1	pseudobulk	edgeR	LRT
Bergmann	Ikbip	-0.237639305	0.102	0.153	0.114855571	0.183348096	0.163153593	1	pseudobulk	edgeR	LRT
Bergmann	Ikbkb	0.034448233	0.25	0.294	0.312929849	0.395039858	0.86366359	1	pseudobulk	edgeR	LRT
Bergmann	Ikbkg	0.087748551	0.114	0.13	0.128610729	0.146147033	0.694515976	1	pseudobulk	edgeR	LRT
Bergmann	Ikzf2	0.059203437	0.546	0.592	1.119669876	1.377325066	0.857979624	1	pseudobulk	edgeR	LRT
Bergmann	Ikzf5	0.207717241	0.138	0.143	0.158872077	0.168290523	0.437891131	1	pseudobulk	edgeR	LRT
Bergmann	Il11ra1	0.189847883	0.171	0.17	0.193259972	0.19663419	0.130008986	1	pseudobulk	edgeR	LRT
Bergmann	Il16	0.277363864	0.311	0.296	0.611416781	0.67404783	0.758668089	1	pseudobulk	edgeR	LRT
Bergmann	Il17ra	0.029980669	0.126	0.136	0.145116919	0.158547387	0.342744017	1	pseudobulk	edgeR	LRT
Bergmann	Il18	-0.170312903	0.234	0.301	0.323246217	0.453498671	0.646743223	1	pseudobulk	edgeR	LRT
Bergmann	Il1rap	-0.115060757	0.132	0.15	0.182255846	0.249778565	0.526741452	1	pseudobulk	edgeR	LRT
Bergmann	Il1rapl1	0.372076222	0.656	0.556	3.632049519	3.592559787	0.3525325	1	pseudobulk	edgeR	LRT
Bergmann	Il20rb	0.294458454	0.105	0.096	0.115543329	0.10806023	0.199420853	1	pseudobulk	edgeR	LRT
Bergmann	Il6st	-0.05632987	0.29	0.345	0.383081155	0.488928255	0.993024962	1	pseudobulk	edgeR	LRT
Bergmann	Ilf2	-0.217466134	0.202	0.272	0.241403026	0.379982285	0.0946155	1	pseudobulk	edgeR	LRT
Bergmann	Ilf3	0.0064761	0.254	0.289	0.317744154	0.383525244	0.959894068	1	pseudobulk	edgeR	LRT
Bergmann	Ilk	0.156761225	0.235	0.241	0.28954608	0.310008857	0.204895737	1	pseudobulk	edgeR	LRT
Bergmann	Ilkap	0.054851433	0.265	0.3	0.33562586	0.409211692	0.975960208	1	pseudobulk	edgeR	LRT
Bergmann	Ilrun	0.263305412	0.337	0.327	0.42778542	0.463241807	0.289446344	1	pseudobulk	edgeR	LRT
Bergmann	Ilvbl	-0.031771285	0.128	0.159	0.146492435	0.187776794	0.94213775	1	pseudobulk	edgeR	LRT
Bergmann	Immp1l	-0.03194054	0.514	0.596	0.982806052	1.208148804	0.723825055	1	pseudobulk	edgeR	LRT
Bergmann	Immp2l	0.231507784	0.286	0.286	0.651994498	0.746678477	0.783146536	1	pseudobulk	edgeR	LRT
Bergmann	Immt	0.160229972	0.373	0.384	0.524759285	0.588131089	0.460592927	1	pseudobulk	edgeR	LRT
Bergmann	Impa1	0.134550379	0.171	0.199	0.200825309	0.256864482	0.729114045	1	pseudobulk	edgeR	LRT
Bergmann	Impact	0.096890782	0.433	0.462	0.667125172	0.798051373	0.802868875	1	pseudobulk	edgeR	LRT
Bergmann	Impad1	0.043182536	0.22	0.274	0.270288858	0.350752879	0.58777038	1	pseudobulk	edgeR	LRT
Bergmann	Ina	0.030171878	0.16	0.197	0.187757909	0.248007086	0.565008227	1	pseudobulk	edgeR	LRT
Bergmann	Ing3	0.167633513	0.128	0.143	0.149243466	0.1744907	0.806551131	1	pseudobulk	edgeR	LRT
Bergmann	Ing4	-0.169036041	0.23	0.301	0.284044017	0.410097431	0.263700871	1	pseudobulk	edgeR	LRT
Bergmann	Ino80	0.043071478	0.427	0.459	0.68088033	0.870682019	0.784892297	1	pseudobulk	edgeR	LRT
Bergmann	Ino80b	0.272878893	0.171	0.177	0.203576341	0.207263065	0.299978182	1	pseudobulk	edgeR	LRT
Bergmann	Ino80d	0.000176163	0.514	0.566	0.893397524	1.093888397	0.883812575	1	pseudobulk	edgeR	LRT
Bergmann	Ino80dos	-0.065889953	0.472	0.539	0.817744154	1.109831709	0.703466455	1	pseudobulk	edgeR	LRT
Bergmann	Inpp1	0.089034373	0.23	0.262	0.298486933	0.354295837	0.708745179	1	pseudobulk	edgeR	LRT
Bergmann	Inpp4a	0.176171333	0.425	0.435	0.655433287	0.698848539	0.185969325	1	pseudobulk	edgeR	LRT
Bergmann	Inpp4b	0.384381114	0.431	0.386	1.414030261	1.451727192	0.634891089	1	pseudobulk	edgeR	LRT
Bergmann	Inpp5a	0.21683476	0.461	0.485	0.733837689	0.829937998	0.584249029	1	pseudobulk	edgeR	LRT
Bergmann	Inpp5b	-0.043078929	0.224	0.268	0.287482806	0.397697077	0.359066727	1	pseudobulk	edgeR	LRT
Bergmann	Inpp5f	-0.156421795	0.522	0.589	0.950481431	1.439326838	0.183307389	1	pseudobulk	edgeR	LRT
Bergmann	Inpp5j	0.252672813	0.113	0.1	0.127922971	0.117803366	0.316563309	1	pseudobulk	edgeR	LRT
Bergmann	Inpp5k	0.052567431	0.235	0.279	0.303988996	0.362267493	0.610929511	1	pseudobulk	edgeR	LRT
Bergmann	Inppl1	-0.255568264	0.111	0.166	0.116918845	0.190434012	0.211025365	1	pseudobulk	edgeR	LRT
Bergmann	Insig1	-0.008467299	0.118	0.144	0.136176066	0.171833481	0.903665881	1	pseudobulk	edgeR	LRT
Bergmann	Insig2	0.041907241	0.239	0.3	0.30605227	0.387953942	0.806812954	1	pseudobulk	edgeR	LRT
Bergmann	Insr	0.047395054	0.556	0.597	1.067400275	1.329495128	0.921540231	1	pseudobulk	edgeR	LRT
Bergmann	Insyn2a	-0.19911993	0.329	0.43	0.574965612	0.801594331	0.980977035	1	pseudobulk	edgeR	LRT
Bergmann	Ints10	0.280040742	0.276	0.266	0.354883081	0.362267493	0.217579824	1	pseudobulk	edgeR	LRT
Bergmann	Ints13	0.138854479	0.184	0.191	0.214580468	0.243578388	0.465210856	1	pseudobulk	edgeR	LRT
Bergmann	Ints14	-0.077769198	0.204	0.251	0.262723521	0.337466785	0.983019235	1	pseudobulk	edgeR	LRT
Bergmann	Ints2	0.027883367	0.157	0.182	0.187070151	0.245349867	0.758411947	1	pseudobulk	edgeR	LRT
Bergmann	Ints3	0.166354727	0.294	0.296	0.385832187	0.416297609	0.6063814	1	pseudobulk	edgeR	LRT
Bergmann	Ints4	0.135121327	0.206	0.221	0.255845942	0.297608503	0.586989	1	pseudobulk	edgeR	LRT
Bergmann	Ints6	0.239679831	0.42	0.421	0.698074278	0.750221435	0.284701664	1	pseudobulk	edgeR	LRT
Bergmann	Ints6l	0.255069815	0.249	0.248	0.363136176	0.376439327	0.379108124	1	pseudobulk	edgeR	LRT
Bergmann	Ints7	0.186247732	0.097	0.106	0.112792297	0.128432241	0.629066212	1	pseudobulk	edgeR	LRT
Bergmann	Ints8	0.013661477	0.309	0.36	0.42778542	0.558901683	0.67431956	1	pseudobulk	edgeR	LRT
Bergmann	Ints9	-0.034396323	0.218	0.269	0.281980743	0.377325066	0.647384025	1	pseudobulk	edgeR	LRT
Bergmann	Intu	-0.065022384	0.101	0.112	0.122420908	0.147032772	0.713004747	1	pseudobulk	edgeR	LRT
Bergmann	Invs	0.085590037	0.301	0.326	0.498624484	0.579273694	0.46058818	1	pseudobulk	edgeR	LRT
Bergmann	Ip6k1	0.135322041	0.555	0.593	0.97042641	1.084145261	0.355416984	1	pseudobulk	edgeR	LRT
Bergmann	Ip6k2	-0.012559241	0.241	0.313	0.301925722	0.418954827	0.355835279	1	pseudobulk	edgeR	LRT
Bergmann	Ipcef1	0.224953465	0.16	0.159	0.233149931	0.253321523	0.790380098	1	pseudobulk	edgeR	LRT
Bergmann	Ipo11	0.14930766	0.263	0.275	3.51E-01	0.410097431	0.756735647	1	pseudobulk	edgeR	LRT
Bergmann	Ipo13	0.338528278	0.157	0.138	0.176066025	0.159433127	0.044610804	1	pseudobulk	edgeR	LRT
Bergmann	Ipo5	-0.078305613	0.118	0.161	1.35E-01	0.188662533	0.479898238	1	pseudobulk	edgeR	LRT
Bergmann	Ipo7	0.061965566	0.219	0.245	0.275790922	0.340124004	0.939299885	1	pseudobulk	edgeR	LRT
Bergmann	Ipo8	0.092035136	0.349	0.396	0.501375516	0.621789194	0.91067746	1	pseudobulk	edgeR	LRT
Bergmann	Ipo9	0.043024159	0.313	0.349	0.421595598	0.527900797	0.964990725	1	pseudobulk	edgeR	LRT
Bergmann	Iqcb1	-0.173253821	0.268	0.351	0.398211829	0.577502214	0.398505483	1	pseudobulk	edgeR	LRT
Bergmann	Iqce	-0.060395374	0.214	0.273	0.262723521	0.362267493	0.733346871	1	pseudobulk	edgeR	LRT
Bergmann	Iqch	-0.275148457	0.18	0.233	0.270288858	0.394154119	0.982190958	1	pseudobulk	edgeR	LRT
Bergmann	Iqck	-0.264631402	0.131	0.18	0.168500688	0.262178919	0.564615113	1	pseudobulk	edgeR	LRT
Bergmann	Iqgap1	0.040811262	0.165	0.204	0.205639615	0.268379097	0.764106359	1	pseudobulk	edgeR	LRT
Bergmann	Iqsec1	0.057084344	0.687	0.725	1.768913343	2.131975199	0.729866911	1	pseudobulk	edgeR	LRT
Bergmann	Iqsec2	0.207911979	0.414	0.411	0.708390646	0.8255093	0.700548939	1	pseudobulk	edgeR	LRT
Bergmann	Irak1	-0.001036903	0.206	0.252	0.257221458	0.333923826	0.554506198	1	pseudobulk	edgeR	LRT
Bergmann	Irak1bp1	0.006533084	0.085	0.105	0.093535076	0.127546501	0.475597005	1	pseudobulk	edgeR	LRT
Bergmann	Irak2	-0.112574012	0.398	0.477	0.689133425	1.004428698	0.362652984	1	pseudobulk	edgeR	LRT
Bergmann	Ireb2	0.114930037	0.349	0.382	0.486244842	0.589016829	0.841608322	1	pseudobulk	edgeR	LRT
Bergmann	Irf2	0.111406832	0.527	0.561	1.017193948	1.131975199	0.266873111	1	pseudobulk	edgeR	LRT
Bergmann	Irf2bp1	0.04418636	0.08	0.101	0.084594223	0.114260407	0.602975296	1	pseudobulk	edgeR	LRT
Bergmann	Irf2bp2	0.011333786	0.262	0.319	0.351444292	4.38E-01	0.775166566	1	pseudobulk	edgeR	LRT
Bergmann	Irf2bpl	0.010590259	0.138	0.165	0.156121045	0.193976971	0.741072365	1	pseudobulk	edgeR	LRT
Bergmann	Irf3	-0.278557451	0.152	0.228	0.171939477	0.28255093	0.053697294	1	pseudobulk	edgeR	LRT
Bergmann	Irs1	0.143013295	0.427	0.454	0.753782669	0.946855624	0.912067623	1	pseudobulk	edgeR	LRT
Bergmann	Irs2	0.144224296	0.228	0.248	0.295735901	0.359610275	0.924907297	1	pseudobulk	edgeR	LRT
Bergmann	Irx5	-0.262218644	0.211	0.303	0.268913343	0.441098317	0.062610526	1	pseudobulk	edgeR	LRT
Bergmann	Isca1	-0.412414625	0.073	0.113	0.081843191	0.132860939	0.176308283	1	pseudobulk	edgeR	LRT
Bergmann	Isca2	0.144296445	0.149	0.157	0.165061898	0.181576616	0.650611415	1	pseudobulk	edgeR	LRT
Bergmann	Iscu	-0.019726826	0.143	0.166	0.158184319	0.199291408	0.79217749	1	pseudobulk	edgeR	LRT
Bergmann	Isoc2a	-0.170366266	0.091	0.134	0.107977992	0.15146147	0.712994933	1	pseudobulk	edgeR	LRT
Bergmann	Ist1	-0.189236273	0.215	0.291	0.257909216	0.373782108	0.235351528	1	pseudobulk	edgeR	LRT
Bergmann	Isy1	0.115930617	0.143	0.172	0.169188446	0.208148804	0.934581165	1	pseudobulk	edgeR	LRT
Bergmann	Itch	-0.010735001	0.64	0.695	1.351444292	1.735163862	0.781881218	1	pseudobulk	edgeR	LRT
Bergmann	Itfg1	-0.014937238	0.539	0.622	1.006189821	1.288751107	0.797505996	1	pseudobulk	edgeR	LRT
Bergmann	Itfg2	0.107589936	0.149	0.163	0.186382393	0.224092117	0.882911041	1	pseudobulk	edgeR	LRT
Bergmann	Itga6	-0.03932582	0.42	0.476	0.711829436	0.968999114	0.631242072	1	pseudobulk	edgeR	LRT
Bergmann	Itgav	0.067840035	0.345	0.392	0.543328748	0.666961913	0.941782342	1	pseudobulk	edgeR	LRT
Bergmann	Itgb1	-0.064913099	0.287	0.359	0.41127923	0.537643933	0.707391309	1	pseudobulk	edgeR	LRT
Bergmann	Itgb1bp1	-0.089063491	0.099	0.123	0.10522696	0.135518158	0.8877841	1	pseudobulk	edgeR	LRT
Bergmann	Itgb3bp	-0.210363992	0.323	0.417	0.47042641	0.710363153	0.390988126	1	pseudobulk	edgeR	LRT
Bergmann	Itgb5	0.078918124	0.4	0.442	0.60866575	0.737821081	0.968591114	1	pseudobulk	edgeR	LRT
Bergmann	Itgb8	-0.21596193	0.367	0.479	0.602475928	1.007085917	0.081079251	1	pseudobulk	edgeR	LRT
Bergmann	Itih3	-0.138012705	0.541	0.633	1.103851444	1.523472099	0.731273986	1	pseudobulk	edgeR	LRT
Bergmann	Itih5	-0.106604004	0.144	0.195	0.200137552	0.277236492	0.567526324	1	pseudobulk	edgeR	LRT
Bergmann	Itm2b	0.035949176	0.935	0.905	3.267537827	3.939769708	0.963274856	1	pseudobulk	edgeR	LRT
Bergmann	Itm2c	-0.103042334	0.556	0.627	0.961485557	1.279893711	0.783253449	1	pseudobulk	edgeR	LRT
Bergmann	Itpa	0.251496198	0.109	0.114	0.120357634	0.134632418	0.612015077	1	pseudobulk	edgeR	LRT
Bergmann	Itpk1	0.148765088	0.461	0.479	0.784044017	0.906111603	0.524762205	1	pseudobulk	edgeR	LRT
Bergmann	Itpkb	-0.113657394	0.474	0.574	1.004126547	1.387953942	0.728485906	1	pseudobulk	edgeR	LRT
Bergmann	Itpr1	-0.012600463	0.876	0.888	2.528198074	3.183348096	0.730008292	1	pseudobulk	edgeR	LRT
Bergmann	Itpr2	0.033065217	0.569	0.604	1.138927098	1.418069088	0.845966084	1	pseudobulk	edgeR	LRT
Bergmann	Itprid2	-0.011643746	0.153	0.184	0.183631362	0.240921169	0.636639042	1	pseudobulk	edgeR	LRT
Bergmann	Itsn1	0.219843433	0.452	0.454	0.803301238	0.877767936	0.373915582	1	pseudobulk	edgeR	LRT
Bergmann	Itsn2	0.112630712	0.429	0.474	0.706327373	0.887511072	0.898080013	1	pseudobulk	edgeR	LRT
Bergmann	Ivd	-0.104563257	0.378	0.472	0.534387895	0.781222321	0.158296489	1	pseudobulk	edgeR	LRT
Bergmann	Ivns1abp	0.175738019	0.254	0.283	0.320495186	0.363153233	0.637007056	1	pseudobulk	edgeR	LRT
Bergmann	Iws1	0.117228219	0.346	0.358	0.49656121	0.566873339	0.585626469	1	pseudobulk	edgeR	LRT
Bergmann	Izumo4	-0.124250687	0.294	0.377	0.373452545	0.531443756	0.356193405	1	pseudobulk	edgeR	LRT
Bergmann	Jade1	0.163955301	0.146	0.15	0.169188446	0.180690877	0.350102103	1	pseudobulk	edgeR	LRT
Bergmann	Jade2	-0.102413418	0.096	0.133	0.112104539	0.158547387	0.504825344	1	pseudobulk	edgeR	LRT
Bergmann	Jag1	-0.089356634	0.089	0.112	0.105914718	0.139946856	0.984149409	1	pseudobulk	edgeR	LRT
Bergmann	Jagn1	0.096990445	0.095	0.102	0.106602476	0.113374668	0.456387109	1	pseudobulk	edgeR	LRT
Bergmann	Jak1	0.071439599	0.442	0.492	0.707015131	0.854738707	0.746333566	1	pseudobulk	edgeR	LRT
Bergmann	Jak2	0.026194994	0.214	0.251	0.280605227	0.350752879	0.990858695	1	pseudobulk	edgeR	LRT
Bergmann	Jakmip1	0.052711887	0.373	0.422	0.600412655	7.48E-01	0.815762274	1	pseudobulk	edgeR	LRT
Bergmann	Jakmip2	0.143339419	0.644	0.67	1.522696011	1.793622675	0.619991266	1	pseudobulk	edgeR	LRT
Bergmann	Jakmip3	0.09434452	0.088	0.103	0.099724897	0.139061116	0.385916936	1	pseudobulk	edgeR	LRT
Bergmann	Jam2	-0.267275495	0.393	0.527	0.669188446	1.057573074	0.176777247	1	pseudobulk	edgeR	LRT
Bergmann	Jam3	0.271466619	0.155	0.148	0.193259972	0.204605846	0.495620333	1	pseudobulk	edgeR	LRT
Bergmann	Jarid2	0.133127944	0.713	0.712	1.812242091	2.191319752	0.936346638	1	pseudobulk	edgeR	LRT
Bergmann	Jazf1	0.098183463	0.163	0.177	0.259284732	0.307351639	0.7401224	1	pseudobulk	edgeR	LRT
Bergmann	Jdp2	0.011548096	0.18	0.208	0.215955983	0.277236492	0.830735378	1	pseudobulk	edgeR	LRT
Bergmann	Jkamp	-0.051921986	0.256	0.308	0.33218707	0.441984057	0.622474701	1	pseudobulk	edgeR	LRT
Bergmann	Jmjd1c	0.124999784	0.854	0.847	3.009628611	3.561558902	0.749209979	1	pseudobulk	edgeR	LRT
Bergmann	Jmjd6	-0.039358459	0.112	0.137	0.125859697	0.157661647	0.867593253	1	pseudobulk	edgeR	LRT
Bergmann	Jmy	0.042451644	0.296	0.354	0.398211829	0.503985828	0.744365472	1	pseudobulk	edgeR	LRT
Bergmann	Josd1	0.246887072	0.098	0.108	0.114167813	0.121346324	0.442682097	1	pseudobulk	edgeR	LRT
Bergmann	Josd2	0.164201741	0.119	0.12	0.135488308	0.139946856	0.409149296	1	pseudobulk	edgeR	LRT
Bergmann	Jph1	0.389139631	0.228	0.197	0.378954608	0.373782108	0.383615576	1	pseudobulk	edgeR	LRT
Bergmann	Jph3	0.224734377	0.173	0.174	0.212517194	0.226749336	0.869077121	1	pseudobulk	edgeR	LRT
Bergmann	Jph4	0.17593512	0.261	0.254	0.384456671	0.446412755	0.945833627	1	pseudobulk	edgeR	LRT
Bergmann	Jpx	0.025785448	0.248	0.288	0.353507565	0.444641275	0.973920193	1	pseudobulk	edgeR	LRT
Bergmann	Jtb	-0.019719135	0.162	0.184	0.178817056	0.224977857	0.933987371	1	pseudobulk	edgeR	LRT
Bergmann	Jun	-0.025041675	0.097	0.131	0.10522696	0.15323295	0.37452447	1	pseudobulk	edgeR	LRT
Bergmann	Jund	0.111090188	0.177	0.19	0.202888583	0.237378211	0.999882436	1	pseudobulk	edgeR	LRT
Bergmann	Junos	-0.271312773	0.096	0.136	0.119669876	0.209920283	0.060171881	1	pseudobulk	edgeR	LRT
Bergmann	Jup	0.081083469	0.188	0.198	0.21045392	0.269264836	0.630501937	1	pseudobulk	edgeR	LRT
Bergmann	Kalrn	-0.043486417	0.175	0.208	0.2565337	0.345438441	0.827324811	1	pseudobulk	edgeR	LRT
Bergmann	Kank1	-0.15637723	0.603	0.701	1.415405777	2.110717449	0.411134733	1	pseudobulk	edgeR	LRT
Bergmann	Kank2	0.004171565	0.217	0.248	0.297111417	0.371124889	0.995729693	1	pseudobulk	edgeR	LRT
Bergmann	Kansl1	0.128717294	0.871	0.885	3.288170564	3.835252436	0.645744903	1	pseudobulk	edgeR	LRT
Bergmann	Kansl1l	-0.083819818	0.808	0.858	2.905777166	3.896368468	0.941177428	1	pseudobulk	edgeR	LRT
Bergmann	Kansl2	0.326176939	0.206	0.205	0.247592847	0.248892826	0.145424571	1	pseudobulk	edgeR	LRT
Bergmann	Kansl3	0.045497627	0.294	0.341	0.397524072	0.481842338	0.840042192	1	pseudobulk	edgeR	LRT
Bergmann	Kantr	0.329974892	0.34	0.322	0.508940853	0.488042516	0.129576371	1	pseudobulk	edgeR	LRT
Bergmann	Kat14	0.08294659	0.143	0.149	0.171939477	0.198405669	0.644842645	1	pseudobulk	edgeR	LRT
Bergmann	Kat2b	0.113137021	0.506	0.544	0.92090784	1.105403012	0.843580091	1	pseudobulk	edgeR	LRT
Bergmann	Kat6a	0.051342509	0.513	0.579	0.910591472	1.116917626	0.913593538	1	pseudobulk	edgeR	LRT
Bergmann	Kat6b	0.17347923	0.583	0.59	1.183631362	1.373782108	0.683469019	1	pseudobulk	edgeR	LRT
Bergmann	Kat7	0.137775969	0.219	0.239	0.271664374	0.341009743	0.722763247	1	pseudobulk	edgeR	LRT
Bergmann	Katna1	0.02061017	0.124	0.146	0.143053645	0.184233835	0.824353684	1	pseudobulk	edgeR	LRT
Bergmann	Katnal1	0.148385143	0.111	0.12	0.119669876	0.133746678	0.568192096	1	pseudobulk	edgeR	LRT
Bergmann	Katnal2	0.07207023	0.151	0.163	0.195323246	0.225863596	0.609700134	1	pseudobulk	edgeR	LRT
Bergmann	Katnbl1	0.205439834	0.244	0.26	0.328060523	0.384410983	0.885993959	1	pseudobulk	edgeR	LRT
Bergmann	Kazn	-0.146089227	0.297	0.366	0.454607978	0.671390611	0.644290304	1	pseudobulk	edgeR	LRT
Bergmann	Kbtbd11	0.206954641	0.165	0.161	0.191884457	0.198405669	0.342581077	1	pseudobulk	edgeR	LRT
Bergmann	Kbtbd2	0.242826078	0.158	0.16	0.176753783	0.186005314	0.396020757	1	pseudobulk	edgeR	LRT
Bergmann	Kbtbd3	0.019123506	0.139	0.157	0.161623109	0.183348096	0.512178355	1	pseudobulk	edgeR	LRT
Bergmann	Kcmf1	0.038712811	0.421	0.474	0.675378267	0.852967228	0.89747807	1	pseudobulk	edgeR	LRT
Bergmann	Kcna1	0.130401373	0.305	0.316	0.458734525	0.539415412	0.772202738	1	pseudobulk	edgeR	LRT
Bergmann	Kcna2	0.179418486	0.329	0.34	0.429160935	0.480956599	0.713639168	1	pseudobulk	edgeR	LRT
Bergmann	Kcnab1	0.226005372	0.413	0.383	0.817744154	0.906997343	0.813277935	1	pseudobulk	edgeR	LRT
Bergmann	Kcnb1	-0.000355318	0.287	0.331	0.42090784	0.519043401	0.93445139	1	pseudobulk	edgeR	LRT
Bergmann	Kcnb2	0.283385521	0.195	0.179	0.45735901	0.535872453	0.807695818	1	pseudobulk	edgeR	LRT
Bergmann	Kcnc1	0.255031596	0.578	0.556	1.114167813	1.216120461	0.928068627	1	pseudobulk	edgeR	LRT
Bergmann	Kcnc3	0.019512693	0.662	0.723	1.308803301	1.620017715	0.90025435	1	pseudobulk	edgeR	LRT
Bergmann	Kcnd2	0.347445865	0.971	0.905	24.65887208	26.52435784	0.849396474	1	pseudobulk	edgeR	LRT
Bergmann	Kcnd3	0.379584325	0.331	0.291	0.749656121	0.681133747	0.013989009	1	pseudobulk	edgeR	LRT
Bergmann	Kcnh1	0.347419939	0.251	0.236	0.458734525	0.480956599	0.579021584	1	pseudobulk	edgeR	LRT
Bergmann	Kcnip1	0.113593457	0.219	0.207	0.383081155	0.482728078	0.92816892	1	pseudobulk	edgeR	LRT
Bergmann	Kcnip3	-0.04582133	0.568	0.624	1.160247593	1.666961913	0.234410167	1	pseudobulk	edgeR	LRT
Bergmann	Kcnip4	0.197448773	0.996	0.966	33.83906465	39.55181577	0.841158748	1	pseudobulk	edgeR	LRT
Bergmann	Kcnj10	-0.1680242	0.455	0.57	0.804676754	1.164747564	0.577990658	1	pseudobulk	edgeR	LRT
Bergmann	Kcnj12	0.462007403	0.147	0.134	0.187070151	0.172719221	0.323364934	1	pseudobulk	edgeR	LRT
Bergmann	Kcnj16	-0.197937907	0.226	0.305	0.288858322	0.427812223	0.396343473	1	pseudobulk	edgeR	LRT
Bergmann	Kcnj3	0.038434687	0.936	0.943	6.323933975	8.078830824	0.864971403	1	pseudobulk	edgeR	LRT
Bergmann	Kcnj6	0.330680081	0.226	0.197	0.379642366	0.386182462	0.462690286	1	pseudobulk	edgeR	LRT
Bergmann	Kcnj9	0.270653667	0.151	0.155	0.19394773	0.197519929	0.591861063	1	pseudobulk	edgeR	LRT
Bergmann	Kcnk1	0.294191433	0.272	0.267	0.367262724	0.37023915	0.555714269	1	pseudobulk	edgeR	LRT
Bergmann	Kcnk10	0.384800475	0.349	0.293	0.782668501	0.775907883	0.435602841	1	pseudobulk	edgeR	LRT
Bergmann	Kcnk12	0.383090467	0.195	0.171	0.2696011	0.271036315	0.510379422	1	pseudobulk	edgeR	LRT
Bergmann	Kcnk3	0.2500621	0.208	0.198	0.258596974	0.262178919	0.612687422	1	pseudobulk	edgeR	LRT
Bergmann	Kcnk9	0.331880111	0.125	0.121	0.155433287	0.157661647	0.482021888	1	pseudobulk	edgeR	LRT
Bergmann	Kcnma1	0.085550599	0.449	0.471	0.928473177	1.109831709	0.953014139	1	pseudobulk	edgeR	LRT
Bergmann	Kcnmb4	0.093546527	0.155	0.171	0.207015131	0.254207263	0.858883289	1	pseudobulk	edgeR	LRT
Bergmann	Kcnn2	0.05330128	0.865	0.874	3.607977992	4.288751107	0.540764399	1	pseudobulk	edgeR	LRT
Bergmann	Kcnq1ot1	-0.091495439	0.616	0.685	1.645116919	2.296722764	0.332479923	1	pseudobulk	edgeR	LRT
Bergmann	Kcnq2	0.245934982	0.142	0.143	0.177441541	0.203720106	0.891462063	1	pseudobulk	edgeR	LRT
Bergmann	Kcnq3	0.324532656	0.132	0.123	0.295735901	0.320637733	0.946690897	1	pseudobulk	edgeR	LRT
Bergmann	Kcnrg	0.05561804	0.19	0.196	0.248968363	0.269264836	0.475238093	1	pseudobulk	edgeR	LRT
Bergmann	Kcnt1	0.189428127	0.249	0.252	0.374140303	0.398582817	0.572064135	1	pseudobulk	edgeR	LRT
Bergmann	Kctd1	0.030507615	0.204	0.226	0.268913343	0.363153233	0.500435366	1	pseudobulk	edgeR	LRT
Bergmann	Kctd12	-0.213262234	0.174	0.225	0.205639615	0.28255093	0.597772585	1	pseudobulk	edgeR	LRT
Bergmann	Kctd13	0.092427422	0.104	0.127	0.115543329	0.155004429	0.459263147	1	pseudobulk	edgeR	LRT
Bergmann	Kctd17	0.015650511	0.212	0.258	0.259284732	0.328609389	0.874686599	1	pseudobulk	edgeR	LRT
Bergmann	Kctd18	-0.315979002	0.08	0.127	0.088033012	0.154118689	0.066879854	1	pseudobulk	edgeR	LRT
Bergmann	Kctd2	0.125062252	0.164	0.184	0.196698762	0.2170062	0.818909475	1	pseudobulk	edgeR	LRT
Bergmann	Kctd20	0.240793459	0.138	0.152	0.165061898	0.178919398	0.465478486	1	pseudobulk	edgeR	LRT
Bergmann	Kctd3	0.088271032	0.176	0.204	0.205639615	0.249778565	0.835156934	1	pseudobulk	edgeR	LRT
Bergmann	Kctd5	-0.15587537	0.146	0.209	0.168500688	0.250664305	0.311339636	1	pseudobulk	edgeR	LRT
Bergmann	Kctd6	0.030725399	0.106	0.123	0.119669876	0.148804252	0.836330973	1	pseudobulk	edgeR	LRT
Bergmann	Kctd8	0.407268466	0.466	0.384	1.614167813	1.615589017	0.476777333	1	pseudobulk	edgeR	LRT
Bergmann	Kdelr1	0.097991898	0.152	0.178	0.177441541	0.209920283	0.925802907	1	pseudobulk	edgeR	LRT
Bergmann	Kdelr2	-0.111922212	0.091	0.121	0.103851444	0.143489814	0.553301376	1	pseudobulk	edgeR	LRT
Bergmann	Kdm1a	-0.056587521	0.328	0.4	0.443603851	0.628875111	0.243043436	1	pseudobulk	edgeR	LRT
Bergmann	Kdm2a	0.106799625	0.597	0.64	1.262035763	1.459698849	0.48063464	1	pseudobulk	edgeR	LRT
Bergmann	Kdm2b	0.058501258	0.317	0.357	0.46698762	0.574844996	0.897763367	1	pseudobulk	edgeR	LRT
Bergmann	Kdm3a	0.09404861	0.341	0.38	0.502751032	0.627989371	0.939088022	1	pseudobulk	edgeR	LRT
Bergmann	Kdm3b	0.097726743	0.437	0.471	0.695323246	0.855624446	0.96432925	1	pseudobulk	edgeR	LRT
Bergmann	Kdm4a	-0.007040144	0.165	0.2	0.196698762	0.255978742	0.744066393	1	pseudobulk	edgeR	LRT
Bergmann	Kdm4b	-0.01216279	0.25	0.303	0.325309491	0.426926484	0.882920557	1	pseudobulk	edgeR	LRT
Bergmann	Kdm4c	0.016403635	0.545	0.593	0.943603851	1.255978742	0.507449809	1	pseudobulk	edgeR	LRT
Bergmann	Kdm5a	0.169857249	0.486	0.496	0.80261348	0.920283437	0.423642741	1	pseudobulk	edgeR	LRT
Bergmann	Kdm5b	0.131548205	0.371	0.401	0.535075653	0.639503986	0.909076952	1	pseudobulk	edgeR	LRT
Bergmann	Kdm5c	0.007416857	0.338	0.403	0.477991747	0.639503986	0.622993382	1	pseudobulk	edgeR	LRT
Bergmann	Kdm5d	0.224312736	0.283	0.284	0.397524072	0.400354296	0.094960974	1	pseudobulk	edgeR	LRT
Bergmann	Kdm6a	0.101922527	0.455	0.496	0.77647868	0.930912312	0.886955175	1	pseudobulk	edgeR	LRT
Bergmann	Kdm6b	0.014574555	0.131	0.156	0.15130674	0.186005314	0.782016437	1	pseudobulk	edgeR	LRT
Bergmann	Kdm7a	-0.042781598	0.348	0.41	0.526134801	0.698848539	0.49648931	1	pseudobulk	edgeR	LRT
Bergmann	Kdsr	-0.0598654	0.155	0.196	0.183631362	0.247121346	0.687872746	1	pseudobulk	edgeR	LRT
Bergmann	Keap1	0.322220069	0.1	0.114	0.115543329	0.129317981	0.795846537	1	pseudobulk	edgeR	LRT
Bergmann	Khdc4	0.163115097	0.422	0.438	0.629986245	0.721877768	0.489151264	1	pseudobulk	edgeR	LRT
Bergmann	Khdrbs1	0.015871102	0.358	0.414	0.498624484	0.660761736	0.482559716	1	pseudobulk	edgeR	LRT
Bergmann	Khdrbs3	0.431936819	0.102	0.092	0.135488308	0.115146147	0.04027329	1	pseudobulk	edgeR	LRT
Bergmann	Khnyn	0.226656025	0.169	0.17	0.202200825	0.209920283	0.327875207	1	pseudobulk	edgeR	LRT
Bergmann	Khsrp	0.125176262	0.213	0.243	0.260660248	0.302922941	0.700222921	1	pseudobulk	edgeR	LRT
Bergmann	Kidins220	-0.022849262	0.782	0.828	2.265474553	2.872453499	0.944169574	1	pseudobulk	edgeR	LRT
Bergmann	Kif13a	0.073090355	0.472	0.506	0.873452545	1.075287865	0.924937225	1	pseudobulk	edgeR	LRT
Bergmann	Kif13b	0.081692085	0.49	0.536	0.889270977	1.094774136	0.921380389	1	pseudobulk	edgeR	LRT
Bergmann	Kif16b	-0.123366521	0.341	0.407	0.52957359	0.771479185	0.289563745	1	pseudobulk	edgeR	LRT
Bergmann	Kif1a	0.102034553	0.568	0.593	0.972489684	1.176262179	0.904322151	1	pseudobulk	edgeR	LRT
Bergmann	Kif1b	0.066491741	0.928	0.95	4.581155433	5.58724535	0.934303739	1	pseudobulk	edgeR	LRT
Bergmann	Kif1bp	0.097641356	0.234	0.267	0.295048143	0.352524358	0.837115773	1	pseudobulk	edgeR	LRT
Bergmann	Kif1c	0.109628281	0.138	0.159	0.163686382	0.184233835	0.496411431	1	pseudobulk	edgeR	LRT
Bergmann	Kif21a	0.020565513	0.757	0.803	2.03301238	2.596988485	0.784735547	1	pseudobulk	edgeR	LRT
Bergmann	Kif21b	-0.240300287	0.149	0.239	0.180192572	0.305580159	0.26444677	1	pseudobulk	edgeR	LRT
Bergmann	Kif24	-0.031825788	0.148	0.176	0.196011004	0.250664305	0.860326763	1	pseudobulk	edgeR	LRT
Bergmann	Kif26b	0.277428042	0.278	0.268	0.610041265	0.643046944	0.474523708	1	pseudobulk	edgeR	LRT
Bergmann	Kif2a	0.142611477	0.272	0.3	0.370701513	0.43489814	0.792301179	1	pseudobulk	edgeR	LRT
Bergmann	Kif3a	0.086632683	0.437	0.492	0.709766162	0.852967228	0.722417549	1	pseudobulk	edgeR	LRT
Bergmann	Kif3b	0.147838253	0.201	0.221	0.271664374	0.297608503	0.30745233	1	pseudobulk	edgeR	LRT
Bergmann	Kif3c	0.007160046	0.357	0.43	0.523383769	0.644818423	0.862571489	1	pseudobulk	edgeR	LRT
Bergmann	Kif5a	0.159813931	0.355	0.364	0.488995873	0.537643933	0.662562384	1	pseudobulk	edgeR	LRT
Bergmann	Kif5b	0.067478152	0.547	0.592	0.984869326	1.216120461	0.953164449	1	pseudobulk	edgeR	LRT
Bergmann	Kif5c	0.220773089	0.534	0.522	1.052269601	1.105403012	0.475215336	1	pseudobulk	edgeR	LRT
Bergmann	Kif9	-0.006939934	0.096	0.12	0.117606602	0.155890168	0.783413138	1	pseudobulk	edgeR	LRT
Bergmann	Kifap3	0.043698371	0.499	0.559	0.856258597	1.08680248	0.80798674	1	pseudobulk	edgeR	LRT
Bergmann	Kifc2	0.128409854	0.118	0.122	0.133425034	0.139946856	0.523657725	1	pseudobulk	edgeR	LRT
Bergmann	Kifc3	-0.170946467	0.266	0.354	0.36176066	0.550044287	0.285966924	1	pseudobulk	edgeR	LRT
Bergmann	Kin	0.010836109	0.107	0.13	0.115543329	0.155004429	0.602745313	1	pseudobulk	edgeR	LRT
Bergmann	Kirrel3	0.056831784	0.953	0.945	10.24277854	12.85651019	0.880492102	1	pseudobulk	edgeR	LRT
Bergmann	Kit	0.181686558	0.112	0.113	0.147180193	0.1744907	0.837956789	1	pseudobulk	edgeR	LRT
Bergmann	Kitl	0.150843844	0.571	0.596	1.31911967	1.401240035	0.100613857	1	pseudobulk	edgeR	LRT
Bergmann	Kiz	-0.068414728	0.355	0.415	0.563273728	0.787422498	0.393298708	1	pseudobulk	edgeR	LRT
Bergmann	Klc1	-0.013467169	0.584	0.642	0.980055021	1.272807795	0.609682778	1	pseudobulk	edgeR	LRT
Bergmann	Klc2	0.034345679	0.134	0.152	0.152682256	0.17360496	0.83895956	1	pseudobulk	edgeR	LRT
Bergmann	Klf12	0.036251707	0.529	0.558	1.25997249	1.610274579	0.713308753	1	pseudobulk	edgeR	LRT
Bergmann	Klf13	0.358421565	0.241	0.228	0.309491059	0.315323295	0.622448337	1	pseudobulk	edgeR	LRT
Bergmann	Klf15	0.237780948	0.137	0.143	0.156121045	0.163861825	0.260699049	1	pseudobulk	edgeR	LRT
Bergmann	Klf3	-0.129679555	0.232	0.313	0.303988996	0.428697963	0.493376115	1	pseudobulk	edgeR	LRT
Bergmann	Klf7	0.093720576	0.656	0.672	1.376203576	1.737821081	0.724584324	1	pseudobulk	edgeR	LRT
Bergmann	Klf9	0.133091741	0.588	0.598	1.104539202	1.250664305	0.506916102	1	pseudobulk	edgeR	LRT
Bergmann	Klhdc1	0.251989502	0.148	0.153	0.201513067	0.201062888	0.128567719	1	pseudobulk	edgeR	LRT
Bergmann	Klhdc10	0.091965842	0.461	0.508	0.886519945	1.059344553	0.810641565	1	pseudobulk	edgeR	LRT
Bergmann	Klhdc2	0.132992543	0.217	0.247	0.265474553	0.331266608	0.76305157	1	pseudobulk	edgeR	LRT
Bergmann	Klhdc3	0.318218183	0.135	0.128	0.150618982	0.142604074	0.157518829	1	pseudobulk	edgeR	LRT
Bergmann	Klhl12	-0.058806022	0.218	0.254	0.284731774	0.373782108	0.592696758	1	pseudobulk	edgeR	LRT
Bergmann	Klhl13	-0.048205289	0.314	0.377	0.56258597	0.790965456	0.440657193	1	pseudobulk	edgeR	LRT
Bergmann	Klhl15	0.045088277	0.198	0.207	0.253094911	0.317094774	0.986564266	1	pseudobulk	edgeR	LRT
Bergmann	Klhl18	0.162467921	0.133	0.146	0.158872077	0.169176262	0.237848036	1	pseudobulk	edgeR	LRT
Bergmann	Klhl2	0.14687405	0.234	0.238	0.351444292	0.404782994	0.691091484	1	pseudobulk	edgeR	LRT
Bergmann	Klhl20	0.223287297	0.149	0.16	0.191196699	0.207263065	0.447406532	1	pseudobulk	edgeR	LRT
Bergmann	Klhl22	0.154412507	0.256	0.278	0.348005502	0.389725421	0.511409618	1	pseudobulk	edgeR	LRT
Bergmann	Klhl23	0.067620402	0.157	0.161	0.185694635	0.204605846	0.434391177	1	pseudobulk	edgeR	LRT
Bergmann	Klhl24	0.079373533	0.391	0.43	0.594222834	0.71833481	0.749748303	1	pseudobulk	edgeR	LRT
Bergmann	Klhl26	0.187558843	0.232	0.257	0.301925722	0.34809566	0.639588336	1	pseudobulk	edgeR	LRT
Bergmann	Klhl28	-6.77E-05	0.159	0.186	0.193259972	0.248892826	0.854205504	1	pseudobulk	edgeR	LRT
Bergmann	Klhl29	0.011659965	0.846	0.872	3.398899587	4.497785651	0.591281573	1	pseudobulk	edgeR	LRT
Bergmann	Klhl3	0.259730436	0.197	0.202	0.268225585	0.302922941	0.673692285	1	pseudobulk	edgeR	LRT
Bergmann	Klhl32	0.196132356	0.326	0.345	0.568088033	0.643046944	0.593826925	1	pseudobulk	edgeR	LRT
Bergmann	Klhl33	0.464300697	0.187	0.163	0.268225585	0.2170062	0.156209328	1	pseudobulk	edgeR	LRT
Bergmann	Klhl5	0.018929586	0.208	0.256	0.288858322	3.53E-01	0.661512785	1	pseudobulk	edgeR	LRT
Bergmann	Klhl7	0.061470383	0.382	0.432	0.614167813	0.774136404	0.905052796	1	pseudobulk	edgeR	LRT
Bergmann	Klhl9	0.195437849	0.146	0.152	0.173314993	0.183348096	0.404958302	1	pseudobulk	edgeR	LRT
Bergmann	Kmt2a	0.07270844	0.59	0.644	1.125171939	1.381753764	0.947949003	1	pseudobulk	edgeR	LRT
Bergmann	Kmt2b	-0.143723215	0.129	0.177	0.141678129	0.215234721	0.236095049	1	pseudobulk	edgeR	LRT
Bergmann	Kmt2c	0.05768952	0.845	0.859	2.911966988	3.604074402	0.872063828	1	pseudobulk	edgeR	LRT
Bergmann	Kmt2d	0.043243399	0.181	0.224	0.211141678	0.271036315	0.995995628	1	pseudobulk	edgeR	LRT
Bergmann	Kmt2e	0.023905628	0.765	0.794	1.949105915	2.551815766	0.59316293	1	pseudobulk	edgeR	LRT
Bergmann	Kmt5a	0.009766928	0.109	0.13	0.124484182	0.158547387	0.723797272	1	pseudobulk	edgeR	LRT
Bergmann	Kmt5b	-0.08946124	0.488	0.571	0.836313618	1.155004429	0.692442856	1	pseudobulk	edgeR	LRT
Bergmann	Kmt5c	-0.215405033	0.105	0.151	0.121045392	0.171833481	0.650503195	1	pseudobulk	edgeR	LRT
Bergmann	Kndc1	0.284245967	0.144	0.145	0.178817056	0.198405669	0.809433531	1	pseudobulk	edgeR	LRT
Bergmann	Knop1	-0.081638421	0.191	0.24	0.249656121	0.298494243	0.74825076	1	pseudobulk	edgeR	LRT
Bergmann	Kpna1	0.076168828	0.301	0.336	0.392022008	0.489813995	0.766788193	1	pseudobulk	edgeR	LRT
Bergmann	Kpna3	0.033060324	0.361	0.388	0.570151307	0.663418955	0.545995906	1	pseudobulk	edgeR	LRT
Bergmann	Kpna4	-0.047584043	0.422	0.488	0.668500688	0.904340124	0.526675873	1	pseudobulk	edgeR	LRT
Bergmann	Kpna6	0.053498268	0.182	0.205	0.215955983	0.255978742	0.801426774	1	pseudobulk	edgeR	LRT
Bergmann	Kpnb1	0.186300243	0.173	0.188	0.204951857	0.228520815	0.54508521	1	pseudobulk	edgeR	LRT
Bergmann	Kptn	-0.020621171	0.116	0.148	0.128610729	0.176262179	0.484950856	1	pseudobulk	edgeR	LRT
Bergmann	Kras	0.031285837	0.254	0.301	0.338376891	0.454384411	0.437580844	1	pseudobulk	edgeR	LRT
Bergmann	Krba1	0.068755617	0.224	0.243	0.275103164	0.315323295	0.497581534	1	pseudobulk	edgeR	LRT
Bergmann	Krcc1	-0.098916948	0.193	0.259	0.233837689	0.351638618	0.224755004	1	pseudobulk	edgeR	LRT
Bergmann	Kremen1	-0.0269683	0.219	0.292	0.294360385	0.414526129	0.409040148	1	pseudobulk	edgeR	LRT
Bergmann	Kri1	0.320533341	0.12	0.104	0.139614856	0.122232064	0.076431579	1	pseudobulk	edgeR	LRT
Bergmann	Krit1	0.106659657	0.514	0.537	0.870013755	1.08591674	0.87053148	1	pseudobulk	edgeR	LRT
Bergmann	Krr1	0.014324757	0.094	0.115	0.107290234	0.139061116	0.716521156	1	pseudobulk	edgeR	LRT
Bergmann	Krt10	0.017546278	0.091	0.112	0.099037139	0.127546501	0.722354296	1	pseudobulk	edgeR	LRT
Bergmann	Krt222	0.042277514	0.12	0.144	0.150618982	0.182462356	0.930977715	1	pseudobulk	edgeR	LRT
Bergmann	Krtcap2	-0.074131148	0.208	0.241	0.244841816	0.310008857	0.778222629	1	pseudobulk	edgeR	LRT
Bergmann	Ksr1	0.157400313	0.291	0.295	0.415405777	0.461470328	0.398563734	1	pseudobulk	edgeR	LRT
Bergmann	Ksr2	0.340477497	0.305	0.266	0.590096286	0.598759965	0.4732952	1	pseudobulk	edgeR	LRT
Bergmann	Ktn1	-0.068859123	0.572	0.662	1.054332875	1.467670505	0.362929125	1	pseudobulk	edgeR	LRT
Bergmann	Kxd1	-0.149485319	0.175	0.231	0.218707015	0.286093888	0.839038854	1	pseudobulk	edgeR	LRT
Bergmann	Kyat1	0.22600184	0.16	0.15	0.18088033	0.182462356	0.288029629	1	pseudobulk	edgeR	LRT
Bergmann	L1cam	0.084165977	0.098	0.112	0.110041265	0.124003543	0.998947141	1	pseudobulk	edgeR	LRT
Bergmann	L3mbtl2	0.115751582	0.098	0.104	0.10866575	0.118689105	0.474038499	1	pseudobulk	edgeR	LRT
Bergmann	L3mbtl3	0.060622566	0.285	0.321	0.484181568	0.592559787	0.770584916	1	pseudobulk	edgeR	LRT
Bergmann	Lacc1	-0.152970309	0.087	0.112	0.107290234	0.144375554	0.94619869	1	pseudobulk	edgeR	LRT
Bergmann	Lactb2	0.083228671	0.19	0.212	0.242778542	0.292294066	0.837609114	1	pseudobulk	edgeR	LRT
Bergmann	Lage3	-0.170114386	0.134	0.178	0.150618982	0.209034544	0.569507591	1	pseudobulk	edgeR	LRT
Bergmann	Lair1	0.145325165	0.102	0.1	0.118982118	0.122232064	0.259582681	1	pseudobulk	edgeR	LRT
Bergmann	Lama2	-0.07912558	0.992	0.995	12.85763411	18.60938884	0.261437798	1	pseudobulk	edgeR	LRT
Bergmann	Lamc1	0.208494121	0.231	0.252	0.331499312	0.360496014	0.307323171	1	pseudobulk	edgeR	LRT
Bergmann	Lamp1	-0.064144995	0.456	0.528	0.68431912	0.902568645	0.792684736	1	pseudobulk	edgeR	LRT
Bergmann	Lamp2	-0.024659931	0.578	0.664	1.112104539	1.506643047	0.481649194	1	pseudobulk	edgeR	LRT
Bergmann	Lamtor1	-0.054921959	0.18	0.221	0.216643741	0.28343667	0.842277522	1	pseudobulk	edgeR	LRT
Bergmann	Lamtor2	-0.120130723	0.141	0.166	0.159559835	0.203720106	0.863306266	1	pseudobulk	edgeR	LRT
Bergmann	Lamtor3	0.103031891	0.14	0.155	0.153370014	0.180690877	0.842250748	1	pseudobulk	edgeR	LRT
Bergmann	Lamtor4	0.046554021	0.091	0.115	0.103851444	0.126660762	0.889425189	1	pseudobulk	edgeR	LRT
Bergmann	Lamtor5	-0.088448599	0.133	0.154	0.146492435	0.178919398	0.931707301	1	pseudobulk	edgeR	LRT
Bergmann	Lancl1	0.1828215	0.222	0.225	0.27647868	0.297608503	0.530859775	1	pseudobulk	edgeR	LRT
Bergmann	Lap3	-0.081458759	0.111	0.158	0.128610729	0.186891054	0.602971793	1	pseudobulk	edgeR	LRT
Bergmann	Laptm4a	-0.122227785	0.497	0.613	0.784731774	1.060230292	0.596555932	1	pseudobulk	edgeR	LRT
Bergmann	Laptm4b	-0.195894754	0.157	0.221	0.200825309	0.309123118	0.160407723	1	pseudobulk	edgeR	LRT
Bergmann	Large1	-0.027868168	0.598	0.66	1.341815681	1.7829938	0.484971354	1	pseudobulk	edgeR	LRT
Bergmann	Larp1	0.066980869	0.362	0.422	0.506877579	0.67404783	0.411987201	1	pseudobulk	edgeR	LRT
Bergmann	Larp1b	0.196436275	0.178	0.175	0.255845942	0.259521701	0.116686871	1	pseudobulk	edgeR	LRT
Bergmann	Larp4	-0.051699837	0.285	0.33	0.385832187	0.502214349	0.813148924	1	pseudobulk	edgeR	LRT
Bergmann	Larp4b	0.04612727	0.431	0.472	0.677441541	0.884853853	0.594683207	1	pseudobulk	edgeR	LRT
Bergmann	Lars	0.018936016	0.329	0.38	0.446354883	0.559787422	0.924793257	1	pseudobulk	edgeR	LRT
Bergmann	Lars2	0.117405894	0.347	0.359	0.484869326	0.581930912	0.765308481	1	pseudobulk	edgeR	LRT
Bergmann	Las1l	0.088971402	0.176	0.207	0.209078404	0.265721878	0.739124834	1	pseudobulk	edgeR	LRT
Bergmann	Lasp1	0.194052769	0.217	0.237	0.275103164	0.313551816	0.41471584	1	pseudobulk	edgeR	LRT
Bergmann	Lats1	0.0803904	0.274	0.301	0.356946355	0.411868911	0.491407959	1	pseudobulk	edgeR	LRT
Bergmann	Lats2	0.060941985	0.276	0.295	0.358321871	0.437555359	0.986228593	1	pseudobulk	edgeR	LRT
Bergmann	Lbh	-0.070557454	0.126	0.161	0.145804677	0.201948627	0.681402661	1	pseudobulk	edgeR	LRT
Bergmann	Lca5	0.134225894	0.133	0.169	0.182255846	0.228520815	0.934327578	1	pseudobulk	edgeR	LRT
Bergmann	Lcat	-0.304772896	0.368	0.483	0.545392022	0.801594331	0.659862581	1	pseudobulk	edgeR	LRT
Bergmann	Lclat1	0.267893583	0.18	0.184	0.235213205	0.255978742	0.416276002	1	pseudobulk	edgeR	LRT
Bergmann	Lcmt1	0.117251002	0.155	0.159	0.182943604	0.19574845	0.465443859	1	pseudobulk	edgeR	LRT
Bergmann	Lcor	0.094194428	0.628	0.661	1.330123796	1.621789194	0.829869899	1	pseudobulk	edgeR	LRT
Bergmann	Lcorl	-0.074628148	0.387	0.45	0.727647868	0.976085031	0.824255922	1	pseudobulk	edgeR	LRT
Bergmann	Ldah	-0.113304634	0.218	0.26	0.292297111	0.387068202	0.69162139	1	pseudobulk	edgeR	LRT
Bergmann	Ldb1	0.073865109	0.177	0.215	0.211141678	0.255093003	0.894495527	1	pseudobulk	edgeR	LRT
Bergmann	Ldha	0.152400918	0.157	0.171	0.181568088	0.214348981	0.95268784	1	pseudobulk	edgeR	LRT
Bergmann	Ldhb	0.16887079	0.575	0.583	0.955983494	1.046944198	0.618463003	1	pseudobulk	edgeR	LRT
Bergmann	Ldlr	0.237316999	0.139	0.134	0.182255846	0.185119575	0.239173037	1	pseudobulk	edgeR	LRT
Bergmann	Ldlrad3	0.169607384	0.3	0.312	0.488308116	0.581930912	0.784228094	1	pseudobulk	edgeR	LRT
Bergmann	Ldlrad4	0.318621002	0.868	0.829	3.956671252	3.751992914	0.019043261	1	pseudobulk	edgeR	LRT
Bergmann	Lekr1	-0.1002965	0.434	0.542	0.7565337	1.023914969	0.77288096	1	pseudobulk	edgeR	LRT
Bergmann	Lemd2	-0.021812081	0.119	0.152	0.132049519	0.183348096	0.438658066	1	pseudobulk	edgeR	LRT
Bergmann	Lemd3	0.095635664	0.285	0.309	0.384456671	0.442869796	0.570034441	1	pseudobulk	edgeR	LRT
Bergmann	Leng8	0.045534612	0.617	0.696	1.166437414	1.372010629	0.547806537	1	pseudobulk	edgeR	LRT
Bergmann	Leng9	-0.202875796	0.259	0.352	0.365887208	0.511957484	0.954528231	1	pseudobulk	edgeR	LRT
Bergmann	Leo1	-0.102384739	0.112	0.145	0.126547455	0.175376439	0.626175504	1	pseudobulk	edgeR	LRT
Bergmann	Leprotl1	-0.138551289	0.116	0.159	0.125171939	0.185119575	0.321658881	1	pseudobulk	edgeR	LRT
Bergmann	Letm1	0.039633767	0.2	0.24	0.242778542	0.302922941	0.937560808	1	pseudobulk	edgeR	LRT
Bergmann	Letm2	0.030278687	0.318	0.362	0.431911967	0.527900797	0.755064924	1	pseudobulk	edgeR	LRT
Bergmann	Letmd1	0.114851971	0.095	0.109	0.102475928	0.126660762	0.943289304	1	pseudobulk	edgeR	LRT
Bergmann	Lfng	-0.209548797	0.191	0.262	0.238651994	0.350752879	0.668110377	1	pseudobulk	edgeR	LRT
Bergmann	Lgals8	-0.00016216	0.257	0.307	0.328060523	0.430469442	0.675951844	1	pseudobulk	edgeR	LRT
Bergmann	Lgalsl	-0.068302302	0.094	0.12	0.102475928	0.138175376	0.578933392	1	pseudobulk	edgeR	LRT
Bergmann	Lgi1	0.203875609	0.393	0.376	0.669876204	0.740478299	0.460832228	1	pseudobulk	edgeR	LRT
Bergmann	Lgi3	0.100734294	0.131	0.144	0.148555708	0.178919398	0.714402579	1	pseudobulk	edgeR	LRT
Bergmann	Lgi4	-0.116799044	0.58	0.678	1.201513067	1.706820195	0.563082337	1	pseudobulk	edgeR	LRT
Bergmann	Lgmn	-0.13093168	0.183	0.229	0.217331499	0.279893711	0.931492135	1	pseudobulk	edgeR	LRT
Bergmann	Lgr4	0.093951179	0.519	0.546	0.969738652	1.165633304	0.70831993	1	pseudobulk	edgeR	LRT
Bergmann	Lgr6	-0.322302945	0.373	0.5	0.721458047	1.279007972	0.097021646	1	pseudobulk	edgeR	LRT
Bergmann	Lhfp	0.3544242	0.563	0.486	2.122420908	2.181576616	0.463134446	1	pseudobulk	edgeR	LRT
Bergmann	Lhfpl2	-0.139042408	0.087	0.128	0.103851444	0.159433127	0.19803585	1	pseudobulk	edgeR	LRT
Bergmann	Lhfpl3	0.772082086	0.117	0.093	0.367950481	0.201948627	0.000140018	0.695440894	pseudobulk	edgeR	LRT
Bergmann	Lhfpl4	0.172762989	0.151	0.16	0.185694635	0.193976971	0.214402033	1	pseudobulk	edgeR	LRT
Bergmann	Lhpp	-0.291063301	0.068	0.108	0.079779917	0.127546501	0.460815169	1	pseudobulk	edgeR	LRT
Bergmann	Lhx1	0.042290787	0.136	0.143	0.152682256	0.186891054	0.890351727	1	pseudobulk	edgeR	LRT
Bergmann	Lhx1os	0.307506945	0.119	0.118	0.132049519	0.131975199	0.600648463	1	pseudobulk	edgeR	LRT
Bergmann	Lias	0.0948255	0.175	0.201	0.209766162	0.252435784	0.784876517	1	pseudobulk	edgeR	LRT
Bergmann	Lifr	-0.04630689	0.26	0.307	0.352819807	0.444641275	0.866658006	1	pseudobulk	edgeR	LRT
Bergmann	Lig3	0.134965852	0.118	0.135	0.130674003	0.164747564	0.755224049	1	pseudobulk	edgeR	LRT
Bergmann	Lima1	-0.034441913	0.211	0.245	0.296423659	0.366696191	0.79903623	1	pseudobulk	edgeR	LRT
Bergmann	Limch1	0.003404577	0.867	0.895	3.191196699	4.082373782	0.943618307	1	pseudobulk	edgeR	LRT
Bergmann	Limd1	0.037076922	0.118	0.136	0.145116919	0.17360496	0.677847786	1	pseudobulk	edgeR	LRT
Bergmann	Limk2	0.046856455	0.27	0.311	0.372764787	0.457927369	0.990994828	1	pseudobulk	edgeR	LRT
Bergmann	Lims1	0.111570323	0.572	0.59	1.174002751	1.415411869	0.799897438	1	pseudobulk	edgeR	LRT
Bergmann	Lin52	0.196936035	0.471	0.467	0.86519945	0.95571302	0.333859832	1	pseudobulk	edgeR	LRT
Bergmann	Lin54	0.001807187	0.087	0.116	0.103163686	0.146147033	0.381897631	1	pseudobulk	edgeR	LRT
Bergmann	Lin7a	0.364167192	0.514	0.435	1.724896836	1.680248007	0.330973219	1	pseudobulk	edgeR	LRT
Bergmann	Lin7c	0.052271026	0.273	0.298	0.334250344	0.400354296	0.846964402	1	pseudobulk	edgeR	LRT
Bergmann	Lipe	0.055819661	0.14	0.154	0.169188446	0.179805137	0.313019083	1	pseudobulk	edgeR	LRT
Bergmann	Litaf	0.080547461	0.12	0.143	0.162310867	0.193091231	0.764054847	1	pseudobulk	edgeR	LRT
Bergmann	Lix1	-0.184026002	0.169	0.213	0.264786795	0.388839681	0.412839394	1	pseudobulk	edgeR	LRT
Bergmann	Lix1l	-0.097909453	0.234	0.306	0.307427785	0.437555359	0.49969963	1	pseudobulk	edgeR	LRT
Bergmann	Llgl1	-0.147732632	0.14	0.179	0.156121045	0.220549159	0.517831342	1	pseudobulk	edgeR	LRT
Bergmann	Llph	0.142405968	0.09	0.104	0.104539202	0.117803366	0.833582826	1	pseudobulk	edgeR	LRT
Bergmann	Lman1	-0.209647217	0.19	0.258	0.234525447	0.333038087	0.513836615	1	pseudobulk	edgeR	LRT
Bergmann	Lman2	-0.062405085	0.186	0.252	0.229711142	0.320637733	0.406002071	1	pseudobulk	edgeR	LRT
Bergmann	Lman2l	0.039079812	0.177	0.2	0.204951857	0.248892826	0.818415551	1	pseudobulk	edgeR	LRT
Bergmann	Lmbr1	0.036947888	0.318	0.355	0.4869326	0.643932684	0.544228461	1	pseudobulk	edgeR	LRT
Bergmann	Lmbrd1	-0.071851821	0.486	0.58	0.778541953	1.073516386	0.330378292	1	pseudobulk	edgeR	LRT
Bergmann	Lmbrd2	-0.034645374	0.213	0.277	0.270976616	0.363153233	0.537868222	1	pseudobulk	edgeR	LRT
Bergmann	Lmf1	-0.116251222	0.105	0.136	0.120357634	0.155890168	0.852888574	1	pseudobulk	edgeR	LRT
Bergmann	Lmln	-0.239269349	0.113	0.159	0.134112792	0.21789194	0.124260968	1	pseudobulk	edgeR	LRT
Bergmann	Lmna	-0.155441168	0.094	0.115	0.110729023	0.140832595	0.894955669	1	pseudobulk	edgeR	LRT
Bergmann	Lmo4	-0.128578515	0.193	0.246	0.235900963	0.32683791	0.483689915	1	pseudobulk	edgeR	LRT
Bergmann	Lmtk2	0.184338604	0.308	0.337	0.445667125	0.515500443	0.703179258	1	pseudobulk	edgeR	LRT
Bergmann	Lmtk3	-0.023330734	0.122	0.146	0.13823934	0.171833481	0.81292858	1	pseudobulk	edgeR	LRT
Bergmann	Lncpint	0.102679849	0.819	0.815	2.785419532	3.374667848	0.881049897	1	pseudobulk	edgeR	LRT
Bergmann	Lncppara	-0.111337475	0.469	0.569	0.800550206	1.146147033	0.453335186	1	pseudobulk	edgeR	LRT
Bergmann	Lnpep	0.130261927	0.643	0.649	1.386519945	1.619131975	0.762535838	1	pseudobulk	edgeR	LRT
Bergmann	Lnpk	0.029351828	0.248	0.281	3.37E-01	0.403011515	0.620397611	1	pseudobulk	edgeR	LRT
Bergmann	Lnx1	0.265742355	0.12	0.124	0.143741403	0.162090345	0.846277443	1	pseudobulk	edgeR	LRT
Bergmann	Lnx2	0.080148407	0.117	0.122	0.153370014	0.170062002	0.463869472	1	pseudobulk	edgeR	LRT
Bergmann	Lonp1	0.18988719	0.158	0.16	0.188445667	0.189548273	0.198516062	1	pseudobulk	edgeR	LRT
Bergmann	Lonp2	0.005814163	0.575	0.621	1.069463549	1.372896368	0.786929066	1	pseudobulk	edgeR	LRT
Bergmann	Lonrf1	0.015443425	0.1	0.13	0.109353508	0.157661647	0.317436842	1	pseudobulk	edgeR	LRT
Bergmann	Lonrf2	-0.03627092	0.194	0.238	0.24002751	0.32595217	0.428215711	1	pseudobulk	edgeR	LRT
Bergmann	Lonrf3	0.167735819	0.14	0.152	0.182943604	0.212577502	0.859774131	1	pseudobulk	edgeR	LRT
Bergmann	Lpar1	-0.059044686	0.197	0.232	0.31568088	0.379096546	0.61221246	1	pseudobulk	edgeR	LRT
Bergmann	Lpar6	-0.586970531	0.054	0.102	0.064649243	0.117803366	0.10725836	1	pseudobulk	edgeR	LRT
Bergmann	Lpcat1	0.200945855	0.131	0.15	0.160247593	0.182462356	0.558358508	1	pseudobulk	edgeR	LRT
Bergmann	Lpcat3	0.143829741	0.266	0.298	0.405777166	0.467670505	0.47890816	1	pseudobulk	edgeR	LRT
Bergmann	Lpgat1	0.068731223	0.302	0.346	0.405089409	0.514614703	0.672121685	1	pseudobulk	edgeR	LRT
Bergmann	Lpin1	-0.068907675	0.285	0.345	0.381017882	0.519929141	0.601510791	1	pseudobulk	edgeR	LRT
Bergmann	Lpin2	-0.058115103	0.316	0.41	0.478679505	0.666076174	0.51259656	1	pseudobulk	edgeR	LRT
Bergmann	Lpp	0.126929456	0.82	0.838	2.777166437	3.225863596	0.636821644	1	pseudobulk	edgeR	LRT
Bergmann	Lrba	0.006928748	0.706	0.746	1.826685007	2.393268379	0.764712904	1	pseudobulk	edgeR	LRT
Bergmann	Lrch1	0.022568058	0.406	0.466	0.679504814	0.881310895	0.811011034	1	pseudobulk	edgeR	LRT
Bergmann	Lrch2	0.158722897	0.151	0.165	0.189133425	0.220549159	0.707457057	1	pseudobulk	edgeR	LRT
Bergmann	Lrch3	-0.066135284	0.685	0.749	1.568088033	2.205491585	0.293606729	1	pseudobulk	edgeR	LRT
Bergmann	Lrfn4	0.049048629	0.1	0.132	0.111416781	0.142604074	0.945671642	1	pseudobulk	edgeR	LRT
Bergmann	Lrif1	-0.070423018	0.197	0.25	0.264099037	0.333038087	0.977003708	1	pseudobulk	edgeR	LRT
Bergmann	Lrig1	0.013107042	0.933	0.949	4.95392022	6.567759079	0.727496759	1	pseudobulk	edgeR	LRT
Bergmann	Lrig2	0.048290094	0.31	0.376	0.458734525	0.593445527	0.686981813	1	pseudobulk	edgeR	LRT
Bergmann	Lrig3	-0.051938828	0.206	0.248	0.253094911	0.353410097	0.551200485	1	pseudobulk	edgeR	LRT
Bergmann	Lrmda	0.078217382	0.305	0.305	0.943603851	1.095659876	0.470708616	1	pseudobulk	edgeR	LRT
Bergmann	Lrp1	-0.024697773	0.697	0.771	1.564649243	2.058458813	0.817928748	1	pseudobulk	edgeR	LRT
Bergmann	Lrp11	0.234118821	0.182	0.192	0.235900963	0.240921169	0.35849801	1	pseudobulk	edgeR	LRT
Bergmann	Lrp12	0.07075477	0.162	0.187	0.200137552	0.267493357	0.557061208	1	pseudobulk	edgeR	LRT
Bergmann	Lrp1b	0.323308391	0.47	0.414	1.643741403	1.836138175	0.831796096	1	pseudobulk	edgeR	LRT
Bergmann	Lrp3	0.035792626	0.128	0.151	0.145804677	0.171833481	0.663925003	1	pseudobulk	edgeR	LRT
Bergmann	Lrp4	0.017335112	0.085	0.111	0.104539202	0.149689991	0.423012953	1	pseudobulk	edgeR	LRT
Bergmann	Lrp6	0.074087727	0.47	0.514	0.80605227	1.002657219	0.893051815	1	pseudobulk	edgeR	LRT
Bergmann	Lrp8	0.114915006	0.109	0.124	0.125859697	0.156775908	0.753019177	1	pseudobulk	edgeR	LRT
Bergmann	Lrpap1	-0.087193593	0.247	0.312	0.299862448	0.421612046	0.482279862	1	pseudobulk	edgeR	LRT
Bergmann	Lrpprc	0.105567081	0.259	0.276	0.34869326	0.425155004	0.998359507	1	pseudobulk	edgeR	LRT
Bergmann	Lrrc1	-0.03758347	0.321	0.383	0.460797799	0.653675819	0.423061928	1	pseudobulk	edgeR	LRT
Bergmann	Lrrc19	0.020616402	0.141	0.165	0.188445667	0.23914969	0.977675757	1	pseudobulk	edgeR	LRT
Bergmann	Lrrc2	0.144260978	0.215	0.233	0.281292985	0.330380868	0.607595766	1	pseudobulk	edgeR	LRT
Bergmann	Lrrc23	0.165414197	0.08	0.1	0.092847318	0.121346324	0.630642596	1	pseudobulk	edgeR	LRT
Bergmann	Lrrc28	0.186604169	0.242	0.257	0.334938102	0.39061116	0.763491507	1	pseudobulk	edgeR	LRT
Bergmann	Lrrc29	-0.123375372	0.114	0.152	0.136176066	0.178033658	0.894014149	1	pseudobulk	edgeR	LRT
Bergmann	Lrrc3b	0.163613939	0.205	0.194	0.374828061	0.429583702	0.865993768	1	pseudobulk	edgeR	LRT
Bergmann	Lrrc4	-0.069598325	0.414	0.471	0.766162311	0.910540301	0.701198127	1	pseudobulk	edgeR	LRT
Bergmann	Lrrc40	0.108834723	0.096	0.115	0.113480055	0.139946856	0.944733987	1	pseudobulk	edgeR	LRT
Bergmann	Lrrc41	-0.005884127	0.135	0.18	0.162310867	2.12E-01	0.79199131	1	pseudobulk	edgeR	LRT
Bergmann	Lrrc42	0.059876573	0.13	0.15	0.142365887	0.180690877	0.853532906	1	pseudobulk	edgeR	LRT
Bergmann	Lrrc45	0.273728245	0.1	0.112	0.110729023	0.127546501	0.826290444	1	pseudobulk	edgeR	LRT
Bergmann	Lrrc49	0.084694312	0.401	0.418	0.606602476	0.765279008	0.869395433	1	pseudobulk	edgeR	LRT
Bergmann	Lrrc4b	-0.003475563	0.306	0.355	0.41127923	0.530558016	0.769842843	1	pseudobulk	edgeR	LRT
Bergmann	Lrrc4c	0.308163543	0.684	0.593	4.614855571	5.107174491	0.995696967	1	pseudobulk	edgeR	LRT
Bergmann	Lrrc51	-0.122099308	0.146	0.168	0.177441541	0.200177148	0.39447344	1	pseudobulk	edgeR	LRT
Bergmann	Lrrc58	0.058209924	0.392	0.442	0.617606602	0.712134632	0.446289322	1	pseudobulk	edgeR	LRT
Bergmann	Lrrc8a	0.11461269	0.262	0.292	0.341815681	0.376439327	0.301197869	1	pseudobulk	edgeR	LRT
Bergmann	Lrrc8b	0.325072579	0.116	0.119	0.136863824	0.155890168	0.795200741	1	pseudobulk	edgeR	LRT
Bergmann	Lrrc8d	0.14010705	0.196	0.209	0.261348006	0.291408326	0.416620861	1	pseudobulk	edgeR	LRT
Bergmann	Lrrc9	-0.057639937	0.245	0.31	0.350068776	0.472984942	0.76100999	1	pseudobulk	edgeR	LRT
Bergmann	Lrrcc1	-0.052617851	0.193	0.25	0.250343879	0.353410097	0.386084767	1	pseudobulk	edgeR	LRT
Bergmann	Lrrfip1	0.027143755	0.286	0.341	0.387207703	0.519043401	0.531223202	1	pseudobulk	edgeR	LRT
Bergmann	Lrrfip2	0.034276098	0.365	0.415	0.555708391	0.721877768	0.75526763	1	pseudobulk	edgeR	LRT
Bergmann	Lrrk2	-0.148914535	0.482	0.562	0.834250344	1.222320638	0.292731629	1	pseudobulk	edgeR	LRT
Bergmann	Lrrn1	0.196209524	0.213	0.225	0.27647868	0.324180691	0.970571833	1	pseudobulk	edgeR	LRT
Bergmann	Lrrn2	0.12002862	0.23	0.25	0.306740028	0.386182462	0.893880231	1	pseudobulk	edgeR	LRT
Bergmann	Lrrn3	0.03580666	0.142	0.171	0.173314993	0.247121346	0.262862531	1	pseudobulk	edgeR	LRT
Bergmann	Lrrtm3	0.017142869	0.917	0.926	5.105914718	6.255093003	0.839564907	1	pseudobulk	edgeR	LRT
Bergmann	Lrsam1	0.005659952	0.118	0.143	0.136176066	0.165633304	0.763975743	1	pseudobulk	edgeR	LRT
Bergmann	Lrtm2	-0.149834732	0.113	0.156	0.123796424	0.186891054	0.259149327	1	pseudobulk	edgeR	LRT
Bergmann	Lsamp	-0.062748746	1	0.999	95.47455296	134.7590788	0.331091521	1	pseudobulk	edgeR	LRT
Bergmann	Lsg1	0.026414983	0.126	0.155	0.14786795	0.184233835	0.898637562	1	pseudobulk	edgeR	LRT
Bergmann	Lsm1	-0.122306583	0.144	0.187	0.170563961	0.226749336	0.747497097	1	pseudobulk	edgeR	LRT
Bergmann	Lsm12	-0.193409058	0.16	0.224	0.196698762	0.269264836	0.845840148	1	pseudobulk	edgeR	LRT
Bergmann	Lsm14a	-0.042505765	0.341	0.409	0.497936726	0.646589903	0.757934048	1	pseudobulk	edgeR	LRT
Bergmann	Lsm6	0.016608513	0.299	0.352	0.394085282	0.490699734	0.982586681	1	pseudobulk	edgeR	LRT
Bergmann	Lsm7	-0.039763124	0.152	0.199	0.177441541	0.232063773	0.606714517	1	pseudobulk	edgeR	LRT
Bergmann	Lsm8	-0.141501927	0.08	0.105	0.087345254	0.119574845	0.583128856	1	pseudobulk	edgeR	LRT
Bergmann	Lta4h	0.011469305	0.163	0.207	0.195323246	0.266607617	0.470841166	1	pseudobulk	edgeR	LRT
Bergmann	Ltbp1	-0.244797474	0.093	0.117	0.132049519	0.186005314	0.62688227	1	pseudobulk	edgeR	LRT
Bergmann	Ltbp3	-0.029189952	0.129	0.162	0.138927098	0.201948627	0.222966883	1	pseudobulk	edgeR	LRT
Bergmann	Ltn1	0.13693226	0.22	0.243	0.281292985	0.319751993	0.517579492	1	pseudobulk	edgeR	LRT
Bergmann	Luc7l	0.046978517	0.322	0.369	0.423658872	0.529672276	0.874236888	1	pseudobulk	edgeR	LRT
Bergmann	Luc7l2	0.02715392	0.888	0.912	3.325309491	4.349867139	0.521519038	1	pseudobulk	edgeR	LRT
Bergmann	Luc7l3	-0.048586039	0.77	0.827	1.879642366	2.528786537	0.512703173	1	pseudobulk	edgeR	LRT
Bergmann	Lurap1	0.10057804	0.147	0.169	0.177441541	0.205491585	0.890999973	1	pseudobulk	edgeR	LRT
Bergmann	Luzp1	0.126606228	0.353	0.376	0.573590096	0.693534101	0.872706066	1	pseudobulk	edgeR	LRT
Bergmann	Luzp2	-0.210449392	0.998	1	35.29504814	57.90522586	0.024553533	1	pseudobulk	edgeR	LRT
Bergmann	Lxn	-0.123303713	0.18	0.229	0.215268226	0.296722764	0.423759468	1	pseudobulk	edgeR	LRT
Bergmann	Lyn	-0.052112145	0.53	0.578	1.232462173	1.666076174	0.412367528	1	pseudobulk	edgeR	LRT
Bergmann	Lynx1	0.232425932	0.183	0.19	0.218707015	0.230292294	0.690176986	1	pseudobulk	edgeR	LRT
Bergmann	Lypla1	-0.152884182	0.244	0.303	0.317056396	0.458813109	0.270591627	1	pseudobulk	edgeR	LRT
Bergmann	Lypla2	0.148881507	0.107	0.114	0.116918845	0.124003543	0.435554123	1	pseudobulk	edgeR	LRT
Bergmann	Lyrm1	0.067956472	0.143	0.167	0.175378267	0.218777679	0.989144975	1	pseudobulk	edgeR	LRT
Bergmann	Lysmd2	0.130215101	0.221	0.239	0.265474553	0.315323295	0.6848472	1	pseudobulk	edgeR	LRT
Bergmann	Lysmd3	-0.043622914	0.078	0.1	0.088033012	0.116917626	0.692305562	1	pseudobulk	edgeR	LRT
Bergmann	Lysmd4	-0.180134512	0.354	0.434	0.623796424	0.790079717	0.770572367	1	pseudobulk	edgeR	LRT
Bergmann	Lyst	0.074957132	0.507	0.537	0.848005502	1.027457927	0.746147169	1	pseudobulk	edgeR	LRT
Bergmann	Lzic	-0.106310795	0.099	0.142	0.115543329	0.177147919	0.160595397	1	pseudobulk	edgeR	LRT
Bergmann	Lztfl1	0.014647457	0.269	0.307	0.350756534	0.449069973	0.807503693	1	pseudobulk	edgeR	LRT
Bergmann	Lztr1	0.149377183	0.223	0.245	0.273727648	0.297608503	0.407615434	1	pseudobulk	edgeR	LRT
Bergmann	Lzts2	0.017341841	0.126	0.152	0.140990371	0.175376439	0.990957354	1	pseudobulk	edgeR	LRT
Bergmann	Lzts3	0.265444658	0.19	0.19	0.231774415	0.224092117	0.092164215	1	pseudobulk	edgeR	LRT
Bergmann	M6pr	0.006074294	0.146	0.174	0.173314993	0.214348981	0.942437172	1	pseudobulk	edgeR	LRT
Bergmann	Macf1	-0.057081083	0.988	0.99	10.72833563	14.80513729	0.470259164	1	pseudobulk	edgeR	LRT
Bergmann	Maco1	-0.058484121	0.346	0.425	0.512379642	0.693534101	0.335847676	1	pseudobulk	edgeR	LRT
Bergmann	Macrod1	0.146018053	0.28	0.267	0.395460798	0.410983171	0.248829778	1	pseudobulk	edgeR	LRT
Bergmann	Macrod2	0.114606891	0.799	0.785	4.046767538	4.86979628	0.951190284	1	pseudobulk	edgeR	LRT
Bergmann	Macrod2os1	0.103950958	0.1	0.112	0.140302613	0.162976085	0.767165007	1	pseudobulk	edgeR	LRT
Bergmann	Mad1l1	0.157795963	0.246	0.264	0.318431912	0.366696191	0.51699173	1	pseudobulk	edgeR	LRT
Bergmann	Madd	0.139804198	0.269	0.29	0.360385144	0.404782994	0.681547967	1	pseudobulk	edgeR	LRT
Bergmann	Maea	-0.003324407	0.278	0.354	0.389270977	0.492471213	0.859291417	1	pseudobulk	edgeR	LRT
Bergmann	Maf	0.037990856	0.556	0.616	1.169188446	1.4340124	0.95422305	1	pseudobulk	edgeR	LRT
Bergmann	Maf1	0.336149282	0.138	0.136	0.154057772	0.15234721	0.386754617	1	pseudobulk	edgeR	LRT
Bergmann	Mafg	0.021291955	0.219	0.276	0.262035763	0.366696191	0.423336941	1	pseudobulk	edgeR	LRT
Bergmann	Maged1	0.287091546	0.323	0.299	0.414718019	0.3914969	0.413302475	1	pseudobulk	edgeR	LRT
Bergmann	Magee1	0.353701787	0.113	0.107	0.124484182	0.124003543	0.522974408	1	pseudobulk	edgeR	LRT
Bergmann	Magi1	0.04960001	0.671	0.693	2.107977992	2.612931798	0.963686149	1	pseudobulk	edgeR	LRT
Bergmann	Magi2	0.018050736	0.999	0.999	26.30192572	34.36935341	0.676731134	1	pseudobulk	edgeR	LRT
Bergmann	Magi3	-0.008832177	0.33	0.391	5.47E-01	0.742249779	0.576989509	1	pseudobulk	edgeR	LRT
Bergmann	Magt1	-0.148215274	0.259	0.335	0.360385144	0.527900797	0.32681256	1	pseudobulk	edgeR	LRT
Bergmann	Mal	0.019577598	0.107	0.119	0.11829436	0.139946856	0.863546019	1	pseudobulk	edgeR	LRT
Bergmann	Malat1	-0.124711702	1	1	527.4133425	743.1222321	0.352756502	1	pseudobulk	edgeR	LRT
Bergmann	Malsu1	0.123858983	0.198	0.216	0.250343879	0.285208149	0.733231126	1	pseudobulk	edgeR	LRT
Bergmann	Malt1	0.035315772	0.106	0.112	0.132049519	0.164747564	0.895741774	1	pseudobulk	edgeR	LRT
Bergmann	Mamdc2	0.107692628	0.241	0.272	0.409903714	0.52258636	0.85624397	1	pseudobulk	edgeR	LRT
Bergmann	Maml1	0.04993568	0.142	0.161	0.162998624	0.205491585	0.861636167	1	pseudobulk	edgeR	LRT
Bergmann	Maml2	-0.012423527	0.972	0.966	8.176066025	10.87953942	0.711359122	1	pseudobulk	edgeR	LRT
Bergmann	Maml3	0.095646424	0.641	0.654	1.916781293	2.372896368	0.813896444	1	pseudobulk	edgeR	LRT
Bergmann	Mamld1	0.248225884	0.251	0.244	0.354195323	0.384410983	0.654563056	1	pseudobulk	edgeR	LRT
Bergmann	Man1a	0.010798299	0.205	0.232	0.294360385	0.388839681	0.645646395	1	pseudobulk	edgeR	LRT
Bergmann	Man1a2	0.214998309	0.225	0.244	0.310866575	0.353410097	0.877838694	1	pseudobulk	edgeR	LRT
Bergmann	Man1b1	0.062325655	0.171	0.194	0.19738652	0.237378211	0.904120056	1	pseudobulk	edgeR	LRT
Bergmann	Man1c1	-0.130851893	0.757	0.798	2.299862448	3.430469442	0.348653179	1	pseudobulk	edgeR	LRT
Bergmann	Man2a1	0.093334174	0.142	0.166	0.199449794	0.229406554	0.573817317	1	pseudobulk	edgeR	LRT
Bergmann	Man2a2	0.259488841	0.28	0.264	0.376891334	0.387953942	0.189902282	1	pseudobulk	edgeR	LRT
Bergmann	Man2b1	-0.059588673	0.085	0.101	0.090096286	0.115146147	0.859424569	1	pseudobulk	edgeR	LRT
Bergmann	Man2c1os	-0.121037525	0.169	0.205	0.222145805	0.274579274	0.897857231	1	pseudobulk	edgeR	LRT
Bergmann	Manba	0.172851019	0.13	0.125	0.163686382	0.1744907	0.440402691	1	pseudobulk	edgeR	LRT
Bergmann	Manbal	-0.008970999	0.15	0.195	0.176066025	0.24003543	0.579151021	1	pseudobulk	edgeR	LRT
Bergmann	Manea	-0.062148147	0.138	0.174	0.173314993	0.213463242	0.823572548	1	pseudobulk	edgeR	LRT
Bergmann	Manf	-0.25905523	0.357	0.477	0.521320495	0.781222321	0.356216943	1	pseudobulk	edgeR	LRT
Bergmann	Maoa	0.053649375	0.318	0.363	0.468363136	0.618246236	0.710691986	1	pseudobulk	edgeR	LRT
Bergmann	Maob	0.210113576	0.131	0.129	0.180192572	0.180690877	0.12461649	1	pseudobulk	edgeR	LRT
Bergmann	Map1a	-0.038841699	0.284	0.339	0.370013755	0.47918512	0.591914798	1	pseudobulk	edgeR	LRT
Bergmann	Map1b	0.16694495	0.562	0.552	1.126547455	1.23914969	0.833377504	1	pseudobulk	edgeR	LRT
Bergmann	Map1lc3a	0.04987857	0.206	0.221	0.233149931	0.263950399	0.935745393	1	pseudobulk	edgeR	LRT
Bergmann	Map1lc3b	0.137175577	0.184	0.212	0.215268226	0.252435784	0.913494538	1	pseudobulk	edgeR	LRT
Bergmann	Map1s	-0.083145496	0.074	0.119	0.079779917	0.128432241	0.160174109	1	pseudobulk	edgeR	LRT
Bergmann	Map2	0.051909467	0.858	0.891	3.207702889	4.066430469	0.80213636	1	pseudobulk	edgeR	LRT
Bergmann	Map2k1	-0.062091263	0.322	0.398	0.469738652	0.635961027	0.610106103	1	pseudobulk	edgeR	LRT
Bergmann	Map2k2	-0.135067164	0.259	0.318	3.32E-01	0.468556244	0.32767437	1	pseudobulk	edgeR	LRT
Bergmann	Map2k4	0.055232667	0.432	0.459	0.712517194	0.872453499	0.963943145	1	pseudobulk	edgeR	LRT
Bergmann	Map2k5	0.045838441	0.511	0.536	0.900962861	1.126660762	0.989341695	1	pseudobulk	edgeR	LRT
Bergmann	Map2k6	0.074445453	0.914	0.931	4.221458047	5.13108946	0.789505941	1	pseudobulk	edgeR	LRT
Bergmann	Map2k7	0.096087259	0.14	0.153	0.161623109	0.193091231	0.860404268	1	pseudobulk	edgeR	LRT
Bergmann	Map3k1	0.208745985	0.217	0.212	0.287482806	0.299379982	0.149592813	1	pseudobulk	edgeR	LRT
Bergmann	Map3k10	0.102853425	0.213	0.237	0.252407153	0.297608503	0.718134704	1	pseudobulk	edgeR	LRT
Bergmann	Map3k12	0.070371036	0.237	0.274	0.284044017	0.357838795	0.783918677	1	pseudobulk	edgeR	LRT
Bergmann	Map3k13	0.269763248	0.294	0.275	0.431224209	0.467670505	0.444479037	1	pseudobulk	edgeR	LRT
Bergmann	Map3k14	0.058957335	0.233	0.265	0.305364512	0.395925598	0.831814383	1	pseudobulk	edgeR	LRT
Bergmann	Map3k19	-0.115625735	0.107	0.148	0.126547455	0.208148804	0.117090852	1	pseudobulk	edgeR	LRT
Bergmann	Map3k2	0.071839829	0.428	0.464	0.695323246	0.854738707	0.96737043	1	pseudobulk	edgeR	LRT
Bergmann	Map3k3	0.103737912	0.428	0.47	0.739339752	0.864481842	0.693231598	1	pseudobulk	edgeR	LRT
Bergmann	Map3k4	0.09518312	0.248	0.284	0.309491059	0.383525244	0.810840327	1	pseudobulk	edgeR	LRT
Bergmann	Map3k5	0.290324208	0.335	0.328	0.555020633	0.585473871	0.44595792	1	pseudobulk	edgeR	LRT
Bergmann	Map3k7	0.081374991	0.32	0.35	0.447730399	0.526129318	0.576806148	1	pseudobulk	edgeR	LRT
Bergmann	Map4	-0.042053001	0.765	0.82	2.069463549	2.80336581	0.50340488	1	pseudobulk	edgeR	LRT
Bergmann	Map4k2	0.083143807	0.127	0.148	0.141678129	0.178033658	0.820364217	1	pseudobulk	edgeR	LRT
Bergmann	Map4k3	0.145905679	0.488	0.495	0.920220083	1.0425155	0.420769839	1	pseudobulk	edgeR	LRT
Bergmann	Map4k4	-0.009089247	0.755	0.804	1.999312242	2.669619132	0.600684942	1	pseudobulk	edgeR	LRT
Bergmann	Map4k5	0.138813641	0.387	0.407	0.599037139	0.662533215	0.381220416	1	pseudobulk	edgeR	LRT
Bergmann	Map6	0.097561584	0.21	0.236	0.284044017	0.317980514	0.431610303	1	pseudobulk	edgeR	LRT
Bergmann	Map7	0.169202814	0.4	0.406	0.691884457	0.777679362	0.582192285	1	pseudobulk	edgeR	LRT
Bergmann	Map7d1	0.020554177	0.268	0.314	0.334250344	0.416297609	0.754345339	1	pseudobulk	edgeR	LRT
Bergmann	Map7d2	0.227084627	0.239	0.221	0.321870702	0.320637733	0.455882944	1	pseudobulk	edgeR	LRT
Bergmann	Map9	0.217676983	0.145	0.156	0.165749656	0.19663419	0.934204914	1	pseudobulk	edgeR	LRT
Bergmann	Mapk1	0.089966434	0.497	0.536	0.798486933	0.968113375	0.879795595	1	pseudobulk	edgeR	LRT
Bergmann	Mapk10	-0.050786057	0.918	0.92	4.689133425	6.525243578	0.39603376	1	pseudobulk	edgeR	LRT
Bergmann	Mapk12	0.295394096	0.115	0.101	0.13823934	0.127546501	0.086437775	1	pseudobulk	edgeR	LRT
Bergmann	Mapk14	0.242323476	0.343	0.325	0.49656121	0.519929141	0.261320615	1	pseudobulk	edgeR	LRT
Bergmann	Mapk1ip1	0.448925676	0.27	0.23	0.345942228	0.295837024	0.004670721	1	pseudobulk	edgeR	LRT
Bergmann	Mapk1ip1l	0.003457259	0.219	0.271	0.281980743	0.366696191	0.842426347	1	pseudobulk	edgeR	LRT
Bergmann	Mapk4	0.302829199	0.773	0.755	2.672627235	2.518157662	0.022533188	1	pseudobulk	edgeR	LRT
Bergmann	Mapk6	-0.193831639	0.286	0.382	0.378954608	0.56421612	0.13568897	1	pseudobulk	edgeR	LRT
Bergmann	Mapk8	0.12409552	0.29	0.317	0.405089409	0.480070859	0.767829145	1	pseudobulk	edgeR	LRT
Bergmann	Mapk8ip1	0.202906488	0.255	0.275	0.323246217	0.360496014	0.772134078	1	pseudobulk	edgeR	LRT
Bergmann	Mapk8ip2	0.167863039	0.253	0.247	0.308115543	0.332152347	0.757456077	1	pseudobulk	edgeR	LRT
Bergmann	Mapk8ip3	0.01266083	0.378	0.437	0.518569464	0.660761736	0.832094766	1	pseudobulk	edgeR	LRT
Bergmann	Mapk9	-0.134290315	0.327	0.424	0.463548831	0.67493357	0.255352279	1	pseudobulk	edgeR	LRT
Bergmann	Mapkap1	0.067796476	0.502	0.553	0.875515818	1.093888397	0.963595419	1	pseudobulk	edgeR	LRT
Bergmann	Mapkapk2	-0.027490567	0.126	0.158	0.149243466	0.203720106	0.658709713	1	pseudobulk	edgeR	LRT
Bergmann	Mapkbp1	0.122554443	0.202	0.218	0.253094911	0.305580159	0.806429719	1	pseudobulk	edgeR	LRT
Bergmann	Mapre1	-0.154797821	0.175	0.236	0.222145805	0.316209035	0.35848531	1	pseudobulk	edgeR	LRT
Bergmann	Mapre2	0.057449086	0.52	0.568	0.973865199	1.205491585	0.834926092	1	pseudobulk	edgeR	LRT
Bergmann	Mapre3	0.02663223	0.369	0.429	0.53301238	0.682905226	0.828483061	1	pseudobulk	edgeR	LRT
Bergmann	Mapt	0.047221759	0.737	0.793	2.113480055	2.595217006	0.965577524	1	pseudobulk	edgeR	LRT
Bergmann	Marc2	-0.23883646	0.23	0.333	0.297799175	0.472984942	0.162636774	1	pseudobulk	edgeR	LRT
Bergmann	March2	0.015003542	0.358	0.434	0.541265475	0.703277236	0.633474853	1	pseudobulk	edgeR	LRT
Bergmann	March3	0.056433999	0.228	0.253	0.383768913	0.470327724	0.838513829	1	pseudobulk	edgeR	LRT
Bergmann	March5	0.087358594	0.166	0.198	0.203576341	0.249778565	0.955483141	1	pseudobulk	edgeR	LRT
Bergmann	March6	-0.00213117	0.489	0.547	0.784731774	1.008857396	0.822610736	1	pseudobulk	edgeR	LRT
Bergmann	March7	0.094186733	0.506	0.535	0.813617607	1.010628875	0.888538236	1	pseudobulk	edgeR	LRT
Bergmann	March8	0.082907535	0.228	0.26	0.290233838	0.384410983	0.536533276	1	pseudobulk	edgeR	LRT
Bergmann	Marcks	0.051895218	0.3	0.357	0.392022008	0.495128432	0.753286555	1	pseudobulk	edgeR	LRT
Bergmann	Marf1	0.162297388	0.418	0.423	0.632737276	0.720992028	0.605760203	1	pseudobulk	edgeR	LRT
Bergmann	Mark1	0.256361619	0.175	0.177	0.221458047	0.226749336	0.236718057	1	pseudobulk	edgeR	LRT
Bergmann	Mark2	0.044302068	0.549	0.609	1.05E+00	1.319751993	0.834533733	1	pseudobulk	edgeR	LRT
Bergmann	Mark3	0.024457569	0.653	0.702	1.396148556	1.781222321	0.810732948	1	pseudobulk	edgeR	LRT
Bergmann	Mark4	0.087924171	0.151	0.177	0.171939477	0.209920283	0.879910444	1	pseudobulk	edgeR	LRT
Bergmann	Mast1	-0.087037802	0.087	0.114	0.101100413	0.139061116	0.48089698	1	pseudobulk	edgeR	LRT
Bergmann	Mast2	0.069101282	0.458	0.483	0.834250344	1.04340124	0.947428786	1	pseudobulk	edgeR	LRT
Bergmann	Mast3	0.291054577	0.211	0.191	0.273727648	0.269264836	0.094601843	1	pseudobulk	edgeR	LRT
Bergmann	Mast4	0.034035047	0.828	0.849	2.964924347	3.836138175	0.729390976	1	pseudobulk	edgeR	LRT
Bergmann	Mat2a	0.226443246	0.563	0.55	0.982806052	1.006200177	0.110715382	1	pseudobulk	edgeR	LRT
Bergmann	Mat2b	0.142478912	0.188	0.201	0.218019257	0.247121346	0.673126736	1	pseudobulk	edgeR	LRT
Bergmann	Matr3	0.189277421	0.503	0.503	0.794360385	0.837023915	0.373315147	1	pseudobulk	edgeR	LRT
Bergmann	Mau2	-0.02561915	0.289	0.358	0.372077029	0.507528787	0.540780538	1	pseudobulk	edgeR	LRT
Bergmann	Max	0.140748966	0.265	0.289	0.350756534	0.396811337	0.651316058	1	pseudobulk	edgeR	LRT
Bergmann	Maz	0.1754548	0.175	0.181	0.207015131	0.2170062	0.358269037	1	pseudobulk	edgeR	LRT
Bergmann	Mb21d2	0.21343148	0.138	0.148	0.182255846	0.208148804	0.527803286	1	pseudobulk	edgeR	LRT
Bergmann	Mbd1	-0.291121141	0.127	0.203	0.145804677	0.258635961	0.023554873	1	pseudobulk	edgeR	LRT
Bergmann	Mbd2	0.144819926	0.261	0.27	0.34869326	0.383525244	0.438760655	1	pseudobulk	edgeR	LRT
Bergmann	Mbd3	-0.149870423	0.118	0.15	0.131361761	0.169176262	0.798875196	1	pseudobulk	edgeR	LRT
Bergmann	Mbd4	0.021969834	0.107	0.135	0.125859697	0.167404783	0.686297692	1	pseudobulk	edgeR	LRT
Bergmann	Mbd5	0.034220464	0.857	0.881	3.186382393	4.156775908	0.608041659	1	pseudobulk	edgeR	LRT
Bergmann	Mbd6	0.14406401	0.153	0.152	0.176066025	0.186891054	0.298821421	1	pseudobulk	edgeR	LRT
Bergmann	Mbip	0.130897977	0.261	0.275	0.330811554	0.364924712	0.416663036	1	pseudobulk	edgeR	LRT
Bergmann	Mblac2	0.080364364	0.132	0.16	0.171939477	0.206377325	0.999966485	1	pseudobulk	edgeR	LRT
Bergmann	Mbnl1	0.064352715	0.574	0.62	1.099724897	1.365810452	0.880527912	1	pseudobulk	edgeR	LRT
Bergmann	Mbnl2	0.136682067	0.807	0.808	2.250343879	2.642161205	0.706423353	1	pseudobulk	edgeR	LRT
Bergmann	Mboat2	-0.078798891	0.479	0.596	0.949105915	1.289636847	0.788151308	1	pseudobulk	edgeR	LRT
Bergmann	Mboat7	-0.295241017	0.106	0.172	0.117606602	0.208148804	0.025171929	1	pseudobulk	edgeR	LRT
Bergmann	Mbp	0.212906589	0.483	0.486	1.039202201	1.220549159	0.747724856	1	pseudobulk	edgeR	LRT
Bergmann	Mbtd1	0.067092189	0.613	0.634	1.265474553	1.494242693	0.622392138	1	pseudobulk	edgeR	LRT
Bergmann	Mbtps1	0.003458823	0.241	0.267	0.309491059	0.362267493	0.641245057	1	pseudobulk	edgeR	LRT
Bergmann	Mbtps2	0.047010263	0.223	0.252	0.304676754	0.364038973	0.776350196	1	pseudobulk	edgeR	LRT
Bergmann	Mcc	0.004513919	0.909	0.941	4.354195323	5.624446413	0.70000885	1	pseudobulk	edgeR	LRT
Bergmann	Mccc1	0.089218143	0.253	0.281	0.316368638	0.393268379	0.948855565	1	pseudobulk	edgeR	LRT
Bergmann	Mccc2	0.049685152	0.198	0.225	0.248968363	0.316209035	0.889921286	1	pseudobulk	edgeR	LRT
Bergmann	Mcee	-0.118848429	0.094	0.136	0.109353508	0.170062002	0.299850268	1	pseudobulk	edgeR	LRT
Bergmann	Mcf2l	0.168108653	0.287	0.3	0.425722146	0.481842338	0.681232577	1	pseudobulk	edgeR	LRT
Bergmann	Mcl1	-0.130352544	0.116	0.151	0.130674003	0.172719221	0.771769118	1	pseudobulk	edgeR	LRT
Bergmann	Mcm3ap	0.288422412	0.147	0.143	0.171251719	0.171833481	0.202607886	1	pseudobulk	edgeR	LRT
Bergmann	Mcm9	-0.163450807	0.14	0.175	0.162998624	0.223206377	0.693022581	1	pseudobulk	edgeR	LRT
Bergmann	Mcmbp	0.037496657	0.274	0.324	0.372077029	0.45615589	0.878383793	1	pseudobulk	edgeR	LRT
Bergmann	Mcoln1	0.259126071	0.11	0.121	0.118982118	0.13020372	0.63093485	1	pseudobulk	edgeR	LRT
Bergmann	Mcph1	0.215114885	0.21	0.219	0.285419532	0.314437555	0.329717865	1	pseudobulk	edgeR	LRT
Bergmann	Mcrip1	0.068403404	0.132	0.148	0.146492435	0.165633304	0.683813173	1	pseudobulk	edgeR	LRT
Bergmann	Mctp1	0.317829464	0.577	0.512	3.006189821	3.15E+00	0.578493532	1	pseudobulk	edgeR	LRT
Bergmann	Mcts1	-0.032343327	0.229	0.276	0.290233838	0.363153233	0.974034547	1	pseudobulk	edgeR	LRT
Bergmann	Mcu	0.343695964	0.441	0.395	0.869325997	0.852081488	0.228690243	1	pseudobulk	edgeR	LRT
Bergmann	Mcur1	-0.009891889	0.137	0.173	0.158184319	0.202834367	0.95790248	1	pseudobulk	edgeR	LRT
Bergmann	Mdc1	-0.011750638	0.078	0.102	0.090096286	0.111603189	0.790180308	1	pseudobulk	edgeR	LRT
Bergmann	Mdga2	-0.089137201	0.884	0.922	5.655433287	8.133746678	0.368004571	1	pseudobulk	edgeR	LRT
Bergmann	Mdh1	0.157863279	0.569	0.557	0.918844567	0.995571302	0.754348953	1	pseudobulk	edgeR	LRT
Bergmann	Mdh2	0.097686093	0.295	0.33	0.363823934	0.443755536	0.791660394	1	pseudobulk	edgeR	LRT
Bergmann	Mdk	-0.28688669	0.146	0.196	0.171251719	0.245349867	0.723716815	1	pseudobulk	edgeR	LRT
Bergmann	Mdm2	-0.14683617	0.215	0.289	0.267537827	0.381753764	0.288464703	1	pseudobulk	edgeR	LRT
Bergmann	Mdm4	0.034027455	0.534	0.599	0.921595598	1.138175376	0.832268973	1	pseudobulk	edgeR	LRT
Bergmann	Mdn1	0.253539276	0.243	0.246	0.334250344	3.55E-01	0.306281338	1	pseudobulk	edgeR	LRT
Bergmann	Me1	0.064913404	0.202	0.244	0.275790922	0.322409212	0.537700734	1	pseudobulk	edgeR	LRT
Bergmann	Me2	-0.09324616	0.096	0.126	0.110041265	0.164747564	0.234042298	1	pseudobulk	edgeR	LRT
Bergmann	Me3	0.12106111	0.331	0.34	0.623108666	0.771479185	0.934278747	1	pseudobulk	edgeR	LRT
Bergmann	Meaf6	-0.025762475	0.186	0.214	0.217331499	0.272807795	0.897757464	1	pseudobulk	edgeR	LRT
Bergmann	Mecp2	0.076781142	0.541	0.58	1.023383769	1.232063773	0.800170113	1	pseudobulk	edgeR	LRT
Bergmann	Mecr	0.007296519	0.127	0.144	0.149931224	0.188662533	0.909763813	1	pseudobulk	edgeR	LRT
Bergmann	Med1	0.114536024	0.295	0.327	0.382393398	0.466784765	0.925351726	1	pseudobulk	edgeR	LRT
Bergmann	Med12	-0.162211338	0.086	0.113	0.095598349	0.125775022	0.968069147	1	pseudobulk	edgeR	LRT
Bergmann	Med12l	0.120236105	0.417	0.433	0.748968363	0.89193977	0.972514687	1	pseudobulk	edgeR	LRT
Bergmann	Med13	0.11111652	0.557	0.605	1.02957359	1.224977857	0.748362419	1	pseudobulk	edgeR	LRT
Bergmann	Med13l	0.19555792	0.483	0.477	0.837689133	0.97785651	0.864604856	1	pseudobulk	edgeR	LRT
Bergmann	Med14	0.055400775	0.286	0.327	0.414030261	0.486271036	0.599149566	1	pseudobulk	edgeR	LRT
Bergmann	Med15	0.185464383	0.31	0.332	0.439477304	0.482728078	0.398693557	1	pseudobulk	edgeR	LRT
Bergmann	Med17	-0.096656077	0.133	0.186	0.147180193	0.213463242	0.32166287	1	pseudobulk	edgeR	LRT
Bergmann	Med20	0.267385451	0.115	0.107	0.129986245	0.127546501	0.271542562	1	pseudobulk	edgeR	LRT
Bergmann	Med21	-0.084726841	0.119	0.17	1.34E-01	0.200177148	0.310109322	1	pseudobulk	edgeR	LRT
Bergmann	Med23	0.196721575	0.228	0.234	0.275790922	0.308237378	0.456494366	1	pseudobulk	edgeR	LRT
Bergmann	Med24	0.084074199	0.137	0.159	0.15474553	0.179805137	0.777225219	1	pseudobulk	edgeR	LRT
Bergmann	Med25	-0.048749603	0.266	0.326	0.351444292	0.476527901	0.540351879	1	pseudobulk	edgeR	LRT
Bergmann	Med26	0.102357327	0.146	0.156	0.187070151	0.206377325	0.327265485	1	pseudobulk	edgeR	LRT
Bergmann	Med27	0.126383314	0.242	0.249	0.317056396	0.358724535	0.47572469	1	pseudobulk	edgeR	LRT
Bergmann	Med28	-0.061587976	0.083	0.112	0.088033012	0.121346324	0.631188647	1	pseudobulk	edgeR	LRT
Bergmann	Med31	-0.228616408	0.107	0.149	0.119669876	0.168290523	0.569976037	1	pseudobulk	edgeR	LRT
Bergmann	Med4	0.173953178	0.098	0.112	0.107977992	0.126660762	0.829548788	1	pseudobulk	edgeR	LRT
Bergmann	Med6	-0.085914154	0.198	0.247	0.237276479	0.324180691	0.477912822	1	pseudobulk	edgeR	LRT
Bergmann	Med8	0.217162216	0.099	0.1	0.109353508	0.109831709	0.305051744	1	pseudobulk	edgeR	LRT
Bergmann	Mef2a	0.027614135	0.694	0.736	1.658872077	2.096545616	0.992338527	1	pseudobulk	edgeR	LRT
Bergmann	Mef2b	-0.018963796	0.079	0.103	0.086657497	0.115146147	0.750156743	1	pseudobulk	edgeR	LRT
Bergmann	Mef2c	-0.04155712	0.172	0.192	0.264099037	0.316209035	0.995159419	1	pseudobulk	edgeR	LRT
Bergmann	Mef2d	0.04576418	0.323	0.362	0.439477304	0.538529672	0.976346126	1	pseudobulk	edgeR	LRT
Bergmann	Meg3	0.244255577	0.73	0.619	3.427097662	4.070859167	0.718572556	1	pseudobulk	edgeR	LRT
Bergmann	Megf10	0.086489974	0.662	0.678	1.461485557	1.837909655	0.953651155	1	pseudobulk	edgeR	LRT
Bergmann	Megf11	0.294542649	0.425	0.395	1.15130674	1.147032772	0.095372921	1	pseudobulk	edgeR	LRT
Bergmann	Megf8	-0.09152504	0.159	0.198	0.18431912	0.233835252	0.864359893	1	pseudobulk	edgeR	LRT
Bergmann	Megf9	0.155057906	0.585	0.592	1.137551582	1.309123118	0.49044026	1	pseudobulk	edgeR	LRT
Bergmann	Meis1	0.044001821	0.807	0.816	2.521320495	3.30380868	0.505656768	1	pseudobulk	edgeR	LRT
Bergmann	Memo1	-0.057922006	0.368	0.458	0.584594223	0.769707706	0.800805371	1	pseudobulk	edgeR	LRT
Bergmann	Mertk	0.243582867	0.84	0.833	3.253782669	3.223206377	0.152425078	1	pseudobulk	edgeR	LRT
Bergmann	Mesd	0.000317935	0.128	0.157	0.148555708	0.184233835	0.898290708	1	pseudobulk	edgeR	LRT
Bergmann	Metap1	0.002539642	0.131	0.154	0.148555708	0.19486271	0.701311805	1	pseudobulk	edgeR	LRT
Bergmann	Metap1d	0.254918583	0.4	0.409	0.641678129	0.688219663	0.22218319	1	pseudobulk	edgeR	LRT
Bergmann	Metap2	0.095809193	0.329	0.36	0.44085282	0.52081488	0.958737406	1	pseudobulk	edgeR	LRT
Bergmann	Metrn	-0.171002096	0.394	0.489	0.573590096	0.809565988	0.456327354	1	pseudobulk	edgeR	LRT
Bergmann	Mettl14	-0.006107335	0.089	0.114	0.098349381	0.128432241	0.644197944	1	pseudobulk	edgeR	LRT
Bergmann	Mettl15	0.133441742	0.358	0.376	0.578404402	0.663418955	0.447605223	1	pseudobulk	edgeR	LRT
Bergmann	Mettl16	0.058681042	0.231	0.259	0.290233838	0.361381754	0.866418177	1	pseudobulk	edgeR	LRT
Bergmann	Mettl17	-0.112260011	0.096	0.114	0.103163686	0.131975199	0.954063304	1	pseudobulk	edgeR	LRT
Bergmann	Mettl23	0.018530078	0.117	0.131	1.29E-01	0.147032772	0.600482692	1	pseudobulk	edgeR	LRT
Bergmann	Mettl24	0.094413714	0.218	0.221	0.380330124	0.43489814	0.440793504	1	pseudobulk	edgeR	LRT
Bergmann	Mettl25	-0.091703	0.178	0.21	0.236588721	0.332152347	0.421540198	1	pseudobulk	edgeR	LRT
Bergmann	Mettl26	-0.099161912	0.114	0.144	1.24E-01	1.71E-01	0.631977763	1	pseudobulk	edgeR	LRT
Bergmann	Mettl3	0.052278369	0.169	0.205	0.19738652	0.248007086	0.956810052	1	pseudobulk	edgeR	LRT
Bergmann	Mettl4	0.15530455	0.122	0.128	0.144429161	0.162090345	0.584082022	1	pseudobulk	edgeR	LRT
Bergmann	Mettl5	-0.08048876	0.112	0.142	0.125859697	0.170947741	0.57435998	1	pseudobulk	edgeR	LRT
Bergmann	Mettl6	0.087365896	0.132	0.151	0.149243466	0.186005314	0.987719063	1	pseudobulk	edgeR	LRT
Bergmann	Mettl7a1	-0.138234131	0.182	0.229	0.221458047	0.306465899	0.634536912	1	pseudobulk	edgeR	LRT
Bergmann	Mettl8	-0.063214456	0.173	0.232	0.211141678	0.30380868	0.270698354	1	pseudobulk	edgeR	LRT
Bergmann	Mettl9	0.002621246	0.145	0.18	0.182255846	0.225863596	0.972196008	1	pseudobulk	edgeR	LRT
Bergmann	Mex3c	-0.20411865	0.124	0.183	0.148555708	0.240921169	0.076473035	1	pseudobulk	edgeR	LRT
Bergmann	Mfap1a	0.163930458	0.127	0.143	0.143741403	0.169176262	0.716941794	1	pseudobulk	edgeR	LRT
Bergmann	Mfap1b	-0.067964284	0.111	0.138	0.126547455	0.17360496	0.484942878	1	pseudobulk	edgeR	LRT
Bergmann	Mfap3	-0.280622058	0.153	0.243	0.178817056	0.299379982	0.052101695	1	pseudobulk	edgeR	LRT
Bergmann	Mfap3l	-0.140878235	0.16	0.207	0.203576341	0.289636847	0.595901047	1	pseudobulk	edgeR	LRT
Bergmann	Mff	0.17285961	0.413	0.43	0.561898212	0.659875996	0.848502674	1	pseudobulk	edgeR	LRT
Bergmann	Mfge8	-0.161613947	0.219	0.262	0.27303989	0.356953056	0.954621492	1	pseudobulk	edgeR	LRT
Bergmann	Mfhas1	0.112048772	0.54	0.567	1.105914718	1.317980514	0.703423156	1	pseudobulk	edgeR	LRT
Bergmann	Mfn1	0.04551762	0.765	0.808	2.114167813	2.664304694	0.990101993	1	pseudobulk	edgeR	LRT
Bergmann	Mfn2	-0.08519788	0.207	0.262	0.255158184	0.351638618	0.72976843	1	pseudobulk	edgeR	LRT
Bergmann	Mfsd11	-0.086977557	0.177	0.219	0.207015131	0.272807795	0.588791177	1	pseudobulk	edgeR	LRT
Bergmann	Mfsd14a	0.067492656	0.254	0.29	0.339064649	0.401240035	0.779055224	1	pseudobulk	edgeR	LRT
Bergmann	Mfsd14b	-0.039031227	0.217	0.244	0.262723521	0.327723649	0.969633004	1	pseudobulk	edgeR	LRT
Bergmann	Mfsd4a	0.129971041	0.183	0.194	0.231086657	0.255093003	0.453243645	1	pseudobulk	edgeR	LRT
Bergmann	Mfsd6	0.26533578	0.131	0.126	0.167125172	0.172719221	0.613409346	1	pseudobulk	edgeR	LRT
Bergmann	Mfsd8	0.008717966	0.148	0.19	0.179504814	0.232063773	0.809054642	1	pseudobulk	edgeR	LRT
Bergmann	Mga	0.063449867	0.477	0.531	0.806740028	1.006200177	0.950583434	1	pseudobulk	edgeR	LRT
Bergmann	Mgat1	0.121314971	0.122	0.13	0.13480055	0.147032772	0.463642835	1	pseudobulk	edgeR	LRT
Bergmann	Mgat3	0.095384128	0.318	0.354	0.444979367	0.537643933	0.773289762	1	pseudobulk	edgeR	LRT
Bergmann	Mgat4a	0.29057921	0.153	0.139	0.182255846	0.178919398	0.127125477	1	pseudobulk	edgeR	LRT
Bergmann	Mgat4b	0.043834096	0.18	0.197	0.222833563	0.270150576	0.953882422	1	pseudobulk	edgeR	LRT
Bergmann	Mgat4c	0.053119351	0.167	0.159	0.421595598	0.573073516	0.644329986	1	pseudobulk	edgeR	LRT
Bergmann	Mgat5	0.011222372	0.254	0.301	0.36519945	0.465013286	0.778238899	1	pseudobulk	edgeR	LRT
Bergmann	Mgll	-0.05697784	0.334	0.404	0.515818432	0.697962799	0.691320095	1	pseudobulk	edgeR	LRT
Bergmann	Mgrn1	0.069433578	0.342	0.398	0.481430536	0.605845881	0.846173481	1	pseudobulk	edgeR	LRT
Bergmann	Mgst1	-0.488734738	0.113	0.169	0.127922971	0.203720106	0.554583982	1	pseudobulk	edgeR	LRT
Bergmann	Mgst3	0.127343923	0.152	0.172	0.174002751	0.199291408	0.930793815	1	pseudobulk	edgeR	LRT
Bergmann	Mia2	0.108426759	0.422	0.45	0.666437414	0.745792737	0.387513629	1	pseudobulk	edgeR	LRT
Bergmann	Mia3	-0.041177315	0.322	0.413	0.447730399	0.622674934	0.290510891	1	pseudobulk	edgeR	LRT
Bergmann	Mib1	0.114944191	0.578	0.606	1.070151307	1.257750221	0.628441642	1	pseudobulk	edgeR	LRT
Bergmann	Mib2	0.063150095	0.126	0.143	0.141678129	0.163861825	0.708961479	1	pseudobulk	edgeR	LRT
Bergmann	Mical1	-0.413632686	0.067	0.102	0.074965612	0.114260407	0.591423613	1	pseudobulk	edgeR	LRT
Bergmann	Mical2	0.298208067	0.822	0.755	2.658184319	2.519043401	0.032730511	1	pseudobulk	edgeR	LRT
Bergmann	Mical3	0.174727478	0.393	0.39	0.71389271	0.777679362	0.45245806	1	pseudobulk	edgeR	LRT
Bergmann	Micall1	0.113424033	0.094	0.108	0.102475928	0.139061116	0.637919856	1	pseudobulk	edgeR	LRT
Bergmann	Micos10	-0.023846645	0.396	0.43	0.540577717	0.679362267	0.860040564	1	pseudobulk	edgeR	LRT
Bergmann	Micos13	0.05376833	0.115	0.13	0.128610729	0.150575731	0.929020798	1	pseudobulk	edgeR	LRT
Bergmann	Micu1	0.075837077	0.364	0.4	0.545392022	0.667847653	0.913149895	1	pseudobulk	edgeR	LRT
Bergmann	Micu2	-0.146175051	0.25	0.328	0.341127923	0.551815766	0.067863649	1	pseudobulk	edgeR	LRT
Bergmann	Micu3	0.138002023	0.514	0.557	0.894085282	1.107174491	0.69174856	1	pseudobulk	edgeR	LRT
Bergmann	Mid1	-0.141945704	0.29	0.354	0.548143054	0.864481842	0.111690402	1	pseudobulk	edgeR	LRT
Bergmann	Mid1ip1	0.037352432	0.139	0.153	0.165749656	0.192205492	0.549524947	1	pseudobulk	edgeR	LRT
Bergmann	Mid2	0.117876619	0.351	0.384	0.57221458	0.658104517	0.433062461	1	pseudobulk	edgeR	LRT
Bergmann	Mief1	-0.238694146	0.107	0.167	0.11829436	0.19486271	0.120231788	1	pseudobulk	edgeR	LRT
Bergmann	Mier1	-0.005066646	0.485	0.541	0.790233838	1.029229407	0.74517688	1	pseudobulk	edgeR	LRT
Bergmann	Mier3	0.082395231	0.164	0.201	0.196011004	0.24003543	0.988323665	1	pseudobulk	edgeR	LRT
Bergmann	Mif	0.024534697	0.358	0.39	0.488308116	0.569530558	0.965392054	1	pseudobulk	edgeR	LRT
Bergmann	Miga1	0.058974404	0.222	0.247	0.283356259	0.350752879	0.986791625	1	pseudobulk	edgeR	LRT
Bergmann	Miga2	0.095060547	0.237	0.284	0.303988996	0.387068202	0.787716263	1	pseudobulk	edgeR	LRT
Bergmann	Miip	-0.205444905	0.095	0.133	0.096973865	0.155890168	0.106438269	1	pseudobulk	edgeR	LRT
Bergmann	Mill2	-0.118333056	0.125	0.171	0.180192572	0.242692648	0.873471722	1	pseudobulk	edgeR	LRT
Bergmann	Mindy1	0.100482708	0.18	0.2	0.218707015	0.256864482	0.986104266	1	pseudobulk	edgeR	LRT
Bergmann	Mindy2	0.053291707	0.583	0.614	1.119669876	1.362267493	0.968182614	1	pseudobulk	edgeR	LRT
Bergmann	Mindy3	0.199947969	0.283	0.295	0.41127923	0.452612932	0.369548628	1	pseudobulk	edgeR	LRT
Bergmann	Mindy4	0.13202997	0.162	0.198	0.202200825	0.247121346	0.851970029	1	pseudobulk	edgeR	LRT
Bergmann	Mink1	-0.12896024	0.32	0.409	0.429160935	0.649247121	0.181560433	1	pseudobulk	edgeR	LRT
Bergmann	Minpp1	0.050082097	0.12	0.137	0.139614856	0.172719221	0.917043688	1	pseudobulk	edgeR	LRT
Bergmann	Mios	0.039973409	0.152	0.183	0.182943604	0.246235607	0.555553453	1	pseudobulk	edgeR	LRT
Bergmann	Mipep	0.144825736	0.14	0.163	0.175378267	0.198405669	0.536602531	1	pseudobulk	edgeR	LRT
Bergmann	Mipol1	-0.038712653	0.225	0.253	0.326685007	0.437555359	0.832606772	1	pseudobulk	edgeR	LRT
Bergmann	Mir100hg	-0.107833425	0.99	0.988	8.640302613	12.71656333	0.211412566	1	pseudobulk	edgeR	LRT
Bergmann	Mir124a-1hg	0.516394571	0.622	0.5	1.603851444	1.315323295	0.037121799	1	pseudobulk	edgeR	LRT
Bergmann	Mir133a-1hg	0.078173509	0.12	0.12	0.139614856	0.138175376	0.334703495	1	pseudobulk	edgeR	LRT
Bergmann	Mir670hg	0.356188796	0.161	0.148	0.200825309	0.201948627	0.386891758	1	pseudobulk	edgeR	LRT
Bergmann	Mir9-3hg	-0.172740934	0.66	0.76	1.742778542	2.680248007	0.229711753	1	pseudobulk	edgeR	LRT
Bergmann	Mir99ahg	-0.058490766	0.999	0.997	21.21526823	29.62976085	0.351368135	1	pseudobulk	edgeR	LRT
Bergmann	Mirg	0.414422432	0.113	0.11	0.143053645	0.162976085	0.971252375	1	pseudobulk	edgeR	LRT
Bergmann	Mitd1	0.171631836	0.144	0.151	0.181568088	0.191319752	0.407271462	1	pseudobulk	edgeR	LRT
Bergmann	Mitf	-0.088923125	0.371	0.424	0.62173315	0.910540301	0.180517642	1	pseudobulk	edgeR	LRT
Bergmann	Mkln1	0.05883969	0.681	0.716	1.54264099	1.93534101	0.860974577	1	pseudobulk	edgeR	LRT
Bergmann	Mkln1os	-0.24408061	0.113	0.163	0.144429161	0.209920283	0.784661587	1	pseudobulk	edgeR	LRT
Bergmann	Mknk1	-0.130261214	0.116	0.159	0.131361761	0.189548273	0.37138634	1	pseudobulk	edgeR	LRT
Bergmann	Mkrn1	0.063100744	0.167	0.196	0.198762036	0.250664305	0.769248541	1	pseudobulk	edgeR	LRT
Bergmann	Mkrn2	-0.153875473	0.1	0.129	0.115543329	0.150575731	0.966377755	1	pseudobulk	edgeR	LRT
Bergmann	Mkx	0.160170534	0.118	0.129	0.173314993	0.19574845	0.586798057	1	pseudobulk	edgeR	LRT
Bergmann	Mlc1	-0.212489763	0.388	0.492	0.603163686	0.829937998	0.879853883	1	pseudobulk	edgeR	LRT
Bergmann	Mlec	0.026961109	0.144	0.167	0.163686382	0.205491585	0.982474299	1	pseudobulk	edgeR	LRT
Bergmann	Mlf2	0.063588962	0.254	0.29	0.310178817	0.360496014	0.940835608	1	pseudobulk	edgeR	LRT
Bergmann	Mlh1	0.027239664	0.117	0.147	0.139614856	0.183348096	0.895115717	1	pseudobulk	edgeR	LRT
Bergmann	Mlh3	-0.061446511	0.177	0.216	0.222833563	0.309123118	0.437928139	1	pseudobulk	edgeR	LRT
Bergmann	Mllt10	0.113330808	0.809	0.832	2.449105915	2.980513729	0.941958771	1	pseudobulk	edgeR	LRT
Bergmann	Mllt11	0.05367872	0.161	0.181	0.182943604	0.212577502	0.811723762	1	pseudobulk	edgeR	LRT
Bergmann	Mllt3	0.160887825	0.554	0.564	1.275103164	1.50044287	0.971051314	1	pseudobulk	edgeR	LRT
Bergmann	Mllt6	0.165172893	0.166	0.185	0.19738652	0.224092117	0.69744001	1	pseudobulk	edgeR	LRT
Bergmann	Mlst8	0.113068202	0.124	0.142	0.142365887	1.63E-01	0.661741437	1	pseudobulk	edgeR	LRT
Bergmann	Mlxip	0.097614819	0.241	0.267	0.321182944	0.387068202	0.893914425	1	pseudobulk	edgeR	LRT
Bergmann	Mlycd	-0.050957332	0.063	0.105	0.070151307	0.115146147	0.104135161	1	pseudobulk	edgeR	LRT
Bergmann	Mmaa	-0.05890257	0.177	0.221	0.219394773	0.285208149	0.662783614	1	pseudobulk	edgeR	LRT
Bergmann	Mmadhc	0.139337277	0.205	0.213	0.247592847	0.272807795	0.434864955	1	pseudobulk	edgeR	LRT
Bergmann	Mmd2	0.076481412	0.438	0.477	0.735900963	0.824623561	0.22977518	1	pseudobulk	edgeR	LRT
Bergmann	Mmp14	-0.274983846	0.141	0.189	0.168500688	0.23826395	0.769361814	1	pseudobulk	edgeR	LRT
Bergmann	Mmp16	0.143076635	0.237	0.235	0.374828061	0.45704163	0.725015174	1	pseudobulk	edgeR	LRT
Bergmann	Mmp19	-0.563854794	0.069	0.124	0.084594223	0.147918512	0.703398272	1	pseudobulk	edgeR	LRT
Bergmann	Mmp24	0.258353108	0.305	0.297	0.522696011	0.581045173	0.884348057	1	pseudobulk	edgeR	LRT
Bergmann	Mmrn2	-0.059782253	0.089	0.1	0.099037139	0.117803366	0.642985565	1	pseudobulk	edgeR	LRT
Bergmann	Mms19	-0.051022392	0.217	0.272	0.261348006	0.377325066	0.287734245	1	pseudobulk	edgeR	LRT
Bergmann	Mmut	-0.08268024	0.162	0.226	0.19738652	0.292294066	0.175352998	1	pseudobulk	edgeR	LRT
Bergmann	Mnat1	0.14580906	0.385	0.384	0.581155433	0.686448184	0.670037417	1	pseudobulk	edgeR	LRT
Bergmann	Mns1	0.062424123	0.118	0.14	0.15130674	0.168290523	0.387466642	1	pseudobulk	edgeR	LRT
Bergmann	Mob1a	-0.050467932	0.103	0.136	0.120357634	0.163861825	0.548317665	1	pseudobulk	edgeR	LRT
Bergmann	Mob1b	0.139439505	0.202	0.236	0.260660248	0.317980514	0.996978763	1	pseudobulk	edgeR	LRT
Bergmann	Mob2	0.181422095	0.234	0.244	0.288170564	0.314437555	0.349617879	1	pseudobulk	edgeR	LRT
Bergmann	Mob3b	0.082184401	0.7	0.735	2.011004127	2.591674048	0.947308436	1	pseudobulk	edgeR	LRT
Bergmann	Mob4	-0.119077438	0.301	0.39	0.404401651	0.550044287	0.514292806	1	pseudobulk	edgeR	LRT
Bergmann	Mobp	0.498840926	0.195	0.162	0.334250344	0.294951284	0.498833782	1	pseudobulk	edgeR	LRT
Bergmann	Mocs2	0.116450631	0.197	0.205	0.232462173	0.23826395	0.144740246	1	pseudobulk	edgeR	LRT
Bergmann	Mok	-0.088730006	0.186	0.238	0.236588721	0.32506643	0.476207912	1	pseudobulk	edgeR	LRT
Bergmann	Mon1a	0.06491866	0.134	0.142	0.151994498	0.184233835	0.949984991	1	pseudobulk	edgeR	LRT
Bergmann	Mon2	0.032004034	0.42	0.465	0.656121045	0.810451727	0.99519547	1	pseudobulk	edgeR	LRT
Bergmann	Morc2a	0.010893538	0.2	0.241	0.262035763	0.329495128	0.991133355	1	pseudobulk	edgeR	LRT
Bergmann	Morc3	-0.129374968	0.23	0.301	0.294360385	0.425155004	0.361069285	1	pseudobulk	edgeR	LRT
Bergmann	Morf4l1	0.151338067	0.591	0.611	0.986244842	1.155004429	0.984694737	1	pseudobulk	edgeR	LRT
Bergmann	Morf4l2	0.093150072	0.276	0.32	0.363136176	4.22E-01	0.624784171	1	pseudobulk	edgeR	LRT
Bergmann	Morn1	-0.160455531	0.12	0.167	0.145804677	0.202834367	0.584150697	1	pseudobulk	edgeR	LRT
Bergmann	Morn2	-0.09147465	0.098	0.134	0.10866575	0.15146147	0.498839758	1	pseudobulk	edgeR	LRT
Bergmann	Mosmo	0.07061007	0.239	0.267	0.306740028	0.376439327	0.754135053	1	pseudobulk	edgeR	LRT
Bergmann	Mospd2	-0.003905853	0.146	0.171	0.172627235	0.220549159	0.92527963	1	pseudobulk	edgeR	LRT
Bergmann	Mpc1	0.038967332	0.528	0.581	0.90784044	1.125775022	0.866748997	1	pseudobulk	edgeR	LRT
Bergmann	Mpc2	0.062367605	0.308	0.335	0.405777166	0.476527901	0.899780605	1	pseudobulk	edgeR	LRT
Bergmann	Mpdu1	-0.081355251	0.161	0.198	0.188445667	0.232949513	0.904866983	1	pseudobulk	edgeR	LRT
Bergmann	Mpdz	-0.046906541	0.336	0.413	0.498624484	0.686448184	0.403744602	1	pseudobulk	edgeR	LRT
Bergmann	Mphosph8	0.079227303	0.357	0.391	0.495185695	0.598759965	0.905296892	1	pseudobulk	edgeR	LRT
Bergmann	Mphosph9	0.112066526	0.277	0.284	0.417469051	0.502214349	0.929720473	1	pseudobulk	edgeR	LRT
Bergmann	Mplkip	0.239050274	0.145	0.153	0.165061898	1.79E-01	0.428275015	1	pseudobulk	edgeR	LRT
Bergmann	Mpp1	0.060120985	0.101	0.123	0.111416781	0.139061116	0.898387932	1	pseudobulk	edgeR	LRT
Bergmann	Mpp2	-0.208654015	0.063	0.102	0.067400275	0.117803366	0.09374064	1	pseudobulk	edgeR	LRT
Bergmann	Mpp3	0.242942044	0.162	0.164	0.198762036	0.210806023	0.276396181	1	pseudobulk	edgeR	LRT
Bergmann	Mpp5	0.021717925	0.34	0.413	0.517881706	0.715677591	0.346099812	1	pseudobulk	edgeR	LRT
Bergmann	Mpp6	-0.068346948	0.953	0.976	7.209078404	9.909654562	0.639033573	1	pseudobulk	edgeR	LRT
Bergmann	Mpp7	0.20284963	0.375	0.361	0.63823934	0.704162976	0.60484356	1	pseudobulk	edgeR	LRT
Bergmann	Mpped2	0.394997305	0.177	0.151	0.283356259	0.263950399	0.233191008	1	pseudobulk	edgeR	LRT
Bergmann	Mprip	0.071667942	0.585	0.634	1.082530949	1.371124889	0.729817084	1	pseudobulk	edgeR	LRT
Bergmann	Mpv17	0.210763642	0.236	0.249	0.295048143	0.323294951	0.329180011	1	pseudobulk	edgeR	LRT
Bergmann	Mpv17l	-0.044558585	0.255	0.302	0.343878955	0.455270151	0.768569173	1	pseudobulk	edgeR	LRT
Bergmann	Mpzl1	0.086100152	0.357	0.386	0.541953232	0.694419841	0.729178345	1	pseudobulk	edgeR	LRT
Bergmann	Mras	-0.158230538	0.388	0.485	0.617606602	0.93445527	0.343718024	1	pseudobulk	edgeR	LRT
Bergmann	Mre11a	0.106074745	0.14	0.15	0.171251719	0.210806023	0.938653018	1	pseudobulk	edgeR	LRT
Bergmann	Mrfap1	-0.004134967	0.223	0.263	0.264786795	0.313551816	0.975804243	1	pseudobulk	edgeR	LRT
Bergmann	Mri1	-0.308981173	0.058	0.103	0.063961486	0.112488928	0.0638877	1	pseudobulk	edgeR	LRT
Bergmann	Mro	-0.134617156	0.333	0.427	0.494497937	0.680248007	0.603920787	1	pseudobulk	edgeR	LRT
Bergmann	Mroh1	0.180424013	0.213	0.221	0.275790922	0.30380868	0.558487119	1	pseudobulk	edgeR	LRT
Bergmann	Mrpl1	0.197103546	0.217	0.231	0.270288858	0.319751993	0.791715442	1	pseudobulk	edgeR	LRT
Bergmann	Mrpl10	0.261483628	0.105	0.112	0.114855571	0.13020372	0.77528636	1	pseudobulk	edgeR	LRT
Bergmann	Mrpl13	0.037087618	0.106	0.128	0.121045392	0.157661647	0.655596311	1	pseudobulk	edgeR	LRT
Bergmann	Mrpl14	-0.065841025	0.078	0.101	0.085281981	0.116031887	0.670740966	1	pseudobulk	edgeR	LRT
Bergmann	Mrpl15	0.035369868	0.13	0.144	0.14786795	0.165633304	0.639473411	1	pseudobulk	edgeR	LRT
Bergmann	Mrpl18	-0.046881606	0.11	0.135	0.121045392	0.15234721	0.817180921	1	pseudobulk	edgeR	LRT
Bergmann	Mrpl2	-0.013958306	0.078	0.102	0.087345254	0.117803366	0.600799863	1	pseudobulk	edgeR	LRT
Bergmann	Mrpl20	-0.183821572	0.135	0.191	0.149931224	0.218777679	0.491602048	1	pseudobulk	edgeR	LRT
Bergmann	Mrpl21	-0.132325297	0.127	0.151	0.145804677	0.17360496	0.844130337	1	pseudobulk	edgeR	LRT
Bergmann	Mrpl23	-0.048748621	0.151	0.194	0.185694635	2.37E-01	0.827588515	1	pseudobulk	edgeR	LRT
Bergmann	Mrpl24	0.376620248	0.173	0.155	0.201513067	0.181576616	0.127065672	1	pseudobulk	edgeR	LRT
Bergmann	Mrpl27	-0.150734676	0.109	0.133	0.11829436	0.156775908	0.706389315	1	pseudobulk	edgeR	LRT
Bergmann	Mrpl3	0.077169638	0.136	0.159	0.162310867	0.193091231	0.841664049	1	pseudobulk	edgeR	LRT
Bergmann	Mrpl30	-0.071337288	0.111	0.142	0.132737276	0.169176262	0.799228545	1	pseudobulk	edgeR	LRT
Bergmann	Mrpl32	-0.077309409	0.074	0.1	0.077028886	0.109831709	0.494681097	1	pseudobulk	edgeR	LRT
Bergmann	Mrpl33	-0.072134603	0.26	0.302	0.325997249	0.421612046	0.960514762	1	pseudobulk	edgeR	LRT
Bergmann	Mrpl34	-0.078156404	0.082	0.105	0.090096286	0.117803366	0.761140779	1	pseudobulk	edgeR	LRT
Bergmann	Mrpl36	0.01747357	0.082	0.101	0.089408528	0.113374668	0.891983995	1	pseudobulk	edgeR	LRT
Bergmann	Mrpl38	0.012825046	0.107	0.13	0.123108666	0.149689991	0.983306044	1	pseudobulk	edgeR	LRT
Bergmann	Mrpl4	0.051417185	0.116	0.139	0.123796424	0.163861825	0.667816332	1	pseudobulk	edgeR	LRT
Bergmann	Mrpl40	-0.238354742	0.076	0.106	0.081843191	0.120460585	0.532105645	1	pseudobulk	edgeR	LRT
Bergmann	Mrpl41	0.095641457	0.156	0.171	0.178129298	0.19574845	0.804081543	1	pseudobulk	edgeR	LRT
Bergmann	Mrpl42	0.05259841	0.179	0.198	0.209766162	0.243578388	0.966310556	1	pseudobulk	edgeR	LRT
Bergmann	Mrpl43	-0.202977667	0.083	0.124	0.091471802	0.136403897	0.471344082	1	pseudobulk	edgeR	LRT
Bergmann	Mrpl45	-0.076646642	0.1	0.127	0.112104539	0.148804252	0.802343255	1	pseudobulk	edgeR	LRT
Bergmann	Mrpl48	-0.01985399	0.309	0.384	0.476616231	0.628875111	0.633884553	1	pseudobulk	edgeR	LRT
Bergmann	Mrpl51	0.432211028	0.15	0.121	0.18088033	0.147032772	0.057897509	1	pseudobulk	edgeR	LRT
Bergmann	Mrpl52	-0.199134571	0.142	0.18	0.156808803	0.219663419	0.580634005	1	pseudobulk	edgeR	LRT
Bergmann	Mrpl53	-0.180618558	0.128	0.175	0.148555708	0.202834367	0.618958475	1	pseudobulk	edgeR	LRT
Bergmann	Mrpl58	-0.286051697	0.076	0.111	0.079779917	0.124003543	0.413329845	1	pseudobulk	edgeR	LRT
Bergmann	Mrpl9	-0.257950454	0.069	0.102	0.074277854	0.121346324	0.195853309	1	pseudobulk	edgeR	LRT
Bergmann	Mrps10	-0.046481265	0.133	0.159	0.145116919	0.19486271	0.499961185	1	pseudobulk	edgeR	LRT
Bergmann	Mrps12	-0.092939439	0.101	0.129	0.110041265	0.150575731	0.510478001	1	pseudobulk	edgeR	LRT
Bergmann	Mrps14	0.071266041	0.176	0.188	0.203576341	0.232949513	0.934469375	1	pseudobulk	edgeR	LRT
Bergmann	Mrps15	-0.002231776	0.105	0.128	0.116918845	0.147918512	0.772060704	1	pseudobulk	edgeR	LRT
Bergmann	Mrps16	-0.0388041	0.09	0.106	0.101788171	0.119574845	0.755762263	1	pseudobulk	edgeR	LRT
Bergmann	Mrps17	-0.029877422	0.117	0.144	0.124484182	0.160318866	0.912216058	1	pseudobulk	edgeR	LRT
Bergmann	Mrps18a	0.055535404	0.135	0.16	0.152682256	0.187776794	0.864828423	1	pseudobulk	edgeR	LRT
Bergmann	Mrps18c	-0.09883126	0.081	0.112	0.088033012	0.136403897	0.198022349	1	pseudobulk	edgeR	LRT
Bergmann	Mrps21	-0.028890864	0.18	0.218	0.212517194	0.266607617	0.751430535	1	pseudobulk	edgeR	LRT
Bergmann	Mrps23	0.040396847	0.089	0.105	0.099724897	0.114260407	0.813346895	1	pseudobulk	edgeR	LRT
Bergmann	Mrps24	0.217387127	0.128	0.137	0.141678129	0.150575731	0.490616429	1	pseudobulk	edgeR	LRT
Bergmann	Mrps25	0.040972295	0.134	0.163	0.157496561	0.189548273	0.765017893	1	pseudobulk	edgeR	LRT
Bergmann	Mrps26	0.14194462	0.166	0.188	0.192572215	0.2170062	0.550178742	1	pseudobulk	edgeR	LRT
Bergmann	Mrps27	0.214341042	0.125	0.115	0.145804677	0.143489814	0.125453002	1	pseudobulk	edgeR	LRT
Bergmann	Mrps28	-0.022364071	0.184	0.238	0.251031637	0.34809566	0.425946606	1	pseudobulk	edgeR	LRT
Bergmann	Mrps31	0.428583716	0.117	0.101	0.132737276	0.114260407	0.059107122	1	pseudobulk	edgeR	LRT
Bergmann	Mrps33	0.021216175	0.226	0.275	0.281980743	0.358724535	0.748399446	1	pseudobulk	edgeR	LRT
Bergmann	Mrps35	0.052258858	0.125	0.147	0.144429161	0.177147919	0.974783851	1	pseudobulk	edgeR	LRT
Bergmann	Mrps36	-0.292581226	0.116	0.164	0.130674003	0.204605846	0.277921245	1	pseudobulk	edgeR	LRT
Bergmann	Mrps5	0.083258019	0.335	0.36	0.444291609	0.513728964	0.582060653	1	pseudobulk	edgeR	LRT
Bergmann	Mrps6	0.144066661	0.129	0.136	0.146492435	0.160318866	0.466643997	1	pseudobulk	edgeR	LRT
Bergmann	Mrps7	-0.139809137	0.079	0.116	0.089408528	0.128432241	0.527229584	1	pseudobulk	edgeR	LRT
Bergmann	Mrps9	-0.006577804	0.287	0.336	0.381017882	0.481842338	0.919672375	1	pseudobulk	edgeR	LRT
Bergmann	Mrrf	-0.115322568	0.072	0.102	0.084594223	0.124889283	0.311062682	1	pseudobulk	edgeR	LRT
Bergmann	Mrs2	-0.114033683	0.236	0.325	0.318431912	0.426040744	0.981726642	1	pseudobulk	edgeR	LRT
Bergmann	Mrtfa	0.309461718	0.417	0.397	0.665061898	0.705934455	0.305627939	1	pseudobulk	edgeR	LRT
Bergmann	Mrtfb	0.171613182	0.416	0.397	0.65130674	0.742249779	0.559668363	1	pseudobulk	edgeR	LRT
Bergmann	Msantd2	0.084324628	0.365	0.374	0.511691884	0.613817538	0.812021827	1	pseudobulk	edgeR	LRT
Bergmann	Msantd4	0.00409617	0.12	0.172	0.142365887	0.19574845	0.438634277	1	pseudobulk	edgeR	LRT
Bergmann	Msh2	0.143468468	0.122	0.145	0.148555708	0.170062002	0.671106956	1	pseudobulk	edgeR	LRT
Bergmann	Msh3	0.050790088	0.196	0.212	0.263411279	0.312666076	0.768755474	1	pseudobulk	edgeR	LRT
Bergmann	Msi1	-0.041196637	0.387	0.474	0.604539202	0.802480071	0.863112001	1	pseudobulk	edgeR	LRT
Bergmann	Msi2	0.079122376	0.984	0.979	8.700137552	10.71302037	0.873051621	1	pseudobulk	edgeR	LRT
Bergmann	Msl1	0.098438304	0.258	0.291	0.334250344	0.384410983	0.548978175	1	pseudobulk	edgeR	LRT
Bergmann	Msl2	0.035792458	0.268	0.328	0.348005502	0.47918512	0.387490422	1	pseudobulk	edgeR	LRT
Bergmann	Msmo1	-0.18225065	0.196	0.245	0.265474553	0.349867139	0.939467566	1	pseudobulk	edgeR	LRT
Bergmann	Msn	-0.118548221	0.227	0.296	0.31568088	0.442869796	0.626134579	1	pseudobulk	edgeR	LRT
Bergmann	Msra	0.311694146	0.459	0.411	1.416781293	1.474756422	0.596886972	1	pseudobulk	edgeR	LRT
Bergmann	Msrb3	-0.08512343	0.148	0.197	0.217331499	0.301151461	0.479630232	1	pseudobulk	edgeR	LRT
Bergmann	Msx2	-0.085835099	0.12	0.155	0.139614856	0.190434012	0.640201055	1	pseudobulk	edgeR	LRT
Bergmann	Mt1	0.082231558	0.829	0.8	2.056396149	2.310894597	0.966710919	1	pseudobulk	edgeR	LRT
Bergmann	Mt2	0.255979671	0.389	0.372	0.524759285	0.535872453	0.616000954	1	pseudobulk	edgeR	LRT
Bergmann	Mt3	0.075127853	0.625	0.658	1.08872077	1.26040744	0.985288683	1	pseudobulk	edgeR	LRT
Bergmann	Mta1	0.092814385	0.118	0.127	0.129986245	0.149689991	0.594458554	1	pseudobulk	edgeR	LRT
Bergmann	Mta3	-0.026081379	0.336	0.389	0.499312242	0.660761736	0.732037438	1	pseudobulk	edgeR	LRT
Bergmann	Mtch1	0.180793893	0.232	0.238	0.294360385	0.331266608	0.652000141	1	pseudobulk	edgeR	LRT
Bergmann	Mtch2	-0.004216815	0.508	0.574	0.803988996	1.075287865	0.368359275	1	pseudobulk	edgeR	LRT
Bergmann	Mtcl1	0.202350098	0.459	0.479	1.047455296	1.215234721	0.990379659	1	pseudobulk	edgeR	LRT
Bergmann	Mtdh	-0.003931848	0.583	0.647	1.14786795	1.47829938	0.775236572	1	pseudobulk	edgeR	LRT
Bergmann	Mterf1a	-0.011238281	0.091	0.106	0.100412655	0.120460585	0.912295629	1	pseudobulk	edgeR	LRT
Bergmann	Mterf3	-0.029751547	0.148	0.182	0.171939477	0.228520815	0.690280458	1	pseudobulk	edgeR	LRT
Bergmann	Mterf4	0.028472105	0.117	0.13	0.132049519	0.138175376	0.286155688	1	pseudobulk	edgeR	LRT
Bergmann	Mtf1	-0.011227294	0.146	0.182	0.188445667	0.252435784	0.742426372	1	pseudobulk	edgeR	LRT
Bergmann	Mtf2	0.052622022	0.371	0.416	0.564649243	0.71656333	0.788488957	1	pseudobulk	edgeR	LRT
Bergmann	Mtfr1	0.028825464	0.084	0.113	0.101788171	0.137289637	0.672289434	1	pseudobulk	edgeR	LRT
Bergmann	Mtfr1l	-0.019543275	0.109	0.131	0.121045392	0.149689991	0.995484769	1	pseudobulk	edgeR	LRT
Bergmann	Mtg2	0.220727046	0.155	0.151	0.178129298	0.176262179	0.115377852	1	pseudobulk	edgeR	LRT
Bergmann	Mthfd1	-0.004452489	0.21	0.235	0.253094911	0.318866253	0.955309297	1	pseudobulk	edgeR	LRT
Bergmann	Mthfd1l	0.325178305	0.156	0.147	0.227647868	0.2170062	0.257629171	1	pseudobulk	edgeR	LRT
Bergmann	Mthfd2	0.137749178	0.091	0.106	0.104539202	0.137289637	0.600473487	1	pseudobulk	edgeR	LRT
Bergmann	Mthfd2l	-0.104939459	0.153	0.192	0.200137552	0.259521701	0.858202774	1	pseudobulk	edgeR	LRT
Bergmann	Mthfr	-0.210922681	0.076	0.112	0.083218707	0.137289637	0.084092213	1	pseudobulk	edgeR	LRT
Bergmann	Mthfs	0.003430019	0.518	0.575	1.028885832	1.334809566	0.940124411	1	pseudobulk	edgeR	LRT
Bergmann	Mthfsd	-0.180900867	0.148	0.2	0.165749656	0.230292294	0.60548621	1	pseudobulk	edgeR	LRT
Bergmann	Mthfsl	-0.105052846	0.197	0.235	0.2303989	0.336581045	0.443584485	1	pseudobulk	edgeR	LRT
Bergmann	Mtif2	0.024106102	0.346	0.388	0.502063274	0.639503986	0.794044676	1	pseudobulk	edgeR	LRT
Bergmann	Mtln	0.068772977	0.093	0.105	0.102475928	0.124003543	0.915429828	1	pseudobulk	edgeR	LRT
Bergmann	Mtm1	0.092367369	0.269	0.282	0.362448418	0.446412755	0.936964653	1	pseudobulk	edgeR	LRT
Bergmann	Mtmr1	-0.081215067	0.255	0.324	0.326685007	0.45704163	0.349929455	1	pseudobulk	edgeR	LRT
Bergmann	Mtmr10	0.104249926	0.171	0.196	0.209766162	0.249778565	0.675965916	1	pseudobulk	edgeR	LRT
Bergmann	Mtmr12	0.051053553	0.193	0.219	0.238651994	0.301151461	0.904042446	1	pseudobulk	edgeR	LRT
Bergmann	Mtmr14	0.10743044	0.125	0.145	0.147180193	0.176262179	0.763838756	1	pseudobulk	edgeR	LRT
Bergmann	Mtmr2	0.054377228	0.232	0.262	0.305364512	0.372896368	0.834557682	1	pseudobulk	edgeR	LRT
Bergmann	Mtmr3	0.086897236	0.627	0.656	1.284044017	1.556244464	0.856799778	1	pseudobulk	edgeR	LRT
Bergmann	Mtmr4	0.120977559	0.274	0.292	0.356946355	0.416297609	0.629298071	1	pseudobulk	edgeR	LRT
Bergmann	Mtmr6	0.119056845	0.239	0.263	0.30261348	0.341009743	0.419523667	1	pseudobulk	edgeR	LRT
Bergmann	Mtmr7	0.235086682	0.146	0.143	0.182943604	0.191319752	0.382852116	1	pseudobulk	edgeR	LRT
Bergmann	Mtmr9	0.092303555	0.124	0.134	0.136863824	0.164747564	0.896241582	1	pseudobulk	edgeR	LRT
Bergmann	Mto1	0.065070497	0.124	0.155	0.153370014	0.19574845	0.762264064	1	pseudobulk	edgeR	LRT
Bergmann	Mtor	0.072719614	0.318	0.361	0.444291609	0.54295837	0.962639827	1	pseudobulk	edgeR	LRT
Bergmann	Mtpap	0.074720178	0.171	0.193	0.198762036	2.30E-01	0.736062747	1	pseudobulk	edgeR	LRT
Bergmann	Mtpn	-0.013619198	0.197	0.259	0.242778542	0.317094774	0.627943591	1	pseudobulk	edgeR	LRT
Bergmann	Mtr	0.260500418	0.189	0.196	0.22352132	0.248892826	0.748032332	1	pseudobulk	edgeR	LRT
Bergmann	Mtrex	-0.027178878	0.263	0.308	0.34525447	0.451727192	0.690741602	1	pseudobulk	edgeR	LRT
Bergmann	Mtrf1l	0.085038565	0.094	0.109	0.10522696	0.131975199	0.868675526	1	pseudobulk	edgeR	LRT
Bergmann	Mtss1	-0.008766947	0.75	0.812	2.094910591	2.904340124	0.364103059	1	pseudobulk	edgeR	LRT
Bergmann	Mtss2	-0.228288998	0.702	0.818	1.582530949	2.591674048	0.053770154	1	pseudobulk	edgeR	LRT
Bergmann	Mttp	-0.172829475	0.169	0.216	0.222145805	0.297608503	0.704808356	1	pseudobulk	edgeR	LRT
Bergmann	Mtus1	0.116067888	0.444	0.478	0.814305365	0.940655447	0.53098696	1	pseudobulk	edgeR	LRT
Bergmann	Mtus2	0.439427989	0.411	0.345	1.135488308	1.071744907	0.355999604	1	pseudobulk	edgeR	LRT
Bergmann	Mtx1	-0.20006586	0.16	0.215	0.195323246	0.266607617	0.770695251	1	pseudobulk	edgeR	LRT
Bergmann	Mtx2	-0.043851551	0.217	0.259	0.273727648	0.358724535	0.649066236	1	pseudobulk	edgeR	LRT
Bergmann	Mtx3	0.067117787	0.12	0.137	0.134112792	0.158547387	0.723728596	1	pseudobulk	edgeR	LRT
Bergmann	Mus81	-0.239837939	0.118	0.17	0.128610729	0.193091231	0.217388589	1	pseudobulk	edgeR	LRT
Bergmann	Mvb12a	-0.222383751	0.087	0.128	0.096286107	1.50E-01	0.221264526	1	pseudobulk	edgeR	LRT
Bergmann	Mvb12b	0.096997799	0.451	0.484	0.717331499	0.867139061	0.798921977	1	pseudobulk	edgeR	LRT
Bergmann	Mvp	-0.144559996	0.078	0.106	0.090096286	0.129317981	0.44178029	1	pseudobulk	edgeR	LRT
Bergmann	Mxd1	0.089793851	0.113	0.134	0.125171939	0.166519043	0.598968623	1	pseudobulk	edgeR	LRT
Bergmann	Mxd4	0.197268939	0.409	0.414	0.63823934	0.665190434	0.12012553	1	pseudobulk	edgeR	LRT
Bergmann	Mxi1	0.335822919	0.444	0.408	0.737964237	0.734278122	0.14736641	1	pseudobulk	edgeR	LRT
Bergmann	Mxra8	0.026505859	0.109	0.129	0.131361761	0.148804252	0.473156002	1	pseudobulk	edgeR	LRT
Bergmann	Mybpc1	0.115663023	0.502	0.508	4.198074278	4.571302037	0.202654271	1	pseudobulk	edgeR	LRT
Bergmann	Mycbp	0.142788785	0.2	0.208	0.24002751	0.265721878	0.527445807	1	pseudobulk	edgeR	LRT
Bergmann	Mycbp2	0.072364597	0.794	0.81	2.378954608	2.968999114	0.88601273	1	pseudobulk	edgeR	LRT
Bergmann	Mydgf	-0.107655226	0.098	0.137	0.110041265	0.157661647	0.463878273	1	pseudobulk	edgeR	LRT
Bergmann	Myef2	0.049342585	0.314	0.355	0.458734525	0.563330381	0.95783026	1	pseudobulk	edgeR	LRT
Bergmann	Myg1	0.027527398	0.094	0.117	0.102475928	0.133746678	0.665591479	1	pseudobulk	edgeR	LRT
Bergmann	Myh10	-0.037392387	0.282	0.34	0.405089409	0.54295837	0.419326506	1	pseudobulk	edgeR	LRT
Bergmann	Myh14	-0.084667787	0.349	0.43	0.488308116	0.701505757	0.456500749	1	pseudobulk	edgeR	LRT
Bergmann	Myh6	-0.085311823	0.193	0.242	0.2565337	0.320637733	0.727710293	1	pseudobulk	edgeR	LRT
Bergmann	Myh9	0.184070444	0.373	0.374	0.564649243	0.684676705	0.967813405	1	pseudobulk	edgeR	LRT
Bergmann	Myl12b	0.087298498	0.208	0.238	0.258596974	0.316209035	0.837031242	1	pseudobulk	edgeR	LRT
Bergmann	Myl6	0.066664886	0.415	0.435	0.570151307	0.650132861	0.88079634	1	pseudobulk	edgeR	LRT
Bergmann	Mylip	-0.045702114	0.221	0.275	0.308803301	0.401240035	0.924782936	1	pseudobulk	edgeR	LRT
Bergmann	Mynn	0.143984225	0.136	0.151	0.159559835	0.178919398	0.623311243	1	pseudobulk	edgeR	LRT
Bergmann	Myo10	-0.040555044	0.182	0.229	0.242090784	0.317980514	0.749438022	1	pseudobulk	edgeR	LRT
Bergmann	Myo16	-0.106655581	0.798	0.84	3.054332875	4.410983171	0.527330777	1	pseudobulk	edgeR	LRT
Bergmann	Myo18a	0.074372285	0.415	0.444	0.614167813	0.73870682	0.794333768	1	pseudobulk	edgeR	LRT
Bergmann	Myo1c	-0.030114541	0.109	0.14	0.126547455	0.171833481	0.617629056	1	pseudobulk	edgeR	LRT
Bergmann	Myo1e	-0.079527707	0.257	0.335	0.422971114	0.584588131	0.534471588	1	pseudobulk	edgeR	LRT
Bergmann	Myo5a	0.233518656	0.455	0.44	0.790921596	0.842338353	0.378118874	1	pseudobulk	edgeR	LRT
Bergmann	Myo6	-0.062352169	0.86	0.893	3.017193948	4.23826395	0.438534912	1	pseudobulk	edgeR	LRT
Bergmann	Myo9a	0.084923131	0.613	0.63	1.337689133	1.634189548	0.929534252	1	pseudobulk	edgeR	LRT
Bergmann	Myo9b	0.092725243	0.227	0.274	0.281292985	0.358724535	0.791271821	1	pseudobulk	edgeR	LRT
Bergmann	Myorg	-0.267468826	0.107	0.154	0.123796424	0.182462356	0.669760529	1	pseudobulk	edgeR	LRT
Bergmann	Myrip	0.102450077	0.094	0.108	0.121045392	0.142604074	0.90693042	1	pseudobulk	edgeR	LRT
Bergmann	Mysm1	0.009761791	0.414	0.483	0.641678129	0.828166519	0.81009057	1	pseudobulk	edgeR	LRT
Bergmann	Myt1	0.422033613	0.135	0.124	0.190508941	0.166519043	0.137936446	1	pseudobulk	edgeR	LRT
Bergmann	Myt1l	0.169106196	0.44	0.427	0.995873453	1.135518158	0.879449213	1	pseudobulk	edgeR	LRT
Bergmann	Mzt1	0.004665071	0.14	0.188	0.154057772	0.229406554	0.268874651	1	pseudobulk	edgeR	LRT
Bergmann	N4bp1	-0.000843715	0.187	0.231	0.229711142	0.310894597	0.485873754	1	pseudobulk	edgeR	LRT
Bergmann	N4bp2	0.028270191	0.089	0.105	0.122420908	0.145261293	0.709102405	1	pseudobulk	edgeR	LRT
Bergmann	N4bp2l1	0.077127904	0.215	0.231	0.274415406	0.330380868	0.993850758	1	pseudobulk	edgeR	LRT
Bergmann	N4bp2l2	0.09453969	0.583	0.611	1.124484182	1.341009743	0.788671498	1	pseudobulk	edgeR	LRT
Bergmann	Naa15	0.111599364	0.416	0.448	0.65474553	0.773250664	0.642021882	1	pseudobulk	edgeR	LRT
Bergmann	Naa16	0.075553919	0.387	0.399	0.563273728	0.69619132	0.992734803	1	pseudobulk	edgeR	LRT
Bergmann	Naa20	0.087792856	0.285	0.312	0.367262724	0.425155004	0.733699042	1	pseudobulk	edgeR	LRT
Bergmann	Naa25	0.130927666	0.133	0.145	0.152682256	0.178919398	0.751456695	1	pseudobulk	edgeR	LRT
Bergmann	Naa30	0.254109133	0.166	0.165	0.195323246	0.187776794	0.088176667	1	pseudobulk	edgeR	LRT
Bergmann	Naa35	0.131333058	0.29	0.307	0.37826685	0.449069973	0.747949033	1	pseudobulk	edgeR	LRT
Bergmann	Naa40	0.005447326	0.207	0.237	0.260660248	0.32506643	0.98961199	1	pseudobulk	edgeR	LRT
Bergmann	Naa50	0.239409849	0.178	0.177	0.222145805	0.225863596	0.176839382	1	pseudobulk	edgeR	LRT
Bergmann	Naa60	0.105162161	0.176	0.208	0.221458047	0.250664305	0.49012539	1	pseudobulk	edgeR	LRT
Bergmann	Naaa	0.089833495	0.108	0.119	1.22E-01	0.138175376	0.70710167	1	pseudobulk	edgeR	LRT
Bergmann	Naaladl2	0.004145582	0.82	0.846	4.061210454	5.230292294	0.814276072	1	pseudobulk	edgeR	LRT
Bergmann	Nab1	0.068151529	0.195	0.213	0.253782669	0.284322409	0.614137415	1	pseudobulk	edgeR	LRT
Bergmann	Nabp2	0.284501073	0.133	0.128	0.155433287	1.52E-01	0.165585831	1	pseudobulk	edgeR	LRT
Bergmann	Naca	0.090361186	0.35	0.369	0.448418157	0.532329495	0.949827407	1	pseudobulk	edgeR	LRT
Bergmann	Nacc1	0.072761958	0.23	0.274	0.299174691	0.354295837	0.595387592	1	pseudobulk	edgeR	LRT
Bergmann	Nacc2	0.097623112	0.342	0.385	0.488995873	0.549158547	0.322621165	1	pseudobulk	edgeR	LRT
Bergmann	Nadk	0.238052533	0.261	0.277	0.35213205	0.356953056	0.089805661	1	pseudobulk	edgeR	LRT
Bergmann	Nadk2	0.127690593	0.287	0.318	0.396836314	0.465899026	0.616068373	1	pseudobulk	edgeR	LRT
Bergmann	Nae1	0.018369164	0.301	0.333	0.39133425	0.495128432	0.672614689	1	pseudobulk	edgeR	LRT
Bergmann	Naga	-0.242300929	0.074	0.106	0.07909216	1.18E-01	0.294398213	1	pseudobulk	edgeR	LRT
Bergmann	Nagk	0.10196841	0.133	0.139	0.151994498	0.159433127	0.220188088	1	pseudobulk	edgeR	LRT
Bergmann	Nalcn	0.283514654	0.327	0.299	0.66781293	0.714791851	0.592142586	1	pseudobulk	edgeR	LRT
Bergmann	Nampt	-0.10816256	0.164	0.202	0.193259972	0.248007086	0.832091277	1	pseudobulk	edgeR	LRT
Bergmann	Nap1l1	0.211679211	0.274	0.273	0.341127923	0.372010629	0.622928474	1	pseudobulk	edgeR	LRT
Bergmann	Nap1l2	0.157044766	0.111	0.114	0.127235213	0.135518158	0.674857929	1	pseudobulk	edgeR	LRT
Bergmann	Nap1l4	0.032599689	0.27	0.297	0.334938102	0.39061116	0.656250881	1	pseudobulk	edgeR	LRT
Bergmann	Nap1l5	0.120433024	0.418	0.41	0.563961486	0.619131975	0.751580651	1	pseudobulk	edgeR	LRT
Bergmann	Napa	0.177966643	0.219	0.221	0.255845942	0.274579274	0.432258288	1	pseudobulk	edgeR	LRT
Bergmann	Napb	0.14325695	0.354	0.369	0.480055021	0.514614703	0.620501992	1	pseudobulk	edgeR	LRT
Bergmann	Napg	-0.023184887	0.249	0.298	0.314305365	0.395039858	0.820076101	1	pseudobulk	edgeR	LRT
Bergmann	Narf	0.04518705	0.155	0.183	0.177441541	0.219663419	0.908639879	1	pseudobulk	edgeR	LRT
Bergmann	Nars	-0.112663678	0.227	0.316	0.292297111	0.41275465	0.356236163	1	pseudobulk	edgeR	LRT
Bergmann	Nars2	0.135089977	0.198	0.202	0.261348006	0.279007972	0.271212188	1	pseudobulk	edgeR	LRT
Bergmann	Nasp	-0.098447989	0.157	0.207	0.187070151	0.263064659	0.408492205	1	pseudobulk	edgeR	LRT
Bergmann	Nat10	-0.091351838	0.072	0.1	0.081843191	0.116031887	0.497497865	1	pseudobulk	edgeR	LRT
Bergmann	Nat8f1	-0.292899046	0.339	0.443	0.461485557	0.705048716	0.446349741	1	pseudobulk	edgeR	LRT
Bergmann	Nat8f3	-0.217874523	0.155	0.209	0.21045392	0.294951284	0.910387511	1	pseudobulk	edgeR	LRT
Bergmann	Nat8f5	-0.245315335	0.09	0.113	0.107977992	0.140832595	0.987609808	1	pseudobulk	edgeR	LRT
Bergmann	Nat8f6	-0.184307139	0.207	0.287	0.277854195	0.403897254	0.637634771	1	pseudobulk	edgeR	LRT
Bergmann	Nat8l	0.172262534	0.218	0.213	0.262723521	0.257750221	0.456644233	1	pseudobulk	edgeR	LRT
Bergmann	Nav1	0.084629234	0.184	0.196	0.268225585	0.317094774	0.687874543	1	pseudobulk	edgeR	LRT
Bergmann	Nav2	0.02217431	0.931	0.942	6.220082531	8.271922055	0.54681526	1	pseudobulk	edgeR	LRT
Bergmann	Nav3	-0.160527599	0.948	0.968	7.953232462	11.79539415	0.406794522	1	pseudobulk	edgeR	LRT
Bergmann	Naxd	0.028076207	0.166	0.189	0.18431912	0.223206377	0.907823714	1	pseudobulk	edgeR	LRT
Bergmann	Naxe	-0.222240114	0.111	0.148	0.124484182	0.170062002	0.87217225	1	pseudobulk	edgeR	LRT
Bergmann	Nbas	-0.01170943	0.415	0.496	0.681568088	0.89193977	0.573503285	1	pseudobulk	edgeR	LRT
Bergmann	Nbdy	0.235485563	0.158	0.169	0.183631362	0.201948627	0.55713015	1	pseudobulk	edgeR	LRT
Bergmann	Nbea	0.127961884	0.857	0.849	3.395460798	4.10894597	0.972676715	1	pseudobulk	edgeR	LRT
Bergmann	Nbeal1	-0.005174854	0.607	0.671	1.172627235	1.58724535	0.486401177	1	pseudobulk	edgeR	LRT
Bergmann	Nbl1	-0.011033205	0.085	0.104	0.097661623	0.119574845	0.878159224	1	pseudobulk	edgeR	LRT
Bergmann	Nbn	-0.054094614	0.096	0.125	0.107977992	0.155004429	0.357228842	1	pseudobulk	edgeR	LRT
Bergmann	Nbr1	0.208133238	0.424	0.432	0.63480055	0.69619132	0.284366036	1	pseudobulk	edgeR	LRT
Bergmann	Ncald	0.147434531	0.41	0.401	0.75997249	0.875110717	0.746304889	1	pseudobulk	edgeR	LRT
Bergmann	Ncam1	-0.037754427	0.944	0.968	5.662310867	7.509300266	0.645512024	1	pseudobulk	edgeR	LRT
Bergmann	Ncam2	-0.155834985	0.933	0.942	6.868638239	10.70504872	0.05584489	1	pseudobulk	edgeR	LRT
Bergmann	Ncapd2	0.053510685	0.087	0.109	0.099724897	0.127546501	0.903100037	1	pseudobulk	edgeR	LRT
Bergmann	Ncapd3	0.068777434	0.23	0.267	0.30605227	0.361381754	0.745010558	1	pseudobulk	edgeR	LRT
Bergmann	Ncaph2	0.048217232	0.17	0.189	0.191884457	0.24003543	0.872462884	1	pseudobulk	edgeR	LRT
Bergmann	Ncbp1	0.043967597	0.165	0.174	0.187757909	0.206377325	0.29935476	1	pseudobulk	edgeR	LRT
Bergmann	Ncbp2	-0.058696439	0.113	0.138	0.123796424	0.154118689	0.954840719	1	pseudobulk	edgeR	LRT
Bergmann	Ncbp3	0.041798726	0.207	0.239	0.262035763	0.324180691	0.829340722	1	pseudobulk	edgeR	LRT
Bergmann	Ncdn	0.171656729	0.204	0.201	0.236588721	0.245349867	0.699497948	1	pseudobulk	edgeR	LRT
Bergmann	Nceh1	0.171588299	0.153	0.161	0.177441541	0.197519929	0.99121253	1	pseudobulk	edgeR	LRT
Bergmann	Nck1	0.139922292	0.396	0.389	0.591471802	0.650132861	0.46668362	1	pseudobulk	edgeR	LRT
Bergmann	Nck2	-0.032694138	0.285	0.326	0.40784044	0.503100089	0.828624186	1	pseudobulk	edgeR	LRT
Bergmann	Nckap1	-0.055801938	0.813	0.864	2.35213205	3.265721878	0.308669904	1	pseudobulk	edgeR	LRT
Bergmann	Nckap5	-0.077053853	0.951	0.97	6.777166437	9.159433127	0.79780986	1	pseudobulk	edgeR	LRT
Bergmann	Ncl	-0.058041888	0.343	0.409	0.460110041	0.62976085	0.376500481	1	pseudobulk	edgeR	LRT
Bergmann	Ncln	-0.119257746	0.109	0.146	0.12173315	0.165633304	0.648199539	1	pseudobulk	edgeR	LRT
Bergmann	Ncoa1	-0.014036452	0.858	0.88	3.138927098	4.182462356	0.688087339	1	pseudobulk	edgeR	LRT
Bergmann	Ncoa2	0.075872582	0.692	0.731	1.57221458	2.004428698	0.645807473	1	pseudobulk	edgeR	LRT
Bergmann	Ncoa3	-0.005397965	0.215	0.264	0.272352132	0.384410983	0.261219193	1	pseudobulk	edgeR	LRT
Bergmann	Ncoa4	0.077850912	0.093	0.106	0.099724897	0.116917626	0.984720415	1	pseudobulk	edgeR	LRT
Bergmann	Ncoa5	0.021441876	0.318	0.368	0.444979367	5.85E-01	0.674397434	1	pseudobulk	edgeR	LRT
Bergmann	Ncoa6	0.111407304	0.431	0.469	0.689821183	0.844995571	0.831160604	1	pseudobulk	edgeR	LRT
Bergmann	Ncoa7	0.156724412	0.44	0.455	0.841815681	0.921169176	0.470988318	1	pseudobulk	edgeR	LRT
Bergmann	Ncor1	0.014350514	0.773	0.826	2.092847318	2.693534101	0.672866568	1	pseudobulk	edgeR	LRT
Bergmann	Ncor2	-0.026490879	0.383	0.453	0.597661623	0.790965456	0.950287685	1	pseudobulk	edgeR	LRT
Bergmann	Ncs1	-0.120930437	0.324	0.426	0.451856946	0.679362267	0.254413274	1	pseudobulk	edgeR	LRT
Bergmann	Ncstn	-0.073860279	0.162	0.199	0.191196699	0.249778565	0.828735077	1	pseudobulk	edgeR	LRT
Bergmann	Nde1	-0.004118582	0.085	0.102	0.097661623	1.20E-01	0.894721263	1	pseudobulk	edgeR	LRT
Bergmann	Ndel1	-0.025369371	0.314	0.368	0.405777166	0.556244464	0.338341449	1	pseudobulk	edgeR	LRT
Bergmann	Ndfip1	-0.018093055	0.642	0.713	1.207702889	1.554472985	0.63576957	1	pseudobulk	edgeR	LRT
Bergmann	Ndfip2	0.169264634	0.331	0.324	0.436726272	0.458813109	0.360440784	1	pseudobulk	edgeR	LRT
Bergmann	Ndn	0.207714104	0.144	0.157	0.160247593	0.179805137	0.967264422	1	pseudobulk	edgeR	LRT
Bergmann	Ndor1	-0.056747368	0.094	0.11	0.10522696	0.125775022	0.648134864	1	pseudobulk	edgeR	LRT
Bergmann	Ndp	-0.028580894	0.103	0.13	0.128610729	0.172719221	0.707041897	1	pseudobulk	edgeR	LRT
Bergmann	Ndrg2	0.233252792	0.848	0.841	2.393397524	2.422497786	0.066326566	1	pseudobulk	edgeR	LRT
Bergmann	Ndrg3	0.249194879	0.595	0.593	1.214580468	1.302037201	0.592551207	1	pseudobulk	edgeR	LRT
Bergmann	Ndrg4	0.099560645	0.402	0.419	0.550206327	0.614703277	0.844390644	1	pseudobulk	edgeR	LRT
Bergmann	Ndst1	0.087244015	0.308	0.331	0.409903714	0.492471213	0.739112414	1	pseudobulk	edgeR	LRT
Bergmann	Ndst2	-0.22171115	0.065	0.1	0.072902338	0.111603189	0.39142953	1	pseudobulk	edgeR	LRT
Bergmann	Ndst3	0.120395416	0.825	0.826	3.341127923	4.119574845	0.812521343	1	pseudobulk	edgeR	LRT
Bergmann	Ndufa1	0.023002449	0.262	0.273	0.327372765	0.381753764	0.957005653	1	pseudobulk	edgeR	LRT
Bergmann	Ndufa10	-0.011098497	0.232	0.292	0.300550206	0.397697077	0.549363213	1	pseudobulk	edgeR	LRT
Bergmann	Ndufa11	-0.066703853	0.269	0.301	0.333562586	0.403897254	0.895317412	1	pseudobulk	edgeR	LRT
Bergmann	Ndufa12	0.066523816	0.312	0.314	0.395460798	0.422497786	0.646134926	1	pseudobulk	edgeR	LRT
Bergmann	Ndufa13	0.123737296	0.503	0.495	0.732462173	0.809565988	0.894288197	1	pseudobulk	edgeR	LRT
Bergmann	Ndufa2	0.008157177	0.307	0.335	0.398899587	0.458813109	0.995484582	1	pseudobulk	edgeR	LRT
Bergmann	Ndufa3	-0.084500678	0.32	0.346	0.403026135	0.496899911	0.815155843	1	pseudobulk	edgeR	LRT
Bergmann	Ndufa4	0.071644139	0.704	0.692	1.441540578	1.591674048	0.979448132	1	pseudobulk	edgeR	LRT
Bergmann	Ndufa5	-0.016719627	0.351	0.395	0.49656121	0.612046058	0.874977453	1	pseudobulk	edgeR	LRT
Bergmann	Ndufa6	-0.010581685	0.346	0.389	0.462861073	0.559787422	0.901769779	1	pseudobulk	edgeR	LRT
Bergmann	Ndufa7	0.023999403	0.316	0.339	0.398211829	0.483613818	0.861626986	1	pseudobulk	edgeR	LRT
Bergmann	Ndufa8	0.108143297	0.17	0.173	0.192572215	0.204605846	0.686013486	1	pseudobulk	edgeR	LRT
Bergmann	Ndufa9	-0.202900981	0.142	0.213	0.156808803	0.257750221	0.11988805	1	pseudobulk	edgeR	LRT
Bergmann	Ndufab1	-0.019166584	0.28	0.325	0.35213205	0.436669619	0.925932081	1	pseudobulk	edgeR	LRT
Bergmann	Ndufaf2	0.074066433	0.239	0.253	0.330123796	0.356953056	0.352363321	1	pseudobulk	edgeR	LRT
Bergmann	Ndufaf4	0.014554964	0.231	0.258	0.279229711	0.341009743	0.941944178	1	pseudobulk	edgeR	LRT
Bergmann	Ndufaf5	0.37736437	0.163	0.161	0.193259972	0.206377325	0.551157475	1	pseudobulk	edgeR	LRT
Bergmann	Ndufaf6	0.082784361	0.116	0.128	0.133425034	0.15234721	0.496217299	1	pseudobulk	edgeR	LRT
Bergmann	Ndufaf7	-0.000189273	0.238	0.274	0.310178817	0.360496014	0.593269304	1	pseudobulk	edgeR	LRT
Bergmann	Ndufb1-ps	-0.029510228	0.403	0.452	0.596973865	0.742249779	0.749637304	1	pseudobulk	edgeR	LRT
Bergmann	Ndufb10	0.096514114	0.282	0.291	0.352819807	0.389725421	0.84503335	1	pseudobulk	edgeR	LRT
Bergmann	Ndufb11	0.080786827	0.269	0.272	0.329436039	0.364924712	0.86767076	1	pseudobulk	edgeR	LRT
Bergmann	Ndufb2	0.110425476	0.333	0.35	0.442916094	0.506643047	0.903160787	1	pseudobulk	edgeR	LRT
Bergmann	Ndufb3	0.076218687	0.331	0.358	0.441540578	0.532329495	0.895749539	1	pseudobulk	edgeR	LRT
Bergmann	Ndufb4	0.016110453	0.268	0.303	0.326685007	0.416297609	0.643344366	1	pseudobulk	edgeR	LRT
Bergmann	Ndufb5	0.104750669	0.268	0.308	0.351444292	0.395039858	0.990984512	1	pseudobulk	edgeR	LRT
Bergmann	Ndufb6	-0.045551336	0.145	0.176	0.166437414	0.204605846	0.889775306	1	pseudobulk	edgeR	LRT
Bergmann	Ndufb7	0.065260281	0.246	0.273	0.314305365	0.356953056	0.977519314	1	pseudobulk	edgeR	LRT
Bergmann	Ndufb8	0.04844436	0.279	0.325	0.363823934	0.439326838	0.947659495	1	pseudobulk	edgeR	LRT
Bergmann	Ndufb9	0.202380993	0.336	0.346	0.448418157	0.488042516	0.872078561	1	pseudobulk	edgeR	LRT
Bergmann	Ndufc1	0.036199713	0.299	0.355	0.418156809	0.502214349	0.794938723	1	pseudobulk	edgeR	LRT
Bergmann	Ndufc2	0.099199612	0.466	0.474	0.691196699	0.742249779	0.638224147	1	pseudobulk	edgeR	LRT
Bergmann	Ndufs1	0.040155276	0.454	0.505	0.699449794	0.892825509	0.905268713	1	pseudobulk	edgeR	LRT
Bergmann	Ndufs2	0.232160228	0.235	0.234	0.281980743	0.271036315	0.240240009	1	pseudobulk	edgeR	LRT
Bergmann	Ndufs3	0.189287604	0.316	0.332	0.412654746	0.448184234	0.628808493	1	pseudobulk	edgeR	LRT
Bergmann	Ndufs4	0.059990244	0.479	0.526	0.824621733	0.992028344	0.881985633	1	pseudobulk	edgeR	LRT
Bergmann	Ndufs5	0.101606228	0.451	0.47	0.66437414	0.765279008	0.985976879	1	pseudobulk	edgeR	LRT
Bergmann	Ndufs6	-0.028919037	0.164	0.192	0.194635488	0.244464128	0.733015515	1	pseudobulk	edgeR	LRT
Bergmann	Ndufs7	0.079954395	0.296	0.333	0.382393398	0.45704163	0.884110522	1	pseudobulk	edgeR	LRT
Bergmann	Ndufs8	0.264011946	0.156	0.167	0.182255846	0.188662533	0.689244624	1	pseudobulk	edgeR	LRT
Bergmann	Ndufv1	0.192468407	0.192	0.201	0.218019257	0.23914969	0.877531484	1	pseudobulk	edgeR	LRT
Bergmann	Ndufv2	0.07784942	0.361	0.404	0.484181568	0.566873339	0.763747425	1	pseudobulk	edgeR	LRT
Bergmann	Ndufv3	0.046215043	0.27	0.329	0.348005502	0.427812223	0.862450939	1	pseudobulk	edgeR	LRT
Bergmann	Neat1	-0.194919997	0.682	0.752	2.702200825	4.203720106	0.219213679	1	pseudobulk	edgeR	LRT
Bergmann	Neb	0.235675609	0.162	0.159	0.235900963	0.287865368	0.820127218	1	pseudobulk	edgeR	LRT
Bergmann	Nebl	-0.069126808	0.983	0.995	9.34869326	13.30735164	0.313503652	1	pseudobulk	edgeR	LRT
Bergmann	Necap1	0.112890741	0.205	0.218	0.245529574	0.263064659	0.554765955	1	pseudobulk	edgeR	LRT
Bergmann	Necap2	-0.004586786	0.089	0.121	0.096973865	0.13108946	0.703756512	1	pseudobulk	edgeR	LRT
Bergmann	Nectin1	-0.079354073	0.074	0.107	0.085281981	0.133746678	0.148860473	1	pseudobulk	edgeR	LRT
Bergmann	Nectin3	-0.061566425	0.221	0.288	0.290921596	0.424269265	0.308045818	1	pseudobulk	edgeR	LRT
Bergmann	Nedd1	0.109444067	0.097	0.109	0.117606602	0.135518158	0.546166058	1	pseudobulk	edgeR	LRT
Bergmann	Nedd4	-0.014744393	0.763	0.835	2.102475928	2.758193091	0.565482321	1	pseudobulk	edgeR	LRT
Bergmann	Nedd4l	0.305071723	0.689	0.636	2.212517194	2.268379097	0.313619708	1	pseudobulk	edgeR	LRT
Bergmann	Nedd8	-0.068436885	0.294	0.345	0.374828061	0.466784765	0.868606616	1	pseudobulk	edgeR	LRT
Bergmann	Nedd9	-0.029583158	0.264	0.299	0.373452545	0.480956599	0.870326228	1	pseudobulk	edgeR	LRT
Bergmann	Nefl	0.302538076	0.114	0.119	0.140990371	0.138175376	0.655039715	1	pseudobulk	edgeR	LRT
Bergmann	Negr1	-0.000390129	0.999	0.999	27.48899587	36.72010629	0.400262333	1	pseudobulk	edgeR	LRT
Bergmann	Nek1	0.118531419	0.379	0.415	0.591471802	0.701505757	0.688298357	1	pseudobulk	edgeR	LRT
Bergmann	Nek4	-0.029312507	0.114	0.142	0.133425034	0.183348096	0.500941781	1	pseudobulk	edgeR	LRT
Bergmann	Nek7	0.138923406	0.411	0.43	0.654057772	0.734278122	0.296281636	1	pseudobulk	edgeR	LRT
Bergmann	Nek9	0.078968086	0.285	0.325	0.372077029	0.471213463	0.751573185	1	pseudobulk	edgeR	LRT
Bergmann	Nelfa	0.105994285	0.124	0.137	0.140302613	0.159433127	0.587534703	1	pseudobulk	edgeR	LRT
Bergmann	Nelfb	0.117154828	0.206	0.221	0.249656121	0.296722764	0.878262647	1	pseudobulk	edgeR	LRT
Bergmann	Nell2	0.403792168	0.466	0.43	0.92778542	0.883082374	0.153226429	1	pseudobulk	edgeR	LRT
Bergmann	Nemf	0.096904581	0.397	0.422	0.585969739	0.737821081	0.853443028	1	pseudobulk	edgeR	LRT
Bergmann	Nemp1	0.197542285	0.11	0.109	0.131361761	0.141718335	0.377556236	1	pseudobulk	edgeR	LRT
Bergmann	Nenf	0.058087105	0.164	0.186	0.185006878	0.2170062	0.910868949	1	pseudobulk	edgeR	LRT
Bergmann	Neo1	0.047392328	0.761	0.801	2.035763411	2.513728964	0.968103893	1	pseudobulk	edgeR	LRT
Bergmann	Neto2	0.09269823	0.389	0.422	0.681568088	0.831709477	0.974505075	1	pseudobulk	edgeR	LRT
Bergmann	Neu1	0.126872099	0.111	0.135	0.124484182	0.148804252	0.816710028	1	pseudobulk	edgeR	LRT
Bergmann	Neurl1a	0.362985408	0.248	0.219	0.359009629	0.349867139	0.416142536	1	pseudobulk	edgeR	LRT
Bergmann	Neurl4	0.13053933	0.19	0.207	0.235900963	0.26040744	0.365728001	1	pseudobulk	edgeR	LRT
Bergmann	Neurod1	0.150921086	0.42	0.438	0.62173315	0.728963685	0.849965916	1	pseudobulk	edgeR	LRT
Bergmann	Neurod2	0.151198338	0.188	0.196	0.2303989	0.252435784	0.797923987	1	pseudobulk	edgeR	LRT
Bergmann	Nexn	-0.354288204	0.096	0.153	0.11829436	0.187776794	0.514715723	1	pseudobulk	edgeR	LRT
Bergmann	Nf1	-0.044169662	0.875	0.898	3.251031637	4.401240035	0.630945526	1	pseudobulk	edgeR	LRT
Bergmann	Nf2	0.057079866	0.246	0.271	0.338376891	0.407440213	0.849163794	1	pseudobulk	edgeR	LRT
Bergmann	Nfasc	0.023928905	0.671	0.739	1.656121045	2.046944198	0.740221676	1	pseudobulk	edgeR	LRT
Bergmann	Nfat5	-0.009257358	0.722	0.773	1.836313618	2.447298494	0.55190853	1	pseudobulk	edgeR	LRT
Bergmann	Nfatc1	0.017736674	0.105	0.122	0.123108666	0.162090345	0.743265413	1	pseudobulk	edgeR	LRT
Bergmann	Nfatc3	-0.001800833	0.382	0.453	0.617606602	0.796279894	0.762008928	1	pseudobulk	edgeR	LRT
Bergmann	Nfe2l1	-0.076294501	0.209	0.267	0.257909216	0.339238264	0.616942586	1	pseudobulk	edgeR	LRT
Bergmann	Nfe2l2	-0.119364696	0.213	0.292	0.279229711	0.410097431	0.500748228	1	pseudobulk	edgeR	LRT
Bergmann	Nfia	0.009010559	0.991	0.995	11.98486933	15.91319752	0.540250578	1	pseudobulk	edgeR	LRT
Bergmann	Nfib	0.035143801	0.973	0.973	6.784044017	8.489813995	0.97255988	1	pseudobulk	edgeR	LRT
Bergmann	Nfic	-0.049541261	0.296	0.353	0.388583219	0.529672276	0.330318397	1	pseudobulk	edgeR	LRT
Bergmann	Nfix	0.041252547	0.662	0.705	1.380330124	1.734278122	0.854638956	1	pseudobulk	edgeR	LRT
Bergmann	Nfkb1	0.008451937	0.502	0.562	0.876891334	1.168290523	0.566099083	1	pseudobulk	edgeR	LRT
Bergmann	Nfrkb	0.135159113	0.166	0.186	0.196011004	0.230292294	0.697689364	1	pseudobulk	edgeR	LRT
Bergmann	Nfs1	0.107135493	0.231	0.268	0.31568088	0.371124889	0.770621061	1	pseudobulk	edgeR	LRT
Bergmann	Nfu1	0.098895986	0.122	0.139	0.137551582	0.163861825	0.791740833	1	pseudobulk	edgeR	LRT
Bergmann	Nfx1	-0.084216631	0.387	0.48	0.568088033	0.776793623	0.481830495	1	pseudobulk	edgeR	LRT
Bergmann	Nfxl1	-0.048045408	0.129	0.169	0.15474553	0.210806023	0.549850922	1	pseudobulk	edgeR	LRT
Bergmann	Nfyb	0.214071587	0.104	0.116	0.116918845	0.137289637	0.82659429	1	pseudobulk	edgeR	LRT
Bergmann	Nfyc	0.092950474	0.529	0.566	0.997936726	1.19486271	0.731070243	1	pseudobulk	edgeR	LRT
Bergmann	Ngdn	-0.026770897	0.122	0.147	0.144429161	0.172719221	0.924048527	1	pseudobulk	edgeR	LRT
Bergmann	Ngly1	-0.182285047	0.27	0.355	0.371389271	0.529672276	0.36927832	1	pseudobulk	edgeR	LRT
Bergmann	Ngrn	-0.197053239	0.076	0.112	0.079779917	0.124889283	0.406859152	1	pseudobulk	edgeR	LRT
Bergmann	Nhlrc2	-0.021024218	0.31	0.354	0.430536451	0.575730735	0.500779606	1	pseudobulk	edgeR	LRT
Bergmann	Nhsl1	0.121006675	0.96	0.958	7.912654746	9.510186005	0.752300148	1	pseudobulk	edgeR	LRT
Bergmann	Nhsl2	0.29029309	0.305	0.272	0.687757909	0.767050487	0.872275118	1	pseudobulk	edgeR	LRT
Bergmann	Nicn1	0.138091043	0.109	0.126	0.125171939	0.144375554	0.874875017	1	pseudobulk	edgeR	LRT
Bergmann	Nif3l1	-0.002332256	0.096	0.11	0.112104539	0.125775022	0.638950662	1	pseudobulk	edgeR	LRT
Bergmann	Nim1k	-0.140665137	0.271	0.349	0.444979367	0.645704163	0.273737932	1	pseudobulk	edgeR	LRT
Bergmann	Ninl	-0.259974042	0.088	0.128	0.102475928	0.172719221	0.105717943	1	pseudobulk	edgeR	LRT
Bergmann	Nip7	-0.03586678	0.074	0.105	0.092847318	0.125775022	0.793127877	1	pseudobulk	edgeR	LRT
Bergmann	Nipa1	0.000834118	0.163	0.173	0.209766162	0.250664305	0.614020476	1	pseudobulk	edgeR	LRT
Bergmann	Nipa2	0.069161811	0.208	0.23	0.257221458	0.322409212	0.940765899	1	pseudobulk	edgeR	LRT
Bergmann	Nipal2	0.201307244	0.13	0.135	0.183631362	0.207263065	0.812486297	1	pseudobulk	edgeR	LRT
Bergmann	Nipbl	0.018204978	0.797	0.826	2.202200825	2.839681134	0.741886042	1	pseudobulk	edgeR	LRT
Bergmann	Nipsnap1	0.217243045	0.099	0.11	0.116918845	0.133746678	0.925110344	1	pseudobulk	edgeR	LRT
Bergmann	Nipsnap2	-0.089888924	0.391	0.497	0.632049519	0.892825509	0.219688725	1	pseudobulk	edgeR	LRT
Bergmann	Nisch	0.079025092	0.708	0.755	1.519944979	1.793622675	0.686502101	1	pseudobulk	edgeR	LRT
Bergmann	Nit1	0.304622508	0.302	0.291	0.398899587	0.381753764	0.182647719	1	pseudobulk	edgeR	LRT
Bergmann	Nkain2	-0.085213404	0.177	0.143	0.567400275	1.038086802	0.104491991	1	pseudobulk	edgeR	LRT
Bergmann	Nkain4	-0.290986398	0.273	0.356	0.341127923	0.503100089	0.542364012	1	pseudobulk	edgeR	LRT
Bergmann	Nkap	-0.084245071	0.115	0.142	0.132049519	0.177147919	0.760069523	1	pseudobulk	edgeR	LRT
Bergmann	Nkapd1	-0.100182672	0.106	0.151	0.11829436	0.176262179	0.308637738	1	pseudobulk	edgeR	LRT
Bergmann	Nkiras1	-0.020711437	0.21	0.236	0.255158184	0.308237378	0.91828366	1	pseudobulk	edgeR	LRT
Bergmann	Nktr	-0.002346427	0.668	0.731	1.485557084	1.922054916	0.676489309	1	pseudobulk	edgeR	LRT
Bergmann	Nkx2-2	-0.172192539	0.263	0.347	0.371389271	0.523472099	0.66147923	1	pseudobulk	edgeR	LRT
Bergmann	Nkx2-2os	-0.160047363	0.422	0.471	0.914030261	1.334809566	0.505593517	1	pseudobulk	edgeR	LRT
Bergmann	Nlgn1	-0.072753715	0.997	0.998	20.80811554	28.44021258	0.582103666	1	pseudobulk	edgeR	LRT
Bergmann	Nlgn2	-0.044579276	0.224	0.261	0.27303989	0.350752879	0.882117202	1	pseudobulk	edgeR	LRT
Bergmann	Nlgn3	-0.103588212	0.29	0.329	0.382393398	0.492471213	0.977019875	1	pseudobulk	edgeR	LRT
Bergmann	Nlk	-0.015963032	0.528	0.597	1.085969739	1.397697077	0.870331136	1	pseudobulk	edgeR	LRT
Bergmann	Nln	-0.067880069	0.2	0.251	0.277166437	0.368467671	0.922282626	1	pseudobulk	edgeR	LRT
Bergmann	Nmd3	0.024392149	0.153	0.206	0.19394773	0.259521701	0.64085213	1	pseudobulk	edgeR	LRT
Bergmann	Nme1	0.259995278	0.185	0.176	0.22352132	0.214348981	0.425103582	1	pseudobulk	edgeR	LRT
Bergmann	Nme2	-0.213719719	0.159	0.212	0.18088033	0.267493357	0.471142706	1	pseudobulk	edgeR	LRT
Bergmann	Nme7	0.019228459	0.502	0.54	0.83218707	0.988485385	0.694180368	1	pseudobulk	edgeR	LRT
Bergmann	Nmi	0.077017742	0.118	0.143	0.145804677	0.181576616	0.90457925	1	pseudobulk	edgeR	LRT
Bergmann	Nmnat2	0.372651295	0.452	0.405	1.15130674	1.116031887	0.251189206	1	pseudobulk	edgeR	LRT
Bergmann	Nmrk1	0.004601831	0.115	0.132	0.128610729	0.15323295	0.700479274	1	pseudobulk	edgeR	LRT
Bergmann	Nmt1	0.092601988	0.363	0.41	0.499312242	0.6085031	0.958542743	1	pseudobulk	edgeR	LRT
Bergmann	Nmt2	0.094422547	0.409	0.469	0.653370014	0.830823738	0.707778561	1	pseudobulk	edgeR	LRT
Bergmann	Nnat	-0.18888786	0.142	0.189	0.171939477	0.223206377	0.822018993	1	pseudobulk	edgeR	LRT
Bergmann	Nob1	-0.271151409	0.082	0.123	0.09215956	0.147032772	0.195592289	1	pseudobulk	edgeR	LRT
Bergmann	Noc2l	0.202637787	0.098	0.105	0.10866575	0.123117803	0.752305524	1	pseudobulk	edgeR	LRT
Bergmann	Noc3l	0.013606193	0.096	0.12	0.110041265	0.143489814	0.938494826	1	pseudobulk	edgeR	LRT
Bergmann	Nol10	0.170310128	0.135	0.138	0.168500688	0.176262179	0.244489217	1	pseudobulk	edgeR	LRT
Bergmann	Nol11	0.011292515	0.133	0.179	0.165749656	0.210806023	0.772836276	1	pseudobulk	edgeR	LRT
Bergmann	Nol4	0.073775441	0.653	0.673	1.704264099	2.139061116	0.943119602	1	pseudobulk	edgeR	LRT
Bergmann	Nol4l	0.149838091	0.16	0.162	0.212517194	0.224092117	0.20146263	1	pseudobulk	edgeR	LRT
Bergmann	Nol7	0.077171535	0.213	0.235	0.260660248	0.298494243	0.636598439	1	pseudobulk	edgeR	LRT
Bergmann	Nol8	-0.020338593	0.092	0.122	0.10866575	0.155004429	0.440735923	1	pseudobulk	edgeR	LRT
Bergmann	Nom1	0.02932536	0.161	0.191	0.189821183	0.23914969	0.781316298	1	pseudobulk	edgeR	LRT
Bergmann	Nomo1	0.05549574	0.148	0.158	0.168500688	0.19663419	0.883015296	1	pseudobulk	edgeR	LRT
Bergmann	Nono	-0.003932477	0.213	0.274	0.251031637	0.341009743	0.501977025	1	pseudobulk	edgeR	LRT
Bergmann	Nop10	0.018408798	0.127	0.149	0.150618982	0.168290523	0.885811018	1	pseudobulk	edgeR	LRT
Bergmann	Nop56	0.224015763	0.127	0.123	0.147180193	0.147032772	0.229947324	1	pseudobulk	edgeR	LRT
Bergmann	Nop58	0.102665024	0.15	0.171	0.179504814	0.215234721	0.882128601	1	pseudobulk	edgeR	LRT
Bergmann	Nos1	0.199419438	0.091	0.105	0.123108666	0.133746678	0.702639359	1	pseudobulk	edgeR	LRT
Bergmann	Nos1ap	-0.031130834	0.743	0.789	2.15474553	2.93534101	0.748348904	1	pseudobulk	edgeR	LRT
Bergmann	Nosip	0.089062405	0.08	0.101	0.086657497	0.113374668	0.635666636	1	pseudobulk	edgeR	LRT
Bergmann	Notch1	-0.210781298	0.248	0.351	0.325309491	0.490699734	0.432817493	1	pseudobulk	edgeR	LRT
Bergmann	Notch2	-0.044836278	0.27	0.335	0.378954608	0.47918512	0.872435896	1	pseudobulk	edgeR	LRT
Bergmann	Notch3	-0.036798472	0.155	0.185	0.206327373	0.254207263	0.65280789	1	pseudobulk	edgeR	LRT
Bergmann	Nova1	0.091561898	0.609	0.627	1.207702889	1.496014172	0.975256244	1	pseudobulk	edgeR	LRT
Bergmann	Nova2	-0.011985734	0.165	0.199	0.212517194	0.263950399	0.913165649	1	pseudobulk	edgeR	LRT
Bergmann	Nox1	-0.106239782	0.105	0.121	0.138927098	0.178033658	0.959356744	1	pseudobulk	edgeR	LRT
Bergmann	Npas2	0.299112491	0.305	0.275	0.502751032	0.508414526	0.21446269	1	pseudobulk	edgeR	LRT
Bergmann	Npas3	-0.118332183	0.999	1	26.97317744	40.04428698	0.222520291	1	pseudobulk	edgeR	LRT
Bergmann	Npat	0.080373081	0.246	0.26	0.311554333	0.375553587	0.831710418	1	pseudobulk	edgeR	LRT
Bergmann	Npc1	0.017802258	0.197	0.23	0.246905089	0.307351639	0.994401133	1	pseudobulk	edgeR	LRT
Bergmann	Npc2	-0.083009917	0.16	0.222	0.185006878	0.266607617	0.275129428	1	pseudobulk	edgeR	LRT
Bergmann	Npdc1	0.172101872	0.305	0.332	0.37826685	0.446412755	0.989921961	1	pseudobulk	edgeR	LRT
Bergmann	Npepl1	-0.167419652	0.092	0.138	0.10866575	0.161204606	0.48088474	1	pseudobulk	edgeR	LRT
Bergmann	Npepps	0.089603532	0.697	0.705	1.495873453	1.80513729	0.918337979	1	pseudobulk	edgeR	LRT
Bergmann	Npff	-0.116251959	0.104	0.112	0.114167813	0.135518158	0.878280315	1	pseudobulk	edgeR	LRT
Bergmann	Nphp1	-0.123584636	0.127	0.167	0.152682256	0.216120461	0.809361659	1	pseudobulk	edgeR	LRT
Bergmann	Nphp3	-0.24760891	0.11	0.155	0.123108666	0.201948627	0.178658094	1	pseudobulk	edgeR	LRT
Bergmann	Nploc4	0.097996097	0.247	0.275	0.330123796	0.402125775	0.922253886	1	pseudobulk	edgeR	LRT
Bergmann	Npm1	0.058094135	0.33	0.376	0.418844567	0.52170062	0.812256997	1	pseudobulk	edgeR	LRT
Bergmann	Npr2	-0.018792167	0.108	0.129	0.119669876	0.147032772	0.923308915	1	pseudobulk	edgeR	LRT
Bergmann	Nprl3	-0.131390039	0.171	0.227	0.204951857	0.30380868	0.275601418	1	pseudobulk	edgeR	LRT
Bergmann	Nptn	0.171026998	0.746	0.724	1.725584594	1.972542073	0.808911437	1	pseudobulk	edgeR	LRT
Bergmann	Nptx1	0.113527347	0.437	0.456	0.60866575	0.69619132	0.91092006	1	pseudobulk	edgeR	LRT
Bergmann	Nptxr	0.098489609	0.197	0.206	0.226272352	0.248892826	0.924033189	1	pseudobulk	edgeR	LRT
Bergmann	Npy	-0.390444759	0.091	0.153	0.110041265	0.19663419	0.084357124	1	pseudobulk	edgeR	LRT
Bergmann	Nr1d1	-0.016531953	0.118	0.151	0.131361761	0.168290523	0.880880311	1	pseudobulk	edgeR	LRT
Bergmann	Nr1d2	-0.015563131	0.525	0.585	0.898899587	1.102745793	0.749036965	1	pseudobulk	edgeR	LRT
Bergmann	Nr2c1	0.090901361	0.193	0.223	0.248280605	0.309123118	0.986863779	1	pseudobulk	edgeR	LRT
Bergmann	Nr2c2	-0.019497547	0.492	0.557	0.879642366	1.162090345	0.68915365	1	pseudobulk	edgeR	LRT
Bergmann	Nr2f1	0.000996789	0.383	0.42	0.57565337	0.702391497	0.78710756	1	pseudobulk	edgeR	LRT
Bergmann	Nr3c1	-0.072012712	0.569	0.632	1.174002751	1.6085031	0.506975902	1	pseudobulk	edgeR	LRT
Bergmann	Nr3c2	0.040039044	0.677	0.688	1.889270977	2.447298494	0.827585656	1	pseudobulk	edgeR	LRT
Bergmann	Nr6a1	0.076597007	0.369	0.392	0.670563961	0.806908769	0.944398367	1	pseudobulk	edgeR	LRT
Bergmann	Nr6a1os	-0.265147534	0.102	0.16	0.136863824	0.218777679	0.230345034	1	pseudobulk	edgeR	LRT
Bergmann	Nras	0.025236107	0.148	0.191	0.18431912	0.250664305	0.478495131	1	pseudobulk	edgeR	LRT
Bergmann	Nrbf2	-0.063347604	0.084	0.112	0.094910591	0.131975199	0.522669929	1	pseudobulk	edgeR	LRT
Bergmann	Nrbp1	0.041724962	0.212	0.245	0.277166437	0.317094774	0.433025645	1	pseudobulk	edgeR	LRT
Bergmann	Nrbp2	0.061728459	0.497	0.529	0.849381018	0.99911426	0.635696756	1	pseudobulk	edgeR	LRT
Bergmann	Nrcam	-0.036392274	0.944	0.973	5.89133425	7.880425155	0.588392695	1	pseudobulk	edgeR	LRT
Bergmann	Nrd1	0.003957462	0.426	0.471	0.656808803	0.860938884	0.663384836	1	pseudobulk	edgeR	LRT
Bergmann	Nrde2	0.102724122	0.087	0.105	0.096286107	0.116917626	0.883428122	1	pseudobulk	edgeR	LRT
Bergmann	Nrep	0.262408059	0.459	0.453	0.731774415	0.741364039	0.581405704	1	pseudobulk	edgeR	LRT
Bergmann	Nrf1	0.042378808	0.638	0.679	1.353507565	1.689105403	0.992095449	1	pseudobulk	edgeR	LRT
Bergmann	Nrg2	0.356162966	0.529	0.467	1.374140303	1.375553587	0.380762498	1	pseudobulk	edgeR	LRT
Bergmann	Nrg3	0.348733298	0.515	0.426	2.190508941	2.178919398	0.3297104	1	pseudobulk	edgeR	LRT
Bergmann	Nrip1	-0.015447369	0.349	0.407	0.534387895	0.662533215	0.974803421	1	pseudobulk	edgeR	LRT
Bergmann	Nrn1	0.311981252	0.213	0.189	0.252407153	0.237378211	0.579038109	1	pseudobulk	edgeR	LRT
Bergmann	Nrxn1	0.345694096	0.931	0.857	14.02888583	14.75110717	0.660813063	1	pseudobulk	edgeR	LRT
Bergmann	Nrxn2	0.120858719	0.602	0.624	1.176066025	1.346324181	0.653153992	1	pseudobulk	edgeR	LRT
Bergmann	Nrxn3	0.017002939	0.999	0.999	27.35557084	35.79539415	0.555936864	1	pseudobulk	edgeR	LRT
Bergmann	Nsa2	-0.115427906	0.177	0.221	0.214580468	0.28166519	0.713737979	1	pseudobulk	edgeR	LRT
Bergmann	Nsd1	0.077884903	0.793	0.822	2.275103164	2.728077945	0.757052937	1	pseudobulk	edgeR	LRT
Bergmann	Nsd2	0.018982133	0.404	0.456	0.642365887	0.802480071	0.966361056	1	pseudobulk	edgeR	LRT
Bergmann	Nsd3	0.056897725	0.699	0.744	1.668500688	2.046944198	0.987814581	1	pseudobulk	edgeR	LRT
Bergmann	Nsdhl	0.313041347	0.123	0.124	0.140302613	0.146147033	0.300513609	1	pseudobulk	edgeR	LRT
Bergmann	Nsf	0.192725068	0.572	0.564	1.077028886	1.179805137	0.490149425	1	pseudobulk	edgeR	LRT
Bergmann	Nsfl1c	0.133693024	0.119	0.141	0.137551582	0.176262179	0.713494136	1	pseudobulk	edgeR	LRT
Bergmann	Nsg1	-0.007285482	0.533	0.582	0.845942228	1.084145261	0.757597366	1	pseudobulk	edgeR	LRT
Bergmann	Nsmaf	0.089977447	0.408	0.436	0.614855571	0.752878654	0.997001649	1	pseudobulk	edgeR	LRT
Bergmann	Nsmce2	-0.048818313	0.554	0.624	1.174690509	1.599645704	0.550569561	1	pseudobulk	edgeR	LRT
Bergmann	Nsmf	0.013860479	0.258	0.307	0.320495186	0.4340124	0.510349698	1	pseudobulk	edgeR	LRT
Bergmann	Nsrp1	0.022126075	0.198	0.221	0.235900963	0.299379982	0.847533207	1	pseudobulk	edgeR	LRT
Bergmann	Nsun2	0.069619499	0.12	0.135	0.156808803	0.188662533	0.837296909	1	pseudobulk	edgeR	LRT
Bergmann	Nsun3	0.070055768	0.092	0.112	0.10522696	0.133746678	0.911578098	1	pseudobulk	edgeR	LRT
Bergmann	Nsun5	0.276080937	0.103	0.095	0.111416781	0.116031887	0.496515589	1	pseudobulk	edgeR	LRT
Bergmann	Nsun6	-0.075115547	0.204	0.243	0.257221458	0.318866253	0.985719006	1	pseudobulk	edgeR	LRT
Bergmann	Nsun7	-0.164648691	0.16	0.213	0.211141678	0.296722764	0.466474766	1	pseudobulk	edgeR	LRT
Bergmann	Nt5c	-0.136316797	0.081	0.111	0.085281981	0.118689105	0.588131388	1	pseudobulk	edgeR	LRT
Bergmann	Nt5c2	0.285832596	0.651	0.625	1.403026135	1.39238264	0.072876784	1	pseudobulk	edgeR	LRT
Bergmann	Nt5c3	0.139848463	0.156	0.167	0.182255846	0.213463242	0.850300287	1	pseudobulk	edgeR	LRT
Bergmann	Nt5c3b	-0.038321263	0.095	0.13	0.10522696	0.145261293	0.638671799	1	pseudobulk	edgeR	LRT
Bergmann	Nt5dc1	0.060929418	0.338	0.38	0.504814305	0.657218778	0.756179163	1	pseudobulk	edgeR	LRT
Bergmann	Nt5dc3	-0.04065889	0.097	0.12	0.107290234	0.144375554	0.643474765	1	pseudobulk	edgeR	LRT
Bergmann	Nt5m	0.059602959	0.124	0.145	0.142365887	0.168290523	0.83884268	1	pseudobulk	edgeR	LRT
Bergmann	Ntan1	-0.069534487	0.239	0.302	0.303988996	0.394154119	0.944629236	1	pseudobulk	edgeR	LRT
Bergmann	Ntm	-0.012764905	0.999	1	27.66712517	36.88219663	0.657542714	1	pseudobulk	edgeR	LRT
Bergmann	Ntmt1	0.002305149	0.085	0.108	0.090096286	0.117803366	0.876592979	1	pseudobulk	edgeR	LRT
Bergmann	Ntn4	0.266083917	0.23	0.219	0.400275103	0.410097431	0.448408028	1	pseudobulk	edgeR	LRT
Bergmann	Ntng1	0.263615142	0.264	0.24	0.566024759	0.581930912	0.579069514	1	pseudobulk	edgeR	LRT
Bergmann	Ntrk2	0.04284046	0.82	0.87	2.922971114	3.527015058	0.616079327	1	pseudobulk	edgeR	LRT
Bergmann	Ntrk3	0.010614103	0.93	0.95	5.548143054	6.965456156	0.927827096	1	pseudobulk	edgeR	LRT
Bergmann	Ntsr2	-0.205398232	0.517	0.64	0.904401651	1.292294066	0.596154485	1	pseudobulk	edgeR	LRT
Bergmann	Nuak1	0.135386028	0.219	0.22	0.268913343	0.315323295	0.880359577	1	pseudobulk	edgeR	LRT
Bergmann	Nub1	-0.26172655	0.192	0.299	0.233837689	0.380868025	0.092785552	1	pseudobulk	edgeR	LRT
Bergmann	Nubpl	0.161395566	0.122	0.13	0.166437414	0.186891054	0.49659892	1	pseudobulk	edgeR	LRT
Bergmann	Nucb1	0.040528662	0.15	0.18	0.183631362	0.214348981	0.654150753	1	pseudobulk	edgeR	LRT
Bergmann	Nucks1	0.025152024	0.352	0.418	0.514442916	0.649247121	0.667884575	1	pseudobulk	edgeR	LRT
Bergmann	Nudc	0.028776852	0.142	0.194	0.162310867	0.223206377	0.502763243	1	pseudobulk	edgeR	LRT
Bergmann	Nudcd1	0.34292411	0.109	0.105	0.124484182	0.139946856	0.837399614	1	pseudobulk	edgeR	LRT
Bergmann	Nudcd2	0.081049079	0.082	0.102	0.09215956	0.111603189	0.848135718	1	pseudobulk	edgeR	LRT
Bergmann	Nudcd3	0.122526642	0.621	0.663	1.214580468	1.426040744	0.916528935	1	pseudobulk	edgeR	LRT
Bergmann	Nudt13	0.26956784	0.166	0.171	0.202200825	0.213463242	0.399992486	1	pseudobulk	edgeR	LRT
Bergmann	Nudt21	-0.003086842	0.164	0.199	0.196698762	0.248892826	0.861205602	1	pseudobulk	edgeR	LRT
Bergmann	Nudt3	0.080586218	0.398	0.436	0.563273728	0.689105403	0.985629191	1	pseudobulk	edgeR	LRT
Bergmann	Nudt4	-0.073306248	0.088	0.114	0.099037139	0.131975199	0.551900262	1	pseudobulk	edgeR	LRT
Bergmann	Nudt5	0.033384141	0.243	0.283	0.323933975	0.378210806	0.527931851	1	pseudobulk	edgeR	LRT
Bergmann	Nufip2	-0.030212731	0.466	0.531	0.777166437	1.009743136	0.717748168	1	pseudobulk	edgeR	LRT
Bergmann	Numa1	0.173928561	0.431	0.452	0.663686382	0.769707706	0.578360178	1	pseudobulk	edgeR	LRT
Bergmann	Numb	0.009443667	0.546	0.586	1.041953232	1.386182462	0.451395632	1	pseudobulk	edgeR	LRT
Bergmann	Numbl	-0.08631009	0.09	0.119	0.095598349	0.128432241	0.715045825	1	pseudobulk	edgeR	LRT
Bergmann	Nup107	0.1010357	0.108	0.126	0.129298487	0.158547387	0.832297162	1	pseudobulk	edgeR	LRT
Bergmann	Nup133	0.262094553	0.131	0.122	0.140990371	0.147032772	0.295005248	1	pseudobulk	edgeR	LRT
Bergmann	Nup153	0.111942237	0.281	0.306	0.362448418	0.428697963	0.725536405	1	pseudobulk	edgeR	LRT
Bergmann	Nup155	0.286679394	0.144	0.143	0.182255846	0.172719221	0.095833994	1	pseudobulk	edgeR	LRT
Bergmann	Nup160	0.197665701	0.198	0.195	0.239339752	0.279007972	0.675989696	1	pseudobulk	edgeR	LRT
Bergmann	Nup188	-0.003386873	0.182	0.222	0.234525447	0.293179805	0.944672056	1	pseudobulk	edgeR	LRT
Bergmann	Nup205	0.164724377	0.174	0.201	0.2303989	0.26129318	0.531714261	1	pseudobulk	edgeR	LRT
Bergmann	Nup214	0.093570584	0.25	0.291	0.330811554	0.415411869	0.956509376	1	pseudobulk	edgeR	LRT
Bergmann	Nup35	-0.085034414	0.184	0.24	0.242778542	0.317094774	0.773210115	1	pseudobulk	edgeR	LRT
Bergmann	Nup50	-0.086669767	0.132	0.177	0.162310867	0.223206377	0.510157231	1	pseudobulk	edgeR	LRT
Bergmann	Nup54	-0.069448749	0.116	0.136	0.136863824	0.17360496	0.896666609	1	pseudobulk	edgeR	LRT
Bergmann	Nup85	0.212744801	0.124	0.132	0.139614856	0.160318866	0.673376156	1	pseudobulk	edgeR	LRT
Bergmann	Nup88	0.121814971	0.149	0.167	0.179504814	0.209920283	0.59557479	1	pseudobulk	edgeR	LRT
Bergmann	Nup93	0.088803326	0.293	0.33	0.407152682	0.473870682	0.57229639	1	pseudobulk	edgeR	LRT
Bergmann	Nup98	-0.075801436	0.411	0.492	0.633425034	0.885739593	0.495553249	1	pseudobulk	edgeR	LRT
Bergmann	Nupl2	-0.050436236	0.121	0.145	0.140302613	0.180690877	0.868065417	1	pseudobulk	edgeR	LRT
Bergmann	Nus1	0.136849286	0.153	0.165	0.18431912	0.21789194	0.946865255	1	pseudobulk	edgeR	LRT
Bergmann	Nvl	0.210956078	0.322	0.344	0.475240715	0.515500443	0.394418299	1	pseudobulk	edgeR	LRT
Bergmann	Nwd1	-0.026515351	0.835	0.872	2.960110041	3.906997343	0.918547729	1	pseudobulk	edgeR	LRT
Bergmann	Nxf1	0.1464291	0.184	0.204	0.216643741	0.245349867	0.652676278	1	pseudobulk	edgeR	LRT
Bergmann	Nxn	0.357167424	0.254	0.229	0.467675378	0.473870682	0.532388643	1	pseudobulk	edgeR	LRT
Bergmann	Nxpe3	0.143879856	0.158	0.171	0.205639615	0.245349867	0.74395388	1	pseudobulk	edgeR	LRT
Bergmann	Nxpe4	-0.05669526	0.217	0.252	0.320495186	0.437555359	0.743238548	1	pseudobulk	edgeR	LRT
Bergmann	Nyap2	0.373464272	0.206	0.18	0.350068776	0.362267493	0.721199553	1	pseudobulk	edgeR	LRT
Bergmann	Oat	0.392069585	0.132	0.12	0.152682256	0.138175376	0.10028275	1	pseudobulk	edgeR	LRT
Bergmann	Oaz1	0.122934165	0.451	0.47	0.646492435	0.700620018	0.633890515	1	pseudobulk	edgeR	LRT
Bergmann	Oaz2	-0.022774832	0.233	0.287	0.286795048	0.374667848	0.828391099	1	pseudobulk	edgeR	LRT
Bergmann	Ociad1	0.081662302	0.298	0.342	0.379642366	0.463241807	0.961995993	1	pseudobulk	edgeR	LRT
Bergmann	Ocln	0.113268629	0.166	0.179	0.219394773	0.232949513	0.332561846	1	pseudobulk	edgeR	LRT
Bergmann	Ocrl	0.273820585	0.531	0.534	0.986244842	0.989371125	0.069694736	1	pseudobulk	edgeR	LRT
Bergmann	Odc1	0.167524688	0.132	0.149	0.149931224	0.164747564	0.508936951	1	pseudobulk	edgeR	LRT
Bergmann	Odf2	0.037985058	0.519	0.565	1.002063274	1.197519929	0.677173023	1	pseudobulk	edgeR	LRT
Bergmann	Odf2l	-0.034534519	0.176	0.213	0.214580468	0.292294066	0.533877867	1	pseudobulk	edgeR	LRT
Bergmann	Odr4	0.004012035	0.21	0.248	0.253094911	0.328609389	0.640326376	1	pseudobulk	edgeR	LRT
Bergmann	Ofd1	-0.17092152	0.278	0.346	0.418156809	0.591674048	0.926064799	1	pseudobulk	edgeR	LRT
Bergmann	Oga	0.031127466	0.537	0.595	0.898899587	1.137289637	0.860273785	1	pseudobulk	edgeR	LRT
Bergmann	Ogdh	-0.009208766	0.407	0.476	0.657496561	0.842338353	0.644078222	1	pseudobulk	edgeR	LRT
Bergmann	Ogdhl	0.1491496	0.105	0.12	0.123796424	0.135518158	0.37453944	1	pseudobulk	edgeR	LRT
Bergmann	Ogfod1	0.125933578	0.182	0.198	0.221458047	0.250664305	0.47243896	1	pseudobulk	edgeR	LRT
Bergmann	Ogfrl1	0.04097491	0.279	0.335	0.370701513	0.490699734	0.45913443	1	pseudobulk	edgeR	LRT
Bergmann	Ogt	0.087816181	0.865	0.879	2.845942228	3.416297609	0.771156645	1	pseudobulk	edgeR	LRT
Bergmann	Oip5os1	0.22163935	0.472	0.464	0.704264099	0.762621789	0.642232182	1	pseudobulk	edgeR	LRT
Bergmann	Ola1	-0.014449494	0.296	0.35	0.398899587	0.545615589	0.386111475	1	pseudobulk	edgeR	LRT
Bergmann	Olfm1	0.166740348	0.473	0.482	0.715268226	0.769707706	0.897759408	1	pseudobulk	edgeR	LRT
Bergmann	Olfm2	0.05213124	0.147	0.167	0.196011004	0.250664305	0.955573685	1	pseudobulk	edgeR	LRT
Bergmann	Olfm3	0.322501342	0.697	0.599	3.625859697	3.867139061	0.676274285	1	pseudobulk	edgeR	LRT
Bergmann	Oma1	-0.116284043	0.199	0.253	0.263411279	0.36935341	0.493511642	1	pseudobulk	edgeR	LRT
Bergmann	Omg	-0.191329866	0.196	0.254	0.228335626	0.315323295	0.722213939	1	pseudobulk	edgeR	LRT
Bergmann	Opa1	0.08341282	0.395	0.429	5.71E-01	0.713906112	0.80074563	1	pseudobulk	edgeR	LRT
Bergmann	Opa3	0.306611328	0.123	0.115	0.14786795	0.148804252	0.292267403	1	pseudobulk	edgeR	LRT
Bergmann	Opcml	0.291636633	0.547	0.495	2.107977992	2.139061116	0.269097499	1	pseudobulk	edgeR	LRT
Bergmann	Ophn1	-0.139943912	0.836	0.885	2.870013755	4.320637733	0.145164082	1	pseudobulk	edgeR	LRT
Bergmann	Oplah	0.265431976	0.149	0.141	0.178129298	0.172719221	0.186541012	1	pseudobulk	edgeR	LRT
Bergmann	Oprm1	0.18845531	0.131	0.116	0.198762036	0.183348096	0.099120267	1	pseudobulk	edgeR	LRT
Bergmann	Optn	-0.124459578	0.117	0.155	0.140302613	0.213463242	0.260423108	1	pseudobulk	edgeR	LRT
Bergmann	Orai1	-0.386322226	0.131	0.222	0.160935351	0.28166519	0.065098855	1	pseudobulk	edgeR	LRT
Bergmann	Orc1	-0.283137579	0.096	0.13	0.10866575	0.159433127	0.821544628	1	pseudobulk	edgeR	LRT
Bergmann	Orc2	0.082873373	0.23	0.251	0.304676754	0.364038973	0.783112703	1	pseudobulk	edgeR	LRT
Bergmann	Orc3	-0.108168557	0.434	0.539	0.718019257	0.961913198	0.807994395	1	pseudobulk	edgeR	LRT
Bergmann	Orc4	0.11963331	0.376	0.409	0.519257221	0.626217892	0.993518446	1	pseudobulk	edgeR	LRT
Bergmann	Orc5	0.019527705	0.173	0.194	0.207015131	0.257750221	0.969921174	1	pseudobulk	edgeR	LRT
Bergmann	Orc6	-0.088093147	0.143	0.188	0.171251719	0.224092117	0.741722457	1	pseudobulk	edgeR	LRT
Bergmann	Ormdl2	-0.166881463	0.143	0.189	0.162998624	0.229406554	0.633597222	1	pseudobulk	edgeR	LRT
Bergmann	Ormdl3	-0.073016226	0.127	0.149	0.144429161	0.184233835	0.912572966	1	pseudobulk	edgeR	LRT
Bergmann	Os9	-0.14227052	0.221	0.294	0.268225585	0.382639504	0.403295197	1	pseudobulk	edgeR	LRT
Bergmann	Osbp	0.081625183	0.186	0.216	0.22352132	0.289636847	0.581621564	1	pseudobulk	edgeR	LRT
Bergmann	Osbp2	0.309720449	0.277	0.277	0.480055021	0.505757307	0.434022538	1	pseudobulk	edgeR	LRT
Bergmann	Osbpl11	0.012576252	0.276	0.304	0.360385144	0.463241807	0.776996519	1	pseudobulk	edgeR	LRT
Bergmann	Osbpl1a	-0.078577697	0.439	0.531	0.689133425	0.964570416	0.319003013	1	pseudobulk	edgeR	LRT
Bergmann	Osbpl2	0.115818236	0.246	0.276	0.317056396	0.386182462	0.873155616	1	pseudobulk	edgeR	LRT
Bergmann	Osbpl3	-0.015169551	0.164	0.201	0.221458047	0.28166519	0.752705112	1	pseudobulk	edgeR	LRT
Bergmann	Osbpl6	0.296760232	0.357	0.343	0.706327373	0.781222321	0.791106335	1	pseudobulk	edgeR	LRT
Bergmann	Osbpl7	-0.329104129	0.091	0.151	0.105914718	0.184233835	0.042241916	1	pseudobulk	edgeR	LRT
Bergmann	Osbpl8	0.143657842	0.446	0.475	0.760660248	0.89105403	0.939684455	1	pseudobulk	edgeR	LRT
Bergmann	Osbpl9	-0.029208846	0.898	0.919	3.599037139	4.808680248	0.592062529	1	pseudobulk	edgeR	LRT
Bergmann	Oscp1	-0.222188195	0.118	0.167	0.129298487	0.199291408	0.139538427	1	pseudobulk	edgeR	LRT
Bergmann	Oser1	-0.034054542	0.096	0.117	0.104539202	0.136403897	0.893457296	1	pseudobulk	edgeR	LRT
Bergmann	Osgep	-0.017380144	0.121	0.15	0.136863824	0.178033658	0.807851183	1	pseudobulk	edgeR	LRT
Bergmann	Osgepl1	0.139528166	0.128	0.131	0.145804677	0.157661647	0.456386176	1	pseudobulk	edgeR	LRT
Bergmann	Ost4	0.074104518	0.096	0.108	0.105914718	0.116031887	0.733104666	1	pseudobulk	edgeR	LRT
Bergmann	Ostc	-0.10556777	0.151	0.198	0.18088033	0.242692648	0.768681098	1	pseudobulk	edgeR	LRT
Bergmann	Ostf1	-0.056473855	0.1	0.12	0.112104539	0.141718335	0.996577084	1	pseudobulk	edgeR	LRT
Bergmann	Otub1	0.184542462	0.171	0.17	0.190508941	0.204605846	0.597432127	1	pseudobulk	edgeR	LRT
Bergmann	Otud4	0.105629224	0.23	0.258	0.305364512	0.367581931	0.832545782	1	pseudobulk	edgeR	LRT
Bergmann	Otud5	0.206736912	0.279	0.292	0.36176066	0.386182462	0.30252156	1	pseudobulk	edgeR	LRT
Bergmann	Otud6b	0.303945738	0.153	0.156	0.180192572	0.182462356	0.369415696	1	pseudobulk	edgeR	LRT
Bergmann	Otud7a	0.341374914	0.562	0.484	2.454607978	2.539415412	0.565967699	1	pseudobulk	edgeR	LRT
Bergmann	Otud7b	0.028184557	0.425	0.471	0.716643741	0.914968999	0.888977816	1	pseudobulk	edgeR	LRT
Bergmann	Otulin	0.025411572	0.375	0.418	0.561210454	0.667847653	0.718584409	1	pseudobulk	edgeR	LRT
Bergmann	Oxa1l	0.076318521	0.202	0.222	0.246217331	0.297608503	0.917265523	1	pseudobulk	edgeR	LRT
Bergmann	Oxct1	0.041060328	0.558	0.601	1.044016506	1.310894597	0.750068611	1	pseudobulk	edgeR	LRT
Bergmann	Oxr1	0.033245039	0.904	0.896	4.938789546	6.514614703	0.447690428	1	pseudobulk	edgeR	LRT
Bergmann	P2rx4	-0.004565982	0.235	0.275	0.312929849	0.394154119	0.951378511	1	pseudobulk	edgeR	LRT
Bergmann	P2rx7	0.024347374	0.268	0.31	0.362448418	0.449955713	0.777553476	1	pseudobulk	edgeR	LRT
Bergmann	P2ry12	-0.334292434	0.119	0.169	0.177441541	0.245349867	0.989847814	1	pseudobulk	edgeR	LRT
Bergmann	P2ry14	-0.009494401	0.264	0.278	0.439477304	0.514614703	0.834597894	1	pseudobulk	edgeR	LRT
Bergmann	P3h3	0.00167983	0.201	0.248	0.266162311	0.335695306	0.980156976	1	pseudobulk	edgeR	LRT
Bergmann	P4ha1	-0.026995657	0.395	0.468	0.635488308	0.811337467	0.934706481	1	pseudobulk	edgeR	LRT
Bergmann	P4ha2	-0.033652986	0.094	0.114	0.105914718	0.140832595	0.798721272	1	pseudobulk	edgeR	LRT
Bergmann	P4hb	-0.335110175	0.129	0.19	0.151994498	0.235606732	0.28777404	1	pseudobulk	edgeR	LRT
Bergmann	P4htm	0.02188073	0.175	0.205	0.219394773	0.26129318	0.867689478	1	pseudobulk	edgeR	LRT
Bergmann	Pa2g4	0.178576958	0.109	0.11	0.11829436	0.129317981	0.510275083	1	pseudobulk	edgeR	LRT
Bergmann	Pabpc1	0.288681036	0.32	0.336	0.449793673	0.461470328	0.266682868	1	pseudobulk	edgeR	LRT
Bergmann	Pabpc4	0.183030803	0.208	0.202	0.262723521	0.271036315	0.402806063	1	pseudobulk	edgeR	LRT
Bergmann	Pabpn1	-0.048790843	0.669	0.741	1.385144429	1.772364925	0.830524546	1	pseudobulk	edgeR	LRT
Bergmann	Pacrg	0.050935678	0.383	0.433	0.787482806	0.984056687	0.814630211	1	pseudobulk	edgeR	LRT
Bergmann	Pacs1	0.209935317	0.296	0.298	0.501375516	0.534100974	0.224894781	1	pseudobulk	edgeR	LRT
Bergmann	Pacs2	0.161930317	0.246	0.271	0.314305365	0.367581931	0.781666418	1	pseudobulk	edgeR	LRT
Bergmann	Pacsin1	0.220680222	0.444	0.426	0.782668501	0.852967228	0.722956641	1	pseudobulk	edgeR	LRT
Bergmann	Pacsin2	-0.203492793	0.085	0.119	0.101788171	0.163861825	0.114022698	1	pseudobulk	edgeR	LRT
Bergmann	Pacsin3	0.036169642	0.116	0.134	0.127922971	0.154118689	0.680310986	1	pseudobulk	edgeR	LRT
Bergmann	Pafah1b1	-0.019211068	0.824	0.881	2.585969739	3.417183348	0.545923921	1	pseudobulk	edgeR	LRT
Bergmann	Pafah1b2	0.154079775	0.268	0.282	0.348005502	0.385296723	0.521585412	1	pseudobulk	edgeR	LRT
Bergmann	Pag1	0.145331301	0.442	0.448	0.729711142	0.829052259	0.34770069	1	pseudobulk	edgeR	LRT
Bergmann	Paics	0.011853155	0.116	0.151	0.132049519	0.1744907	0.721380343	1	pseudobulk	edgeR	LRT
Bergmann	Paip1	-0.127583809	0.217	0.275	0.270976616	0.371124889	0.496264861	1	pseudobulk	edgeR	LRT
Bergmann	Paip2	0.03928582	0.466	0.539	0.751031637	0.973427812	0.651533465	1	pseudobulk	edgeR	LRT
Bergmann	Paip2b	-0.089039627	0.132	0.175	0.158184319	0.231178034	0.278663851	1	pseudobulk	edgeR	LRT
Bergmann	Pak1	0.287972261	0.376	0.328	0.563961486	0.590788308	0.643753766	1	pseudobulk	edgeR	LRT
Bergmann	Pak1ip1	0.1269439	0.094	0.104	0.105914718	0.120460585	0.670936532	1	pseudobulk	edgeR	LRT
Bergmann	Pak2	0.0484181	0.389	0.425	0.585969739	0.742249779	0.820464469	1	pseudobulk	edgeR	LRT
Bergmann	Pak7	0.255527845	0.333	0.293	0.733837689	0.808680248	0.786334744	1	pseudobulk	edgeR	LRT
Bergmann	Pald1	0.047652057	0.155	0.174	0.182943604	0.2170062	0.603343582	1	pseudobulk	edgeR	LRT
Bergmann	Palld	-0.245830007	0.173	0.234	0.2303989	0.379982285	0.129382745	1	pseudobulk	edgeR	LRT
Bergmann	Palm	0.109515349	0.299	0.342	0.42434663	0.503100089	0.679850577	1	pseudobulk	edgeR	LRT
Bergmann	Pam	-0.130162518	0.18	0.23	0.277166437	0.406554473	0.198117549	1	pseudobulk	edgeR	LRT
Bergmann	Pam16	-0.068185573	0.14	0.173	0.154057772	0.208148804	0.599384853	1	pseudobulk	edgeR	LRT
Bergmann	Pan2	0.182254132	0.19	0.203	0.227647868	0.248007086	0.397754893	1	pseudobulk	edgeR	LRT
Bergmann	Pan3	0.152062254	0.757	0.753	2.097661623	2.482728078	0.973666969	1	pseudobulk	edgeR	LRT
Bergmann	Pank1	0.243623248	0.164	0.173	0.222145805	0.221434898	0.11348109	1	pseudobulk	edgeR	LRT
Bergmann	Pank2	0.010191025	0.323	0.386	0.44085282	0.605845881	0.383316221	1	pseudobulk	edgeR	LRT
Bergmann	Pank3	0.099017344	0.16	0.186	0.179504814	0.23826395	0.535791295	1	pseudobulk	edgeR	LRT
Bergmann	Pank4	0.089190406	0.101	0.126	0.114855571	0.137289637	0.797566613	1	pseudobulk	edgeR	LRT
Bergmann	Pantr1	0.138929654	0.274	0.302	0.366574966	0.449955713	0.885102736	1	pseudobulk	edgeR	LRT
Bergmann	Pantr2	-0.131409732	0.404	0.493	0.594910591	0.806908769	0.519452962	1	pseudobulk	edgeR	LRT
Bergmann	Panx2	0.297014531	0.12	0.112	0.135488308	0.128432241	0.363159109	1	pseudobulk	edgeR	LRT
Bergmann	Papola	0.077741645	0.608	0.656	1.18431912	1.465899026	0.85725247	1	pseudobulk	edgeR	LRT
Bergmann	Papolg	0.046045265	0.115	0.126	0.136863824	0.161204606	0.681025706	1	pseudobulk	edgeR	LRT
Bergmann	Pappa	0.363784932	0.102	0.09	0.158872077	0.160318866	0.768181695	1	pseudobulk	edgeR	LRT
Bergmann	Papss1	0.080244786	0.169	0.189	0.199449794	0.226749336	0.543792537	1	pseudobulk	edgeR	LRT
Bergmann	Paqr3	0.073089091	0.128	0.15	0.152682256	0.168290523	0.434157868	1	pseudobulk	edgeR	LRT
Bergmann	Paqr4	0.080064847	0.082	0.102	0.08872077	0.113374668	0.921439037	1	pseudobulk	edgeR	LRT
Bergmann	Paqr6	-0.027763912	0.435	0.511	0.735213205	0.897254207	0.565925715	1	pseudobulk	edgeR	LRT
Bergmann	Paqr7	0.006746347	0.101	0.119	0.114855571	0.143489814	0.815623412	1	pseudobulk	edgeR	LRT
Bergmann	Paqr8	0.134927595	0.915	0.94	4.486244842	4.979627989	0.361493698	1	pseudobulk	edgeR	LRT
Bergmann	Pard3	0.088795211	0.616	0.64	1.309491059	1.67493357	0.871406858	1	pseudobulk	edgeR	LRT
Bergmann	Pard3b	-0.118074254	0.79	0.853	2.695323246	3.916740478	0.376372627	1	pseudobulk	edgeR	LRT
Bergmann	Pard3bos1	-0.353168173	0.267	0.384	4.59E-01	0.731620903	0.811805497	1	pseudobulk	edgeR	LRT
Bergmann	Pard6a	0.235677606	0.111	0.117	0.127235213	0.133746678	0.760599475	1	pseudobulk	edgeR	LRT
Bergmann	Pard6g	0.046685565	0.106	0.134	0.124484182	0.172719221	0.374854293	1	pseudobulk	edgeR	LRT
Bergmann	Parg	0.06961281	0.319	0.35	0.431911967	0.527900797	0.864718483	1	pseudobulk	edgeR	LRT
Bergmann	Park7	0.121337779	0.265	0.283	0.333562586	0.372896368	0.7533986	1	pseudobulk	edgeR	LRT
Bergmann	Parl	-0.042865038	0.176	0.221	0.203576341	0.279893711	0.4382841	1	pseudobulk	edgeR	LRT
Bergmann	Parn	0.067378454	0.268	0.294	0.389270977	0.47918512	0.888524157	1	pseudobulk	edgeR	LRT
Bergmann	Parp1	0.296595126	0.174	0.162	0.203576341	0.191319752	0.102577547	1	pseudobulk	edgeR	LRT
Bergmann	Parp11	0.052859683	0.091	0.104	0.103163686	0.127546501	0.968837816	1	pseudobulk	edgeR	LRT
Bergmann	Parp12	0.065536857	0.14	0.177	0.169876204	0.221434898	0.923280533	1	pseudobulk	edgeR	LRT
Bergmann	Parp2	0.091291073	0.099	0.134	0.113480055	0.15146147	0.811947905	1	pseudobulk	edgeR	LRT
Bergmann	Parp3	-0.132496138	0.098	0.141	0.117606602	0.168290523	0.530348233	1	pseudobulk	edgeR	LRT
Bergmann	Parp4	-0.190288089	0.179	0.244	0.22696011	0.327723649	0.315166081	1	pseudobulk	edgeR	LRT
Bergmann	Parp6	-0.043228539	0.252	0.31	0.331499312	0.429583702	0.741048261	1	pseudobulk	edgeR	LRT
Bergmann	Parp8	-0.000898791	0.457	0.523	0.834938102	1.126660762	0.625135918	1	pseudobulk	edgeR	LRT
Bergmann	Parva	0.045993657	0.235	0.265	0.356258597	0.420726306	0.669077833	1	pseudobulk	edgeR	LRT
Bergmann	Parvaos	-0.1168549	0.081	0.107	0.09215956	0.123117803	0.673052692	1	pseudobulk	edgeR	LRT
Bergmann	Patj	0.325345007	0.479	0.404	1.218019257	1.278122232	0.448389479	1	pseudobulk	edgeR	LRT
Bergmann	Patl1	0.072796969	0.172	0.188	0.205639615	0.254207263	0.906665213	1	pseudobulk	edgeR	LRT
Bergmann	Patz1	-0.089373735	0.2	0.267	0.266850069	0.356067316	0.666823112	1	pseudobulk	edgeR	LRT
Bergmann	Pax3	0.014199961	0.849	0.865	3.378954608	4.379096546	0.809058027	1	pseudobulk	edgeR	LRT
Bergmann	Pax6	0.150985885	0.462	0.484	0.728335626	0.836138175	0.794096185	1	pseudobulk	edgeR	LRT
Bergmann	Paxbp1	0.036018201	0.384	0.446	0.556396149	0.683790965	0.887373618	1	pseudobulk	edgeR	LRT
Bergmann	Paxip1	0.304911637	0.146	0.136	0.16781293	0.163861825	0.156899474	1	pseudobulk	edgeR	LRT
Bergmann	Paxx	-0.001943346	0.133	0.166	0.152682256	0.193091231	0.924535609	1	pseudobulk	edgeR	LRT
Bergmann	Pbdc1	0.083674989	0.127	0.149	0.149931224	0.190434012	0.866861088	1	pseudobulk	edgeR	LRT
Bergmann	Pbrm1	0.082613698	0.591	0.614	1.107977992	1.359610275	0.891213172	1	pseudobulk	edgeR	LRT
Bergmann	Pbx1	-0.007106208	0.969	0.977	7.235213205	9.938883968	0.405516817	1	pseudobulk	edgeR	LRT
Bergmann	Pbx2	-0.083188758	0.092	0.116	0.101788171	0.134632418	0.690705576	1	pseudobulk	edgeR	LRT
Bergmann	Pbx3	-0.053579478	0.548	0.589	1.367262724	1.896368468	0.358064949	1	pseudobulk	edgeR	LRT
Bergmann	Pbx4	-0.257021848	0.069	0.102	0.083906465	0.125775022	0.255111962	1	pseudobulk	edgeR	LRT
Bergmann	Pbxip1	-0.089284455	0.185	0.254	0.2434663	0.338352524	0.675543825	1	pseudobulk	edgeR	LRT
Bergmann	Pcbd2	0.090579919	0.172	0.182	0.238651994	0.259521701	0.280585479	1	pseudobulk	edgeR	LRT
Bergmann	Pcbp1	0.048910533	0.202	0.247	0.250343879	0.305580159	0.869105084	1	pseudobulk	edgeR	LRT
Bergmann	Pcbp2	0.082866339	0.677	0.715	1.374140303	1.595217006	0.776486053	1	pseudobulk	edgeR	LRT
Bergmann	Pcbp3	0.311112391	0.369	0.35	0.626547455	0.645704163	0.344455245	1	pseudobulk	edgeR	LRT
Bergmann	Pcbp4	0.114859853	0.23	0.265	0.27647868	0.34720992	0.705149751	1	pseudobulk	edgeR	LRT
Bergmann	Pcca	0.082783774	0.703	0.736	1.901650619	2.368467671	0.787452707	1	pseudobulk	edgeR	LRT
Bergmann	Pccb	0.061543702	0.199	0.228	0.244154058	0.314437555	0.783307808	1	pseudobulk	edgeR	LRT
Bergmann	Pcdh1	-0.202085909	0.105	0.133	0.112792297	0.156775908	0.655202611	1	pseudobulk	edgeR	LRT
Bergmann	Pcdh10	-0.174650116	0.345	0.428	0.559834938	0.835252436	0.284738974	1	pseudobulk	edgeR	LRT
Bergmann	Pcdh17	-0.101763397	0.341	0.413	0.610729023	0.922940655	0.127610476	1	pseudobulk	edgeR	LRT
Bergmann	Pcdh7	-0.053463172	0.735	0.783	2.887207703	3.937112489	0.692575534	1	pseudobulk	edgeR	LRT
Bergmann	Pcdh9	-0.10170636	1	1	49.73383769	71.25420726	0.341287383	1	pseudobulk	edgeR	LRT
Bergmann	Pcdhb14	0.046943107	0.134	0.157	0.158872077	0.19574845	0.76526721	1	pseudobulk	edgeR	LRT
Bergmann	Pcdhga12	0.186521567	0.194	0.215	0.241403026	0.297608503	0.890559779	1	pseudobulk	edgeR	LRT
Bergmann	Pcdhgc4	-0.056868037	0.091	0.116	0.097661623	0.139061116	0.451714419	1	pseudobulk	edgeR	LRT
Bergmann	Pced1b	-0.082856265	0.378	0.435	0.622420908	0.859167405	0.6822244	1	pseudobulk	edgeR	LRT
Bergmann	Pcf11	-0.06465119	0.383	0.481	0.555020633	0.767050487	0.536061952	1	pseudobulk	edgeR	LRT
Bergmann	Pcgf3	0.097766252	0.227	0.238	0.272352132	0.312666076	0.664260832	1	pseudobulk	edgeR	LRT
Bergmann	Pcgf5	0.075697413	0.565	0.601	1.13480055	1.484499557	0.540774602	1	pseudobulk	edgeR	LRT
Bergmann	Pcgf6	0.021031969	0.116	0.146	0.132049519	0.178033658	0.607474345	1	pseudobulk	edgeR	LRT
Bergmann	Pcid2	-0.070234408	0.113	0.147	0.132049519	0.169176262	0.829369417	1	pseudobulk	edgeR	LRT
Bergmann	Pcif1	-0.082969044	0.175	0.222	0.212517194	0.268379097	0.970929085	1	pseudobulk	edgeR	LRT
Bergmann	Pclo	0.206050062	0.831	0.804	3.755845942	4.255978742	0.785583212	1	pseudobulk	edgeR	LRT
Bergmann	Pcm1	0.03439395	0.64	0.69	1.280605227	1.689105403	0.560804934	1	pseudobulk	edgeR	LRT
Bergmann	Pcmt1	0.097726938	0.411	0.438	0.65474553	0.756421612	0.678933234	1	pseudobulk	edgeR	LRT
Bergmann	Pcmtd1	0.087295469	0.705	0.741	1.620357634	1.950398583	0.927770711	1	pseudobulk	edgeR	LRT
Bergmann	Pcmtd2	0.142035706	0.404	0.43	0.587345254	0.690876882	0.800950187	1	pseudobulk	edgeR	LRT
Bergmann	Pcna	0.166406938	0.084	0.1	0.088033012	0.10894597	0.777355406	1	pseudobulk	edgeR	LRT
Bergmann	Pcnp	0.078236086	0.297	0.34	0.376891334	0.453498671	0.88797669	1	pseudobulk	edgeR	LRT
Bergmann	Pcnt	-0.023033962	0.166	0.203	0.196011004	0.271922055	0.534276242	1	pseudobulk	edgeR	LRT
Bergmann	Pcnx	0.078223797	0.395	0.431	0.616918845	0.78210806	0.749934053	1	pseudobulk	edgeR	LRT
Bergmann	Pcnx2	0.368242345	0.137	0.132	0.187757909	0.179805137	0.237611975	1	pseudobulk	edgeR	LRT
Bergmann	Pcnx3	-0.014383419	0.1	0.121	0.111416781	0.139946856	0.957681883	1	pseudobulk	edgeR	LRT
Bergmann	Pcnx4	0.041527195	0.155	0.171	0.185006878	0.221434898	0.892585444	1	pseudobulk	edgeR	LRT
Bergmann	Pcp2	0.076153645	0.8	0.751	1.840440165	2.050487157	0.95705114	1	pseudobulk	edgeR	LRT
Bergmann	Pcp4	-0.092194319	0.88	0.857	2.449793673	3.198405669	0.740145879	1	pseudobulk	edgeR	LRT
Bergmann	Pcsk1n	0.153793999	0.521	0.489	0.784731774	0.80336581	0.739815612	1	pseudobulk	edgeR	LRT
Bergmann	Pcsk2	0.307423986	0.455	0.43	1.338376891	1.284322409	0.354015462	1	pseudobulk	edgeR	LRT
Bergmann	Pcsk6	0.030753096	0.73	0.756	1.877579092	2.407440213	0.915427732	1	pseudobulk	edgeR	LRT
Bergmann	Pcsk7	-0.060275602	0.158	0.206	0.188445667	0.269264836	0.326890787	1	pseudobulk	edgeR	LRT
Bergmann	Pcx	-0.124022016	0.629	0.695	1.582530949	2.278122232	0.58490044	1	pseudobulk	edgeR	LRT
Bergmann	Pcyox1	-0.064149911	0.137	0.166	0.160247593	0.200177148	0.92058815	1	pseudobulk	edgeR	LRT
Bergmann	Pcyox1l	0.092159458	0.124	0.145	0.136176066	0.164747564	0.979349905	1	pseudobulk	edgeR	LRT
Bergmann	Pcyt1a	-0.087500153	0.175	0.218	0.215268226	0.274579274	0.980395637	1	pseudobulk	edgeR	LRT
Bergmann	Pcyt1b	-0.146220013	0.213	0.26	0.303988996	0.436669619	0.411666391	1	pseudobulk	edgeR	LRT
Bergmann	Pcyt2	-0.006366735	0.323	0.383	0.45735901	0.574844996	0.941126911	1	pseudobulk	edgeR	LRT
Bergmann	Pdap1	-0.139216977	0.131	0.181	0.155433287	0.219663419	0.439308334	1	pseudobulk	edgeR	LRT
Bergmann	Pdcd10	-0.020748373	0.298	0.344	0.402338377	0.511071745	0.977901365	1	pseudobulk	edgeR	LRT
Bergmann	Pdcd11	-0.077314253	0.14	0.173	0.156808803	0.206377325	0.824961943	1	pseudobulk	edgeR	LRT
Bergmann	Pdcd2l	0.243973944	0.145	0.143	0.171251719	0.177147919	0.40616358	1	pseudobulk	edgeR	LRT
Bergmann	Pdcd4	-0.023842788	0.365	0.441	0.541953232	0.714791851	0.62684948	1	pseudobulk	edgeR	LRT
Bergmann	Pdcd5	0.170240822	0.174	0.186	0.21389271	0.235606732	0.624793547	1	pseudobulk	edgeR	LRT
Bergmann	Pdcd6	0.062772365	0.14	0.167	0.151994498	0.19663419	0.696052146	1	pseudobulk	edgeR	LRT
Bergmann	Pdcd6ip	0.116442909	0.22	0.252	0.27647868	0.342781222	0.888320412	1	pseudobulk	edgeR	LRT
Bergmann	Pdcd7	0.039422499	0.106	0.116	0.115543329	0.138175376	0.780518134	1	pseudobulk	edgeR	LRT
Bergmann	Pde10a	0.397052469	0.576	0.496	3.826685007	3.837023915	0.666120121	1	pseudobulk	edgeR	LRT
Bergmann	Pde1c	0.333997631	0.445	0.399	1.319807428	1.295837024	0.354855533	1	pseudobulk	edgeR	LRT
Bergmann	Pde3a	-0.005780746	0.506	0.555	1.099724897	1.387068202	0.941169496	1	pseudobulk	edgeR	LRT
Bergmann	Pde3b	0.470976553	0.296	0.24	0.524759285	0.52081488	0.482502227	1	pseudobulk	edgeR	LRT
Bergmann	Pde4b	-0.059005141	0.976	0.985	11.19669876	15.77590788	0.176175816	1	pseudobulk	edgeR	LRT
Bergmann	Pde4d	0.177561188	0.932	0.922	6.908528198	7.82639504	0.689024627	1	pseudobulk	edgeR	LRT
Bergmann	Pde4dip	0.168394621	0.435	0.437	0.829436039	0.946855624	0.989323423	1	pseudobulk	edgeR	LRT
Bergmann	Pde6d	0.035226223	0.196	0.231	0.249656121	0.319751993	0.902376109	1	pseudobulk	edgeR	LRT
Bergmann	Pde7a	0.008268678	0.305	0.343	0.449793673	0.597874225	0.496822397	1	pseudobulk	edgeR	LRT
Bergmann	Pde7b	-0.042437369	0.929	0.939	6.011004127	8.584588131	0.212955384	1	pseudobulk	edgeR	LRT
Bergmann	Pde8b	0.061653104	0.823	0.849	3.017881706	3.904340124	0.775506663	1	pseudobulk	edgeR	LRT
Bergmann	Pde9a	0.014584566	0.412	0.471	0.689133425	0.911426041	0.873472441	1	pseudobulk	edgeR	LRT
Bergmann	Pdgfd	0.142063554	0.631	0.595	2.299174691	2.833480957	0.821877432	1	pseudobulk	edgeR	LRT
Bergmann	Pdgfrb	0.092125526	0.153	0.177	0.18088033	0.216120461	0.948459953	1	pseudobulk	edgeR	LRT
Bergmann	Pdgfrl	-0.161858306	0.073	0.101	0.087345254	0.145261293	0.121192455	1	pseudobulk	edgeR	LRT
Bergmann	Pdha1	0.085434562	0.165	0.17	0.181568088	0.19574845	0.391176557	1	pseudobulk	edgeR	LRT
Bergmann	Pdhb	-0.0172682	0.201	0.249	0.24002751	0.328609389	0.38905817	1	pseudobulk	edgeR	LRT
Bergmann	Pdhx	0.144530785	0.142	0.151	0.162310867	0.184233835	0.611372717	1	pseudobulk	edgeR	LRT
Bergmann	Pdia3	-0.117929734	0.396	0.477	0.603851444	0.809565988	0.691583719	1	pseudobulk	edgeR	LRT
Bergmann	Pdia4	-0.166327564	0.15	0.194	0.175378267	0.246235607	0.674201496	1	pseudobulk	edgeR	LRT
Bergmann	Pdia6	-0.062943035	0.25	0.302	0.316368638	0.395039858	0.915001349	1	pseudobulk	edgeR	LRT
Bergmann	Pdk1	0.076200763	0.112	0.132	0.137551582	0.165633304	0.778610799	1	pseudobulk	edgeR	LRT
Bergmann	Pdk2	0.096352204	0.224	0.256	0.271664374	0.299379982	0.403767441	1	pseudobulk	edgeR	LRT
Bergmann	Pdk3	0.245174782	0.101	0.112	0.119669876	0.139946856	0.915142545	1	pseudobulk	edgeR	LRT
Bergmann	Pdlim4	-0.004677751	0.108	0.124	0.124484182	0.150575731	0.753655626	1	pseudobulk	edgeR	LRT
Bergmann	Pdlim5	0.008399581	0.629	0.691	1.508940853	1.894596988	0.782778844	1	pseudobulk	edgeR	LRT
Bergmann	Pdlim7	-0.181847122	0.087	0.124	0.099724897	0.135518158	0.753213713	1	pseudobulk	edgeR	LRT
Bergmann	Pdpk1	0.178587312	0.422	0.461	0.709078404	0.821966342	0.627304811	1	pseudobulk	edgeR	LRT
Bergmann	Pdpr	-0.067735988	0.267	0.326	0.375515818	0.480070859	0.931467527	1	pseudobulk	edgeR	LRT
Bergmann	Pdrg1	0.087991261	0.116	0.122	0.126547455	0.134632418	0.483099629	1	pseudobulk	edgeR	LRT
Bergmann	Pds5a	0.055212938	0.528	0.59	0.958046768	1.19663419	0.858265058	1	pseudobulk	edgeR	LRT
Bergmann	Pds5b	0.09260111	0.497	0.531	0.884456671	1.073516386	0.947112291	1	pseudobulk	edgeR	LRT
Bergmann	Pdss1	0.055376362	0.23	0.27	0.313617607	0.387068202	0.932474862	1	pseudobulk	edgeR	LRT
Bergmann	Pdss2	-0.02790824	0.409	0.482	0.731086657	1.034543844	0.227663845	1	pseudobulk	edgeR	LRT
Bergmann	Pdxdc1	-0.024830076	0.373	0.424	0.561210454	0.709477414	0.976315237	1	pseudobulk	edgeR	LRT
Bergmann	Pdxk	0.081253619	0.138	0.145	0.162310867	0.161204606	0.328178718	1	pseudobulk	edgeR	LRT
Bergmann	Pdxp	0.200590786	0.135	0.136	0.154057772	0.155890168	0.48366497	1	pseudobulk	edgeR	LRT
Bergmann	Pdzd4	0.234892512	0.175	0.176	0.2434663	0.271922055	0.881432693	1	pseudobulk	edgeR	LRT
Bergmann	Pdzd8	0.080100142	0.141	0.177	0.171251719	0.214348981	0.824942679	1	pseudobulk	edgeR	LRT
Bergmann	Pdzrn4	0.068388484	0.151	0.161	0.218707015	0.254207263	0.665984038	1	pseudobulk	edgeR	LRT
Bergmann	Pea15a	-0.098278819	0.308	0.369	0.406464924	0.503985828	0.933826944	1	pseudobulk	edgeR	LRT
Bergmann	Peak1	0.130315626	0.708	0.724	1.803988996	2.185119575	0.981309297	1	pseudobulk	edgeR	LRT
Bergmann	Pebp1	-0.032019418	0.437	0.493	0.601100413	0.742249779	0.917485607	1	pseudobulk	edgeR	LRT
Bergmann	Pef1	-0.235665272	0.078	0.111	0.085281981	0.124889283	0.37285073	1	pseudobulk	edgeR	LRT
Bergmann	Peg13	0.102915444	0.157	0.168	0.183631362	0.206377325	0.939284439	1	pseudobulk	edgeR	LRT
Bergmann	Peg3	0.040918466	0.429	0.481	0.71389271	0.884853853	0.846889613	1	pseudobulk	edgeR	LRT
Bergmann	Peli1	-0.04619963	0.465	0.534	0.788170564	1.020372011	0.824889337	1	pseudobulk	edgeR	LRT
Bergmann	Peli2	0.124345207	0.292	0.313	0.43741403	0.56510186	0.652839946	1	pseudobulk	edgeR	LRT
Bergmann	Pelp1	0.076417955	0.084	0.113	0.091471802	0.124003543	0.728293259	1	pseudobulk	edgeR	LRT
Bergmann	Pepd	-0.041419318	0.17	0.219	0.207015131	0.285208149	0.556364804	1	pseudobulk	edgeR	LRT
Bergmann	Per2	0.061522943	0.219	0.246	0.277854195	0.359610275	0.556899575	1	pseudobulk	edgeR	LRT
Bergmann	Per3	0.053814362	0.492	0.546	0.770288858	0.966341895	0.948140012	1	pseudobulk	edgeR	LRT
Bergmann	Pet100	-0.18543945	0.184	0.234	0.219394773	0.292294066	0.741192194	1	pseudobulk	edgeR	LRT
Bergmann	Pex1	-0.032355579	0.167	0.2	0.207702889	0.265721878	0.963748997	1	pseudobulk	edgeR	LRT
Bergmann	Pex13	-0.035754566	0.236	0.28	0.301925722	0.380868025	0.944123584	1	pseudobulk	edgeR	LRT
Bergmann	Pex14	0.069926549	0.29	0.317	0.41127923	0.503985828	0.977130081	1	pseudobulk	edgeR	LRT
Bergmann	Pex19	-0.029501862	0.12	0.152	0.135488308	0.182462356	0.53213393	1	pseudobulk	edgeR	LRT
Bergmann	Pex2	0.014848791	0.18	0.22	0.207702889	0.272807795	0.709439772	1	pseudobulk	edgeR	LRT
Bergmann	Pex3	0.003623817	0.196	0.227	0.237964237	0.305580159	0.758359507	1	pseudobulk	edgeR	LRT
Bergmann	Pex5l	0.020258954	0.127	0.121	0.297111417	0.440212578	0.21176776	1	pseudobulk	edgeR	LRT
Bergmann	Pex6	-0.034791068	0.135	0.169	0.156121045	0.19574845	0.86415821	1	pseudobulk	edgeR	LRT
Bergmann	Pex7	-0.077827091	0.143	0.196	0.182943604	0.255093003	0.454502911	1	pseudobulk	edgeR	LRT
Bergmann	Pfas	-0.010995395	0.197	0.244	0.242090784	0.317094774	0.789417172	1	pseudobulk	edgeR	LRT
Bergmann	Pfdn1	0.045698345	0.307	0.361	0.429848693	0.525243578	0.910990283	1	pseudobulk	edgeR	LRT
Bergmann	Pfdn2	-0.007493715	0.173	0.213	0.19738652	0.254207263	0.694311433	1	pseudobulk	edgeR	LRT
Bergmann	Pfdn5	0.189556188	0.25	0.258	0.321182944	0.332152347	0.725913202	1	pseudobulk	edgeR	LRT
Bergmann	Pfdn6	-0.068375764	0.109	0.159	0.123108666	0.175376439	0.430588908	1	pseudobulk	edgeR	LRT
Bergmann	Pfkfb2	0.169102152	0.191	0.205	0.226272352	0.259521701	0.51540684	1	pseudobulk	edgeR	LRT
Bergmann	Pfkfb3	-0.01905818	0.101	0.137	0.120357634	0.168290523	0.790192722	1	pseudobulk	edgeR	LRT
Bergmann	Pfkfb4	0.004803641	0.394	0.454	0.636176066	0.807794508	0.799055055	1	pseudobulk	edgeR	LRT
Bergmann	Pfkm	-0.035235412	0.4	0.492	0.579779917	0.777679362	0.496613013	1	pseudobulk	edgeR	LRT
Bergmann	Pfkp	0.378042095	0.186	0.17	0.235900963	0.227635075	0.472184581	1	pseudobulk	edgeR	LRT
Bergmann	Pfn1	-0.020743438	0.138	0.151	0.148555708	0.17360496	0.873286968	1	pseudobulk	edgeR	LRT
Bergmann	Pfn2	-0.105980277	0.217	0.273	0.253782669	0.336581045	0.591332404	1	pseudobulk	edgeR	LRT
Bergmann	Pgam1	0.143332054	0.27	0.287	0.327372765	0.368467671	0.975707688	1	pseudobulk	edgeR	LRT
Bergmann	Pgam5	-0.146350392	0.089	0.12	0.096973865	0.137289637	0.499085392	1	pseudobulk	edgeR	LRT
Bergmann	Pgap1	0.111861159	0.191	0.209	0.257909216	0.275465013	0.406213782	1	pseudobulk	edgeR	LRT
Bergmann	Pgap2	-0.0519928	0.246	0.325	0.336313618	0.492471213	0.200448434	1	pseudobulk	edgeR	LRT
Bergmann	Pgbd5	0.216021346	0.215	0.217	0.27303989	0.292294066	0.591145351	1	pseudobulk	edgeR	LRT
Bergmann	Pggt1b	-0.110808509	0.183	0.237	0.218019257	0.324180691	0.190792916	1	pseudobulk	edgeR	LRT
Bergmann	Pgk1	0.042665054	0.218	0.248	0.2565337	0.311780337	0.812140356	1	pseudobulk	edgeR	LRT
Bergmann	Pgls	0.088032625	0.095	0.11	0.10522696	0.121346324	0.708939765	1	pseudobulk	edgeR	LRT
Bergmann	Pgm1	0.12248534	0.273	0.298	0.375515818	0.425155004	0.460728842	1	pseudobulk	edgeR	LRT
Bergmann	Pgm2l1	0.184183123	0.246	0.255	0.351444292	0.372896368	0.665115495	1	pseudobulk	edgeR	LRT
Bergmann	Pgm3	0.300449794	0.098	0.106	0.114167813	0.123117803	0.381762643	1	pseudobulk	edgeR	LRT
Bergmann	Pgp	-0.114683505	0.13	0.154	0.140302613	0.19574845	0.482825817	1	pseudobulk	edgeR	LRT
Bergmann	Pgpep1	-0.49207077	0.062	0.112	0.066024759	0.123117803	0.048527299	1	pseudobulk	edgeR	LRT
Bergmann	Pgrmc1	0.049062032	0.213	0.23	0.253094911	2.76E-01	0.532665979	1	pseudobulk	edgeR	LRT
Bergmann	Pgrmc2	-0.137280388	0.086	0.116	0.097661623	0.141718335	0.424562675	1	pseudobulk	edgeR	LRT
Bergmann	Pgs1	-0.019424515	0.111	0.137	0.125171939	0.160318866	0.843496693	1	pseudobulk	edgeR	LRT
Bergmann	Phactr1	0.259711722	0.416	0.397	0.933287483	1.009743136	0.73042444	1	pseudobulk	edgeR	LRT
Bergmann	Phactr2	-0.050361647	0.369	0.436	0.590096286	0.791851196	0.604880283	1	pseudobulk	edgeR	LRT
Bergmann	Phactr3	0.196736566	0.515	0.523	1.193259972	1.271036315	0.193809244	1	pseudobulk	edgeR	LRT
Bergmann	Phactr4	-0.063948761	0.29	0.357	0.397524072	0.562444641	0.26161296	1	pseudobulk	edgeR	LRT
Bergmann	Phax	-0.018876311	0.18	0.229	0.224209078	0.291408326	0.847507632	1	pseudobulk	edgeR	LRT
Bergmann	Phb	-0.20111267	0.074	0.117	0.081155433	0.134632418	0.101612768	1	pseudobulk	edgeR	LRT
Bergmann	Phb2	-0.151016916	0.079	0.114	0.085281981	0.124889283	0.390765311	1	pseudobulk	edgeR	LRT
Bergmann	Phc1	-0.194406701	0.113	0.166	0.127235213	0.201948627	0.120723324	1	pseudobulk	edgeR	LRT
Bergmann	Phc2	0.109357805	0.338	0.368	0.514442916	0.602302923	0.600567433	1	pseudobulk	edgeR	LRT
Bergmann	Phc3	0.094806705	0.43	0.465	0.65130674	0.821080602	0.761576889	1	pseudobulk	edgeR	LRT
Bergmann	Phex	-0.221405451	0.09	0.114	0.119669876	0.176262179	0.572450968	1	pseudobulk	edgeR	LRT
Bergmann	Phf1	-0.060136109	0.102	0.13	0.113480055	0.147918512	0.8100997	1	pseudobulk	edgeR	LRT
Bergmann	Phf10	0.025946406	0.138	0.173	0.157496561	0.208148804	0.730646216	1	pseudobulk	edgeR	LRT
Bergmann	Phf12	0.016370107	0.36	0.418	0.528885832	0.677590788	0.853641161	1	pseudobulk	edgeR	LRT
Bergmann	Phf14	0.041170997	0.65	0.704	1.451856946	1.952170062	0.435077921	1	pseudobulk	edgeR	LRT
Bergmann	Phf2	0.245521924	0.234	0.229	0.284731774	0.308237378	0.374702944	1	pseudobulk	edgeR	LRT
Bergmann	Phf20	0.17875397	0.614	0.62	1.215955983	1.356953056	0.47863135	1	pseudobulk	edgeR	LRT
Bergmann	Phf20l1	0.09016455	0.728	0.741	1.762723521	2.19663419	0.943069496	1	pseudobulk	edgeR	LRT
Bergmann	Phf21a	0.108386776	0.932	0.942	4.528198074	5.483613818	0.834345787	1	pseudobulk	edgeR	LRT
Bergmann	Phf21b	-0.082769098	0.366	0.426	0.536451169	0.692648361	0.880708907	1	pseudobulk	edgeR	LRT
Bergmann	Phf3	0.076775015	0.537	0.562	0.936726272	1.169176262	0.860252161	1	pseudobulk	edgeR	LRT
Bergmann	Phf5a	0.175251894	0.108	0.111	0.123108666	0.126660762	0.42601685	1	pseudobulk	edgeR	LRT
Bergmann	Phf6	0.0361895	0.229	0.282	0.310866575	0.387068202	0.993886145	1	pseudobulk	edgeR	LRT
Bergmann	Phf8	0.123241548	0.357	0.367	0.498624484	0.581930912	0.738732544	1	pseudobulk	edgeR	LRT
Bergmann	Phgdh	0.066536644	0.129	0.152	0.148555708	0.184233835	0.955510431	1	pseudobulk	edgeR	LRT
Bergmann	Phip	0.06546599	0.684	0.706	1.645116919	2.063773251	0.851671973	1	pseudobulk	edgeR	LRT
Bergmann	Phka1	0.175444281	0.835	0.829	3.328060523	3.71744907	0.3192664	1	pseudobulk	edgeR	LRT
Bergmann	Phka2	0.118900898	0.149	0.155	0.176753783	0.210806023	0.984363499	1	pseudobulk	edgeR	LRT
Bergmann	Phkb	-0.109094664	0.741	0.816	2.15474553	3.075287865	0.481006538	1	pseudobulk	edgeR	LRT
Bergmann	Phkg1	-0.084745597	0.765	0.856	2.418844567	3.408325952	0.334459531	1	pseudobulk	edgeR	LRT
Bergmann	Phkg2	0.186970318	0.166	0.177	0.198762036	0.221434898	0.677975726	1	pseudobulk	edgeR	LRT
Bergmann	Phldb1	-0.070088949	0.171	0.226	0.200825309	0.299379982	0.351500714	1	pseudobulk	edgeR	LRT
Bergmann	Phlpp1	-0.073009073	0.948	0.957	5.68431912	8.179805137	0.250442116	1	pseudobulk	edgeR	LRT
Bergmann	Phlpp2	0.207364732	0.195	0.2	0.246905089	0.273693534	0.471875011	1	pseudobulk	edgeR	LRT
Bergmann	Phrf1	-0.031808176	0.23	0.282	0.290921596	0.371124889	0.763118144	1	pseudobulk	edgeR	LRT
Bergmann	Phtf1	-0.047444878	0.298	0.353	0.42778542	0.582816652	0.597492617	1	pseudobulk	edgeR	LRT
Bergmann	Phtf2	0.313056956	0.185	0.179	0.257909216	0.254207263	0.113803671	1	pseudobulk	edgeR	LRT
Bergmann	Phyh	0.027321076	0.18	0.204	0.222833563	0.273693534	0.831738481	1	pseudobulk	edgeR	LRT
Bergmann	Phyhd1	0.183378378	0.665	0.677	1.484181568	1.709477414	0.635743298	1	pseudobulk	edgeR	LRT
Bergmann	Phyhipl	-0.036997166	0.777	0.811	2.284731774	2.963684677	0.967649662	1	pseudobulk	edgeR	LRT
Bergmann	Phykpl	-0.08224073	0.152	0.188	0.191196699	0.241806909	0.791527565	1	pseudobulk	edgeR	LRT
Bergmann	Pi4k2a	-0.001255824	0.182	0.218	0.228335626	0.270150576	0.680949407	1	pseudobulk	edgeR	LRT
Bergmann	Pi4ka	0.149471677	0.58	0.585	1.070151307	1.244464128	0.696240019	1	pseudobulk	edgeR	LRT
Bergmann	Pi4kb	0.039757619	0.369	0.399	0.557083906	0.635961027	0.387083979	1	pseudobulk	edgeR	LRT
Bergmann	Pianp	0.243816039	0.112	0.107	0.127922971	0.113374668	0.282805232	1	pseudobulk	edgeR	LRT
Bergmann	Pias1	0.072434876	0.625	0.676	1.292984869	1.600531444	0.954362454	1	pseudobulk	edgeR	LRT
Bergmann	Pias2	0.07371162	0.526	0.56	0.921595598	1.178033658	0.815238243	1	pseudobulk	edgeR	LRT
Bergmann	Pias3	-0.224753257	0.103	0.128	0.112104539	0.15234721	0.792560471	1	pseudobulk	edgeR	LRT
Bergmann	Pias4	0.298121832	0.113	0.114	0.129298487	0.13108946	0.3873016	1	pseudobulk	edgeR	LRT
Bergmann	Pibf1	0.037146015	0.461	0.513	0.830811554	1.074402126	0.830890299	1	pseudobulk	edgeR	LRT
Bergmann	Picalm	0.15773229	0.468	0.482	0.764786795	0.878653676	0.569210945	1	pseudobulk	edgeR	LRT
Bergmann	Pick1	-0.216131647	0.165	0.221	0.200137552	0.277236492	0.59841231	1	pseudobulk	edgeR	LRT
Bergmann	Pid1	0.394474748	0.157	0.128	0.255158184	0.275465013	0.977409096	1	pseudobulk	edgeR	LRT
Bergmann	Pigb	0.059802958	0.199	0.213	0.248280605	0.278122232	0.384253036	1	pseudobulk	edgeR	LRT
Bergmann	Pigf	-0.238246283	0.13	0.177	0.156121045	0.231178034	0.754154683	1	pseudobulk	edgeR	LRT
Bergmann	Pigg	-0.022037018	0.092	0.11	0.101788171	0.126660762	0.932025238	1	pseudobulk	edgeR	LRT
Bergmann	Pigk	-0.015046784	0.379	0.417	0.696698762	0.796279894	0.550465466	1	pseudobulk	edgeR	LRT
Bergmann	Pigl	-0.060910556	0.113	0.138	0.129298487	0.169176262	0.849974755	1	pseudobulk	edgeR	LRT
Bergmann	Pign	-0.067515048	0.292	0.366	0.436726272	0.58635961	0.627482558	1	pseudobulk	edgeR	LRT
Bergmann	Pigp	-0.067284078	0.191	0.235	0.222145805	0.302922941	0.621176978	1	pseudobulk	edgeR	LRT
Bergmann	Pigq	0.057989624	0.125	0.143	0.136863824	0.162976085	0.794305494	1	pseudobulk	edgeR	LRT
Bergmann	Pigs	0.001906933	0.235	0.272	0.292984869	0.375553587	0.970094084	1	pseudobulk	edgeR	LRT
Bergmann	Pigt	0.184532456	0.173	0.187	0.207702889	0.212577502	0.253551003	1	pseudobulk	edgeR	LRT
Bergmann	Pigu	-0.030476298	0.233	0.271	0.328748281	0.433126661	0.709944927	1	pseudobulk	edgeR	LRT
Bergmann	Pigv	-0.375869896	0.063	0.104	0.068088033	0.116031887	0.101699584	1	pseudobulk	edgeR	LRT
Bergmann	Pigx	-0.089166628	0.1	0.141	0.114167813	0.160318866	0.469291649	1	pseudobulk	edgeR	LRT
Bergmann	Pik3c2a	0.13803365	0.448	0.484	0.746905089	0.862710363	0.612402907	1	pseudobulk	edgeR	LRT
Bergmann	Pik3c3	0.004383692	0.162	0.213	0.191884457	0.272807795	0.305261435	1	pseudobulk	edgeR	LRT
Bergmann	Pik3ca	0.141530174	0.443	0.45	0.713204952	0.817537644	0.515078784	1	pseudobulk	edgeR	LRT
Bergmann	Pik3cb	0.119996827	0.098	0.101	0.114167813	0.139946856	0.977408297	1	pseudobulk	edgeR	LRT
Bergmann	Pik3ip1	0.144284618	0.193	0.216	0.242090784	0.28255093	0.750515904	1	pseudobulk	edgeR	LRT
Bergmann	Pik3r1	-0.165892711	0.795	0.865	2.76E+00	4.15E+00	0.289195641	1	pseudobulk	edgeR	LRT
Bergmann	Pik3r3	0.234715399	0.457	0.455	1.02957359	1.123117803	0.617239613	1	pseudobulk	edgeR	LRT
Bergmann	Pik3r4	0.042806651	0.122	0.144	0.137551582	0.180690877	0.864912734	1	pseudobulk	edgeR	LRT
Bergmann	Pikfyve	0.122171321	0.328	0.352	0.46698762	0.534100974	0.503312808	1	pseudobulk	edgeR	LRT
Bergmann	Pin4	0.078983595	0.087	0.102	0.096286107	0.118689105	0.944011158	1	pseudobulk	edgeR	LRT
Bergmann	Pink1	-0.053255606	0.208	0.247	0.246905089	0.310894597	0.910050305	1	pseudobulk	edgeR	LRT
Bergmann	Pip4k2a	0.050299392	0.367	0.384	0.610729023	0.736049601	0.923380176	1	pseudobulk	edgeR	LRT
Bergmann	Pip4k2b	-0.057629802	0.14	0.168	0.16437414	0.215234721	0.691086353	1	pseudobulk	edgeR	LRT
Bergmann	Pip4k2c	-0.045931305	0.102	0.121	0.11829436	0.137289637	0.59489364	1	pseudobulk	edgeR	LRT
Bergmann	Pip4p1	0.010471165	0.14	0.178	0.165749656	0.206377325	0.9315262	1	pseudobulk	edgeR	LRT
Bergmann	Pip4p2	-0.039791796	0.391	0.46	0.59215956	0.815766165	0.384720825	1	pseudobulk	edgeR	LRT
Bergmann	Pip5k1a	0.021962483	0.353	0.402	0.543328748	0.683790965	0.951699953	1	pseudobulk	edgeR	LRT
Bergmann	Pip5k1b	0.344502886	0.4	0.342	0.894085282	0.953055802	0.847056075	1	pseudobulk	edgeR	LRT
Bergmann	Pip5k1c	0.197373354	0.232	0.223	0.279917469	0.292294066	0.376836831	1	pseudobulk	edgeR	LRT
Bergmann	Pipox	-0.191827647	0.129	0.164	0.155433287	0.190434012	0.615623072	1	pseudobulk	edgeR	LRT
Bergmann	Pisd	0.175752178	0.314	0.305	0.428473177	0.433126661	0.174205976	1	pseudobulk	edgeR	LRT
Bergmann	Pithd1	-0.014525062	0.092	0.104	0.101100413	0.119574845	0.875087881	1	pseudobulk	edgeR	LRT
Bergmann	Pitpna	0.026112223	0.47	0.523	0.779917469	1.011514615	0.608032393	1	pseudobulk	edgeR	LRT
Bergmann	Pitpnb	0.002673955	0.188	0.219	0.220770289	0.263950399	0.807170543	1	pseudobulk	edgeR	LRT
Bergmann	Pitpnc1	-0.14830599	0.803	0.849	4.024071527	5.728963685	0.507984594	1	pseudobulk	edgeR	LRT
Bergmann	Pitpnm1	0.113799547	0.161	0.175	0.187070151	0.207263065	0.661153957	1	pseudobulk	edgeR	LRT
Bergmann	Pitpnm2	0.212220211	0.456	0.42	0.729023384	0.723649247	0.114538447	1	pseudobulk	edgeR	LRT
Bergmann	Pitpnm3	0.435618378	0.14	0.13	0.187757909	0.175376439	0.238117665	1	pseudobulk	edgeR	LRT
Bergmann	Pitrm1	0.147480064	0.133	0.139	0.153370014	0.162976085	0.391606978	1	pseudobulk	edgeR	LRT
Bergmann	Pja1	0.103663292	0.116	0.147	0.129986245	0.170062002	0.632402686	1	pseudobulk	edgeR	LRT
Bergmann	Pja2	0.038547057	0.524	0.571	0.873452545	1.124003543	0.645916722	1	pseudobulk	edgeR	LRT
Bergmann	Pkd1	0.222697644	0.352	0.353	0.500687758	0.550044287	0.424931536	1	pseudobulk	edgeR	LRT
Bergmann	Pkd2	0.008252315	0.331	0.398	0.462173315	0.622674934	0.403447476	1	pseudobulk	edgeR	LRT
Bergmann	Pkd2l2	-0.148601466	0.101	0.128	0.112792297	0.155004429	0.869190222	1	pseudobulk	edgeR	LRT
Bergmann	Pkia	0.153907845	0.393	0.388	0.682255846	0.788308237	0.83225068	1	pseudobulk	edgeR	LRT
Bergmann	Pkib	0.277378881	0.31	0.281	0.517193948	0.552701506	0.706811669	1	pseudobulk	edgeR	LRT
Bergmann	Pkig	0.112154392	0.261	0.289	0.373452545	0.450841453	0.992026032	1	pseudobulk	edgeR	LRT
Bergmann	Pkm	0.133247436	0.487	0.531	0.7303989	0.838795394	0.86190063	1	pseudobulk	edgeR	LRT
Bergmann	Pkn1	0.011424074	0.183	0.204	0.224209078	0.268379097	0.684745118	1	pseudobulk	edgeR	LRT
Bergmann	Pkn2	-0.016377353	0.467	0.545	0.783356259	1.049601417	0.474574893	1	pseudobulk	edgeR	LRT
Bergmann	Pknox1	0.16991647	0.085	0.1	0.097661623	0.124889283	0.754694274	1	pseudobulk	edgeR	LRT
Bergmann	Pknox2	-0.006352426	0.518	0.587	1.039202201	1.395039858	0.597906093	1	pseudobulk	edgeR	LRT
Bergmann	Pkp4	0.082478107	0.719	0.75	2.066712517	2.518157662	0.944317275	1	pseudobulk	edgeR	LRT
Bergmann	Pla2g7	-0.086273381	0.955	0.973	5.904401651	7.820194863	0.786252419	1	pseudobulk	edgeR	LRT
Bergmann	Plaa	-0.017420981	0.228	0.267	0.300550206	0.394154119	0.617340759	1	pseudobulk	edgeR	LRT
Bergmann	Plaat3	-0.021054118	0.224	0.265	0.290921596	0.360496014	0.834112263	1	pseudobulk	edgeR	LRT
Bergmann	Plat	0.020880945	0.083	0.105	0.101100413	0.124889283	0.7705803	1	pseudobulk	edgeR	LRT
Bergmann	Platr25	-0.143809683	0.114	0.151	0.138927098	0.206377325	0.441612736	1	pseudobulk	edgeR	LRT
Bergmann	Plbd2	0.041706534	0.111	0.136	0.126547455	0.161204606	0.907531168	1	pseudobulk	edgeR	LRT
Bergmann	Plcb1	-0.04022756	0.999	0.999	23.25722146	32.7360496	0.287787391	1	pseudobulk	edgeR	LRT
Bergmann	Plcb4	0.126741388	0.939	0.941	5.279229711	6.267493357	0.870841273	1	pseudobulk	edgeR	LRT
Bergmann	Plcd4	0.042650601	0.204	0.24	0.274415406	0.353410097	0.903377584	1	pseudobulk	edgeR	LRT
Bergmann	Plce1	0.019579259	0.954	0.958	6.136176066	7.981399469	0.655531989	1	pseudobulk	edgeR	LRT
Bergmann	Plcg1	0.146477075	0.224	0.243	0.295735901	0.319751993	0.342070039	1	pseudobulk	edgeR	LRT
Bergmann	Plch2	0.442554042	0.169	0.152	0.215268226	0.176262179	0.041558728	1	pseudobulk	edgeR	LRT
Bergmann	Plcl1	0.141794289	0.556	0.54	1.649931224	1.972542073	0.823619921	1	pseudobulk	edgeR	LRT
Bergmann	Plcl2	0.382619417	0.275	0.229	0.465612105	0.431355182	0.101817999	1	pseudobulk	edgeR	LRT
Bergmann	Plcxd2	0.237034753	0.121	0.126	0.148555708	0.158547387	0.649427379	1	pseudobulk	edgeR	LRT
Bergmann	Plcxd3	0.266571317	0.443	0.388	1.396148556	1.47918512	0.633687163	1	pseudobulk	edgeR	LRT
Bergmann	Pld1	-0.044252334	0.12	0.144	0.149243466	0.210806023	0.509529228	1	pseudobulk	edgeR	LRT
Bergmann	Pld2	0.148152124	0.087	0.104	0.096286107	0.114260407	0.795860682	1	pseudobulk	edgeR	LRT
Bergmann	Pld3	-0.140199487	0.204	0.265	0.257221458	0.333923826	0.791916132	1	pseudobulk	edgeR	LRT
Bergmann	Pld5	0.366375877	0.475	0.398	1.537826685	1.473870682	0.170767182	1	pseudobulk	edgeR	LRT
Bergmann	Plec	-0.025818094	0.175	0.219	0.222833563	0.272807795	0.916189823	1	pseudobulk	edgeR	LRT
Bergmann	Plek	0.050093234	0.101	0.112	0.12173315	0.155004429	0.842078985	1	pseudobulk	edgeR	LRT
Bergmann	Plekha1	0.16586439	0.333	0.352	0.46698762	0.546501329	0.745270705	1	pseudobulk	edgeR	LRT
Bergmann	Plekha3	0.17637912	0.153	0.17	0.182943604	0.220549159	0.965888547	1	pseudobulk	edgeR	LRT
Bergmann	Plekha5	0.13375275	0.519	0.518	1.114855571	1.32506643	0.998611179	1	pseudobulk	edgeR	LRT
Bergmann	Plekha6	-0.072289506	0.479	0.573	0.93741403	1.360496014	0.421690281	1	pseudobulk	edgeR	LRT
Bergmann	Plekha7	0.005808605	0.497	0.554	0.968363136	1.319751993	0.777104535	1	pseudobulk	edgeR	LRT
Bergmann	Plekha8	-0.163573594	0.133	0.177	0.162310867	0.21789194	0.764817103	1	pseudobulk	edgeR	LRT
Bergmann	Plekhb1	0.075881667	0.23	0.263	0.290233838	0.373782108	0.738129157	1	pseudobulk	edgeR	LRT
Bergmann	Plekhb2	0.006594585	0.219	0.254	0.270288858	0.346324181	0.585489356	1	pseudobulk	edgeR	LRT
Bergmann	Plekhg1	0.040973323	0.716	0.748	2.024759285	2.534100974	0.828271719	1	pseudobulk	edgeR	LRT
Bergmann	Plekhh2	-0.017113241	0.189	0.237	0.259284732	0.353410097	0.596321681	1	pseudobulk	edgeR	LRT
Bergmann	Plekhh3	0.064346917	0.086	0.108	0.094910591	0.118689105	0.820761464	1	pseudobulk	edgeR	LRT
Bergmann	Plekhj1	0.012124034	0.14	0.149	0.15130674	0.166519043	0.81405033	1	pseudobulk	edgeR	LRT
Bergmann	Plekhm1	-0.054201474	0.107	0.129	0.124484182	0.148804252	0.78901154	1	pseudobulk	edgeR	LRT
Bergmann	Plekhm2	-0.027125339	0.342	0.384	0.466299862	0.623560673	0.623693575	1	pseudobulk	edgeR	LRT
Bergmann	Plekhm3	0.022345786	0.369	0.438	0.584594223	0.745792737	0.76376118	1	pseudobulk	edgeR	LRT
Bergmann	Plekhn1	-0.067850742	0.143	0.174	0.170563961	0.198405669	0.641114358	1	pseudobulk	edgeR	LRT
Bergmann	Plekho1	-0.140742727	0.149	0.193	0.169188446	0.248007086	0.239762366	1	pseudobulk	edgeR	LRT
Bergmann	Plekho2	-0.082599661	0.291	0.374	0.394085282	0.597874225	0.222724231	1	pseudobulk	edgeR	LRT
Bergmann	Plgrkt	0.054239283	0.159	0.183	0.188445667	0.213463242	0.393536968	1	pseudobulk	edgeR	LRT
Bergmann	Plk5	0.338000748	0.14	0.14	0.176066025	0.167404783	0.301531183	1	pseudobulk	edgeR	LRT
Bergmann	Pln	-0.266678039	0.135	0.194	0.165061898	0.23914969	0.953553716	1	pseudobulk	edgeR	LRT
Bergmann	Plod1	-0.000648824	0.079	0.106	0.085969739	0.128432241	0.367499543	1	pseudobulk	edgeR	LRT
Bergmann	Plod2	-0.121169553	0.252	0.316	0.34869326	0.470327724	0.700834225	1	pseudobulk	edgeR	LRT
Bergmann	Plod3	-0.190244373	0.074	0.115	0.082530949	0.132860939	0.153545062	1	pseudobulk	edgeR	LRT
Bergmann	Plp1	0.124240009	0.659	0.663	1.397524072	1.714791851	0.713083941	1	pseudobulk	edgeR	LRT
Bergmann	Plpbp	-0.272430852	0.131	0.188	0.147180193	0.233835252	0.107807578	1	pseudobulk	edgeR	LRT
Bergmann	Plpp3	-0.123148047	0.947	0.977	5.731086657	8.34720992	0.189791649	1	pseudobulk	edgeR	LRT
Bergmann	Plppr2	0.166812488	0.131	0.143	0.156808803	0.166519043	0.46156866	1	pseudobulk	edgeR	LRT
Bergmann	Plppr4	-0.03718031	0.252	0.299	0.37826685	0.458813109	0.743496729	1	pseudobulk	edgeR	LRT
Bergmann	Plppr5	-0.6691917	0.078	0.157	0.101100413	0.232949513	0.019178696	1	pseudobulk	edgeR	LRT
Bergmann	Pls3	0.103379137	0.503	0.541	0.991059147	1.169176262	0.560366965	1	pseudobulk	edgeR	LRT
Bergmann	Plscr1	-0.031135229	0.182	0.217	0.232462173	0.292294066	0.914430513	1	pseudobulk	edgeR	LRT
Bergmann	Plscr4	0.001808278	0.684	0.744	1.731086657	2.269264836	0.761894177	1	pseudobulk	edgeR	LRT
Bergmann	Pltp	-0.231047052	0.372	0.491	0.583218707	0.842338353	0.533334814	1	pseudobulk	edgeR	LRT
Bergmann	Plxdc2	0.285949871	0.228	0.207	0.42090784	0.448184234	0.687874932	1	pseudobulk	edgeR	LRT
Bergmann	Plxna2	0.048653435	0.587	0.644	1.30605227	1.647475642	0.885904023	1	pseudobulk	edgeR	LRT
Bergmann	Plxna4	0.30216521	0.144	0.145	0.264786795	0.26040744	0.636564003	1	pseudobulk	edgeR	LRT
Bergmann	Plxnb1	-0.012928491	0.399	0.473	0.649931224	0.798051373	0.589797442	1	pseudobulk	edgeR	LRT
Bergmann	Plxnb2	-0.121750512	0.149	0.197	0.168500688	0.227635075	0.55939868	1	pseudobulk	edgeR	LRT
Bergmann	Pml	-0.041674752	0.086	0.114	0.104539202	0.146147033	0.433047072	1	pseudobulk	edgeR	LRT
Bergmann	Pmm1	0.167196638	0.173	0.196	0.200137552	0.232949513	0.852320114	1	pseudobulk	edgeR	LRT
Bergmann	Pmm2	-0.112361781	0.144	0.189	0.170563961	0.230292294	0.60480264	1	pseudobulk	edgeR	LRT
Bergmann	Pmp22	-0.225620571	0.199	0.268	0.240715268	0.351638618	0.483167086	1	pseudobulk	edgeR	LRT
Bergmann	Pmpca	0.08511401	0.169	0.184	0.200137552	0.211691763	0.349631771	1	pseudobulk	edgeR	LRT
Bergmann	Pmpcb	0.376064021	0.111	0.111	0.125171939	0.123117803	0.28816304	1	pseudobulk	edgeR	LRT
Bergmann	Pms1	0.150642003	0.142	0.147	0.174690509	0.19486271	0.632212255	1	pseudobulk	edgeR	LRT
Bergmann	Pms2	0.017200523	0.088	0.108	0.097661623	0.13020372	0.687313226	1	pseudobulk	edgeR	LRT
Bergmann	Pmvk	0.07597177	0.096	0.103	0.104539202	0.114260407	0.48465678	1	pseudobulk	edgeR	LRT
Bergmann	Pnisr	-0.093739056	0.909	0.949	3.77647868	5.360496014	0.316308822	1	pseudobulk	edgeR	LRT
Bergmann	Pnkd	-0.032091316	0.287	0.343	0.363136176	0.496899911	0.457791781	1	pseudobulk	edgeR	LRT
Bergmann	Pnkp	-0.068611786	0.096	0.114	0.107977992	0.132860939	0.868678391	1	pseudobulk	edgeR	LRT
Bergmann	Pnmal2	0.073392781	0.16	0.177	0.189133425	0.218777679	0.876818259	1	pseudobulk	edgeR	LRT
Bergmann	Pnn	-0.266970468	0.498	0.641	0.868638239	1.380868025	0.044708966	1	pseudobulk	edgeR	LRT
Bergmann	Pnp	-0.104177564	0.098	0.14	0.120357634	0.168290523	0.538541978	1	pseudobulk	edgeR	LRT
Bergmann	Pnpla6	-0.102002027	0.146	0.19	0.170563961	0.223206377	0.846099195	1	pseudobulk	edgeR	LRT
Bergmann	Pnpla7	0.320790826	0.788	0.767	2.45735901	2.463241807	0.302225665	1	pseudobulk	edgeR	LRT
Bergmann	Pnpla8	0.037631013	0.366	0.428	0.541953232	0.672276351	0.929259671	1	pseudobulk	edgeR	LRT
Bergmann	Pnpt1	0.118515934	0.216	0.235	0.278541953	0.317980514	0.647831612	1	pseudobulk	edgeR	LRT
Bergmann	Pnrc1	0.130774803	0.104	0.115	0.112792297	0.136403897	0.991253811	1	pseudobulk	edgeR	LRT
Bergmann	Poc1b	-0.03552418	0.114	0.151	0.15130674	0.212577502	0.433205805	1	pseudobulk	edgeR	LRT
Bergmann	Poc5	0.146197047	0.107	0.12	0.118982118	0.136403897	0.592216528	1	pseudobulk	edgeR	LRT
Bergmann	Podxl2	0.028986663	0.218	0.236	0.248280605	0.297608503	0.967514614	1	pseudobulk	edgeR	LRT
Bergmann	Pofut1	-0.021320175	0.18	0.231	0.214580468	0.287865368	0.745752772	1	pseudobulk	edgeR	LRT
Bergmann	Pogk	-0.173024557	0.131	0.179	0.156808803	0.215234721	0.702662311	1	pseudobulk	edgeR	LRT
Bergmann	Poglut1	-0.007777655	0.127	0.161	0.147180193	0.188662533	0.746122186	1	pseudobulk	edgeR	LRT
Bergmann	Poglut2	-0.137687989	0.088	0.102	0.094222834	0.118689105	0.951548068	1	pseudobulk	edgeR	LRT
Bergmann	Pogz	-0.068090367	0.351	0.421	0.519257221	0.692648361	0.730292926	1	pseudobulk	edgeR	LRT
Bergmann	Pola1	0.100320306	0.305	0.331	0.502751032	0.616474756	0.927329767	1	pseudobulk	edgeR	LRT
Bergmann	Polb	0.118955395	0.557	0.586	1.008940853	1.187776794	0.704403254	1	pseudobulk	edgeR	LRT
Bergmann	Pold3	0.0626821	0.135	0.16	0.165749656	0.198405669	0.743701594	1	pseudobulk	edgeR	LRT
Bergmann	Poldip2	-0.195148915	0.104	0.154	0.114855571	0.170947741	0.207277074	1	pseudobulk	edgeR	LRT
Bergmann	Poldip3	0.060690885	0.177	0.213	0.211141678	0.247121346	0.586934371	1	pseudobulk	edgeR	LRT
Bergmann	Pole4	-0.160087531	0.078	0.107	0.086657497	0.126660762	0.380433208	1	pseudobulk	edgeR	LRT
Bergmann	Polg	0.002230889	0.16	0.177	0.179504814	0.2170062	0.940955638	1	pseudobulk	edgeR	LRT
Bergmann	Polk	0.095303019	0.191	0.205	0.245529574	0.295837024	0.741489635	1	pseudobulk	edgeR	LRT
Bergmann	Poln	-0.06798401	0.092	0.11	0.13480055	0.146147033	0.36220382	1	pseudobulk	edgeR	LRT
Bergmann	Polr1a	0.319388053	0.121	0.123	0.15130674	0.137289637	0.031511385	1	pseudobulk	edgeR	LRT
Bergmann	Polr1b	-0.181583657	0.12	0.177	0.146492435	0.212577502	0.513908336	1	pseudobulk	edgeR	LRT
Bergmann	Polr1c	-0.058314391	0.08	0.105	0.08872077	0.121346324	0.731834538	1	pseudobulk	edgeR	LRT
Bergmann	Polr1d	-0.038307757	0.166	0.202	0.196698762	0.250664305	0.92613596	1	pseudobulk	edgeR	LRT
Bergmann	Polr2a	-0.034761642	0.202	0.248	0.266162311	0.34809566	0.683690762	1	pseudobulk	edgeR	LRT
Bergmann	Polr2b	0.194945188	0.191	0.187	0.214580468	0.230292294	0.366244131	1	pseudobulk	edgeR	LRT
Bergmann	Polr2c	-0.075527916	0.12	0.139	0.13480055	0.160318866	0.802594445	1	pseudobulk	edgeR	LRT
Bergmann	Polr2f	0.211802249	0.121	0.126	0.137551582	0.150575731	0.998981375	1	pseudobulk	edgeR	LRT
Bergmann	Polr2g	0.18789994	0.133	0.129	0.139614856	0.15146147	0.744824525	1	pseudobulk	edgeR	LRT
Bergmann	Polr2i	0.05073002	0.103	0.127	0.114167813	0.141718335	0.794465	1	pseudobulk	edgeR	LRT
Bergmann	Polr2j	0.09956953	0.115	0.123	0.126547455	0.131975199	0.704040982	1	pseudobulk	edgeR	LRT
Bergmann	Polr2k	-0.014335281	0.148	0.174	0.174002751	0.211691763	0.938294621	1	pseudobulk	edgeR	LRT
Bergmann	Polr2m	0.0898129	0.157	0.185	0.182943604	0.224092117	0.962994672	1	pseudobulk	edgeR	LRT
Bergmann	Polr3a	0.088161523	0.113	0.134	0.127922971	0.167404783	0.654724346	1	pseudobulk	edgeR	LRT
Bergmann	Polr3b	0.135656305	0.216	0.225	0.275103164	0.317980514	0.687058944	1	pseudobulk	edgeR	LRT
Bergmann	Polr3c	-0.199538099	0.129	0.174	0.149931224	0.209920283	0.528745719	1	pseudobulk	edgeR	LRT
Bergmann	Polr3e	0.312691233	0.097	0.106	0.110729023	0.121346324	0.614920633	1	pseudobulk	edgeR	LRT
Bergmann	Polr3f	-0.095150031	0.098	0.135	0.110041265	0.161204606	0.314587809	1	pseudobulk	edgeR	LRT
Bergmann	Polr3gl	-0.050595291	0.16	0.199	0.187757909	0.23826395	0.988166731	1	pseudobulk	edgeR	LRT
Bergmann	Polr3h	-0.166252487	0.287	0.373	0.395460798	0.514614703	0.95991725	1	pseudobulk	edgeR	LRT
Bergmann	Pom121	0.223425448	0.159	0.157	0.179504814	0.188662533	0.481897045	1	pseudobulk	edgeR	LRT
Bergmann	Pomgnt1	0.038385675	0.149	0.17	0.185694635	0.215234721	0.648883584	1	pseudobulk	edgeR	LRT
Bergmann	Pomp	-0.056365551	0.192	0.213	0.221458047	0.266607617	0.910676509	1	pseudobulk	edgeR	LRT
Bergmann	Pomt1	0.010288599	0.105	0.129	0.117606602	0.15234721	0.764821646	1	pseudobulk	edgeR	LRT
Bergmann	Pomt2	0.15994199	0.135	0.157	0.153370014	0.184233835	0.734149498	1	pseudobulk	edgeR	LRT
Bergmann	Pon2	-0.046057713	0.156	0.18	0.182943604	0.243578388	0.729919113	1	pseudobulk	edgeR	LRT
Bergmann	Pop1	-0.10030975	0.094	0.12	0.10866575	0.137289637	0.940793495	1	pseudobulk	edgeR	LRT
Bergmann	Pop5	0.048845317	0.134	0.145	0.153370014	0.169176262	0.754436224	1	pseudobulk	edgeR	LRT
Bergmann	Por	-0.115940376	0.378	0.459	0.596286107	0.78210806	0.975301232	1	pseudobulk	edgeR	LRT
Bergmann	Porcn	0.120866225	0.279	0.302	0.377579092	0.438441098	0.906280685	1	pseudobulk	edgeR	LRT
Bergmann	Pot1a	-0.020604417	0.221	0.27	0.284731774	0.384410983	0.477941511	1	pseudobulk	edgeR	LRT
Bergmann	Pot1b	0.027955682	0.272	0.337	0.405777166	0.529672276	0.869643024	1	pseudobulk	edgeR	LRT
Bergmann	Pou2f1	0.124008723	0.713	0.738	1.762723521	2.124003543	0.7629854	1	pseudobulk	edgeR	LRT
Bergmann	Pou3f2	-0.182434904	0.237	0.312	0.306740028	0.471213463	0.172839597	1	pseudobulk	edgeR	LRT
Bergmann	Pou3f3	0.002304375	0.259	0.311	0.345942228	0.436669619	0.861881255	1	pseudobulk	edgeR	LRT
Bergmann	Pou6f1	-0.034344326	0.284	0.348	0.387207703	0.554472985	0.372425107	1	pseudobulk	edgeR	LRT
Bergmann	Ppa1	0.108490865	0.102	0.118	0.113480055	0.134632418	0.967863247	1	pseudobulk	edgeR	LRT
Bergmann	Ppa2	0.142299435	0.153	0.172	0.191196699	0.226749336	0.868343373	1	pseudobulk	edgeR	LRT
Bergmann	Ppara	-0.086789842	0.144	0.179	0.208390646	0.269264836	0.967055282	1	pseudobulk	edgeR	LRT
Bergmann	Ppard	0.080354493	0.162	0.182	0.200137552	0.249778565	0.944298919	1	pseudobulk	edgeR	LRT
Bergmann	Pparg	0.043704275	0.431	0.456	0.855570839	1.104517272	0.795334482	1	pseudobulk	edgeR	LRT
Bergmann	Ppargc1a	0.002213657	0.453	0.536	0.867262724	1.050487157	0.613851874	1	pseudobulk	edgeR	LRT
Bergmann	Ppargc1b	0.416917632	0.252	0.201	0.375515818	0.343666962	0.213887564	1	pseudobulk	edgeR	LRT
Bergmann	Ppcdc	0.149773307	0.172	0.184	0.220082531	0.232949513	0.187178661	1	pseudobulk	edgeR	LRT
Bergmann	Ppfia1	0.146784441	0.482	0.486	0.798486933	0.896368468	0.495439095	1	pseudobulk	edgeR	LRT
Bergmann	Ppfia2	0.299059021	0.506	0.438	1.613480055	1.697962799	0.546888794	1	pseudobulk	edgeR	LRT
Bergmann	Ppfia3	-0.05159155	0.098	0.11	0.107977992	0.131975199	0.969632107	1	pseudobulk	edgeR	LRT
Bergmann	Ppfia4	0.357019615	0.23	0.226	0.320495186	0.339238264	0.756305602	1	pseudobulk	edgeR	LRT
Bergmann	Ppfibp2	0.09027159	0.258	0.306	0.408528198	0.518157662	0.978959778	1	pseudobulk	edgeR	LRT
Bergmann	Pphln1	0.173090633	0.181	0.189	0.219394773	0.234720992	0.248992932	1	pseudobulk	edgeR	LRT
Bergmann	Ppia	0.045915517	0.664	0.694	1.219394773	1.4340124	0.918036291	1	pseudobulk	edgeR	LRT
Bergmann	Ppib	-0.22924309	0.3	0.394	0.389958735	0.550930027	0.614987597	1	pseudobulk	edgeR	LRT
Bergmann	Ppid	-0.059514694	0.181	0.229	0.215268226	0.286979628	0.663982463	1	pseudobulk	edgeR	LRT
Bergmann	Ppig	0.057740577	0.433	0.486	0.681568088	0.900797166	0.473554366	1	pseudobulk	edgeR	LRT
Bergmann	Ppil2	0.299899377	0.28	0.274	0.348005502	0.341895483	0.167294279	1	pseudobulk	edgeR	LRT
Bergmann	Ppil3	-0.108041958	0.085	0.108	0.096973865	0.129317981	0.725053332	1	pseudobulk	edgeR	LRT
Bergmann	Ppil4	0.206392111	0.236	0.253	0.303988996	0.342781222	0.523318891	1	pseudobulk	edgeR	LRT
Bergmann	Ppil6	-0.153015571	0.165	0.227	0.200137552	0.286979628	0.402539602	1	pseudobulk	edgeR	LRT
Bergmann	Ppip5k1	0.037157345	0.381	0.424	0.62173315	0.800708592	0.66546452	1	pseudobulk	edgeR	LRT
Bergmann	Ppip5k2	-0.043875029	0.169	0.209	0.220770289	0.288751107	0.828473749	1	pseudobulk	edgeR	LRT
Bergmann	Ppm1a	0.078183092	0.397	0.431	0.601100413	0.694419841	0.570343227	1	pseudobulk	edgeR	LRT
Bergmann	Ppm1b	0.075404906	0.573	0.611	1.069463549	1.28343667	0.722348638	1	pseudobulk	edgeR	LRT
Bergmann	Ppm1d	0.27404728	0.283	0.277	0.369325997	0.428697963	0.737535677	1	pseudobulk	edgeR	LRT
Bergmann	Ppm1e	-0.014568481	0.492	0.556	1.03301238	1.330380868	0.967047527	1	pseudobulk	edgeR	LRT
Bergmann	Ppm1g	0.031676664	0.151	0.176	0.185694635	0.215234721	0.689549671	1	pseudobulk	edgeR	LRT
Bergmann	Ppm1h	0.082968124	0.871	0.872	3.656808803	4.445527015	0.719730022	1	pseudobulk	edgeR	LRT
Bergmann	Ppm1k	0.213822504	0.216	0.225	0.266850069	0.294951284	0.589808268	1	pseudobulk	edgeR	LRT
Bergmann	Ppm1l	0.196748078	0.439	0.454	0.979367263	1.113374668	0.940309963	1	pseudobulk	edgeR	LRT
Bergmann	Ppm1m	-0.225794534	0.149	0.213	0.175378267	0.251550044	0.715122886	1	pseudobulk	edgeR	LRT
Bergmann	Ppme1	0.122333556	0.287	0.321	0.417469051	0.466784765	0.370959216	1	pseudobulk	edgeR	LRT
Bergmann	Ppp1ca	0.155308571	0.153	0.167	0.178129298	0.184233835	0.561090323	1	pseudobulk	edgeR	LRT
Bergmann	Ppp1cb	0.141904227	0.465	0.517	0.752407153	0.905225864	0.994053855	1	pseudobulk	edgeR	LRT
Bergmann	Ppp1cc	0.203212648	0.294	0.304	0.37826685	0.421612046	0.705583063	1	pseudobulk	edgeR	LRT
Bergmann	Ppp1r10	0.018940622	0.372	0.427	0.507565337	0.650132861	0.737402313	1	pseudobulk	edgeR	LRT
Bergmann	Ppp1r11	4.13E-05	0.162	0.182	0.193259972	0.218777679	0.763320496	1	pseudobulk	edgeR	LRT
Bergmann	Ppp1r12a	0.032307456	0.66	0.7	1.367262724	1.748449956	0.811333643	1	pseudobulk	edgeR	LRT
Bergmann	Ppp1r12b	0.063517558	0.597	0.637	1.232462173	1.589016829	0.603070924	1	pseudobulk	edgeR	LRT
Bergmann	Ppp1r12c	-0.115073898	0.144	0.19	0.171939477	0.240921169	0.317652228	1	pseudobulk	edgeR	LRT
Bergmann	Ppp1r13b	0.061669501	0.221	0.241	0.293672627	0.357838795	0.986930738	1	pseudobulk	edgeR	LRT
Bergmann	Ppp1r14b	-0.053257366	0.138	0.174	0.15130674	0.201062888	0.746410423	1	pseudobulk	edgeR	LRT
Bergmann	Ppp1r14c	-0.042369903	0.521	0.579	1.086657497	1.424269265	0.957782422	1	pseudobulk	edgeR	LRT
Bergmann	Ppp1r15b	-0.208142631	0.126	0.174	0.137551582	0.203720106	0.354314048	1	pseudobulk	edgeR	LRT
Bergmann	Ppp1r16a	0.200925408	0.122	0.126	0.137551582	0.144375554	0.292969927	1	pseudobulk	edgeR	LRT
Bergmann	Ppp1r16b	0.024766454	0.198	0.241	0.270976616	0.366696191	0.398077319	1	pseudobulk	edgeR	LRT
Bergmann	Ppp1r17	0.129648073	0.256	0.257	0.324621733	0.332152347	0.653459964	1	pseudobulk	edgeR	LRT
Bergmann	Ppp1r1b	-0.018736386	0.094	0.11	0.105914718	0.128432241	0.927490865	1	pseudobulk	edgeR	LRT
Bergmann	Ppp1r2	0.010254256	0.251	0.296	0.339064649	0.426040744	0.849825477	1	pseudobulk	edgeR	LRT
Bergmann	Ppp1r21	0.03036456	0.246	0.289	0.319807428	0.429583702	0.447707488	1	pseudobulk	edgeR	LRT
Bergmann	Ppp1r37	0.098589015	0.203	0.239	0.240715268	0.28166519	0.624681354	1	pseudobulk	edgeR	LRT
Bergmann	Ppp1r3c	-0.14654071	0.093	0.135	0.100412655	0.155004429	0.335055543	1	pseudobulk	edgeR	LRT
Bergmann	Ppp1r7	0.152740165	0.138	0.157	0.160247593	0.209920283	0.603091687	1	pseudobulk	edgeR	LRT
Bergmann	Ppp1r8	-0.075069886	0.105	0.136	0.115543329	0.155890168	0.587258985	1	pseudobulk	edgeR	LRT
Bergmann	Ppp1r9a	0.102737794	0.719	0.74	1.982118294	2.446412755	0.807984486	1	pseudobulk	edgeR	LRT
Bergmann	Ppp1r9b	0.022104597	0.23	0.26	0.278541953	0.320637733	0.798637309	1	pseudobulk	edgeR	LRT
Bergmann	Ppp2ca	-0.029693834	0.445	0.505	0.632049519	0.841452613	0.49039866	1	pseudobulk	edgeR	LRT
Bergmann	Ppp2cb	0.057020649	0.143	0.18	0.172627235	0.225863596	0.835848555	1	pseudobulk	edgeR	LRT
Bergmann	Ppp2r1a	0.212221811	0.273	0.291	0.334250344	0.37023915	0.706632403	1	pseudobulk	edgeR	LRT
Bergmann	Ppp2r1b	-0.042339942	0.086	0.106	0.096973865	0.13020372	0.59316972	1	pseudobulk	edgeR	LRT
Bergmann	Ppp2r2a	0.05864631	0.372	0.411	0.551581843	0.687333924	0.943712445	1	pseudobulk	edgeR	LRT
Bergmann	Ppp2r2b	-0.031556204	0.808	0.838	3.790233838	5.246235607	0.518070314	1	pseudobulk	edgeR	LRT
Bergmann	Ppp2r2c	0.16926005	0.318	0.322	0.466299862	0.506643047	0.382768212	1	pseudobulk	edgeR	LRT
Bergmann	Ppp2r2d	-0.029808737	0.173	0.23	0.213204952	0.30469442	0.255101501	1	pseudobulk	edgeR	LRT
Bergmann	Ppp2r3a	-0.060383343	0.643	0.727	1.573590096	2.123117803	0.585977976	1	pseudobulk	edgeR	LRT
Bergmann	Ppp2r3c	0.13816798	0.121	0.157	0.140302613	0.186891054	0.551785101	1	pseudobulk	edgeR	LRT
Bergmann	Ppp2r3d	0.06304281	0.089	0.105	0.103851444	0.114260407	0.418140026	1	pseudobulk	edgeR	LRT
Bergmann	Ppp2r5a	-0.034435219	0.417	0.503	0.65474553	0.921169176	0.522929795	1	pseudobulk	edgeR	LRT
Bergmann	Ppp2r5b	0.333712189	0.122	0.127	0.13823934	0.139061116	0.346797548	1	pseudobulk	edgeR	LRT
Bergmann	Ppp2r5c	-0.008385309	0.372	0.433	0.541265475	0.71656333	0.54694351	1	pseudobulk	edgeR	LRT
Bergmann	Ppp2r5d	0.018213529	0.123	0.138	0.135488308	0.157661647	0.926810154	1	pseudobulk	edgeR	LRT
Bergmann	Ppp2r5e	0.139280977	0.533	0.551	0.973865199	1.142604074	0.630528591	1	pseudobulk	edgeR	LRT
Bergmann	Ppp3ca	0.180444758	0.96	0.964	5.984181568	6.681133747	0.628773792	1	pseudobulk	edgeR	LRT
Bergmann	Ppp3cb	0.007054153	0.492	0.556	0.807427785	1.019486271	0.837817442	1	pseudobulk	edgeR	LRT
Bergmann	Ppp3cc	0.002889794	0.235	0.255	0.317744154	0.403011515	0.906799719	1	pseudobulk	edgeR	LRT
Bergmann	Ppp3r1	0.211863927	0.254	0.257	0.316368638	0.340124004	0.623409315	1	pseudobulk	edgeR	LRT
Bergmann	Ppp4c	-0.103725593	0.089	0.121	0.096286107	0.140832595	0.423704863	1	pseudobulk	edgeR	LRT
Bergmann	Ppp4r1	0.110834751	0.277	0.318	0.386519945	0.453498671	0.614058915	1	pseudobulk	edgeR	LRT
Bergmann	Ppp4r2	-0.005902878	0.329	0.396	0.447042641	0.596988485	0.551660572	1	pseudobulk	edgeR	LRT
Bergmann	Ppp4r3a	0.035934649	0.378	0.438	0.539202201	0.681133747	0.967766355	1	pseudobulk	edgeR	LRT
Bergmann	Ppp4r3b	0.069492831	0.42	0.45	0.610041265	0.795394154	0.648367687	1	pseudobulk	edgeR	LRT
Bergmann	Ppp5c	0.121782829	0.162	0.174	0.178129298	0.201062888	0.718566142	1	pseudobulk	edgeR	LRT
Bergmann	Ppp6c	-0.023451926	0.271	0.334	0.385144429	0.540301151	0.377162081	1	pseudobulk	edgeR	LRT
Bergmann	Ppp6r1	0.014334985	0.165	0.186	0.192572215	0.226749336	0.656823259	1	pseudobulk	edgeR	LRT
Bergmann	Ppp6r2	0.091609396	0.554	0.599	1.043328748	1.278122232	0.954408241	1	pseudobulk	edgeR	LRT
Bergmann	Ppp6r3	0.232443554	0.629	0.627	1.254470426	1.361381754	0.30961158	1	pseudobulk	edgeR	LRT
Bergmann	Ppt1	-0.066730061	0.379	0.461	0.555020633	0.720106289	0.857891431	1	pseudobulk	edgeR	LRT
Bergmann	Ppt2	0.256878076	0.146	0.159	0.169876204	0.185119575	0.665548338	1	pseudobulk	edgeR	LRT
Bergmann	Pptc7	0.099970712	0.186	0.205	0.227647868	0.268379097	0.817427293	1	pseudobulk	edgeR	LRT
Bergmann	Ppwd1	-0.163604149	0.204	0.267	0.250343879	0.358724535	0.345032866	1	pseudobulk	edgeR	LRT
Bergmann	Pqbp1	0.059984262	0.1	0.127	0.111416781	0.138175376	0.945579862	1	pseudobulk	edgeR	LRT
Bergmann	Pqlc2	0.078575759	0.09	0.11	0.101788171	0.132860939	0.772275948	1	pseudobulk	edgeR	LRT
Bergmann	Prag1	0.119281904	0.42	0.428	0.686382393	0.792736935	0.65946057	1	pseudobulk	edgeR	LRT
Bergmann	Pram1	0.268695402	0.211	0.199	0.267537827	0.252435784	0.245601446	1	pseudobulk	edgeR	LRT
Bergmann	Prcc	-0.202782805	0.134	0.185	0.159559835	0.229406554	0.360768924	1	pseudobulk	edgeR	LRT
Bergmann	Prdm10	0.06007734	0.27	0.306	0.395460798	0.527015058	0.453712702	1	pseudobulk	edgeR	LRT
Bergmann	Prdm11	0.020478162	0.161	0.182	0.206327373	0.279893711	0.900528159	1	pseudobulk	edgeR	LRT
Bergmann	Prdm15	0.101473285	0.111	0.133	0.129298487	0.163861825	0.767718407	1	pseudobulk	edgeR	LRT
Bergmann	Prdm2	0.087127554	0.36	0.385	0.519257221	0.613817538	0.669799542	1	pseudobulk	edgeR	LRT
Bergmann	Prdm5	-0.035204118	0.378	0.44	0.615543329	0.82639504	0.685210542	1	pseudobulk	edgeR	LRT
Bergmann	Prdx1	-0.076274494	0.404	0.469	0.568775791	0.821080602	0.230178938	1	pseudobulk	edgeR	LRT
Bergmann	Prdx2	-0.168988353	0.257	0.335	0.318431912	0.447298494	0.430000698	1	pseudobulk	edgeR	LRT
Bergmann	Prdx4	-0.043771428	0.106	0.129	0.12173315	0.147918512	0.778439131	1	pseudobulk	edgeR	LRT
Bergmann	Prdx5	-0.029402473	0.257	0.304	0.326685007	0.399468556	0.897916486	1	pseudobulk	edgeR	LRT
Bergmann	Prdx6	0.032915347	0.481	0.546	0.7696011	1.002657219	0.770787028	1	pseudobulk	edgeR	LRT
Bergmann	Preb	-0.121770532	0.265	0.333	0.333562586	0.437555359	0.602975968	1	pseudobulk	edgeR	LRT
Bergmann	Prelid1	-0.275358084	0.078	0.1	0.085281981	0.10894597	0.940488231	1	pseudobulk	edgeR	LRT
Bergmann	Prelid3a	0.012950602	0.304	0.368	0.433287483	0.531443756	0.885543518	1	pseudobulk	edgeR	LRT
Bergmann	Prepl	0.152850893	0.201	0.221	0.251031637	0.294951284	0.952516849	1	pseudobulk	edgeR	LRT
Bergmann	Prex1	-0.185613304	0.682	0.772	1.652682256	2.662533215	0.171825214	1	pseudobulk	edgeR	LRT
Bergmann	Prex2	-0.108140229	0.997	0.992	13.30123796	20.02745793	0.104464133	1	pseudobulk	edgeR	LRT
Bergmann	Prickle1	0.373587951	0.279	0.243	0.522008253	0.457927369	0.013161197	1	pseudobulk	edgeR	LRT
Bergmann	Prickle2	-0.037361358	0.318	0.352	0.546767538	0.784765279	0.388590964	1	pseudobulk	edgeR	LRT
Bergmann	Prim2	0.315584595	0.182	0.164	0.238651994	0.236492471	0.122716089	1	pseudobulk	edgeR	LRT
Bergmann	Prkaa1	0.059523404	0.148	0.181	0.174690509	0.231178034	0.553953902	1	pseudobulk	edgeR	LRT
Bergmann	Prkaa2	0.043295479	0.301	0.348	0.447042641	0.567759079	0.99230078	1	pseudobulk	edgeR	LRT
Bergmann	Prkab2	-0.054139916	0.129	0.169	0.153370014	0.206377325	0.594817134	1	pseudobulk	edgeR	LRT
Bergmann	Prkaca	0.083160055	0.193	0.213	0.229023384	0.256864482	0.602382662	1	pseudobulk	edgeR	LRT
Bergmann	Prkacb	0.066761475	0.34	0.394	0.526134801	0.618246236	0.714470187	1	pseudobulk	edgeR	LRT
Bergmann	Prkag1	0.120725363	0.191	0.198	0.231086657	0.262178919	0.448941735	1	pseudobulk	edgeR	LRT
Bergmann	Prkag2	0.110759459	0.214	0.219	0.295735901	0.346324181	0.852393013	1	pseudobulk	edgeR	LRT
Bergmann	Prkar1a	0.117445878	0.415	0.438	0.554332875	0.662533215	0.980934638	1	pseudobulk	edgeR	LRT
Bergmann	Prkar1b	0.205136255	0.243	0.236	0.292297111	0.312666076	0.884194076	1	pseudobulk	edgeR	LRT
Bergmann	Prkar2a	0.083040392	0.262	0.305	0.385832187	0.467670505	0.884056178	1	pseudobulk	edgeR	LRT
Bergmann	Prkca	0.063689507	0.679	0.702	1.862448418	2.257750221	0.750101454	1	pseudobulk	edgeR	LRT
Bergmann	Prkcb	0.292458859	0.781	0.734	2.817056396	2.990256864	0.460790938	1	pseudobulk	edgeR	LRT
Bergmann	Prkce	0.270213167	0.64	0.605	1.9869326	2.201062888	0.75829622	1	pseudobulk	edgeR	LRT
Bergmann	Prkcg	0.069315185	0.184	0.213	0.233837689	0.270150576	0.891784222	1	pseudobulk	edgeR	LRT
Bergmann	Prkci	0.157116689	0.16	0.159	0.192572215	0.202834367	0.2772794	1	pseudobulk	edgeR	LRT
Bergmann	Prkcsh	-0.225266862	0.127	0.187	0.145116919	0.228520815	0.22689446	1	pseudobulk	edgeR	LRT
Bergmann	Prkcz	0.346637011	0.334	0.306	0.522696011	0.52170062	0.492989917	1	pseudobulk	edgeR	LRT
Bergmann	Prkd1	0.041913475	0.388	0.392	0.740715268	0.897254207	0.659101974	1	pseudobulk	edgeR	LRT
Bergmann	Prkd3	-0.174118065	0.281	0.361	0.386519945	0.570416298	0.251864946	1	pseudobulk	edgeR	LRT
Bergmann	Prkdc	-0.036264588	0.348	0.426	0.507565337	0.747564216	0.238692837	1	pseudobulk	edgeR	LRT
Bergmann	Prkg1	-0.168468901	0.99	0.996	20.67262724	30.68467671	0.399255883	1	pseudobulk	edgeR	LRT
Bergmann	Prkn	-0.069832839	0.796	0.828	2.922971114	4.19663419	0.360479912	1	pseudobulk	edgeR	LRT
Bergmann	Prkra	0.200216677	0.125	0.131	0.143053645	0.15323295	0.445769496	1	pseudobulk	edgeR	LRT
Bergmann	Prkrip1	0.025948932	0.096	0.114	0.109353508	0.125775022	0.54072661	1	pseudobulk	edgeR	LRT
Bergmann	Prmt1	0.127367954	0.125	0.143	0.140302613	0.163861825	0.906334207	1	pseudobulk	edgeR	LRT
Bergmann	Prmt2	-0.06268268	0.173	0.221	0.209766162	0.284322409	0.556804029	1	pseudobulk	edgeR	LRT
Bergmann	Prmt3	0.040536376	0.109	0.123	0.129986245	0.165633304	0.858117131	1	pseudobulk	edgeR	LRT
Bergmann	Prmt5	0.110199243	0.107	0.115	0.121045392	0.13020372	0.337443261	1	pseudobulk	edgeR	LRT
Bergmann	Prmt9	0.152051196	0.171	0.186	0.211141678	0.243578388	0.575267879	1	pseudobulk	edgeR	LRT
Bergmann	Prnp	-0.011671216	0.622	0.684	1.132737276	1.480070859	0.679778235	1	pseudobulk	edgeR	LRT
Bergmann	Proca1	-0.101702739	0.227	0.281	0.311554333	0.437555359	0.665475299	1	pseudobulk	edgeR	LRT
Bergmann	Prodh	0.20170908	0.276	0.281	0.378954608	0.401240035	0.231693288	1	pseudobulk	edgeR	LRT
Bergmann	Prorp	-0.09498101	0.105	0.129	0.129986245	0.178033658	0.445968308	1	pseudobulk	edgeR	LRT
Bergmann	Proser1	-0.126924439	0.116	0.159	0.129298487	0.189548273	0.368151937	1	pseudobulk	edgeR	LRT
Bergmann	Prox1	0.103851678	0.232	0.259	0.316368638	0.382639504	0.949220178	1	pseudobulk	edgeR	LRT
Bergmann	Prox2	-0.160338307	0.083	0.105	0.095598349	0.125775022	0.88901531	1	pseudobulk	edgeR	LRT
Bergmann	Prpf18	0.165077944	0.255	0.275	0.328060523	0.387068202	0.786022351	1	pseudobulk	edgeR	LRT
Bergmann	Prpf19	0.118101775	0.169	0.18	0.188445667	0.215234721	0.634830837	1	pseudobulk	edgeR	LRT
Bergmann	Prpf3	-0.326624998	0.151	0.235	0.18088033	0.30469442	0.078525545	1	pseudobulk	edgeR	LRT
Bergmann	Prpf38a	-0.050986708	0.151	0.186	0.181568088	0.223206377	0.829499134	1	pseudobulk	edgeR	LRT
Bergmann	Prpf38b	0.038649168	0.389	0.438	0.581843191	0.73870682	0.726013406	1	pseudobulk	edgeR	LRT
Bergmann	Prpf39	0.009218604	0.377	0.432	0.557771664	0.723649247	0.826139595	1	pseudobulk	edgeR	LRT
Bergmann	Prpf4	0.132409506	0.108	0.128	0.125171939	0.141718335	0.453787011	1	pseudobulk	edgeR	LRT
Bergmann	Prpf40a	0.060928695	0.487	0.548	0.824621733	1.040744021	0.696883777	1	pseudobulk	edgeR	LRT
Bergmann	Prpf40b	-0.037873011	0.183	0.246	0.216643741	0.311780337	0.438875851	1	pseudobulk	edgeR	LRT
Bergmann	Prpf4b	-0.049439303	0.656	0.726	1.44085282	1.937112489	0.532076787	1	pseudobulk	edgeR	LRT
Bergmann	Prpf6	0.094547802	0.336	0.389	0.495185695	0.579273694	0.663111288	1	pseudobulk	edgeR	LRT
Bergmann	Prpf8	0.033211314	0.21	0.239	0.250343879	0.296722764	0.882851702	1	pseudobulk	edgeR	LRT
Bergmann	Prpsap1	-0.06733931	0.193	0.232	0.222833563	0.291408326	0.73891715	1	pseudobulk	edgeR	LRT
Bergmann	Prpsap2	0.083852874	0.15	0.199	0.18431912	0.249778565	0.624725455	1	pseudobulk	edgeR	LRT
Bergmann	Prr12	0.060362432	0.153	0.17	0.180192572	0.203720106	0.558098843	1	pseudobulk	edgeR	LRT
Bergmann	Prr13	-0.17512618	0.175	0.228	0.201513067	0.286979628	0.440658078	1	pseudobulk	edgeR	LRT
Bergmann	Prr14	0.056680492	0.372	0.444	0.573590096	0.678476528	0.546978384	1	pseudobulk	edgeR	LRT
Bergmann	Prr14l	0.040806054	0.396	0.432	0.643053645	0.789193977	0.919523802	1	pseudobulk	edgeR	LRT
Bergmann	Prr16	0.218442996	0.253	0.224	0.57565337	0.663418955	0.855345842	1	pseudobulk	edgeR	LRT
Bergmann	Prr3	-0.062945218	0.116	0.143	0.132049519	0.161204606	0.787491778	1	pseudobulk	edgeR	LRT
Bergmann	Prr5	0.321355362	0.183	0.174	0.229023384	0.206377325	0.061686487	1	pseudobulk	edgeR	LRT
Bergmann	Prrc1	-0.007356559	0.159	0.214	0.19738652	0.266607617	0.64881995	1	pseudobulk	edgeR	LRT
Bergmann	Prrc2a	0.091411031	0.206	0.245	0.240715268	0.300265722	0.98497232	1	pseudobulk	edgeR	LRT
Bergmann	Prrc2b	0.124400612	0.539	0.557	0.92778542	1.061116032	0.53415895	1	pseudobulk	edgeR	LRT
Bergmann	Prrc2c	-0.026021656	0.598	0.685	1.198762036	1.567759079	0.76325462	1	pseudobulk	edgeR	LRT
Bergmann	Prrg1	-0.127681172	0.107	0.137	0.149931224	0.237378211	0.119454344	1	pseudobulk	edgeR	LRT
Bergmann	Prrt1	0.220931298	0.312	0.305	0.389958735	0.418954827	0.715020795	1	pseudobulk	edgeR	LRT
Bergmann	Prrx1	0.04444756	0.585	0.609	1.279229711	1.52081488	0.520433109	1	pseudobulk	edgeR	LRT
Bergmann	Prtg	0.046880782	0.114	0.125	0.173314993	0.184233835	0.227269756	1	pseudobulk	edgeR	LRT
Bergmann	Prune1	0.054559731	0.132	0.17	0.158872077	0.210806023	0.658354109	1	pseudobulk	edgeR	LRT
Bergmann	Prune2	0.424875148	0.36	0.3	0.552957359	0.536758193	0.490825702	1	pseudobulk	edgeR	LRT
Bergmann	Prxl2a	0.026689301	0.562	0.599	1.024071527	1.225863596	0.851499566	1	pseudobulk	edgeR	LRT
Bergmann	Prxl2c	-0.063847288	0.188	0.221	0.2303989	0.293179805	0.933548828	1	pseudobulk	edgeR	LRT
Bergmann	Psap	-0.042309495	0.84	0.893	2.196011004	2.821080602	0.805996638	1	pseudobulk	edgeR	LRT
Bergmann	Psat1	0.216094719	0.1	0.101	0.109353508	0.120460585	0.520548019	1	pseudobulk	edgeR	LRT
Bergmann	Psd	0.554656838	0.113	0.097	0.129986245	0.110717449	0.240813354	1	pseudobulk	edgeR	LRT
Bergmann	Psd2	0.092358434	0.302	0.336	0.415405777	0.487156776	0.539777239	1	pseudobulk	edgeR	LRT
Bergmann	Psd3	-0.017120436	0.927	0.937	4.51650619	6.229406554	0.362335173	1	pseudobulk	edgeR	LRT
Bergmann	Psen1	0.197420184	0.238	0.262	0.317056396	0.358724535	0.516004551	1	pseudobulk	edgeR	LRT
Bergmann	Psen2	0.016507639	0.087	0.101	0.090784044	0.116917626	0.830831736	1	pseudobulk	edgeR	LRT
Bergmann	Psenen	0.087319734	0.184	0.195	0.209766162	0.235606732	0.8937566	1	pseudobulk	edgeR	LRT
Bergmann	Psip1	0.092493443	0.555	0.6	0.964236589	1.113374668	0.624690795	1	pseudobulk	edgeR	LRT
Bergmann	Pskh1	0.180123156	0.135	0.14	0.157496561	0.167404783	0.381299928	1	pseudobulk	edgeR	LRT
Bergmann	Psma1	0.149121942	0.25	0.279	0.313617607	0.354295837	0.666003587	1	pseudobulk	edgeR	LRT
Bergmann	Psma2	0.091030764	0.234	0.27	0.294360385	0.342781222	0.777259816	1	pseudobulk	edgeR	LRT
Bergmann	Psma3	0.029740462	0.479	0.539	0.764099037	0.936226749	0.893989253	1	pseudobulk	edgeR	LRT
Bergmann	Psma4	0.143185846	0.175	0.194	0.198074278	0.228520815	0.876151504	1	pseudobulk	edgeR	LRT
Bergmann	Psma5	0.159541316	0.166	0.177	0.198074278	0.209034544	0.399718567	1	pseudobulk	edgeR	LRT
Bergmann	Psma6	0.027296381	0.161	0.181	0.189133425	0.2170062	0.658740844	1	pseudobulk	edgeR	LRT
Bergmann	Psma7	0.069463572	0.246	0.275	0.297799175	0.358724535	0.826303004	1	pseudobulk	edgeR	LRT
Bergmann	Psmb1	0.010842063	0.251	0.306	0.30605227	0.403011515	0.513709117	1	pseudobulk	edgeR	LRT
Bergmann	Psmb2	0.175930099	0.34	0.349	0.45392022	0.50044287	0.394511937	1	pseudobulk	edgeR	LRT
Bergmann	Psmb3	0.141425602	0.224	0.234	0.260660248	0.279893711	0.753972225	1	pseudobulk	edgeR	LRT
Bergmann	Psmb4	0.120357687	0.189	0.188	0.218019257	0.230292294	0.825033164	1	pseudobulk	edgeR	LRT
Bergmann	Psmb5	-0.022112436	0.136	0.175	0.158184319	0.201948627	0.726578141	1	pseudobulk	edgeR	LRT
Bergmann	Psmb6	0.085070141	0.175	0.204	0.192572215	0.24003543	0.720888577	1	pseudobulk	edgeR	LRT
Bergmann	Psmb7	-0.104452579	0.244	0.303	0.30261348	0.418069088	0.415393761	1	pseudobulk	edgeR	LRT
Bergmann	Psmc1	-0.171894872	0.222	0.306	0.291609354	0.41275465	0.491777381	1	pseudobulk	edgeR	LRT
Bergmann	Psmc2	0.061742551	0.157	0.191	0.187070151	0.234720992	0.946126827	1	pseudobulk	edgeR	LRT
Bergmann	Psmc3	-0.031404027	0.239	0.289	0.290921596	0.363153233	0.890642274	1	pseudobulk	edgeR	LRT
Bergmann	Psmc4	0.138585967	0.121	0.137	0.132737276	0.155890168	0.929397903	1	pseudobulk	edgeR	LRT
Bergmann	Psmc5	-0.026029011	0.185	0.225	0.209766162	0.268379097	0.732628223	1	pseudobulk	edgeR	LRT
Bergmann	Psmc6	-0.16602825	0.263	0.367	0.349381018	0.509300266	0.270062801	1	pseudobulk	edgeR	LRT
Bergmann	Psmd1	-0.018307797	0.417	0.502	0.678817056	0.84853853	0.83142167	1	pseudobulk	edgeR	LRT
Bergmann	Psmd11	-0.012954846	0.369	0.426	0.537826685	0.665190434	0.869997942	1	pseudobulk	edgeR	LRT
Bergmann	Psmd12	0.031300806	0.212	0.251	0.258596974	0.305580159	0.663977702	1	pseudobulk	edgeR	LRT
Bergmann	Psmd13	0.006832817	0.177	0.212	0.201513067	0.262178919	0.693722742	1	pseudobulk	edgeR	LRT
Bergmann	Psmd14	0.058179924	0.411	0.454	0.661623109	0.813994686	0.990031393	1	pseudobulk	edgeR	LRT
Bergmann	Psmd2	0.287876339	0.225	0.223	0.257909216	0.279893711	0.669214895	1	pseudobulk	edgeR	LRT
Bergmann	Psmd3	0.038322848	0.127	0.149	0.14786795	0.171833481	0.652247917	1	pseudobulk	edgeR	LRT
Bergmann	Psmd4	-0.213922082	0.217	0.302	0.268913343	0.393268379	0.30242676	1	pseudobulk	edgeR	LRT
Bergmann	Psmd5	-0.125131394	0.129	0.192	0.160935351	0.24003543	0.318432585	1	pseudobulk	edgeR	LRT
Bergmann	Psmd6	0.000850421	0.109	0.131	0.119669876	0.149689991	0.754188597	1	pseudobulk	edgeR	LRT
Bergmann	Psmd7	-0.234525359	0.189	0.258	0.238651994	0.341895483	0.475179017	1	pseudobulk	edgeR	LRT
Bergmann	Psmd8	-0.113733817	0.109	0.141	0.116918845	0.162090345	0.537645784	1	pseudobulk	edgeR	LRT
Bergmann	Psmd9	-0.089590766	0.133	0.179	0.158872077	0.232063773	0.341029106	1	pseudobulk	edgeR	LRT
Bergmann	Psme4	0.099879011	0.68	0.695	1.581843191	1.951284322	0.914071884	1	pseudobulk	edgeR	LRT
Bergmann	Psmf1	-0.05719286	0.087	0.114	0.095598349	0.139061116	0.324635207	1	pseudobulk	edgeR	LRT
Bergmann	Psmg2	-0.183880057	0.107	0.139	0.123108666	0.163861825	0.854967818	1	pseudobulk	edgeR	LRT
Bergmann	Pspc1	0.029939682	0.431	0.499	0.674002751	0.873339238	0.84461669	1	pseudobulk	edgeR	LRT
Bergmann	Psph	0.328299529	0.137	0.122	0.16437414	0.147032772	0.028666563	1	pseudobulk	edgeR	LRT
Bergmann	Pstk	-0.09322748	0.182	0.239	0.224209078	0.305580159	0.676777655	1	pseudobulk	edgeR	LRT
Bergmann	Ptar1	0.002384966	0.411	0.463	0.626547455	0.84765279	0.601988994	1	pseudobulk	edgeR	LRT
Bergmann	Ptbp2	0.074804841	0.541	0.583	0.936726272	1.204605846	0.639010901	1	pseudobulk	edgeR	LRT
Bergmann	Ptbp3	-0.111751863	0.167	0.216	0.209766162	0.299379982	0.377156095	1	pseudobulk	edgeR	LRT
Bergmann	Ptcd2	0.01019344	0.091	0.117	0.104539202	0.136403897	0.621944384	1	pseudobulk	edgeR	LRT
Bergmann	Ptcd3	0.062191549	0.206	0.247	0.251719395	0.317094774	0.913613726	1	pseudobulk	edgeR	LRT
Bergmann	Ptch1	-0.004168516	0.908	0.936	5.60522696	7.344552702	0.771372327	1	pseudobulk	edgeR	LRT
Bergmann	Ptch2	-0.16157525	0.322	0.402	0.528885832	0.775907883	0.373897554	1	pseudobulk	edgeR	LRT
Bergmann	Ptchd1	0.31504596	0.172	0.152	0.245529574	0.274579274	0.996354012	1	pseudobulk	edgeR	LRT
Bergmann	Ptchd4	0.071063675	0.338	0.342	0.74002751	0.923826395	0.987841203	1	pseudobulk	edgeR	LRT
Bergmann	Ptdss1	0.15175488	0.2	0.204	0.261348006	0.291408326	0.563930578	1	pseudobulk	edgeR	LRT
Bergmann	Ptdss2	0.021845846	0.171	0.199	0.190508941	0.248007086	0.795595566	1	pseudobulk	edgeR	LRT
Bergmann	Pten	0.160336267	0.572	0.589	1.021320495	1.190434012	0.79069854	1	pseudobulk	edgeR	LRT
Bergmann	Ptgds	-0.15128327	0.677	0.709	1.359697387	1.915854739	0.538481433	1	pseudobulk	edgeR	LRT
Bergmann	Ptges3	-0.102872269	0.329	0.405	0.431911967	0.589016829	0.494502279	1	pseudobulk	edgeR	LRT
Bergmann	Ptgr2	-0.018786788	0.138	0.181	0.176753783	0.228520815	0.786808204	1	pseudobulk	edgeR	LRT
Bergmann	Ptk2	-0.042439354	0.867	0.916	3.383768913	4.534100974	0.711719797	1	pseudobulk	edgeR	LRT
Bergmann	Ptma	-0.039146513	0.521	0.578	0.793672627	1.032772365	0.700515783	1	pseudobulk	edgeR	LRT
Bergmann	Ptms	-0.088468442	0.374	0.468	0.499312242	0.714791851	0.332100328	1	pseudobulk	edgeR	LRT
Bergmann	Ptn	-0.154987472	0.819	0.875	2.834938102	4.054030115	0.331165051	1	pseudobulk	edgeR	LRT
Bergmann	Ptov1	0.090447351	0.241	0.276	0.303988996	0.340124004	0.583729359	1	pseudobulk	edgeR	LRT
Bergmann	Ptp4a2	0.008228488	0.241	0.291	0.323246217	0.41275465	0.787511905	1	pseudobulk	edgeR	LRT
Bergmann	Ptpa	0.004256464	0.337	0.391	0.469738652	0.595217006	0.942057942	1	pseudobulk	edgeR	LRT
Bergmann	Ptpdc1	0.111476909	0.14	0.164	0.175378267	0.203720106	0.588475861	1	pseudobulk	edgeR	LRT
Bergmann	Ptpmt1	-0.030250549	0.115	0.126	0.125171939	0.143489814	0.815121184	1	pseudobulk	edgeR	LRT
Bergmann	Ptpn1	0.234297108	0.186	0.191	0.229711142	0.244464128	0.322270273	1	pseudobulk	edgeR	LRT
Bergmann	Ptpn11	0.116273373	0.347	0.367	0.473865199	0.550930027	0.669579708	1	pseudobulk	edgeR	LRT
Bergmann	Ptpn12	-0.018229747	0.589	0.631	1.220082531	1.658990257	0.544876227	1	pseudobulk	edgeR	LRT
Bergmann	Ptpn13	-0.09409082	0.272	0.348	0.414718019	0.599645704	0.353607357	1	pseudobulk	edgeR	LRT
Bergmann	Ptpn2	0.007063439	0.244	0.289	0.325997249	0.437555359	0.445565581	1	pseudobulk	edgeR	LRT
Bergmann	Ptpn21	-0.017555954	0.147	0.181	0.176753783	0.229406554	0.807691928	1	pseudobulk	edgeR	LRT
Bergmann	Ptpn22	0.405429202	0.146	0.121	0.200137552	0.184233835	0.230343381	1	pseudobulk	edgeR	LRT
Bergmann	Ptpn23	-0.081812361	0.118	0.157	0.128610729	0.182462356	0.428587567	1	pseudobulk	edgeR	LRT
Bergmann	Ptpn3	0.056241549	0.285	0.313	0.421595598	0.516386182	0.888076973	1	pseudobulk	edgeR	LRT
Bergmann	Ptpn4	-0.08948728	0.81	0.876	2.683631362	3.728077945	0.50813329	1	pseudobulk	edgeR	LRT
Bergmann	Ptpn9	-0.183245591	0.373	0.471	0.620357634	0.947741364	0.178437923	1	pseudobulk	edgeR	LRT
Bergmann	Ptpra	-0.067381309	0.722	0.796	1.808803301	2.438441098	0.51829611	1	pseudobulk	edgeR	LRT
Bergmann	Ptprd	0.117813039	0.97	0.968	7.764786795	9.480070859	0.965068372	1	pseudobulk	edgeR	LRT
Bergmann	Ptpre	0.324448712	0.127	0.117	0.160247593	0.155890168	0.408268759	1	pseudobulk	edgeR	LRT
Bergmann	Ptprg	0.115158427	0.588	0.595	1.440165062	1.67316209	0.594358131	1	pseudobulk	edgeR	LRT
Bergmann	Ptprj	0.242414105	0.598	0.562	1.436038514	1.487156776	0.249794379	1	pseudobulk	edgeR	LRT
Bergmann	Ptprk	0.36087207	0.117	0.107	0.246905089	0.224977857	0.336718764	1	pseudobulk	edgeR	LRT
Bergmann	Ptprm	0.018140314	0.945	0.951	5.7303989	7.421612046	0.971446391	1	pseudobulk	edgeR	LRT
Bergmann	Ptprn	0.286968386	0.241	0.228	0.323933975	0.319751993	0.559025481	1	pseudobulk	edgeR	LRT
Bergmann	Ptprn2	0.120388778	0.5	0.517	1.191196699	1.368467671	0.555881827	1	pseudobulk	edgeR	LRT
Bergmann	Ptpro	-0.34901021	0.104	0.161	0.140302613	0.246235607	0.122809308	1	pseudobulk	edgeR	LRT
Bergmann	Ptprr	0.253043737	0.404	0.389	0.920220083	1.026572188	0.869245093	1	pseudobulk	edgeR	LRT
Bergmann	Ptprs	0.139365299	0.468	0.505	0.729023384	0.844109832	0.71403062	1	pseudobulk	edgeR	LRT
Bergmann	Ptprt	0.239947751	0.325	0.3	0.909215956	0.938883968	0.380528521	1	pseudobulk	edgeR	LRT
Bergmann	Ptprz1	-0.188480359	0.997	0.999	15.21526823	23.50221435	0.10801428	1	pseudobulk	edgeR	LRT
Bergmann	Ptrh2	-0.282310221	0.074	0.112	0.085281981	0.123117803	0.461145872	1	pseudobulk	edgeR	LRT
Bergmann	Pts	-0.277956308	0.14	0.187	0.158184319	0.223206377	0.473508773	1	pseudobulk	edgeR	LRT
Bergmann	Pttg1	-0.021169335	0.12	0.143	0.134112792	0.162976085	0.983452247	1	pseudobulk	edgeR	LRT
Bergmann	Pttg1ip	-0.162694543	0.129	0.169	0.145804677	0.206377325	0.471107477	1	pseudobulk	edgeR	LRT
Bergmann	Puf60	-0.105163129	0.189	0.265	0.217331499	0.319751993	0.194889986	1	pseudobulk	edgeR	LRT
Bergmann	Pum1	0.132356029	0.578	0.601	1.09215956	1.251550044	0.533094202	1	pseudobulk	edgeR	LRT
Bergmann	Pum2	0.13902832	0.55	0.57	0.969738652	1.146147033	0.778528484	1	pseudobulk	edgeR	LRT
Bergmann	Pum3	-0.090711482	0.12	0.156	0.138927098	0.197519929	0.407405091	1	pseudobulk	edgeR	LRT
Bergmann	Pura	0.042872857	0.511	0.561	0.864511692	1.077945084	0.726990198	1	pseudobulk	edgeR	LRT
Bergmann	Purb	0.041085392	0.427	0.455	0.656121045	0.832595217	0.694737531	1	pseudobulk	edgeR	LRT
Bergmann	Purg	0.047738587	0.431	0.471	0.678129298	0.858281665	0.927465332	1	pseudobulk	edgeR	LRT
Bergmann	Pus10	0.038150548	0.225	0.254	0.294360385	0.356953056	0.957892149	1	pseudobulk	edgeR	LRT
Bergmann	Pus7	-0.067063355	0.1	0.119	0.115543329	0.146147033	0.891775305	1	pseudobulk	edgeR	LRT
Bergmann	Pvalb	-0.040694626	0.675	0.71	1.240715268	1.571302037	0.771500295	1	pseudobulk	edgeR	LRT
Bergmann	Pwwp2a	-0.016816156	0.779	0.812	2.254470426	2.976970771	0.753464228	1	pseudobulk	edgeR	LRT
Bergmann	Pwwp3a	0.258785343	0.137	0.14	0.15474553	0.171833481	0.50183196	1	pseudobulk	edgeR	LRT
Bergmann	Pxk	0.192269466	0.367	0.39	0.538514443	0.6085031	0.623234224	1	pseudobulk	edgeR	LRT
Bergmann	Pxmp2	-0.027742724	0.108	0.134	0.12173315	0.162976085	0.755954057	1	pseudobulk	edgeR	LRT
Bergmann	Pxmp4	0.109085059	0.112	0.137	0.134112792	0.170947741	0.964920699	1	pseudobulk	edgeR	LRT
Bergmann	Pxn	-0.005505121	0.266	0.296	0.355570839	0.454384411	0.842889012	1	pseudobulk	edgeR	LRT
Bergmann	Pxylp1	0.365176385	0.16	0.151	0.206327373	0.211691763	0.754954122	1	pseudobulk	edgeR	LRT
Bergmann	Pygb	0.037249252	0.514	0.565	0.978679505	1.232949513	0.853021258	1	pseudobulk	edgeR	LRT
Bergmann	Pygm	-0.178868082	0.1	0.136	0.112104539	0.166519043	0.377797591	1	pseudobulk	edgeR	LRT
Bergmann	Pygo1	-0.165849498	0.108	0.145	0.129986245	0.193091231	0.201494888	1	pseudobulk	edgeR	LRT
Bergmann	Pyroxd1	0.121463151	0.131	0.139	0.158184319	0.17360496	0.409561034	1	pseudobulk	edgeR	LRT
Bergmann	Qdpr	0.090944536	0.118	0.135	0.13823934	0.171833481	0.833224161	1	pseudobulk	edgeR	LRT
Bergmann	Qk	-0.0607159	0.99	0.994	10.6829436	15.00708592	0.4470722	1	pseudobulk	edgeR	LRT
Bergmann	Qrich1	0.010982198	0.469	0.525	0.760660248	0.993799823	0.590417824	1	pseudobulk	edgeR	LRT
Bergmann	Qrsl1	0.332495979	0.153	0.143	0.188445667	0.181576616	0.072871124	1	pseudobulk	edgeR	LRT
Bergmann	Qser1	-0.053426867	0.259	0.33	0.346629986	0.480956599	0.428507925	1	pseudobulk	edgeR	LRT
Bergmann	Qtrt1	-0.151710897	0.075	0.105	0.081843191	0.120460585	0.351237343	1	pseudobulk	edgeR	LRT
Bergmann	Qtrt2	0.083246245	0.185	0.208	0.240715268	0.272807795	0.382586166	1	pseudobulk	edgeR	LRT
Bergmann	R3hcc1l	0.035378708	0.274	0.314	0.395460798	0.506643047	0.784474394	1	pseudobulk	edgeR	LRT
Bergmann	R3hdm1	0.153154293	0.672	0.704	1.548830812	1.742249779	0.39301279	1	pseudobulk	edgeR	LRT
Bergmann	R3hdm2	-0.019788676	0.599	0.671	1.239339752	1.639503986	0.49333905	1	pseudobulk	edgeR	LRT
Bergmann	R3hdm4	0.033710031	0.182	0.226	0.209078404	0.266607617	0.662601754	1	pseudobulk	edgeR	LRT
Bergmann	R74862	-0.239359427	0.071	0.1	0.084594223	0.141718335	0.176768599	1	pseudobulk	edgeR	LRT
Bergmann	Rab10	-0.047815486	0.587	0.656	1.196011004	1.645704163	0.375080037	1	pseudobulk	edgeR	LRT
Bergmann	Rab10os	0.308484374	0.139	0.136	0.167125172	0.166519043	0.205497989	1	pseudobulk	edgeR	LRT
Bergmann	Rab11a	-0.026083023	0.235	0.292	0.295048143	0.376439327	0.783284989	1	pseudobulk	edgeR	LRT
Bergmann	Rab11b	-0.018235944	0.239	0.286	0.292297111	0.362267493	0.938871847	1	pseudobulk	edgeR	LRT
Bergmann	Rab11fip2	-0.150540158	0.389	0.502	0.607290234	0.876882197	0.206490947	1	pseudobulk	edgeR	LRT
Bergmann	Rab11fip3	0.059354389	0.446	0.484	0.745529574	0.901682905	0.846621129	1	pseudobulk	edgeR	LRT
Bergmann	Rab11fip4	0.097338897	0.271	0.281	0.350756534	0.409211692	0.637864333	1	pseudobulk	edgeR	LRT
Bergmann	Rab12	0.106041423	0.301	0.351	0.39477304	0.483613818	0.977090696	1	pseudobulk	edgeR	LRT
Bergmann	Rab13	-0.182127126	0.077	0.105	0.081155433	0.121346324	0.291774885	1	pseudobulk	edgeR	LRT
Bergmann	Rab14	-0.01313872	0.437	0.512	0.666437414	0.851195748	0.748983067	1	pseudobulk	edgeR	LRT
Bergmann	Rab15	0.283124172	0.107	0.115	0.133425034	0.139061116	0.625727749	1	pseudobulk	edgeR	LRT
Bergmann	Rab18	0.055923969	0.23	0.268	0.270288858	0.339238264	0.902405223	1	pseudobulk	edgeR	LRT
Bergmann	Rab1a	-0.052000017	0.314	0.396	0.431911967	0.597874225	0.337403795	1	pseudobulk	edgeR	LRT
Bergmann	Rab1b	0.231288243	0.091	0.108	0.096973865	0.121346324	0.734182786	1	pseudobulk	edgeR	LRT
Bergmann	Rab21	-0.086530029	0.263	0.344	0.34525447	0.493356953	0.244781682	1	pseudobulk	edgeR	LRT
Bergmann	Rab22a	-0.141752568	0.195	0.259	0.244154058	0.346324181	0.339114739	1	pseudobulk	edgeR	LRT
Bergmann	Rab23	-0.126287558	0.094	0.128	0.099724897	0.150575731	0.229995707	1	pseudobulk	edgeR	LRT
Bergmann	Rab24	0.118733721	0.216	0.246	0.253094911	0.298494243	0.897464202	1	pseudobulk	edgeR	LRT
Bergmann	Rab26os	-0.168935006	0.075	0.1	0.080467675	0.111603189	0.54966059	1	pseudobulk	edgeR	LRT
Bergmann	Rab28	0.006392695	0.411	0.463	0.709078404	0.860938884	0.73204395	1	pseudobulk	edgeR	LRT
Bergmann	Rab2a	-0.064258376	0.548	0.616	0.995873453	1.364924712	0.344924076	1	pseudobulk	edgeR	LRT
Bergmann	Rab2b	-0.024914444	0.212	0.257	0.274415406	0.353410097	0.873805921	1	pseudobulk	edgeR	LRT
Bergmann	Rab30	0.022202406	0.794	0.84	2.354883081	2.991142604	0.959735907	1	pseudobulk	edgeR	LRT
Bergmann	Rab31	-0.074082411	0.649	0.723	1.623796424	2.234720992	0.565048553	1	pseudobulk	edgeR	LRT
Bergmann	Rab33b	-0.055762572	0.094	0.124	0.105914718	0.147032772	0.47153488	1	pseudobulk	edgeR	LRT
Bergmann	Rab34	-0.229519408	0.421	0.539	0.627922971	0.941541187	0.353983032	1	pseudobulk	edgeR	LRT
Bergmann	Rab36	-0.140225142	0.18	0.252	0.204951857	0.30380868	0.382622018	1	pseudobulk	edgeR	LRT
Bergmann	Rab37	0.466641335	0.164	0.151	0.245529574	0.218777679	0.105078329	1	pseudobulk	edgeR	LRT
Bergmann	Rab3a	0.056207966	0.309	0.326	0.370013755	0.458813109	0.717568081	1	pseudobulk	edgeR	LRT
Bergmann	Rab3c	0.240889553	0.339	0.329	0.658872077	0.658104517	0.415708354	1	pseudobulk	edgeR	LRT
Bergmann	Rab3gap1	0.028583338	0.446	0.512	0.734525447	0.899025686	0.822119641	1	pseudobulk	edgeR	LRT
Bergmann	Rab3gap2	-0.093829306	0.269	0.345	0.350756534	0.496014172	0.399816635	1	pseudobulk	edgeR	LRT
Bergmann	Rab3ip	0.010839911	0.16	0.196	0.204951857	0.271036315	0.563540347	1	pseudobulk	edgeR	LRT
Bergmann	Rab40c	0.126811388	0.366	0.38	0.533700138	0.604960142	0.561924209	1	pseudobulk	edgeR	LRT
Bergmann	Rab43	0.010129331	0.14	0.174	0.170563961	0.225863596	0.544341532	1	pseudobulk	edgeR	LRT
Bergmann	Rab4a	0.455093987	0.102	0.094	0.116918845	0.109831709	0.223260225	1	pseudobulk	edgeR	LRT
Bergmann	Rab4b	-0.062193138	0.16	0.208	0.188445667	0.248007086	0.707471455	1	pseudobulk	edgeR	LRT
Bergmann	Rab5a	-0.104461462	0.254	0.311	0.31911967	0.444641275	0.352061079	1	pseudobulk	edgeR	LRT
Bergmann	Rab5b	0.08093393	0.292	0.337	0.390646492	0.476527901	0.977097727	1	pseudobulk	edgeR	LRT
Bergmann	Rab5c	0.288982568	0.161	0.175	0.192572215	0.204605846	0.35914823	1	pseudobulk	edgeR	LRT
Bergmann	Rab5if	-0.084379706	0.16	0.204	0.18431912	0.237378211	0.672874952	1	pseudobulk	edgeR	LRT
Bergmann	Rab6a	0.051893938	0.539	0.595	0.938789546	1.135518158	0.859107139	1	pseudobulk	edgeR	LRT
Bergmann	Rab6b	0.10597521	0.423	0.442	0.60866575	0.768821966	0.633522229	1	pseudobulk	edgeR	LRT
Bergmann	Rab7	0.154434233	0.343	0.386	0.494497937	0.554472985	0.467611134	1	pseudobulk	edgeR	LRT
Bergmann	Rab8b	-0.087799536	0.239	0.304	0.334938102	0.449069973	0.676929918	1	pseudobulk	edgeR	LRT
Bergmann	Rab9	0.321450317	0.15	0.141	0.180192572	0.169176262	0.158765187	1	pseudobulk	edgeR	LRT
Bergmann	Rabac1	0.008816081	0.422	0.464	0.581843191	0.689105403	0.953682071	1	pseudobulk	edgeR	LRT
Bergmann	Rabep1	0.141270268	0.614	0.651	1.363136176	1.577502214	0.538320093	1	pseudobulk	edgeR	LRT
Bergmann	Rabep2	0.104238181	0.1	0.114	0.110729023	0.136403897	0.953033681	1	pseudobulk	edgeR	LRT
Bergmann	Rabepk	0.058702904	0.1	0.115	0.114167813	0.133746678	0.720404421	1	pseudobulk	edgeR	LRT
Bergmann	Rabgap1	0.040094439	0.651	0.707	1.426409904	1.766164748	0.94032744	1	pseudobulk	edgeR	LRT
Bergmann	Rabgap1l	0.180050398	0.717	0.698	2.215268226	2.589902569	0.903836763	1	pseudobulk	edgeR	LRT
Bergmann	Rabgef1	0.140112656	0.186	0.212	0.2303989	0.287865368	0.91785422	1	pseudobulk	edgeR	LRT
Bergmann	Rabggtb	0.156189939	0.12	0.134	0.13823934	0.15323295	0.608803567	1	pseudobulk	edgeR	LRT
Bergmann	Rabl6	0.09871571	0.472	0.511	0.737276479	0.870682019	0.742290712	1	pseudobulk	edgeR	LRT
Bergmann	Rac1	0.046946525	0.316	0.362	0.409215956	0.496899911	0.931515796	1	pseudobulk	edgeR	LRT
Bergmann	Rack1	0.180730924	0.225	0.226	0.255845942	0.286979628	0.939571164	1	pseudobulk	edgeR	LRT
Bergmann	Rad17	0.154554533	0.239	0.25	0.313617607	0.349867139	0.404953142	1	pseudobulk	edgeR	LRT
Bergmann	Rad21	0.163100286	0.263	0.286	0.35213205	0.402125775	0.636301191	1	pseudobulk	edgeR	LRT
Bergmann	Rad23a	0.185794958	0.152	0.154	0.167125172	0.178033658	0.444147369	1	pseudobulk	edgeR	LRT
Bergmann	Rad23b	-0.014541181	0.281	0.316	0.367950481	0.443755536	0.789318349	1	pseudobulk	edgeR	LRT
Bergmann	Rad50	-0.085455871	0.114	0.15	0.143741403	0.19663419	0.723197472	1	pseudobulk	edgeR	LRT
Bergmann	Rad52	0.229704079	0.112	0.132	0.138927098	0.155004429	0.625167493	1	pseudobulk	edgeR	LRT
Bergmann	Rad54l2	0.096408124	0.254	0.268	0.330123796	0.383525244	0.571014071	1	pseudobulk	edgeR	LRT
Bergmann	Rad9b	-0.03084196	0.122	0.158	0.148555708	0.207263065	0.526068806	1	pseudobulk	edgeR	LRT
Bergmann	Radil	0.045573304	0.126	0.152	0.150618982	0.186891054	0.935313314	1	pseudobulk	edgeR	LRT
Bergmann	Rae1	0.056875345	0.124	0.125	0.137551582	0.155890168	0.612605479	1	pseudobulk	edgeR	LRT
Bergmann	Raf1	0.102098815	0.469	0.515	0.766162311	0.893711249	0.583704575	1	pseudobulk	edgeR	LRT
Bergmann	Rai1	-0.037564731	0.303	0.362	0.464236589	0.594331267	0.871205599	1	pseudobulk	edgeR	LRT
Bergmann	Rai14	0.056499312	0.086	0.102	0.105914718	0.132860939	0.792015036	1	pseudobulk	edgeR	LRT
Bergmann	Rala	0.064424812	0.252	0.282	0.337689133	0.403011515	0.733112816	1	pseudobulk	edgeR	LRT
Bergmann	Ralb	-0.329830702	0.075	0.114	0.086657497	0.141718335	0.190291112	1	pseudobulk	edgeR	LRT
Bergmann	Ralbp1	0.011145427	0.303	0.346	0.434662999	0.501328609	0.661341843	1	pseudobulk	edgeR	LRT
Bergmann	Ralgapa1	0.049926954	0.79	0.821	2.245529574	2.812223206	0.920153729	1	pseudobulk	edgeR	LRT
Bergmann	Ralgapa2	0.152211539	0.343	0.344	0.563273728	0.685562445	0.9893336	1	pseudobulk	edgeR	LRT
Bergmann	Ralgapb	0.027232125	0.442	0.497	0.686382393	0.84765279	0.945138156	1	pseudobulk	edgeR	LRT
Bergmann	Ralgds	0.127042519	0.149	0.167	0.171939477	0.201948627	0.62696427	1	pseudobulk	edgeR	LRT
Bergmann	Ralgps1	0.272773578	0.397	0.397	0.691196699	0.697077059	0.156018266	1	pseudobulk	edgeR	LRT
Bergmann	Ralgps2	0.047262608	0.389	0.441	0.668500688	0.806023029	0.661284364	1	pseudobulk	edgeR	LRT
Bergmann	Raly	0.029150734	0.087	0.111	0.095598349	0.123117803	0.630051712	1	pseudobulk	edgeR	LRT
Bergmann	Ralyl	0.358712172	0.792	0.647	7.455295736	7.429583702	0.38753419	1	pseudobulk	edgeR	LRT
Bergmann	Ramp1	-0.151024757	0.321	0.421	0.490371389	0.691762622	0.497932816	1	pseudobulk	edgeR	LRT
Bergmann	Ramp2	-0.19890912	0.123	0.166	0.143053645	0.189548273	0.970831681	1	pseudobulk	edgeR	LRT
Bergmann	Ran	0.067182843	0.186	0.236	0.217331499	0.268379097	0.771780291	1	pseudobulk	edgeR	LRT
Bergmann	Ranbp1	-0.045112502	0.127	0.151	0.142365887	0.178919398	0.780741993	1	pseudobulk	edgeR	LRT
Bergmann	Ranbp10	0.1906874	0.254	0.263	0.349381018	0.387953942	0.578244272	1	pseudobulk	edgeR	LRT
Bergmann	Ranbp17	0.10585441	0.306	0.314	0.511004127	0.592559787	0.52484586	1	pseudobulk	edgeR	LRT
Bergmann	Ranbp2	-0.085151704	0.402	0.503	0.645804677	0.877767936	0.506810117	1	pseudobulk	edgeR	LRT
Bergmann	Ranbp3	0.024775041	0.127	0.153	0.144429161	0.171833481	0.788799423	1	pseudobulk	edgeR	LRT
Bergmann	Ranbp3l	0.032444654	0.283	0.314	0.475240715	0.60938884	0.685525697	1	pseudobulk	edgeR	LRT
Bergmann	Ranbp9	0.130134141	0.541	0.584	1.006877579	1.190434012	0.628919984	1	pseudobulk	edgeR	LRT
Bergmann	Rangap1	0.316449592	0.151	0.154	0.182943604	0.178033658	0.278975291	1	pseudobulk	edgeR	LRT
Bergmann	Rap1a	0.029399105	0.297	0.341	0.421595598	0.514614703	0.967467448	1	pseudobulk	edgeR	LRT
Bergmann	Rap1b	0.04418438	0.182	0.218	0.224209078	0.268379097	0.909070916	1	pseudobulk	edgeR	LRT
Bergmann	Rap1gap	0.25261112	0.199	0.2	0.265474553	0.276350753	0.49228573	1	pseudobulk	edgeR	LRT
Bergmann	Rap1gap2	0.298094507	0.157	0.143	0.209766162	0.211691763	0.259972685	1	pseudobulk	edgeR	LRT
Bergmann	Rap1gds1	0.114966229	0.451	0.49	0.785419532	0.986713906	0.613747308	1	pseudobulk	edgeR	LRT
Bergmann	Rap2a	-0.113358142	0.162	0.206	0.204264099	0.284322409	0.585230373	1	pseudobulk	edgeR	LRT
Bergmann	Rap2c	-0.167801527	0.056	0.106	0.066712517	0.116917626	0.072198721	1	pseudobulk	edgeR	LRT
Bergmann	Rapgef1	0.047664674	0.382	0.41	0.566712517	0.701505757	0.884786844	1	pseudobulk	edgeR	LRT
Bergmann	Rapgef2	0.118858861	0.527	0.538	0.980055021	1.184233835	0.940856976	1	pseudobulk	edgeR	LRT
Bergmann	Rapgef4	0.327308614	0.502	0.442	1.69738652	1.677590788	0.297409833	1	pseudobulk	edgeR	LRT
Bergmann	Rapgef4os1	0.185260842	0.138	0.13	0.220770289	0.197519929	0.119861867	1	pseudobulk	edgeR	LRT
Bergmann	Rapgef6	-0.000286698	0.547	0.574	1.024071527	1.364038973	0.504450061	1	pseudobulk	edgeR	LRT
Bergmann	Raph1	0.004530088	0.327	0.382	0.482806052	0.6085031	0.968547165	1	pseudobulk	edgeR	LRT
Bergmann	Rarb	-0.057242093	0.404	0.45	0.696698762	1.002657219	0.320916591	1	pseudobulk	edgeR	LRT
Bergmann	Rarg	0.184085866	0.129	0.129	0.149243466	0.162090345	0.377328195	1	pseudobulk	edgeR	LRT
Bergmann	Rars	0.158349603	0.136	0.149	0.155433287	0.185119575	0.709911513	1	pseudobulk	edgeR	LRT
Bergmann	Rars2	0.026159231	0.276	0.319	0.381017882	0.501328609	0.625827352	1	pseudobulk	edgeR	LRT
Bergmann	Rasa1	-0.010064855	0.49	0.55	0.859009629	1.077945084	0.919026301	1	pseudobulk	edgeR	LRT
Bergmann	Rasa2	-0.036830876	0.766	0.819	2.159559835	2.994685562	0.286655892	1	pseudobulk	edgeR	LRT
Bergmann	Rasa3	-0.210718095	0.475	0.594	0.814993122	1.310008857	0.094165529	1	pseudobulk	edgeR	LRT
Bergmann	Rasal2	-0.018650888	0.792	0.852	2.647180193	3.550930027	0.587944716	1	pseudobulk	edgeR	LRT
Bergmann	Rasgef1a	0.252225891	0.191	0.19	0.282668501	0.299379982	0.564389376	1	pseudobulk	edgeR	LRT
Bergmann	Rasgef1b	0.250639862	0.171	0.152	0.293672627	0.327723649	0.616363094	1	pseudobulk	edgeR	LRT
Bergmann	Rasgrf1	0.024136023	0.508	0.541	1.099037139	1.363153233	0.873584522	1	pseudobulk	edgeR	LRT
Bergmann	Rasgrp1	-0.059520761	0.17	0.211	0.233837689	0.284322409	0.672987259	1	pseudobulk	edgeR	LRT
Bergmann	Rassf1	-0.319070651	0.078	0.112	0.087345254	0.131975199	0.439018089	1	pseudobulk	edgeR	LRT
Bergmann	Rassf2	-0.040053813	0.259	0.316	0.384456671	0.493356953	0.920364551	1	pseudobulk	edgeR	LRT
Bergmann	Rassf3	-0.288462159	0.168	0.252	0.215955983	0.359610275	0.192403936	1	pseudobulk	edgeR	LRT
Bergmann	Rassf8	0.149597855	0.201	0.212	0.274415406	0.310894597	0.429191817	1	pseudobulk	edgeR	LRT
Bergmann	Raver2	0.236473469	0.131	0.141	0.16781293	0.180690877	0.388329664	1	pseudobulk	edgeR	LRT
Bergmann	Rb1	0.009523405	0.678	0.714	1.546767538	2.072630647	0.511391893	1	pseudobulk	edgeR	LRT
Bergmann	Rb1cc1	0.037679504	0.572	0.623	1.077716644	1.372896368	0.833981179	1	pseudobulk	edgeR	LRT
Bergmann	Rbbp4	0.032732455	0.303	0.35	0.40784044	0.515500443	0.704697667	1	pseudobulk	edgeR	LRT
Bergmann	Rbbp5	0.09390703	0.171	0.209	0.202888583	0.251550044	0.972277105	1	pseudobulk	edgeR	LRT
Bergmann	Rbbp6	0.097706156	0.523	0.57	0.905777166	1.024800709	0.388671062	1	pseudobulk	edgeR	LRT
Bergmann	Rbbp7	0.119756271	0.248	0.278	0.311554333	0.364924712	0.881539747	1	pseudobulk	edgeR	LRT
Bergmann	Rbck1	0.265352903	0.123	0.14	0.145116919	0.157661647	0.632668227	1	pseudobulk	edgeR	LRT
Bergmann	Rbfox1	0.084681423	0.999	0.997	42.27028886	53.34366696	0.68455549	1	pseudobulk	edgeR	LRT
Bergmann	Rbfox2	0.129285979	0.646	0.66	1.54264099	1.759078831	0.624749896	1	pseudobulk	edgeR	LRT
Bergmann	Rbfox3	0.321215607	0.561	0.527	2.245529574	2.336581045	0.565759456	1	pseudobulk	edgeR	LRT
Bergmann	Rbis	-0.049761017	0.169	0.207	0.195323246	0.248007086	0.995618802	1	pseudobulk	edgeR	LRT
Bergmann	Rbks	-0.100409791	0.23	0.284	0.310866575	0.416297609	0.907423901	1	pseudobulk	edgeR	LRT
Bergmann	Rbl2	0.186307509	0.263	0.267	0.347317744	0.375553587	0.19565478	1	pseudobulk	edgeR	LRT
Bergmann	Rbm10	0.050991517	0.303	0.324	0.396836314	0.508414526	0.716005881	1	pseudobulk	edgeR	LRT
Bergmann	Rbm14	0.157825498	0.116	0.126	0.129298487	0.147032772	0.585071056	1	pseudobulk	edgeR	LRT
Bergmann	Rbm15	-0.083191781	0.13	0.176	0.157496561	0.215234721	0.560578678	1	pseudobulk	edgeR	LRT
Bergmann	Rbm17	-0.010555691	0.135	0.175	0.160935351	0.213463242	0.586179202	1	pseudobulk	edgeR	LRT
Bergmann	Rbm18	0.059669731	0.131	0.149	0.150618982	0.166519043	0.484899329	1	pseudobulk	edgeR	LRT
Bergmann	Rbm20	0.049980754	0.155	0.185	0.244841816	0.307351639	0.748566748	1	pseudobulk	edgeR	LRT
Bergmann	Rbm22	-0.080297421	0.102	0.129	0.114855571	0.150575731	0.814167218	1	pseudobulk	edgeR	LRT
Bergmann	Rbm24	-0.019716354	0.405	0.47	0.715955983	0.932683791	0.777913891	1	pseudobulk	edgeR	LRT
Bergmann	Rbm25	0.02283858	0.768	0.807	1.890646492	2.430469442	0.675658428	1	pseudobulk	edgeR	LRT
Bergmann	Rbm26	-0.006583797	0.64	0.688	1.304676754	1.707705934	0.699744338	1	pseudobulk	edgeR	LRT
Bergmann	Rbm27	0.068245283	0.334	0.372	0.497248968	0.625332152	0.983411205	1	pseudobulk	edgeR	LRT
Bergmann	Rbm28	-0.044834685	0.386	0.477	0.563273728	0.777679362	0.349245818	1	pseudobulk	edgeR	LRT
Bergmann	Rbm3	0.101557036	0.25	0.274	0.309491059	0.344552702	0.354280015	1	pseudobulk	edgeR	LRT
Bergmann	Rbm33	0.190459098	0.547	0.547	0.961485557	1.084145261	0.438734369	1	pseudobulk	edgeR	LRT
Bergmann	Rbm34	0.038156549	0.107	0.134	0.115543329	0.164747564	0.419276096	1	pseudobulk	edgeR	LRT
Bergmann	Rbm39	0.006271429	0.921	0.938	3.508940853	4.486271036	0.744488382	1	pseudobulk	edgeR	LRT
Bergmann	Rbm4	0.181280958	0.217	0.239	0.262723521	0.312666076	0.849314679	1	pseudobulk	edgeR	LRT
Bergmann	Rbm41	0.028451232	0.199	0.229	0.264786795	0.340124004	0.736222785	1	pseudobulk	edgeR	LRT
Bergmann	Rbm42	-0.284617745	0.122	0.174	0.134112792	0.21789194	0.128581425	1	pseudobulk	edgeR	LRT
Bergmann	Rbm48	0.158038716	0.106	0.11	0.122420908	0.123117803	0.188253575	1	pseudobulk	edgeR	LRT
Bergmann	Rbm4b	0.140985136	0.278	0.291	0.350068776	0.386182462	0.398758813	1	pseudobulk	edgeR	LRT
Bergmann	Rbm5	0.0006582	0.667	0.73	1.427097662	1.769707706	0.874381132	1	pseudobulk	edgeR	LRT
Bergmann	Rbm6	0.071268199	0.746	0.766	1.907152682	2.360496014	0.909069604	1	pseudobulk	edgeR	LRT
Bergmann	Rbm7	0.096010447	0.101	0.112	0.114855571	0.128432241	0.551197775	1	pseudobulk	edgeR	LRT
Bergmann	Rbm8a	0.026580809	0.143	0.18	0.165749656	0.208148804	0.816966339	1	pseudobulk	edgeR	LRT
Bergmann	Rbms1	0.207242362	0.141	0.151	0.220082531	0.24003543	0.80956358	1	pseudobulk	edgeR	LRT
Bergmann	Rbms2	0.015770851	0.18	0.205	0.234525447	0.287865368	0.873754751	1	pseudobulk	edgeR	LRT
Bergmann	Rbms3	-0.093789542	0.461	0.536	0.98349381	1.321523472	0.806107267	1	pseudobulk	edgeR	LRT
Bergmann	Rbmx	-0.027330745	0.301	0.375	0.411966988	0.534100974	0.836442712	1	pseudobulk	edgeR	LRT
Bergmann	Rbpj	0.225233916	0.274	0.291	3.71E-01	0.415411869	0.368473533	1	pseudobulk	edgeR	LRT
Bergmann	Rbpms2	-0.160430427	0.151	0.188	0.189821183	0.26129318	0.870013599	1	pseudobulk	edgeR	LRT
Bergmann	Rbsn	-0.093552117	0.107	0.143	0.123108666	0.171833481	0.385978678	1	pseudobulk	edgeR	LRT
Bergmann	Rbx1	0.052267418	0.311	0.345	0.405777166	0.488042516	0.98123667	1	pseudobulk	edgeR	LRT
Bergmann	Rc3h1	-0.004032741	0.468	0.52	0.738651994	0.968113375	0.64543994	1	pseudobulk	edgeR	LRT
Bergmann	Rc3h2	0.148147501	0.458	0.473	0.719394773	0.838795394	0.739403439	1	pseudobulk	edgeR	LRT
Bergmann	Rcan1	0.416659322	0.142	0.12	0.172627235	0.156775908	0.090719783	1	pseudobulk	edgeR	LRT
Bergmann	Rcan2	0.299401964	0.171	0.148	0.237964237	0.247121346	0.704741513	1	pseudobulk	edgeR	LRT
Bergmann	Rcan3	0.201558685	0.14	0.152	0.172627235	0.190434012	0.606977995	1	pseudobulk	edgeR	LRT
Bergmann	Rcbtb1	0.062422173	0.185	0.213	0.216643741	0.271036315	0.850174542	1	pseudobulk	edgeR	LRT
Bergmann	Rcbtb2	-0.051847123	0.217	0.258	0.270976616	0.344552702	0.954895453	1	pseudobulk	edgeR	LRT
Bergmann	Rcc2	-0.098995421	0.093	0.137	0.099037139	0.156775908	0.136471306	1	pseudobulk	edgeR	LRT
Bergmann	Rccd1	0.068533819	0.105	0.123	0.125859697	0.146147033	0.56477965	1	pseudobulk	edgeR	LRT
Bergmann	Rchy1	-0.026305942	0.256	0.314	0.319807428	0.426926484	0.754188275	1	pseudobulk	edgeR	LRT
Bergmann	Rcn2	-0.125864055	0.316	0.4	0.417469051	0.596988485	0.481593126	1	pseudobulk	edgeR	LRT
Bergmann	Rcor1	0.126930421	0.301	0.307	0.451169188	0.541186891	0.883406501	1	pseudobulk	edgeR	LRT
Bergmann	Rcor3	0.022074817	0.213	0.253	0.267537827	0.357838795	0.622577603	1	pseudobulk	edgeR	LRT
Bergmann	Rdh10	-0.05586287	0.132	0.159	0.154057772	0.19486271	0.92622756	1	pseudobulk	edgeR	LRT
Bergmann	Rdh11	-0.004395198	0.089	0.102	0.102475928	0.117803366	0.566810601	1	pseudobulk	edgeR	LRT
Bergmann	Rdh14	0.065246263	0.124	0.153	0.145116919	0.178919398	0.953452354	1	pseudobulk	edgeR	LRT
Bergmann	Rdh5	-0.159494574	0.243	0.314	0.314993122	0.429583702	0.71341409	1	pseudobulk	edgeR	LRT
Bergmann	Rdx	0.084268752	0.376	0.419	0.530261348	0.67316209	0.649118499	1	pseudobulk	edgeR	LRT
Bergmann	Reck	-0.21065419	0.175	0.246	0.22352132	0.342781222	0.286516794	1	pseudobulk	edgeR	LRT
Bergmann	Recql5	-0.115303752	0.152	0.19	0.187757909	0.253321523	0.623110234	1	pseudobulk	edgeR	LRT
Bergmann	Reep1	0.168008205	0.167	0.17	0.231086657	0.280779451	0.70535624	1	pseudobulk	edgeR	LRT
Bergmann	Reep2	0.149403176	0.185	0.202	0.22352132	0.23826395	0.62802169	1	pseudobulk	edgeR	LRT
Bergmann	Reep3	0.209727683	0.474	0.469	0.908528198	0.97785651	0.42924201	1	pseudobulk	edgeR	LRT
Bergmann	Reep5	-0.053919569	0.385	0.448	0.528885832	0.741364039	0.386830339	1	pseudobulk	edgeR	LRT
Bergmann	Rela	0.006887195	0.083	0.112	0.096973865	0.124003543	0.738101824	1	pseudobulk	edgeR	LRT
Bergmann	Relch	0.059958827	0.507	0.539	0.880330124	1.066430469	0.902616113	1	pseudobulk	edgeR	LRT
Bergmann	Rell1	0.213179505	0.177	0.185	0.22696011	0.233835252	0.261449915	1	pseudobulk	edgeR	LRT
Bergmann	Reln	0.401998399	0.547	0.484	1.874828061	1.829052259	0.237722123	1	pseudobulk	edgeR	LRT
Bergmann	Reps1	0.098838745	0.486	0.531	0.85213205	1.045172719	0.797331789	1	pseudobulk	edgeR	LRT
Bergmann	Reps2	-0.053733813	0.194	0.219	0.264786795	0.34809566	0.627904876	1	pseudobulk	edgeR	LRT
Bergmann	Rer1	-0.20604106	0.177	0.228	0.19738652	0.272807795	0.601456908	1	pseudobulk	edgeR	LRT
Bergmann	Rere	0.133665961	0.895	0.9	3.783356259	4.426040744	0.699249849	1	pseudobulk	edgeR	LRT
Bergmann	Resf1	-0.019041146	0.221	0.248	0.280605227	0.333923826	0.751318938	1	pseudobulk	edgeR	LRT
Bergmann	Rest	-0.299864013	0.088	0.123	0.102475928	0.15146147	0.688716723	1	pseudobulk	edgeR	LRT
Bergmann	Retreg1	0.067567203	0.209	0.23	0.279917469	0.382639504	0.387326356	1	pseudobulk	edgeR	LRT
Bergmann	Retreg2	0.255629423	0.177	0.178	0.200137552	0.215234721	0.555667113	1	pseudobulk	edgeR	LRT
Bergmann	Retreg3	-0.121173417	0.21	0.291	0.253782669	0.376439327	0.174306099	1	pseudobulk	edgeR	LRT
Bergmann	Rev1	0.094048049	0.479	0.538	0.843878955	1.031886625	0.974682618	1	pseudobulk	edgeR	LRT
Bergmann	Rev3l	0.015410672	0.754	0.794	2.175378267	2.789193977	0.948391757	1	pseudobulk	edgeR	LRT
Bergmann	Rex1bd	0.086234256	0.11	0.129	0.123108666	0.147032772	0.8898113	1	pseudobulk	edgeR	LRT
Bergmann	Rexo1	0.106178401	0.114	0.149	0.130674003	0.170062002	0.574758388	1	pseudobulk	edgeR	LRT
Bergmann	Rexo2	-0.032577438	0.167	0.208	0.19738652	0.252435784	0.814950664	1	pseudobulk	edgeR	LRT
Bergmann	Rexo4	0.19654059	0.2	0.219	0.251031637	0.280779451	0.543158861	1	pseudobulk	edgeR	LRT
Bergmann	Rfc1	-0.041961251	0.238	0.304	0.319807428	0.427812223	0.71761572	1	pseudobulk	edgeR	LRT
Bergmann	Rfc2	0.107016036	0.114	0.13	0.127922971	0.150575731	0.723569038	1	pseudobulk	edgeR	LRT
Bergmann	Rflnb	0.301241154	0.105	0.113	0.125171939	0.143489814	0.757816558	1	pseudobulk	edgeR	LRT
Bergmann	Rfng	-0.019268953	0.124	0.146	0.136176066	0.172719221	0.941007551	1	pseudobulk	edgeR	LRT
Bergmann	Rft1	-0.421111551	0.07	0.124	0.080467675	0.147032772	0.078428153	1	pseudobulk	edgeR	LRT
Bergmann	Rftn2	0.025864295	0.489	0.549	0.852819807	1.08680248	0.946584803	1	pseudobulk	edgeR	LRT
Bergmann	Rfwd3	0.017818226	0.195	0.247	0.264099037	0.355181577	0.554351659	1	pseudobulk	edgeR	LRT
Bergmann	Rfx2	0.066729175	0.265	0.303	0.35213205	0.438441098	0.794325626	1	pseudobulk	edgeR	LRT
Bergmann	Rfx3	-0.05391864	0.878	0.911	3.436726272	4.829937998	0.241878972	1	pseudobulk	edgeR	LRT
Bergmann	Rfx4	-0.050738596	0.75	0.826	2.100412655	2.915854739	0.482582076	1	pseudobulk	edgeR	LRT
Bergmann	Rfx7	0.15317463	0.64	0.639	1.409903714	1.671390611	0.772997166	1	pseudobulk	edgeR	LRT
Bergmann	Rfxap	0.106941229	0.103	0.111	0.117606602	0.125775022	0.515366416	1	pseudobulk	edgeR	LRT
Bergmann	Rgl1	0.074324765	0.567	0.618	1.225584594	1.465013286	0.555398857	1	pseudobulk	edgeR	LRT
Bergmann	Rgl2	0.213480837	0.146	0.151	0.174002751	0.180690877	0.255309968	1	pseudobulk	edgeR	LRT
Bergmann	Rgl3	0.139907587	0.157	0.185	0.194635488	0.222320638	0.542730617	1	pseudobulk	edgeR	LRT
Bergmann	Rgma	-0.043143068	0.574	0.658	1.10522696	1.47829938	0.702477677	1	pseudobulk	edgeR	LRT
Bergmann	Rgmb	-0.083769745	0.085	0.116	0.092847318	0.137289637	0.331384395	1	pseudobulk	edgeR	LRT
Bergmann	Rgs12	0.112595189	0.237	0.264	0.299862448	0.364924712	0.792633773	1	pseudobulk	edgeR	LRT
Bergmann	Rgs17	0.00936536	0.336	0.38	0.560522696	0.751107174	0.609503937	1	pseudobulk	edgeR	LRT
Bergmann	Rgs20	-0.072961051	0.868	0.899	3.800550206	5.321523472	0.441412641	1	pseudobulk	edgeR	LRT
Bergmann	Rgs3	0.245135307	0.102	0.112	0.116231087	0.136403897	0.896640306	1	pseudobulk	edgeR	LRT
Bergmann	Rgs7	0.357603847	0.489	0.426	1.822558459	1.751107174	0.256484981	1	pseudobulk	edgeR	LRT
Bergmann	Rgs7bp	0.035490926	0.923	0.938	6.392022008	8.204605846	0.625454885	1	pseudobulk	edgeR	LRT
Bergmann	Rgs8	0.010453768	0.359	0.397	0.495873453	0.596988485	0.852300883	1	pseudobulk	edgeR	LRT
Bergmann	Rhbdd1	-0.204024904	0.439	0.558	0.746217331	1.144375554	0.32633034	1	pseudobulk	edgeR	LRT
Bergmann	Rhbdd2	-0.040148082	0.111	0.154	0.124484182	0.182462356	0.329901235	1	pseudobulk	edgeR	LRT
Bergmann	Rhbdd3	0.111901325	0.159	0.178	0.185694635	0.211691763	0.579655996	1	pseudobulk	edgeR	LRT
Bergmann	Rhbdl2	-0.449456561	0.094	0.143	0.125859697	0.225863596	0.170394065	1	pseudobulk	edgeR	LRT
Bergmann	Rheb	0.114475164	0.369	0.406	0.519944979	0.596988485	0.614405857	1	pseudobulk	edgeR	LRT
Bergmann	Rhoa	-0.053672259	0.334	0.403	0.458734525	0.620017715	0.438850476	1	pseudobulk	edgeR	LRT
Bergmann	Rhob	0.070891416	0.085	0.112	0.090784044	0.124003543	0.553454392	1	pseudobulk	edgeR	LRT
Bergmann	Rhobtb2	0.24699323	0.3	0.305	0.411966988	0.45615589	0.381693497	1	pseudobulk	edgeR	LRT
Bergmann	Rhobtb3	-0.187826483	0.218	0.305	0.299174691	0.47918512	0.086859272	1	pseudobulk	edgeR	LRT
Bergmann	Rhof	0.004680561	0.092	0.104	0.114855571	0.121346324	0.397140104	1	pseudobulk	edgeR	LRT
Bergmann	Rhoj	-0.158475012	0.373	0.44	0.702888583	1.10806023	0.095507115	1	pseudobulk	edgeR	LRT
Bergmann	Rhoq	-0.18154551	0.327	0.434	0.52957359	0.812223206	0.342505693	1	pseudobulk	edgeR	LRT
Bergmann	Rhot1	0.012059134	0.396	0.453	0.577716644	0.758193091	0.66937749	1	pseudobulk	edgeR	LRT
Bergmann	Rhot2	-0.076369777	0.089	0.121	0.094222834	0.138175376	0.267710903	1	pseudobulk	edgeR	LRT
Bergmann	Rhpn2	0.083777198	0.118	0.136	0.145804677	0.17360496	0.632681614	1	pseudobulk	edgeR	LRT
Bergmann	Rian	0.367103766	0.36	0.327	0.640990371	0.644818423	0.482026983	1	pseudobulk	edgeR	LRT
Bergmann	Ric1	-0.058105604	0.25	0.311	0.324621733	0.441984057	0.553230021	1	pseudobulk	edgeR	LRT
Bergmann	Ric3	0.152967985	0.286	0.298	0.387895461	0.443755536	0.674791981	1	pseudobulk	edgeR	LRT
Bergmann	Ric8b	0.052118957	0.298	0.349	0.405777166	0.540301151	0.484158238	1	pseudobulk	edgeR	LRT
Bergmann	Rictor	0.075865529	0.454	0.519	0.749656121	0.976970771	0.6572246	1	pseudobulk	edgeR	LRT
Bergmann	Rida	-0.063526561	0.383	0.461	0.594222834	0.773250664	0.750161921	1	pseudobulk	edgeR	LRT
Bergmann	Rif1	0.15484432	0.504	0.512	0.855570839	1.036315323	0.784523482	1	pseudobulk	edgeR	LRT
Bergmann	Rilpl1	-0.24686905	0.113	0.162	0.133425034	0.209920283	0.169257038	1	pseudobulk	edgeR	LRT
Bergmann	Rimkla	0.233783155	0.108	0.103	0.122420908	0.120460585	0.12053762	1	pseudobulk	edgeR	LRT
Bergmann	Rimklb	-0.053893418	0.34	0.42	0.506189821	0.707705934	0.468069142	1	pseudobulk	edgeR	LRT
Bergmann	Rims1	0.338149741	0.775	0.684	5.883081155	6.199291408	0.686762366	1	pseudobulk	edgeR	LRT
Bergmann	Rims2	0.142272528	0.88	0.873	4.660935351	5.573959256	0.976314399	1	pseudobulk	edgeR	LRT
Bergmann	Rims3	0.14980667	0.14	0.147	0.165749656	0.183348096	0.89034734	1	pseudobulk	edgeR	LRT
Bergmann	Rims4	0.176084527	0.138	0.14	0.173314993	0.181576616	0.569816747	1	pseudobulk	edgeR	LRT
Bergmann	Rin2	-0.016690982	0.201	0.242	0.282668501	0.374667848	0.648496359	1	pseudobulk	edgeR	LRT
Bergmann	Ring1	0.032543621	0.383	0.421	0.561898212	0.664304694	0.75000593	1	pseudobulk	edgeR	LRT
Bergmann	Rint1	0.166449883	0.173	0.19	0.215955983	0.251550044	0.668597588	1	pseudobulk	edgeR	LRT
Bergmann	Riok1	0.11642982	0.223	0.237	0.268913343	0.32506643	0.891796921	1	pseudobulk	edgeR	LRT
Bergmann	Riok2	-0.149175046	0.151	0.205	0.187070151	0.265721878	0.346011118	1	pseudobulk	edgeR	LRT
Bergmann	Riok3	0.068808466	0.394	0.421	0.593535076	0.73959256	0.911625692	1	pseudobulk	edgeR	LRT
Bergmann	Ripk1	-0.01800772	0.104	0.129	0.116918845	0.164747564	0.58246551	1	pseudobulk	edgeR	LRT
Bergmann	Rit1	-0.566626996	0.104	0.167	0.120357634	0.200177148	0.139302162	1	pseudobulk	edgeR	LRT
Bergmann	Rit2	0.249941446	0.348	0.348	0.792984869	0.855624446	0.644189538	1	pseudobulk	edgeR	LRT
Bergmann	Rlf	0.040032119	0.418	0.457	0.663686382	0.837909655	0.893004452	1	pseudobulk	edgeR	LRT
Bergmann	Rlim	0.014357046	0.177	0.213	0.202888583	0.266607617	0.593439425	1	pseudobulk	edgeR	LRT
Bergmann	Rmc1	-0.079992855	0.092	0.115	0.097661623	0.119574845	0.837876911	1	pseudobulk	edgeR	LRT
Bergmann	Rmdn1	-0.013007298	0.435	0.501	0.715955983	0.967227635	0.40620692	1	pseudobulk	edgeR	LRT
Bergmann	Rmdn2	0.083328935	0.116	0.133	0.136176066	0.169176262	0.985789628	1	pseudobulk	edgeR	LRT
Bergmann	Rmdn3	0.061523283	0.133	0.144	0.147180193	0.170947741	0.776262018	1	pseudobulk	edgeR	LRT
Bergmann	Rmnd1	0.068129247	0.193	0.239	0.253094911	0.316209035	0.860936418	1	pseudobulk	edgeR	LRT
Bergmann	Rmnd5a	0.052797219	0.459	0.518	0.784731774	0.937112489	0.674927097	1	pseudobulk	edgeR	LRT
Bergmann	Rmnd5b	-0.016802204	0.181	0.223	0.234525447	0.32683791	0.564197307	1	pseudobulk	edgeR	LRT
Bergmann	Rmst	0.01680979	0.327	0.356	0.680192572	0.82639504	0.903490943	1	pseudobulk	edgeR	LRT
Bergmann	Rnasek	-0.023200158	0.42	0.455	0.601100413	0.740478299	0.771941221	1	pseudobulk	edgeR	LRT
Bergmann	Rnd3	0.046600527	0.079	0.101	0.099037139	0.134632418	0.651789837	1	pseudobulk	edgeR	LRT
Bergmann	Rnf10	-0.056949233	0.246	0.289	0.310866575	0.403897254	0.760406075	1	pseudobulk	edgeR	LRT
Bergmann	Rnf103	0.093109282	0.224	0.256	0.292984869	0.360496014	0.871886261	1	pseudobulk	edgeR	LRT
Bergmann	Rnf11	0.001885617	0.269	0.332	0.365887208	0.464127547	0.768455349	1	pseudobulk	edgeR	LRT
Bergmann	Rnf111	-0.020734289	0.341	0.418	0.510316369	0.712134632	0.354292994	1	pseudobulk	edgeR	LRT
Bergmann	Rnf112	0.485200568	0.325	0.268	0.458046768	0.418954827	0.296046455	1	pseudobulk	edgeR	LRT
Bergmann	Rnf114	0.14992213	0.25	0.265	0.31568088	0.353410097	0.616622939	1	pseudobulk	edgeR	LRT
Bergmann	Rnf115	0.149934023	0.309	0.347	0.447730399	0.537643933	0.861756161	1	pseudobulk	edgeR	LRT
Bergmann	Rnf121	0.101024808	0.237	0.283	0.319807428	0.41364039	0.791498982	1	pseudobulk	edgeR	LRT
Bergmann	Rnf123	0.161753333	0.189	0.212	0.231774415	0.268379097	0.812458494	1	pseudobulk	edgeR	LRT
Bergmann	Rnf13	-0.06880166	0.463	0.562	0.779229711	1.083259522	0.316463468	1	pseudobulk	edgeR	LRT
Bergmann	Rnf130	-0.027840299	0.541	0.594	1.032324622	1.383525244	0.462954067	1	pseudobulk	edgeR	LRT
Bergmann	Rnf138	0.029989677	0.222	0.256	0.285419532	0.375553587	0.615033938	1	pseudobulk	edgeR	LRT
Bergmann	Rnf139	-0.003897232	0.116	0.143	0.130674003	0.169176262	0.899103293	1	pseudobulk	edgeR	LRT
Bergmann	Rnf14	0.15408547	0.325	0.359	0.443603851	0.505757307	0.606636345	1	pseudobulk	edgeR	LRT
Bergmann	Rnf141	0.051131244	0.195	0.214	0.236588721	0.263950399	0.411538421	1	pseudobulk	edgeR	LRT
Bergmann	Rnf144a	0.178217784	0.191	0.206	0.251719395	0.291408326	0.618238382	1	pseudobulk	edgeR	LRT
Bergmann	Rnf145	0.09191357	0.226	0.266	0.292297111	0.358724535	0.979268646	1	pseudobulk	edgeR	LRT
Bergmann	Rnf146	-0.010176569	0.23	0.296	0.293672627	0.403897254	0.480022623	1	pseudobulk	edgeR	LRT
Bergmann	Rnf150	0.487976244	0.197	0.153	0.297111417	0.298494243	0.548649669	1	pseudobulk	edgeR	LRT
Bergmann	Rnf152	0.371562827	0.301	0.241	0.45392022	0.43578388	0.367837293	1	pseudobulk	edgeR	LRT
Bergmann	Rnf157	-0.196798286	0.256	0.314	0.330123796	0.473870682	0.45290233	1	pseudobulk	edgeR	LRT
Bergmann	Rnf166	0.218773743	0.135	0.142	0.148555708	0.168290523	0.782508944	1	pseudobulk	edgeR	LRT
Bergmann	Rnf167	0.116645423	0.167	0.19	0.191196699	0.219663419	0.670820682	1	pseudobulk	edgeR	LRT
Bergmann	Rnf168	0.073695545	0.131	0.153	0.156121045	0.200177148	0.774909589	1	pseudobulk	edgeR	LRT
Bergmann	Rnf169	0.022748592	0.437	0.485	0.740715268	0.972542073	0.728914949	1	pseudobulk	edgeR	LRT
Bergmann	Rnf170	0.089282168	0.255	0.286	0.351444292	0.417183348	0.878868938	1	pseudobulk	edgeR	LRT
Bergmann	Rnf180	-0.312385596	0.16	0.231	0.225584594	0.379096546	0.139123453	1	pseudobulk	edgeR	LRT
Bergmann	Rnf181	0.203422633	0.103	0.113	0.110041265	0.121346324	0.472504908	1	pseudobulk	edgeR	LRT
Bergmann	Rnf182	0.146621554	0.475	0.501	0.881017882	0.998228521	0.524118266	1	pseudobulk	edgeR	LRT
Bergmann	Rnf185	0.23793398	0.184	0.193	0.244841816	0.263950399	0.345803661	1	pseudobulk	edgeR	LRT
Bergmann	Rnf187	0.101381547	0.255	0.29	0.316368638	0.377325066	0.974489924	1	pseudobulk	edgeR	LRT
Bergmann	Rnf19a	-0.078665838	0.199	0.241	0.245529574	0.335695306	0.531315696	1	pseudobulk	edgeR	LRT
Bergmann	Rnf19b	-0.12693083	0.153	0.191	0.176066025	0.247121346	0.375638619	1	pseudobulk	edgeR	LRT
Bergmann	Rnf2	-0.105508712	0.149	0.191	0.187757909	0.250664305	0.784780086	1	pseudobulk	edgeR	LRT
Bergmann	Rnf20	-0.042311828	0.246	0.3	0.301925722	0.414526129	0.502783298	1	pseudobulk	edgeR	LRT
Bergmann	Rnf208	0.231302565	0.151	0.152	0.177441541	0.182462356	0.73038608	1	pseudobulk	edgeR	LRT
Bergmann	Rnf213	0.15232801	0.152	0.173	0.212517194	0.224977857	0.245784398	1	pseudobulk	edgeR	LRT
Bergmann	Rnf214	0.077604327	0.298	0.345	0.423658872	0.52081488	0.852534887	1	pseudobulk	edgeR	LRT
Bergmann	Rnf215	-0.210985881	0.099	0.135	0.105914718	0.155004429	0.356865092	1	pseudobulk	edgeR	LRT
Bergmann	Rnf216	-0.027546781	0.639	0.702	1.390646492	1.860938884	0.783922328	1	pseudobulk	edgeR	LRT
Bergmann	Rnf217	-0.031053831	0.465	0.54	0.864511692	1.214348981	0.327674831	1	pseudobulk	edgeR	LRT
Bergmann	Rnf220	0.080864327	0.237	0.26	0.376891334	0.490699734	0.477300221	1	pseudobulk	edgeR	LRT
Bergmann	Rnf227	0.250254658	0.131	0.132	0.150618982	0.163861825	0.928219648	1	pseudobulk	edgeR	LRT
Bergmann	Rnf24	-0.020679808	0.228	0.275	0.296423659	0.432240921	0.218186093	1	pseudobulk	edgeR	LRT
Bergmann	Rnf25	-0.31393758	0.129	0.194	0.147180193	0.243578388	0.058729951	1	pseudobulk	edgeR	LRT
Bergmann	Rnf32	-0.05055991	0.121	0.148	0.145804677	0.180690877	0.79840917	1	pseudobulk	edgeR	LRT
Bergmann	Rnf34	0.141600338	0.171	0.2	0.208390646	0.250664305	0.885106489	1	pseudobulk	edgeR	LRT
Bergmann	Rnf38	0.072569568	0.453	0.508	0.814305365	0.992914083	0.740032349	1	pseudobulk	edgeR	LRT
Bergmann	Rnf4	-0.066619259	0.136	0.174	0.15130674	0.204605846	0.481373922	1	pseudobulk	edgeR	LRT
Bergmann	Rnf40	0.165620177	0.095	0.105	0.106602476	0.116917626	0.461232163	1	pseudobulk	edgeR	LRT
Bergmann	Rnf41	0.144925921	0.193	0.221	0.242090784	0.284322409	0.702801819	1	pseudobulk	edgeR	LRT
Bergmann	Rnf44	-0.01465771	0.107	0.131	0.118982118	0.146147033	0.95921775	1	pseudobulk	edgeR	LRT
Bergmann	Rnf5	-0.306328633	0.064	0.112	0.071526823	0.125775022	0.160476436	1	pseudobulk	edgeR	LRT
Bergmann	Rnf6	-0.096758249	0.146	0.219	0.176066025	0.272807795	0.149199588	1	pseudobulk	edgeR	LRT
Bergmann	Rnf7	-0.084459018	0.116	0.147	0.123108666	0.170947741	0.615062034	1	pseudobulk	edgeR	LRT
Bergmann	Rnf8	-0.08900423	0.208	0.256	0.255158184	0.341009743	0.66293697	1	pseudobulk	edgeR	LRT
Bergmann	Rnft1	-0.076899905	0.149	0.18	0.178129298	0.218777679	0.804279668	1	pseudobulk	edgeR	LRT
Bergmann	Rnft2	-0.088724068	0.166	0.226	0.196011004	0.291408326	0.319858349	1	pseudobulk	edgeR	LRT
Bergmann	Rngtt	0.098041484	0.486	0.508	0.841815681	1.028343667	0.93864828	1	pseudobulk	edgeR	LRT
Bergmann	Rnh1	0.079815516	0.205	0.236	0.244154058	0.30469442	0.976891587	1	pseudobulk	edgeR	LRT
Bergmann	Rnmt	0.26899501	0.241	0.229	0.303301238	0.30469442	0.30568808	1	pseudobulk	edgeR	LRT
Bergmann	Rnpc3	-0.069902505	0.343	0.426	0.476616231	0.675819309	0.488826667	1	pseudobulk	edgeR	LRT
Bergmann	Rnpep	0.072539886	0.15	0.174	0.18431912	0.214348981	0.64486318	1	pseudobulk	edgeR	LRT
Bergmann	Rnpepl1	-0.114527334	0.107	0.139	0.118982118	0.166519043	0.455822281	1	pseudobulk	edgeR	LRT
Bergmann	Rnps1	0.072083286	0.194	0.22	0.227647868	0.286979628	0.811507714	1	pseudobulk	edgeR	LRT
Bergmann	Ro60	0.024370407	0.344	0.383	0.531636864	0.65190434	0.93306172	1	pseudobulk	edgeR	LRT
Bergmann	Robo1	0.388782898	0.182	0.16	0.358321871	0.371124889	0.781902802	1	pseudobulk	edgeR	LRT
Bergmann	Robo2	-0.100813308	0.6	0.64	1.851444292	2.727192205	0.244299034	1	pseudobulk	edgeR	LRT
Bergmann	Rock1	-0.038936628	0.615	0.674	1.233837689	1.658104517	0.561041931	1	pseudobulk	edgeR	LRT
Bergmann	Rock2	0.089155186	0.618	0.655	1.320495186	1.58635961	0.862160015	1	pseudobulk	edgeR	LRT
Bergmann	Rogdi	0.298019381	0.102	0.105	0.121045392	0.118689105	0.584770879	1	pseudobulk	edgeR	LRT
Bergmann	Romo1	0.01556084	0.188	0.213	0.233149931	0.280779451	0.905412818	1	pseudobulk	edgeR	LRT
Bergmann	Ror1	0.491871484	0.331	0.264	0.985557084	0.809565988	0.013410443	1	pseudobulk	edgeR	LRT
Bergmann	Rora	0.001108811	1	1	29.61485557	39.33215235	0.627715207	1	pseudobulk	edgeR	LRT
Bergmann	Rorb	0.010815305	0.867	0.911	4.141678129	5.083259522	0.717915819	1	pseudobulk	edgeR	LRT
Bergmann	Rp2	0.090866867	0.138	0.165	0.182943604	0.220549159	0.766723545	1	pseudobulk	edgeR	LRT
Bergmann	Rp9	-0.037723839	0.408	0.483	0.636176066	0.84765279	0.702244893	1	pseudobulk	edgeR	LRT
Bergmann	Rpa1	-0.054197086	0.277	0.357	0.39133425	0.514614703	0.738165623	1	pseudobulk	edgeR	LRT
Bergmann	Rpap1	-0.000936554	0.085	0.112	0.100412655	0.129317981	0.933803931	1	pseudobulk	edgeR	LRT
Bergmann	Rpap2	0.04888345	0.131	0.151	0.162998624	0.19486271	0.793419204	1	pseudobulk	edgeR	LRT
Bergmann	Rpap3	-0.128514142	0.083	0.108	0.090096286	0.129317981	0.354892886	1	pseudobulk	edgeR	LRT
Bergmann	Rpe	-0.058215234	0.223	0.284	0.278541953	0.385296723	0.664835849	1	pseudobulk	edgeR	LRT
Bergmann	Rpgr	-0.00884694	0.246	0.294	0.36519945	0.464127547	0.90863721	1	pseudobulk	edgeR	LRT
Bergmann	Rpgrip1	0.344308585	0.113	0.112	0.132737276	0.13020372	0.366868618	1	pseudobulk	edgeR	LRT
Bergmann	Rpgrip1l	-0.067903549	0.183	0.228	0.244841816	0.340124004	0.658299033	1	pseudobulk	edgeR	LRT
Bergmann	Rph3a	0.165033912	0.284	0.286	0.39133425	4.27E-01	0.723632791	1	pseudobulk	edgeR	LRT
Bergmann	Rpl10	-0.061926113	0.175	0.201	0.201513067	0.241806909	0.997938314	1	pseudobulk	edgeR	LRT
Bergmann	Rpl10a	0.107425039	0.248	0.257	0.30261348	0.333923826	0.676111808	1	pseudobulk	edgeR	LRT
Bergmann	Rpl11	0.042709724	0.414	0.458	0.59215956	0.725420726	0.855286068	1	pseudobulk	edgeR	LRT
Bergmann	Rpl12	-0.026446941	0.24	0.303	0.298486933	0.389725421	0.622117051	1	pseudobulk	edgeR	LRT
Bergmann	Rpl13	0.012537607	0.53	0.575	0.840440165	1.023914969	0.803893724	1	pseudobulk	edgeR	LRT
Bergmann	Rpl13a	0.035909452	0.403	0.448	0.528198074	0.663418955	0.76883785	1	pseudobulk	edgeR	LRT
Bergmann	Rpl14	0.115913813	0.31	0.325	0.383081155	0.450841453	0.975835086	1	pseudobulk	edgeR	LRT
Bergmann	Rpl15	0.06576948	0.323	0.365	0.414718019	0.49955713	0.840117819	1	pseudobulk	edgeR	LRT
Bergmann	Rpl17	-0.066465229	0.334	0.399	0.412654746	0.560673162	0.435213975	1	pseudobulk	edgeR	LRT
Bergmann	Rpl18	0.04359639	0.327	0.347	0.429848693	0.495128432	0.955693527	1	pseudobulk	edgeR	LRT
Bergmann	Rpl18a	-0.00294346	0.411	0.431	0.570151307	0.697077059	0.768170196	1	pseudobulk	edgeR	LRT
Bergmann	Rpl19	0.139596448	0.432	0.442	0.627235213	0.677590788	0.831290603	1	pseudobulk	edgeR	LRT
Bergmann	Rpl21	0.066622148	0.547	0.578	0.841815681	0.972542073	0.929538837	1	pseudobulk	edgeR	LRT
Bergmann	Rpl22	-0.029363698	0.18	0.216	0.209078404	0.267493357	0.658117232	1	pseudobulk	edgeR	LRT
Bergmann	Rpl22l1	0.027221045	0.315	0.345	0.421595598	0.47741364	0.86694818	1	pseudobulk	edgeR	LRT
Bergmann	Rpl23	0.081251372	0.467	0.475	0.704951857	0.775907883	0.858099	1	pseudobulk	edgeR	LRT
Bergmann	Rpl23a	-0.042997137	0.296	0.353	0.361072902	0.474756422	0.638031181	1	pseudobulk	edgeR	LRT
Bergmann	Rpl24	0.090867635	0.494	0.53	0.788858322	0.883968113	0.998745955	1	pseudobulk	edgeR	LRT
Bergmann	Rpl26	0.063236353	0.488	0.526	0.746217331	0.878653676	0.91017847	1	pseudobulk	edgeR	LRT
Bergmann	Rpl27	0.135420784	0.328	0.329	0.433287483	0.449069973	0.587825646	1	pseudobulk	edgeR	LRT
Bergmann	Rpl27a	0.042017819	0.514	0.545	0.812929849	0.968999114	0.806125398	1	pseudobulk	edgeR	LRT
Bergmann	Rpl28	0.001502477	0.446	0.48	0.671251719	0.790965456	0.93025246	1	pseudobulk	edgeR	LRT
Bergmann	Rpl29	0.056068457	0.208	0.213	0.237964237	0.272807795	0.984866497	1	pseudobulk	edgeR	LRT
Bergmann	Rpl3	0.05947303	0.316	0.352	0.408528198	0.464127547	0.859418749	1	pseudobulk	edgeR	LRT
Bergmann	Rpl30	0.134123066	0.459	0.461	0.667125172	0.73870682	0.965773341	1	pseudobulk	edgeR	LRT
Bergmann	Rpl31	0.143821238	0.234	0.247	0.284731774	0.310008857	0.835626165	1	pseudobulk	edgeR	LRT
Bergmann	Rpl32	0.020428485	0.384	0.416	0.526134801	0.599645704	0.98497213	1	pseudobulk	edgeR	LRT
Bergmann	Rpl34	0.01644989	0.411	0.44	0.550206327	0.694419841	0.654927803	1	pseudobulk	edgeR	LRT
Bergmann	Rpl35	-0.142982697	0.139	0.187	0.156121045	0.222320638	0.493286282	1	pseudobulk	edgeR	LRT
Bergmann	Rpl35a	0.064093802	0.532	0.537	0.810178817	0.927369353	0.973099733	1	pseudobulk	edgeR	LRT
Bergmann	Rpl36	0.12107547	0.458	0.471	0.671251719	0.757307352	0.991820099	1	pseudobulk	edgeR	LRT
Bergmann	Rpl36a	-0.014358073	0.209	0.248	0.24002751	0.298494243	0.867184296	1	pseudobulk	edgeR	LRT
Bergmann	Rpl36al	-0.044064795	0.212	0.236	0.271664374	0.338352524	0.836519495	1	pseudobulk	edgeR	LRT
Bergmann	Rpl37	0.04188474	0.581	0.595	1.048143054	1.266607617	0.833823912	1	pseudobulk	edgeR	LRT
Bergmann	Rpl37a	0.023820014	0.544	0.586	0.92090784	1.115146147	0.781277508	1	pseudobulk	edgeR	LRT
Bergmann	Rpl38	-0.061316592	0.642	0.683	1.179504814	1.475642161	0.678217447	1	pseudobulk	edgeR	LRT
Bergmann	Rpl39	0.035829831	0.419	0.417	0.592847318	0.700620018	0.88219146	1	pseudobulk	edgeR	LRT
Bergmann	Rpl4	0.138586446	0.222	0.247	0.266850069	0.310008857	0.986183886	1	pseudobulk	edgeR	LRT
Bergmann	Rpl41	0.014757465	0.521	0.574	0.806740028	0.992028344	0.839838017	1	pseudobulk	edgeR	LRT
Bergmann	Rpl5	-0.068342179	0.296	0.345	0.369325997	0.47741364	0.719489954	1	pseudobulk	edgeR	LRT
Bergmann	Rpl6	0.080923291	0.455	0.476	0.654057772	0.789193977	0.773941681	1	pseudobulk	edgeR	LRT
Bergmann	Rpl7	0.177603121	0.283	0.276	0.34869326	0.341895483	0.580142915	1	pseudobulk	edgeR	LRT
Bergmann	Rpl7a	-0.000392319	0.232	0.274	0.288858322	0.340124004	0.926633436	1	pseudobulk	edgeR	LRT
Bergmann	Rpl7l1	-0.114079321	0.105	0.135	0.120357634	0.157661647	0.826812796	1	pseudobulk	edgeR	LRT
Bergmann	Rpl8	0.183386532	0.415	0.407	0.57565337	0.601417183	0.66788163	1	pseudobulk	edgeR	LRT
Bergmann	Rpl9	0.059788373	0.41	0.448	0.576341128	0.689105403	0.80800249	1	pseudobulk	edgeR	LRT
Bergmann	Rplp0	0.080863973	0.206	0.212	2.44E-01	0.263064659	0.751596787	1	pseudobulk	edgeR	LRT
Bergmann	Rplp1	0.109285913	0.605	0.604	1.021320495	1.139061116	0.983258893	1	pseudobulk	edgeR	LRT
Bergmann	Rplp2	0.130697817	0.398	0.413	0.568775791	0.60938884	0.894260993	1	pseudobulk	edgeR	LRT
Bergmann	Rpn1	-0.144046796	0.289	0.353	0.365887208	0.498671391	0.725685667	1	pseudobulk	edgeR	LRT
Bergmann	Rpn2	-0.038406904	0.277	0.32	0.355570839	0.416297609	0.841627419	1	pseudobulk	edgeR	LRT
Bergmann	Rpp21	-0.047142134	0.124	0.157	0.142365887	0.178033658	0.851549914	1	pseudobulk	edgeR	LRT
Bergmann	Rpp30	0.188692099	0.111	0.109	0.126547455	0.141718335	0.566043087	1	pseudobulk	edgeR	LRT
Bergmann	Rprd1a	0.134563363	0.494	0.524	0.853507565	0.97785651	0.493071352	1	pseudobulk	edgeR	LRT
Bergmann	Rprd1b	0.032967871	0.204	0.246	0.260660248	0.340124004	0.562722836	1	pseudobulk	edgeR	LRT
Bergmann	Rprd2	0.027207762	0.466	0.519	0.7565337	0.939769708	0.971041646	1	pseudobulk	edgeR	LRT
Bergmann	Rps10	0.113481578	0.418	0.458	0.593535076	0.67316209	0.981282573	1	pseudobulk	edgeR	LRT
Bergmann	Rps11	0.163822944	0.368	0.384	0.535075653	0.573959256	0.794691016	1	pseudobulk	edgeR	LRT
Bergmann	Rps12	0.072291581	0.338	0.377	0.45392022	0.562444641	0.715289893	1	pseudobulk	edgeR	LRT
Bergmann	Rps13	0.005946988	0.339	0.376	0.443603851	0.547387068	0.789297486	1	pseudobulk	edgeR	LRT
Bergmann	Rps14	0.043744925	0.422	0.491	0.581155433	0.705048716	0.786571878	1	pseudobulk	edgeR	LRT
Bergmann	Rps15	-0.017490612	0.408	0.458	0.559834938	0.706820195	0.68190466	1	pseudobulk	edgeR	LRT
Bergmann	Rps15a	0.035009775	0.383	0.413	0.515818432	0.589902569	0.99562212	1	pseudobulk	edgeR	LRT
Bergmann	Rps16	0.014140551	0.285	0.338	0.363823934	0.464127547	0.603512138	1	pseudobulk	edgeR	LRT
Bergmann	Rps17	0.027244914	0.316	0.361	0.431911967	0.506643047	0.909780586	1	pseudobulk	edgeR	LRT
Bergmann	Rps18	0.080781462	0.293	0.333	0.37826685	0.439326838	0.949507556	1	pseudobulk	edgeR	LRT
Bergmann	Rps19	0.032792624	0.288	0.322	0.372077029	0.453498671	0.826047016	1	pseudobulk	edgeR	LRT
Bergmann	Rps2	0.209962381	0.213	0.209	0.248968363	0.259521701	0.572060596	1	pseudobulk	edgeR	LRT
Bergmann	Rps20	0.026788683	0.307	0.329	0.382393398	0.449955713	0.889749549	1	pseudobulk	edgeR	LRT
Bergmann	Rps21	0.039101695	0.609	0.64	1.068088033	1.264836138	0.859000557	1	pseudobulk	edgeR	LRT
Bergmann	Rps23	0.085018325	0.39	0.433	0.519257221	0.635961027	0.76023772	1	pseudobulk	edgeR	LRT
Bergmann	Rps24	0.009177461	0.557	0.582	0.88170564	1.010628875	0.931214818	1	pseudobulk	edgeR	LRT
Bergmann	Rps25	0.190899664	0.392	0.417	0.533700138	0.594331267	0.931547003	1	pseudobulk	edgeR	LRT
Bergmann	Rps26	0.088872251	0.324	0.37	0.451169188	0.513728964	0.959332263	1	pseudobulk	edgeR	LRT
Bergmann	Rps27	0.110973518	0.512	0.531	0.772352132	0.855624446	0.86537713	1	pseudobulk	edgeR	LRT
Bergmann	Rps27a	0.19668413	0.547	0.504	0.887207703	0.922940655	0.784541954	1	pseudobulk	edgeR	LRT
Bergmann	Rps28	0.049424883	0.441	0.468	0.649243466	0.742249779	0.92184656	1	pseudobulk	edgeR	LRT
Bergmann	Rps29	0.017462969	0.766	0.775	1.767537827	2.074402126	0.87396783	1	pseudobulk	edgeR	LRT
Bergmann	Rps3	0.204072396	0.308	0.306	0.402338377	0.39238264	0.53593344	1	pseudobulk	edgeR	LRT
Bergmann	Rps3a1	0.150377258	0.447	0.455	0.645804677	0.713020372	0.911923031	1	pseudobulk	edgeR	LRT
Bergmann	Rps4x	0.091089396	0.276	0.265	0.343191197	0.365810452	0.875801807	1	pseudobulk	edgeR	LRT
Bergmann	Rps5	0.071775214	0.265	0.294	0.332874828	0.386182462	0.863910511	1	pseudobulk	edgeR	LRT
Bergmann	Rps6	-0.015164313	0.194	0.242	0.233149931	0.299379982	0.671340468	1	pseudobulk	edgeR	LRT
Bergmann	Rps6ka1	0.380208375	0.169	0.147	0.239339752	0.226749336	0.466504366	1	pseudobulk	edgeR	LRT
Bergmann	Rps6ka2	0.10224212	0.177	0.182	0.244841816	0.269264836	0.339358876	1	pseudobulk	edgeR	LRT
Bergmann	Rps6ka3	0.102536882	0.438	0.461	0.909903714	1.147918512	0.771747217	1	pseudobulk	edgeR	LRT
Bergmann	Rps6ka5	0.039365907	0.527	0.559	1.056396149	1.374667848	0.739952565	1	pseudobulk	edgeR	LRT
Bergmann	Rps6kb1	-0.066462145	0.448	0.531	0.699449794	1.005314438	0.198622394	1	pseudobulk	edgeR	LRT
Bergmann	Rps6kb2	-0.001019137	0.178	0.207	0.214580468	0.257750221	0.737153611	1	pseudobulk	edgeR	LRT
Bergmann	Rps6kc1	0.16009388	0.231	0.252	0.307427785	0.351638618	0.529882963	1	pseudobulk	edgeR	LRT
Bergmann	Rps7	0.052569975	0.339	0.37	0.438789546	0.525243578	0.822999008	1	pseudobulk	edgeR	LRT
Bergmann	Rps8	0.098011712	0.59	0.634	1.074277854	1.241806909	0.882771787	1	pseudobulk	edgeR	LRT
Bergmann	Rps9	0.126269606	0.337	0.34	0.423658872	0.47829938	0.940078605	1	pseudobulk	edgeR	LRT
Bergmann	Rpsa	0.231050159	0.375	0.367	0.507565337	0.511957484	0.608949195	1	pseudobulk	edgeR	LRT
Bergmann	Rptor	0.053470049	0.528	0.568	0.951856946	1.178919398	0.891244047	1	pseudobulk	edgeR	LRT
Bergmann	Rpusd3	-0.413930862	0.153	0.241	0.211829436	0.344552702	0.718449972	1	pseudobulk	edgeR	LRT
Bergmann	Rraga	0.081432261	0.135	0.146	0.149931224	0.164747564	0.79384299	1	pseudobulk	edgeR	LRT
Bergmann	Rragb	-0.198756592	0.148	0.2	0.185694635	0.299379982	0.093772217	1	pseudobulk	edgeR	LRT
Bergmann	Rragc	0.145627874	0.162	0.175	0.188445667	0.215234721	0.57461683	1	pseudobulk	edgeR	LRT
Bergmann	Rragd	0.083202861	0.116	0.124	0.137551582	0.149689991	0.676353109	1	pseudobulk	edgeR	LRT
Bergmann	Rrbp1	-0.299181029	0.517	0.678	0.984181568	1.545615589	0.221514899	1	pseudobulk	edgeR	LRT
Bergmann	Rreb1	-0.008526595	0.654	0.705	1.595598349	2.077059345	0.970869133	1	pseudobulk	edgeR	LRT
Bergmann	Rrm2b	-0.074169671	0.083	0.105	0.097661623	0.128432241	0.82534761	1	pseudobulk	edgeR	LRT
Bergmann	Rrn3	0.074510507	0.172	0.193	0.204264099	0.267493357	0.629404642	1	pseudobulk	edgeR	LRT
Bergmann	Rrnad1	-0.089090805	0.229	0.279	0.296423659	0.379096546	0.8134035	1	pseudobulk	edgeR	LRT
Bergmann	Rrp1	0.07270879	0.224	0.26	0.277854195	0.32595217	0.951459316	1	pseudobulk	edgeR	LRT
Bergmann	Rsbn1	0.075647791	0.371	0.408	0.54264099	0.649247121	0.94372398	1	pseudobulk	edgeR	LRT
Bergmann	Rsbn1l	0.086437903	0.462	0.523	0.790233838	0.95659876	0.896708356	1	pseudobulk	edgeR	LRT
Bergmann	Rsf1	0.018301249	0.566	0.601	1.070839065	1.314437555	0.773514969	1	pseudobulk	edgeR	LRT
Bergmann	Rsf1os1	-0.210971816	0.204	0.27	0.290921596	0.381753764	0.878569892	1	pseudobulk	edgeR	LRT
Bergmann	Rsf1os2	-0.189674308	0.142	0.195	0.181568088	0.250664305	0.977075125	1	pseudobulk	edgeR	LRT
Bergmann	Rsl1d1	0.061040916	0.131	0.156	0.145804677	0.178919398	0.937013729	1	pseudobulk	edgeR	LRT
Bergmann	Rsph3a	0.043222594	0.1	0.121	0.124484182	0.146147033	0.637146755	1	pseudobulk	edgeR	LRT
Bergmann	Rspry1	-0.007289773	0.34	0.386	0.511691884	0.65190434	0.884545388	1	pseudobulk	edgeR	LRT
Bergmann	Rsrc1	-0.017396101	0.49	0.562	0.975240715	1.28343667	0.645220142	1	pseudobulk	edgeR	LRT
Bergmann	Rsrc2	0.07121978	0.582	0.641	1.059834938	1.296722764	0.956288559	1	pseudobulk	edgeR	LRT
Bergmann	Rsrp1	0.109839557	0.845	0.864	2.719394773	3.10894597	0.338664869	1	pseudobulk	edgeR	LRT
Bergmann	Rsu1	-0.069116245	0.299	0.344	0.427097662	0.588131089	0.48130667	1	pseudobulk	edgeR	LRT
Bergmann	Rtca	0.024964726	0.124	0.151	0.150618982	0.182462356	0.852506953	1	pseudobulk	edgeR	LRT
Bergmann	Rtcb	-0.071458403	0.135	0.18	0.152682256	0.212577502	0.409695866	1	pseudobulk	edgeR	LRT
Bergmann	Rtel1	0.219736683	0.102	0.105	0.117606602	0.119574845	0.263693217	1	pseudobulk	edgeR	LRT
Bergmann	Rtf1	-0.11964029	0.328	0.404	0.464924347	0.641275465	0.386393857	1	pseudobulk	edgeR	LRT
Bergmann	Rtf2	0.156921857	0.093	0.108	0.102475928	0.121346324	0.819383882	1	pseudobulk	edgeR	LRT
Bergmann	Rtl8a	0.076929303	0.178	0.187	0.199449794	0.220549159	0.784975444	1	pseudobulk	edgeR	LRT
Bergmann	Rtn1	0.126841019	0.908	0.88	2.975240715	3.58724535	0.789151315	1	pseudobulk	edgeR	LRT
Bergmann	Rtn3	0.095477484	0.797	0.81	2.321182944	2.733392383	0.695423681	1	pseudobulk	edgeR	LRT
Bergmann	Rtn4	-0.127992218	0.804	0.883	2.303988996	3.322409212	0.187512547	1	pseudobulk	edgeR	LRT
Bergmann	Rtn4r	0.344206099	0.109	0.102	0.119669876	0.115146147	0.530601083	1	pseudobulk	edgeR	LRT
Bergmann	Rtn4rl1	0.488894152	0.177	0.158	0.266162311	0.234720992	0.106136675	1	pseudobulk	edgeR	LRT
Bergmann	Rtraf	0.113499618	0.187	0.194	0.22352132	0.240921169	0.520960651	1	pseudobulk	edgeR	LRT
Bergmann	Rttn	0.175630353	0.221	0.238	0.304676754	0.350752879	0.628415364	1	pseudobulk	edgeR	LRT
Bergmann	Rubcn	0.013083106	0.219	0.267	0.278541953	0.362267493	0.641417824	1	pseudobulk	edgeR	LRT
Bergmann	Rufy1	-0.079797532	0.234	0.291	0.308115543	0.418954827	0.625920059	1	pseudobulk	edgeR	LRT
Bergmann	Rufy2	0.045639343	0.45	0.523	0.766850069	0.922054916	0.626532723	1	pseudobulk	edgeR	LRT
Bergmann	Rufy3	0.098255379	0.633	0.667	1.280605227	1.487156776	0.79377491	1	pseudobulk	edgeR	LRT
Bergmann	Rundc1	0.024756943	0.104	0.138	0.112792297	0.158547387	0.442854898	1	pseudobulk	edgeR	LRT
Bergmann	Rundc3a	0.043049549	0.246	0.265	0.295735901	0.343666962	0.892454644	1	pseudobulk	edgeR	LRT
Bergmann	Rundc3b	0.372839702	0.144	0.118	0.198074278	0.17360496	0.184760508	1	pseudobulk	edgeR	LRT
Bergmann	Runx1	0.092247399	0.097	0.117	0.11829436	0.170062002	0.434164282	1	pseudobulk	edgeR	LRT
Bergmann	Runx1t1	0.28617244	0.668	0.627	1.559834938	1.60938884	0.157461315	1	pseudobulk	edgeR	LRT
Bergmann	Rusc2	0.039504609	0.221	0.274	0.281980743	0.405668733	0.178100696	1	pseudobulk	edgeR	LRT
Bergmann	Ruvbl1	-0.178456813	0.07	0.101	0.073590096	0.112488928	0.302127509	1	pseudobulk	edgeR	LRT
Bergmann	Rwdd1	-0.03101855	0.157	0.198	0.183631362	0.243578388	0.603801721	1	pseudobulk	edgeR	LRT
Bergmann	Rxrb	-0.259656292	0.074	0.117	0.078404402	0.129317981	0.131790702	1	pseudobulk	edgeR	LRT
Bergmann	Rxylt1	-0.176842236	0.157	0.209	0.183631362	0.267493357	0.377330487	1	pseudobulk	edgeR	LRT
Bergmann	Rybp	0.092708559	0.186	0.22	0.2434663	0.307351639	0.976437742	1	pseudobulk	edgeR	LRT
Bergmann	Ryk	0.085915492	0.36	0.389	0.544016506	0.650132861	0.772482148	1	pseudobulk	edgeR	LRT
Bergmann	Ryr2	0.39134309	0.516	0.433	1.692572215	1.705934455	0.412750323	1	pseudobulk	edgeR	LRT
Bergmann	Ryr3	0.417666264	0.127	0.112	0.229023384	0.235606732	0.851554036	1	pseudobulk	edgeR	LRT
Bergmann	S100a1	0.200825512	0.142	0.134	0.168500688	0.164747564	0.275880538	1	pseudobulk	edgeR	LRT
Bergmann	S100a10	0.1209577	0.105	0.119	0.11829436	0.138175376	0.855123298	1	pseudobulk	edgeR	LRT
Bergmann	S100a13	-0.099620899	0.093	0.113	0.105914718	0.135518158	0.703021199	1	pseudobulk	edgeR	LRT
Bergmann	S100a16	-0.185111807	0.149	0.205	0.172627235	0.253321523	0.33220316	1	pseudobulk	edgeR	LRT
Bergmann	S100b	-0.055337305	0.673	0.77	1.301925722	1.824623561	0.308262984	1	pseudobulk	edgeR	LRT
Bergmann	S100pbp	0.050918413	0.257	0.297	0.356258597	0.451727192	0.919017291	1	pseudobulk	edgeR	LRT
Bergmann	S1pr1	-0.284188635	0.619	0.741	1.284044017	1.929140833	0.459879251	1	pseudobulk	edgeR	LRT
Bergmann	Sacm1l	0.029391994	0.34	0.385	0.487620358	0.592559787	0.966563558	1	pseudobulk	edgeR	LRT
Bergmann	Sacs	0.198294771	0.139	0.154	0.174002751	0.201062888	0.929901211	1	pseudobulk	edgeR	LRT
Bergmann	Sae1	0.082331021	0.211	0.25	0.275103164	0.346324181	0.862932728	1	pseudobulk	edgeR	LRT
Bergmann	Safb	0.127460164	0.406	0.445	0.586657497	0.73959256	0.827749201	1	pseudobulk	edgeR	LRT
Bergmann	Safb2	0.228220463	0.364	0.361	0.500687758	0.56510186	0.516079376	1	pseudobulk	edgeR	LRT
Bergmann	Sall2	0.038577702	0.193	0.207	0.229711142	0.297608503	0.675536666	1	pseudobulk	edgeR	LRT
Bergmann	Samd12	0.210808304	0.557	0.515	1.829436039	2.020372011	0.702601288	1	pseudobulk	edgeR	LRT
Bergmann	Samd14	0.164210107	0.184	0.205	0.211829436	0.242692648	0.74782243	1	pseudobulk	edgeR	LRT
Bergmann	Samd4	-0.121605399	0.915	0.931	5.694635488	8.550044287	0.242686513	1	pseudobulk	edgeR	LRT
Bergmann	Samd4b	-0.040892294	0.153	0.196	0.178817056	0.23914969	0.554013151	1	pseudobulk	edgeR	LRT
Bergmann	Samd8	-0.0369241	0.228	0.275	0.281292985	0.364924712	0.730114843	1	pseudobulk	edgeR	LRT
Bergmann	Samhd1	-0.083575192	0.135	0.167	0.161623109	0.21789194	0.695968748	1	pseudobulk	edgeR	LRT
Bergmann	Samm50	0.132685392	0.168	0.167	0.19394773	0.199291408	0.172979653	1	pseudobulk	edgeR	LRT
Bergmann	Sap130	0.013654883	0.324	0.401	0.469050894	0.626217892	0.704338827	1	pseudobulk	edgeR	LRT
Bergmann	Sap18	0.10924451	0.124	0.143	0.139614856	0.164747564	0.788615144	1	pseudobulk	edgeR	LRT
Bergmann	Sap30bp	-0.061241817	0.149	0.186	0.169876204	0.231178034	0.582559673	1	pseudobulk	edgeR	LRT
Bergmann	Sar1a	-0.008333197	0.116	0.153	0.130674003	0.176262179	0.52230716	1	pseudobulk	edgeR	LRT
Bergmann	Sar1b	-0.002410618	0.215	0.255	0.264099037	0.329495128	0.92058508	1	pseudobulk	edgeR	LRT
Bergmann	Saraf	-0.029879725	0.347	0.41	0.486244842	0.646589903	0.686011803	1	pseudobulk	edgeR	LRT
Bergmann	Sarnp	0.034349287	0.503	0.553	0.808803301	1.015057573	0.822203875	1	pseudobulk	edgeR	LRT
Bergmann	Sars	0.116638614	0.241	0.267	0.300550206	0.348981399	0.849114764	1	pseudobulk	edgeR	LRT
Bergmann	Sart1	-0.00542171	0.101	0.123	0.111416781	0.145261293	0.635419501	1	pseudobulk	edgeR	LRT
Bergmann	Sart3	0.053342361	0.098	0.122	0.109353508	0.132860939	0.836086614	1	pseudobulk	edgeR	LRT
Bergmann	Sash1	0.053926002	0.714	0.755	1.796423659	2.356953056	0.739525927	1	pseudobulk	edgeR	LRT
Bergmann	Sass6	0.119231331	0.112	0.13	0.134112792	0.170062002	0.761316916	1	pseudobulk	edgeR	LRT
Bergmann	Sat1	-0.017536393	0.812	0.871	2.938101788	3.973427812	0.478933982	1	pseudobulk	edgeR	LRT
Bergmann	Sat2	-0.060963279	0.155	0.198	0.173314993	0.231178034	0.540923765	1	pseudobulk	edgeR	LRT
Bergmann	Satb1	0.379773028	0.199	0.184	0.263411279	0.262178919	0.253656123	1	pseudobulk	edgeR	LRT
Bergmann	Sav1	0.076008694	0.116	0.135	0.132049519	0.157661647	0.761649965	1	pseudobulk	edgeR	LRT
Bergmann	Sbds	0.195323207	0.153	0.166	0.172627235	0.19486271	0.73884465	1	pseudobulk	edgeR	LRT
Bergmann	Sbf1	0.055801265	0.171	0.2	0.204951857	0.232063773	0.567929102	1	pseudobulk	edgeR	LRT
Bergmann	Sbf2	0.075258767	0.647	0.702	1.491059147	1.844995571	0.965904162	1	pseudobulk	edgeR	LRT
Bergmann	Sbk1	0.149771553	0.253	0.275	0.342503439	0.389725421	0.716742376	1	pseudobulk	edgeR	LRT
Bergmann	Sbno1	0.101146184	0.564	0.607	1.022696011	1.258635961	0.955851287	1	pseudobulk	edgeR	LRT
Bergmann	Sbno2	-0.004609613	0.102	0.145	0.117606602	0.170947741	0.478232363	1	pseudobulk	edgeR	LRT
Bergmann	Sc5d	-0.043334336	0.188	0.219	0.221458047	0.280779451	0.957450689	1	pseudobulk	edgeR	LRT
Bergmann	Scaf1	-0.244814457	0.144	0.21	0.16437414	0.258635961	0.127076647	1	pseudobulk	edgeR	LRT
Bergmann	Scaf11	0.062855437	0.349	0.397	0.5130674	0.621789194	0.810738223	1	pseudobulk	edgeR	LRT
Bergmann	Scaf4	0.037780786	0.332	0.367	0.442228336	0.54384411	0.85727074	1	pseudobulk	edgeR	LRT
Bergmann	Scaf8	0.067008565	0.523	0.578	0.979367263	1.147918512	0.601654986	1	pseudobulk	edgeR	LRT
Bergmann	Scai	0.104157213	0.451	0.476	0.77303989	0.976970771	0.709410955	1	pseudobulk	edgeR	LRT
Bergmann	Scamp1	0.179701332	0.334	0.339	0.473865199	0.537643933	0.645315125	1	pseudobulk	edgeR	LRT
Bergmann	Scamp2	-0.184967491	0.192	0.241	0.233837689	0.329495128	0.393542673	1	pseudobulk	edgeR	LRT
Bergmann	Scamp3	0.083873708	0.104	0.117	0.112792297	0.138175376	0.957325379	1	pseudobulk	edgeR	LRT
Bergmann	Scamp5	-0.138649832	0.365	0.454	0.498624484	0.680248007	0.426220327	1	pseudobulk	edgeR	LRT
Bergmann	Scand1	0.179392456	0.16	0.167	0.181568088	0.193091231	0.786373242	1	pseudobulk	edgeR	LRT
Bergmann	Scap	0.055633422	0.204	0.232	0.246905089	0.317980514	0.668701183	1	pseudobulk	edgeR	LRT
Bergmann	Scaper	-0.042694647	0.655	0.714	1.583906465	2.132860939	0.583463043	1	pseudobulk	edgeR	LRT
Bergmann	Scarb2	0.131151864	0.301	0.313	0.395460798	0.426040744	0.274820729	1	pseudobulk	edgeR	LRT
Bergmann	Sccpdh	0.023558797	0.145	0.158	0.16781293	0.185119575	0.431098895	1	pseudobulk	edgeR	LRT
Bergmann	Scd1	0.148398864	0.119	0.146	0.139614856	0.172719221	0.778435424	1	pseudobulk	edgeR	LRT
Bergmann	Scd2	-0.216784696	0.862	0.912	3.020632737	4.402125775	0.57525027	1	pseudobulk	edgeR	LRT
Bergmann	Scfd1	0.036458098	0.318	0.357	0.431224209	0.547387068	0.906048625	1	pseudobulk	edgeR	LRT
Bergmann	Scfd2	0.009432052	0.274	0.3	0.404401651	0.545615589	0.337370389	1	pseudobulk	edgeR	LRT
Bergmann	Scg2	-0.075107249	0.188	0.233	0.236588721	0.315323295	0.624658317	1	pseudobulk	edgeR	LRT
Bergmann	Scg3	-0.160294649	0.688	0.784	1.766162311	2.485385297	0.487231518	1	pseudobulk	edgeR	LRT
Bergmann	Scg5	0.24443251	0.435	0.414	0.637551582	0.677590788	0.670905045	1	pseudobulk	edgeR	LRT
Bergmann	Schip1	0.217306605	0.541	0.541	1.07565337	1.172719221	0.421348787	1	pseudobulk	edgeR	LRT
Bergmann	Sclt1	-0.136832301	0.477	0.551	0.864511692	1.218777679	0.389903879	1	pseudobulk	edgeR	LRT
Bergmann	Scly	-0.274185104	0.136	0.198	0.16781293	0.256864482	0.193062955	1	pseudobulk	edgeR	LRT
Bergmann	Scmh1	-0.013856391	0.682	0.737	1.707702889	2.224977857	0.760753824	1	pseudobulk	edgeR	LRT
Bergmann	Scn1a	0.345001814	0.431	0.399	0.86176066	0.870682019	0.635294561	1	pseudobulk	edgeR	LRT
Bergmann	Scn1b	0.125747207	0.561	0.563	0.896836314	0.99911426	0.861392822	1	pseudobulk	edgeR	LRT
Bergmann	Scn2a	0.262393422	0.685	0.636	2.181568088	2.382639504	0.889617019	1	pseudobulk	edgeR	LRT
Bergmann	Scn2b	0.189055899	0.372	0.379	0.50343879	0.534100974	0.810450868	1	pseudobulk	edgeR	LRT
Bergmann	Scn8a	0.133877049	0.621	0.633	1.301237964	1.582816652	0.93026848	1	pseudobulk	edgeR	LRT
Bergmann	Scnm1	-0.010224281	0.096	0.111	0.105914718	0.122232064	0.638119331	1	pseudobulk	edgeR	LRT
Bergmann	Scoc	0.14739524	0.212	0.213	0.249656121	0.26040744	0.656002351	1	pseudobulk	edgeR	LRT
Bergmann	Scp2	-0.058947633	0.163	0.198	0.196698762	0.243578388	0.99125441	1	pseudobulk	edgeR	LRT
Bergmann	Scpep1	0.042862893	0.109	0.137	0.13480055	0.167404783	0.908055846	1	pseudobulk	edgeR	LRT
Bergmann	Scrg1	-0.137430225	0.192	0.233	0.274415406	0.337466785	0.798547715	1	pseudobulk	edgeR	LRT
Bergmann	Scrib	0.093550706	0.11	0.119	0.120357634	0.13108946	0.430415263	1	pseudobulk	edgeR	LRT
Bergmann	Scrn1	-0.003196282	0.354	0.405	0.512379642	0.669619132	0.634730045	1	pseudobulk	edgeR	LRT
Bergmann	Scrn3	0.118647213	0.146	0.16	0.180192572	0.209920283	0.614713717	1	pseudobulk	edgeR	LRT
Bergmann	Scrt1	-0.07112312	0.126	0.141	0.139614856	0.170062002	0.843107184	1	pseudobulk	edgeR	LRT
Bergmann	Scyl1	-0.108992885	0.078	0.106	0.083906465	0.122232064	0.370769069	1	pseudobulk	edgeR	LRT
Bergmann	Scyl2	0.175888312	0.158	0.167	0.183631362	0.218777679	0.757756829	1	pseudobulk	edgeR	LRT
Bergmann	Scyl3	-0.16737658	0.107	0.154	0.117606602	0.17360496	0.278777595	1	pseudobulk	edgeR	LRT
Bergmann	Sdc2	0.042563731	0.347	0.387	0.57565337	0.722763508	0.96572657	1	pseudobulk	edgeR	LRT
Bergmann	Sdc3	0.122112648	0.234	0.256	0.297111417	0.333038087	0.351869831	1	pseudobulk	edgeR	LRT
Bergmann	Sdc4	-0.188456948	0.276	0.354	0.368638239	0.52258636	0.487459895	1	pseudobulk	edgeR	LRT
Bergmann	Sdcbp	0.133004999	0.329	0.349	0.451169188	0.49955713	0.403531594	1	pseudobulk	edgeR	LRT
Bergmann	Sdccag8	-0.06401595	0.472	0.531	0.803301238	1.08591674	0.560459274	1	pseudobulk	edgeR	LRT
Bergmann	Sdf2	-0.13217822	0.295	0.389	0.407152682	0.582816652	0.33882198	1	pseudobulk	edgeR	LRT
Bergmann	Sdf4	0.041542996	0.283	0.322	0.35213205	0.432240921	0.958907201	1	pseudobulk	edgeR	LRT
Bergmann	Sdha	0.054370836	0.47	0.559	0.755845942	0.920283437	0.855991465	1	pseudobulk	edgeR	LRT
Bergmann	Sdhaf2	-0.024072218	0.118	0.154	0.134112792	0.181576616	0.512039526	1	pseudobulk	edgeR	LRT
Bergmann	Sdhaf3	0.154635412	0.157	0.178	0.206327373	0.264836138	0.727343431	1	pseudobulk	edgeR	LRT
Bergmann	Sdhb	-0.133762381	0.21	0.271	0.260660248	0.352524358	0.463218959	1	pseudobulk	edgeR	LRT
Bergmann	Sdhc	-0.128611824	0.262	0.344	0.330811554	0.487156776	0.208179873	1	pseudobulk	edgeR	LRT
Bergmann	Sdhd	-0.135316329	0.089	0.128	0.101100413	0.135518158	0.764745131	1	pseudobulk	edgeR	LRT
Bergmann	Sdk1	-0.092978514	0.194	0.236	0.381017882	0.511957484	0.919125841	1	pseudobulk	edgeR	LRT
Bergmann	Sdk2	-0.104359587	0.151	0.187	0.202888583	0.290522586	0.501409364	1	pseudobulk	edgeR	LRT
Bergmann	Sec11a	0.096316994	0.277	0.305	0.34869326	0.424269265	0.825986691	1	pseudobulk	edgeR	LRT
Bergmann	Sec11c	0.015190223	0.27	0.324	0.338376891	0.423383525	0.8652663	1	pseudobulk	edgeR	LRT
Bergmann	Sec14l1	0.206553112	0.313	0.322	0.416093535	0.470327724	0.787959012	1	pseudobulk	edgeR	LRT
Bergmann	Sec16a	0.205416317	0.268	0.277	0.344566713	0.362267493	0.281282976	1	pseudobulk	edgeR	LRT
Bergmann	Sec22a	0.082482869	0.23	0.242	0.31911967	0.359610275	0.419893258	1	pseudobulk	edgeR	LRT
Bergmann	Sec22b	-0.082243078	0.156	0.184	0.183631362	0.228520815	0.952473473	1	pseudobulk	edgeR	LRT
Bergmann	Sec23a	0.009867174	0.217	0.251	0.275790922	0.341009743	0.92074072	1	pseudobulk	edgeR	LRT
Bergmann	Sec23b	0.256842518	0.17	0.162	2.08E-01	2.05E-01	0.093197242	1	pseudobulk	edgeR	LRT
Bergmann	Sec23ip	0.076859744	0.141	0.168	0.170563961	0.204605846	0.785148297	1	pseudobulk	edgeR	LRT
Bergmann	Sec24a	-0.004635415	0.301	0.336	0.431911967	0.549158547	0.894278666	1	pseudobulk	edgeR	LRT
Bergmann	Sec24b	0.18031867	0.415	0.441	0.616231087	0.721877768	0.693177984	1	pseudobulk	edgeR	LRT
Bergmann	Sec24c	-0.041888873	0.149	0.197	0.171251719	0.228520815	0.58014269	1	pseudobulk	edgeR	LRT
Bergmann	Sec31a	-0.042916518	0.212	0.265	0.257909216	0.341895483	0.691925901	1	pseudobulk	edgeR	LRT
Bergmann	Sec61a1	0.091190785	0.174	0.203	0.21045392	0.241806909	0.482817652	1	pseudobulk	edgeR	LRT
Bergmann	Sec61a2	0.00171041	0.389	0.47	0.603851444	0.778565102	0.733255261	1	pseudobulk	edgeR	LRT
Bergmann	Sec61b	-0.053403858	0.078	0.115	0.088033012	0.128432241	0.386795266	1	pseudobulk	edgeR	LRT
Bergmann	Sec61g	0.090774886	0.298	0.305	0.37826685	0.397697077	0.759022419	1	pseudobulk	edgeR	LRT
Bergmann	Sec62	-0.071618101	0.684	0.72	1.314305365	1.725420726	0.647343318	1	pseudobulk	edgeR	LRT
Bergmann	Sec63	0.086338975	0.397	0.415	0.612792297	0.704162976	0.473775941	1	pseudobulk	edgeR	LRT
Bergmann	Secisbp2	0.184296404	0.198	0.203	0.254470426	0.278122232	0.42040255	1	pseudobulk	edgeR	LRT
Bergmann	Secisbp2l	-0.108568981	0.274	0.348	0.34525447	0.50044287	0.194564977	1	pseudobulk	edgeR	LRT
Bergmann	Seh1l	-0.060002523	0.111	0.135	0.124484182	0.159433127	0.888821876	1	pseudobulk	edgeR	LRT
Bergmann	Sel1l	0.078028123	0.375	0.405	0.517881706	0.622674934	0.944311002	1	pseudobulk	edgeR	LRT
Bergmann	Sel1l3	0.3441548	0.323	0.282	0.595598349	0.595217006	0.374158313	1	pseudobulk	edgeR	LRT
Bergmann	Selenof	0.068098625	0.275	0.312	0.337689133	0.399468556	0.74940817	1	pseudobulk	edgeR	LRT
Bergmann	Selenoi	0.082339957	0.218	0.236	0.290921596	0.314437555	0.405436413	1	pseudobulk	edgeR	LRT
Bergmann	Selenok	0.009049297	0.338	0.356	0.438101788	0.515500443	0.947122243	1	pseudobulk	edgeR	LRT
Bergmann	Selenom	0.04120346	0.512	0.517	0.764099037	0.885739593	0.983646585	1	pseudobulk	edgeR	LRT
Bergmann	Selenon	-0.074360603	0.195	0.246	0.224209078	0.299379982	0.801091015	1	pseudobulk	edgeR	LRT
Bergmann	Selenoo	0.132592091	0.152	0.164	0.176066025	0.193976971	0.431148527	1	pseudobulk	edgeR	LRT
Bergmann	Selenop	0.215018355	0.252	0.257	0.33218707	0.338352524	0.167532935	1	pseudobulk	edgeR	LRT
Bergmann	Selenos	-0.215119272	0.281	0.341	0.364511692	0.534100974	0.5671544	1	pseudobulk	edgeR	LRT
Bergmann	Selenot	0.003283613	0.289	0.333	0.359697387	0.441984057	0.992966141	1	pseudobulk	edgeR	LRT
Bergmann	Selenow	0.006219866	0.424	0.474	0.603851444	0.697962799	0.853896539	1	pseudobulk	edgeR	LRT
Bergmann	Sem1	0.035897777	0.285	0.331	0.367950481	0.454384411	0.863556867	1	pseudobulk	edgeR	LRT
Bergmann	Sema3a	0.129287442	0.137	0.138	0.187070151	0.234720992	0.708614045	1	pseudobulk	edgeR	LRT
Bergmann	Sema4a	-0.397285628	0.108	0.181	0.126547455	0.220549159	0.123143665	1	pseudobulk	edgeR	LRT
Bergmann	Sema4b	-0.06672938	0.189	0.232	0.224896836	0.297608503	0.831575526	1	pseudobulk	edgeR	LRT
Bergmann	Sema4d	0.050383969	0.49	0.521	0.841815681	1.003542958	0.711490351	1	pseudobulk	edgeR	LRT
Bergmann	Sema5a	0.422714093	0.198	0.16	0.343191197	0.339238264	0.319437262	1	pseudobulk	edgeR	LRT
Bergmann	Sema5b	-0.088738501	0.104	0.121	0.157496561	0.188662533	0.701691661	1	pseudobulk	edgeR	LRT
Bergmann	Sema6a	0.108466392	0.279	0.309	0.469738652	0.593445527	0.654297873	1	pseudobulk	edgeR	LRT
Bergmann	Sema6d	-0.070551714	0.901	0.937	6.902338377	9.393268379	0.892559726	1	pseudobulk	edgeR	LRT
Bergmann	Sema7a	0.029023936	0.146	0.167	0.170563961	0.201062888	0.910691465	1	pseudobulk	edgeR	LRT
Bergmann	Senp1	0.074737964	0.422	0.469	0.665061898	0.821080602	0.88815903	1	pseudobulk	edgeR	LRT
Bergmann	Senp2	0.067041559	0.315	0.351	0.418156809	0.531443756	0.83543128	1	pseudobulk	edgeR	LRT
Bergmann	Senp3	-0.116231283	0.157	0.219	0.186382393	0.275465013	0.259716396	1	pseudobulk	edgeR	LRT
Bergmann	Senp5	0.194562228	0.341	0.345	0.511004127	0.601417183	0.635169648	1	pseudobulk	edgeR	LRT
Bergmann	Senp6	0.036609182	0.581	0.627	1.064649243	1.366696191	0.735477256	1	pseudobulk	edgeR	LRT
Bergmann	Senp7	0.139159896	0.544	0.548	0.997936726	1.186005314	0.756324108	1	pseudobulk	edgeR	LRT
Bergmann	Senp8	-0.140920467	0.144	0.198	0.182255846	0.279007972	0.187946725	1	pseudobulk	edgeR	LRT
Bergmann	Sephs1	0.223987805	0.101	0.108	0.125171939	0.134632418	0.379124181	1	pseudobulk	edgeR	LRT
Bergmann	Sepsecs	0.043503839	0.151	0.178	0.173314993	0.2170062	0.893682963	1	pseudobulk	edgeR	LRT
Bergmann	Sept11	0.295203141	0.239	0.222	0.31568088	0.339238264	0.816129866	1	pseudobulk	edgeR	LRT
Bergmann	Sept3	0.395571456	0.331	0.307	0.478679505	0.457927369	0.474041026	1	pseudobulk	edgeR	LRT
Bergmann	Sept4	-0.059329136	0.944	0.951	5.203576341	7.232949513	0.392446327	1	pseudobulk	edgeR	LRT
Bergmann	Sept6	0.295415994	0.155	0.153	0.203576341	0.21789194	0.666547853	1	pseudobulk	edgeR	LRT
Bergmann	Sept7	0.133447893	0.755	0.796	1.909903714	2.28255093	0.927590691	1	pseudobulk	edgeR	LRT
Bergmann	Sept8	0.057420447	0.692	0.728	1.406464924	1.776793623	0.84934476	1	pseudobulk	edgeR	LRT
Bergmann	Serac1	-0.08565683	0.139	0.185	0.159559835	0.23826395	0.373839904	1	pseudobulk	edgeR	LRT
Bergmann	Serbp1	-0.082461364	0.465	0.556	0.733149931	1.004428698	0.439081817	1	pseudobulk	edgeR	LRT
Bergmann	Serf2	0.066848369	0.368	0.402	0.493810179	0.590788308	0.914748123	1	pseudobulk	edgeR	LRT
Bergmann	Sergef	0.220586174	0.236	0.236	0.356258597	0.418954827	0.861937746	1	pseudobulk	edgeR	LRT
Bergmann	Serinc1	0.100369639	0.68	0.718	1.313617607	1.510186005	0.845107435	1	pseudobulk	edgeR	LRT
Bergmann	Serinc3	0.151433999	0.311	0.332	0.416781293	0.468556244	0.554155704	1	pseudobulk	edgeR	LRT
Bergmann	Serinc5	0.065309612	0.204	0.23	0.265474553	0.318866253	0.717215684	1	pseudobulk	edgeR	LRT
Bergmann	Serp2	0.072604555	0.13	0.16	0.14786795	0.197519929	0.56792793	1	pseudobulk	edgeR	LRT
Bergmann	Serpinb6a	-0.033231546	0.248	0.296	0.339752407	0.41364039	0.72450984	1	pseudobulk	edgeR	LRT
Bergmann	Serpine2	-0.0095784	0.369	0.416	0.590096286	0.719220549	0.747022489	1	pseudobulk	edgeR	LRT
Bergmann	Serpinh1	-0.321257931	0.122	0.201	0.145804677	0.23826395	0.333561992	1	pseudobulk	edgeR	LRT
Bergmann	Serpini1	0.122142828	0.319	0.341	0.480055021	0.578387954	0.887835467	1	pseudobulk	edgeR	LRT
Bergmann	Sertad2	-0.067043692	0.281	0.318	0.445667125	0.645704163	0.174961048	1	pseudobulk	edgeR	LRT
Bergmann	Sesn1	0.119758749	0.582	0.606	1.19738652	1.342781222	0.433914527	1	pseudobulk	edgeR	LRT
Bergmann	Sesn3	0.386130567	0.569	0.513	1.221458047	1.15323295	0.139084521	1	pseudobulk	edgeR	LRT
Bergmann	Sestd1	0.126528827	0.217	0.246	0.288858322	0.344552702	0.878165265	1	pseudobulk	edgeR	LRT
Bergmann	Set	0.163650571	0.226	0.247	0.273727648	0.315323295	0.914189662	1	pseudobulk	edgeR	LRT
Bergmann	Setbp1	0.024662292	0.885	0.899	4.079779917	5.503100089	0.337923872	1	pseudobulk	edgeR	LRT
Bergmann	Setd1a	-0.092898001	0.161	0.214	0.187070151	0.254207263	0.482826338	1	pseudobulk	edgeR	LRT
Bergmann	Setd1b	-0.054220038	0.164	0.191	0.198074278	0.241806909	0.909459187	1	pseudobulk	edgeR	LRT
Bergmann	Setd2	0.01481365	0.488	0.525	0.80605227	1.040744021	0.702511092	1	pseudobulk	edgeR	LRT
Bergmann	Setd3	0.033017376	0.343	0.406	0.48349381	0.636846767	0.538188654	1	pseudobulk	edgeR	LRT
Bergmann	Setd4	-0.042056774	0.107	0.137	0.122420908	0.155004429	0.879985964	1	pseudobulk	edgeR	LRT
Bergmann	Setd5	0.022969962	0.706	0.734	1.669876204	2.137289637	0.791171164	1	pseudobulk	edgeR	LRT
Bergmann	Setd7	0.052370461	0.479	0.532	0.765474553	0.988485385	0.625620647	1	pseudobulk	edgeR	LRT
Bergmann	Setdb1	0.003446262	0.265	0.314	0.375515818	0.471213463	0.944482953	1	pseudobulk	edgeR	LRT
Bergmann	Setx	0.112497439	0.373	0.407	0.616231087	0.705934455	0.494153545	1	pseudobulk	edgeR	LRT
Bergmann	Sez6	0.187139754	0.113	0.105	0.132049519	0.13108946	0.675964041	1	pseudobulk	edgeR	LRT
Bergmann	Sez6l	0.219290599	0.282	0.285	0.488995873	0.535872453	0.740156228	1	pseudobulk	edgeR	LRT
Bergmann	Sez6l2	0.044394361	0.352	0.373	0.48349381	0.569530558	0.922105781	1	pseudobulk	edgeR	LRT
Bergmann	Sf1	0.145378281	0.347	0.383	0.482118294	0.546501329	0.594541008	1	pseudobulk	edgeR	LRT
Bergmann	Sf3a1	0.245875011	0.163	0.181	0.196698762	0.2170062	0.562830365	1	pseudobulk	edgeR	LRT
Bergmann	Sf3a3	-0.045688179	0.105	0.136	0.127235213	0.155004429	0.887357285	1	pseudobulk	edgeR	LRT
Bergmann	Sf3b1	-0.017313641	0.521	0.593	0.854195323	1.094774136	0.716500462	1	pseudobulk	edgeR	LRT
Bergmann	Sf3b2	0.042479317	0.361	0.422	0.499312242	0.642161205	0.622529696	1	pseudobulk	edgeR	LRT
Bergmann	Sf3b3	-0.036459164	0.228	0.29	0.288170564	0.381753764	0.555181378	1	pseudobulk	edgeR	LRT
Bergmann	Sf3b6	-0.086085897	0.258	0.313	0.323933975	0.431355182	0.590018895	1	pseudobulk	edgeR	LRT
Bergmann	Sfi1	0.07191249	0.297	0.347	0.420220083	0.518157662	0.797822621	1	pseudobulk	edgeR	LRT
Bergmann	Sfmbt1	0.004257249	0.428	0.482	0.711141678	0.950398583	0.557720914	1	pseudobulk	edgeR	LRT
Bergmann	Sfmbt2	-0.258891104	0.14	0.197	0.182943604	0.32506643	0.012418224	1	pseudobulk	edgeR	LRT
Bergmann	Sfpq	0.033346844	0.579	0.64	1.129298487	1.474756422	0.650137319	1	pseudobulk	edgeR	LRT
Bergmann	Sfr1	0.108144899	0.125	0.147	0.140990371	0.170062002	0.781056654	1	pseudobulk	edgeR	LRT
Bergmann	Sfswap	-0.034534252	0.472	0.554	0.771664374	1.034543844	0.531319103	1	pseudobulk	edgeR	LRT
Bergmann	Sft2d1	-0.241328845	0.163	0.241	0.187070151	0.311780337	0.048381696	1	pseudobulk	edgeR	LRT
Bergmann	Sft2d3	-0.007048036	0.095	0.106	0.102475928	0.112488928	0.680708544	1	pseudobulk	edgeR	LRT
Bergmann	Sfxn1	-0.007158431	0.514	0.595	0.923658872	1.183348096	0.928030759	1	pseudobulk	edgeR	LRT
Bergmann	Sfxn2	-0.016103549	0.151	0.188	1.86E-01	0.233835252	0.962432308	1	pseudobulk	edgeR	LRT
Bergmann	Sfxn4	0.049778569	0.171	0.202	0.200137552	0.245349867	0.79973867	1	pseudobulk	edgeR	LRT
Bergmann	Sfxn5	-0.155154037	0.924	0.954	4.68431912	6.86891054	0.415260852	1	pseudobulk	edgeR	LRT
Bergmann	Sgcb	-0.205887366	0.127	0.176	0.142365887	0.224092117	0.167068376	1	pseudobulk	edgeR	LRT
Bergmann	Sgcd	-0.045835478	0.708	0.698	4.299862448	6.166519043	0.313859276	1	pseudobulk	edgeR	LRT
Bergmann	Sgce	0.009955764	0.45	0.496	0.744154058	0.962798937	0.708421833	1	pseudobulk	edgeR	LRT
Bergmann	Sgip1	-0.039004269	0.93	0.943	4.583906465	6.454384411	0.256814941	1	pseudobulk	edgeR	LRT
Bergmann	Sgk1	0.397917797	0.215	0.19	0.355570839	0.365810452	0.408292167	1	pseudobulk	edgeR	LRT
Bergmann	Sgk3	-0.104405896	0.314	0.391	0.48349381	0.699734278	0.333887118	1	pseudobulk	edgeR	LRT
Bergmann	Sgms1	0.114398701	0.452	0.469	0.812929849	0.966341895	0.769469423	1	pseudobulk	edgeR	LRT
Bergmann	Sgpl1	-0.268621396	0.163	0.244	0.199449794	0.350752879	0.02068096	1	pseudobulk	edgeR	LRT
Bergmann	Sgpp1	0.250068891	0.162	0.162	0.193259972	0.201062888	0.60064983	1	pseudobulk	edgeR	LRT
Bergmann	Sgpp2	0.313132325	0.296	0.267	0.515130674	0.539415412	0.798719379	1	pseudobulk	edgeR	LRT
Bergmann	Sgsm1	0.224222717	0.182	0.172	0.233837689	0.251550044	0.660636723	1	pseudobulk	edgeR	LRT
Bergmann	Sgsm2	0.02553253	0.219	0.262	0.291609354	0.384410983	0.864168993	1	pseudobulk	edgeR	LRT
Bergmann	Sgsm3	0.144389143	0.118	0.131	0.148555708	0.162976085	0.410834695	1	pseudobulk	edgeR	LRT
Bergmann	Sgta	0.0823594	0.162	0.201	0.192572215	0.246235607	0.759434474	1	pseudobulk	edgeR	LRT
Bergmann	Sh2b1	0.107012316	0.093	0.111	0.101788171	0.118689105	0.688120509	1	pseudobulk	edgeR	LRT
Bergmann	Sh2b2	-0.145840894	0.096	0.132	0.130674003	0.209034544	0.420335009	1	pseudobulk	edgeR	LRT
Bergmann	Sh3bgrl	0.136338772	0.243	0.269	0.347317744	0.416297609	0.8738876	1	pseudobulk	edgeR	LRT
Bergmann	Sh3bp5	0.030503607	0.281	0.337	0.368638239	0.481842338	0.78842582	1	pseudobulk	edgeR	LRT
Bergmann	Sh3bp5l	-0.019799276	0.094	0.116	0.100412655	0.139061116	0.642611741	1	pseudobulk	edgeR	LRT
Bergmann	Sh3d19	-0.023728227	0.232	0.266	0.342503439	0.449955713	0.630670605	1	pseudobulk	edgeR	LRT
Bergmann	Sh3d21	-0.013694124	0.098	0.112	0.123108666	0.142604074	0.586808387	1	pseudobulk	edgeR	LRT
Bergmann	Sh3gl1	0.021503351	0.171	0.195	0.199449794	0.242692648	0.942846013	1	pseudobulk	edgeR	LRT
Bergmann	Sh3gl2	0.247661809	0.778	0.737	2.797111417	3.084145261	0.618320204	1	pseudobulk	edgeR	LRT
Bergmann	Sh3glb1	-0.087367882	0.29	0.38	0.404401651	0.599645704	0.185301314	1	pseudobulk	edgeR	LRT
Bergmann	Sh3glb2	0.131956269	0.262	0.29	0.328748281	0.361381754	0.42407823	1	pseudobulk	edgeR	LRT
Bergmann	Sh3kbp1	-0.130766576	0.241	0.299	0.396836314	0.552701506	0.704631458	1	pseudobulk	edgeR	LRT
Bergmann	Sh3pxd2b	-0.220704145	0.422	0.533	0.690508941	1.046058459	0.473104713	1	pseudobulk	edgeR	LRT
Bergmann	Sh3rf1	0.036128083	0.469	0.509	0.896148556	1.146147033	0.913486115	1	pseudobulk	edgeR	LRT
Bergmann	Shank1	0.059278865	0.246	0.267	0.320495186	0.380868025	0.898658333	1	pseudobulk	edgeR	LRT
Bergmann	Shank2	0.270931439	0.133	0.142	0.202888583	0.198405669	0.292076879	1	pseudobulk	edgeR	LRT
Bergmann	Shank3	0.492224056	0.249	0.212	0.352819807	0.327723649	0.373528599	1	pseudobulk	edgeR	LRT
Bergmann	Shc3	-0.05140916	0.534	0.621	1.03301238	1.4340124	0.543175627	1	pseudobulk	edgeR	LRT
Bergmann	Shd	0.009572633	0.104	0.129	0.116231087	0.150575731	0.742162176	1	pseudobulk	edgeR	LRT
Bergmann	Shf	0.157813799	0.228	0.258	0.295048143	0.341009743	0.989357193	1	pseudobulk	edgeR	LRT
Bergmann	Shfl	-0.191874473	0.116	0.148	0.129986245	0.170947741	0.883358837	1	pseudobulk	edgeR	LRT
Bergmann	Shisa4	-0.079115146	0.245	0.305	0.300550206	0.407440213	0.590971624	1	pseudobulk	edgeR	LRT
Bergmann	Shisa6	0.090745991	0.168	0.195	0.232462173	0.278122232	0.920165595	1	pseudobulk	edgeR	LRT
Bergmann	Shisa8	0.37292212	0.108	0.111	0.121045392	0.127546501	0.627471117	1	pseudobulk	edgeR	LRT
Bergmann	Shisa9	-0.052346915	0.638	0.693	2.782668501	3.727192205	0.964690187	1	pseudobulk	edgeR	LRT
Bergmann	Shld1	0.085737166	0.227	0.247	0.309491059	0.360496014	0.566622937	1	pseudobulk	edgeR	LRT
Bergmann	Shld2	-0.306155748	0.107	0.152	0.137551582	0.233835252	0.139478763	1	pseudobulk	edgeR	LRT
Bergmann	Shoc2	0.137929908	0.291	0.314	0.400962861	0.445527015	0.428639735	1	pseudobulk	edgeR	LRT
Bergmann	Shprh	0.012957602	0.381	0.431	0.563273728	0.732506643	0.605566089	1	pseudobulk	edgeR	LRT
Bergmann	Shroom3	-0.118290315	0.246	0.277	0.975240715	1.488928255	0.121713191	1	pseudobulk	edgeR	LRT
Bergmann	Shtn1	0.240614993	0.101	0.102	0.145116919	0.183348096	0.575156782	1	pseudobulk	edgeR	LRT
Bergmann	Siah1a	0.118446066	0.236	0.263	0.307427785	0.352524358	0.532551547	1	pseudobulk	edgeR	LRT
Bergmann	Siah2	-0.069312575	0.081	0.105	0.085969739	0.118689105	0.477762442	1	pseudobulk	edgeR	LRT
Bergmann	Sidt1	0.411977306	0.208	0.189	0.436038514	0.377325066	0.086662555	1	pseudobulk	edgeR	LRT
Bergmann	Sidt2	-0.152781314	0.105	0.143	0.116231087	0.163861825	0.459200645	1	pseudobulk	edgeR	LRT
Bergmann	Sigmar1	-0.037008472	0.089	0.108	0.104539202	0.114260407	0.443075846	1	pseudobulk	edgeR	LRT
Bergmann	Sik2	0.040717372	0.371	0.422	0.630674003	0.84853853	0.464685222	1	pseudobulk	edgeR	LRT
Bergmann	Sik3	0.145483028	0.793	0.791	2.347317744	2.775907883	0.819461889	1	pseudobulk	edgeR	LRT
Bergmann	Sike1	0.036867448	0.158	0.184	0.201513067	0.230292294	0.48024164	1	pseudobulk	edgeR	LRT
Bergmann	Sil1	0.109682915	0.462	0.471	0.810178817	0.961027458	0.668648869	1	pseudobulk	edgeR	LRT
Bergmann	Simc1	-0.020287577	0.165	0.192	0.235213205	0.300265722	0.854721736	1	pseudobulk	edgeR	LRT
Bergmann	Sin3a	0.01030634	0.239	0.28	0.313617607	0.394154119	0.964512692	1	pseudobulk	edgeR	LRT
Bergmann	Sin3b	0.175379099	0.257	0.277	0.328060523	0.34720992	0.221065406	1	pseudobulk	edgeR	LRT
Bergmann	Sipa1l1	0.006215993	0.527	0.567	1.026134801	1.289636847	0.8751029	1	pseudobulk	edgeR	LRT
Bergmann	Sipa1l2	0.038370871	0.247	0.293	0.338376891	0.4340124	0.818284239	1	pseudobulk	edgeR	LRT
Bergmann	Sipa1l3	0.099575945	0.336	0.379	0.493810179	0.622674934	0.937210343	1	pseudobulk	edgeR	LRT
Bergmann	Sirpa	-0.09510437	0.679	0.756	1.444291609	1.959255979	0.582925106	1	pseudobulk	edgeR	LRT
Bergmann	Sirt1	0.073921063	0.169	0.209	0.218019257	0.276350753	0.875746015	1	pseudobulk	edgeR	LRT
Bergmann	Sirt2	0.03285761	0.322	0.379	0.422283356	0.576616475	0.41872628	1	pseudobulk	edgeR	LRT
Bergmann	Sirt3	-0.045515331	0.14	0.167	0.159559835	0.207263065	0.767990397	1	pseudobulk	edgeR	LRT
Bergmann	Sirt4	0.177828739	0.113	0.124	0.118982118	0.135518158	0.86610392	1	pseudobulk	edgeR	LRT
Bergmann	Sirt5	0.032765665	0.2	0.236	0.238651994	0.30380868	0.924612728	1	pseudobulk	edgeR	LRT
Bergmann	Sirt7	0.050668498	0.185	0.205	0.231774415	0.267493357	0.608138347	1	pseudobulk	edgeR	LRT
Bergmann	Ska2	-0.090081507	0.091	0.113	0.104539202	0.137289637	0.784275549	1	pseudobulk	edgeR	LRT
Bergmann	Skap2	0.060244277	0.426	0.477	0.765474553	0.922940655	0.682133754	1	pseudobulk	edgeR	LRT
Bergmann	Ski	0.101989072	0.481	0.508	0.804676754	0.994685562	0.731945888	1	pseudobulk	edgeR	LRT
Bergmann	Skida1	0.024422539	0.193	0.217	0.235213205	0.275465013	0.616925854	1	pseudobulk	edgeR	LRT
Bergmann	Skil	-0.012400674	0.089	0.116	0.099037139	0.144375554	0.29983693	1	pseudobulk	edgeR	LRT
Bergmann	Skiv2l	-0.032178835	0.082	0.108	0.093535076	0.116917626	0.987186394	1	pseudobulk	edgeR	LRT
Bergmann	Skp1a	-0.200956562	0.223	0.304	0.2565337	0.389725421	0.223405694	1	pseudobulk	edgeR	LRT
Bergmann	Skp2	-0.013534024	0.106	0.119	0.120357634	0.137289637	0.566623236	1	pseudobulk	edgeR	LRT
Bergmann	Slain1	0.330628623	0.145	0.139	0.183631362	0.207263065	0.953021783	1	pseudobulk	edgeR	LRT
Bergmann	Slain2	0.194073278	0.247	0.265	0.334938102	0.355181577	0.305215447	1	pseudobulk	edgeR	LRT
Bergmann	Slbp	-0.161285293	0.129	0.173	0.157496561	0.222320638	0.662111491	1	pseudobulk	edgeR	LRT
Bergmann	Slc10a7	0.162197727	0.367	0.391	0.594910591	0.710363153	0.795617527	1	pseudobulk	edgeR	LRT
Bergmann	Slc11a2	0.192641648	0.171	0.168	0.204264099	0.2170062	0.456382119	1	pseudobulk	edgeR	LRT
Bergmann	Slc12a2	0.205065207	0.445	0.438	0.755845942	0.844995571	0.614814123	1	pseudobulk	edgeR	LRT
Bergmann	Slc12a4	-0.083374814	0.313	0.389	0.446354883	0.572187777	0.776250174	1	pseudobulk	edgeR	LRT
Bergmann	Slc12a5	0.121025652	0.378	0.399	0.536451169	0.641275465	0.855789639	1	pseudobulk	edgeR	LRT
Bergmann	Slc12a6	0.227556302	0.549	0.548	1.063273728	1.179805137	0.551595408	1	pseudobulk	edgeR	LRT
Bergmann	Slc12a9	-0.159433244	0.08	0.1	0.08872077	0.123117803	0.623730996	1	pseudobulk	edgeR	LRT
Bergmann	Slc13a3	-0.291980502	0.102	0.15	0.12173315	0.184233835	0.599378031	1	pseudobulk	edgeR	LRT
Bergmann	Slc13a5	-0.269263865	0.184	0.238	0.233837689	0.350752879	0.553245931	1	pseudobulk	edgeR	LRT
Bergmann	Slc14a1	-0.353778918	0.251	0.366	0.322558459	0.516386182	0.352265069	1	pseudobulk	edgeR	LRT
Bergmann	Slc14a2	-0.479348094	0.229	0.329	0.548143054	0.864481842	0.890267451	1	pseudobulk	edgeR	LRT
Bergmann	Slc15a2	-1.584632195	0.056	0.278	0.073590096	0.419840567	9.05E-05	0.561732856	pseudobulk	edgeR	LRT
Bergmann	Slc16a1	-0.259875751	0.083	0.11	0.093535076	0.125775022	0.8722375	1	pseudobulk	edgeR	LRT
Bergmann	Slc16a11	0.407842438	0.257	0.225	0.458046768	0.388839681	0.256053019	1	pseudobulk	edgeR	LRT
Bergmann	Slc16a4	0.032830346	0.216	0.244	0.297799175	0.333923826	0.587854321	1	pseudobulk	edgeR	LRT
Bergmann	Slc16a6	-0.178993704	0.074	0.106	0.081155433	0.126660762	0.310055528	1	pseudobulk	edgeR	LRT
Bergmann	Slc16a7	0.303479699	0.149	0.138	0.203576341	0.211691763	0.65945661	1	pseudobulk	edgeR	LRT
Bergmann	Slc17a5	0.069427543	0.172	0.189	0.2303989	0.279007972	0.975273552	1	pseudobulk	edgeR	LRT
Bergmann	Slc17a7	0.253307191	0.372	0.354	0.51650619	0.517271922	0.409304598	1	pseudobulk	edgeR	LRT
Bergmann	Slc18b1	0.054370627	0.138	0.167	0.165061898	0.204605846	0.909015737	1	pseudobulk	edgeR	LRT
Bergmann	Slc1a2	-0.167138728	0.977	0.993	8.185694635	12.01682905	0.326449315	1	pseudobulk	edgeR	LRT
Bergmann	Slc1a3	-0.205033697	1	1	22.59215956	35.17626218	0.067996617	1	pseudobulk	edgeR	LRT
Bergmann	Slc1a4	-0.209528492	0.124	0.19	0.152682256	0.23914969	0.101101169	1	pseudobulk	edgeR	LRT
Bergmann	Slc1a6	0.02287635	0.301	0.338	0.404401651	0.507528787	0.8444703	1	pseudobulk	edgeR	LRT
Bergmann	Slc20a1	-0.032023625	0.32	0.369	0.430536451	0.534100974	0.934991679	1	pseudobulk	edgeR	LRT
Bergmann	Slc20a2	0.009870546	0.781	0.833	2.365887208	3.101860053	0.716455773	1	pseudobulk	edgeR	LRT
Bergmann	Slc22a14	-0.013933163	0.121	0.148	0.156808803	0.191319752	0.631638038	1	pseudobulk	edgeR	LRT
Bergmann	Slc22a15	-0.096174966	0.255	0.308	0.350068776	0.492471213	0.380780475	1	pseudobulk	edgeR	LRT
Bergmann	Slc22a17	-0.010583938	0.537	0.596	0.901650619	1.072630647	0.764246382	1	pseudobulk	edgeR	LRT
Bergmann	Slc22a23	0.096949189	0.402	0.446	0.718707015	0.936226749	0.644273725	1	pseudobulk	edgeR	LRT
Bergmann	Slc22a4	0.07227937	0.563	0.595	1.061898212	1.293179805	0.778300855	1	pseudobulk	edgeR	LRT
Bergmann	Slc22a5	0.183442045	0.103	0.112	0.115543329	0.132860939	0.65581046	1	pseudobulk	edgeR	LRT
Bergmann	Slc23a2	0.068688238	0.386	0.427	0.573590096	0.698848539	0.955666008	1	pseudobulk	edgeR	LRT
Bergmann	Slc24a2	0.146692302	0.253	0.256	0.592847318	0.771479185	0.568330705	1	pseudobulk	edgeR	LRT
Bergmann	Slc24a3	0.027172346	0.638	0.658	1.777166437	2.262178919	0.844043509	1	pseudobulk	edgeR	LRT
Bergmann	Slc24a5	-0.063253367	0.184	0.224	0.224896836	0.272807795	0.766193713	1	pseudobulk	edgeR	LRT
Bergmann	Slc25a11	0.047564919	0.093	0.107	0.096286107	0.121346324	0.82653814	1	pseudobulk	edgeR	LRT
Bergmann	Slc25a12	0.017519965	0.481	0.537	0.856946355	1.048715678	0.882776677	1	pseudobulk	edgeR	LRT
Bergmann	Slc25a14	-0.020844434	0.105	0.125	0.112792297	0.146147033	0.727932199	1	pseudobulk	edgeR	LRT
Bergmann	Slc25a16	-0.022089296	0.146	0.181	0.175378267	0.233835252	0.800142474	1	pseudobulk	edgeR	LRT
Bergmann	Slc25a17	0.148462137	0.329	0.344	0.449793673	0.495128432	0.512563926	1	pseudobulk	edgeR	LRT
Bergmann	Slc25a18	-0.200560392	0.483	0.609	0.881017882	1.400354296	0.200758502	1	pseudobulk	edgeR	LRT
Bergmann	Slc25a20	0.305261993	0.123	0.121	0.153370014	0.163861825	0.404135074	1	pseudobulk	edgeR	LRT
Bergmann	Slc25a21	-0.03148582	0.309	0.342	0.69738652	0.97874225	0.594731429	1	pseudobulk	edgeR	LRT
Bergmann	Slc25a22	0.143314828	0.145	0.16	0.165749656	0.192205492	0.985713563	1	pseudobulk	edgeR	LRT
Bergmann	Slc25a23	0.045607428	0.329	0.384	0.469050894	0.575730735	0.738122753	1	pseudobulk	edgeR	LRT
Bergmann	Slc25a25	0.18869717	0.099	0.112	0.12173315	0.128432241	0.534883326	1	pseudobulk	edgeR	LRT
Bergmann	Slc25a26	-0.037413383	0.234	0.286	0.31911967	0.398582817	0.865392403	1	pseudobulk	edgeR	LRT
Bergmann	Slc25a27	0.061172287	0.285	0.331	0.395460798	0.488928255	0.884957245	1	pseudobulk	edgeR	LRT
Bergmann	Slc25a28	-0.21850179	0.1	0.144	0.111416781	0.168290523	0.348814024	1	pseudobulk	edgeR	LRT
Bergmann	Slc25a3	0.176223148	0.627	0.634	1.096973865	1.229406554	0.797497476	1	pseudobulk	edgeR	LRT
Bergmann	Slc25a32	-0.118038701	0.118	0.156	0.140302613	0.190434012	0.789461018	1	pseudobulk	edgeR	LRT
Bergmann	Slc25a33	-0.024706839	0.269	0.312	0.365887208	0.453498671	0.814097638	1	pseudobulk	edgeR	LRT
Bergmann	Slc25a36	0.0168825	0.357	0.411	0.49656121	0.612931798	0.973536471	1	pseudobulk	edgeR	LRT
Bergmann	Slc25a4	0.120953101	0.589	0.583	0.962173315	1.055801594	0.909299352	1	pseudobulk	edgeR	LRT
Bergmann	Slc25a40	-0.17646495	0.144	0.205	0.169188446	0.259521701	0.138990652	1	pseudobulk	edgeR	LRT
Bergmann	Slc25a42	-0.07766223	0.115	0.137	0.132737276	0.1744907	0.711684555	1	pseudobulk	edgeR	LRT
Bergmann	Slc25a44	0.123338327	0.13	0.143	0.146492435	0.167404783	0.638598531	1	pseudobulk	edgeR	LRT
Bergmann	Slc25a46	0.065119103	0.202	0.246	0.255158184	0.307351639	0.915375302	1	pseudobulk	edgeR	LRT
Bergmann	Slc25a47	-0.060561418	0.105	0.129	0.116231087	0.15234721	0.819013822	1	pseudobulk	edgeR	LRT
Bergmann	Slc25a5	0.162604392	0.316	0.329	0.414030261	0.457927369	0.86405921	1	pseudobulk	edgeR	LRT
Bergmann	Slc25a51	0.128542407	0.168	0.187	0.192572215	0.224092117	0.686932313	1	pseudobulk	edgeR	LRT
Bergmann	Slc25a53	-0.101542222	0.107	0.143	0.135488308	0.19663419	0.389624676	1	pseudobulk	edgeR	LRT
Bergmann	Slc27a1	0.086277218	0.605	0.651	1.246217331	1.449955713	0.429144861	1	pseudobulk	edgeR	LRT
Bergmann	Slc27a4	0.106916359	0.096	0.101	0.104539202	0.111603189	0.48156193	1	pseudobulk	edgeR	LRT
Bergmann	Slc2a13	0.450623455	0.371	0.292	0.962173315	0.933569531	0.731543918	1	pseudobulk	edgeR	LRT
Bergmann	Slc2a3	0.161717668	0.206	0.211	0.274415406	0.307351639	0.54817885	1	pseudobulk	edgeR	LRT
Bergmann	Slc30a10	-0.251936505	0.107	0.152	0.126547455	0.19574845	0.312626856	1	pseudobulk	edgeR	LRT
Bergmann	Slc30a4	0.043404952	0.121	0.136	0.13823934	0.161204606	0.744243008	1	pseudobulk	edgeR	LRT
Bergmann	Slc30a5	-0.103924429	0.27	0.337	0.385144429	0.512843224	0.756363091	1	pseudobulk	edgeR	LRT
Bergmann	Slc30a6	-0.021925763	0.166	0.217	0.189821183	0.265721878	0.482269409	1	pseudobulk	edgeR	LRT
Bergmann	Slc30a7	0.14742236	0.234	0.238	0.298486933	0.338352524	0.498381353	1	pseudobulk	edgeR	LRT
Bergmann	Slc30a9	0.054865327	0.371	0.412	0.522008253	0.635075288	0.93295532	1	pseudobulk	edgeR	LRT
Bergmann	Slc31a1	-0.150793877	0.105	0.136	0.119669876	0.158547387	0.694107204	1	pseudobulk	edgeR	LRT
Bergmann	Slc32a1	0.102820798	0.145	0.141	0.165061898	0.1744907	0.761015221	1	pseudobulk	edgeR	LRT
Bergmann	Slc33a1	-0.117196832	0.199	0.265	0.264786795	0.34809566	0.762319056	1	pseudobulk	edgeR	LRT
Bergmann	Slc35a1	-0.031679136	0.155	0.208	0.193259972	0.26040744	0.615399547	1	pseudobulk	edgeR	LRT
Bergmann	Slc35a2	-0.214461128	0.089	0.14	0.103163686	0.162976085	0.265319945	1	pseudobulk	edgeR	LRT
Bergmann	Slc35a3	0.103453902	0.22	0.24	0.284731774	0.340124004	0.90121066	1	pseudobulk	edgeR	LRT
Bergmann	Slc35a5	-0.040494706	0.106	0.142	0.116231087	0.164747564	0.435371812	1	pseudobulk	edgeR	LRT
Bergmann	Slc35b1	0.151547355	0.232	0.244	0.28610729	0.310894597	0.50720023	1	pseudobulk	edgeR	LRT
Bergmann	Slc35b3	-0.083026978	0.117	0.15	0.130674003	0.184233835	0.413516434	1	pseudobulk	edgeR	LRT
Bergmann	Slc35c2	-0.337062572	0.218	0.323	0.282668501	0.486271036	0.089343898	1	pseudobulk	edgeR	LRT
Bergmann	Slc35d1	-0.067605131	0.494	0.59	0.936726272	1.285208149	0.424802941	1	pseudobulk	edgeR	LRT
Bergmann	Slc35e2	0.118944078	0.208	0.223	0.257909216	0.272807795	0.28605116	1	pseudobulk	edgeR	LRT
Bergmann	Slc35f1	0.009763706	0.14	0.151	0.281292985	0.32683791	0.697378892	1	pseudobulk	edgeR	LRT
Bergmann	Slc35f3	0.414183945	0.334	0.278	0.80261348	0.750221435	0.193176424	1	pseudobulk	edgeR	LRT
Bergmann	Slc35f5	0.066954883	0.106	0.136	0.128610729	0.162976085	0.874170779	1	pseudobulk	edgeR	LRT
Bergmann	Slc35g2	0.054899559	0.11	0.131	0.123796424	0.149689991	0.902343353	1	pseudobulk	edgeR	LRT
Bergmann	Slc36a1	-0.028663994	0.087	0.115	0.096286107	0.13108946	0.749756588	1	pseudobulk	edgeR	LRT
Bergmann	Slc36a4	-0.04177495	0.08	0.101	0.094222834	0.117803366	0.91708681	1	pseudobulk	edgeR	LRT
Bergmann	Slc37a3	0.153957288	0.095	0.105	0.104539202	0.121346324	0.670383409	1	pseudobulk	edgeR	LRT
Bergmann	Slc38a1	-0.140799062	0.933	0.968	5.101788171	7.638618246	0.211234267	1	pseudobulk	edgeR	LRT
Bergmann	Slc38a10	0.035507269	0.119	0.151	0.137551582	0.169176262	0.788765259	1	pseudobulk	edgeR	LRT
Bergmann	Slc38a2	0.085382804	0.494	0.535	0.849381018	1.006200177	0.924975243	1	pseudobulk	edgeR	LRT
Bergmann	Slc38a3	-0.061069359	0.211	0.271	0.274415406	0.341009743	0.750185477	1	pseudobulk	edgeR	LRT
Bergmann	Slc38a6	-0.033489209	0.262	0.305	0.36519945	0.489813995	0.667268276	1	pseudobulk	edgeR	LRT
Bergmann	Slc38a7	0.204525917	0.085	0.11	0.102475928	0.119574845	0.667169929	1	pseudobulk	edgeR	LRT
Bergmann	Slc38a9	0.161422932	0.459	0.471	0.795048143	0.915854739	0.657532005	1	pseudobulk	edgeR	LRT
Bergmann	Slc39a10	0.052183209	0.215	0.229	0.264099037	0.319751993	0.918205607	1	pseudobulk	edgeR	LRT
Bergmann	Slc39a11	-0.184314568	0.153	0.205	0.204951857	0.294065545	0.483134204	1	pseudobulk	edgeR	LRT
Bergmann	Slc39a12	-0.211407778	0.554	0.653	1.277854195	2.035429584	0.143554538	1	pseudobulk	edgeR	LRT
Bergmann	Slc39a13	-0.035804469	0.163	0.196	0.187757909	0.248892826	0.672194089	1	pseudobulk	edgeR	LRT
Bergmann	Slc39a14	0.302201039	0.116	0.103	0.129298487	0.117803366	0.045716335	1	pseudobulk	edgeR	LRT
Bergmann	Slc39a3	0.326661373	0.13	0.127	0.15474553	0.145261293	0.28097738	1	pseudobulk	edgeR	LRT
Bergmann	Slc39a6	0.026873637	0.098	0.111	0.106602476	0.139061116	0.733022777	1	pseudobulk	edgeR	LRT
Bergmann	Slc39a7	-0.061510382	0.109	0.141	0.11829436	0.155890168	0.86443986	1	pseudobulk	edgeR	LRT
Bergmann	Slc39a9	0.078553929	0.164	0.187	0.193259972	0.231178034	0.869272499	1	pseudobulk	edgeR	LRT
Bergmann	Slc3a2	-0.051183844	0.326	0.388	0.464924347	0.594331267	0.899811633	1	pseudobulk	edgeR	LRT
Bergmann	Slc41a1	-0.18540512	0.201	0.267	0.240715268	0.352524358	0.354802007	1	pseudobulk	edgeR	LRT
Bergmann	Slc41a2	0.265957338	0.118	0.123	0.149243466	0.157661647	0.703940016	1	pseudobulk	edgeR	LRT
Bergmann	Slc41a3	-0.179685069	0.113	0.16	0.129298487	0.188662533	0.467210366	1	pseudobulk	edgeR	LRT
Bergmann	Slc43a2	0.174697252	0.473	0.459	0.798486933	0.883082374	0.546393986	1	pseudobulk	edgeR	LRT
Bergmann	Slc44a1	0.144520492	0.439	0.436	0.797799175	0.922054916	0.667906292	1	pseudobulk	edgeR	LRT
Bergmann	Slc44a2	0.03875373	0.239	0.276	0.319807428	0.382639504	0.642368871	1	pseudobulk	edgeR	LRT
Bergmann	Slc46a3	-0.084526807	0.067	0.105	0.077716644	0.118689105	0.244135415	1	pseudobulk	edgeR	LRT
Bergmann	Slc48a1	0.056009727	0.128	0.13	0.143053645	0.15146147	0.344812393	1	pseudobulk	edgeR	LRT
Bergmann	Slc49a4	0.030447082	0.217	0.244	0.257221458	0.32506643	0.824756485	1	pseudobulk	edgeR	LRT
Bergmann	Slc4a10	0.307810499	0.378	0.363	0.685006878	0.660761736	0.280170833	1	pseudobulk	edgeR	LRT
Bergmann	Slc4a1ap	-0.241830767	0.147	0.215	0.179504814	0.302922941	0.040047362	1	pseudobulk	edgeR	LRT
Bergmann	Slc4a2	-0.021936728	0.109	0.133	0.123796424	0.158547387	0.979843482	1	pseudobulk	edgeR	LRT
Bergmann	Slc4a3	0.059348387	0.14	0.176	0.162998624	0.215234721	0.632849569	1	pseudobulk	edgeR	LRT
Bergmann	Slc4a4	-0.030010461	0.999	1	25.32255846	34.45704163	0.507472321	1	pseudobulk	edgeR	LRT
Bergmann	Slc4a7	0.052040574	0.146	0.163	0.185006878	0.232949513	0.899674781	1	pseudobulk	edgeR	LRT
Bergmann	Slc4a8	-0.005444873	0.096	0.115	0.110729023	0.136403897	0.997399875	1	pseudobulk	edgeR	LRT
Bergmann	Slc50a1	0.022630831	0.138	0.143	0.142365887	0.167404783	0.833135853	1	pseudobulk	edgeR	LRT
Bergmann	Slc5a3	0.133141534	0.12	0.136	0.135488308	0.163861825	0.898686728	1	pseudobulk	edgeR	LRT
Bergmann	Slc6a1	-0.050426109	0.759	0.851	1.909215956	2.504871568	0.950047372	1	pseudobulk	edgeR	LRT
Bergmann	Slc6a11	-0.364555085	0.103	0.167	0.135488308	0.228520815	0.139372809	1	pseudobulk	edgeR	LRT
Bergmann	Slc6a15	0.210162556	0.13	0.126	0.165749656	0.176262179	0.540059314	1	pseudobulk	edgeR	LRT
Bergmann	Slc6a17	0.196534779	0.236	0.256	0.31911967	0.353410097	0.804076663	1	pseudobulk	edgeR	LRT
Bergmann	Slc6a6	0.241905183	0.148	0.143	0.183631362	0.181576616	0.53911314	1	pseudobulk	edgeR	LRT
Bergmann	Slc6a8	-0.257621736	0.08	0.124	0.090096286	0.139061116	0.222977368	1	pseudobulk	edgeR	LRT
Bergmann	Slc6a9	-0.193275955	0.303	0.398	0.42090784	0.612046058	0.413759676	1	pseudobulk	edgeR	LRT
Bergmann	Slc7a10	-0.078099565	0.564	0.683	1.008253095	1.397697077	0.610738422	1	pseudobulk	edgeR	LRT
Bergmann	Slc7a14	0.238675397	0.264	0.259	0.408528198	0.4340124	0.627287681	1	pseudobulk	edgeR	LRT
Bergmann	Slc7a2	-0.117373737	0.23	0.303	0.338376891	0.473870682	0.557717205	1	pseudobulk	edgeR	LRT
Bergmann	Slc7a5	-0.210208103	0.074	0.115	0.091471802	0.136403897	0.30817416	1	pseudobulk	edgeR	LRT
Bergmann	Slc7a6	0.141613818	0.099	0.112	0.114855571	0.136403897	0.974499607	1	pseudobulk	edgeR	LRT
Bergmann	Slc7a6os	-0.177015969	0.144	0.188	0.179504814	0.254207263	0.558374175	1	pseudobulk	edgeR	LRT
Bergmann	Slc7a8	0.191810089	0.31	0.319	0.491059147	0.54295837	0.301043515	1	pseudobulk	edgeR	LRT
Bergmann	Slc8a1	0.049892284	0.549	0.561	1.557771664	1.968113375	0.661785628	1	pseudobulk	edgeR	LRT
Bergmann	Slc8a2	0.278422304	0.157	0.149	0.206327373	0.210806023	0.306234891	1	pseudobulk	edgeR	LRT
Bergmann	Slc8a3	0.539726373	0.221	0.176	0.366574966	0.34720992	0.536649531	1	pseudobulk	edgeR	LRT
Bergmann	Slc8b1	-0.089767869	0.33	0.411	0.508940853	0.637732507	0.82234288	1	pseudobulk	edgeR	LRT
Bergmann	Slc9a1	0.119060382	0.169	0.168	0.209766162	0.234720992	0.540914499	1	pseudobulk	edgeR	LRT
Bergmann	Slc9a3r1	0.199553494	0.108	0.115	0.120357634	0.132860939	0.500773209	1	pseudobulk	edgeR	LRT
Bergmann	Slc9a6	0.168944809	0.18	0.197	0.216643741	0.236492471	0.538852215	1	pseudobulk	edgeR	LRT
Bergmann	Slc9a7	0.267283167	0.199	0.191	0.301925722	0.321523472	0.475698077	1	pseudobulk	edgeR	LRT
Bergmann	Slc9a8	-0.032548562	0.242	0.291	0.307427785	0.404782994	0.715592415	1	pseudobulk	edgeR	LRT
Bergmann	Slc9a9	-0.090928132	0.684	0.758	1.785419532	2.54295837	0.348279404	1	pseudobulk	edgeR	LRT
Bergmann	Slco3a1	0.151567492	0.344	0.354	0.615543329	0.736935341	0.833572709	1	pseudobulk	edgeR	LRT
Bergmann	Slco4a1	0.068632086	0.359	0.366	0.512379642	0.589902569	0.489582687	1	pseudobulk	edgeR	LRT
Bergmann	Slf1	0.05332784	0.312	0.324	0.466299862	0.574844996	0.865848854	1	pseudobulk	edgeR	LRT
Bergmann	Slf2	0.009843599	0.34	0.397	0.5	0.658990257	0.492925852	1	pseudobulk	edgeR	LRT
Bergmann	Slirp	-0.088527338	0.167	0.191	0.18431912	0.228520815	0.996204412	1	pseudobulk	edgeR	LRT
Bergmann	Slit3	0.406327116	0.226	0.199	0.515130674	0.538529672	0.820658237	1	pseudobulk	edgeR	LRT
Bergmann	Slitrk1	0.225080364	0.122	0.131	0.13823934	0.158547387	0.99488141	1	pseudobulk	edgeR	LRT
Bergmann	Slitrk2	-0.164530437	0.228	0.297	0.284044017	0.402125775	0.552715819	1	pseudobulk	edgeR	LRT
Bergmann	Slitrk4	-0.01645377	0.135	0.163	0.15474553	0.202834367	0.688672997	1	pseudobulk	edgeR	LRT
Bergmann	Slk	-0.049340611	0.259	0.314	0.349381018	0.476527901	0.382906615	1	pseudobulk	edgeR	LRT
Bergmann	Slmap	0.117162897	0.512	0.549	0.929160935	1.134632418	0.868936758	1	pseudobulk	edgeR	LRT
Bergmann	Sltm	-0.012019564	0.686	0.755	1.578404402	2.076173605	0.636655896	1	pseudobulk	edgeR	LRT
Bergmann	Slu7	-0.01309014	0.096	0.142	0.10866575	0.164747564	0.188871712	1	pseudobulk	edgeR	LRT
Bergmann	Slx1b	0.163418049	0.116	0.131	0.137551582	0.154118689	0.449013198	1	pseudobulk	edgeR	LRT
Bergmann	Slx4ip	-0.069462213	0.255	0.314	0.367262724	0.486271036	0.713001991	1	pseudobulk	edgeR	LRT
Bergmann	Smad1	-0.006536214	0.344	0.399	0.50343879	0.724534987	0.261307199	1	pseudobulk	edgeR	LRT
Bergmann	Smad2	-0.136335789	0.208	0.278	0.290921596	0.410097431	0.557040124	1	pseudobulk	edgeR	LRT
Bergmann	Smad3	-0.189412624	0.578	0.669	1.404401651	2.080602303	0.529022276	1	pseudobulk	edgeR	LRT
Bergmann	Smad4	-0.038883793	0.344	0.408	0.484181568	0.623560673	0.808215194	1	pseudobulk	edgeR	LRT
Bergmann	Smad5	0.046663602	0.159	0.181	0.182255846	0.214348981	0.754434226	1	pseudobulk	edgeR	LRT
Bergmann	Smad7	0.072445057	0.14	0.164	0.174002751	0.209920283	0.911570684	1	pseudobulk	edgeR	LRT
Bergmann	Smad9	0.0052524	0.18	0.221	0.235900963	0.319751993	0.768030694	1	pseudobulk	edgeR	LRT
Bergmann	Smap1	0.009785595	0.376	0.431	0.557771664	0.71833481	0.711171545	1	pseudobulk	edgeR	LRT
Bergmann	Smap2	-0.035809529	0.222	0.261	0.286795048	0.366696191	0.766204355	1	pseudobulk	edgeR	LRT
Bergmann	Smarca2	-0.00200427	0.726	0.781	1.766162311	2.294951284	0.663887203	1	pseudobulk	edgeR	LRT
Bergmann	Smarca4	0.107051455	0.371	0.399	0.544016506	0.645704163	0.8406287	1	pseudobulk	edgeR	LRT
Bergmann	Smarca5	0.055746493	0.312	0.37	0.441540578	0.54295837	0.986151197	1	pseudobulk	edgeR	LRT
Bergmann	Smarcad1	0.078929756	0.369	0.405	0.532324622	0.635075288	0.748975893	1	pseudobulk	edgeR	LRT
Bergmann	Smarcal1	0.035260845	0.113	0.133	0.125859697	0.157661647	0.852793846	1	pseudobulk	edgeR	LRT
Bergmann	Smarcb1	-0.079853549	0.223	0.286	0.271664374	0.373782108	0.41900318	1	pseudobulk	edgeR	LRT
Bergmann	Smarcc1	0.076488833	0.346	0.382	0.512379642	0.632418069	0.911106852	1	pseudobulk	edgeR	LRT
Bergmann	Smarcc2	-0.019085566	0.472	0.547	0.706327373	0.959255979	0.308641664	1	pseudobulk	edgeR	LRT
Bergmann	Smarcd1	-0.086124473	0.176	0.223	0.202888583	0.262178919	0.752810208	1	pseudobulk	edgeR	LRT
Bergmann	Smarcd2	-0.054757923	0.169	0.189	0.19394773	0.235606732	0.824338963	1	pseudobulk	edgeR	LRT
Bergmann	Smarcd3	-0.026383925	0.109	0.148	0.123796424	0.172719221	0.425780619	1	pseudobulk	edgeR	LRT
Bergmann	Smarce1	-0.047582629	0.166	0.218	0.189821183	0.286093888	0.13152991	1	pseudobulk	edgeR	LRT
Bergmann	Smc1a	0.003794469	0.318	0.376	0.425722146	0.546501329	0.550358093	1	pseudobulk	edgeR	LRT
Bergmann	Smc3	0.041401311	0.393	0.442	0.57909216	0.737821081	0.788511774	1	pseudobulk	edgeR	LRT
Bergmann	Smc4	-0.017669975	0.079	0.112	0.092847318	0.141718335	0.196792634	1	pseudobulk	edgeR	LRT
Bergmann	Smc5	-0.063246571	0.356	0.443	0.546767538	0.751107174	0.663814764	1	pseudobulk	edgeR	LRT
Bergmann	Smc6	0.007930369	0.367	0.426	0.55914718	0.741364039	0.463340375	1	pseudobulk	edgeR	LRT
Bergmann	Smchd1	-0.002385864	0.416	0.482	0.662310867	0.873339238	0.638708146	1	pseudobulk	edgeR	LRT
Bergmann	Smdt1	0.019811618	0.213	0.252	0.263411279	0.335695306	0.697685614	1	pseudobulk	edgeR	LRT
Bergmann	Smg1	0.155289533	0.649	0.652	1.56258597	1.801594331	0.864283502	1	pseudobulk	edgeR	LRT
Bergmann	Smg5	-0.055309403	0.25	0.297	0.306740028	0.416297609	0.6238088	1	pseudobulk	edgeR	LRT
Bergmann	Smg6	0.13146022	0.588	0.606	1.31911967	1.550930027	0.875224278	1	pseudobulk	edgeR	LRT
Bergmann	Smg7	-0.029238359	0.364	0.422	0.517881706	0.711248893	0.331735074	1	pseudobulk	edgeR	LRT
Bergmann	Smg9	0.11467476	0.113	0.121	0.123108666	0.145261293	0.873511054	1	pseudobulk	edgeR	LRT
Bergmann	Smim10l1	0.045205914	0.215	0.249	0.254470426	0.317980514	0.75372068	1	pseudobulk	edgeR	LRT
Bergmann	Smim13	-0.077063053	0.178	0.213	0.21389271	0.297608503	0.563149911	1	pseudobulk	edgeR	LRT
Bergmann	Smim14	-0.02144161	0.464	0.538	0.788170564	1.004428698	0.81409364	1	pseudobulk	edgeR	LRT
Bergmann	Smim15	-0.274490779	0.08	0.11	0.086657497	0.124003543	0.42620592	1	pseudobulk	edgeR	LRT
Bergmann	Smim19	-0.106037861	0.123	0.168	0.144429161	0.199291408	0.535083392	1	pseudobulk	edgeR	LRT
Bergmann	Smim26	0.186706707	0.124	0.125	0.139614856	0.140832595	0.720300009	1	pseudobulk	edgeR	LRT
Bergmann	Smim4	-0.008725274	0.298	0.348	0.431911967	0.512843224	0.638632694	1	pseudobulk	edgeR	LRT
Bergmann	Smim7	0.150053177	0.122	0.136	0.136176066	0.155004429	0.764563297	1	pseudobulk	edgeR	LRT
Bergmann	Smim8	-0.284439577	0.084	0.121	0.093535076	0.149689991	0.300784693	1	pseudobulk	edgeR	LRT
Bergmann	Smn1	-0.091077721	0.085	0.108	0.093535076	0.125775022	0.739320372	1	pseudobulk	edgeR	LRT
Bergmann	Smndc1	0.065402119	0.132	0.161	0.145804677	0.193091231	0.542297245	1	pseudobulk	edgeR	LRT
Bergmann	Smo	0.06275876	0.226	0.26	0.297799175	0.377325066	0.940719559	1	pseudobulk	edgeR	LRT
Bergmann	Smox	-0.059329867	0.26	0.311	0.327372765	0.423383525	0.974576819	1	pseudobulk	edgeR	LRT
Bergmann	Smpd1	0.044242073	0.128	0.153	0.143741403	0.169176262	0.92938672	1	pseudobulk	edgeR	LRT
Bergmann	Smpd3	0.372630387	0.143	0.133	0.187070151	0.17360496	0.273969304	1	pseudobulk	edgeR	LRT
Bergmann	Smpd4	0.162851986	0.099	0.111	0.117606602	0.134632418	0.533304732	1	pseudobulk	edgeR	LRT
Bergmann	Smpdl3a	-0.416647894	0.162	0.265	0.191884457	0.341009743	0.078481424	1	pseudobulk	edgeR	LRT
Bergmann	Sms	0.134674259	0.175	0.193	0.222833563	0.249778565	0.801115698	1	pseudobulk	edgeR	LRT
Bergmann	Smu1	0.155389499	0.151	0.168	0.176753783	0.209034544	0.89252491	1	pseudobulk	edgeR	LRT
Bergmann	Smurf1	0.280414992	0.189	0.186	0.257221458	0.255093003	0.12531396	1	pseudobulk	edgeR	LRT
Bergmann	Smurf2	-0.013927842	0.457	0.522	0.780605227	1.010628875	0.747454604	1	pseudobulk	edgeR	LRT
Bergmann	Smyd3	0.097405045	0.627	0.633	1.744154058	2.139946856	0.931486613	1	pseudobulk	edgeR	LRT
Bergmann	Smyd4	-0.196764607	0.144	0.196	0.177441541	0.273693534	0.175636082	1	pseudobulk	edgeR	LRT
Bergmann	Snap23	0.066980169	0.218	0.265	0.288858322	0.375553587	0.667317403	1	pseudobulk	edgeR	LRT
Bergmann	Snap25	0.279998234	0.912	0.897	4.337001376	4.49E+00	0.651787078	1	pseudobulk	edgeR	LRT
Bergmann	Snap47	0.017615658	0.255	0.311	0.336313618	0.416297609	0.958577762	1	pseudobulk	edgeR	LRT
Bergmann	Snap91	0.326602689	0.446	0.425	0.918844567	0.923826395	0.561036926	1	pseudobulk	edgeR	LRT
Bergmann	Snapc1	0.147637482	0.171	0.202	0.21045392	0.250664305	0.954863112	1	pseudobulk	edgeR	LRT
Bergmann	Snapc3	0.019117154	0.486	0.55	0.810866575	1.025686448	0.979585857	1	pseudobulk	edgeR	LRT
Bergmann	Snapc5	-0.094888958	0.085	0.103	0.09215956	0.114260407	0.999164722	1	pseudobulk	edgeR	LRT
Bergmann	Snapin	-0.126596916	0.175	0.216	0.204264099	0.265721878	0.894535154	1	pseudobulk	edgeR	LRT
Bergmann	Snca	0.072683687	0.095	0.102	0.134112792	0.129317981	0.283810605	1	pseudobulk	edgeR	LRT
Bergmann	Sncaip	-0.064629475	0.682	0.754	1.783356259	2.46E+00	0.563104685	1	pseudobulk	edgeR	LRT
Bergmann	Sncb	0.044722194	0.27	0.294	0.343878955	0.394154119	0.980840937	1	pseudobulk	edgeR	LRT
Bergmann	Snd1	0.078134506	0.449	0.498	0.797799175	0.959255979	0.873065418	1	pseudobulk	edgeR	LRT
Bergmann	Sned1	-0.18182616	0.624	0.764	1.49656121	2.270150576	0.363273211	1	pseudobulk	edgeR	LRT
Bergmann	Snf8	0.057226197	0.177	0.2	0.215955983	0.237378211	0.32692403	1	pseudobulk	edgeR	LRT
Bergmann	Snhg1	-0.014709473	0.081	0.114	0.092847318	0.127546501	0.564460849	1	pseudobulk	edgeR	LRT
Bergmann	Snhg11	0.268389304	0.594	0.532	1.877579092	2.294065545	0.557506684	1	pseudobulk	edgeR	LRT
Bergmann	Snhg14	0.179820879	0.616	0.583	1.751031637	2.079716563	0.84906491	1	pseudobulk	edgeR	LRT
Bergmann	Snhg20	0.040466127	0.309	0.333	0.404401651	0.441984057	0.564775116	1	pseudobulk	edgeR	LRT
Bergmann	Snhg3	-0.024031814	0.19	0.219	0.233149931	0.277236492	0.984097142	1	pseudobulk	edgeR	LRT
Bergmann	Snhg8	0.083907351	0.155	0.163	0.185694635	0.197519929	0.618608245	1	pseudobulk	edgeR	LRT
Bergmann	Snhg9	0.220551133	0.349	0.357	0.477303989	0.47829938	0.302082716	1	pseudobulk	edgeR	LRT
Bergmann	Snph	0.124664612	0.248	0.271	0.323246217	0.381753764	0.714649044	1	pseudobulk	edgeR	LRT
Bergmann	Snrk	0.069559553	0.585	0.62	1.087345254	1.265721878	0.75384691	1	pseudobulk	edgeR	LRT
Bergmann	Snrnp200	-0.042730066	0.186	0.221	0.219394773	0.28255093	0.717097846	1	pseudobulk	edgeR	LRT
Bergmann	Snrnp27	0.051366419	0.246	0.275	0.310178817	0.357838795	0.730898703	1	pseudobulk	edgeR	LRT
Bergmann	Snrnp40	0.073827674	0.194	0.226	0.248968363	0.301151461	0.961684215	1	pseudobulk	edgeR	LRT
Bergmann	Snrnp48	0.152223224	0.338	0.36	0.462173315	0.534100974	0.893650046	1	pseudobulk	edgeR	LRT
Bergmann	Snrnp70	-0.087239242	0.909	0.957	3.669188446	4.904340124	0.672560668	1	pseudobulk	edgeR	LRT
Bergmann	Snrpa	0.057194413	0.092	0.114	0.101788171	0.126660762	0.915714237	1	pseudobulk	edgeR	LRT
Bergmann	Snrpa1	0.116950204	0.113	0.119	0.127235213	0.136403897	0.58700544	1	pseudobulk	edgeR	LRT
Bergmann	Snrpb	0.062169836	0.211	0.233	0.255845942	0.288751107	0.82391293	1	pseudobulk	edgeR	LRT
Bergmann	Snrpc	0.079489069	0.122	0.14	0.136863824	0.156775908	0.76140843	1	pseudobulk	edgeR	LRT
Bergmann	Snrpd1	0.073728383	0.219	0.244	0.2696011	0.32683791	0.966423453	1	pseudobulk	edgeR	LRT
Bergmann	Snrpd2	-0.007467952	0.154	0.18	0.172627235	0.2170062	0.74560425	1	pseudobulk	edgeR	LRT
Bergmann	Snrpd3	0.087502019	0.181	0.209	0.212517194	0.268379097	0.757025773	1	pseudobulk	edgeR	LRT
Bergmann	Snrpe	-0.144640396	0.131	0.152	0.147180193	0.178033658	0.961883526	1	pseudobulk	edgeR	LRT
Bergmann	Snrpf	0.213407858	0.292	0.284	0.383081155	0.383525244	0.466793305	1	pseudobulk	edgeR	LRT
Bergmann	Snrpg	0.120558369	0.153	0.15	0.183631362	0.177147919	0.382880402	1	pseudobulk	edgeR	LRT
Bergmann	Snrpn	0.170238255	0.354	0.389	0.459422283	0.555358725	0.74617922	1	pseudobulk	edgeR	LRT
Bergmann	Snta1	0.017287807	0.367	0.424	0.569463549	0.679362267	0.560369536	1	pseudobulk	edgeR	LRT
Bergmann	Sntb2	-0.094107686	0.293	0.372	0.480742779	0.711248893	0.28660119	1	pseudobulk	edgeR	LRT
Bergmann	Snu13	0.103793895	0.166	0.181	0.199449794	0.220549159	0.817559459	1	pseudobulk	edgeR	LRT
Bergmann	Snupn	0.042758512	0.147	0.138	0.176066025	0.189548273	0.36703608	1	pseudobulk	edgeR	LRT
Bergmann	Snw1	0.056673686	0.245	0.274	0.318431912	0.387953942	0.96942324	1	pseudobulk	edgeR	LRT
Bergmann	Snx1	0.075152424	0.226	0.269	0.303301238	0.381753764	0.95570891	1	pseudobulk	edgeR	LRT
Bergmann	Snx10	0.106480406	0.191	0.21	0.255845942	0.294065545	0.770944395	1	pseudobulk	edgeR	LRT
Bergmann	Snx12	0.060840968	0.345	0.375	0.566712517	0.661647476	0.44065266	1	pseudobulk	edgeR	LRT
Bergmann	Snx13	0.092908405	0.447	0.466	0.752407153	0.889282551	0.835314828	1	pseudobulk	edgeR	LRT
Bergmann	Snx14	0.099064715	0.449	0.461	0.696011004	0.834366696	0.785802138	1	pseudobulk	edgeR	LRT
Bergmann	Snx15	-0.098933973	0.12	0.16	0.135488308	0.187776794	0.471588774	1	pseudobulk	edgeR	LRT
Bergmann	Snx16	0.04775042	0.132	0.152	0.149931224	0.19486271	0.740012564	1	pseudobulk	edgeR	LRT
Bergmann	Snx17	0.029245154	0.099	0.112	0.107977992	0.121346324	0.840742004	1	pseudobulk	edgeR	LRT
Bergmann	Snx18	-0.285908818	0.222	0.322	0.281292985	0.47829938	0.043889424	1	pseudobulk	edgeR	LRT
Bergmann	Snx19	-0.037495247	0.174	0.212	0.207702889	0.273693534	0.808755977	1	pseudobulk	edgeR	LRT
Bergmann	Snx2	0.131562371	0.29	0.32	0.382393398	0.442869796	0.618172106	1	pseudobulk	edgeR	LRT
Bergmann	Snx21	-0.102137969	0.149	0.186	0.171251719	0.236492471	0.438633788	1	pseudobulk	edgeR	LRT
Bergmann	Snx24	0.118922624	0.303	0.325	0.471801926	0.549158547	0.625606097	1	pseudobulk	edgeR	LRT
Bergmann	Snx25	-0.126622032	0.509	0.587	0.949105915	1.47741364	0.051188804	1	pseudobulk	edgeR	LRT
Bergmann	Snx27	0.10215282	0.394	0.417	0.56258597	0.689991143	0.976131254	1	pseudobulk	edgeR	LRT
Bergmann	Snx29	0.045976853	0.385	0.446	0.63480055	0.801594331	0.797539223	1	pseudobulk	edgeR	LRT
Bergmann	Snx3	-0.076637648	0.303	0.367	0.414030261	0.559787422	0.572132838	1	pseudobulk	edgeR	LRT
Bergmann	Snx30	0.275650023	0.25	0.244	0.376891334	0.384410983	0.235329759	1	pseudobulk	edgeR	LRT
Bergmann	Snx32	0.101263315	0.612	0.656	1.173314993	1.316209035	0.489813022	1	pseudobulk	edgeR	LRT
Bergmann	Snx4	0.092385007	0.196	0.208	0.242090784	0.285208149	0.72374302	1	pseudobulk	edgeR	LRT
Bergmann	Snx5	0.17481661	0.187	0.198	0.222145805	0.255093003	0.623237257	1	pseudobulk	edgeR	LRT
Bergmann	Snx6	0.009298963	0.319	0.367	0.451856946	0.589902569	0.678402011	1	pseudobulk	edgeR	LRT
Bergmann	Snx7	0.006865895	0.085	0.106	0.103851444	0.139946856	0.691062584	1	pseudobulk	edgeR	LRT
Bergmann	Snx9	0.118354482	0.24	0.258	0.312242091	0.366696191	0.671214887	1	pseudobulk	edgeR	LRT
Bergmann	Soat1	-0.133920949	0.421	0.529	0.688445667	0.979627989	0.393149967	1	pseudobulk	edgeR	LRT
Bergmann	Sobp	0.039520404	0.721	0.766	2.065337001	2.709477414	0.677265386	1	pseudobulk	edgeR	LRT
Bergmann	Socs4	0.076403943	0.118	0.139	0.136863824	0.179805137	0.751137824	1	pseudobulk	edgeR	LRT
Bergmann	Socs5	0.100032017	0.144	0.171	0.172627235	0.206377325	0.895285628	1	pseudobulk	edgeR	LRT
Bergmann	Socs6	-0.191996355	0.138	0.202	0.168500688	0.262178919	0.107839697	1	pseudobulk	edgeR	LRT
Bergmann	Socs7	0.192143465	0.309	0.298	0.432599725	0.465013286	0.283535588	1	pseudobulk	edgeR	LRT
Bergmann	Sod1	0.30138048	0.254	0.256	0.306740028	0.323294951	0.648351263	1	pseudobulk	edgeR	LRT
Bergmann	Sod2	0.031763179	0.325	0.351	0.413342503	0.505757307	0.874584341	1	pseudobulk	edgeR	LRT
Bergmann	Soga1	0.143839684	0.345	0.36	0.578404402	0.69530558	0.958537293	1	pseudobulk	edgeR	LRT
Bergmann	Soga3	0.00778957	0.406	0.459	0.616918845	0.783879539	0.881423514	1	pseudobulk	edgeR	LRT
Bergmann	Son	0.024800056	0.987	0.991	6.592847318	8.344552702	0.751031892	1	pseudobulk	edgeR	LRT
Bergmann	Sorbs1	0.015306261	0.917	0.942	4.295735901	5.828166519	0.385499375	1	pseudobulk	edgeR	LRT
Bergmann	Sorbs2	0.156085345	0.679	0.694	1.821870702	2.060230292	0.402564154	1	pseudobulk	edgeR	LRT
Bergmann	Sorbs2os	-0.194392612	0.286	0.399	0.4869326	0.658104517	0.913224211	1	pseudobulk	edgeR	LRT
Bergmann	Sorbs3	-0.350143215	0.068	0.113	0.081155433	0.140832595	0.411113356	1	pseudobulk	edgeR	LRT
Bergmann	Sorcs1	0.233089284	0.165	0.143	0.41127923	0.484499557	0.816222429	1	pseudobulk	edgeR	LRT
Bergmann	Sorcs2	-0.001276345	0.159	0.177	0.225584594	0.274579274	0.616018891	1	pseudobulk	edgeR	LRT
Bergmann	Sorl1	0.101127228	0.682	0.716	1.505502063	1.833480957	0.88643814	1	pseudobulk	edgeR	LRT
Bergmann	Sort1	-0.006637992	0.455	0.523	0.766850069	1.011514615	0.744604452	1	pseudobulk	edgeR	LRT
Bergmann	Sos1	0.050173606	0.409	0.454	0.61829436	0.7829938	0.835112953	1	pseudobulk	edgeR	LRT
Bergmann	Sos2	-0.00581354	0.446	0.514	0.766850069	0.987599646	0.851065189	1	pseudobulk	edgeR	LRT
Bergmann	Sowaha	-0.202106746	0.074	0.116	0.085969739	0.138175376	0.151019665	1	pseudobulk	edgeR	LRT
Bergmann	Sox1	0.075688116	0.15	0.166	0.178129298	0.201948627	0.453947082	1	pseudobulk	edgeR	LRT
Bergmann	Sox13	-0.043339134	0.103	0.138	0.116918845	0.179805137	0.460940096	1	pseudobulk	edgeR	LRT
Bergmann	Sox1ot	-0.233545542	0.171	0.226	0.221458047	0.299379982	0.952919075	1	pseudobulk	edgeR	LRT
Bergmann	Sox2	-0.350979079	0.18	0.291	0.229711142	0.397697077	0.057628418	1	pseudobulk	edgeR	LRT
Bergmann	Sox2ot	-0.115680327	0.343	0.426	0.644429161	0.933569531	0.212660654	1	pseudobulk	edgeR	LRT
Bergmann	Sox5	-0.045459187	0.953	0.966	6.259284732	8.535872453	0.609470254	1	pseudobulk	edgeR	LRT
Bergmann	Sox5os4	0.02665026	0.26	0.269	0.442228336	0.496899911	0.584621208	1	pseudobulk	edgeR	LRT
Bergmann	Sox6	-0.127181314	0.836	0.9	3.147180193	4.605845881	0.31887279	1	pseudobulk	edgeR	LRT
Bergmann	Sox8	-0.24607756	0.127	0.196	0.149243466	0.232949513	0.33055656	1	pseudobulk	edgeR	LRT
Bergmann	Sox9	-0.128149927	0.382	0.482	0.621045392	0.93445527	0.159412308	1	pseudobulk	edgeR	LRT
Bergmann	Sp1	0.025042755	0.21	0.253	0.281292985	0.36935341	0.580404639	1	pseudobulk	edgeR	LRT
Bergmann	Sp2	-0.222326718	0.098	0.138	0.107977992	0.170062002	0.225057287	1	pseudobulk	edgeR	LRT
Bergmann	Sp3	0.034738334	0.297	0.34	0.412654746	0.515500443	0.818532991	1	pseudobulk	edgeR	LRT
Bergmann	Sp3os	0.03675676	0.133	0.163	0.160247593	0.209920283	0.759061953	1	pseudobulk	edgeR	LRT
Bergmann	Sp4	0.081027909	0.316	0.324	0.479367263	0.569530558	0.761006977	1	pseudobulk	edgeR	LRT
Bergmann	Spaca6	-0.189647065	0.279	0.371	0.389958735	0.596102746	0.153794944	1	pseudobulk	edgeR	LRT
Bergmann	Spag1	0.204833099	0.153	0.163	0.187070151	0.203720106	0.48548846	1	pseudobulk	edgeR	LRT
Bergmann	Spag16	0.078734839	0.173	0.178	0.354195323	0.402125775	0.502186049	1	pseudobulk	edgeR	LRT
Bergmann	Spag5	0.124867502	0.256	0.266	0.342503439	0.397697077	0.623391157	1	pseudobulk	edgeR	LRT
Bergmann	Spag7	0.242053765	0.108	0.103	0.119669876	0.10806023	0.114939364	1	pseudobulk	edgeR	LRT
Bergmann	Spag9	0.01729235	0.882	0.91	3.273727648	4.312666076	0.647120867	1	pseudobulk	edgeR	LRT
Bergmann	Sparc	-0.089549822	0.655	0.7	1.39133425	1.786536758	0.878055897	1	pseudobulk	edgeR	LRT
Bergmann	Sparcl1	-0.176477825	0.974	0.995	8.351444292	11.74844996	0.607639717	1	pseudobulk	edgeR	LRT
Bergmann	Spast	-0.032669441	0.288	0.337	0.402338377	0.562444641	0.469046306	1	pseudobulk	edgeR	LRT
Bergmann	Spata1	-0.102730262	0.194	0.254	0.259284732	0.363153233	0.687548159	1	pseudobulk	edgeR	LRT
Bergmann	Spata17	0.14837296	0.131	0.143	0.176066025	0.198405669	0.41418064	1	pseudobulk	edgeR	LRT
Bergmann	Spata2	0.128084393	0.146	0.158	0.16781293	0.180690877	0.438318256	1	pseudobulk	edgeR	LRT
Bergmann	Spata24	-0.216379054	0.076	0.118	0.086657497	0.132860939	0.452663318	1	pseudobulk	edgeR	LRT
Bergmann	Spata5	0.0050932	0.28	0.329	0.422283356	0.569530558	0.528740915	1	pseudobulk	edgeR	LRT
Bergmann	Spata6	-0.110551891	0.298	0.382	0.447042641	0.658104517	0.409444121	1	pseudobulk	edgeR	LRT
Bergmann	Spata7	0.161145137	0.334	0.333	0.477991747	0.54384411	0.537638109	1	pseudobulk	edgeR	LRT
Bergmann	Spats1	0.257124866	0.114	0.11	0.13823934	0.13108946	0.165003907	1	pseudobulk	edgeR	LRT
Bergmann	Spats2	0.012995686	0.186	0.231	0.264099037	0.337466785	0.916383401	1	pseudobulk	edgeR	LRT
Bergmann	Spats2l	-0.170958084	0.112	0.147	0.156808803	0.216120461	0.832061238	1	pseudobulk	edgeR	LRT
Bergmann	Spcs1	0.000354804	0.172	0.187	0.199449794	0.227635075	0.942012332	1	pseudobulk	edgeR	LRT
Bergmann	Spcs2	-0.012052756	0.327	0.383	0.441540578	0.558901683	0.867623933	1	pseudobulk	edgeR	LRT
Bergmann	Spcs3	-0.147153671	0.114	0.16	0.127235213	0.189548273	0.291826715	1	pseudobulk	edgeR	LRT
Bergmann	Specc1	0.279721928	0.468	0.433	1.425034388	1.525243578	0.731985601	1	pseudobulk	edgeR	LRT
Bergmann	Specc1l	0.061542968	0.409	0.473	0.688445667	0.852081488	0.970783715	1	pseudobulk	edgeR	LRT
Bergmann	Spef2	0.145853729	0.111	0.127	0.15130674	0.178033658	0.649923678	1	pseudobulk	edgeR	LRT
Bergmann	Speg	0.399046214	0.149	0.129	0.181568088	0.176262179	0.243144191	1	pseudobulk	edgeR	LRT
Bergmann	Spen	-0.001699361	0.414	0.483	0.644429161	0.813108946	0.920763835	1	pseudobulk	edgeR	LRT
Bergmann	Spg11	-0.199781825	0.196	0.254	0.252407153	0.36935341	0.479013615	1	pseudobulk	edgeR	LRT
Bergmann	Spg20	0.068812381	0.148	0.184	0.176753783	0.230292294	0.771535434	1	pseudobulk	edgeR	LRT
Bergmann	Spg7	-0.052214575	0.252	0.316	0.328060523	0.419840567	0.997128622	1	pseudobulk	edgeR	LRT
Bergmann	Sphkap	0.225376597	0.659	0.624	2.555020633	2.89193977	0.912151883	1	pseudobulk	edgeR	LRT
Bergmann	Spice1	0.316476331	0.133	0.132	0.163686382	0.165633304	0.197619361	1	pseudobulk	edgeR	LRT
Bergmann	Spidr	0.026143101	0.1	0.122	0.153370014	0.180690877	0.58720723	1	pseudobulk	edgeR	LRT
Bergmann	Spin1	0.215738034	0.225	0.224	0.295048143	0.298494243	0.192445089	1	pseudobulk	edgeR	LRT
Bergmann	Spindoc	-0.08662144	0.219	0.283	0.27647868	0.399468556	0.228117813	1	pseudobulk	edgeR	LRT
Bergmann	Spink10	-0.042884601	0.103	0.132	0.114855571	0.157661647	0.561379178	1	pseudobulk	edgeR	LRT
Bergmann	Spire1	0.054949144	0.743	0.767	1.958046768	2.414526129	0.908445263	1	pseudobulk	edgeR	LRT
Bergmann	Spns1	0.09664669	0.149	0.169	0.169188446	0.19486271	0.623541268	1	pseudobulk	edgeR	LRT
Bergmann	Spock1	0.287548731	0.438	0.407	1.094222834	1.198405669	0.770069013	1	pseudobulk	edgeR	LRT
Bergmann	Spock2	0.126647966	0.582	0.596	1.027510316	1.160318866	0.598890297	1	pseudobulk	edgeR	LRT
Bergmann	Spock3	-0.158591138	0.501	0.562	1.623108666	2.401240035	0.202291916	1	pseudobulk	edgeR	LRT
Bergmann	Spon1	-0.13483654	0.751	0.813	2.327372765	3.574844996	0.063163293	1	pseudobulk	edgeR	LRT
Bergmann	Spop	0.054691414	0.616	0.65	1.339064649	1.662533215	0.929466445	1	pseudobulk	edgeR	LRT
Bergmann	Spopl	-0.031114082	0.279	0.351	0.389270977	0.567759079	0.25841137	1	pseudobulk	edgeR	LRT
Bergmann	Sppl2a	-0.024492979	0.276	0.305	0.36176066	0.459698849	0.848934538	1	pseudobulk	edgeR	LRT
Bergmann	Sppl2b	0.20874977	0.107	0.105	0.114167813	0.121346324	0.571570752	1	pseudobulk	edgeR	LRT
Bergmann	Sppl3	0.159660022	0.464	0.49	0.794360385	0.892825509	0.422402097	1	pseudobulk	edgeR	LRT
Bergmann	Spred1	-0.11800331	0.643	0.747	1.428473177	2.073516386	0.197949973	1	pseudobulk	edgeR	LRT
Bergmann	Spred2	0.057335963	0.62	0.651	1.456671252	1.799822852	0.859368791	1	pseudobulk	edgeR	LRT
Bergmann	Spred3	0.198748531	0.111	0.123	0.125171939	0.143489814	0.581433295	1	pseudobulk	edgeR	LRT
Bergmann	Spry2	-0.175320359	0.329	0.445	0.462173315	0.711248893	0.154316567	1	pseudobulk	edgeR	LRT
Bergmann	Spryd3	-0.055615195	0.075	0.108	0.085281981	0.116917626	0.480563179	1	pseudobulk	edgeR	LRT
Bergmann	Spryd7	-0.050192389	0.078	0.1	0.091471802	0.126660762	0.56634389	1	pseudobulk	edgeR	LRT
Bergmann	Spsb3	0.16280725	0.103	0.112	0.117606602	0.128432241	0.604296961	1	pseudobulk	edgeR	LRT
Bergmann	Sptan1	0.044418945	0.688	0.713	1.484869326	1.829937998	0.970060726	1	pseudobulk	edgeR	LRT
Bergmann	Sptb	0.071060906	0.439	0.463	0.692572215	0.849424269	0.89016472	1	pseudobulk	edgeR	LRT
Bergmann	Sptbn1	0.147622539	0.777	0.773	2.143053645	2.527900797	0.806893326	1	pseudobulk	edgeR	LRT
Bergmann	Sptbn2	0.064720133	0.353	0.379	0.543328748	0.616474756	0.618867354	1	pseudobulk	edgeR	LRT
Bergmann	Sptbn4	0.160320989	0.266	0.267	0.397524072	0.449069973	0.86376878	1	pseudobulk	edgeR	LRT
Bergmann	Sptlc1	-0.073410302	0.186	0.244	0.234525447	0.309123118	0.606653476	1	pseudobulk	edgeR	LRT
Bergmann	Sptlc2	0.042413645	0.219	0.246	0.278541953	0.341895483	0.974493317	1	pseudobulk	edgeR	LRT
Bergmann	Sptssa	-0.281681739	0.094	0.132	0.10522696	0.163861825	0.200266727	1	pseudobulk	edgeR	LRT
Bergmann	Sqle	0.046311134	0.116	0.118	0.145804677	0.147032772	0.222521947	1	pseudobulk	edgeR	LRT
Bergmann	Sqstm1	-0.042876673	0.195	0.262	0.232462173	0.333038087	0.276073457	1	pseudobulk	edgeR	LRT
Bergmann	Srbd1	0.197996906	0.24	0.254	0.337689133	0.367581931	0.24082039	1	pseudobulk	edgeR	LRT
Bergmann	Src	0.028432359	0.177	0.22	0.218707015	0.268379097	0.911087876	1	pseudobulk	edgeR	LRT
Bergmann	Srcap	-0.01369943	0.442	0.523	0.718707015	0.922054916	0.883495189	1	pseudobulk	edgeR	LRT
Bergmann	Srcin1	0.382314239	0.389	0.347	0.649243466	0.644818423	0.392392349	1	pseudobulk	edgeR	LRT
Bergmann	Srebf1	-0.25447736	0.154	0.217	0.176066025	0.254207263	0.495741803	1	pseudobulk	edgeR	LRT
Bergmann	Srebf2	0.018813024	0.401	0.455	0.601100413	0.737821081	0.756658301	1	pseudobulk	edgeR	LRT
Bergmann	Srek1	-0.02840249	0.665	0.755	1.409215956	1.855624446	0.718874797	1	pseudobulk	edgeR	LRT
Bergmann	Srek1ip1	0.080896578	0.149	0.179	0.178129298	0.211691763	0.737670498	1	pseudobulk	edgeR	LRT
Bergmann	Srfbp1	-0.115451864	0.102	0.149	0.119669876	0.182462356	0.178091384	1	pseudobulk	edgeR	LRT
Bergmann	Srgap1	0.036618018	0.872	0.894	3.765474553	4.872453499	0.863721293	1	pseudobulk	edgeR	LRT
Bergmann	Srgap2	0.198738262	0.578	0.578	1.549518569	1.722763508	0.636558748	1	pseudobulk	edgeR	LRT
Bergmann	Srgap3	0.136118084	0.818	0.816	2.989683631	3.517271922	0.74641436	1	pseudobulk	edgeR	LRT
Bergmann	Sri	0.077886035	0.144	0.176	0.16781293	0.211691763	0.826294832	1	pseudobulk	edgeR	LRT
Bergmann	Srp14	0.199947048	0.18	0.191	0.21045392	0.21789194	0.54071617	1	pseudobulk	edgeR	LRT
Bergmann	Srp19	0.178516588	0.167	0.182	0.201513067	0.225863596	0.581600238	1	pseudobulk	edgeR	LRT
Bergmann	Srp54a	-0.212611583	0.077	0.115	0.083906465	0.124889283	0.308230161	1	pseudobulk	edgeR	LRT
Bergmann	Srp68	0.056813549	0.144	0.173	0.161623109	0.200177148	0.96320355	1	pseudobulk	edgeR	LRT
Bergmann	Srp72	0.007935516	0.217	0.256	0.270976616	0.334809566	0.934610302	1	pseudobulk	edgeR	LRT
Bergmann	Srp9	0.129645077	0.127	0.139	0.149931224	0.161204606	0.480813593	1	pseudobulk	edgeR	LRT
Bergmann	Srpk1	0.116316519	0.215	0.253	0.282668501	0.334809566	0.747858446	1	pseudobulk	edgeR	LRT
Bergmann	Srpk2	0.107221353	0.732	0.777	1.7696011	2.012400354	0.465758424	1	pseudobulk	edgeR	LRT
Bergmann	Srpr	-0.033903874	0.251	0.306	0.327372765	0.409211692	0.979242031	1	pseudobulk	edgeR	LRT
Bergmann	Srprb	0.024380412	0.115	0.129	0.125171939	0.145261293	0.781773261	1	pseudobulk	edgeR	LRT
Bergmann	Srr	-0.175405815	0.313	0.394	0.433287483	0.639503986	0.171190452	1	pseudobulk	edgeR	LRT
Bergmann	Srrm1	-0.078922637	0.467	0.559	0.760660248	1.00088574	0.613584831	1	pseudobulk	edgeR	LRT
Bergmann	Srrm2	-0.003945845	0.706	0.767	1.636176066	2.155890168	0.608286451	1	pseudobulk	edgeR	LRT
Bergmann	Srrm3	0.388940037	0.296	0.254	0.536451169	0.554472985	0.411744058	1	pseudobulk	edgeR	LRT
Bergmann	Srrm4	0.327013556	0.343	0.286	0.803301238	0.788308237	0.274340458	1	pseudobulk	edgeR	LRT
Bergmann	Srrt	-0.045956391	0.218	0.277	0.270976616	0.363153233	0.696700412	1	pseudobulk	edgeR	LRT
Bergmann	Srsf1	0.092185259	0.562	0.605	0.94085282	1.093002657	0.584728848	1	pseudobulk	edgeR	LRT
Bergmann	Srsf10	-0.171053411	0.259	0.358	0.343191197	0.50044287	0.235195914	1	pseudobulk	edgeR	LRT
Bergmann	Srsf11	-0.045315879	0.556	0.647	1.022696011	1.394154119	0.392774269	1	pseudobulk	edgeR	LRT
Bergmann	Srsf2	0.168867018	0.505	0.52	0.768913343	0.861824624	0.691445423	1	pseudobulk	edgeR	LRT
Bergmann	Srsf3	0.120218728	0.433	0.461	0.642365887	0.759078831	0.748483037	1	pseudobulk	edgeR	LRT
Bergmann	Srsf4	0.039328752	0.294	0.34	0.389270977	0.493356953	0.831204311	1	pseudobulk	edgeR	LRT
Bergmann	Srsf5	0.105658821	0.717	0.735	1.438789546	1.71833481	0.74600487	1	pseudobulk	edgeR	LRT
Bergmann	Srsf6	0.27107005	0.394	0.391	0.535763411	0.572187777	0.338214644	1	pseudobulk	edgeR	LRT
Bergmann	Srsf7	-0.015935989	0.38	0.424	0.513755158	0.626217892	0.997521632	1	pseudobulk	edgeR	LRT
Bergmann	Srsf9	0.190424543	0.14	0.147	0.16437414	0.172719221	0.479717539	1	pseudobulk	edgeR	LRT
Bergmann	Ss18	0.181299489	0.302	0.299	0.411966988	0.45615589	0.437389548	1	pseudobulk	edgeR	LRT
Bergmann	Ss18l2	0.035686776	0.118	0.15	0.140990371	0.179805137	0.748352787	1	pseudobulk	edgeR	LRT
Bergmann	Ssb	0.081172099	0.365	0.419	0.511004127	0.638618246	0.874318763	1	pseudobulk	edgeR	LRT
Bergmann	Ssbp1	-0.05415295	0.272	0.341	0.356258597	0.461470328	0.890987735	1	pseudobulk	edgeR	LRT
Bergmann	Ssbp2	0.009697459	0.873	0.9	3.543328748	4.612046058	0.778550018	1	pseudobulk	edgeR	LRT
Bergmann	Ssbp3	0.372156413	0.393	0.364	0.590096286	0.573959256	0.13537466	1	pseudobulk	edgeR	LRT
Bergmann	Ssbp4	0.073398769	0.168	0.197	0.200137552	0.226749336	0.529380559	1	pseudobulk	edgeR	LRT
Bergmann	Ssh1	0.038995679	0.279	0.317	0.389270977	0.496014172	0.874418798	1	pseudobulk	edgeR	LRT
Bergmann	Ssh2	0.227631381	0.455	0.416	0.938101788	1.031886625	0.544531363	1	pseudobulk	edgeR	LRT
Bergmann	Ssr1	-0.06024528	0.284	0.337	0.370013755	0.480956599	0.747876473	1	pseudobulk	edgeR	LRT
Bergmann	Ssr2	-0.246004017	0.126	0.167	0.136176066	0.193091231	0.603859983	1	pseudobulk	edgeR	LRT
Bergmann	Ssr3	-0.102030356	0.239	0.292	0.305364512	0.400354296	0.924986693	1	pseudobulk	edgeR	LRT
Bergmann	Ssr4	0.141703464	0.279	0.3	0.34869326	0.393268379	0.783835468	1	pseudobulk	edgeR	LRT
Bergmann	Ssrp1	0.037646127	0.109	0.135	0.119669876	0.147918512	0.896979338	1	pseudobulk	edgeR	LRT
Bergmann	Ssu72	0.112920083	0.32	0.355	0.429160935	0.490699734	0.534052268	1	pseudobulk	edgeR	LRT
Bergmann	St13	0.022583597	0.495	0.54	0.785419532	0.968113375	0.961098467	1	pseudobulk	edgeR	LRT
Bergmann	St18	0.257092275	0.415	0.358	0.92090784	1.089459699	0.776971307	1	pseudobulk	edgeR	LRT
Bergmann	St3gal2	0.202615128	0.28	0.309	0.404401651	0.45615589	0.435254801	1	pseudobulk	edgeR	LRT
Bergmann	St3gal3	0.017978219	0.468	0.526	0.862448418	1.093002657	0.848027252	1	pseudobulk	edgeR	LRT
Bergmann	St3gal4	-0.053747946	0.772	0.849	2.422971114	3.342781222	0.462608278	1	pseudobulk	edgeR	LRT
Bergmann	St3gal5	0.330093737	0.387	0.379	0.698762036	0.685562445	0.319621923	1	pseudobulk	edgeR	LRT
Bergmann	St3gal6	-0.050394955	0.572	0.655	1.212517194	1.726306466	0.351491479	1	pseudobulk	edgeR	LRT
Bergmann	St5	0.072630388	0.407	0.446	0.689133425	0.834366696	0.635882365	1	pseudobulk	edgeR	LRT
Bergmann	St6gal1	-0.075621411	0.393	0.461	0.701513067	0.930912312	0.909578977	1	pseudobulk	edgeR	LRT
Bergmann	St6galnac3	0.192710895	0.202	0.201	0.396148556	0.473870682	0.890957009	1	pseudobulk	edgeR	LRT
Bergmann	St6galnac4	0.258102492	0.112	0.115	0.127235213	0.135518158	0.631894542	1	pseudobulk	edgeR	LRT
Bergmann	St6galnac5	0.079436136	0.273	0.298	0.515130674	0.662533215	0.694316916	1	pseudobulk	edgeR	LRT
Bergmann	St6galnac6	0.305704003	0.164	0.166	0.202888583	0.209034544	0.446049947	1	pseudobulk	edgeR	LRT
Bergmann	St7	0.148187626	0.358	0.381	0.56258597	0.678476528	0.965029551	1	pseudobulk	edgeR	LRT
Bergmann	St7l	0.02298084	0.347	0.396	0.512379642	0.627103632	0.762596441	1	pseudobulk	edgeR	LRT
Bergmann	St8sia1	0.334420648	0.157	0.159	0.213204952	0.211691763	0.617896275	1	pseudobulk	edgeR	LRT
Bergmann	St8sia3	0.092099121	0.135	0.15	0.160247593	0.193091231	0.975442443	1	pseudobulk	edgeR	LRT
Bergmann	St8sia5	0.203911941	0.303	0.295	0.491746905	0.566873339	0.931074003	1	pseudobulk	edgeR	LRT
Bergmann	Stag1	0.106036282	0.858	0.833	3.257909216	3.89105403	0.852432582	1	pseudobulk	edgeR	LRT
Bergmann	Stag2	0.097791017	0.565	0.601	1.083906465	1.277236492	0.71847842	1	pseudobulk	edgeR	LRT
Bergmann	Stam	0.013320889	0.235	0.286	0.299174691	0.400354296	0.479200492	1	pseudobulk	edgeR	LRT
Bergmann	Stam2	-0.03406502	0.197	0.236	0.257221458	0.355181577	0.460018969	1	pseudobulk	edgeR	LRT
Bergmann	Stambpl1	-0.152574289	0.519	0.617	1.170563961	1.736049601	0.13160135	1	pseudobulk	edgeR	LRT
Bergmann	Stard10	0.042888248	0.096	0.116	0.101788171	0.134632418	0.549617995	1	pseudobulk	edgeR	LRT
Bergmann	Stard13	-0.0296191	0.916	0.938	4.779229711	6.637732507	0.377268057	1	pseudobulk	edgeR	LRT
Bergmann	Stard3	0.201794718	0.106	0.101	0.114167813	0.119574845	0.332681782	1	pseudobulk	edgeR	LRT
Bergmann	Stard3nl	0.146327743	0.16	0.174	0.187757909	0.212577502	0.641753325	1	pseudobulk	edgeR	LRT
Bergmann	Stard5	-0.170634585	0.204	0.24	0.2565337	0.364038973	0.338400131	1	pseudobulk	edgeR	LRT
Bergmann	Stard7	0.094364367	0.276	0.298	0.353507565	0.428697963	0.988121049	1	pseudobulk	edgeR	LRT
Bergmann	Stard8	-0.157045902	0.298	0.37	0.460797799	0.777679362	0.074741951	1	pseudobulk	edgeR	LRT
Bergmann	Stard9	-0.270141744	0.151	0.21	0.190508941	0.293179805	0.3551752	1	pseudobulk	edgeR	LRT
Bergmann	Stat1	-0.107692876	0.122	0.151	0.156121045	0.204605846	0.99149373	1	pseudobulk	edgeR	LRT
Bergmann	Stat2	0.1634797	0.196	0.205	0.252407153	0.272807795	0.357887821	1	pseudobulk	edgeR	LRT
Bergmann	Stat3	0.073281195	0.174	0.187	0.220082531	0.265721878	0.883659685	1	pseudobulk	edgeR	LRT
Bergmann	Stat5b	0.100647287	0.395	0.419	0.65474553	0.780336581	0.775990761	1	pseudobulk	edgeR	LRT
Bergmann	Stau1	-0.167120941	0.267	0.35	0.363823934	0.534986714	0.269217431	1	pseudobulk	edgeR	LRT
Bergmann	Stau2	0.386891764	0.35	0.308	6.11E-01	0.549158547	0.005611851	1	pseudobulk	edgeR	LRT
Bergmann	Steap2	-0.174010188	0.095	0.131	0.10522696	0.150575731	0.489350188	1	pseudobulk	edgeR	LRT
Bergmann	Stim1	0.031363649	0.338	0.39	0.555708391	0.667847653	0.813308311	1	pseudobulk	edgeR	LRT
Bergmann	Stim2	0.088202178	0.349	0.373	0.541953232	0.668733392	0.851476173	1	pseudobulk	edgeR	LRT
Bergmann	Stimate	0.067560775	0.4	0.431	0.632049519	0.773250664	0.849171958	1	pseudobulk	edgeR	LRT
Bergmann	Stip1	-0.032650361	0.225	0.288	0.279917469	0.373782108	0.444957482	1	pseudobulk	edgeR	LRT
Bergmann	Stk10	0.101750453	0.266	0.275	0.377579092	0.445527015	0.680695829	1	pseudobulk	edgeR	LRT
Bergmann	Stk11	0.193941469	0.146	0.159	0.168500688	0.197519929	0.8016343	1	pseudobulk	edgeR	LRT
Bergmann	Stk16	0.029218665	0.13	0.152	0.144429161	0.182462356	0.953915767	1	pseudobulk	edgeR	LRT
Bergmann	Stk17b	-0.027718644	0.155	0.185	0.181568088	0.233835252	0.716164535	1	pseudobulk	edgeR	LRT
Bergmann	Stk19	-0.13306065	0.188	0.234	0.234525447	0.312666076	0.756094353	1	pseudobulk	edgeR	LRT
Bergmann	Stk24	0.155345016	0.202	0.221	0.249656121	0.28166519	0.384408345	1	pseudobulk	edgeR	LRT
Bergmann	Stk25	0.071334748	0.151	0.181	0.174002751	0.212577502	0.86489742	1	pseudobulk	edgeR	LRT
Bergmann	Stk3	0.02442642	0.49	0.552	0.88170564	1.161204606	0.675934202	1	pseudobulk	edgeR	LRT
Bergmann	Stk32a	-0.020037029	0.84	0.86	3.433287483	4.465899026	0.970068317	1	pseudobulk	edgeR	LRT
Bergmann	Stk38	0.035241593	0.402	0.471	0.60866575	0.787422498	0.689858915	1	pseudobulk	edgeR	LRT
Bergmann	Stk38l	0.190670892	0.153	0.167	1.91E-01	0.209920283	0.360903817	1	pseudobulk	edgeR	LRT
Bergmann	Stk39	0.220433988	0.34	0.346	0.589408528	0.63064659	0.337248943	1	pseudobulk	edgeR	LRT
Bergmann	Stk4	0.196907775	0.173	0.178	0.220082531	0.245349867	0.396765731	1	pseudobulk	edgeR	LRT
Bergmann	Stk40	-0.18922428	0.177	0.236	0.220082531	0.314437555	0.400501853	1	pseudobulk	edgeR	LRT
Bergmann	Stmn1	0.058013109	0.279	0.302	0.341127923	0.411868911	0.792802276	1	pseudobulk	edgeR	LRT
Bergmann	Stmn2	0.19668732	0.719	0.707	1.852819807	1.938883968	0.813840026	1	pseudobulk	edgeR	LRT
Bergmann	Stmn3	0.0537021	0.613	0.647	1.07565337	1.306465899	0.785262062	1	pseudobulk	edgeR	LRT
Bergmann	Stmn4	0.225785701	0.108	0.106	0.119669876	0.125775022	0.613619698	1	pseudobulk	edgeR	LRT
Bergmann	Stoml1	-0.210805903	0.087	0.111	0.094222834	0.124889283	0.920675993	1	pseudobulk	edgeR	LRT
Bergmann	Stoml2	0.149839185	0.1	0.107	0.111416781	0.117803366	0.419071379	1	pseudobulk	edgeR	LRT
Bergmann	Ston2	-0.143866866	0.357	0.446	0.613480055	0.885739593	0.520244952	1	pseudobulk	edgeR	LRT
Bergmann	Stox2	-0.024198372	0.772	0.821	2.62173315	3.480070859	0.740751025	1	pseudobulk	edgeR	LRT
Bergmann	Strada	0.104890334	0.303	0.332	0.435350757	0.509300266	0.588399564	1	pseudobulk	edgeR	LRT
Bergmann	Strap	-0.115862771	0.116	0.135	0.129986245	0.156775908	0.954328535	1	pseudobulk	edgeR	LRT
Bergmann	Strbp	0.151587092	0.8	0.81	2.764099037	3.034543844	0.373952808	1	pseudobulk	edgeR	LRT
Bergmann	Strip1	-0.042941595	0.221	0.27	0.270288858	0.36935341	0.494667614	1	pseudobulk	edgeR	LRT
Bergmann	Strip2	0.228847626	0.131	0.141	0.155433287	0.162090345	0.540730396	1	pseudobulk	edgeR	LRT
Bergmann	Strn	0.14795211	0.483	0.494	0.795735901	0.945084145	0.736322147	1	pseudobulk	edgeR	LRT
Bergmann	Strn3	0.154143762	0.761	0.761	2.048830812	2.364038973	0.631553036	1	pseudobulk	edgeR	LRT
Bergmann	Strn4	-0.068723663	0.2	0.256	0.242090784	0.32595217	0.598749482	1	pseudobulk	edgeR	LRT
Bergmann	Stt3a	-0.115592279	0.162	0.212	0.188445667	0.26129318	0.518559718	1	pseudobulk	edgeR	LRT
Bergmann	Stt3b	0.101670579	0.308	0.335	0.42090784	0.47918512	0.466249815	1	pseudobulk	edgeR	LRT
Bergmann	Stub1	-0.080650302	0.259	0.321	0.321870702	0.407440213	0.901410706	1	pseudobulk	edgeR	LRT
Bergmann	Stx12	0.113928231	0.235	0.243	0.281980743	0.307351639	0.364868233	1	pseudobulk	edgeR	LRT
Bergmann	Stx16	-0.061672108	0.481	0.555	0.783356259	1.10806023	0.313712061	1	pseudobulk	edgeR	LRT
Bergmann	Stx17	-0.137074449	0.128	0.171	0.158872077	0.220549159	0.465093874	1	pseudobulk	edgeR	LRT
Bergmann	Stx18	0.079905605	0.288	0.329	0.392709766	0.492471213	0.989211896	1	pseudobulk	edgeR	LRT
Bergmann	Stx1b	0.078945037	0.321	0.366	0.422971114	0.513728964	0.916163532	1	pseudobulk	edgeR	LRT
Bergmann	Stx3	0.395287245	0.128	0.126	0.16437414	0.154118689	0.135244432	1	pseudobulk	edgeR	LRT
Bergmann	Stx4a	0.011623031	0.201	0.242	0.237964237	0.321523472	0.4916895	1	pseudobulk	edgeR	LRT
Bergmann	Stx5a	0.022419075	0.348	0.408	0.478679505	0.621789194	0.651772985	1	pseudobulk	edgeR	LRT
Bergmann	Stx6	0.020952998	0.254	0.295	0.330811554	0.43578388	0.618019311	1	pseudobulk	edgeR	LRT
Bergmann	Stx7	-0.110650701	0.319	0.415	0.442916094	0.626217892	0.33853606	1	pseudobulk	edgeR	LRT
Bergmann	Stx8	0.090352783	0.437	0.455	0.722145805	0.894596988	0.999706867	1	pseudobulk	edgeR	LRT
Bergmann	Stxbp1	0.227282394	0.499	0.508	0.897524072	0.980513729	0.826213773	1	pseudobulk	edgeR	LRT
Bergmann	Stxbp3	-0.075804202	0.225	0.28	0.293672627	0.403011515	0.522463455	1	pseudobulk	edgeR	LRT
Bergmann	Stxbp4	0.05055744	0.422	0.465	0.699449794	0.886625332	0.894311244	1	pseudobulk	edgeR	LRT
Bergmann	Stxbp5	0.117988308	0.449	0.465	0.75997249	0.892825509	0.831227596	1	pseudobulk	edgeR	LRT
Bergmann	Stxbp5l	0.385185028	0.541	0.45	2.0130674	2.057573074	0.555482292	1	pseudobulk	edgeR	LRT
Bergmann	Styx	-0.018650228	0.212	0.266	0.28954608	0.379096546	0.638820731	1	pseudobulk	edgeR	LRT
Bergmann	Sub1	0.044650553	0.247	0.264	0.308803301	0.361381754	0.87290578	1	pseudobulk	edgeR	LRT
Bergmann	Sucla2	0.051259074	0.312	0.347	0.414030261	0.507528787	0.939232498	1	pseudobulk	edgeR	LRT
Bergmann	Suclg1	0.349911068	0.433	0.391	0.624484182	0.589016829	0.048411711	1	pseudobulk	edgeR	LRT
Bergmann	Suclg2	-0.098330444	0.107	0.141	0.128610729	0.198405669	0.185742438	1	pseudobulk	edgeR	LRT
Bergmann	Suco	-0.07503336	0.288	0.335	0.38170564	0.523472099	0.510525671	1	pseudobulk	edgeR	LRT
Bergmann	Suds3	0.025662809	0.175	0.196	0.203576341	0.241806909	0.859348563	1	pseudobulk	edgeR	LRT
Bergmann	Sufu	0.184960663	0.235	0.241	0.297799175	0.333038087	0.374332175	1	pseudobulk	edgeR	LRT
Bergmann	Sugct	-0.183742363	0.395	0.454	0.870013755	1.310894597	0.345137545	1	pseudobulk	edgeR	LRT
Bergmann	Sugp1	-0.081408152	0.191	0.24	0.237964237	0.312666076	0.718846984	1	pseudobulk	edgeR	LRT
Bergmann	Sugp2	0.132819262	0.213	0.244	0.271664374	0.319751993	0.853812935	1	pseudobulk	edgeR	LRT
Bergmann	Sugt1	0.031251075	0.265	0.311	0.334250344	0.445527015	0.531154872	1	pseudobulk	edgeR	LRT
Bergmann	Sulf1	-0.090148282	0.655	0.711	1.793672627	2.634189548	0.138344473	1	pseudobulk	edgeR	LRT
Bergmann	Sult4a1	0.396777563	0.139	0.128	0.159559835	0.144375554	0.375039354	1	pseudobulk	edgeR	LRT
Bergmann	Sumf1	0.017120383	0.179	0.213	0.233837689	0.296722764	0.873969894	1	pseudobulk	edgeR	LRT
Bergmann	Sumf2	-0.086197964	0.132	0.171	0.150618982	0.212577502	0.44646584	1	pseudobulk	edgeR	LRT
Bergmann	Sumo1	0.081658471	0.434	0.453	0.66781293	0.784765279	0.819734075	1	pseudobulk	edgeR	LRT
Bergmann	Sumo2	-0.023831155	0.466	0.522	0.704951857	0.875996457	0.931460669	1	pseudobulk	edgeR	LRT
Bergmann	Sumo3	0.217775703	0.145	0.154	0.166437414	0.183348096	0.583581977	1	pseudobulk	edgeR	LRT
Bergmann	Sun1	0.036368357	0.245	0.293	0.313617607	0.380868025	0.815090547	1	pseudobulk	edgeR	LRT
Bergmann	Sun2	-0.331987506	0.085	0.116	0.094222834	0.139946856	0.288855507	1	pseudobulk	edgeR	LRT
Bergmann	Supt16	-0.081457713	0.268	0.33	0.370701513	0.509300266	0.38226048	1	pseudobulk	edgeR	LRT
Bergmann	Supt20	-0.074354164	0.395	0.483	0.596973865	0.784765279	0.711161122	1	pseudobulk	edgeR	LRT
Bergmann	Supt3	0.075396712	0.346	0.355	0.55914718	0.725420726	0.530685618	1	pseudobulk	edgeR	LRT
Bergmann	Supt4a	0.014451217	0.126	0.151	0.143053645	0.1744907	0.993238556	1	pseudobulk	edgeR	LRT
Bergmann	Supt5	-0.019201897	0.263	0.321	0.343191197	0.422497786	0.905629696	1	pseudobulk	edgeR	LRT
Bergmann	Supt6	-0.107086405	0.35	0.443	0.489683631	0.703277236	0.225451583	1	pseudobulk	edgeR	LRT
Bergmann	Supv3l1	-0.012468576	0.11	0.138	0.13480055	0.167404783	0.941254411	1	pseudobulk	edgeR	LRT
Bergmann	Surf1	0.19124355	0.099	0.101	0.110729023	0.114260407	0.454393275	1	pseudobulk	edgeR	LRT
Bergmann	Surf4	-0.063126912	0.116	0.143	0.132049519	0.176262179	0.762481004	1	pseudobulk	edgeR	LRT
Bergmann	Susd4	0.296596185	0.12	0.11	0.144429161	0.150575731	0.718253379	1	pseudobulk	edgeR	LRT
Bergmann	Susd6	0.181556951	0.602	0.644	1.361072902	1.513728964	0.547147341	1	pseudobulk	edgeR	LRT
Bergmann	Suz12	-0.038193444	0.387	0.45	0.582530949	0.751107174	0.812218975	1	pseudobulk	edgeR	LRT
Bergmann	Sv2a	0.042273329	0.373	0.381	0.524071527	0.626217892	0.857237605	1	pseudobulk	edgeR	LRT
Bergmann	Sv2b	0.145112897	0.522	0.524	1.160247593	1.359610275	0.801223818	1	pseudobulk	edgeR	LRT
Bergmann	Svep1	0.345811532	0.239	0.202	0.372764787	0.37023915	0.320953694	1	pseudobulk	edgeR	LRT
Bergmann	Svil	0.164333765	0.126	0.128	0.171939477	0.189548273	0.417100908	1	pseudobulk	edgeR	LRT
Bergmann	Svip	0.111839498	0.124	0.125	0.140302613	0.150575731	0.732720211	1	pseudobulk	edgeR	LRT
Bergmann	Svop	0.331310515	0.242	0.221	0.36176066	0.368467671	0.49800469	1	pseudobulk	edgeR	LRT
Bergmann	Swi5	0.108362719	0.215	0.23	0.251031637	0.287865368	0.87097993	1	pseudobulk	edgeR	LRT
Bergmann	Swt1	0.204040915	0.417	0.417	0.677441541	0.753764393	0.488861656	1	pseudobulk	edgeR	LRT
Bergmann	Syap1	-0.247098553	0.166	0.213	0.196698762	0.294951284	0.166063292	1	pseudobulk	edgeR	LRT
Bergmann	Sybu	-0.022255445	0.68	0.755	1.735900963	2.202834367	0.998068908	1	pseudobulk	edgeR	LRT
Bergmann	Sycp2	-0.160701796	0.197	0.239	0.280605227	0.341009743	0.658857381	1	pseudobulk	edgeR	LRT
Bergmann	Sycp3	0.047079865	0.38	0.411	0.635488308	0.690876882	0.313170859	1	pseudobulk	edgeR	LRT
Bergmann	Syde2	0.175907649	0.106	0.114	0.125171939	0.13108946	0.321795875	1	pseudobulk	edgeR	LRT
Bergmann	Syf2	0.101177627	0.123	0.136	0.137551582	0.157661647	0.866213291	1	pseudobulk	edgeR	LRT
Bergmann	Sympk	0.071796777	0.237	0.267	0.287482806	0.367581931	0.643000126	1	pseudobulk	edgeR	LRT
Bergmann	Syn1	0.085488532	0.304	0.324	0.462173315	0.540301151	0.92424966	1	pseudobulk	edgeR	LRT
Bergmann	Syn2	0.152626142	0.803	0.795	2.826685007	3.248007086	0.587736683	1	pseudobulk	edgeR	LRT
Bergmann	Syn3	-0.029676289	0.197	0.222	0.30605227	0.387953942	0.943711239	1	pseudobulk	edgeR	LRT
Bergmann	Syncrip	-0.12958213	0.323	0.422	0.458046768	0.643046944	0.532082131	1	pseudobulk	edgeR	LRT
Bergmann	Syndig1	0.011439787	0.701	0.755	2.12173315	2.697077059	0.918255053	1	pseudobulk	edgeR	LRT
Bergmann	Syne1	0.004429223	0.987	0.991	11.95529574	15.88308237	0.557211546	1	pseudobulk	edgeR	LRT
Bergmann	Syne2	0.130120132	0.166	0.187	0.25997249	0.300265722	0.593842338	1	pseudobulk	edgeR	LRT
Bergmann	Syngap1	-0.150744412	0.142	0.193	0.158184319	0.230292294	0.356735466	1	pseudobulk	edgeR	LRT
Bergmann	Syngr1	0.104844717	0.395	0.422	0.557083906	0.654561559	0.963476079	1	pseudobulk	edgeR	LRT
Bergmann	Synj1	-0.004457348	0.387	0.438	0.568775791	0.755535872	0.45063435	1	pseudobulk	edgeR	LRT
Bergmann	Synj2bp	0.177297026	0.358	0.365	0.535075653	0.606731621	0.716872897	1	pseudobulk	edgeR	LRT
Bergmann	Synpo2	0.020619009	0.424	0.429	0.824621733	1.08768822	0.620801865	1	pseudobulk	edgeR	LRT
Bergmann	Synpr	0.180624169	0.268	0.257	0.566024759	0.672276351	0.992035919	1	pseudobulk	edgeR	LRT
Bergmann	Synrg	0.139269717	0.379	0.404	0.560522696	0.660761736	0.669831141	1	pseudobulk	edgeR	LRT
Bergmann	Syp	0.093826439	0.393	0.438	0.580467675	0.681133747	0.923186418	1	pseudobulk	edgeR	LRT
Bergmann	Sypl	-0.089024142	0.195	0.236	0.2303989	0.309123118	0.492849651	1	pseudobulk	edgeR	LRT
Bergmann	Sys1	-0.10042476	0.133	0.17	0.147180193	0.210806023	0.465444065	1	pseudobulk	edgeR	LRT
Bergmann	Syt1	0.323830447	0.759	0.669	4.882393398	4.789193977	0.257567158	1	pseudobulk	edgeR	LRT
Bergmann	Syt10	-0.184460592	0.575	0.703	1.374828061	2.093888397	0.418851165	1	pseudobulk	edgeR	LRT
Bergmann	Syt11	-0.010626057	0.635	0.694	1.219394773	1.603188663	0.635144429	1	pseudobulk	edgeR	LRT
Bergmann	Syt12	0.306368117	0.171	0.161	0.207702889	0.212577502	0.294270293	1	pseudobulk	edgeR	LRT
Bergmann	Syt13	0.366099233	0.14	0.143	0.158872077	0.171833481	0.883343301	1	pseudobulk	edgeR	LRT
Bergmann	Syt14	0.279715933	0.263	0.236	0.357634113	0.344552702	0.096648417	1	pseudobulk	edgeR	LRT
Bergmann	Syt2	0.197612336	0.353	0.368	0.536451169	0.638618246	0.721079333	1	pseudobulk	edgeR	LRT
Bergmann	Syt4	0.288553459	0.479	0.444	0.734525447	0.73959256	0.694370175	1	pseudobulk	edgeR	LRT
Bergmann	Syt7	0.093134965	0.301	0.337	0.445667125	0.519929141	0.941148857	1	pseudobulk	edgeR	LRT
Bergmann	Syt9	0.366621334	0.25	0.221	0.416781293	0.420726306	0.45274661	1	pseudobulk	edgeR	LRT
Bergmann	Syvn1	0.094592871	0.108	0.118	0.116918845	0.134632418	0.69968656	1	pseudobulk	edgeR	LRT
Bergmann	Szrd1	-0.087465016	0.179	0.23	0.203576341	0.286093888	0.398946572	1	pseudobulk	edgeR	LRT
Bergmann	Szt2	-0.125314015	0.101	0.142	0.10866575	0.157661647	0.441998993	1	pseudobulk	edgeR	LRT
Bergmann	Tab1	0.107298182	0.198	0.219	0.248968363	0.28343667	0.478057531	1	pseudobulk	edgeR	LRT
Bergmann	Tab2	-0.031357869	0.55	0.64	1.101100413	1.43489814	0.872555411	1	pseudobulk	edgeR	LRT
Bergmann	Tab3	0.05870969	0.128	0.141	0.15474553	0.186005314	0.961095663	1	pseudobulk	edgeR	LRT
Bergmann	Tacc1	-0.013945768	0.439	0.52	0.748968363	0.944198406	0.992857712	1	pseudobulk	edgeR	LRT
Bergmann	Tacc2	0.420690686	0.173	0.168	0.237964237	0.232063773	0.347495601	1	pseudobulk	edgeR	LRT
Bergmann	Taco1	-0.474078641	0.072	0.129	0.083218707	0.147032772	0.294306844	1	pseudobulk	edgeR	LRT
Bergmann	Tada2a	-0.011828956	0.214	0.26	0.266162311	0.356067316	0.552560858	1	pseudobulk	edgeR	LRT
Bergmann	Tada3	-0.156594748	0.158	0.218	0.190508941	0.263950399	0.555556617	1	pseudobulk	edgeR	LRT
Bergmann	Taf1	0.042555442	0.338	0.384	0.475240715	0.584588131	0.93891619	1	pseudobulk	edgeR	LRT
Bergmann	Taf11	-0.103852907	0.082	0.12	0.091471802	0.135518158	0.367943498	1	pseudobulk	edgeR	LRT
Bergmann	Taf12	0.050460752	0.132	0.16	0.15474553	0.199291408	0.763450305	1	pseudobulk	edgeR	LRT
Bergmann	Taf13	0.051224281	0.094	0.101	0.107977992	0.116917626	0.471761624	1	pseudobulk	edgeR	LRT
Bergmann	Taf15	0.002026187	0.486	0.567	0.829436039	1.039858282	0.901517546	1	pseudobulk	edgeR	LRT
Bergmann	Taf1a	-0.008743288	0.096	0.116	0.10866575	0.13020372	0.869945472	1	pseudobulk	edgeR	LRT
Bergmann	Taf1b	0.246324914	0.217	0.22	0.296423659	0.317094774	0.226802077	1	pseudobulk	edgeR	LRT
Bergmann	Taf1d	0.041231408	0.292	0.343	0.389958735	0.487156776	0.987542266	1	pseudobulk	edgeR	LRT
Bergmann	Taf2	0.206894055	0.204	0.199	0.247592847	0.26040744	0.211974723	1	pseudobulk	edgeR	LRT
Bergmann	Taf3	0.265880609	0.362	0.348	0.601788171	0.63064659	0.197139966	1	pseudobulk	edgeR	LRT
Bergmann	Taf4	0.417339262	0.138	0.133	0.156121045	0.159433127	0.356272905	1	pseudobulk	edgeR	LRT
Bergmann	Taf6	-0.11837307	0.162	0.197	0.188445667	0.247121346	0.733024714	1	pseudobulk	edgeR	LRT
Bergmann	Taf8	0.200330879	0.098	0.106	0.10522696	0.125775022	0.976425904	1	pseudobulk	edgeR	LRT
Bergmann	Tafa5	0.091982401	0.43	0.464	0.741403026	0.960141718	0.685104305	1	pseudobulk	edgeR	LRT
Bergmann	Tagln3	0.098349015	0.543	0.578	0.875515818	1.025686448	0.578918707	1	pseudobulk	edgeR	LRT
Bergmann	Taldo1	0.065970926	0.151	0.175	0.174690509	0.222320638	0.842033415	1	pseudobulk	edgeR	LRT
Bergmann	Tanc1	0.107078761	0.392	0.425	0.647180193	0.816651904	0.634334141	1	pseudobulk	edgeR	LRT
Bergmann	Tanc2	-0.093995447	0.573	0.673	1.272352132	1.791851196	0.324683178	1	pseudobulk	edgeR	LRT
Bergmann	Tango2	0.214666882	0.23	0.241	0.319807428	0.356067316	0.595998588	1	pseudobulk	edgeR	LRT
Bergmann	Tango6	-0.00394564	0.208	0.236	0.295735901	0.362267493	0.851631103	1	pseudobulk	edgeR	LRT
Bergmann	Tank	0.208281605	0.276	0.283	0.375515818	0.43578388	0.634103798	1	pseudobulk	edgeR	LRT
Bergmann	Taok1	0.01295248	0.609	0.663	1.190508941	1.515500443	0.745963654	1	pseudobulk	edgeR	LRT
Bergmann	Taok2	0.169746126	0.193	0.205	0.233837689	0.255978742	0.349551186	1	pseudobulk	edgeR	LRT
Bergmann	Taok3	0.093626046	0.366	0.394	0.580467675	0.712134632	0.90340626	1	pseudobulk	edgeR	LRT
Bergmann	Tapt1	0.144410369	0.257	0.266	0.332874828	0.379096546	0.533195564	1	pseudobulk	edgeR	LRT
Bergmann	Tarbp2	0.215893086	0.098	0.101	0.103163686	0.10806023	0.349901625	1	pseudobulk	edgeR	LRT
Bergmann	Tardbp	0.099260993	0.518	0.565	0.836313618	1.010628875	0.888020401	1	pseudobulk	edgeR	LRT
Bergmann	Tars2	0.054490523	0.111	0.154	0.123796424	0.163861825	0.571088808	1	pseudobulk	edgeR	LRT
Bergmann	Tasor	0.043470072	0.536	0.582	0.969050894	1.206377325	0.959870391	1	pseudobulk	edgeR	LRT
Bergmann	Tasor2	0.030233713	0.287	0.341	0.427097662	0.511957484	0.816512817	1	pseudobulk	edgeR	LRT
Bergmann	Tasp1	0.155449655	0.383	0.384	0.606602476	0.638618246	0.182076283	1	pseudobulk	edgeR	LRT
Bergmann	Tatdn1	0.013893215	0.169	0.192	0.194635488	0.247121346	0.914054346	1	pseudobulk	edgeR	LRT
Bergmann	Tatdn3	0.152271141	0.171	0.178	0.196011004	0.2170062	0.416988281	1	pseudobulk	edgeR	LRT
Bergmann	Tax1bp1	0.133986053	0.435	0.477	0.685694635	0.812223206	0.807616387	1	pseudobulk	edgeR	LRT
Bergmann	Taz	-0.064247129	0.216	0.276	0.281292985	0.36935341	0.767708923	1	pseudobulk	edgeR	LRT
Bergmann	Tbc1d1	-0.043950939	0.315	0.355	0.514442916	0.689105403	0.827805468	1	pseudobulk	edgeR	LRT
Bergmann	Tbc1d10b	0.086050729	0.098	0.125	0.110729023	0.139946856	0.951264778	1	pseudobulk	edgeR	LRT
Bergmann	Tbc1d12	0.053581148	0.333	0.362	0.512379642	0.615589017	0.78228675	1	pseudobulk	edgeR	LRT
Bergmann	Tbc1d13	0.284457912	0.124	0.12	0.140302613	0.140832595	0.147742796	1	pseudobulk	edgeR	LRT
Bergmann	Tbc1d14	-0.026974803	0.127	0.159	0.15130674	0.209920283	0.608685014	1	pseudobulk	edgeR	LRT
Bergmann	Tbc1d15	0.105098549	0.254	0.285	0.310866575	0.381753764	0.883848341	1	pseudobulk	edgeR	LRT
Bergmann	Tbc1d16	0.12725339	0.179	0.192	0.238651994	0.271922055	0.555379778	1	pseudobulk	edgeR	LRT
Bergmann	Tbc1d17	0.069319085	0.095	0.112	0.102475928	0.121346324	0.901674195	1	pseudobulk	edgeR	LRT
Bergmann	Tbc1d19	0.060354807	0.365	0.407	0.538514443	0.701505757	0.764414077	1	pseudobulk	edgeR	LRT
Bergmann	Tbc1d20	-0.141570021	0.118	0.171	0.145116919	0.205491585	0.353365067	1	pseudobulk	edgeR	LRT
Bergmann	Tbc1d22a	0.154443939	0.21	0.229	0.270288858	0.327723649	0.9597037	1	pseudobulk	edgeR	LRT
Bergmann	Tbc1d22b	0.06054745	0.182	0.219	0.225584594	0.293179805	0.596314971	1	pseudobulk	edgeR	LRT
Bergmann	Tbc1d23	0.04425005	0.394	0.438	0.57565337	0.734278122	0.825951299	1	pseudobulk	edgeR	LRT
Bergmann	Tbc1d24	0.064865431	0.175	0.202	0.207702889	0.253321523	0.982095498	1	pseudobulk	edgeR	LRT
Bergmann	Tbc1d2b	-0.009254092	0.093	0.112	0.103163686	0.124889283	0.909595002	1	pseudobulk	edgeR	LRT
Bergmann	Tbc1d31	0.121031211	0.162	0.173	0.19738652	0.225863596	0.618477107	1	pseudobulk	edgeR	LRT
Bergmann	Tbc1d32	0.035176961	0.309	0.35	0.451856946	6.12E-01	0.53155269	1	pseudobulk	edgeR	LRT
Bergmann	Tbc1d4	0.392938125	0.213	0.198	0.368638239	0.361381754	0.417319397	1	pseudobulk	edgeR	LRT
Bergmann	Tbc1d5	0.063709241	0.596	0.625	1.363823934	1.768821966	0.722409573	1	pseudobulk	edgeR	LRT
Bergmann	Tbc1d7	-0.11345476	0.201	0.247	0.250343879	0.301151461	0.838837197	1	pseudobulk	edgeR	LRT
Bergmann	Tbc1d8	0.503919589	0.201	0.157	0.264786795	0.206377325	0.003010734	1	pseudobulk	edgeR	LRT
Bergmann	Tbc1d9	0.167134733	0.19	0.194	0.244841816	0.286979628	0.831634961	1	pseudobulk	edgeR	LRT
Bergmann	Tbc1d9b	-0.014013253	0.317	0.375	0.432599725	0.567759079	0.590458176	1	pseudobulk	edgeR	LRT
Bergmann	Tbca	0.075677352	0.261	0.29	0.354883081	0.403011515	0.599546047	1	pseudobulk	edgeR	LRT
Bergmann	Tbcb	-0.024960486	0.2	0.239	0.248968363	0.299379982	0.905656239	1	pseudobulk	edgeR	LRT
Bergmann	Tbccd1	-0.190197102	0.095	0.136	1.04E-01	0.162090345	0.268115226	1	pseudobulk	edgeR	LRT
Bergmann	Tbcd	0.072479894	0.248	0.273	0.338376891	0.398582817	0.841564497	1	pseudobulk	edgeR	LRT
Bergmann	Tbce	0.0100779	0.357	0.418	0.519944979	0.664304694	0.881019585	1	pseudobulk	edgeR	LRT
Bergmann	Tbcel	0.009849406	0.327	0.378	0.436726272	0.559787422	0.817842041	1	pseudobulk	edgeR	LRT
Bergmann	Tbck	0.03970148	0.437	0.502	0.744841816	0.933569531	0.973900018	1	pseudobulk	edgeR	LRT
Bergmann	Tbk1	-0.121522021	0.253	0.327	0.317744154	0.447298494	0.308237596	1	pseudobulk	edgeR	LRT
Bergmann	Tbl1x	0.134113953	0.534	0.552	1.052957359	1.224977857	0.697513448	1	pseudobulk	edgeR	LRT
Bergmann	Tbl1xr1	0.173170114	0.649	0.664	1.474552957	1.67493357	0.408815988	1	pseudobulk	edgeR	LRT
Bergmann	Tbp	0.065738541	0.15	0.159	0.169188446	0.193976971	0.591241375	1	pseudobulk	edgeR	LRT
Bergmann	Tbpl1	0.221336701	0.127	0.134	0.142365887	0.163861825	0.789697391	1	pseudobulk	edgeR	LRT
Bergmann	Tcaf1	-0.010346195	0.426	0.501	0.680192572	0.924712135	0.492372379	1	pseudobulk	edgeR	LRT
Bergmann	Tcaim	-0.021927251	0.153	0.189	0.192572215	0.250664305	0.691003122	1	pseudobulk	edgeR	LRT
Bergmann	Tcea1	-0.030941509	0.389	0.47	0.581155433	0.7829938	0.38581696	1	pseudobulk	edgeR	LRT
Bergmann	Tceal5	0.069210567	0.13	0.144	0.149931224	0.175376439	0.985334254	1	pseudobulk	edgeR	LRT
Bergmann	Tceal9	0.059932113	0.149	0.181	0.174690509	0.224977857	0.656970455	1	pseudobulk	edgeR	LRT
Bergmann	Tceanc2	0.05585686	0.099	0.119	0.115543329	0.150575731	0.814707885	1	pseudobulk	edgeR	LRT
Bergmann	Tcerg1	0.073172386	0.312	0.359	0.420220083	0.576616475	0.350002225	1	pseudobulk	edgeR	LRT
Bergmann	Tcf12	0.014311929	0.946	0.942	4.944291609	6.457927369	0.662841242	1	pseudobulk	edgeR	LRT
Bergmann	Tcf20	0.06552345	0.406	0.43	0.676753783	0.821966342	0.819209692	1	pseudobulk	edgeR	LRT
Bergmann	Tcf25	-0.115790769	0.637	0.75	1.244841816	1.75996457	0.323164649	1	pseudobulk	edgeR	LRT
Bergmann	Tcf3	-0.224139	0.133	0.187	0.152682256	0.231178034	0.32615947	1	pseudobulk	edgeR	LRT
Bergmann	Tcf4	0.115154918	0.99	0.988	9.568088033	11.67227635	0.903593144	1	pseudobulk	edgeR	LRT
Bergmann	Tcf7l1	0.029908345	0.564	0.614	1.350756534	1.732506643	0.901041794	1	pseudobulk	edgeR	LRT
Bergmann	Tcf7l2	0.030707272	0.803	0.872	2.55914718	3.220549159	0.945594978	1	pseudobulk	edgeR	LRT
Bergmann	Tchp	-0.106590332	0.076	0.107	0.084594223	0.116031887	0.635095687	1	pseudobulk	edgeR	LRT
Bergmann	Tcn2	0.175130109	0.118	0.137	0.138927098	0.159433127	0.559117592	1	pseudobulk	edgeR	LRT
Bergmann	Tcp1	0.139045596	0.23	0.242	0.281980743	0.314437555	0.641141816	1	pseudobulk	edgeR	LRT
Bergmann	Tcp11l1	0.029704666	0.505	0.567	0.933287483	1.140832595	0.805514373	1	pseudobulk	edgeR	LRT
Bergmann	Tcp11l2	0.189565582	0.138	0.151	0.166437414	0.178919398	0.369865343	1	pseudobulk	edgeR	LRT
Bergmann	Tcta	-0.288870009	0.07	0.105	0.076341128	0.117803366	0.202526588	1	pseudobulk	edgeR	LRT
Bergmann	Tcte2	0.124584261	0.237	0.238	0.314305365	0.361381754	0.476441287	1	pseudobulk	edgeR	LRT
Bergmann	Tdg	-0.025721639	0.135	0.177	0.154057772	0.197519929	0.887583954	1	pseudobulk	edgeR	LRT
Bergmann	Tdo2	0.195591051	0.091	0.104	0.118982118	0.133746678	0.550421959	1	pseudobulk	edgeR	LRT
Bergmann	Tdp1	0.1470179	0.221	0.252	0.30261348	0.358724535	0.67089817	1	pseudobulk	edgeR	LRT
Bergmann	Tdp2	0.098945561	0.138	0.161	0.152682256	0.187776794	0.982881566	1	pseudobulk	edgeR	LRT
Bergmann	Tdrd3	0.029710594	0.411	0.466	0.639614856	0.815766165	0.982387861	1	pseudobulk	edgeR	LRT
Bergmann	Tdrd7	0.075055011	0.117	0.14	0.142365887	0.169176262	0.687842681	1	pseudobulk	edgeR	LRT
Bergmann	Tdrkh	0.082417826	0.138	0.147	0.150618982	0.181576616	0.845310352	1	pseudobulk	edgeR	LRT
Bergmann	Tead1	0.070376842	0.673	0.711	1.504126547	1.860053144	0.915492304	1	pseudobulk	edgeR	LRT
Bergmann	Tec	0.079602693	0.083	0.105	0.106602476	0.129317981	0.836274733	1	pseudobulk	edgeR	LRT
Bergmann	Tecpr1	-0.013210807	0.324	0.391	0.451856946	0.633303809	0.304752614	1	pseudobulk	edgeR	LRT
Bergmann	Tecpr2	0.035691886	0.251	0.271	0.323933975	0.418954827	0.674574681	1	pseudobulk	edgeR	LRT
Bergmann	Tecr	0.074481329	0.654	0.671	1.2303989	1.425155004	0.994748101	1	pseudobulk	edgeR	LRT
Bergmann	Tef	0.03828682	0.474	0.551	0.781292985	0.965456156	0.829471824	1	pseudobulk	edgeR	LRT
Bergmann	Ten1	-0.253609153	0.098	0.153	0.112792297	0.198405669	0.050036779	1	pseudobulk	edgeR	LRT
Bergmann	Tenm1	0.304474491	0.727	0.617	4.818431912	5.224092117	0.817609069	1	pseudobulk	edgeR	LRT
Bergmann	Tenm2	0.367015838	0.364	0.307	0.940165062	0.887511072	0.296122371	1	pseudobulk	edgeR	LRT
Bergmann	Tenm4	-0.044991725	0.138	0.175	0.202888583	0.278122232	0.540509461	1	pseudobulk	edgeR	LRT
Bergmann	Tent2	0.172577286	0.426	0.442	0.637551582	0.723649247	0.531546065	1	pseudobulk	edgeR	LRT
Bergmann	Tent4a	0.281054383	0.13	0.123	0.153370014	0.146147033	0.181933659	1	pseudobulk	edgeR	LRT
Bergmann	Tent4b	0.14291252	0.329	0.343	0.487620358	0.561558902	0.543549561	1	pseudobulk	edgeR	LRT
Bergmann	Terf1	0.08316078	0.23	0.267	0.290233838	0.384410983	0.550636804	1	pseudobulk	edgeR	LRT
Bergmann	Terf2	0.048540871	0.189	0.232	0.231086657	0.297608503	0.740844989	1	pseudobulk	edgeR	LRT
Bergmann	Terf2ip	0.096767949	0.112	0.114	0.129298487	0.137289637	0.546607145	1	pseudobulk	edgeR	LRT
Bergmann	Tesc	0.211702634	0.171	0.166	0.21045392	0.209920283	0.433115783	1	pseudobulk	edgeR	LRT
Bergmann	Tesk2	0.070864761	0.615	0.632	1.72696011	2.116031887	0.898913213	1	pseudobulk	edgeR	LRT
Bergmann	Tet1	0.129051815	0.279	0.305	0.374140303	0.459698849	0.857061816	1	pseudobulk	edgeR	LRT
Bergmann	Tet2	0.033034766	0.409	0.471	0.590096286	0.76085031	0.964724759	1	pseudobulk	edgeR	LRT
Bergmann	Tet3	0.039107202	0.461	0.505	0.777854195	0.953055802	0.848988187	1	pseudobulk	edgeR	LRT
Bergmann	Tex10	-0.033334437	0.134	0.16	0.163686382	0.193091231	0.606408915	1	pseudobulk	edgeR	LRT
Bergmann	Tex2	0.006299936	0.298	0.338	0.442228336	0.574844996	0.783838342	1	pseudobulk	edgeR	LRT
Bergmann	Tex261	0.086848608	0.135	0.159	0.153370014	0.185119575	0.770566514	1	pseudobulk	edgeR	LRT
Bergmann	Tex264	-0.005637194	0.133	0.16	0.148555708	0.193976971	0.752944807	1	pseudobulk	edgeR	LRT
Bergmann	Tex9	0.025932683	0.253	0.296	0.323246217	0.410983171	0.934779448	1	pseudobulk	edgeR	LRT
Bergmann	Tfam	-0.160386951	0.08	0.11	0.08872077	0.121346324	0.640018923	1	pseudobulk	edgeR	LRT
Bergmann	Tfcp2	-0.014200734	0.253	0.314	0.330811554	0.452612932	0.586118898	1	pseudobulk	edgeR	LRT
Bergmann	Tfdp1	0.187217034	0.127	0.131	0.14786795	0.158547387	0.506750207	1	pseudobulk	edgeR	LRT
Bergmann	Tfdp2	-0.000627436	0.291	0.332	0.449793673	0.549158547	0.949802777	1	pseudobulk	edgeR	LRT
Bergmann	Tfe3	0.118473079	0.08	0.1	0.090096286	0.110717449	0.993247562	1	pseudobulk	edgeR	LRT
Bergmann	Tfeb	-0.03257792	0.137	0.174	0.174002751	0.231178034	0.782213202	1	pseudobulk	edgeR	LRT
Bergmann	Tfg	0.098170122	0.202	0.233	0.240715268	0.295837024	0.923538132	1	pseudobulk	edgeR	LRT
Bergmann	Tfrc	-0.205645899	0.095	0.132	0.105914718	0.157661647	0.307290108	1	pseudobulk	edgeR	LRT
Bergmann	Tgfbr1	-0.234012269	0.078	0.111	0.096286107	0.145261293	0.420670641	1	pseudobulk	edgeR	LRT
Bergmann	Tgfbr3	0.197007119	0.191	0.187	0.273727648	0.30380868	0.832462299	1	pseudobulk	edgeR	LRT
Bergmann	Tgfbrap1	0.062805739	0.221	0.264	0.281980743	0.34809566	0.936456397	1	pseudobulk	edgeR	LRT
Bergmann	Tgoln1	-0.013076418	0.211	0.262	0.250343879	0.337466785	0.520740333	1	pseudobulk	edgeR	LRT
Bergmann	Tgs1	0.126260819	0.206	0.236	0.25997249	0.324180691	0.852130398	1	pseudobulk	edgeR	LRT
Bergmann	Thada	0.037910396	0.483	0.511	8.65E-01	1.093002657	0.962683642	1	pseudobulk	edgeR	LRT
Bergmann	Thap12	0.032853857	0.137	0.157	1.57E-01	0.204605846	0.769588737	1	pseudobulk	edgeR	LRT
Bergmann	Thap2	-0.069102268	0.206	0.257	0.262035763	0.360496014	0.540978952	1	pseudobulk	edgeR	LRT
Bergmann	Thap3	-0.190171689	0.283	0.373	0.363136176	0.545615589	0.124465247	1	pseudobulk	edgeR	LRT
Bergmann	Thap4	0.013372312	0.1	0.131	0.114855571	0.157661647	0.491102189	1	pseudobulk	edgeR	LRT
Bergmann	Thbs3	-0.113888136	0.119	0.152	1.62E-01	0.187776794	0.540651925	1	pseudobulk	edgeR	LRT
Bergmann	Them4	0.009749115	0.539	0.593	1.22696011	1.570416298	0.984869602	1	pseudobulk	edgeR	LRT
Bergmann	Thoc1	0.068813216	0.43	0.449	0.658872077	0.744021258	0.561592061	1	pseudobulk	edgeR	LRT
Bergmann	Thoc2	0.021200727	0.6	0.66	1.122420908	1.454384411	0.630947548	1	pseudobulk	edgeR	LRT
Bergmann	Thoc5	0.143062155	0.097	0.106	0.111416781	0.122232064	0.410995382	1	pseudobulk	edgeR	LRT
Bergmann	Thoc7	0.040742558	0.281	0.326	0.367950481	0.463241807	0.777051086	1	pseudobulk	edgeR	LRT
Bergmann	Thra	0.044889895	0.493	0.536	0.803988996	0.973427812	0.96829984	1	pseudobulk	edgeR	LRT
Bergmann	Thrap3	0.011929622	0.507	0.579	0.85213205	1.050487157	0.903065733	1	pseudobulk	edgeR	LRT
Bergmann	Thrb	0.021844571	0.698	0.751	2.007565337	2.627989371	0.587682867	1	pseudobulk	edgeR	LRT
Bergmann	Thrsp	-0.064421205	0.164	0.205	0.188445667	0.256864482	0.464638843	1	pseudobulk	edgeR	LRT
Bergmann	Thsd7a	-0.207181961	0.343	0.432	0.653370014	1.069973428	0.01418584	1	pseudobulk	edgeR	LRT
Bergmann	Thumpd2	0.243936531	0.124	0.134	0.151994498	0.161204606	0.365478568	1	pseudobulk	edgeR	LRT
Bergmann	Thumpd3	0.109659773	0.136	0.141	0.169188446	0.186891054	0.373249878	1	pseudobulk	edgeR	LRT
Bergmann	Thy1	-0.186385977	0.187	0.253	0.214580468	0.310894597	0.439841186	1	pseudobulk	edgeR	LRT
Bergmann	Thyn1	0.150077322	0.338	0.34	0.451169188	0.464127547	0.100682634	1	pseudobulk	edgeR	LRT
Bergmann	Tia1	0.147471582	0.62	0.632	1.188445667	1.428697963	0.885345189	1	pseudobulk	edgeR	LRT
Bergmann	Tial1	0.119376623	0.476	0.51	0.733837689	0.845881311	0.602053549	1	pseudobulk	edgeR	LRT
Bergmann	Tiam1	0.322465044	0.387	0.342	0.764786795	0.800708592	0.692072184	1	pseudobulk	edgeR	LRT
Bergmann	Tiam2	-0.077562706	0.406	0.468	0.750343879	0.987599646	0.983741335	1	pseudobulk	edgeR	LRT
Bergmann	Tigd2	0.037528124	0.09	0.118	0.101100413	0.132860939	0.786165127	1	pseudobulk	edgeR	LRT
Bergmann	Timm10b	0.068219693	0.142	0.143	0.162998624	0.171833481	0.650831853	1	pseudobulk	edgeR	LRT
Bergmann	Timm13	-0.109452804	0.164	0.205	0.18431912	0.24003543	0.801392711	1	pseudobulk	edgeR	LRT
Bergmann	Timm17a	-0.094812484	0.173	0.206	0.203576341	0.262178919	0.924739381	1	pseudobulk	edgeR	LRT
Bergmann	Timm22	-0.023974755	0.108	0.136	0.12173315	0.155890168	0.883016169	1	pseudobulk	edgeR	LRT
Bergmann	Timm23	-0.040128565	0.28	0.333	0.367262724	0.475642161	0.801055793	1	pseudobulk	edgeR	LRT
Bergmann	Timm44	-0.110876814	0.254	0.319	0.325309491	0.442869796	0.589549412	1	pseudobulk	edgeR	LRT
Bergmann	Timm8b	0.149985621	0.206	0.221	0.254470426	0.273693534	0.828078014	1	pseudobulk	edgeR	LRT
Bergmann	Timm9	0.023878643	0.17	0.211	0.208390646	0.271922055	0.632968672	1	pseudobulk	edgeR	LRT
Bergmann	Timmdc1	0.071442219	0.235	0.281	0.311554333	0.376439327	0.839121262	1	pseudobulk	edgeR	LRT
Bergmann	Timp3	-0.096744377	0.261	0.323	0.376203576	0.531443756	0.415597792	1	pseudobulk	edgeR	LRT
Bergmann	Timp4	-0.067483585	0.611	0.713	1.198074278	1.545615589	0.898863097	1	pseudobulk	edgeR	LRT
Bergmann	Tiparp	-0.214232704	0.367	0.479	0.563273728	0.874224978	0.254700362	1	pseudobulk	edgeR	LRT
Bergmann	Tipin	0.030317082	0.144	0.171	0.178817056	0.211691763	0.801080306	1	pseudobulk	edgeR	LRT
Bergmann	Tiprl	0.119837938	0.15	0.164	0.177441541	0.207263065	0.799104656	1	pseudobulk	edgeR	LRT
Bergmann	Tjap1	0.036514728	0.229	0.261	0.281980743	0.332152347	0.704015238	1	pseudobulk	edgeR	LRT
Bergmann	Tjp1	-0.019497868	0.785	0.816	2.923658872	4.081488043	0.410728767	1	pseudobulk	edgeR	LRT
Bergmann	Tjp2	-0.126118455	0.591	0.68	1.231086657	1.736935341	0.373424708	1	pseudobulk	edgeR	LRT
Bergmann	Tkt	-0.015728195	0.175	0.221	0.213204952	0.284322409	0.588530474	1	pseudobulk	edgeR	LRT
Bergmann	Tlcd1	-0.293216466	0.304	0.433	0.415405777	0.636846767	0.334540778	1	pseudobulk	edgeR	LRT
Bergmann	Tle1	0.299856432	0.426	0.409	0.711829436	0.693534101	0.156011739	1	pseudobulk	edgeR	LRT
Bergmann	Tle2	0.329692166	0.195	0.168	0.240715268	0.221434898	0.129862448	1	pseudobulk	edgeR	LRT
Bergmann	Tle3	-0.119139865	0.124	0.164	0.149243466	0.210806023	0.59008545	1	pseudobulk	edgeR	LRT
Bergmann	Tle4	-0.009056091	0.706	0.783	1.770288858	2.245349867	0.834519672	1	pseudobulk	edgeR	LRT
Bergmann	Tle5	-0.007353643	0.297	0.363	0.377579092	0.488042516	0.642562598	1	pseudobulk	edgeR	LRT
Bergmann	Tlk1	0.104630379	0.391	0.405	0.580467675	0.69530558	0.802000895	1	pseudobulk	edgeR	LRT
Bergmann	Tlk2	0.029778786	0.495	0.538	0.83218707	1.060230292	0.797051961	1	pseudobulk	edgeR	LRT
Bergmann	Tll1	0.435122085	0.331	0.268	0.795048143	0.770593446	0.340941241	1	pseudobulk	edgeR	LRT
Bergmann	Tln1	-0.064534143	0.157	0.194	0.182255846	0.232949513	0.825024893	1	pseudobulk	edgeR	LRT
Bergmann	Tln2	0.277440551	0.223	0.208	0.293672627	0.305580159	0.24051525	1	pseudobulk	edgeR	LRT
Bergmann	Tlr3	-0.151475523	0.102	0.146	0.123796424	0.183348096	0.478077384	1	pseudobulk	edgeR	LRT
Bergmann	Tm2d1	-0.165821933	0.251	0.334	0.316368638	0.43489814	0.406078526	1	pseudobulk	edgeR	LRT
Bergmann	Tm2d2	-0.112050078	0.104	0.12	0.111416781	0.133746678	0.978358201	1	pseudobulk	edgeR	LRT
Bergmann	Tm2d3	0.096049939	0.167	0.184	0.191196699	0.224092117	0.967823084	1	pseudobulk	edgeR	LRT
Bergmann	Tm7sf3	-0.097458883	0.116	0.143	0.134112792	0.159433127	0.696691461	1	pseudobulk	edgeR	LRT
Bergmann	Tm9sf1	0.023883292	0.097	0.127	0.106602476	0.143489814	0.621018712	1	pseudobulk	edgeR	LRT
Bergmann	Tm9sf2	-0.093513296	0.385	0.461	0.556396149	0.708591674	0.933489453	1	pseudobulk	edgeR	LRT
Bergmann	Tm9sf3	0.004879895	0.342	0.413	0.45735901	0.620903454	0.446722555	1	pseudobulk	edgeR	LRT
Bergmann	Tm9sf4	-0.109622213	0.367	0.448	0.531636864	0.713020372	0.712770397	1	pseudobulk	edgeR	LRT
Bergmann	Tma7	0.194579992	0.27	0.267	0.338376891	0.345438441	0.660510633	1	pseudobulk	edgeR	LRT
Bergmann	Tmbim1	-0.110058541	0.164	0.214	0.193259972	0.271922055	0.671566008	1	pseudobulk	edgeR	LRT
Bergmann	Tmbim4	0.042200293	0.173	0.22	0.199449794	0.264836138	0.696716854	1	pseudobulk	edgeR	LRT
Bergmann	Tmbim6	-0.152469295	0.34	0.43	0.466299862	0.627989371	0.721090202	1	pseudobulk	edgeR	LRT
Bergmann	Tmc7	0.044577915	0.369	0.42	0.585969739	0.791851196	0.683968695	1	pseudobulk	edgeR	LRT
Bergmann	Tmcc1	0.040861367	0.776	0.805	2.337001376	2.883968113	0.933488505	1	pseudobulk	edgeR	LRT
Bergmann	Tmcc2	0.265107509	0.367	0.347	0.51650619	0.556244464	0.25311392	1	pseudobulk	edgeR	LRT
Bergmann	Tmcc3	0.055312893	0.686	0.718	1.877579092	2.39061116	0.89069873	1	pseudobulk	edgeR	LRT
Bergmann	Tmco1	-0.229307168	0.281	0.352	0.357634113	0.519929141	0.437594217	1	pseudobulk	edgeR	LRT
Bergmann	Tmco3	0.103306082	0.214	0.243	0.275790922	0.324180691	0.662002127	1	pseudobulk	edgeR	LRT
Bergmann	Tmed10	-0.13621138	0.402	0.52	0.632737276	0.909654562	0.274658705	1	pseudobulk	edgeR	LRT
Bergmann	Tmed2	0.027756634	0.222	0.268	0.266162311	0.349867139	0.660411791	1	pseudobulk	edgeR	LRT
Bergmann	Tmed4	0.306145673	0.155	0.147	0.177441541	0.169176262	0.223134552	1	pseudobulk	edgeR	LRT
Bergmann	Tmed5	-0.064904679	0.215	0.255	0.275790922	0.351638618	0.920455026	1	pseudobulk	edgeR	LRT
Bergmann	Tmed7	0.004988146	0.206	0.246	0.248968363	0.318866253	0.785267515	1	pseudobulk	edgeR	LRT
Bergmann	Tmed8	0.044446414	0.123	0.151	0.138927098	0.192205492	0.567311693	1	pseudobulk	edgeR	LRT
Bergmann	Tmed9	-0.08074262	0.269	0.322	0.358321871	0.468556244	0.867943886	1	pseudobulk	edgeR	LRT
Bergmann	Tmeff2	0.021740561	0.525	0.53	1.57909216	2.160318866	0.279505953	1	pseudobulk	edgeR	LRT
Bergmann	Tmem104	0.158140832	0.091	0.104	0.10866575	0.118689105	0.411606984	1	pseudobulk	edgeR	LRT
Bergmann	Tmem106b	-0.059923735	0.258	0.334	0.351444292	0.466784765	0.56543352	1	pseudobulk	edgeR	LRT
Bergmann	Tmem108	0.335598509	0.436	0.379	1.534387895	1.537643933	0.45759588	1	pseudobulk	edgeR	LRT
Bergmann	Tmem109	-0.068922082	0.151	0.174	0.172627235	0.207263065	0.970609318	1	pseudobulk	edgeR	LRT
Bergmann	Tmem11	0.147100953	0.098	0.1	0.105914718	0.113374668	0.481130349	1	pseudobulk	edgeR	LRT
Bergmann	Tmem116	0.00599714	0.135	0.159	0.160247593	0.188662533	0.614351052	1	pseudobulk	edgeR	LRT
Bergmann	Tmem117	0.329970158	0.123	0.122	0.215955983	0.209920283	0.117596249	1	pseudobulk	edgeR	LRT
Bergmann	Tmem120b	0.043384909	0.135	0.156	0.161623109	0.222320638	0.39497568	1	pseudobulk	edgeR	LRT
Bergmann	Tmem126a	-0.076165796	0.277	0.343	0.36519945	0.452612932	0.8750852	1	pseudobulk	edgeR	LRT
Bergmann	Tmem127	-0.027671674	0.171	0.213	0.208390646	0.258635961	0.915631483	1	pseudobulk	edgeR	LRT
Bergmann	Tmem128	-0.069418853	0.113	0.141	0.123108666	0.170947741	0.59238398	1	pseudobulk	edgeR	LRT
Bergmann	Tmem131	0.04646324	0.373	0.438	0.555708391	0.670504872	0.923789724	1	pseudobulk	edgeR	LRT
Bergmann	Tmem132a	0.157623216	0.395	0.402	0.569463549	0.610274579	0.680543155	1	pseudobulk	edgeR	LRT
Bergmann	Tmem132c	0.290415265	0.191	0.182	0.330811554	0.380868025	0.712857045	1	pseudobulk	edgeR	LRT
Bergmann	Tmem135	0.030264405	0.545	0.585	0.994497937	1.319751993	0.51873911	1	pseudobulk	edgeR	LRT
Bergmann	Tmem145	0.36927861	0.128	0.124	0.145116919	0.15146147	0.706945732	1	pseudobulk	edgeR	LRT
Bergmann	Tmem147	0.134952959	0.197	0.217	0.229023384	0.276350753	0.887857687	1	pseudobulk	edgeR	LRT
Bergmann	Tmem14c	-0.010583943	0.088	0.105	0.098349381	0.113374668	0.775818749	1	pseudobulk	edgeR	LRT
Bergmann	Tmem151b	0.157894134	0.155	0.163	0.176066025	0.189548273	0.645223391	1	pseudobulk	edgeR	LRT
Bergmann	Tmem160	0.23563543	0.12	0.121	0.134112792	0.139061116	0.847535051	1	pseudobulk	edgeR	LRT
Bergmann	Tmem161a	0.009919209	0.102	0.119	0.114855571	0.133746678	0.839036039	1	pseudobulk	edgeR	LRT
Bergmann	Tmem161b	-0.035799378	0.377	0.442	0.59215956	0.734278122	0.956252187	1	pseudobulk	edgeR	LRT
Bergmann	Tmem163	0.363370255	0.422	0.346	1.279917469	1.241806909	0.290931139	1	pseudobulk	edgeR	LRT
Bergmann	Tmem164	0.172182146	0.25	0.26	0.401650619	0.459698849	0.76634943	1	pseudobulk	edgeR	LRT
Bergmann	Tmem165	0.00688289	0.274	0.322	0.353507565	0.438441098	0.958261751	1	pseudobulk	edgeR	LRT
Bergmann	Tmem167	-0.063501865	0.294	0.352	0.405089409	0.519929141	0.70728957	1	pseudobulk	edgeR	LRT
Bergmann	Tmem168	-0.25818435	0.098	0.133	0.114855571	0.162976085	0.416691284	1	pseudobulk	edgeR	LRT
Bergmann	Tmem170b	-0.014461713	0.303	0.353	0.405777166	0.511071745	0.996031453	1	pseudobulk	edgeR	LRT
Bergmann	Tmem175	0.017750005	0.322	0.374	0.469050894	0.592559787	0.980486161	1	pseudobulk	edgeR	LRT
Bergmann	Tmem176b	-0.606193617	0.064	0.107	0.073590096	0.126660762	0.427966098	1	pseudobulk	edgeR	LRT
Bergmann	Tmem178	0.361994357	0.436	0.372	0.865887208	0.840566873	0.495078455	1	pseudobulk	edgeR	LRT
Bergmann	Tmem178b	0.134962161	0.676	0.667	1.861072902	2.234720992	0.89376621	1	pseudobulk	edgeR	LRT
Bergmann	Tmem181a	0.199272032	0.214	0.222	0.262035763	0.284322409	0.484193848	1	pseudobulk	edgeR	LRT
Bergmann	Tmem183a	-0.147082209	0.129	0.179	0.145116919	0.204605846	0.381842288	1	pseudobulk	edgeR	LRT
Bergmann	Tmem184b	0.08853264	0.162	0.184	0.191196699	0.232949513	0.952562412	1	pseudobulk	edgeR	LRT
Bergmann	Tmem184c	0.133216629	0.147	0.167	0.16781293	0.203720106	0.868749456	1	pseudobulk	edgeR	LRT
Bergmann	Tmem189	-0.194760742	0.152	0.207	0.187757909	0.272807795	0.290552687	1	pseudobulk	edgeR	LRT
Bergmann	Tmem19	0.08315503	0.113	0.128	0.135488308	0.157661647	0.750979218	1	pseudobulk	edgeR	LRT
Bergmann	Tmem198b	-0.341340778	0.111	0.166	0.129986245	0.199291408	0.361713078	1	pseudobulk	edgeR	LRT
Bergmann	Tmem199	-0.070865695	0.087	0.118	0.095598349	0.126660762	0.728337484	1	pseudobulk	edgeR	LRT
Bergmann	Tmem201	0.261518622	0.215	0.204	0.263411279	0.266607617	0.418463865	1	pseudobulk	edgeR	LRT
Bergmann	Tmem205	0.071146646	0.11	0.118	0.129298487	0.140832595	0.35257002	1	pseudobulk	edgeR	LRT
Bergmann	Tmem208	-0.038868347	0.294	0.34	0.370013755	0.449955713	0.999460771	1	pseudobulk	edgeR	LRT
Bergmann	Tmem209	-0.047539819	0.126	0.146	0.147180193	0.178919398	0.715929746	1	pseudobulk	edgeR	LRT
Bergmann	Tmem214	-0.186467018	0.119	0.17	0.129986245	0.199291408	0.171379069	1	pseudobulk	edgeR	LRT
Bergmann	Tmem216	-0.053804638	0.155	0.182	0.18088033	0.218777679	0.774722935	1	pseudobulk	edgeR	LRT
Bergmann	Tmem218	-0.238087809	0.072	0.101	0.078404402	0.122232064	0.310107637	1	pseudobulk	edgeR	LRT
Bergmann	Tmem219	0.130347006	0.127	0.138	0.160247593	0.169176262	0.245971088	1	pseudobulk	edgeR	LRT
Bergmann	Tmem222	0.045732622	0.104	0.121	0.112104539	0.134632418	0.919986086	1	pseudobulk	edgeR	LRT
Bergmann	Tmem223	-0.111998228	0.138	0.169	0.160935351	0.199291408	0.974588735	1	pseudobulk	edgeR	LRT
Bergmann	Tmem229a	-0.054178112	0.079	0.112	0.088033012	0.129317981	0.265918478	1	pseudobulk	edgeR	LRT
Bergmann	Tmem229b	0.402794097	0.16	0.135	0.190508941	0.170947741	0.211194379	1	pseudobulk	edgeR	LRT
Bergmann	Tmem230	-0.056632828	0.106	0.126	0.115543329	0.138175376	0.802457652	1	pseudobulk	edgeR	LRT
Bergmann	Tmem234	-0.001132188	0.354	0.408	0.488995873	0.601417183	0.970412416	1	pseudobulk	edgeR	LRT
Bergmann	Tmem237	-0.002332557	0.113	0.128	0.125859697	0.164747564	0.872241401	1	pseudobulk	edgeR	LRT
Bergmann	Tmem240	0.246919042	0.157	0.157	0.191196699	0.184233835	0.31148654	1	pseudobulk	edgeR	LRT
Bergmann	Tmem241	-0.012772368	0.197	0.24	0.258596974	0.343666962	0.568459337	1	pseudobulk	edgeR	LRT
Bergmann	Tmem242	0.070974448	0.093	0.102	0.103163686	0.115146147	0.701123209	1	pseudobulk	edgeR	LRT
Bergmann	Tmem243	0.056583725	0.565	0.634	1.078404402	1.21789194	0.480578506	1	pseudobulk	edgeR	LRT
Bergmann	Tmem245	0.084006465	0.428	0.46	0.676753783	0.800708592	0.703127996	1	pseudobulk	edgeR	LRT
Bergmann	Tmem246	-0.077803766	0.118	0.15	0.129986245	0.185119575	0.393602609	1	pseudobulk	edgeR	LRT
Bergmann	Tmem248	-0.030563225	0.112	0.147	0.132737276	0.179805137	0.509881404	1	pseudobulk	edgeR	LRT
Bergmann	Tmem25	0.017311348	0.083	0.101	0.090096286	0.110717449	0.866895025	1	pseudobulk	edgeR	LRT
Bergmann	Tmem256	-0.1009102	0.203	0.237	0.226272352	0.286979628	0.808151107	1	pseudobulk	edgeR	LRT
Bergmann	Tmem258	-0.111574715	0.14	0.17	0.154057772	0.193976971	0.834470989	1	pseudobulk	edgeR	LRT
Bergmann	Tmem259	0.085653423	0.205	0.233	0.241403026	0.284322409	0.699937091	1	pseudobulk	edgeR	LRT
Bergmann	Tmem260	0.003509145	0.294	0.346	0.455295736	0.570416298	0.922251383	1	pseudobulk	edgeR	LRT
Bergmann	Tmem263	-0.149125718	0.094	0.12	0.106602476	0.141718335	0.830467055	1	pseudobulk	edgeR	LRT
Bergmann	Tmem265	0.104166675	0.113	0.131	0.132737276	0.156775908	0.78643216	1	pseudobulk	edgeR	LRT
Bergmann	Tmem266	0.397629563	0.327	0.286	0.683631362	0.65279008	0.216609075	1	pseudobulk	edgeR	LRT
Bergmann	Tmem29	-0.194611596	0.192	0.266	0.251031637	0.353410097	0.351962063	1	pseudobulk	edgeR	LRT
Bergmann	Tmem30a	0.062099206	0.432	0.494	0.634112792	0.796279894	0.64850805	1	pseudobulk	edgeR	LRT
Bergmann	Tmem33	0.026631907	0.237	0.271	0.290233838	0.34809566	0.817062909	1	pseudobulk	edgeR	LRT
Bergmann	Tmem38a	0.017842048	0.224	0.265	0.288170564	0.353410097	0.870743367	1	pseudobulk	edgeR	LRT
Bergmann	Tmem39a	0.110566815	0.177	0.197	0.212517194	0.245349867	0.630834054	1	pseudobulk	edgeR	LRT
Bergmann	Tmem39b	-0.325976134	0.069	0.108	0.074965612	0.127546501	0.12082135	1	pseudobulk	edgeR	LRT
Bergmann	Tmem41b	-0.182865104	0.182	0.249	0.231774415	0.328609389	0.299477597	1	pseudobulk	edgeR	LRT
Bergmann	Tmem44	-0.125810082	0.156	0.207	0.195323246	0.290522586	0.248257207	1	pseudobulk	edgeR	LRT
Bergmann	Tmem47	-0.051679307	0.561	0.62	1.085969739	1.426926484	0.832573283	1	pseudobulk	edgeR	LRT
Bergmann	Tmem50a	-0.124966585	0.161	0.203	0.189821183	0.248007086	0.814540366	1	pseudobulk	edgeR	LRT
Bergmann	Tmem50b	-0.004255585	0.102	0.127	0.111416781	0.147032772	0.512528199	1	pseudobulk	edgeR	LRT
Bergmann	Tmem51	0.04671164	0.132	0.163	0.171251719	0.214348981	0.919196146	1	pseudobulk	edgeR	LRT
Bergmann	Tmem56	0.097325874	0.308	0.329	0.435350757	0.511071745	0.928272978	1	pseudobulk	edgeR	LRT
Bergmann	Tmem59	-0.077434509	0.481	0.557	0.729023384	0.954827281	0.667444148	1	pseudobulk	edgeR	LRT
Bergmann	Tmem59l	0.057113976	0.276	0.297	0.33562586	0.393268379	0.919630469	1	pseudobulk	edgeR	LRT
Bergmann	Tmem60	-0.001370583	0.129	0.15	0.143053645	0.168290523	0.949143781	1	pseudobulk	edgeR	LRT
Bergmann	Tmem62	0.208077396	0.193	0.203	0.232462173	0.253321523	0.421572951	1	pseudobulk	edgeR	LRT
Bergmann	Tmem63b	0.044048675	0.327	0.395	0.443603851	0.571302037	0.802768127	1	pseudobulk	edgeR	LRT
Bergmann	Tmem63c	0.22349006	0.154	0.153	0.222833563	0.263064659	0.929506451	1	pseudobulk	edgeR	LRT
Bergmann	Tmem64	0.001112042	0.111	0.128	0.125171939	0.15234721	0.980941412	1	pseudobulk	edgeR	LRT
Bergmann	Tmem65	0.231929029	0.234	0.223	0.307427785	0.332152347	0.633477332	1	pseudobulk	edgeR	LRT
Bergmann	Tmem67	-0.032393818	0.118	0.146	0.143053645	0.178919398	0.985664643	1	pseudobulk	edgeR	LRT
Bergmann	Tmem68	-0.010006238	0.228	0.284	0.299862448	0.378210806	0.819109627	1	pseudobulk	edgeR	LRT
Bergmann	Tmem70	-0.049325581	0.098	0.151	0.116918845	0.186005314	0.095649004	1	pseudobulk	edgeR	LRT
Bergmann	Tmem80	-0.012332059	0.239	0.286	0.297799175	0.3914969	0.771005686	1	pseudobulk	edgeR	LRT
Bergmann	Tmem87a	0.002000612	0.314	0.368	0.453232462	0.556244464	0.788374948	1	pseudobulk	edgeR	LRT
Bergmann	Tmem87b	-0.089350937	0.254	0.314	0.331499312	0.472099203	0.362250088	1	pseudobulk	edgeR	LRT
Bergmann	Tmem9	0.052721067	0.111	0.118	0.121045392	0.137289637	0.687884998	1	pseudobulk	edgeR	LRT
Bergmann	Tmem94	0.190885222	0.119	0.128	0.13480055	0.144375554	0.476164576	1	pseudobulk	edgeR	LRT
Bergmann	Tmem9b	0.014358466	0.137	0.155	0.157496561	0.175376439	0.531820554	1	pseudobulk	edgeR	LRT
Bergmann	Tmf1	0.133027005	0.158	0.178	0.198074278	0.230292294	0.791033307	1	pseudobulk	edgeR	LRT
Bergmann	Tmlhe	0.02400964	0.349	0.396	0.58872077	0.726306466	0.775173943	1	pseudobulk	edgeR	LRT
Bergmann	Tmod1	0.228348119	0.192	0.19	0.264786795	0.268379097	0.438205585	1	pseudobulk	edgeR	LRT
Bergmann	Tmod2	0.069109852	0.741	0.764	1.896148556	2.359610275	0.795406634	1	pseudobulk	edgeR	LRT
Bergmann	Tmod3	0.098816136	0.221	0.231	0.303988996	0.314437555	0.149343498	1	pseudobulk	edgeR	LRT
Bergmann	Tmpo	0.195184972	0.2	0.207	0.242778542	0.265721878	0.59395969	1	pseudobulk	edgeR	LRT
Bergmann	Tmsb10	-0.158847148	0.116	0.159	0.125859697	0.186005314	0.52310655	1	pseudobulk	edgeR	LRT
Bergmann	Tmsb4x	-0.107129675	0.554	0.62	0.933975241	1.185119575	0.779042823	1	pseudobulk	edgeR	LRT
Bergmann	Tmtc1	0.095578356	0.169	0.186	0.264099037	0.314437555	0.811918388	1	pseudobulk	edgeR	LRT
Bergmann	Tmtc2	-0.002622939	0.881	0.887	4.944291609	6.640389725	0.347990515	1	pseudobulk	edgeR	LRT
Bergmann	Tmtc3	-0.063190805	0.18	0.221	0.234525447	0.314437555	0.609337343	1	pseudobulk	edgeR	LRT
Bergmann	Tmtc4	0.121173235	0.283	0.291	0.466299862	0.49955713	0.364398541	1	pseudobulk	edgeR	LRT
Bergmann	Tmub2	-0.088640535	0.073	0.111	0.079779917	0.120460585	0.212590957	1	pseudobulk	edgeR	LRT
Bergmann	Tmx1	0.023990574	0.152	0.182	0.169188446	0.218777679	0.78412718	1	pseudobulk	edgeR	LRT
Bergmann	Tmx2	0.050318956	0.25	0.276	0.295048143	0.341009743	0.825499134	1	pseudobulk	edgeR	LRT
Bergmann	Tmx3	0.012146972	0.367	0.436	0.530949106	0.691762622	0.625807536	1	pseudobulk	edgeR	LRT
Bergmann	Tmx4	0.07360485	0.367	0.386	0.530261348	0.617360496	0.670849993	1	pseudobulk	edgeR	LRT
Bergmann	Tnc	-0.387198992	0.493	0.601	1.618982118	2.940655447	0.034126939	1	pseudobulk	edgeR	LRT
Bergmann	Tnfaip1	0.118006661	0.096	0.127	0.107290234	0.148804252	0.48721817	1	pseudobulk	edgeR	LRT
Bergmann	Tnfaip6	-0.121230189	0.149	0.185	0.200825309	0.259521701	0.986851078	1	pseudobulk	edgeR	LRT
Bergmann	Tnfaip8	-0.318701837	0.26	0.378	0.416781293	0.664304694	0.651128776	1	pseudobulk	edgeR	LRT
Bergmann	Tnfrsf19	0.242159875	0.137	0.141	0.181568088	0.19486271	0.291041795	1	pseudobulk	edgeR	LRT
Bergmann	Tnik	0.073657617	0.97	0.963	7.270976616	8.899911426	0.682664623	1	pseudobulk	edgeR	LRT
Bergmann	Tnk2	0.205412289	0.239	0.245	0.296423659	0.32506643	0.415664154	1	pseudobulk	edgeR	LRT
Bergmann	Tnks	0.103789777	0.445	0.481	0.721458047	0.889282551	0.916753856	1	pseudobulk	edgeR	LRT
Bergmann	Tnks2	-0.014409315	0.503	0.582	0.842503439	1.096545616	0.717682798	1	pseudobulk	edgeR	LRT
Bergmann	Tnpo1	0.01958019	0.41	0.478	0.63480055	0.844109832	0.557147022	1	pseudobulk	edgeR	LRT
Bergmann	Tnpo2	0.00895464	0.132	0.158	0.142365887	0.179805137	0.839071492	1	pseudobulk	edgeR	LRT
Bergmann	Tnpo3	0.054482083	0.391	0.442	0.599724897	0.733392383	0.990386291	1	pseudobulk	edgeR	LRT
Bergmann	Tnr	0.197014328	0.325	0.332	0.724896836	0.829937998	0.798211967	1	pseudobulk	edgeR	LRT
Bergmann	Tnrc18	-0.013040726	0.533	0.596	0.942228336	1.242692648	0.59991972	1	pseudobulk	edgeR	LRT
Bergmann	Tnrc6a	0.058143719	0.732	0.77	1.81911967	2.234720992	0.930134971	1	pseudobulk	edgeR	LRT
Bergmann	Tnrc6b	0.096547242	0.898	0.9	3.343878955	4.097431355	0.913470968	1	pseudobulk	edgeR	LRT
Bergmann	Tnrc6c	0.056571769	0.625	0.667	1.318431912	1.650132861	0.889852919	1	pseudobulk	edgeR	LRT
Bergmann	Tns1	-0.126979615	0.196	0.248	0.255158184	0.34809566	0.925024004	1	pseudobulk	edgeR	LRT
Bergmann	Tns3	0.158339222	0.437	0.457	0.685006878	0.771479185	0.566348367	1	pseudobulk	edgeR	LRT
Bergmann	Tob1	-0.01688588	0.191	0.23	0.228335626	0.291408326	0.780447639	1	pseudobulk	edgeR	LRT
Bergmann	Tob2	-0.103916495	0.204	0.265	0.248968363	0.363153233	0.242109888	1	pseudobulk	edgeR	LRT
Bergmann	Togaram1	0.132217316	0.276	0.295	0.354883081	0.459698849	0.669122516	1	pseudobulk	edgeR	LRT
Bergmann	Tollip	0.155089895	0.12	0.139	0.129986245	0.167404783	0.74756893	1	pseudobulk	edgeR	LRT
Bergmann	Tom1	-0.01538375	0.303	0.376	0.412654746	0.567759079	0.594238565	1	pseudobulk	edgeR	LRT
Bergmann	Tom1l1	-0.070175084	0.387	0.447	0.633425034	0.835252436	0.925165485	1	pseudobulk	edgeR	LRT
Bergmann	Tom1l2	-0.094318657	0.648	0.727	1.417469051	2.028343667	0.172753603	1	pseudobulk	edgeR	LRT
Bergmann	Tomm20	0.14978171	0.272	0.289	0.334938102	0.365810452	0.661650258	1	pseudobulk	edgeR	LRT
Bergmann	Tomm22	0.132906411	0.118	0.124	0.132049519	0.139061116	0.607950677	1	pseudobulk	edgeR	LRT
Bergmann	Tomm34	0.163261831	0.096	0.117	0.105914718	0.127546501	0.931302896	1	pseudobulk	edgeR	LRT
Bergmann	Tomm40	0.094061182	0.214	0.25	0.277166437	0.348981399	0.698455855	1	pseudobulk	edgeR	LRT
Bergmann	Tomm6	0.113470265	0.203	0.223	0.255845942	0.278122232	0.813880999	1	pseudobulk	edgeR	LRT
Bergmann	Tomm7	-0.062637793	0.245	0.275	0.30261348	0.382639504	0.695913227	1	pseudobulk	edgeR	LRT
Bergmann	Tomm70a	0.143956752	0.281	0.304	0.377579092	0.433126661	0.861928561	1	pseudobulk	edgeR	LRT
Bergmann	Top1	0.055494603	0.633	0.674	1.306740028	1.596988485	0.955680872	1	pseudobulk	edgeR	LRT
Bergmann	Top2b	-0.024915506	0.635	0.694	1.392022008	1.830823738	0.761401753	1	pseudobulk	edgeR	LRT
Bergmann	Top3b	-0.105288419	0.138	0.201	0.160247593	0.249778565	0.087469273	1	pseudobulk	edgeR	LRT
Bergmann	Topors	0.079293559	0.091	0.112	0.101788171	0.134632418	0.723266885	1	pseudobulk	edgeR	LRT
Bergmann	Tor1aip1	0.097412174	0.436	0.455	0.666437414	0.802480071	0.810985138	1	pseudobulk	edgeR	LRT
Bergmann	Tor1aip2	-0.185683258	0.186	0.237	2.24E-01	0.321523472	0.326474514	1	pseudobulk	edgeR	LRT
Bergmann	Tor3a	-0.059299022	0.076	0.105	0.08872077	0.124889283	0.51693749	1	pseudobulk	edgeR	LRT
Bergmann	Tox	-0.065397363	0.329	0.371	0.716643741	1.018600531	0.422257679	1	pseudobulk	edgeR	LRT
Bergmann	Tox4	0.005957299	0.247	0.299	0.317056396	0.404782994	0.777478756	1	pseudobulk	edgeR	LRT
Bergmann	Tpcn1	-0.053849856	0.282	0.353	0.392022008	0.534100974	0.6579446	1	pseudobulk	edgeR	LRT
Bergmann	Tpd52	0.224777076	0.175	0.182	0.211141678	0.243578388	0.900494513	1	pseudobulk	edgeR	LRT
Bergmann	Tpd52l2	-0.106213505	0.303	0.374	0.377579092	0.526129318	0.352909071	1	pseudobulk	edgeR	LRT
Bergmann	Tpgs2	-0.155044912	0.098	0.136	0.110729023	0.164747564	0.384173389	1	pseudobulk	edgeR	LRT
Bergmann	Tpi1	0.112064684	0.262	0.299	0.323933975	0.379982285	0.911216238	1	pseudobulk	edgeR	LRT
Bergmann	Tpk1	0.17485801	0.426	0.425	0.828060523	0.892825509	0.212698805	1	pseudobulk	edgeR	LRT
Bergmann	Tpm1	-0.038393165	0.265	0.32	0.31911967	0.448184234	0.272474853	1	pseudobulk	edgeR	LRT
Bergmann	Tpm3	-0.023099551	0.27	0.314	0.360385144	0.444641275	0.789770687	1	pseudobulk	edgeR	LRT
Bergmann	Tpmt	0.039325376	0.144	0.153	0.178817056	0.198405669	0.359858586	1	pseudobulk	edgeR	LRT
Bergmann	Tpp1	-0.158795073	0.217	0.282	0.253094911	0.367581931	0.28621963	1	pseudobulk	edgeR	LRT
Bergmann	Tpp2	0.041140708	0.327	0.369	0.449793673	0.604074402	0.436222486	1	pseudobulk	edgeR	LRT
Bergmann	Tppp	0.054090711	0.101	0.115	0.111416781	0.131975199	0.993222878	1	pseudobulk	edgeR	LRT
Bergmann	Tppp3	0.111052492	0.109	0.108	0.117606602	0.120460585	0.408600568	1	pseudobulk	edgeR	LRT
Bergmann	Tpr	-0.042179097	0.464	0.529	0.77647868	1.029229407	0.561832893	1	pseudobulk	edgeR	LRT
Bergmann	Tprgl	-0.061446466	0.122	0.152	0.132737276	0.184233835	0.556954956	1	pseudobulk	edgeR	LRT
Bergmann	Tprkb	-0.013692806	0.603	0.667	1.479367263	1.933569531	0.73780312	1	pseudobulk	edgeR	LRT
Bergmann	Tpst1	0.141782971	0.109	0.116	0.131361761	0.15146147	0.858776063	1	pseudobulk	edgeR	LRT
Bergmann	Tpt1	0.146384048	0.485	0.484	0.727647868	0.758193091	0.680285073	1	pseudobulk	edgeR	LRT
Bergmann	Tra2a	0.022892905	0.746	0.772	1.856258597	2.389725421	0.74682379	1	pseudobulk	edgeR	LRT
Bergmann	Tra2b	0.162080344	0.476	0.504	0.750343879	0.882196634	0.782184643	1	pseudobulk	edgeR	LRT
Bergmann	Trabd	0.22513763	0.148	0.148	0.163686382	0.177147919	0.566981388	1	pseudobulk	edgeR	LRT
Bergmann	Traf1	-0.222591273	0.159	0.23	0.191884457	0.296722764	0.243126583	1	pseudobulk	edgeR	LRT
Bergmann	Traf3	0.046498405	0.318	0.356	0.515130674	0.65190434	0.988125745	1	pseudobulk	edgeR	LRT
Bergmann	Traf3ip1	0.167804082	0.091	0.111	0.101788171	0.122232064	0.994069263	1	pseudobulk	edgeR	LRT
Bergmann	Traf3ip2	-0.261142321	0.283	0.372	0.389958735	0.569530558	0.720752776	1	pseudobulk	edgeR	LRT
Bergmann	Traf4	-0.218321398	0.101	0.143	0.111416781	0.162976085	0.453660428	1	pseudobulk	edgeR	LRT
Bergmann	Traf6	-0.13414995	0.176	0.231	0.211141678	0.286979628	0.703226862	1	pseudobulk	edgeR	LRT
Bergmann	Traf7	-0.171481225	0.13	0.181	0.148555708	0.209034544	0.467968453	1	pseudobulk	edgeR	LRT
Bergmann	Trafd1	-0.014496731	0.164	0.217	0.199449794	0.255093003	0.838028457	1	pseudobulk	edgeR	LRT
Bergmann	Trak1	0.022859065	0.582	0.646	1.15E+00	1.444641275	0.926463707	1	pseudobulk	edgeR	LRT
Bergmann	Trak2	-0.049337658	0.19	0.236	0.235213205	0.311780337	0.590486281	1	pseudobulk	edgeR	LRT
Bergmann	Tram1	0.144869739	0.162	0.19	0.204264099	0.235606732	0.738209043	1	pseudobulk	edgeR	LRT
Bergmann	Trap1	0.131147412	0.151	0.153	0.167125172	0.178919398	0.415282958	1	pseudobulk	edgeR	LRT
Bergmann	Trappc10	0.015427558	0.265	0.312	0.341815681	0.422497786	0.842439937	1	pseudobulk	edgeR	LRT
Bergmann	Trappc11	-0.007153588	0.125	0.157	0.14786795	0.205491585	0.528932973	1	pseudobulk	edgeR	LRT
Bergmann	Trappc12	-0.165165555	0.182	0.251	0.225584594	0.331266608	0.338435965	1	pseudobulk	edgeR	LRT
Bergmann	Trappc13	0.041178451	0.164	0.193	0.191196699	0.248892826	0.633606882	1	pseudobulk	edgeR	LRT
Bergmann	Trappc2	-0.034861271	0.102	0.123	0.110729023	0.136403897	0.989313293	1	pseudobulk	edgeR	LRT
Bergmann	Trappc3	0.114349417	0.282	0.325	0.371389271	0.427812223	0.637662705	1	pseudobulk	edgeR	LRT
Bergmann	Trappc4	-0.120736647	0.103	0.128	0.116231087	0.138175376	0.917020522	1	pseudobulk	edgeR	LRT
Bergmann	Trappc5	0.139615128	0.095	0.104	0.103851444	0.113374668	0.902417213	1	pseudobulk	edgeR	LRT
Bergmann	Trappc6b	0.009393784	0.305	0.379	0.405777166	0.54384411	0.481119005	1	pseudobulk	edgeR	LRT
Bergmann	Trappc8	-0.005815242	0.391	0.47	0.607977992	8.04E-01	0.575397899	1	pseudobulk	edgeR	LRT
Bergmann	Trappc9	0.047551952	0.556	0.589	1.027510316	1.367581931	0.468869366	1	pseudobulk	edgeR	LRT
Bergmann	Trdmt1	0.11734883	0.111	0.126	0.126547455	0.154118689	0.878143982	1	pseudobulk	edgeR	LRT
Bergmann	Trerf1	0.030349555	0.324	0.342	0.515818432	0.668733392	0.894421038	1	pseudobulk	edgeR	LRT
Bergmann	Trf	-0.04237606	0.674	0.709	1.647180193	2.126660762	0.893456589	1	pseudobulk	edgeR	LRT
Bergmann	Trhde	0.371970218	0.483	0.395	1.725584594	1.731620903	0.304237302	1	pseudobulk	edgeR	LRT
Bergmann	Trib2	-0.24112536	0.484	0.627	0.823246217	1.251550044	0.141933295	1	pseudobulk	edgeR	LRT
Bergmann	Tril	-0.142039917	0.336	0.413	0.482806052	0.682905226	0.702907215	1	pseudobulk	edgeR	LRT
Bergmann	Trim12a	-0.014392514	0.098	0.128	0.12173315	0.162976085	0.709035005	1	pseudobulk	edgeR	LRT
Bergmann	Trim2	0.117241253	0.644	0.653	1.421595598	1.705934455	0.978241444	1	pseudobulk	edgeR	LRT
Bergmann	Trim23	0.07898788	0.219	0.251	0.279229711	0.357838795	0.782674946	1	pseudobulk	edgeR	LRT
Bergmann	Trim24	-0.042806674	0.211	0.246	0.28954608	0.363153233	0.98988057	1	pseudobulk	edgeR	LRT
Bergmann	Trim26	0.181985146	0.136	0.151	0.166437414	0.193091231	0.702233105	1	pseudobulk	edgeR	LRT
Bergmann	Trim28	0.123838315	0.138	0.14	0.15130674	0.158547387	0.677548792	1	pseudobulk	edgeR	LRT
Bergmann	Trim3	0.046780465	0.203	0.246	0.250343879	0.333923826	0.495122774	1	pseudobulk	edgeR	LRT
Bergmann	Trim32	-0.039268178	0.191	0.232	0.233837689	0.284322409	0.981627274	1	pseudobulk	edgeR	LRT
Bergmann	Trim33	0.007172695	0.404	0.457	0.629986245	0.811337467	0.792587501	1	pseudobulk	edgeR	LRT
Bergmann	Trim35	-0.068790297	0.224	0.286	0.284044017	0.36935341	0.757602423	1	pseudobulk	edgeR	LRT
Bergmann	Trim37	0.128623038	0.417	0.439	0.685006878	0.78210806	0.475152274	1	pseudobulk	edgeR	LRT
Bergmann	Trim41	0.082682354	0.245	0.274	0.301237964	0.352524358	0.700877721	1	pseudobulk	edgeR	LRT
Bergmann	Trim44	-0.101029983	0.503	0.578	0.836313618	1.205491585	0.217131422	1	pseudobulk	edgeR	LRT
Bergmann	Trim62	-0.065371303	0.305	0.349	0.40784044	0.555358725	0.437616421	1	pseudobulk	edgeR	LRT
Bergmann	Trim8	0.00088232	0.155	0.197	0.18088033	0.23826395	0.752113615	1	pseudobulk	edgeR	LRT
Bergmann	Trim9	0.090932499	0.559	0.594	1.196698762	1.383525244	0.469963903	1	pseudobulk	edgeR	LRT
Bergmann	Trio	0.03077016	0.805	0.824	2.365887208	3.035429584	0.641388009	1	pseudobulk	edgeR	LRT
Bergmann	Triobp	-0.008568813	0.08	0.107	0.099037139	0.124003543	0.905534456	1	pseudobulk	edgeR	LRT
Bergmann	Trip11	-0.076418249	0.417	0.5	0.678817056	0.980513729	0.306013851	1	pseudobulk	edgeR	LRT
Bergmann	Trip12	0.046341609	0.712	0.771	1.702200825	2.134632418	0.980909003	1	pseudobulk	edgeR	LRT
Bergmann	Trip4	0.029416286	0.401	0.454	0.645804677	0.820194863	0.985773608	1	pseudobulk	edgeR	LRT
Bergmann	Trir	0.088465132	0.175	0.203	0.208390646	0.245349867	0.913078102	1	pseudobulk	edgeR	LRT
Bergmann	Trit1	0.049995509	0.145	0.165	0.176066025	0.211691763	0.820358811	1	pseudobulk	edgeR	LRT
Bergmann	Trmt1	0.228581505	0.206	0.211	0.2565337	0.275465013	0.352478146	1	pseudobulk	edgeR	LRT
Bergmann	Trmt10a	-0.16181633	0.113	0.143	0.134112792	0.183348096	0.717569013	1	pseudobulk	edgeR	LRT
Bergmann	Trmt11	-0.070182696	0.185	0.252	0.231774415	0.334809566	0.291092691	1	pseudobulk	edgeR	LRT
Bergmann	Trmt13	-0.055024636	0.186	0.222	0.228335626	0.301151461	0.68855645	1	pseudobulk	edgeR	LRT
Bergmann	Trmt1l	0.067583805	0.266	0.298	0.372077029	0.442869796	0.725098339	1	pseudobulk	edgeR	LRT
Bergmann	Trmt2a	0.566665983	0.105	0.084	0.114167813	0.093888397	0.058826433	1	pseudobulk	edgeR	LRT
Bergmann	Trmt2b	0.206131097	0.141	0.14	0.180192572	0.188662533	0.277757688	1	pseudobulk	edgeR	LRT
Bergmann	Trmt6	0.316030606	0.126	0.12	0.156121045	0.143489814	0.173162256	1	pseudobulk	edgeR	LRT
Bergmann	Trmt61b	0.16914198	0.113	0.109	0.140990371	0.166519043	0.941799179	1	pseudobulk	edgeR	LRT
Bergmann	Trmt9b	0.115270791	0.343	0.382	0.577028886	0.656333038	0.48607522	1	pseudobulk	edgeR	LRT
Bergmann	Trmu	-0.135463971	0.131	0.174	0.152682256	0.209920283	0.682512454	1	pseudobulk	edgeR	LRT
Bergmann	Trnau1ap	0.055513364	0.122	0.137	0.14786795	0.17360496	0.772891524	1	pseudobulk	edgeR	LRT
Bergmann	Trnp1	0.302081445	0.12	0.104	0.143053645	0.121346324	0.263411364	1	pseudobulk	edgeR	LRT
Bergmann	Trnt1	-0.069625673	0.076	0.103	0.086657497	0.110717449	0.888324402	1	pseudobulk	edgeR	LRT
Bergmann	Trp53	0.023191653	0.118	0.143	0.13823934	0.169176262	0.765408793	1	pseudobulk	edgeR	LRT
Bergmann	Trp53bp1	-0.014793979	0.365	0.423	0.517881706	0.667847653	0.809474985	1	pseudobulk	edgeR	LRT
Bergmann	Trp53bp2	-0.062467364	0.195	0.236	0.244841816	0.334809566	0.572464489	1	pseudobulk	edgeR	LRT
Bergmann	Trp53cor1	-0.233925451	0.352	0.454	0.555020633	0.868024801	0.239385926	1	pseudobulk	edgeR	LRT
Bergmann	Trp53inp1	0.3291356	0.129	0.131	0.156808803	0.161204606	0.365694197	1	pseudobulk	edgeR	LRT
Bergmann	Trp53inp2	-0.105964941	0.125	0.174	0.145804677	0.214348981	0.248531943	1	pseudobulk	edgeR	LRT
Bergmann	Trpc1	-0.070193152	0.51	0.602	0.9869326	1.349867139	0.56517584	1	pseudobulk	edgeR	LRT
Bergmann	Trpc3	0.283718	0.101	0.099	0.132049519	0.114260407	0.307008052	1	pseudobulk	edgeR	LRT
Bergmann	Trpc4ap	-0.004601788	0.373	0.438	0.537826685	0.709477414	0.598872834	1	pseudobulk	edgeR	LRT
Bergmann	Trpm3	-0.067831376	0.999	0.999	37.34525447	52.88042516	0.258467981	1	pseudobulk	edgeR	LRT
Bergmann	Trpm7	0.007890079	0.583	0.62	1.066712517	1.317980514	0.95893502	1	pseudobulk	edgeR	LRT
Bergmann	Trps1	-0.086279707	0.968	0.979	7.463548831	10.54295837	0.369392279	1	pseudobulk	edgeR	LRT
Bergmann	Trrap	0.050096963	0.279	0.312	0.360385144	0.446412755	0.828972086	1	pseudobulk	edgeR	LRT
Bergmann	Trub2	-0.01101183	0.124	0.163	0.140302613	0.19574845	0.474289455	1	pseudobulk	edgeR	LRT
Bergmann	Tsacc	-0.258890203	0.105	0.143	0.131361761	0.192205492	0.546236622	1	pseudobulk	edgeR	LRT
Bergmann	Tsc1	0.164899556	0.381	0.405	0.556396149	0.633303809	0.607352108	1	pseudobulk	edgeR	LRT
Bergmann	Tsc2	0.112526369	0.118	0.12	0.130674003	0.13020372	0.181087506	1	pseudobulk	edgeR	LRT
Bergmann	Tsc22d1	0.008816379	0.596	0.663	1.224896836	1.668733392	0.39967453	1	pseudobulk	edgeR	LRT
Bergmann	Tsc22d2	-0.015171994	0.482	0.561	0.839752407	1.125775022	0.497929292	1	pseudobulk	edgeR	LRT
Bergmann	Tsc22d3	0.197766057	0.504	0.49	0.997936726	1.084145261	0.288090891	1	pseudobulk	edgeR	LRT
Bergmann	Tsc22d4	-0.113489779	0.622	0.745	1.229023384	1.632418069	0.786687552	1	pseudobulk	edgeR	LRT
Bergmann	Tsen15	0.112278093	0.126	0.143	0.151994498	0.181576616	0.779854133	1	pseudobulk	edgeR	LRT
Bergmann	Tsen2	0.170987789	0.182	0.192	0.231774415	0.265721878	0.782081271	1	pseudobulk	edgeR	LRT
Bergmann	Tsen34	-0.05399322	0.138	0.18	0.159559835	0.220549159	0.4121726	1	pseudobulk	edgeR	LRT
Bergmann	Tsg101	0.004918025	0.241	0.276	0.299862448	0.372010629	0.871824441	1	pseudobulk	edgeR	LRT
Bergmann	Tsga10	-0.022063292	0.276	0.333	0.398211829	0.515500443	0.998493267	1	pseudobulk	edgeR	LRT
Bergmann	Tshz1	0.116132596	0.25	0.261	0.351444292	0.411868911	0.718133322	1	pseudobulk	edgeR	LRT
Bergmann	Tshz3	0.176619462	0.1	0.092	0.129298487	0.139946856	0.884921069	1	pseudobulk	edgeR	LRT
Bergmann	Tsn	0.190806231	0.259	0.269	0.340440165	0.379096546	0.717458993	1	pseudobulk	edgeR	LRT
Bergmann	Tsnax	0.125853374	0.208	0.217	0.242090784	0.275465013	0.578243855	1	pseudobulk	edgeR	LRT
Bergmann	Tspan13	0.265782569	0.202	0.19	0.247592847	0.247121346	0.760121623	1	pseudobulk	edgeR	LRT
Bergmann	Tspan14	-0.287692198	0.195	0.289	0.241403026	0.417183348	0.023117261	1	pseudobulk	edgeR	LRT
Bergmann	Tspan15	0.044966461	0.358	0.391	0.498624484	0.595217006	0.563391396	1	pseudobulk	edgeR	LRT
Bergmann	Tspan17	0.381170413	0.216	0.195	0.268225585	0.244464128	0.165321205	1	pseudobulk	edgeR	LRT
Bergmann	Tspan2	-0.081829362	0.083	0.101	0.099037139	0.127546501	0.730366848	1	pseudobulk	edgeR	LRT
Bergmann	Tspan3	-0.196711374	0.436	0.542	0.669876204	0.971656333	0.354937434	1	pseudobulk	edgeR	LRT
Bergmann	Tspan31	-0.110974581	0.091	0.122	0.100412655	0.140832595	0.708874531	1	pseudobulk	edgeR	LRT
Bergmann	Tspan33	0.050063744	0.138	0.159	0.173314993	0.19663419	0.495974688	1	pseudobulk	edgeR	LRT
Bergmann	Tspan4	0.336574719	0.153	0.16	0.185694635	0.193091231	0.491240459	1	pseudobulk	edgeR	LRT
Bergmann	Tspan5	0.14267738	0.883	0.872	3.669188446	4.342781222	0.714111036	1	pseudobulk	edgeR	LRT
Bergmann	Tspan7	-0.003203612	0.917	0.944	4.300550206	5.442869796	0.808181763	1	pseudobulk	edgeR	LRT
Bergmann	Tspan9	0.089242417	0.444	0.457	0.770288858	0.9574845	0.737496846	1	pseudobulk	edgeR	LRT
Bergmann	Tspoap1	0.18586278	0.202	0.214	0.246905089	0.255093003	0.246658281	1	pseudobulk	edgeR	LRT
Bergmann	Tspyl1	-0.107023559	0.142	0.189	0.166437414	0.226749336	0.543195962	1	pseudobulk	edgeR	LRT
Bergmann	Tspyl2	-0.189061593	0.145	0.208	0.170563961	0.248007086	0.292036437	1	pseudobulk	edgeR	LRT
Bergmann	Tspyl4	0.000480727	0.349	0.415	0.452544704	0.582816652	0.64049561	1	pseudobulk	edgeR	LRT
Bergmann	Tssc4	0.149363191	0.133	0.144	0.160247593	0.1744907	0.529391565	1	pseudobulk	edgeR	LRT
Bergmann	Tst	-0.049392616	0.09	0.12	0.105914718	0.134632418	0.880231038	1	pseudobulk	edgeR	LRT
Bergmann	Tstd2	-0.192273426	0.094	0.122	0.103851444	0.141718335	0.778399543	1	pseudobulk	edgeR	LRT
Bergmann	Ttbk1	-0.106539347	0.116	0.147	0.129298487	0.187776794	0.290216262	1	pseudobulk	edgeR	LRT
Bergmann	Ttbk2	0.053915559	0.155	0.182	0.182255846	0.226749336	0.896135875	1	pseudobulk	edgeR	LRT
Bergmann	Ttc1	-0.028337491	0.164	0.217	0.194635488	0.271036315	0.406288467	1	pseudobulk	edgeR	LRT
Bergmann	Ttc12	-0.048064939	0.154	0.2	0.194635488	0.259521701	0.817805104	1	pseudobulk	edgeR	LRT
Bergmann	Ttc13	0.043499013	0.182	0.224	0.208390646	0.28166519	0.478835669	1	pseudobulk	edgeR	LRT
Bergmann	Ttc14	0.012463984	0.729	0.79	1.676066025	2.143489814	0.781809298	1	pseudobulk	edgeR	LRT
Bergmann	Ttc17	-0.080895081	0.492	0.604	0.925722146	1.259521701	0.56909186	1	pseudobulk	edgeR	LRT
Bergmann	Ttc19	0.05912758	0.396	0.447	0.602475928	0.765279008	0.74541111	1	pseudobulk	edgeR	LRT
Bergmann	Ttc21b	-0.01464086	0.166	0.194	0.217331499	0.288751107	0.573086293	1	pseudobulk	edgeR	LRT
Bergmann	Ttc23	-0.102790054	0.332	0.422	0.506877579	0.721877768	0.409322151	1	pseudobulk	edgeR	LRT
Bergmann	Ttc26	0.071952691	0.156	0.184	0.202200825	0.254207263	0.933257519	1	pseudobulk	edgeR	LRT
Bergmann	Ttc27	-0.169010409	0.156	0.21	0.191196699	0.296722764	0.081110699	1	pseudobulk	edgeR	LRT
Bergmann	Ttc28	-0.089570878	0.689	0.768	1.896836314	2.697962799	0.401425127	1	pseudobulk	edgeR	LRT
Bergmann	Ttc3	0.095380946	0.845	0.881	2.698074278	3.34720992	0.695542762	1	pseudobulk	edgeR	LRT
Bergmann	Ttc33	0.023133089	0.104	0.126	0.122420908	0.145261293	0.927933087	1	pseudobulk	edgeR	LRT
Bergmann	Ttc37	0.205288968	0.268	0.253	0.365887208	0.381753764	0.225291297	1	pseudobulk	edgeR	LRT
Bergmann	Ttc39b	0.143166587	0.195	0.212	0.2434663	0.292294066	0.901536745	1	pseudobulk	edgeR	LRT
Bergmann	Ttc39c	0.65418602	0.113	0.094	0.136863824	0.110717449	0.036515901	1	pseudobulk	edgeR	LRT
Bergmann	Ttc4	0.185907951	0.322	0.337	0.423658872	0.484499557	0.527367384	1	pseudobulk	edgeR	LRT
Bergmann	Ttc5	-0.024755575	0.247	0.292	0.303301238	0.402125775	0.615454731	1	pseudobulk	edgeR	LRT
Bergmann	Ttc7b	0.166777978	0.395	0.415	0.63480055	0.729849424	0.727156189	1	pseudobulk	edgeR	LRT
Bergmann	Ttc8	-0.125688592	0.372	0.477	0.570839065	0.808680248	0.346533993	1	pseudobulk	edgeR	LRT
Bergmann	Ttc9c	0.105927076	0.116	0.13	0.129986245	0.15146147	0.665492469	1	pseudobulk	edgeR	LRT
Bergmann	Ttf1	-0.140502739	0.13	0.178	0.143741403	0.228520815	0.129350037	1	pseudobulk	edgeR	LRT
Bergmann	Tti1	-0.355451754	0.093	0.134	0.102475928	0.171833481	0.199738304	1	pseudobulk	edgeR	LRT
Bergmann	Tti2	0.071732208	0.085	0.1	0.09215956	0.10806023	0.917734555	1	pseudobulk	edgeR	LRT
Bergmann	Ttll11	0.10289194	0.235	0.245	0.376203576	0.453498671	0.980548158	1	pseudobulk	edgeR	LRT
Bergmann	Ttll3	-0.241297994	0.917	0.959	4.508253095	7.345438441	0.108421939	1	pseudobulk	edgeR	LRT
Bergmann	Ttll4	0.256204991	0.314	0.312	0.436726272	0.452612932	0.154818211	1	pseudobulk	edgeR	LRT
Bergmann	Ttll5	0.060504035	0.443	0.494	0.762035763	0.968113375	0.762136945	1	pseudobulk	edgeR	LRT
Bergmann	Ttll7	-0.04192105	0.282	0.335	0.409903714	0.545615589	0.667237187	1	pseudobulk	edgeR	LRT
Bergmann	Ttll8	-0.114926752	0.155	0.221	0.228335626	0.30469442	0.995973961	1	pseudobulk	edgeR	LRT
Bergmann	Ttpa	-0.037689316	0.204	0.26	0.266850069	0.349867139	0.969170193	1	pseudobulk	edgeR	LRT
Bergmann	Ttr	-0.561394094	0.294	0.459	0.493810179	0.993799823	0.476023869	1	pseudobulk	edgeR	LRT
Bergmann	Ttyh1	-0.018795599	0.757	0.846	2.057771664	2.560673162	0.715263307	1	pseudobulk	edgeR	LRT
Bergmann	Ttyh2	0.024741595	0.517	0.582	0.933287483	1.155890168	0.928050658	1	pseudobulk	edgeR	LRT
Bergmann	Ttyh3	0.037690286	0.24	0.3	0.314993122	0.409211692	0.871308827	1	pseudobulk	edgeR	LRT
Bergmann	Tuba1a	0.303992214	0.482	0.454	0.69394773	0.691762622	0.455689988	1	pseudobulk	edgeR	LRT
Bergmann	Tuba1b	0.320832	0.341	0.322	0.455983494	0.448184234	0.589206704	1	pseudobulk	edgeR	LRT
Bergmann	Tuba4a	0.293620258	0.274	0.276	0.343878955	0.348981399	0.624940101	1	pseudobulk	edgeR	LRT
Bergmann	Tubb2a	0.102790963	0.215	0.257	0.262035763	0.334809566	0.720757135	1	pseudobulk	edgeR	LRT
Bergmann	Tubb2b	-0.030348401	0.124	0.155	0.141678129	0.188662533	0.808102511	1	pseudobulk	edgeR	LRT
Bergmann	Tubb3	0.286284271	0.232	0.219	0.270976616	0.276350753	0.639468987	1	pseudobulk	edgeR	LRT
Bergmann	Tubb4a	0.062313384	0.354	0.393	0.462861073	0.572187777	0.711541839	1	pseudobulk	edgeR	LRT
Bergmann	Tubb4b	-0.033908184	0.211	0.252	0.252407153	0.32683791	0.655488782	1	pseudobulk	edgeR	LRT
Bergmann	Tubb5	0.213007001	0.228	0.227	0.280605227	0.286093888	0.745307604	1	pseudobulk	edgeR	LRT
Bergmann	Tubgcp2	0.334859663	0.136	0.129	0.153370014	0.15146147	0.132516082	1	pseudobulk	edgeR	LRT
Bergmann	Tubgcp3	-0.128904087	0.132	0.183	0.152682256	0.220549159	0.506207278	1	pseudobulk	edgeR	LRT
Bergmann	Tubgcp4	-0.029329588	0.2	0.238	0.237276479	0.310008857	0.727091478	1	pseudobulk	edgeR	LRT
Bergmann	Tubgcp5	0.11036325	0.228	0.25	0.297799175	0.372010629	0.995723575	1	pseudobulk	edgeR	LRT
Bergmann	Tubgcp6	-0.063902158	0.111	0.135	0.123108666	0.175376439	0.379415514	1	pseudobulk	edgeR	LRT
Bergmann	Tug1	0.053060543	0.194	0.233	0.232462173	0.290522586	0.991632029	1	pseudobulk	edgeR	LRT
Bergmann	Tulp3	-0.322604732	0.667	0.769	1.770976616	3.077059345	0.087811703	1	pseudobulk	edgeR	LRT
Bergmann	Tulp4	0.087138033	0.62	0.667	1.308803301	1.56421612	0.70358129	1	pseudobulk	edgeR	LRT
Bergmann	Tusc3	0.022982604	0.387	0.438	0.593535076	0.745792737	0.963655213	1	pseudobulk	edgeR	LRT
Bergmann	Tut4	0.063145971	0.589	0.629	1.279229711	1.547387068	0.888964368	1	pseudobulk	edgeR	LRT
Bergmann	Tut7	0.026246378	0.42	0.461	0.627235213	0.771479185	0.886161634	1	pseudobulk	edgeR	LRT
Bergmann	Tvp23a	-0.056442326	0.085	0.109	0.096973865	0.132860939	0.623171742	1	pseudobulk	edgeR	LRT
Bergmann	Tvp23b	-0.317249087	0.089	0.128	0.096973865	0.139946856	0.542590439	1	pseudobulk	edgeR	LRT
Bergmann	Twf2	-0.151783831	0.085	0.115	0.094222834	0.132860939	0.540276796	1	pseudobulk	edgeR	LRT
Bergmann	Twsg1	0.261078164	0.111	0.12	0.13480055	0.150575731	0.652396958	1	pseudobulk	edgeR	LRT
Bergmann	Txlna	-0.072840299	0.173	0.229	0.206327373	0.279893711	0.548117755	1	pseudobulk	edgeR	LRT
Bergmann	Txlng	0.249915986	0.345	0.355	0.522008253	0.545615589	0.235688637	1	pseudobulk	edgeR	LRT
Bergmann	Txn1	0.243613445	0.122	0.111	0.134112792	0.129317981	0.475300452	1	pseudobulk	edgeR	LRT
Bergmann	Txn2	-0.065820357	0.171	0.23	0.202200825	0.279893711	0.420536295	1	pseudobulk	edgeR	LRT
Bergmann	Txndc11	0.024973449	0.347	0.394	0.512379642	0.640389725	0.784814808	1	pseudobulk	edgeR	LRT
Bergmann	Txndc12	-0.08522045	0.167	0.212	0.195323246	0.263950399	0.526220681	1	pseudobulk	edgeR	LRT
Bergmann	Txndc15	-0.064302106	0.224	0.295	0.268913343	0.37023915	0.417714562	1	pseudobulk	edgeR	LRT
Bergmann	Txndc16	0.121138196	0.462	0.474	0.732462173	0.874224978	0.883519277	1	pseudobulk	edgeR	LRT
Bergmann	Txndc5	-0.023452095	0.131	0.153	0.149931224	0.186005314	0.83930492	1	pseudobulk	edgeR	LRT
Bergmann	Txndc9	0.230248587	0.167	0.178	0.196011004	0.206377325	0.319953851	1	pseudobulk	edgeR	LRT
Bergmann	Txnl1	0.105286783	0.201	0.232	0.236588721	0.280779451	0.969470781	1	pseudobulk	edgeR	LRT
Bergmann	Txnrd1	-0.076070401	0.1	0.123	0.119669876	0.145261293	0.87674637	1	pseudobulk	edgeR	LRT
Bergmann	Tyk2	0.070080656	0.119	0.143	0.133425034	0.171833481	0.926437475	1	pseudobulk	edgeR	LRT
Bergmann	Tyro3	0.195553391	0.133	0.143	0.156121045	0.177147919	0.865158929	1	pseudobulk	edgeR	LRT
Bergmann	Tyw1	0.083327099	0.182	0.192	0.231774415	0.278122232	0.726172231	1	pseudobulk	edgeR	LRT
Bergmann	Tyw5	-0.194548288	0.102	0.163	0.122420908	0.190434012	0.280731909	1	pseudobulk	edgeR	LRT
Bergmann	U2af1	0.107011791	0.231	0.256	0.279917469	0.324180691	0.71160166	1	pseudobulk	edgeR	LRT
Bergmann	U2af2	0.117317173	0.239	0.279	0.293672627	0.346324181	0.802012536	1	pseudobulk	edgeR	LRT
Bergmann	U2surp	0.018124433	0.531	0.588	0.909903714	1.167404783	0.669905454	1	pseudobulk	edgeR	LRT
Bergmann	Uba1	0.054429237	0.222	0.259	0.259284732	0.324180691	0.738591776	1	pseudobulk	edgeR	LRT
Bergmann	Uba2	0.111654852	0.259	0.283	0.336313618	0.382639504	0.541523745	1	pseudobulk	edgeR	LRT
Bergmann	Uba3	0.080879543	0.207	0.248	0.246217331	0.311780337	0.816502845	1	pseudobulk	edgeR	LRT
Bergmann	Uba5	-0.167927739	0.177	0.23	0.209078404	0.30469442	0.407818997	1	pseudobulk	edgeR	LRT
Bergmann	Uba52	-0.195183896	0.138	0.196	0.15474553	0.226749336	0.525119807	1	pseudobulk	edgeR	LRT
Bergmann	Uba6	0.074269811	0.23	0.256	0.318431912	0.377325066	0.862767694	1	pseudobulk	edgeR	LRT
Bergmann	Ubac1	0.233639481	0.166	0.169	0.198762036	0.209034544	0.324476389	1	pseudobulk	edgeR	LRT
Bergmann	Ubac2	0.195247201	0.395	0.398	0.603163686	0.69619132	0.687275311	1	pseudobulk	edgeR	LRT
Bergmann	Ubald1	0.000806193	0.113	0.136	0.128610729	0.15323295	0.963251145	1	pseudobulk	edgeR	LRT
Bergmann	Ubap1	-0.096564914	0.265	0.317	0.340440165	0.444641275	0.74774466	1	pseudobulk	edgeR	LRT
Bergmann	Ubap2	0.076438931	0.236	0.259	0.319807428	0.386182462	0.777390991	1	pseudobulk	edgeR	LRT
Bergmann	Ubap2l	0.06885853	0.532	0.587	0.926409904	1.128432241	0.854190246	1	pseudobulk	edgeR	LRT
Bergmann	Ubash3b	0.284121511	0.391	0.37	0.827372765	0.868024801	0.649867274	1	pseudobulk	edgeR	LRT
Bergmann	Ubb	0.067702096	0.723	0.717	1.292297111	1.52081488	0.897596996	1	pseudobulk	edgeR	LRT
Bergmann	Ubc	0.091626091	0.47	0.482	0.696698762	0.767050487	0.868964988	1	pseudobulk	edgeR	LRT
Bergmann	Ube2a	0.084316215	0.105	0.122	0.120357634	0.139946856	0.716095841	1	pseudobulk	edgeR	LRT
Bergmann	Ube2b	0.03048781	0.748	0.786	1.775790922	2.197519929	0.978997476	1	pseudobulk	edgeR	LRT
Bergmann	Ube2d1	-0.100324826	0.195	0.243	0.257909216	0.356067316	0.391269774	1	pseudobulk	edgeR	LRT
Bergmann	Ube2d2a	0.0772223	0.498	0.554	0.85213205	1.004428698	0.557942693	1	pseudobulk	edgeR	LRT
Bergmann	Ube2d3	0.039580345	0.5	0.536	0.788170564	0.985828167	0.921042058	1	pseudobulk	edgeR	LRT
Bergmann	Ube2e1	-0.040141968	0.29	0.329	0.408528198	0.52170062	0.845286003	1	pseudobulk	edgeR	LRT
Bergmann	Ube2e2	0.003357141	0.825	0.84	3.183631362	4.379982285	0.318907859	1	pseudobulk	edgeR	LRT
Bergmann	Ube2e3	0.08464118	0.385	0.399	0.55914718	0.647475642	0.935090424	1	pseudobulk	edgeR	LRT
Bergmann	Ube2f	-0.068724199	0.181	0.231	0.226272352	0.311780337	0.595763591	1	pseudobulk	edgeR	LRT
Bergmann	Ube2g1	0.007013701	0.433	0.476	0.711829436	0.938883968	0.552568307	1	pseudobulk	edgeR	LRT
Bergmann	Ube2h	0.057966026	0.617	0.647	1.273727648	1.614703277	0.699884635	1	pseudobulk	edgeR	LRT
Bergmann	Ube2i	0.049222974	0.191	0.23	0.233837689	0.285208149	0.832348949	1	pseudobulk	edgeR	LRT
Bergmann	Ube2j1	0.076685888	0.213	0.244	0.261348006	0.314437555	0.979535787	1	pseudobulk	edgeR	LRT
Bergmann	Ube2j2	0.149703995	0.213	0.23	0.264786795	0.288751107	0.516466388	1	pseudobulk	edgeR	LRT
Bergmann	Ube2k	0.047968096	0.62	0.677	1.298486933	1.567759079	0.894000012	1	pseudobulk	edgeR	LRT
Bergmann	Ube2l3	-0.008712941	0.283	0.331	0.390646492	0.445527015	0.53847575	1	pseudobulk	edgeR	LRT
Bergmann	Ube2m	0.11008308	0.162	0.179	0.18088033	0.210806023	0.828265913	1	pseudobulk	edgeR	LRT
Bergmann	Ube2n	0.018636128	0.286	0.349	0.395460798	0.488928255	0.902285176	1	pseudobulk	edgeR	LRT
Bergmann	Ube2o	0.077732231	0.164	0.189	0.190508941	0.235606732	0.918000761	1	pseudobulk	edgeR	LRT
Bergmann	Ube2q1	0.028576615	0.131	0.145	0.15130674	0.160318866	0.494767996	1	pseudobulk	edgeR	LRT
Bergmann	Ube2q2	0.006084436	0.273	0.312	0.376891334	0.498671391	0.523270175	1	pseudobulk	edgeR	LRT
Bergmann	Ube2ql1	0.309038718	0.119	0.121	0.13823934	0.144375554	0.494028941	1	pseudobulk	edgeR	LRT
Bergmann	Ube2r2	0.112262881	0.434	0.472	0.709766162	0.851195748	0.949402425	1	pseudobulk	edgeR	LRT
Bergmann	Ube2s	-0.208702672	0.182	0.26	0.209766162	0.322409212	0.132556509	1	pseudobulk	edgeR	LRT
Bergmann	Ube2v1	0.088778893	0.134	0.162	0.153370014	0.193976971	0.892169151	1	pseudobulk	edgeR	LRT
Bergmann	Ube2v2	-0.03917652	0.305	0.345	0.405777166	0.509300266	0.867788505	1	pseudobulk	edgeR	LRT
Bergmann	Ube2w	0.037787646	0.424	0.487	0.671939477	0.866253322	0.577226557	1	pseudobulk	edgeR	LRT
Bergmann	Ube2z	-0.074468556	0.12	0.16	0.132737276	0.179805137	0.553794973	1	pseudobulk	edgeR	LRT
Bergmann	Ube3a	0.061737671	0.716	0.751	1.952544704	2.300265722	0.708803674	1	pseudobulk	edgeR	LRT
Bergmann	Ube3b	-0.01165273	0.153	0.18	0.174690509	0.227635075	0.715410633	1	pseudobulk	edgeR	LRT
Bergmann	Ube3c	-0.056720579	0.564	0.663	1.099724897	1.504871568	0.465993883	1	pseudobulk	edgeR	LRT
Bergmann	Ube4a	0.105744814	0.35	0.38	0.494497937	0.620903454	0.848754618	1	pseudobulk	edgeR	LRT
Bergmann	Ube4b	0.170315231	0.464	0.484	0.7696011	0.862710363	0.532638455	1	pseudobulk	edgeR	LRT
Bergmann	Ube4bos1	-0.014933108	0.119	0.143	0.155433287	0.1744907	0.656472527	1	pseudobulk	edgeR	LRT
Bergmann	Ubfd1	0.114839886	0.103	0.106	0.110729023	0.120460585	0.648654908	1	pseudobulk	edgeR	LRT
Bergmann	Ubl3	0.154659804	0.385	0.426	0.581155433	0.684676705	0.934664832	1	pseudobulk	edgeR	LRT
Bergmann	Ubl5	-0.075580077	0.34	0.396	0.435350757	0.558015943	0.763390723	1	pseudobulk	edgeR	LRT
Bergmann	Ubl7	-0.041154328	0.158	0.192	0.188445667	0.23914969	0.736814466	1	pseudobulk	edgeR	LRT
Bergmann	Ublcp1	0.078973111	0.177	0.214	0.214580468	0.265721878	0.961659348	1	pseudobulk	edgeR	LRT
Bergmann	Ubn1	-0.042265883	0.355	0.395	0.502751032	0.665190434	0.687086768	1	pseudobulk	edgeR	LRT
Bergmann	Ubn2	0.050036397	0.854	0.872	2.873452545	3.58724535	0.993951346	1	pseudobulk	edgeR	LRT
Bergmann	Ubox5	0.064525535	0.088	0.111	0.098349381	0.139061116	0.449862645	1	pseudobulk	edgeR	LRT
Bergmann	Ubp1	0.142523016	0.335	0.352	0.438789546	0.523472099	0.823125119	1	pseudobulk	edgeR	LRT
Bergmann	Ubqln1	0.151416432	0.248	0.261	0.307427785	0.356953056	0.626226716	1	pseudobulk	edgeR	LRT
Bergmann	Ubqln2	0.06824224	0.133	0.152	0.145804677	0.177147919	0.833989359	1	pseudobulk	edgeR	LRT
Bergmann	Ubqln4	-0.018917795	0.116	0.145	0.130674003	0.182462356	0.4357408	1	pseudobulk	edgeR	LRT
Bergmann	Ubr1	0.046187424	0.503	0.561	0.872764787	1.133746678	0.596099768	1	pseudobulk	edgeR	LRT
Bergmann	Ubr2	-0.003295638	0.501	0.57	0.78954608	1.052258636	0.452819042	1	pseudobulk	edgeR	LRT
Bergmann	Ubr3	0.0667136	0.663	0.686	1.364511692	1.675819309	0.988017835	1	pseudobulk	edgeR	LRT
Bergmann	Ubr4	0.112476015	0.302	0.347	0.396836314	0.501328609	0.770291901	1	pseudobulk	edgeR	LRT
Bergmann	Ubr5	0.02288828	0.787	0.837	2.334250344	2.933569531	0.890704383	1	pseudobulk	edgeR	LRT
Bergmann	Ubr7	-0.166327597	0.098	0.14	0.121045392	0.1744907	0.574265145	1	pseudobulk	edgeR	LRT
Bergmann	Ubtd1	-0.22590121	0.085	0.107	0.096286107	0.150575731	0.243143026	1	pseudobulk	edgeR	LRT
Bergmann	Ubtd2	0.249939595	0.197	0.199	0.284044017	0.286979628	0.234573828	1	pseudobulk	edgeR	LRT
Bergmann	Ubtf	0.150348836	0.216	0.236	0.261348006	0.277236492	0.231161818	1	pseudobulk	edgeR	LRT
Bergmann	Ubxn1	0.069718207	0.135	0.156	0.156121045	0.178919398	0.70661913	1	pseudobulk	edgeR	LRT
Bergmann	Ubxn11	-0.296903535	0.067	0.107	0.073590096	0.13020372	0.061074649	1	pseudobulk	edgeR	LRT
Bergmann	Ubxn2a	-0.075734228	0.204	0.262	0.254470426	0.353410097	0.360928756	1	pseudobulk	edgeR	LRT
Bergmann	Ubxn2b	0.093008039	0.104	0.119	0.116918845	0.134632418	0.722381552	1	pseudobulk	edgeR	LRT
Bergmann	Ubxn4	-0.055927619	0.402	0.494	0.625859697	0.844109832	0.568583504	1	pseudobulk	edgeR	LRT
Bergmann	Ubxn6	0.018285584	0.135	0.161	0.153370014	0.184233835	0.873488606	1	pseudobulk	edgeR	LRT
Bergmann	Ubxn7	-0.048069882	0.372	0.438	0.588033012	0.746678477	0.844990769	1	pseudobulk	edgeR	LRT
Bergmann	Uchl1	0.165559645	0.124	0.144	0.136863824	1.53E-01	0.90482764	1	pseudobulk	edgeR	LRT
Bergmann	Uchl3	0.016396007	0.144	0.167	1.87E-01	0.211691763	0.4237803	1	pseudobulk	edgeR	LRT
Bergmann	Uchl5	0.085127351	0.132	0.152	0.161623109	0.191319752	0.833147183	1	pseudobulk	edgeR	LRT
Bergmann	Uck2	0.203025707	0.123	0.111	0.142365887	0.154118689	0.518812181	1	pseudobulk	edgeR	LRT
Bergmann	Uckl1	0.240726278	0.189	0.207	0.228335626	0.243578388	0.299205149	1	pseudobulk	edgeR	LRT
Bergmann	Uevld	-0.038019831	0.117	0.137	0.143053645	0.178919398	0.974991777	1	pseudobulk	edgeR	LRT
Bergmann	Ufc1	0.235514164	0.119	0.135	0.13480055	0.154118689	0.72490158	1	pseudobulk	edgeR	LRT
Bergmann	Ufd1	0.054086704	0.248	0.3	0.317744154	0.399468556	0.866307114	1	pseudobulk	edgeR	LRT
Bergmann	Ufl1	-0.014462414	0.312	0.366	0.418156809	0.569530558	0.586881777	1	pseudobulk	edgeR	LRT
Bergmann	Ufm1	-0.116409968	0.083	0.116	0.088033012	0.128432241	0.343366473	1	pseudobulk	edgeR	LRT
Bergmann	Ufsp2	0.029749182	0.197	0.226	0.248280605	0.285208149	0.646688763	1	pseudobulk	edgeR	LRT
Bergmann	Ugcg	0.096183866	0.153	0.183	0.18088033	0.235606732	0.517235395	1	pseudobulk	edgeR	LRT
Bergmann	Ugdh	0.011577971	0.091	0.116	0.103163686	0.135518158	0.616180508	1	pseudobulk	edgeR	LRT
Bergmann	Uggt1	0.057684158	0.26	0.297	0.33562586	0.410983171	0.917054157	1	pseudobulk	edgeR	LRT
Bergmann	Uggt2	-0.006478353	0.307	0.35	0.475240715	0.599645704	0.998648142	1	pseudobulk	edgeR	LRT
Bergmann	Ugp2	-0.082893368	0.468	0.544	0.791609354	1.103631532	0.424697509	1	pseudobulk	edgeR	LRT
Bergmann	Uhmk1	0.151402126	0.151	0.149	0.173314993	0.183348096	0.34913193	1	pseudobulk	edgeR	LRT
Bergmann	Uhrf1bp1	0.149276856	0.091	0.101	0.10522696	0.121346324	0.846134494	1	pseudobulk	edgeR	LRT
Bergmann	Uhrf1bp1l	0.27955423	0.259	0.242	0.339064649	0.362267493	0.464839463	1	pseudobulk	edgeR	LRT
Bergmann	Uhrf2	0.320493934	0.396	0.375	0.604539202	0.624446413	0.181730892	1	pseudobulk	edgeR	LRT
Bergmann	Uimc1	0.081728019	0.356	0.4	0.551581843	0.661647476	0.787676836	1	pseudobulk	edgeR	LRT
Bergmann	Ulk1	0.174279006	0.139	0.149	0.159559835	0.169176262	0.316872067	1	pseudobulk	edgeR	LRT
Bergmann	Ulk2	-0.052331151	0.376	0.469	0.627235213	0.857395926	0.348032367	1	pseudobulk	edgeR	LRT
Bergmann	Ulk4	-0.084097167	0.173	0.222	0.227647868	0.285208149	0.807266881	1	pseudobulk	edgeR	LRT
Bergmann	Umad1	-0.013485072	0.436	0.492	0.792297111	1.068201949	0.459596521	1	pseudobulk	edgeR	LRT
Bergmann	Unc119b	0.080149542	0.111	0.133	0.127235213	0.156775908	0.949430105	1	pseudobulk	edgeR	LRT
Bergmann	Unc13a	0.342791997	0.219	0.208	0.294360385	0.290522586	0.30155837	1	pseudobulk	edgeR	LRT
Bergmann	Unc13b	-0.192350096	0.133	0.191	0.19394773	0.294951284	0.254435863	1	pseudobulk	edgeR	LRT
Bergmann	Unc13c	0.153531887	0.614	0.577	2.400275103	2.792736935	0.816550622	1	pseudobulk	edgeR	LRT
Bergmann	Unc45a	0.056495574	0.116	0.133	0.134112792	0.155890168	0.59353641	1	pseudobulk	edgeR	LRT
Bergmann	Unc50	-0.035038196	0.15	0.167	0.171939477	0.198405669	0.866530559	1	pseudobulk	edgeR	LRT
Bergmann	Unc5b	0.283761035	0.146	0.159	0.19394773	0.201062888	0.336706588	1	pseudobulk	edgeR	LRT
Bergmann	Unc5c	0.064824181	0.726	0.719	3.739339752	4.421612046	0.686098069	1	pseudobulk	edgeR	LRT
Bergmann	Unc79	0.1954225	0.444	0.428	0.844566713	0.952170062	0.551558965	1	pseudobulk	edgeR	LRT
Bergmann	Unc80	0.192227841	0.743	0.741	2.30261348	2.665190434	0.906490173	1	pseudobulk	edgeR	LRT
Bergmann	Unk	0.0453632	0.259	0.311	0.336313618	0.43489814	0.659406988	1	pseudobulk	edgeR	LRT
Bergmann	Unkl	0.009869865	0.156	0.182	0.186382393	0.240921169	0.834344834	1	pseudobulk	edgeR	LRT
Bergmann	Upf1	0.391714447	0.107	0.103	0.119669876	0.118689105	0.327907591	1	pseudobulk	edgeR	LRT
Bergmann	Upf2	0.15742907	0.431	0.465	0.699449794	0.837909655	0.954445789	1	pseudobulk	edgeR	LRT
Bergmann	Upf3a	-0.026803661	0.087	0.104	0.095598349	0.122232064	0.978794393	1	pseudobulk	edgeR	LRT
Bergmann	Upf3b	-0.022488	0.335	0.415	0.481430536	0.676705049	0.26939926	1	pseudobulk	edgeR	LRT
Bergmann	Upp2	0.12651885	0.484	0.483	1.001375516	1.117803366	0.327346893	1	pseudobulk	edgeR	LRT
Bergmann	Uqcc1	0.024541342	0.257	0.29	0.343878955	0.417183348	0.884559081	1	pseudobulk	edgeR	LRT
Bergmann	Uqcc2	0.195118105	0.224	0.215	0.267537827	0.267493357	0.664506075	1	pseudobulk	edgeR	LRT
Bergmann	Uqcr10	0.028489784	0.353	0.38	0.469050894	0.549158547	0.914451637	1	pseudobulk	edgeR	LRT
Bergmann	Uqcr11	0.058319376	0.403	0.419	0.57565337	0.642161205	0.962642218	1	pseudobulk	edgeR	LRT
Bergmann	Uqcrb	-0.066839711	0.323	0.363	0.42090784	0.525243578	0.808482676	1	pseudobulk	edgeR	LRT
Bergmann	Uqcrc1	0.223374113	0.302	0.304	0.383768913	0.41275465	0.64541497	1	pseudobulk	edgeR	LRT
Bergmann	Uqcrc2	0.02723631	0.329	0.38	0.436726272	0.544729849	0.967720608	1	pseudobulk	edgeR	LRT
Bergmann	Uqcrfs1	0.155258324	0.159	0.176	0.176753783	0.209034544	0.959607507	1	pseudobulk	edgeR	LRT
Bergmann	Uqcrh	0.067423308	0.508	0.521	0.744841816	0.854738707	0.983494031	1	pseudobulk	edgeR	LRT
Bergmann	Uqcrq	-0.072925924	0.384	0.44	0.544016506	0.708591674	0.665852642	1	pseudobulk	edgeR	LRT
Bergmann	Urgcp	0.054412811	0.379	0.427	0.583218707	0.722763508	0.951098065	1	pseudobulk	edgeR	LRT
Bergmann	Uri1	0.148133549	0.297	0.322	0.433287483	0.516386182	0.911252139	1	pseudobulk	edgeR	LRT
Bergmann	Urm1	-0.104095019	0.095	0.135	0.110041265	0.154118689	0.540291022	1	pseudobulk	edgeR	LRT
Bergmann	Use1	-0.134354871	0.115	0.167	0.132737276	0.187776794	0.43674173	1	pseudobulk	edgeR	LRT
Bergmann	Usf2	0.104925399	0.243	0.266	0.299862448	0.356067316	0.836232642	1	pseudobulk	edgeR	LRT
Bergmann	Usf3	0.049598038	0.279	0.322	0.37826685	0.468556244	0.832752885	1	pseudobulk	edgeR	LRT
Bergmann	Uso1	0.023752925	0.272	0.34	0.371389271	0.489813995	0.599843072	1	pseudobulk	edgeR	LRT
Bergmann	Usp1	0.105849215	0.113	0.125	0.129986245	0.148804252	0.574141459	1	pseudobulk	edgeR	LRT
Bergmann	Usp10	0.002019588	0.144	0.19	0.177441541	0.235606732	0.602871112	1	pseudobulk	edgeR	LRT
Bergmann	Usp11	-0.036779913	0.224	0.275	0.27303989	0.387068202	0.373679557	1	pseudobulk	edgeR	LRT
Bergmann	Usp12	0.033137741	0.158	0.193	0.189821183	0.248892826	0.692473685	1	pseudobulk	edgeR	LRT
Bergmann	Usp14	0.042877429	0.309	0.336	0.433975241	0.528786537	0.93706285	1	pseudobulk	edgeR	LRT
Bergmann	Usp15	0.086817018	0.475	0.522	0.840440165	1.031886625	0.924260787	1	pseudobulk	edgeR	LRT
Bergmann	Usp16	-0.082202158	0.246	0.309	0.317056396	0.416297609	0.721054756	1	pseudobulk	edgeR	LRT
Bergmann	Usp19	0.134000492	0.296	0.321	0.376203576	0.417183348	0.592746079	1	pseudobulk	edgeR	LRT
Bergmann	Usp2	0.051879702	0.294	0.331	0.388583219	0.472984942	0.983392426	1	pseudobulk	edgeR	LRT
Bergmann	Usp20	0.027425335	0.126	0.156	0.149931224	0.19663419	0.794060655	1	pseudobulk	edgeR	LRT
Bergmann	Usp22	0.179325499	0.231	0.262	0.287482806	0.338352524	0.938769004	1	pseudobulk	edgeR	LRT
Bergmann	Usp24	-0.053897597	0.706	0.768	1.640990371	2.311780337	0.492058782	1	pseudobulk	edgeR	LRT
Bergmann	Usp25	0.116173542	0.314	0.34	0.460110041	0.544729849	0.71090812	1	pseudobulk	edgeR	LRT
Bergmann	Usp28	0.215719234	0.207	0.199	0.268225585	0.291408326	0.482824234	1	pseudobulk	edgeR	LRT
Bergmann	Usp29	0.322505575	0.241	0.199	0.458046768	0.472984942	0.568914805	1	pseudobulk	edgeR	LRT
Bergmann	Usp3	0.241812086	0.525	0.498	1.163686382	1.279893711	0.747425182	1	pseudobulk	edgeR	LRT
Bergmann	Usp30	0.026868715	0.096	0.12	0.113480055	0.133746678	0.765464172	1	pseudobulk	edgeR	LRT
Bergmann	Usp31	0.244473226	0.23	0.237	0.311554333	0.342781222	0.514659528	1	pseudobulk	edgeR	LRT
Bergmann	Usp32	0.098643512	0.577	0.599	1.102475928	1.324180691	0.836113491	1	pseudobulk	edgeR	LRT
Bergmann	Usp33	0.061587162	0.457	0.469	0.690508941	0.810451727	0.686100438	1	pseudobulk	edgeR	LRT
Bergmann	Usp34	0.003058681	0.789	0.821	2.260660248	2.965456156	0.642042917	1	pseudobulk	edgeR	LRT
Bergmann	Usp35	-0.117171953	0.083	0.103	0.089408528	0.118689105	0.92183707	1	pseudobulk	edgeR	LRT
Bergmann	Usp36	0.03227689	0.141	0.168	0.16437414	0.201062888	0.979667367	1	pseudobulk	edgeR	LRT
Bergmann	Usp37	0.003654892	0.413	0.483	0.683631362	0.837023915	0.780396569	1	pseudobulk	edgeR	LRT
Bergmann	Usp38	0.174544114	0.169	0.175	0.208390646	0.232063773	0.356170661	1	pseudobulk	edgeR	LRT
Bergmann	Usp4	0.010780133	0.264	0.32	0.342503439	4.61E-01	0.545555176	1	pseudobulk	edgeR	LRT
Bergmann	Usp40	0.034184178	0.382	0.432	0.577716644	0.728077945	0.887207851	1	pseudobulk	edgeR	LRT
Bergmann	Usp42	-0.133752252	0.1	0.138	0.113480055	0.157661647	0.532072596	1	pseudobulk	edgeR	LRT
Bergmann	Usp45	0.158123208	0.32	0.348	0.463548831	0.526129318	0.572365954	1	pseudobulk	edgeR	LRT
Bergmann	Usp46	0.188789036	0.354	0.367	0.552269601	5.91E-01	0.463204731	1	pseudobulk	edgeR	LRT
Bergmann	Usp47	0.02161645	0.536	0.611	0.972489684	1.287865368	0.549151136	1	pseudobulk	edgeR	LRT
Bergmann	Usp48	0.065483111	0.338	0.39	0.468363136	0.567759079	0.774171266	1	pseudobulk	edgeR	LRT
Bergmann	Usp49	-0.163240091	0.131	0.189	0.165749656	0.26129318	0.416684043	1	pseudobulk	edgeR	LRT
Bergmann	Usp5	-0.095474548	0.131	0.178	0.139614856	0.199291408	0.412880595	1	pseudobulk	edgeR	LRT
Bergmann	Usp50	-0.067550046	0.276	0.323	0.433975241	0.503100089	0.605948666	1	pseudobulk	edgeR	LRT
Bergmann	Usp53	-0.221068783	0.428	0.543	0.742090784	1.133746678	0.26183844	1	pseudobulk	edgeR	LRT
Bergmann	Usp54	0.126516074	0.27	0.306	0.379642366	0.429583702	0.431170339	1	pseudobulk	edgeR	LRT
Bergmann	Usp6nl	-0.02199809	0.63	0.684	1.372077029	1.873339238	0.70056728	1	pseudobulk	edgeR	LRT
Bergmann	Usp7	0.08395828	0.313	0.342	0.421595598	0.486271036	0.519072814	1	pseudobulk	edgeR	LRT
Bergmann	Usp8	0.008670093	0.254	0.306	0.323246217	0.409211692	0.761623998	1	pseudobulk	edgeR	LRT
Bergmann	Usp9x	0.049594896	0.593	0.655	1.149931224	1.446412755	0.852866937	1	pseudobulk	edgeR	LRT
Bergmann	Uspl1	0.121730667	0.109	0.133	0.128610729	0.158547387	0.839870957	1	pseudobulk	edgeR	LRT
Bergmann	Ust	0.03268735	0.991	0.988	11.130674	14.88485385	0.50962775	1	pseudobulk	edgeR	LRT
Bergmann	Utp11	-0.024564558	0.153	0.186	0.178817056	0.240921169	0.506091564	1	pseudobulk	edgeR	LRT
Bergmann	Utp14a	0.004085024	0.165	0.177	0.198074278	0.229406554	0.55605158	1	pseudobulk	edgeR	LRT
Bergmann	Utp14b	0.123102266	0.239	0.275	0.35213205	0.401240035	0.420139229	1	pseudobulk	edgeR	LRT
Bergmann	Utp18	0.213403262	0.109	0.121	0.130674003	0.144375554	0.371009012	1	pseudobulk	edgeR	LRT
Bergmann	Utp20	-0.079965252	0.096	0.128	0.113480055	0.155890168	0.521211065	1	pseudobulk	edgeR	LRT
Bergmann	Utp3	-0.27024532	0.071	0.108	0.083218707	0.128432241	0.331682205	1	pseudobulk	edgeR	LRT
Bergmann	Utp4	0.029154285	0.081	0.104	0.08872077	0.114260407	0.94125132	1	pseudobulk	edgeR	LRT
Bergmann	Utp6	0.084270622	0.161	0.186	0.203576341	0.248892826	0.876300438	1	pseudobulk	edgeR	LRT
Bergmann	Utrn	0.002310372	0.782	0.828	2.45392022	3.220549159	0.622569266	1	pseudobulk	edgeR	LRT
Bergmann	Uty	0.028876431	0.651	0.693	1.390646492	1.835252436	0.612102646	1	pseudobulk	edgeR	LRT
Bergmann	Uvrag	-0.008321447	0.508	0.571	0.898899587	1.206377325	0.41256169	1	pseudobulk	edgeR	LRT
Bergmann	Uvssa	-0.000821735	0.146	0.165	0.176066025	0.2170062	0.837445997	1	pseudobulk	edgeR	LRT
Bergmann	Uxs1	0.304518012	0.228	0.213	0.290233838	0.292294066	0.115015955	1	pseudobulk	edgeR	LRT
Bergmann	Vac14	-0.034089126	0.118	0.152	0.130674003	0.184233835	0.433176781	1	pseudobulk	edgeR	LRT
Bergmann	Vamp1	0.232756279	0.344	0.36	0.489683631	0.514614703	0.174099912	1	pseudobulk	edgeR	LRT
Bergmann	Vamp2	0.122893103	0.413	0.441	0.550206327	0.643932684	0.87498441	1	pseudobulk	edgeR	LRT
Bergmann	Vamp4	0.074057298	0.296	0.345	0.403713893	0.493356953	0.973568505	1	pseudobulk	edgeR	LRT
Bergmann	Vamp7	0.156090654	0.102	0.101	0.11829436	0.115146147	0.205946615	1	pseudobulk	edgeR	LRT
Bergmann	Vangl1	-0.058628436	0.237	0.255	0.306740028	0.387953942	0.81921099	1	pseudobulk	edgeR	LRT
Bergmann	Vapa	-0.000346302	0.407	0.477	0.60522696	0.771479185	0.780149307	1	pseudobulk	edgeR	LRT
Bergmann	Vapb	0.107928808	0.184	0.216	0.227647868	0.279007972	0.918005103	1	pseudobulk	edgeR	LRT
Bergmann	Vat1l	0.289517027	0.193	0.186	0.342503439	0.373782108	0.745907759	1	pseudobulk	edgeR	LRT
Bergmann	Vav2	0.208869108	0.116	0.131	0.137551582	0.155004429	0.552065324	1	pseudobulk	edgeR	LRT
Bergmann	Vbp1	0.068776207	0.201	0.229	0.240715268	0.295837024	0.843414956	1	pseudobulk	edgeR	LRT
Bergmann	Vcan	0.025987368	0.224	0.261	0.406464924	0.475642161	0.649479287	1	pseudobulk	edgeR	LRT
Bergmann	Vcl	0.201417697	0.549	0.567	1.150618982	1.262178919	0.28726219	1	pseudobulk	edgeR	LRT
Bergmann	Vcp	0.148508657	0.409	0.42	0.581155433	0.657218778	0.735930973	1	pseudobulk	edgeR	LRT
Bergmann	Vcpip1	0.07353242	0.243	0.267	0.308115543	0.36935341	0.718367405	1	pseudobulk	edgeR	LRT
Bergmann	Vdac1	0.185886657	0.343	0.357	0.433287483	0.490699734	0.73330442	1	pseudobulk	edgeR	LRT
Bergmann	Vdac2	-0.080859124	0.325	0.395	0.422283356	0.539415412	0.770425445	1	pseudobulk	edgeR	LRT
Bergmann	Vdac3	0.099068058	0.345	0.368	0.444291609	0.517271922	0.833662024	1	pseudobulk	edgeR	LRT
Bergmann	Vegfa	-0.123309154	0.393	0.495	0.622420908	0.837909655	0.942916809	1	pseudobulk	edgeR	LRT
Bergmann	Vegfb	-0.09201304	0.137	0.176	0.154057772	0.207263065	0.598689906	1	pseudobulk	edgeR	LRT
Bergmann	Vegfc	-0.013563076	0.32	0.363	0.524071527	0.73870682	0.341144377	1	pseudobulk	edgeR	LRT
Bergmann	Vezf1	0.052560205	0.287	0.328	0.377579092	0.47829938	0.911672176	1	pseudobulk	edgeR	LRT
Bergmann	Vezt	-0.016205414	0.417	0.491	0.661623109	0.883082374	0.513637508	1	pseudobulk	edgeR	LRT
Bergmann	Vgll4	-0.018244971	0.4	0.448	0.617606602	0.837023915	0.772735615	1	pseudobulk	edgeR	LRT
Bergmann	Vim	-0.106709154	0.221	0.295	0.272352132	0.377325066	0.603136847	1	pseudobulk	edgeR	LRT
Bergmann	Vipas39	0.026413138	0.173	0.193	0.211829436	0.249778565	0.694317248	1	pseudobulk	edgeR	LRT
Bergmann	Virma	0.0973819	0.347	0.385	0.5130674	0.624446413	0.919979447	1	pseudobulk	edgeR	LRT
Bergmann	Vkorc1l1	-0.126503853	0.23	0.284	0.318431912	0.437555359	0.583758547	1	pseudobulk	edgeR	LRT
Bergmann	Vldlr	0.037208827	0.153	0.19	0.188445667	0.254207263	0.496828807	1	pseudobulk	edgeR	LRT
Bergmann	Vma21	0.096615579	0.102	0.115	0.107290234	0.126660762	0.863515601	1	pseudobulk	edgeR	LRT
Bergmann	Vmp1	-0.0409088	0.432	0.473	0.72352132	0.882196634	0.92137078	1	pseudobulk	edgeR	LRT
Bergmann	Vopp1	0.434609512	0.139	0.123	0.171251719	0.150575731	0.055387467	1	pseudobulk	edgeR	LRT
Bergmann	Vps11	-0.22397814	0.112	0.145	0.125171939	0.170947741	0.510226183	1	pseudobulk	edgeR	LRT
Bergmann	Vps13a	0.093230682	0.524	0.567	1.051581843	1.264836138	0.868308782	1	pseudobulk	edgeR	LRT
Bergmann	Vps13b	0.09534583	0.726	0.758	1.901650619	2.32595217	0.998609147	1	pseudobulk	edgeR	LRT
Bergmann	Vps13c	0.164134429	0.472	0.503	0.781292985	0.900797166	0.801525625	1	pseudobulk	edgeR	LRT
Bergmann	Vps13d	0.082013802	0.523	0.56	0.913342503	1.133746678	0.949153806	1	pseudobulk	edgeR	LRT
Bergmann	Vps16	-0.067764587	0.118	0.146	0.131361761	0.178033658	0.678537332	1	pseudobulk	edgeR	LRT
Bergmann	Vps26a	-0.147993367	0.184	0.249	0.225584594	0.329495128	0.311019981	1	pseudobulk	edgeR	LRT
Bergmann	Vps26b	0.156358304	0.206	0.215	0.266162311	0.28166519	0.182841889	1	pseudobulk	edgeR	LRT
Bergmann	Vps26c	0.142075665	0.15	0.168	0.172627235	0.207263065	0.651469327	1	pseudobulk	edgeR	LRT
Bergmann	Vps28	0.118690893	0.12	0.138	0.132737276	0.15234721	0.991966062	1	pseudobulk	edgeR	LRT
Bergmann	Vps29	-0.054021827	0.203	0.253	0.244841816	0.305580159	0.946170331	1	pseudobulk	edgeR	LRT
Bergmann	Vps33a	0.171500117	0.165	0.198	0.199449794	0.246235607	0.960970239	1	pseudobulk	edgeR	LRT
Bergmann	Vps33b	-0.041463402	0.08	0.107	0.085281981	0.123117803	0.382346004	1	pseudobulk	edgeR	LRT
Bergmann	Vps35	0.009529325	0.285	0.361	0.385144429	0.518157662	0.453753365	1	pseudobulk	edgeR	LRT
Bergmann	Vps35l	0.014795927	0.444	0.511	0.703576341	0.899911426	0.718996278	1	pseudobulk	edgeR	LRT
Bergmann	Vps36	0.053049196	0.175	0.219	0.204951857	0.274579274	0.441863075	1	pseudobulk	edgeR	LRT
Bergmann	Vps37a	0.013263352	0.251	0.305	0.320495186	0.43489814	0.550072362	1	pseudobulk	edgeR	LRT
Bergmann	Vps37b	-0.288063501	0.334	0.473	0.471801926	0.80513729	0.096759164	1	pseudobulk	edgeR	LRT
Bergmann	Vps37c	0.056438163	0.133	0.164	0.154057772	0.197519929	0.949431491	1	pseudobulk	edgeR	LRT
Bergmann	Vps39	0.026370651	0.137	0.155	0.155433287	0.178919398	0.583347829	1	pseudobulk	edgeR	LRT
Bergmann	Vps41	0.068749733	0.474	0.504	0.764786795	0.968113375	0.790534009	1	pseudobulk	edgeR	LRT
Bergmann	Vps45	0.03806053	0.226	0.265	0.290233838	0.386182462	0.66558169	1	pseudobulk	edgeR	LRT
Bergmann	Vps4a	-0.017062499	0.105	0.134	0.120357634	0.158547387	0.605705959	1	pseudobulk	edgeR	LRT
Bergmann	Vps4b	-0.082299144	0.212	0.287	0.261348006	0.389725421	0.145236467	1	pseudobulk	edgeR	LRT
Bergmann	Vps50	0.105297054	0.36	0.395	0.528198074	0.627103632	0.666080238	1	pseudobulk	edgeR	LRT
Bergmann	Vps52	0.120487567	0.086	0.101	0.099037139	0.111603189	0.687470958	1	pseudobulk	edgeR	LRT
Bergmann	Vps53	0.094479845	0.219	0.241	0.271664374	0.333923826	0.994933164	1	pseudobulk	edgeR	LRT
Bergmann	Vps54	0.04440025	0.448	0.473	0.731086657	0.937112489	0.773567384	1	pseudobulk	edgeR	LRT
Bergmann	Vps72	-0.086344403	0.136	0.183	0.149243466	0.215234721	0.351198991	1	pseudobulk	edgeR	LRT
Bergmann	Vps8	-0.014856861	0.36	0.428	0.549518569	0.71656333	0.744311252	1	pseudobulk	edgeR	LRT
Bergmann	Vps9d1	-0.159839613	0.098	0.128	0.109353508	0.149689991	0.519435269	1	pseudobulk	edgeR	LRT
Bergmann	Vrk1	0.354726162	0.099	0.102	0.114167813	0.123117803	0.416273606	1	pseudobulk	edgeR	LRT
Bergmann	Vrk2	-0.170916103	0.175	0.24	0.259284732	0.382639504	0.373681106	1	pseudobulk	edgeR	LRT
Bergmann	Vrk3	-0.005862724	0.113	0.131	0.124484182	0.156775908	0.987065481	1	pseudobulk	edgeR	LRT
Bergmann	Vsnl1	0.295085874	0.607	0.552	1.448418157	1.418069088	0.498789187	1	pseudobulk	edgeR	LRT
Bergmann	Vstm4	-0.115797093	0.146	0.198	0.189821183	0.266607617	0.728686155	1	pseudobulk	edgeR	LRT
Bergmann	Vta1	0.012091828	0.316	0.374	0.429160935	0.557130204	0.887352976	1	pseudobulk	edgeR	LRT
Bergmann	Vti1a	0.019373942	0.744	0.772	2.058459422	2.736049601	0.523802443	1	pseudobulk	edgeR	LRT
Bergmann	Vti1b	-0.168498333	0.26	0.349	0.334938102	0.482728078	0.35958827	1	pseudobulk	edgeR	LRT
Bergmann	Vwa8	0.039692546	0.573	0.609	1.130674003	1.468556244	0.759935051	1	pseudobulk	edgeR	LRT
Bergmann	Wac	0.071550847	0.627	0.666	1.2303989	1.474756422	0.895159015	1	pseudobulk	edgeR	LRT
Bergmann	Wapl	0.004132339	0.506	0.57	0.900962861	1.142604074	0.853316606	1	pseudobulk	edgeR	LRT
Bergmann	Wars	-0.109568965	0.082	0.111	0.089408528	0.123117803	0.498107358	1	pseudobulk	edgeR	LRT
Bergmann	Wars2	0.025139835	0.257	0.283	0.354883081	0.458813109	0.754600675	1	pseudobulk	edgeR	LRT
Bergmann	Wasf1	0.076443807	0.331	0.341	0.460110041	0.533215235	0.651328524	1	pseudobulk	edgeR	LRT
Bergmann	Wasf2	0.164906902	0.299	0.308	0.451856946	0.486271036	0.265004556	1	pseudobulk	edgeR	LRT
Bergmann	Wasf3	-0.018320595	0.657	0.715	1.486244842	1.922940655	0.959522805	1	pseudobulk	edgeR	LRT
Bergmann	Washc2	-0.077346841	0.376	0.461	0.525447043	0.720992028	0.398419569	1	pseudobulk	edgeR	LRT
Bergmann	Washc3	0.116951844	0.116	0.141	0.136863824	0.172719221	0.900112034	1	pseudobulk	edgeR	LRT
Bergmann	Washc4	0.161332115	0.356	0.386	0.510316369	0.612931798	0.896620035	1	pseudobulk	edgeR	LRT
Bergmann	Washc5	-0.086337292	0.107	0.141	0.123796424	0.156775908	0.885594173	1	pseudobulk	edgeR	LRT
Bergmann	Wasl	0.082662384	0.38	0.425	0.531636864	0.663418955	0.818601001	1	pseudobulk	edgeR	LRT
Bergmann	Wbp1	0.315132894	0.121	0.109	0.138927098	0.127546501	0.088150183	1	pseudobulk	edgeR	LRT
Bergmann	Wbp11	-0.081608406	0.136	0.169	0.15130674	0.212577502	0.408988325	1	pseudobulk	edgeR	LRT
Bergmann	Wbp1l	0.102200904	0.22	0.238	0.279917469	0.341009743	0.738969634	1	pseudobulk	edgeR	LRT
Bergmann	Wbp2	0.147124243	0.264	0.281	0.321182944	0.354295837	0.57384343	1	pseudobulk	edgeR	LRT
Bergmann	Wbp4	0.079802719	0.23	0.255	0.297111417	0.359610275	0.98034189	1	pseudobulk	edgeR	LRT
Bergmann	Wdcp	0.048730648	0.144	0.163	0.170563961	0.201948627	0.723548409	1	pseudobulk	edgeR	LRT
Bergmann	Wdfy1	0.227381437	0.203	0.218	0.237964237	0.277236492	0.711426049	1	pseudobulk	edgeR	LRT
Bergmann	Wdfy2	0.022119779	0.262	0.308	0.354195323	0.487156776	0.424584251	1	pseudobulk	edgeR	LRT
Bergmann	Wdfy3	0.03809042	0.717	0.757	1.714580468	2.186891054	0.672303873	1	pseudobulk	edgeR	LRT
Bergmann	Wdpcp	-0.039777895	0.466	0.542	0.933975241	1.28343667	0.545631821	1	pseudobulk	edgeR	LRT
Bergmann	Wdr1	-0.195289011	0.113	0.165	0.125171939	0.192205492	0.261877301	1	pseudobulk	edgeR	LRT
Bergmann	Wdr11	-0.019375729	0.169	0.215	0.204264099	0.279893711	0.550452356	1	pseudobulk	edgeR	LRT
Bergmann	Wdr12	0.095565148	0.175	0.179	0.218707015	0.236492471	0.340054159	1	pseudobulk	edgeR	LRT
Bergmann	Wdr13	-0.110681304	0.162	0.212	0.183631362	0.246235607	0.475137542	1	pseudobulk	edgeR	LRT
Bergmann	Wdr17	-0.093774921	0.995	0.997	19.43397524	24.29229407	0.775894202	1	pseudobulk	edgeR	LRT
Bergmann	Wdr19	0.057339767	0.1	0.119	0.118982118	0.150575731	0.925375976	1	pseudobulk	edgeR	LRT
Bergmann	Wdr20	0.026462171	0.494	0.534	0.83562586	1.070859167	0.892096602	1	pseudobulk	edgeR	LRT
Bergmann	Wdr26	0.110969552	0.497	0.535	0.788858322	1.013286094	0.759034229	1	pseudobulk	edgeR	LRT
Bergmann	Wdr33	0.006469598	0.691	0.758	1.587345254	2.093002657	0.491360453	1	pseudobulk	edgeR	LRT
Bergmann	Wdr34	0.253699756	0.115	0.118	0.129986245	0.146147033	0.669664859	1	pseudobulk	edgeR	LRT
Bergmann	Wdr35	-0.10384745	0.224	0.281	0.278541953	0.394154119	0.423390867	1	pseudobulk	edgeR	LRT
Bergmann	Wdr36	0.097624358	0.105	0.121	0.12173315	0.150575731	0.930551982	1	pseudobulk	edgeR	LRT
Bergmann	Wdr37	0.144695558	0.437	0.438	0.662310867	0.793622675	0.918563667	1	pseudobulk	edgeR	LRT
Bergmann	Wdr4	-0.066009693	0.1	0.12	0.107977992	0.129317981	0.841377861	1	pseudobulk	edgeR	LRT
Bergmann	Wdr41	-0.021050518	0.239	0.281	0.31568088	0.402125775	0.921094043	1	pseudobulk	edgeR	LRT
Bergmann	Wdr43	0.111838089	0.208	0.243	0.259284732	0.341895483	0.52317659	1	pseudobulk	edgeR	LRT
Bergmann	Wdr44	0.058945284	0.206	0.222	0.268913343	0.356067316	0.55007385	1	pseudobulk	edgeR	LRT
Bergmann	Wdr45b	0.040986171	0.191	0.23	0.245529574	0.317094774	0.725442414	1	pseudobulk	edgeR	LRT
Bergmann	Wdr47	0.174826298	0.296	0.32	0.404401651	0.471213463	0.654817548	1	pseudobulk	edgeR	LRT
Bergmann	Wdr48	0.094725065	0.166	0.19	0.185694635	0.220549159	0.85574474	1	pseudobulk	edgeR	LRT
Bergmann	Wdr49	-0.009744266	0.201	0.225	0.350068776	0.459698849	0.749830817	1	pseudobulk	edgeR	LRT
Bergmann	Wdr5	-0.047521664	0.09	0.107	0.099037139	0.124889283	0.885780169	1	pseudobulk	edgeR	LRT
Bergmann	Wdr59	-0.090350387	0.124	0.157	0.153370014	0.214348981	0.490951329	1	pseudobulk	edgeR	LRT
Bergmann	Wdr60	-0.067798133	0.164	0.199	0.201513067	0.28166519	0.463743178	1	pseudobulk	edgeR	LRT
Bergmann	Wdr61	0.252107652	0.212	0.205	0.2696011	0.274579274	0.234720663	1	pseudobulk	edgeR	LRT
Bergmann	Wdr7	0.095988295	0.503	0.538	0.868638239	1.116031887	0.684521569	1	pseudobulk	edgeR	LRT
Bergmann	Wdr70	0.230836482	0.378	0.394	0.597661623	0.669619132	0.475776025	1	pseudobulk	edgeR	LRT
Bergmann	Wdr73	-0.039581609	0.096	0.121	0.10866575	0.143489814	0.794274516	1	pseudobulk	edgeR	LRT
Bergmann	Wdr75	0.000880111	0.105	0.122	0.120357634	0.140832595	0.708168092	1	pseudobulk	edgeR	LRT
Bergmann	Wdr76	-0.046234393	0.118	0.131	0.140990371	0.179805137	0.824706847	1	pseudobulk	edgeR	LRT
Bergmann	Wdr78	0.190276143	0.143	0.16	0.181568088	0.203720106	0.397955313	1	pseudobulk	edgeR	LRT
Bergmann	Wdr82	0.032336389	0.249	0.304	0.325309491	0.402125775	0.913824479	1	pseudobulk	edgeR	LRT
Bergmann	Wdr83os	0.016349887	0.08	0.102	0.086657497	0.119574845	0.567946625	1	pseudobulk	edgeR	LRT
Bergmann	Wdsub1	-0.054253984	0.133	0.17	0.156808803	0.204605846	0.924806424	1	pseudobulk	edgeR	LRT
Bergmann	Wdtc1	-0.063770108	0.184	0.226	0.226272352	0.294951284	0.817949233	1	pseudobulk	edgeR	LRT
Bergmann	Wdyhv1	0.302901908	0.142	0.143	0.163686382	0.167404783	0.223725543	1	pseudobulk	edgeR	LRT
Bergmann	Wfs1	0.068786307	0.096	0.113	0.115543329	0.131975199	0.618599737	1	pseudobulk	edgeR	LRT
Bergmann	Whamm	0.293847894	0.358	0.35	0.522008253	0.509300266	0.226048584	1	pseudobulk	edgeR	LRT
Bergmann	Whrn	0.112206077	0.651	0.69	1.59215956	1.992914083	0.994539826	1	pseudobulk	edgeR	LRT
Bergmann	Wipf1	0.069578	0.315	0.345	0.512379642	0.659875996	0.792939716	1	pseudobulk	edgeR	LRT
Bergmann	Wipf2	-0.074343179	0.565	0.656	1.077716644	1.508414526	0.365960405	1	pseudobulk	edgeR	LRT
Bergmann	Wipf3	0.117784833	0.173	0.184	0.236588721	0.269264836	0.665983138	1	pseudobulk	edgeR	LRT
Bergmann	Wipi1	-0.18982321	0.2	0.266	0.259284732	0.379096546	0.432697198	1	pseudobulk	edgeR	LRT
Bergmann	Wipi2	0.13972766	0.259	0.285	0.340440165	0.401240035	0.818586493	1	pseudobulk	edgeR	LRT
Bergmann	Wiz	-0.063481566	0.076	0.1	0.083218707	0.114260407	0.632446442	1	pseudobulk	edgeR	LRT
Bergmann	Wls	-0.003724597	0.258	0.31	0.397524072	0.506643047	0.985685728	1	pseudobulk	edgeR	LRT
Bergmann	Wnk1	0.016688694	0.713	0.744	1.644429161	2.132860939	0.581120237	1	pseudobulk	edgeR	LRT
Bergmann	Wnk2	0.321513562	0.443	0.415	0.790921596	0.799822852	0.303866451	1	pseudobulk	edgeR	LRT
Bergmann	Wnk3	-0.127922907	0.196	0.239	0.262035763	0.338352524	0.941142988	1	pseudobulk	edgeR	LRT
Bergmann	Wnt3	-0.08364691	0.136	0.174	0.162998624	0.215234721	0.786457051	1	pseudobulk	edgeR	LRT
Bergmann	Wnt7a	-0.014220118	0.102	0.125	0.116231087	0.159433127	0.442176587	1	pseudobulk	edgeR	LRT
Bergmann	Wrap73	0.018845791	0.144	0.178	0.168500688	0.215234721	0.64407093	1	pseudobulk	edgeR	LRT
Bergmann	Wrn	-0.093511856	0.202	0.243	0.275103164	0.394154119	0.36484803	1	pseudobulk	edgeR	LRT
Bergmann	Wrnip1	-0.05675585	0.085	0.109	0.090096286	0.118689105	0.577409662	1	pseudobulk	edgeR	LRT
Bergmann	Wsb1	0.045468226	0.417	0.469	0.597661623	0.774136404	0.783556927	1	pseudobulk	edgeR	LRT
Bergmann	Wsb2	0.221911008	0.154	0.16	0.177441541	0.186891054	0.473760711	1	pseudobulk	edgeR	LRT
Bergmann	Wscd1	0.099994754	0.208	0.23	0.264099037	0.305580159	0.443376391	1	pseudobulk	edgeR	LRT
Bergmann	Wscd2	0.239945995	0.393	0.357	0.848005502	0.924712135	0.712171946	1	pseudobulk	edgeR	LRT
Bergmann	Wtap	-0.010217786	0.228	0.265	0.287482806	0.367581931	0.863789358	1	pseudobulk	edgeR	LRT
Bergmann	Wwc1	-0.190699314	0.51	0.611	1.162310867	1.818423384	0.299999875	1	pseudobulk	edgeR	LRT
Bergmann	Wwc2	-0.082574757	0.277	0.346	0.390646492	0.563330381	0.274108833	1	pseudobulk	edgeR	LRT
Bergmann	Wwox	0.065998483	0.761	0.766	3.473865199	4.359610275	0.923497819	1	pseudobulk	edgeR	LRT
Bergmann	Wwp1	-0.016547358	0.422	0.502	0.745529574	0.979627989	0.883133879	1	pseudobulk	edgeR	LRT
Bergmann	Wwp2	-0.086025502	0.265	0.331	0.371389271	0.531443756	0.308882831	1	pseudobulk	edgeR	LRT
Bergmann	Wwtr1	0.115331799	0.445	0.484	0.803301238	1.031886625	0.865330161	1	pseudobulk	edgeR	LRT
Bergmann	Xbp1	-0.06781427	0.213	0.275	0.246905089	0.359610275	0.303378694	1	pseudobulk	edgeR	LRT
Bergmann	Xiap	0.10066933	0.515	0.55	0.931224209	1.118689105	0.916318154	1	pseudobulk	edgeR	LRT
Bergmann	Xkr4	0.095446285	0.359	0.368	0.933287483	1.167404783	0.666233913	1	pseudobulk	edgeR	LRT
Bergmann	Xkr6	0.288349361	0.599	0.568	1.64E+00	1.773250664	0.492951814	1	pseudobulk	edgeR	LRT
Bergmann	Xndc1	-0.000290361	0.212	0.258	0.27647868	0.359610275	0.662573894	1	pseudobulk	edgeR	LRT
Bergmann	Xpa	-0.028185072	0.265	0.318	0.347317744	0.465013286	0.777997056	1	pseudobulk	edgeR	LRT
Bergmann	Xpnpep1	-0.149410697	0.228	0.305	0.295048143	0.426926484	0.242443741	1	pseudobulk	edgeR	LRT
Bergmann	Xpnpep3	-0.059323101	0.202	0.244	0.272352132	0.346324181	0.890683561	1	pseudobulk	edgeR	LRT
Bergmann	Xpo1	0.169026492	0.532	0.563	1.034387895	1.145261293	0.29658869	1	pseudobulk	edgeR	LRT
Bergmann	Xpo4	0.183422334	0.36	0.384	0.522696011	0.615589017	0.792380822	1	pseudobulk	edgeR	LRT
Bergmann	Xpo5	-0.137636589	0.105	0.15	0.120357634	0.183348096	0.209636313	1	pseudobulk	edgeR	LRT
Bergmann	Xpo6	0.090760854	0.284	0.333	0.392022008	0.460584588	0.641077614	1	pseudobulk	edgeR	LRT
Bergmann	Xpo7	0.041999251	0.493	0.538	0.841815681	1.056687334	0.952275066	1	pseudobulk	edgeR	LRT
Bergmann	Xpot	0.086727679	0.203	0.228	0.253782669	0.294951284	0.570890954	1	pseudobulk	edgeR	LRT
Bergmann	Xpr1	0.074337306	0.492	0.529	0.874140303	1.049601417	0.674578126	1	pseudobulk	edgeR	LRT
Bergmann	Xrcc1	0.171521138	0.101	0.112	0.114855571	0.13108946	0.674366603	1	pseudobulk	edgeR	LRT
Bergmann	Xrcc4	-0.006907799	0.574	0.64	1.266850069	1.750221435	0.487324166	1	pseudobulk	edgeR	LRT
Bergmann	Xrcc5	0.079730033	0.199	0.22	0.267537827	0.30380868	0.579793194	1	pseudobulk	edgeR	LRT
Bergmann	Xrcc6	0.1091162	0.268	0.289	0.402338377	0.441098317	0.484014397	1	pseudobulk	edgeR	LRT
Bergmann	Xrn1	0.034868607	0.578	0.613	1.099037139	1.423383525	0.662861382	1	pseudobulk	edgeR	LRT
Bergmann	Xrn2	0.023568848	0.411	0.471	0.63480055	0.795394154	0.924683558	1	pseudobulk	edgeR	LRT
Bergmann	Xxylt1	0.131923625	0.101	0.104	0.116231087	0.129317981	0.461916498	1	pseudobulk	edgeR	LRT
Bergmann	Xylt1	-0.04455889	0.78	0.844	2.66781293	3.751992914	0.4296752	1	pseudobulk	edgeR	LRT
Bergmann	Yae1d1	-0.17167333	0.126	0.171	0.15130674	0.207263065	0.599783402	1	pseudobulk	edgeR	LRT
Bergmann	Yaf2	-0.024230769	0.225	0.276	0.298486933	0.395925598	0.642960417	1	pseudobulk	edgeR	LRT
Bergmann	Yap1	0.059156416	0.303	0.334	0.420220083	0.514614703	0.733454784	1	pseudobulk	edgeR	LRT
Bergmann	Yars	-0.02033225	0.227	0.276	0.288858322	0.395039858	0.353595267	1	pseudobulk	edgeR	LRT
Bergmann	Ybx1	0.171836815	0.222	0.24	0.272352132	0.320637733	0.805152894	1	pseudobulk	edgeR	LRT
Bergmann	Ybx3	0.019238472	0.169	0.192	0.206327373	0.266607617	0.659946669	1	pseudobulk	edgeR	LRT
Bergmann	Yeats2	0.098234719	0.374	0.392	0.541953232	0.650132861	0.678494631	1	pseudobulk	edgeR	LRT
Bergmann	Yes1	-0.050401204	0.257	0.309	0.356258597	0.491585474	0.468835114	1	pseudobulk	edgeR	LRT
Bergmann	Yif1b	0.253203199	0.111	0.116	0.121045392	0.131975199	0.868773361	1	pseudobulk	edgeR	LRT
Bergmann	Yipf1	0.172630396	0.213	0.221	0.271664374	0.310894597	0.503376571	1	pseudobulk	edgeR	LRT
Bergmann	Yipf3	-0.35060203	0.095	0.168	0.101788171	0.19486271	0.060524492	1	pseudobulk	edgeR	LRT
Bergmann	Yipf4	0.049916145	0.23	0.258	0.288858322	0.337466785	0.713781633	1	pseudobulk	edgeR	LRT
Bergmann	Yipf5	-0.182347354	0.211	0.287	0.266850069	0.389725421	0.28474924	1	pseudobulk	edgeR	LRT
Bergmann	Yipf6	-0.062672608	0.094	0.117	0.105914718	0.13108946	0.962649125	1	pseudobulk	edgeR	LRT
Bergmann	Ykt6	0.026306393	0.098	0.115	0.107977992	0.127546501	0.791814852	1	pseudobulk	edgeR	LRT
Bergmann	Ylpm1	0.084605716	0.569	0.612	1.095598349	1.360496014	0.968645797	1	pseudobulk	edgeR	LRT
Bergmann	Yme1l1	0.039736003	0.417	0.465	0.629986245	0.790079717	0.928127483	1	pseudobulk	edgeR	LRT
Bergmann	Yod1	0.26641485	0.118	0.119	0.128610729	0.13108946	0.417439797	1	pseudobulk	edgeR	LRT
Bergmann	Ypel2	0.249611176	0.208	0.201	0.295735901	0.338352524	0.930549457	1	pseudobulk	edgeR	LRT
Bergmann	Ypel3	0.138523054	0.442	0.466	0.625859697	0.720992028	0.999014172	1	pseudobulk	edgeR	LRT
Bergmann	Ypel4	0.249673014	0.116	0.115	0.138927098	0.138175376	0.377483119	1	pseudobulk	edgeR	LRT
Bergmann	Ypel5	-0.229683061	0.109	0.161	0.119669876	0.185119575	0.15973787	1	pseudobulk	edgeR	LRT
Bergmann	Ythdc1	-0.022455345	0.446	0.523	0.691884457	0.919397697	0.475437876	1	pseudobulk	edgeR	LRT
Bergmann	Ythdc2	0.286066452	0.238	0.234	0.307427785	0.346324181	0.874352143	1	pseudobulk	edgeR	LRT
Bergmann	Ythdf1	0.00493366	0.131	0.156	0.153370014	0.183348096	0.945295637	1	pseudobulk	edgeR	LRT
Bergmann	Ythdf2	-0.198844574	0.146	0.211	0.172627235	0.276350753	0.051857147	1	pseudobulk	edgeR	LRT
Bergmann	Ythdf3	0.030610138	0.491	0.554	0.855570839	1.054915855	0.891468071	1	pseudobulk	edgeR	LRT
Bergmann	Ywhab	0.115574143	0.328	0.353	0.43741403	0.488042516	0.840420704	1	pseudobulk	edgeR	LRT
Bergmann	Ywhae	0.041607382	0.677	0.736	1.337689133	1.699734278	0.654292914	1	pseudobulk	edgeR	LRT
Bergmann	Ywhag	0.216904602	0.397	0.398	0.557771664	0.58635961	0.576291012	1	pseudobulk	edgeR	LRT
Bergmann	Ywhah	-0.027671799	0.648	0.669	1.107977992	1.365810452	0.898843559	1	pseudobulk	edgeR	LRT
Bergmann	Ywhaq	0.045881117	0.512	0.555	0.841815681	1.039858282	0.750290853	1	pseudobulk	edgeR	LRT
Bergmann	Ywhaz	0.025171746	0.461	0.523	0.676753783	0.862710363	0.598337556	1	pseudobulk	edgeR	LRT
Bergmann	Yy1	-0.026203255	0.238	0.283	0.296423659	0.395039858	0.568501984	1	pseudobulk	edgeR	LRT
Bergmann	Zadh2	-0.01337363	0.158	0.193	0.180192572	0.247121346	0.448975952	1	pseudobulk	edgeR	LRT
Bergmann	Zbed4	0.134713756	0.109	0.133	0.130674003	0.160318866	0.934840108	1	pseudobulk	edgeR	LRT
Bergmann	Zbtb1	-0.318026508	0.085	0.14	0.10522696	0.181576616	0.106865661	1	pseudobulk	edgeR	LRT
Bergmann	Zbtb11	0.098365741	0.286	0.309	0.393397524	0.468556244	0.898767811	1	pseudobulk	edgeR	LRT
Bergmann	Zbtb16	0.798752261	0.343	0.205	0.603163686	0.310894597	0.000576848	1	pseudobulk	edgeR	LRT
Bergmann	Zbtb18	0.206037998	0.444	0.432	0.645116919	0.666076174	0.606376324	1	pseudobulk	edgeR	LRT
Bergmann	Zbtb2	-0.251532495	0.077	0.115	0.095598349	0.15146147	0.206590552	1	pseudobulk	edgeR	LRT
Bergmann	Zbtb20	-0.031080155	0.996	0.999	19.22764787	26.02657219	0.464201863	1	pseudobulk	edgeR	LRT
Bergmann	Zbtb25	0.209678205	0.148	0.161	0.178129298	0.191319752	0.303962971	1	pseudobulk	edgeR	LRT
Bergmann	Zbtb26	-0.301216027	0.093	0.142	0.103163686	0.171833481	0.07704646	1	pseudobulk	edgeR	LRT
Bergmann	Zbtb34	-0.046729328	0.074	0.107	0.083906465	0.125775022	0.27967941	1	pseudobulk	edgeR	LRT
Bergmann	Zbtb37	-0.00226768	0.245	0.29	0.314305365	0.405668733	0.888778012	1	pseudobulk	edgeR	LRT
Bergmann	Zbtb38	0.073902096	0.261	0.29	0.334938102	0.421612046	0.820531662	1	pseudobulk	edgeR	LRT
Bergmann	Zbtb4	-0.003805261	0.254	0.311	0.330123796	0.418954827	0.978640351	1	pseudobulk	edgeR	LRT
Bergmann	Zbtb40	0.224574494	0.188	0.188	0.24002751	0.246235607	0.23968966	1	pseudobulk	edgeR	LRT
Bergmann	Zbtb41	0.090715792	0.106	0.119	0.124484182	0.135518158	0.351569479	1	pseudobulk	edgeR	LRT
Bergmann	Zbtb43	-0.125784392	0.097	0.146	1.12E-01	0.178919398	0.10876161	1	pseudobulk	edgeR	LRT
Bergmann	Zbtb44	0.165310575	0.248	0.251	0.330811554	0.364924712	0.361724516	1	pseudobulk	edgeR	LRT
Bergmann	Zbtb46	0.256389028	0.247	0.24	0.374828061	0.396811337	0.395911188	1	pseudobulk	edgeR	LRT
Bergmann	Zbtb5	-0.090943184	0.094	0.128	0.113480055	0.15323295	0.673460637	1	pseudobulk	edgeR	LRT
Bergmann	Zbtb7a	-0.041372508	0.259	0.31	0.329436039	0.43578388	0.552309813	1	pseudobulk	edgeR	LRT
Bergmann	Zbtb8os	-0.265520313	0.091	0.133	0.102475928	0.145261293	0.616664385	1	pseudobulk	edgeR	LRT
Bergmann	Zc2hc1a	0.202821378	0.213	0.224	0.273727648	0.318866253	0.988135232	1	pseudobulk	edgeR	LRT
Bergmann	Zc3h12b	-0.021408889	0.437	0.486	0.843878955	1.162090345	0.390663597	1	pseudobulk	edgeR	LRT
Bergmann	Zc3h12c	-0.093857274	0.199	0.251	0.263411279	0.382639504	0.307021099	1	pseudobulk	edgeR	LRT
Bergmann	Zc3h13	0.015126055	0.354	0.396	0.523383769	0.658990257	0.802322798	1	pseudobulk	edgeR	LRT
Bergmann	Zc3h14	0.134806507	0.357	0.374	0.502751032	0.595217006	0.584206647	1	pseudobulk	edgeR	LRT
Bergmann	Zc3h15	0.089378898	0.307	0.355	0.429848693	0.509300266	0.825297477	1	pseudobulk	edgeR	LRT
Bergmann	Zc3h18	-0.011831398	0.169	0.218	0.211829436	2.67E-01	0.842530566	1	pseudobulk	edgeR	LRT
Bergmann	Zc3h3	0.170521093	0.129	0.155	0.149931224	0.176262179	0.741146543	1	pseudobulk	edgeR	LRT
Bergmann	Zc3h4	-0.036587365	0.212	0.263	0.270288858	0.339238264	0.957286013	1	pseudobulk	edgeR	LRT
Bergmann	Zc3h6	-0.159049065	0.265	0.341	0.378954608	5.74E-01	0.188798676	1	pseudobulk	edgeR	LRT
Bergmann	Zc3h7a	-0.021358864	0.316	0.362	0.453232462	0.58724535	0.726593867	1	pseudobulk	edgeR	LRT
Bergmann	Zc3h7b	0.042275683	0.266	0.309	0.357634113	0.443755536	0.939473292	1	pseudobulk	edgeR	LRT
Bergmann	Zc3h8	0.03439813	0.103	0.125	0.11829436	0.147918512	0.932085981	1	pseudobulk	edgeR	LRT
Bergmann	Zc3hav1	-0.022353511	0.114	0.157	0.152682256	0.203720106	0.759629497	1	pseudobulk	edgeR	LRT
Bergmann	Zcchc14	0.18153175	0.288	0.296	0.385144429	0.437555359	0.680309466	1	pseudobulk	edgeR	LRT
Bergmann	Zcchc17	0.225146759	0.195	0.205	0.244154058	0.262178919	0.626505398	1	pseudobulk	edgeR	LRT
Bergmann	Zcchc18	0.104721375	0.263	0.284	0.33218707	0.387068202	0.959860579	1	pseudobulk	edgeR	LRT
Bergmann	Zcchc2	-0.092140718	0.118	0.146	0.13823934	0.178919398	0.821194436	1	pseudobulk	edgeR	LRT
Bergmann	Zcchc24	0.070011166	0.501	0.554	0.865887208	1.061116032	0.785427135	1	pseudobulk	edgeR	LRT
Bergmann	Zcchc4	0.180455312	0.186	0.194	0.222833563	0.251550044	0.562962701	1	pseudobulk	edgeR	LRT
Bergmann	Zcchc7	0.060973638	0.815	0.857	2.698074278	3.34809566	0.989108018	1	pseudobulk	edgeR	LRT
Bergmann	Zcchc8	0.086001853	0.261	0.291	0.334250344	0.401240035	0.81991669	1	pseudobulk	edgeR	LRT
Bergmann	Zcchc9	0.238262443	0.205	0.217	0.239339752	0.255093003	0.432839151	1	pseudobulk	edgeR	LRT
Bergmann	Zcrb1	0.093718474	0.296	0.354	0.392022008	0.467670505	0.905541829	1	pseudobulk	edgeR	LRT
Bergmann	Zcwpw2	-0.149466973	0.145	0.197	0.19738652	0.305580159	0.167272245	1	pseudobulk	edgeR	LRT
Bergmann	Zdhhc1	-0.114716752	0.171	0.223	0.203576341	0.286979628	0.643641444	1	pseudobulk	edgeR	LRT
Bergmann	Zdhhc13	-0.088908922	0.122	0.157	0.144429161	0.212577502	0.235560461	1	pseudobulk	edgeR	LRT
Bergmann	Zdhhc14	0.330802874	0.428	0.405	0.876203576	0.89193977	0.412742414	1	pseudobulk	edgeR	LRT
Bergmann	Zdhhc17	0.065034878	0.495	0.551	0.821870702	1.015057573	0.868480281	1	pseudobulk	edgeR	LRT
Bergmann	Zdhhc18	0.080353866	0.156	0.171	0.192572215	0.213463242	0.439506591	1	pseudobulk	edgeR	LRT
Bergmann	Zdhhc2	0.186099079	0.24	0.252	0.351444292	0.384410983	0.307342797	1	pseudobulk	edgeR	LRT
Bergmann	Zdhhc20	0.038700247	0.408	0.461	0.638927098	0.829052259	0.742117153	1	pseudobulk	edgeR	LRT
Bergmann	Zdhhc21	0.051095321	0.323	0.376	0.481430536	0.596102746	0.776619831	1	pseudobulk	edgeR	LRT
Bergmann	Zdhhc3	-0.039322625	0.121	0.155	0.13823934	0.178033658	0.776073085	1	pseudobulk	edgeR	LRT
Bergmann	Zdhhc5	-0.040119727	0.174	0.207	0.204951857	0.255978742	0.939696181	1	pseudobulk	edgeR	LRT
Bergmann	Zdhhc6	0.078512312	0.155	0.158	0.178817056	0.205491585	0.544223621	1	pseudobulk	edgeR	LRT
Bergmann	Zdhhc8	0.000804557	0.106	0.133	0.114855571	0.150575731	0.672188054	1	pseudobulk	edgeR	LRT
Bergmann	Zdhhc9	0.013380147	0.081	0.101	0.091471802	0.116031887	0.657788759	1	pseudobulk	edgeR	LRT
Bergmann	Zeb1	-0.10866856	0.73	0.788	2.337001376	3.32683791	0.305968637	1	pseudobulk	edgeR	LRT
Bergmann	Zeb2	-0.128690982	0.953	0.97	8.268225585	12.70327724	0.089398246	1	pseudobulk	edgeR	LRT
Bergmann	Zer1	0.038078737	0.294	0.352	0.374140303	0.498671391	0.490334851	1	pseudobulk	edgeR	LRT
Bergmann	Zfand2b	-0.257753439	0.078	0.107	0.087345254	0.125775022	0.609775268	1	pseudobulk	edgeR	LRT
Bergmann	Zfand3	0.077433651	0.626	0.674	1.329436039	1.653675819	0.973963132	1	pseudobulk	edgeR	LRT
Bergmann	Zfand5	0.134525681	0.387	0.415	0.553645117	0.646589903	0.923666185	1	pseudobulk	edgeR	LRT
Bergmann	Zfand6	0.119967867	0.572	0.604	1.086657497	1.288751107	0.608435713	1	pseudobulk	edgeR	LRT
Bergmann	Zfat	0.265514355	0.183	0.19	0.231086657	0.265721878	0.724706405	1	pseudobulk	edgeR	LRT
Bergmann	Zfc3h1	0.146706052	0.431	0.456	0.645116919	0.762621789	0.810894092	1	pseudobulk	edgeR	LRT
Bergmann	Zfhx2	-0.037524561	0.404	0.512	0.685694635	0.86891054	0.888462518	1	pseudobulk	edgeR	LRT
Bergmann	Zfhx2os	0.274493123	0.118	0.114	0.146492435	0.138175376	0.20807675	1	pseudobulk	edgeR	LRT
Bergmann	Zfhx3	-0.038509583	0.161	0.189	0.233149931	0.291408326	0.976775653	1	pseudobulk	edgeR	LRT
Bergmann	Zfhx4	-0.018093247	0.099	0.122	0.140990371	0.191319752	0.54774637	1	pseudobulk	edgeR	LRT
Bergmann	Zfp1	0.061408935	0.199	0.22	0.248280605	0.301151461	0.868544973	1	pseudobulk	edgeR	LRT
Bergmann	Zfp101	-0.009232787	0.083	0.103	0.090784044	0.121346324	0.608140486	1	pseudobulk	edgeR	LRT
Bergmann	Zfp106	0.022606399	0.329	0.376	0.45392022	0.584588131	0.753559251	1	pseudobulk	edgeR	LRT
Bergmann	Zfp110	0.018196579	0.167	0.205	0.207702889	0.255978742	0.733742495	1	pseudobulk	edgeR	LRT
Bergmann	Zfp112	-0.049755427	0.089	0.117	0.101100413	0.142604074	0.486947999	1	pseudobulk	edgeR	LRT
Bergmann	Zfp113	-0.298945417	0.087	0.136	0.099037139	0.159433127	0.143631062	1	pseudobulk	edgeR	LRT
Bergmann	Zfp131	0.006573696	0.238	0.283	0.300550206	0.396811337	0.662916376	1	pseudobulk	edgeR	LRT
Bergmann	Zfp14	-0.305265269	0.073	0.102	0.082530949	0.114260407	0.713191514	1	pseudobulk	edgeR	LRT
Bergmann	Zfp141	0.111010557	0.099	0.108	0.125171939	0.140832595	0.532205214	1	pseudobulk	edgeR	LRT
Bergmann	Zfp142	-0.015941599	0.153	0.165	0.176753783	0.204605846	0.537413129	1	pseudobulk	edgeR	LRT
Bergmann	Zfp143	-0.176090411	0.107	0.159	0.126547455	0.197519929	0.19179119	1	pseudobulk	edgeR	LRT
Bergmann	Zfp148	0.0512701	0.603	0.637	1.201513067	1.47829938	0.970066343	1	pseudobulk	edgeR	LRT
Bergmann	Zfp157	-0.064083196	0.204	0.234	0.240715268	0.342781222	0.361717975	1	pseudobulk	edgeR	LRT
Bergmann	Zfp160	0.01430552	0.314	0.381	0.445667125	0.573959256	0.875548948	1	pseudobulk	edgeR	LRT
Bergmann	Zfp180	-0.10134621	0.093	0.125	0.107290234	0.155004429	0.355370546	1	pseudobulk	edgeR	LRT
Bergmann	Zfp182	0.090216734	0.327	0.363	0.500687758	0.569530558	0.363722056	1	pseudobulk	edgeR	LRT
Bergmann	Zfp2	-0.142312556	0.103	0.134	0.11829436	0.164747564	0.501226538	1	pseudobulk	edgeR	LRT
Bergmann	Zfp207	0.077578376	0.579	0.619	1.041265475	1.248007086	0.762623842	1	pseudobulk	edgeR	LRT
Bergmann	Zfp219	0.273366917	0.23	0.224	0.27647868	0.296722764	0.38767573	1	pseudobulk	edgeR	LRT
Bergmann	Zfp236	0.092102647	0.321	0.354	0.471114168	0.556244464	0.66136379	1	pseudobulk	edgeR	LRT
Bergmann	Zfp24	0.050064884	0.194	0.222	0.227647868	0.280779451	0.944695949	1	pseudobulk	edgeR	LRT
Bergmann	Zfp248	0.154401017	0.115	0.143	0.144429161	0.177147919	0.951507912	1	pseudobulk	edgeR	LRT
Bergmann	Zfp251	-0.088779806	0.125	0.17	0.150618982	0.216120461	0.419508721	1	pseudobulk	edgeR	LRT
Bergmann	Zfp26	-0.043784212	0.176	0.228	0.200137552	0.279893711	0.37107755	1	pseudobulk	edgeR	LRT
Bergmann	Zfp260	-0.004601342	0.285	0.348	0.376203576	0.460584588	0.953627051	1	pseudobulk	edgeR	LRT
Bergmann	Zfp266	-0.048497736	0.37	0.424	0.519944979	0.649247121	0.950035137	1	pseudobulk	edgeR	LRT
Bergmann	Zfp267	-0.056569124	0.092	0.12	0.104539202	0.141718335	0.720824517	1	pseudobulk	edgeR	LRT
Bergmann	Zfp276	-0.14855557	0.065	0.1	0.074277854	0.117803366	0.174384331	1	pseudobulk	edgeR	LRT
Bergmann	Zfp277	-0.137508611	0.433	0.544	0.704264099	1.057573074	0.181856394	1	pseudobulk	edgeR	LRT
Bergmann	Zfp280c	0.019977613	0.455	0.502	0.755158184	0.968999114	0.979310897	1	pseudobulk	edgeR	LRT
Bergmann	Zfp280d	0.026596572	0.602	0.651	1.252407153	1.603188663	0.711243412	1	pseudobulk	edgeR	LRT
Bergmann	Zfp281	0.000670513	0.089	0.108	0.096286107	0.126660762	0.735007108	1	pseudobulk	edgeR	LRT
Bergmann	Zfp282	0.064486943	0.187	0.217	0.231774415	0.306465899	0.545339587	1	pseudobulk	edgeR	LRT
Bergmann	Zfp287	0.106332097	0.16	0.182	0.187757909	0.215234721	0.645597354	1	pseudobulk	edgeR	LRT
Bergmann	Zfp292	0.018136367	0.481	0.525	0.786795048	1.070859167	0.328799972	1	pseudobulk	edgeR	LRT
Bergmann	Zfp30	-0.157478561	0.109	0.14	0.12173315	0.163861825	0.623413169	1	pseudobulk	edgeR	LRT
Bergmann	Zfp317	-0.017333951	0.124	0.158	0.146492435	0.176262179	0.932209671	1	pseudobulk	edgeR	LRT
Bergmann	Zfp318	-0.082104636	0.167	0.222	0.217331499	0.287865368	0.774747108	1	pseudobulk	edgeR	LRT
Bergmann	Zfp322a	-0.035588738	0.241	0.29	0.314305365	0.419840567	0.567037615	1	pseudobulk	edgeR	LRT
Bergmann	Zfp326	0.101209813	0.244	0.291	0.313617607	0.39238264	0.843494314	1	pseudobulk	edgeR	LRT
Bergmann	Zfp329	-0.080181474	0.398	0.474	0.578404402	0.741364039	0.994459948	1	pseudobulk	edgeR	LRT
Bergmann	Zfp330	0.071950526	0.09	0.113	0.099724897	0.128432241	0.837335746	1	pseudobulk	edgeR	LRT
Bergmann	Zfp335os	-0.158994293	0.087	0.123	0.099037139	0.156775908	0.236765158	1	pseudobulk	edgeR	LRT
Bergmann	Zfp341	-0.019700315	0.105	0.128	0.129298487	0.154118689	0.801698311	1	pseudobulk	edgeR	LRT
Bergmann	Zfp346	0.168331003	0.183	0.195	0.235900963	0.252435784	0.223142936	1	pseudobulk	edgeR	LRT
Bergmann	Zfp354c	-0.109507929	0.14	0.183	0.158872077	0.226749336	0.311195352	1	pseudobulk	edgeR	LRT
Bergmann	Zfp362	-0.016510056	0.158	0.182	0.19738652	0.245349867	0.849990635	1	pseudobulk	edgeR	LRT
Bergmann	Zfp369	0.217273958	0.179	0.194	0.229023384	0.258635961	0.480846489	1	pseudobulk	edgeR	LRT
Bergmann	Zfp36l1	-0.085717644	0.323	0.419	0.468363136	0.655447298	0.599811935	1	pseudobulk	edgeR	LRT
Bergmann	Zfp36l2	-0.048340571	0.186	0.237	0.231774415	0.301151461	0.987164924	1	pseudobulk	edgeR	LRT
Bergmann	Zfp37	0.188754454	0.111	0.104	0.133425034	0.124889283	0.069820664	1	pseudobulk	edgeR	LRT
Bergmann	Zfp383	0.034802339	0.099	0.108	0.114855571	0.124889283	0.394729563	1	pseudobulk	edgeR	LRT
Bergmann	Zfp384	0.015210815	0.171	0.207	0.202888583	0.250664305	0.921500253	1	pseudobulk	edgeR	LRT
Bergmann	Zfp385a	0.05100813	0.102	0.124	0.112792297	0.147918512	0.681445868	1	pseudobulk	edgeR	LRT
Bergmann	Zfp385b	0.352101079	0.549	0.448	2.522008253	2.670504872	0.664713201	1	pseudobulk	edgeR	LRT
Bergmann	Zfp386	-0.040024101	0.147	0.195	0.176753783	0.246235607	0.548712334	1	pseudobulk	edgeR	LRT
Bergmann	Zfp395	0.003158352	0.199	0.238	0.248280605	0.346324181	0.545186439	1	pseudobulk	edgeR	LRT
Bergmann	Zfp397	-0.137811509	0.232	0.288	0.280605227	0.408325952	0.256874927	1	pseudobulk	edgeR	LRT
Bergmann	Zfp398	-0.023752091	0.302	0.362	0.438101788	0.561558902	0.849817345	1	pseudobulk	edgeR	LRT
Bergmann	Zfp40	0.003474372	0.206	0.238	0.272352132	0.331266608	0.734903516	1	pseudobulk	edgeR	LRT
Bergmann	Zfp407	0.113237616	0.523	0.54	1.023383769	1.259521701	0.934251382	1	pseudobulk	edgeR	LRT
Bergmann	Zfp410	0.007994626	0.159	0.205	0.192572215	0.263064659	0.600683325	1	pseudobulk	edgeR	LRT
Bergmann	Zfp420	0.477070713	0.112	0.096	0.125859697	0.106288751	0.043310389	1	pseudobulk	edgeR	LRT
Bergmann	Zfp423	0.14722506	0.199	0.191	0.275103164	0.300265722	0.293958727	1	pseudobulk	edgeR	LRT
Bergmann	Zfp426	-0.025643916	0.206	0.261	0.257221458	0.335695306	0.794512849	1	pseudobulk	edgeR	LRT
Bergmann	Zfp438	-0.04909289	0.317	0.369	0.497248968	0.651018601	0.87319258	1	pseudobulk	edgeR	LRT
Bergmann	Zfp444	0.157861099	0.169	0.184	0.198074278	0.222320638	0.619154888	1	pseudobulk	edgeR	LRT
Bergmann	Zfp445	0.060770691	0.424	0.463	0.621045392	0.76173605	0.921179117	1	pseudobulk	edgeR	LRT
Bergmann	Zfp451	0.115143637	0.295	0.343	0.396148556	0.476527901	0.849980482	1	pseudobulk	edgeR	LRT
Bergmann	Zfp462	-0.03347903	0.567	0.629	1.281980743	1.792736935	0.499342542	1	pseudobulk	edgeR	LRT
Bergmann	Zfp467	-0.028008931	0.253	0.292	0.311554333	0.395925598	0.983538168	1	pseudobulk	edgeR	LRT
Bergmann	Zfp507	0.037484052	0.15	0.183	0.180192572	0.224977857	0.918416557	1	pseudobulk	edgeR	LRT
Bergmann	Zfp511	-0.037143215	0.089	0.102	0.099037139	0.125775022	0.929345338	1	pseudobulk	edgeR	LRT
Bergmann	Zfp512	0.050072188	0.281	0.342	0.372764787	0.485385297	0.751708902	1	pseudobulk	edgeR	LRT
Bergmann	Zfp512b	0.08952957	0.107	0.127	0.120357634	0.146147033	0.805954456	1	pseudobulk	edgeR	LRT
Bergmann	Zfp516	0.023022576	0.387	0.427	0.617606602	0.778565102	0.864208223	1	pseudobulk	edgeR	LRT
Bergmann	Zfp518a	-0.13962695	0.127	0.173	0.149931224	0.21789194	0.345073776	1	pseudobulk	edgeR	LRT
Bergmann	Zfp521	0.03173014	0.897	0.915	4.277166437	5.62976085	0.50233473	1	pseudobulk	edgeR	LRT
Bergmann	Zfp523	0.100348154	0.171	0.19	0.207702889	0.230292294	0.497486854	1	pseudobulk	edgeR	LRT
Bergmann	Zfp53	-0.030923223	0.114	0.146	0.138927098	0.191319752	0.554405948	1	pseudobulk	edgeR	LRT
Bergmann	Zfp532	0.053204769	0.695	0.71	1.627922971	2.071744907	0.907903035	1	pseudobulk	edgeR	LRT
Bergmann	Zfp536	0.037513508	0.852	0.822	2.9869326	3.938883968	0.536149501	1	pseudobulk	edgeR	LRT
Bergmann	Zfp560	0.175369529	0.163	0.167	0.201513067	0.224092117	0.410824129	1	pseudobulk	edgeR	LRT
Bergmann	Zfp563	-0.193754671	0.128	0.197	1.54E-01	0.250664305	0.063533841	1	pseudobulk	edgeR	LRT
Bergmann	Zfp568	0.183582005	0.109	0.125	0.129298487	0.147918512	0.728478361	1	pseudobulk	edgeR	LRT
Bergmann	Zfp574	-0.142030736	0.069	0.107	0.077716644	0.119574845	0.220809807	1	pseudobulk	edgeR	LRT
Bergmann	Zfp592	-0.051320033	0.293	0.345	0.405777166	0.508414526	0.962184626	1	pseudobulk	edgeR	LRT
Bergmann	Zfp597	-0.14431614	0.091	0.124	0.106602476	0.144375554	0.750271034	1	pseudobulk	edgeR	LRT
Bergmann	Zfp598	0.069488596	0.117	0.137	0.138927098	0.154118689	0.537836801	1	pseudobulk	edgeR	LRT
Bergmann	Zfp60	0.007293948	0.121	0.154	0.140302613	0.192205492	0.516840374	1	pseudobulk	edgeR	LRT
Bergmann	Zfp605	-0.310126806	0.072	0.113	0.077716644	0.131975199	0.135851206	1	pseudobulk	edgeR	LRT
Bergmann	Zfp606	0.02355855	0.132	0.167	0.151994498	0.197519929	0.742104858	1	pseudobulk	edgeR	LRT
Bergmann	Zfp608	0.012480542	0.919	0.942	4.555708391	6.016829052	0.651686081	1	pseudobulk	edgeR	LRT
Bergmann	Zfp609	0.018346258	0.529	0.584	1.009628611	1.30380868	0.803102222	1	pseudobulk	edgeR	LRT
Bergmann	Zfp612	-0.035216931	0.143	0.178	0.158872077	0.221434898	0.407842411	1	pseudobulk	edgeR	LRT
Bergmann	Zfp617	0.167268925	0.137	0.143	0.163686382	0.168290523	0.255259565	1	pseudobulk	edgeR	LRT
Bergmann	Zfp62	-0.20070334	0.16	0.221	0.185694635	0.26129318	0.548376733	1	pseudobulk	edgeR	LRT
Bergmann	Zfp638	-0.080554128	0.633	0.714	1.383768913	1.941541187	0.328926075	1	pseudobulk	edgeR	LRT
Bergmann	Zfp639	-0.015280221	0.194	0.25	0.222833563	0.290522586	0.705501459	1	pseudobulk	edgeR	LRT
Bergmann	Zfp64	-0.136809332	0.139	0.182	0.172627235	0.268379097	0.170503117	1	pseudobulk	edgeR	LRT
Bergmann	Zfp641	-0.068171727	0.27	0.345	0.359697387	0.491585474	0.463784223	1	pseudobulk	edgeR	LRT
Bergmann	Zfp644	0.095538716	0.506	0.555	0.905089409	1.039858282	0.462069669	1	pseudobulk	edgeR	LRT
Bergmann	Zfp651	0.095681664	0.087	0.105	0.094910591	0.123117803	0.764178674	1	pseudobulk	edgeR	LRT
Bergmann	Zfp652	-0.037882473	0.316	0.377	0.484181568	0.62976085	0.683042301	1	pseudobulk	edgeR	LRT
Bergmann	Zfp653	0.296306772	0.146	0.167	0.178129298	0.200177148	0.60945446	1	pseudobulk	edgeR	LRT
Bergmann	Zfp654	-0.107542729	0.261	0.312	0.351444292	0.487156776	0.409569444	1	pseudobulk	edgeR	LRT
Bergmann	Zfp655	0.09897717	0.087	0.107	0.100412655	0.115146147	0.619013282	1	pseudobulk	edgeR	LRT
Bergmann	Zfp664	0.03251642	0.204	0.249	0.261348006	0.319751993	0.890538095	1	pseudobulk	edgeR	LRT
Bergmann	Zfp672	0.137005285	0.175	0.189	0.207702889	0.242692648	0.733651897	1	pseudobulk	edgeR	LRT
Bergmann	Zfp68	-0.406311365	0.122	0.182	0.136176066	0.222320638	0.1029161	1	pseudobulk	edgeR	LRT
Bergmann	Zfp687	0.240250311	0.111	0.105	0.119669876	0.124889283	0.366853383	1	pseudobulk	edgeR	LRT
Bergmann	Zfp692	-0.010077396	0.195	0.25	0.234525447	0.327723649	0.370879275	1	pseudobulk	edgeR	LRT
Bergmann	Zfp704	0.02610224	0.267	0.29	0.387895461	0.511071745	0.607535311	1	pseudobulk	edgeR	LRT
Bergmann	Zfp706	0.067868965	0.191	0.212	0.221458047	0.256864482	0.865647593	1	pseudobulk	edgeR	LRT
Bergmann	Zfp710	0.031729135	0.252	0.259	0.347317744	0.404782994	0.507472044	1	pseudobulk	edgeR	LRT
Bergmann	Zfp729b	-0.21069538	0.07	0.1	0.078404402	0.122232064	0.376588975	1	pseudobulk	edgeR	LRT
Bergmann	Zfp738	0.059222994	0.167	0.195	0.206327373	0.255093003	0.815725471	1	pseudobulk	edgeR	LRT
Bergmann	Zfp74	-0.177848871	0.155	0.217	0.176753783	0.270150576	0.19020105	1	pseudobulk	edgeR	LRT
Bergmann	Zfp740	0.049673484	0.245	0.293	0.307427785	0.403011515	0.738295106	1	pseudobulk	edgeR	LRT
Bergmann	Zfp746	0.174862573	0.139	0.158	0.165749656	0.192205492	0.622372009	1	pseudobulk	edgeR	LRT
Bergmann	Zfp760	0.177080541	0.104	0.121	0.120357634	0.150575731	0.886018234	1	pseudobulk	edgeR	LRT
Bergmann	Zfp763	0.077176043	0.094	0.104	0.105914718	0.117803366	0.628967786	1	pseudobulk	edgeR	LRT
Bergmann	Zfp770	-0.147868678	0.116	0.145	0.126547455	0.179805137	0.44561808	1	pseudobulk	edgeR	LRT
Bergmann	Zfp771	-0.032557507	0.208	0.255	0.257909216	0.349867139	0.436569789	1	pseudobulk	edgeR	LRT
Bergmann	Zfp777	-0.312854062	0.086	0.142	0.097661623	0.172719221	0.023910263	1	pseudobulk	edgeR	LRT
Bergmann	Zfp780b	-0.015536665	0.126	0.157	0.15130674	0.207263065	0.545744749	1	pseudobulk	edgeR	LRT
Bergmann	Zfp787	-0.057176275	0.094	0.123	0.106602476	0.157661647	0.268429136	1	pseudobulk	edgeR	LRT
Bergmann	Zfp788	0.043964251	0.151	0.173	0.182255846	0.210806023	0.478486308	1	pseudobulk	edgeR	LRT
Bergmann	Zfp799	-0.11145894	0.193	0.244	0.233149931	0.307351639	0.63631679	1	pseudobulk	edgeR	LRT
Bergmann	Zfp800	-0.197194623	0.143	0.219	0.181568088	0.285208149	0.097056181	1	pseudobulk	edgeR	LRT
Bergmann	Zfp804a	0.423741313	0.14	0.109	0.231086657	0.242692648	0.94747235	1	pseudobulk	edgeR	LRT
Bergmann	Zfp808	-0.160425694	0.153	0.187	0.202888583	0.291408326	0.524743642	1	pseudobulk	edgeR	LRT
Bergmann	Zfp809	-0.231846793	0.125	0.198	0.156808803	0.245349867	0.126274331	1	pseudobulk	edgeR	LRT
Bergmann	Zfp81	-0.002869523	0.135	0.162	0.157496561	0.202834367	0.796448901	1	pseudobulk	edgeR	LRT
Bergmann	Zfp821	0.165388686	0.14	0.156	0.175378267	0.193976971	0.470355049	1	pseudobulk	edgeR	LRT
Bergmann	Zfp827	0.090292817	0.296	0.339	0.467675378	0.545615589	0.593488221	1	pseudobulk	edgeR	LRT
Bergmann	Zfp846	-0.092775741	0.169	0.206	0.209078404	0.270150576	0.762052069	1	pseudobulk	edgeR	LRT
Bergmann	Zfp866	-0.156324147	0.182	0.257	0.224896836	0.321523472	0.390263399	1	pseudobulk	edgeR	LRT
Bergmann	Zfp869	-0.05908202	0.215	0.272	0.27303989	0.342781222	0.985892845	1	pseudobulk	edgeR	LRT
Bergmann	Zfp871	0.143422221	0.338	0.38	0.458046768	0.536758193	0.881172393	1	pseudobulk	edgeR	LRT
Bergmann	Zfp874a	0.035459945	0.089	0.105	0.099724897	0.118689105	0.730042346	1	pseudobulk	edgeR	LRT
Bergmann	Zfp874b	0.058744761	0.135	0.146	0.152682256	0.1744907	0.587288662	1	pseudobulk	edgeR	LRT
Bergmann	Zfp9	-0.047006189	0.091	0.113	0.107290234	0.136403897	0.84298151	1	pseudobulk	edgeR	LRT
Bergmann	Zfp90	-0.118672255	0.087	0.12	0.103851444	0.141718335	0.575661614	1	pseudobulk	edgeR	LRT
Bergmann	Zfp91	0.027486616	0.38	0.438	0.558459422	0.709477414	0.75194004	1	pseudobulk	edgeR	LRT
Bergmann	Zfp931	-0.062044377	0.082	0.103	0.093535076	0.115146147	0.746236441	1	pseudobulk	edgeR	LRT
Bergmann	Zfp932	-0.020184531	0.194	0.237	0.232462173	0.305580159	0.653732495	1	pseudobulk	edgeR	LRT
Bergmann	Zfp933	0.031007595	0.27	0.3	0.34869326	0.436669619	0.863010971	1	pseudobulk	edgeR	LRT
Bergmann	Zfp934	-0.071075843	0.193	0.239	0.279229711	0.382639504	0.577394842	1	pseudobulk	edgeR	LRT
Bergmann	Zfp938	0.035313991	0.142	0.167	0.173314993	0.215234721	0.986266079	1	pseudobulk	edgeR	LRT
Bergmann	Zfp942	-0.399342389	0.135	0.202	0.171939477	0.293179805	0.047869831	1	pseudobulk	edgeR	LRT
Bergmann	Zfp943	0.20735835	0.182	0.191	0.235213205	0.26129318	0.331768677	1	pseudobulk	edgeR	LRT
Bergmann	Zfp944	-0.071242534	0.116	0.155	0.135488308	0.190434012	0.520011037	1	pseudobulk	edgeR	LRT
Bergmann	Zfp945	-0.07508695	0.149	0.19	0.179504814	0.24003543	0.785660328	1	pseudobulk	edgeR	LRT
Bergmann	Zfp949	0.108741655	0.217	0.236	0.267537827	0.324180691	0.896131613	1	pseudobulk	edgeR	LRT
Bergmann	Zfp950	-0.039449672	0.59	0.659	1.109353508	1.507528787	0.579314311	1	pseudobulk	edgeR	LRT
Bergmann	Zfp952	0.041509234	0.124	0.143	0.149931224	0.1744907	0.666914863	1	pseudobulk	edgeR	LRT
Bergmann	Zfp955b	-0.0740718	0.121	0.153	0.143053645	0.184233835	0.875744813	1	pseudobulk	edgeR	LRT
Bergmann	Zfp956	-0.015068171	0.102	0.135	0.113480055	0.161204606	0.426112355	1	pseudobulk	edgeR	LRT
Bergmann	Zfp961	-0.136751097	0.196	0.252	0.253094911	0.34809566	0.666845713	1	pseudobulk	edgeR	LRT
Bergmann	Zfp974	-0.066052859	0.133	0.155	0.156121045	0.186891054	0.582130612	1	pseudobulk	edgeR	LRT
Bergmann	Zfp975	0.167021181	0.174	0.183	0.213204952	0.262178919	0.939248346	1	pseudobulk	edgeR	LRT
Bergmann	Zfp983	0.061210752	0.098	0.118	0.110729023	0.138175376	0.956045032	1	pseudobulk	edgeR	LRT
Bergmann	Zfpm2	0.025088149	0.95	0.943	6.623796424	8.52170062	0.732948836	1	pseudobulk	edgeR	LRT
Bergmann	Zfr	0.02393882	0.708	0.755	1.629298487	2.121346324	0.551542308	1	pseudobulk	edgeR	LRT
Bergmann	Zfr2	0.073186574	0.127	0.145	0.138927098	0.172719221	0.955933771	1	pseudobulk	edgeR	LRT
Bergmann	Zfx	0.010589017	0.331	0.384	0.495185695	0.614703277	0.917654143	1	pseudobulk	edgeR	LRT
Bergmann	Zfyve1	0.103592542	0.391	0.405	0.57909216	0.697962799	0.806604469	1	pseudobulk	edgeR	LRT
Bergmann	Zfyve16	-0.068222651	0.231	0.296	0.294360385	0.407440213	0.632437831	1	pseudobulk	edgeR	LRT
Bergmann	Zfyve26	-0.066615898	0.232	0.294	0.290233838	0.404782994	0.366570594	1	pseudobulk	edgeR	LRT
Bergmann	Zfyve27	-0.023223065	0.152	0.185	1.73E-01	0.223206377	0.931446797	1	pseudobulk	edgeR	LRT
Bergmann	Zfyve28	0.43149897	0.28	0.24	5.01E-01	4.72E-01	0.336843014	1	pseudobulk	edgeR	LRT
Bergmann	Zfyve9	0.011232298	0.532	0.57	0.995185695	1.292294066	0.586670608	1	pseudobulk	edgeR	LRT
Bergmann	Zgpat	-0.176947435	0.083	0.116	0.090096286	0.139946856	0.206151197	1	pseudobulk	edgeR	LRT
Bergmann	Zhx1	0.008863516	0.115	0.14	0.129298487	0.163861825	0.865786666	1	pseudobulk	edgeR	LRT
Bergmann	Zhx2	-0.01704465	0.563	0.61	1.098349381	1.462356067	0.774644424	1	pseudobulk	edgeR	LRT
Bergmann	Zhx3	0.111170609	0.624	0.64	1.439477304	1.626217892	0.28677981	1	pseudobulk	edgeR	LRT
Bergmann	Zic1	0.113724127	0.878	0.892	2.753782669	3.160318866	0.525634901	1	pseudobulk	edgeR	LRT
Bergmann	Zic2	0.002511622	0.238	0.297	0.30605227	0.414526129	0.514754867	1	pseudobulk	edgeR	LRT
Bergmann	Zic4	0.037590721	0.725	0.781	2.154057772	2.662533215	0.901265846	1	pseudobulk	edgeR	LRT
Bergmann	Zic5	0.061481781	0.331	0.368	0.443603851	0.550044287	0.927330397	1	pseudobulk	edgeR	LRT
Bergmann	Zim1	-0.057458301	0.14	0.185	0.18431912	0.250664305	0.78549695	1	pseudobulk	edgeR	LRT
Bergmann	Zkscan1	-0.119570762	0.166	0.221	0.200137552	0.272807795	0.513494645	1	pseudobulk	edgeR	LRT
Bergmann	Zkscan17	-0.046454709	0.09	0.128	0.101788171	0.15323295	0.308985914	1	pseudobulk	edgeR	LRT
Bergmann	Zkscan2	-0.032595826	0.086	0.119	0.099037139	0.135518158	0.793586852	1	pseudobulk	edgeR	LRT
Bergmann	Zkscan3	0.076753514	0.447	0.501	0.702888583	0.879539415	0.79732524	1	pseudobulk	edgeR	LRT
Bergmann	Zkscan5	0.17446969	0.108	0.121	0.125859697	0.143489814	0.628321255	1	pseudobulk	edgeR	LRT
Bergmann	Zkscan8	-0.108479171	0.126	0.155	0.140990371	0.186891054	0.820844642	1	pseudobulk	edgeR	LRT
Bergmann	Zmat1	0.074915704	0.188	0.228	0.239339752	0.302922941	0.992612376	1	pseudobulk	edgeR	LRT
Bergmann	Zmat2	0.194110148	0.208	0.235	0.244841816	0.292294066	0.888756602	1	pseudobulk	edgeR	LRT
Bergmann	Zmat3	0.099263091	0.147	0.171	0.175378267	0.204605846	0.719217406	1	pseudobulk	edgeR	LRT
Bergmann	Zmat5	0.010941745	0.127	0.157	0.14786795	0.184233835	0.925113683	1	pseudobulk	edgeR	LRT
Bergmann	Zmiz1	0.089133812	0.648	0.665	1.448418157	1.821966342	0.79637008	1	pseudobulk	edgeR	LRT
Bergmann	Zmiz1os1	0.049457228	0.104	0.125	0.123108666	0.158547387	0.892778005	1	pseudobulk	edgeR	LRT
Bergmann	Zmiz2	-0.092309386	0.154	0.193	0.165749656	0.236492471	0.358339622	1	pseudobulk	edgeR	LRT
Bergmann	Zmpste24	-0.07181905	0.155	0.189	0.187070151	0.240921169	0.803980127	1	pseudobulk	edgeR	LRT
Bergmann	Zmym1	-0.139569445	0.096	0.126	0.105914718	0.15234721	0.563706234	1	pseudobulk	edgeR	LRT
Bergmann	Zmym2	0.117685791	0.47	0.492	0.781292985	0.929140833	0.618174256	1	pseudobulk	edgeR	LRT
Bergmann	Zmym4	0.02770874	0.619	0.659	1.346629986	1.699734278	0.903313084	1	pseudobulk	edgeR	LRT
Bergmann	Zmym5	-0.005433962	0.335	0.379	0.460110041	0.588131089	0.685250176	1	pseudobulk	edgeR	LRT
Bergmann	Zmym6	-0.196890053	0.178	0.25	0.231086657	0.356067316	0.270504993	1	pseudobulk	edgeR	LRT
Bergmann	Zmynd11	-0.004283295	0.545	0.622	1.008940853	1.28255093	0.998011052	1	pseudobulk	edgeR	LRT
Bergmann	Zmynd8	0.108447174	0.569	0.616	1.083218707	1.32506643	0.985314758	1	pseudobulk	edgeR	LRT
Bergmann	Znfx1	0.002026873	0.098	0.118	0.110041265	0.144375554	0.667490139	1	pseudobulk	edgeR	LRT
Bergmann	Znhit1	0.085791921	0.109	0.132	0.123796424	0.147032772	0.961376032	1	pseudobulk	edgeR	LRT
Bergmann	Znhit6	-0.10057277	0.118	0.154	0.137551582	0.191319752	0.621630073	1	pseudobulk	edgeR	LRT
Bergmann	Znrf1	0.30757708	0.276	0.268	0.402338377	0.418954827	0.374794137	1	pseudobulk	edgeR	LRT
Bergmann	Znrf2	-0.03225885	0.126	0.16	0.156808803	0.216120461	0.560777421	1	pseudobulk	edgeR	LRT
Bergmann	Znrf3	0.1964808	0.748	0.739	2.120357634	2.387953942	0.391471424	1	pseudobulk	edgeR	LRT
Bergmann	Zranb1	0.165441124	0.522	0.523	0.851444292	0.994685562	0.792023879	1	pseudobulk	edgeR	LRT
Bergmann	Zranb2	0.016101353	0.646	0.715	1.290921596	1.65190434	0.764895505	1	pseudobulk	edgeR	LRT
Bergmann	Zranb3	0.159817579	0.133	0.152	0.178817056	0.220549159	0.912914964	1	pseudobulk	edgeR	LRT
Bergmann	Zrsr1	-0.169079407	0.097	0.136	0.118982118	0.158547387	0.792188771	1	pseudobulk	edgeR	LRT
Bergmann	Zrsr2	0.053193281	0.161	0.184	0.195323246	0.24003543	0.974372452	1	pseudobulk	edgeR	LRT
Bergmann	Zscan21	0.116474674	0.153	0.162	0.191884457	0.205491585	0.366622485	1	pseudobulk	edgeR	LRT
Bergmann	Zscan22	-0.284541152	0.098	0.145	0.110041265	0.185119575	0.131929815	1	pseudobulk	edgeR	LRT
Bergmann	Zscan26	0.027578063	0.314	0.36	0.432599725	0.526129318	0.699275974	1	pseudobulk	edgeR	LRT
Bergmann	Zswim5	-0.066486697	0.726	0.766	2.149931224	3.017714792	0.380818439	1	pseudobulk	edgeR	LRT
Bergmann	Zswim6	0.1486504	0.657	0.649	1.557083906	1.840566873	0.69623343	1	pseudobulk	edgeR	LRT
Bergmann	Zswim8	-0.16155536	0.244	0.342	0.314993122	0.494242693	0.086956192	1	pseudobulk	edgeR	LRT
Bergmann	Zswim9	-0.036936333	0.078	0.105	0.085281981	0.117803366	0.656180407	1	pseudobulk	edgeR	LRT
Bergmann	Zup1	0.061587118	0.34	0.38	0.490371389	0.604074402	0.794567898	1	pseudobulk	edgeR	LRT
Bergmann	Zw10	-0.30572383	0.086	0.114	0.095598349	0.133746678	0.602994218	1	pseudobulk	edgeR	LRT
Bergmann	Zwint	0.098023172	0.406	0.417	0.559834938	0.62976085	0.632001526	1	pseudobulk	edgeR	LRT
Bergmann	Zxdc	0.060460389	0.126	0.165	0.143741403	0.200177148	0.378290859	1	pseudobulk	edgeR	LRT
Bergmann	Zyg11b	0.067471123	0.356	0.417	0.526822558	0.659875996	0.833373774	1	pseudobulk	edgeR	LRT
Bergmann	Zzef1	0.053010148	0.444	0.5	0.709078404	0.886625332	0.854933276	1	pseudobulk	edgeR	LRT
Bergmann	Zzz3	0.02030908	0.382	0.441	0.592847318	0.78210806	0.608640257	1	pseudobulk	edgeR	LRT
Bergmann	a	-0.140342768	0.091	0.124	0.102475928	0.139061116	0.806394933	1	pseudobulk	edgeR	LRT
Bergmann	mt-Atp6	-0.30051723	0.956	0.96	4.421595598	6.994685562	0.374884652	1	pseudobulk	edgeR	LRT
Bergmann	mt-Atp8	-0.129424548	0.119	0.167	0.136176066	0.198405669	0.443447194	1	pseudobulk	edgeR	LRT
Bergmann	mt-Co1	-0.103043194	0.983	0.981	6.297799175	8.622674934	0.573447644	1	pseudobulk	edgeR	LRT
Bergmann	mt-Co2	-0.260503679	0.913	0.95	3.618982118	5.606731621	0.37355146	1	pseudobulk	edgeR	LRT
Bergmann	mt-Co3	-0.177848962	0.988	0.981	6.984869326	10.06288751	0.521584473	1	pseudobulk	edgeR	LRT
Bergmann	mt-Cytb	-0.249848518	0.831	0.876	2.479367263	3.76085031	0.472558317	1	pseudobulk	edgeR	LRT
Bergmann	mt-Nd1	-0.300010159	0.664	0.765	1.378954608	2.265721878	0.265985119	1	pseudobulk	edgeR	LRT
Bergmann	mt-Nd2	-0.264125504	0.716	0.775	1.589408528	2.446412755	0.459501681	1	pseudobulk	edgeR	LRT
Bergmann	mt-Nd3	-0.491281426	0.419	0.568	0.636863824	1.227635075	0.16537702	1	pseudobulk	edgeR	LRT
Bergmann	mt-Nd4	-0.26894744	0.772	0.828	1.963548831	3.075287865	0.347771647	1	pseudobulk	edgeR	LRT
Bergmann	mt-Nd4l	-0.313618152	0.17	0.245	0.207015131	0.331266608	0.340774262	1	pseudobulk	edgeR	LRT
Bergmann	mt-Nd5	-0.169557355	0.322	0.411	0.47042641	0.659875996	0.621272925	1	pseudobulk	edgeR	LRT
CN	0610009B22Rik	-0.731110477	0.069	0.157	0.084615385	0.181818182	0.296708836	1	pseudobulk	edgeR	LRT
CN	0610009E02Rik	-0.222578025	0.138	0.19	0.153846154	0.223140496	0.56814586	1	pseudobulk	edgeR	LRT
CN	0610010F05Rik	0.113889693	0.662	0.686	1.8	1.950413223	0.840804875	1	pseudobulk	edgeR	LRT
CN	0610012G03Rik	-0.706787478	0.131	0.207	0.153846154	0.280991736	0.180747726	1	pseudobulk	edgeR	LRT
CN	0610030E20Rik	-0.218330775	0.3	0.372	0.392307692	0.561983471	0.465910879	1	pseudobulk	edgeR	LRT
CN	0610040B10Rik	-0.424413961	0.115	0.124	0.146153846	0.140495868	0.571227504	1	pseudobulk	edgeR	LRT
CN	0610040F04Rik	-0.447637603	0.238	0.331	0.307692308	0.611570248	0.059344938	1	pseudobulk	edgeR	LRT
CN	0610040J01Rik	-0.103750844	0.138	0.165	0.261538462	0.338842975	0.987274765	1	pseudobulk	edgeR	LRT
CN	0610043K17Rik	0.373805967	0.431	0.355	0.646153846	0.512396694	0.254187942	1	pseudobulk	edgeR	LRT
CN	1110002L01Rik	0.417622674	0.238	0.256	0.376923077	0.305785124	0.287422589	1	pseudobulk	edgeR	LRT
CN	1110004F10Rik	0.053240499	0.431	0.43	0.592307692	0.685950413	0.830146754	1	pseudobulk	edgeR	LRT
CN	1110008P14Rik	-0.867044046	0.169	0.182	0.223076923	0.26446281	0.71277388	1	pseudobulk	edgeR	LRT
CN	1110015O18Rik	0.272320297	0.146	0.124	0.169230769	0.173553719	0.866682695	1	pseudobulk	edgeR	LRT
CN	1110017D15Rik	-0.092678225	0.185	0.215	0.246153846	0.26446281	0.850462022	1	pseudobulk	edgeR	LRT
CN	1110019D14Rik	-0.002486041	0.292	0.256	0.469230769	0.595041322	0.870927351	1	pseudobulk	edgeR	LRT
CN	1110032A03Rik	-0.879567631	0.223	0.355	0.269230769	0.446280992	0.243742562	1	pseudobulk	edgeR	LRT
CN	1110038B12Rik	-0.518846362	0.077	0.107	0.076923077	0.115702479	0.520620417	1	pseudobulk	edgeR	LRT
CN	1110038F14Rik	-0.428933583	0.169	0.298	0.2	0.396694215	0.059305116	1	pseudobulk	edgeR	LRT
CN	1110046J04Rik	-0.521566001	0.177	0.322	0.246153846	0.429752066	0.171398404	1	pseudobulk	edgeR	LRT
CN	1110051M20Rik	-0.037074418	0.9	0.851	4.061538462	5.26446281	0.588940548	1	pseudobulk	edgeR	LRT
CN	1110059E24Rik	0.058726539	0.377	0.355	0.5	0.628099174	0.52020348	1	pseudobulk	edgeR	LRT
CN	1110059G10Rik	0.320395526	0.131	0.116	0.138461538	0.123966942	0.600775382	1	pseudobulk	edgeR	LRT
CN	1110065P20Rik	-0.143214002	0.1	0.107	0.107692308	0.115702479	0.942177713	1	pseudobulk	edgeR	LRT
CN	1190005I06Rik	-1.205434372	0.046	0.132	0.076923077	0.223140496	0.139456708	1	pseudobulk	edgeR	LRT
CN	1500004A13Rik	-0.065361066	0.854	0.884	2.915384615	3.173553719	0.762087146	1	pseudobulk	edgeR	LRT
CN	1500009C09Rik	-0.155352665	0.123	0.14	0.169230769	0.157024793	0.861845387	1	pseudobulk	edgeR	LRT
CN	1500011B03Rik	-0.246817316	0.262	0.314	0.330769231	0.446280992	0.422544421	1	pseudobulk	edgeR	LRT
CN	1500015A07Rik	-0.011664125	0.069	0.107	0.084615385	0.132231405	0.53700244	1	pseudobulk	edgeR	LRT
CN	1500026H17Rik	-0.204068936	0.238	0.264	2.46E-01	0.355371901	0.286459797	1	pseudobulk	edgeR	LRT
CN	1500035N22Rik	-0.245134942	0.169	0.182	0.2	0.305785124	0.444803423	1	pseudobulk	edgeR	LRT
CN	1600010M07Rik	-0.290150934	0.585	0.636	1.207692308	1.859504132	0.303222923	1	pseudobulk	edgeR	LRT
CN	1600012H06Rik	-0.652704275	0.115	0.182	0.138461538	0.247933884	0.25181466	1	pseudobulk	edgeR	LRT
CN	1600014C10Rik	0.095742884	0.138	0.132	0.161538462	0.173553719	0.953654359	1	pseudobulk	edgeR	LRT
CN	1600020E01Rik	-0.210137915	0.3	0.314	0.423076923	0.520661157	0.724748469	1	pseudobulk	edgeR	LRT
CN	1700003F12Rik	0.040771816	0.1	0.116	0.107692308	0.173553719	0.408061939	1	pseudobulk	edgeR	LRT
CN	1700007J10Rik	-0.35616174	0.077	0.132	0.084615385	0.20661157	0.188696814	1	pseudobulk	edgeR	LRT
CN	1700008O03Rik	0.538747302	0.3	0.198	0.446153846	0.289256198	0.058139033	1	pseudobulk	edgeR	LRT
CN	1700010K24Rik	-0.177882478	0.115	0.107	0.138461538	0.123966942	0.594248668	1	pseudobulk	edgeR	LRT
CN	1700012D14Rik	-0.234869156	0.438	0.537	0.861538462	1.223140496	0.163083837	1	pseudobulk	edgeR	LRT
CN	1700013F07Rik	-0.396143382	0.077	0.116	0.076923077	0.123966942	0.715840461	1	pseudobulk	edgeR	LRT
CN	1700016K05Rik	0.038988857	0.131	0.099	0.138461538	0.115702479	0.445621966	1	pseudobulk	edgeR	LRT
CN	1700019D03Rik	-0.064447183	0.354	0.446	0.561538462	0.785123967	0.307867488	1	pseudobulk	edgeR	LRT
CN	1700021F05Rik	0.155444719	0.231	0.264	0.307692308	0.347107438	0.866287445	1	pseudobulk	edgeR	LRT
CN	1700023F06Rik	-0.264745904	0.108	0.174	0.130769231	0.181818182	0.620209235	1	pseudobulk	edgeR	LRT
CN	1700024B18Rik	-0.014317321	0.6	0.669	1.884615385	2.297520661	0.910271245	1	pseudobulk	edgeR	LRT
CN	1700025G04Rik	0.265471806	0.815	0.727	2.730769231	2.388429752	0.209308467	1	pseudobulk	edgeR	LRT
CN	1700026F02Rik	-0.530686033	0.2	0.24	0.292307692	0.462809917	0.682605811	1	pseudobulk	edgeR	LRT
CN	1700028E10Rik	0.485389914	0.1	0.074	0.107692308	0.099173554	0.826352959	1	pseudobulk	edgeR	LRT
CN	1700028K03Rik	0.005228389	0.177	0.198	0.215384615	0.231404959	0.819527954	1	pseudobulk	edgeR	LRT
CN	1700029J07Rik	-0.116751324	0.154	0.099	0.169230769	0.099173554	0.120680133	1	pseudobulk	edgeR	LRT
CN	1700030K09Rik	-0.338606898	0.223	0.264	0.246153846	0.41322314	0.122171934	1	pseudobulk	edgeR	LRT
CN	1700037C18Rik	-0.012771579	0.3	0.314	0.446153846	0.446280992	0.567305485	1	pseudobulk	edgeR	LRT
CN	1700037H04Rik	0.109581547	0.169	0.157	0.2	0.165289256	0.407995312	1	pseudobulk	edgeR	LRT
CN	1700047A11Rik	0.365026266	0.115	0.107	0.130769231	0.123966942	0.599178343	1	pseudobulk	edgeR	LRT
CN	1700047K16Rik	-0.336390363	0.077	0.124	0.1	0.132231405	0.863211829	1	pseudobulk	edgeR	LRT
CN	1700080N15Rik	-0.176139456	0.3	0.331	0.438461538	0.628099174	0.792157575	1	pseudobulk	edgeR	LRT
CN	1700084C06Rik	0.279372092	0.492	0.438	0.838461538	0.958677686	0.987089424	1	pseudobulk	edgeR	LRT
CN	1700085D07Rik	-0.245482998	0.315	0.355	0.407692308	0.619834711	0.525583089	1	pseudobulk	edgeR	LRT
CN	1700086O06Rik	0.41221772	0.1	0.107	0.153846154	0.132231405	0.529134478	1	pseudobulk	edgeR	LRT
CN	1700087I21Rik	0.489416886	0.154	0.116	0.238461538	0.198347107	0.348420467	1	pseudobulk	edgeR	LRT
CN	1700087M22Rik	0.772709939	0.154	0.14	0.184615385	0.148760331	0.365469405	1	pseudobulk	edgeR	LRT
CN	1700088E04Rik	0.215295092	0.169	0.165	0.253846154	0.190082645	0.242185694	1	pseudobulk	edgeR	LRT
CN	1700094D03Rik	0.064191037	0.123	0.083	0.130769231	0.132231405	0.97393257	1	pseudobulk	edgeR	LRT
CN	1700109H08Rik	0.474204721	0.308	0.289	0.361538462	0.330578512	0.473445733	1	pseudobulk	edgeR	LRT
CN	1700109K24Rik	-0.301922823	0.631	0.686	1.384615385	2.330578512	0.479065576	1	pseudobulk	edgeR	LRT
CN	1700110K17Rik	-0.011134932	0.285	0.331	0.492307692	0.553719008	0.656680199	1	pseudobulk	edgeR	LRT
CN	1700111E14Rik	-0.067829043	0.562	0.537	1.646153846	2.289256198	0.979789593	1	pseudobulk	edgeR	LRT
CN	1700112D23Rik	0.143483507	0.331	0.364	0.630769231	0.652892562	0.966059424	1	pseudobulk	edgeR	LRT
CN	1700113H08Rik	0.941803562	0.108	0.058	0.153846154	0.123966942	0.690731106	1	pseudobulk	edgeR	LRT
CN	1700120O09Rik	-0.909800069	0.1	0.157	0.115384615	0.330578512	0.172984433	1	pseudobulk	edgeR	LRT
CN	1700123M08Rik	-0.135052496	0.138	0.165	0.230769231	0.289256198	0.736951462	1	pseudobulk	edgeR	LRT
CN	1700126G02Rik	0.2021092	0.285	0.314	0.492307692	0.512396694	0.606904802	1	pseudobulk	edgeR	LRT
CN	1810013L24Rik	0.012407849	0.408	0.471	0.623076923	0.669421488	0.859809875	1	pseudobulk	edgeR	LRT
CN	1810021B22Rik	-0.759624564	0.092	0.165	0.107692308	0.20661157	0.237226286	1	pseudobulk	edgeR	LRT
CN	1810026B05Rik	0.395366501	0.408	0.372	0.576923077	0.611570248	0.846647015	1	pseudobulk	edgeR	LRT
CN	1810030O07Rik	0.334902803	0.185	0.157	0.207692308	0.181818182	0.49011339	1	pseudobulk	edgeR	LRT
CN	1810034E14Rik	-0.069096472	0.685	0.636	1.446153846	1.79338843	0.764724998	1	pseudobulk	edgeR	LRT
CN	1810037I17Rik	-0.62166974	0.223	0.24	0.253846154	0.280991736	0.892363479	1	pseudobulk	edgeR	LRT
CN	1810062O18Rik	-0.593649455	0.238	0.388	0.323076923	0.595041322	0.277641239	1	pseudobulk	edgeR	LRT
CN	2010009K17Rik	0.070440987	0.085	0.107	0.130769231	0.140495868	0.724528718	1	pseudobulk	edgeR	LRT
CN	2010300C02Rik	0.202127534	0.192	0.182	0.361538462	0.272727273	0.39773241	1	pseudobulk	edgeR	LRT
CN	2010315B03Rik	0.109327571	0.269	0.264	0.384615385	0.355371901	0.490411609	1	pseudobulk	edgeR	LRT
CN	2210016L21Rik	-0.081042157	0.354	0.43	0.484615385	0.561983471	0.667232214	1	pseudobulk	edgeR	LRT
CN	2210408F21Rik	-0.103284922	0.777	0.777	3.146153846	4.165289256	0.679091095	1	pseudobulk	edgeR	LRT
CN	2210408I21Rik	-0.029673199	0.762	0.793	2.561538462	3.024793388	0.5247694	1	pseudobulk	edgeR	LRT
CN	2300009A05Rik	-0.070099077	0.377	0.306	0.553846154	0.454545455	0.314353274	1	pseudobulk	edgeR	LRT
CN	2310002D06Rik	-0.111378881	0.077	0.116	0.084615385	0.123966942	0.73681065	1	pseudobulk	edgeR	LRT
CN	2310002F09Rik	0.37882777	0.162	0.132	0.646153846	0.553719008	0.379393481	1	pseudobulk	edgeR	LRT
CN	2310009A05Rik	-1.602985753	0.046	0.116	0.046153846	0.123966942	0.185324653	1	pseudobulk	edgeR	LRT
CN	2310009B15Rik	-0.247198489	0.069	0.132	0.1	0.148760331	0.625887405	1	pseudobulk	edgeR	LRT
CN	2310015A10Rik	-0.249304364	0.069	0.124	0.076923077	0.132231405	0.324315515	1	pseudobulk	edgeR	LRT
CN	2310022A10Rik	-0.642732798	0.092	0.157	0.1	0.181818182	0.181407883	1	pseudobulk	edgeR	LRT
CN	2310026I22Rik	-0.152920838	0.085	0.107	0.107692308	0.132231405	0.714419386	1	pseudobulk	edgeR	LRT
CN	2310033P09Rik	-0.73549153	0.123	0.198	0.153846154	0.26446281	0.243813065	1	pseudobulk	edgeR	LRT
CN	2310057M21Rik	0.399769999	0.154	0.157	0.161538462	0.157024793	0.760694705	1	pseudobulk	edgeR	LRT
CN	2310058D17Rik	1.201679109	0.146	0.083	0.169230769	0.090909091	0.0920417	1	pseudobulk	edgeR	LRT
CN	2310061I04Rik	0.225418215	0.315	0.322	0.423076923	0.396694215	0.515160048	1	pseudobulk	edgeR	LRT
CN	2410002F23Rik	-0.109340162	0.2	0.182	0.223076923	0.231404959	0.965830304	1	pseudobulk	edgeR	LRT
CN	2410004B18Rik	-0.263528328	0.146	0.124	0.161538462	0.148760331	0.668520141	1	pseudobulk	edgeR	LRT
CN	2410006H16Rik	-0.032359057	0.223	0.231	0.261538462	0.256198347	0.773576239	1	pseudobulk	edgeR	LRT
CN	2410018L13Rik	-0.601475952	0.054	0.116	0.061538462	0.132231405	0.213036093	1	pseudobulk	edgeR	LRT
CN	2410021H03Rik	-0.038251768	0.369	0.397	0.730769231	1.107438017	0.692734372	1	pseudobulk	edgeR	LRT
CN	2410131K14Rik	0.281310004	0.192	0.215	0.230769231	0.289256198	0.732488897	1	pseudobulk	edgeR	LRT
CN	2510002D24Rik	-0.55486008	0.277	0.438	0.384615385	0.58677686	0.285104344	1	pseudobulk	edgeR	LRT
CN	2510009E07Rik	-0.002174631	0.354	0.331	0.576923077	0.636363636	0.744245973	1	pseudobulk	edgeR	LRT
CN	2510039O18Rik	0.11333436	0.208	0.198	0.223076923	0.231404959	0.971412028	1	pseudobulk	edgeR	LRT
CN	2610001J05Rik	-0.712196394	0.054	0.132	0.092307692	0.140495868	0.507507419	1	pseudobulk	edgeR	LRT
CN	2610002M06Rik	0.731797592	0.231	0.132	0.292307692	0.165289256	0.075829498	1	pseudobulk	edgeR	LRT
CN	2610008E11Rik	-0.105958445	0.323	0.405	0.507692308	0.495867769	0.544351486	1	pseudobulk	edgeR	LRT
CN	2610020C07Rik	-0.047407566	0.738	0.678	1.553846154	1.79338843	0.917225234	1	pseudobulk	edgeR	LRT
CN	2610021A01Rik	0.402672054	0.331	0.231	0.469230769	0.363636364	0.181533799	1	pseudobulk	edgeR	LRT
CN	2610027K06Rik	-0.352415789	0.138	0.24	0.207692308	0.280991736	0.756089931	1	pseudobulk	edgeR	LRT
CN	2610035D17Rik	0.105491407	0.631	0.653	1.661538462	1.694214876	0.978082884	1	pseudobulk	edgeR	LRT
CN	2610037D02Rik	-0.124471296	0.662	0.744	1.423076923	1.958677686	0.183882322	1	pseudobulk	edgeR	LRT
CN	2610044O15Rik8	-0.263617933	0.208	0.264	0.307692308	0.396694215	0.626445285	1	pseudobulk	edgeR	LRT
CN	2610204G07Rik	-0.672640374	0.123	0.223	0.192307692	0.305785124	0.424238301	1	pseudobulk	edgeR	LRT
CN	2610301B20Rik	0.05025243	0.223	0.207	0.269230769	0.314049587	0.762202214	1	pseudobulk	edgeR	LRT
CN	2610316D01Rik	-0.240825775	0.246	0.281	0.561538462	0.727272727	0.501543632	1	pseudobulk	edgeR	LRT
CN	2610507B11Rik	-0.061587683	0.623	0.628	1.384615385	1.421487603	0.477793204	1	pseudobulk	edgeR	LRT
CN	2700049A03Rik	-0.00673875	0.377	0.388	0.623076923	0.710743802	0.974662332	1	pseudobulk	edgeR	LRT
CN	2700054A10Rik	-0.22800516	0.438	0.545	0.984615385	1.32231405	0.344745785	1	pseudobulk	edgeR	LRT
CN	2700062C07Rik	-0.50117218	0.223	0.289	0.261538462	0.41322314	0.241563311	1	pseudobulk	edgeR	LRT
CN	2700069I18Rik	0.115688902	0.354	0.355	1.161538462	0.917355372	0.304075716	1	pseudobulk	edgeR	LRT
CN	2700097O09Rik	0.007282806	0.469	0.455	0.7	0.776859504	0.794932786	1	pseudobulk	edgeR	LRT
CN	2810001G20Rik	-0.539731533	0.131	0.207	0.176923077	0.239669421	0.423934458	1	pseudobulk	edgeR	LRT
CN	2810004N23Rik	-0.494152193	0.285	0.397	0.353846154	0.603305785	0.076228898	1	pseudobulk	edgeR	LRT
CN	2810006K23Rik	-0.243205887	0.123	0.124	0.138461538	0.132231405	0.788882089	1	pseudobulk	edgeR	LRT
CN	2810013P06Rik	-0.565522262	0.169	0.264	0.207692308	0.297520661	0.38740407	1	pseudobulk	edgeR	LRT
CN	2810021J22Rik	-0.028436341	0.138	0.132	0.161538462	0.148760331	0.691716355	1	pseudobulk	edgeR	LRT
CN	2810029C07Rik	0.322754707	0.1	0.05	0.123076923	0.049586777	0.096708918	1	pseudobulk	edgeR	LRT
CN	2810032G03Rik	0.089834055	0.154	0.157	0.184615385	0.231404959	0.717995708	1	pseudobulk	edgeR	LRT
CN	2810049E08Rik	-0.803194466	0.146	0.256	0.2	0.41322314	0.117192094	1	pseudobulk	edgeR	LRT
CN	2810403D21Rik	-0.031176138	0.131	0.19	0.161538462	0.247933884	0.394664967	1	pseudobulk	edgeR	LRT
CN	2810405F17Rik	-1.202356842	0.023	0.107	0.023076923	0.107438017	0.024217923	1	pseudobulk	edgeR	LRT
CN	2810410L24Rik	-0.184106648	0.108	0.157	0.123076923	0.165289256	0.576561765	1	pseudobulk	edgeR	LRT
CN	2810429I04Rik	-0.708740397	0.146	0.231	0.184615385	0.347107438	0.095739302	1	pseudobulk	edgeR	LRT
CN	2810432F15Rik	0.026309455	0.146	0.182	0.161538462	0.247933884	0.642945547	1	pseudobulk	edgeR	LRT
CN	2900005J15Rik	-0.068276549	0.092	0.107	0.115384615	0.107438017	0.703777679	1	pseudobulk	edgeR	LRT
CN	2900009J06Rik	-0.388250906	0.1	0.116	0.146153846	0.157024793	0.931534695	1	pseudobulk	edgeR	LRT
CN	2900026A02Rik	0.290617173	0.3	0.264	0.538461538	0.561983471	0.565623226	1	pseudobulk	edgeR	LRT
CN	2900052L18Rik	0.307119719	0.123	0.099	0.130769231	0.107438017	0.527412881	1	pseudobulk	edgeR	LRT
CN	2900060B14Rik	0.318622348	0.208	0.132	0.269230769	0.132231405	0.040522624	1	pseudobulk	edgeR	LRT
CN	2900060N12Rik	-0.992564964	0.146	0.264	0.184615385	0.347107438	0.171019707	1	pseudobulk	edgeR	LRT
CN	2900076A07Rik	0.651133563	0.362	0.215	0.438461538	0.256198347	0.029602144	1	pseudobulk	edgeR	LRT
CN	2900079G21Rik	0.005348421	0.108	0.14	0.176923077	0.165289256	0.553015867	1	pseudobulk	edgeR	LRT
CN	2900093K20Rik	-0.974424374	0.2	0.347	0.246153846	0.454545455	0.160614829	1	pseudobulk	edgeR	LRT
CN	2900097C17Rik	-0.11048533	0.423	0.455	0.592307692	0.694214876	0.624358263	1	pseudobulk	edgeR	LRT
CN	3010001F23Rik	0.298930476	0.331	0.298	0.469230769	0.446280992	0.420674644	1	pseudobulk	edgeR	LRT
CN	3110021N24Rik	-0.011911256	0.885	0.851	3.6	4.669421488	0.762636846	1	pseudobulk	edgeR	LRT
CN	3110040N11Rik	-0.476206958	0.1	0.124	0.107692308	0.132231405	0.889657966	1	pseudobulk	edgeR	LRT
CN	3110056K07Rik	0.228462421	0.569	0.488	0.961538462	0.785123967	0.148527789	1	pseudobulk	edgeR	LRT
CN	3110082I17Rik	-0.057074334	0.215	0.231	0.323076923	0.330578512	0.630729292	1	pseudobulk	edgeR	LRT
CN	3110083C13Rik	-0.820398289	0.054	0.116	0.061538462	0.140495868	0.178485799	1	pseudobulk	edgeR	LRT
CN	3200001D21Rik	0.134780729	0.192	0.207	0.238461538	0.289256198	0.864769241	1	pseudobulk	edgeR	LRT
CN	3222401L13Rik	-0.41279591	0.177	0.223	0.215384615	0.289256198	0.576284513	1	pseudobulk	edgeR	LRT
CN	3300002A11Rik	0.166554616	0.108	0.074	0.107692308	0.107438017	0.747555943	1	pseudobulk	edgeR	LRT
CN	3300002I08Rik	0.540663586	0.331	0.264	0.453846154	0.355371901	0.136773896	1	pseudobulk	edgeR	LRT
CN	3632454L22Rik	-0.592995195	0.054	0.116	0.053846154	0.115702479	0.197346711	1	pseudobulk	edgeR	LRT
CN	3830406C13Rik	0.01421293	0.277	0.273	0.423076923	0.347107438	0.269553074	1	pseudobulk	edgeR	LRT
CN	3830408C21Rik	0.051958512	0.185	0.165	0.223076923	0.247933884	0.971629132	1	pseudobulk	edgeR	LRT
CN	4430402I18Rik	0.046822777	0.485	0.488	0.930769231	1.024793388	0.891091209	1	pseudobulk	edgeR	LRT
CN	4632404H12Rik	-0.019976684	0.1	0.132	0.107692308	0.140495868	0.871285051	1	pseudobulk	edgeR	LRT
CN	4632427E13Rik	0.060043821	0.738	0.702	1.853846154	1.809917355	0.468169007	1	pseudobulk	edgeR	LRT
CN	4732440D04Rik	-0.494912307	0.185	0.248	0.223076923	0.330578512	0.438719706	1	pseudobulk	edgeR	LRT
CN	4732463B04Rik	-0.474336461	0.231	0.331	0.346153846	0.495867769	0.49366022	1	pseudobulk	edgeR	LRT
CN	4732471J01Rik	0.120692472	0.762	0.694	2.3	2.479338843	0.809521195	1	pseudobulk	edgeR	LRT
CN	4732491K20Rik	-0.230350632	0.138	0.19	0.169230769	0.223140496	0.575515122	1	pseudobulk	edgeR	LRT
CN	4831440D22Rik	0.103919195	0.246	0.273	0.315384615	0.404958678	0.846733442	1	pseudobulk	edgeR	LRT
CN	4833420G17Rik	-0.165254905	0.408	0.471	0.684615385	0.809917355	0.95031402	1	pseudobulk	edgeR	LRT
CN	4833422C13Rik	-0.371631821	0.362	0.421	0.623076923	0.909090909	0.62979264	1	pseudobulk	edgeR	LRT
CN	4833439L19Rik	-0.090165162	0.362	0.388	0.538461538	0.67768595	0.514203894	1	pseudobulk	edgeR	LRT
CN	4921504A21Rik	-0.37518669	0.231	0.298	0.3	0.454545455	0.318019177	1	pseudobulk	edgeR	LRT
CN	4921507P07Rik	0.223648106	0.138	0.116	0.176923077	0.148760331	0.686311446	1	pseudobulk	edgeR	LRT
CN	4921511C10Rik	-0.135165491	0.492	0.504	1.030769231	1.123966942	0.97020058	1	pseudobulk	edgeR	LRT
CN	4921511I17Rik	0.563928177	0.146	0.099	0.161538462	0.123966942	0.353215501	1	pseudobulk	edgeR	LRT
CN	4921524J17Rik	-0.753941662	0.085	0.174	0.092307692	0.214876033	0.090624918	1	pseudobulk	edgeR	LRT
CN	4921531C22Rik	0.14505171	0.115	0.107	0.123076923	0.107438017	0.840144655	1	pseudobulk	edgeR	LRT
CN	4921534H16Rik	0.027573448	0.346	0.471	0.561538462	0.73553719	0.62453314	1	pseudobulk	edgeR	LRT
CN	4930402H24Rik	-0.00849215	0.969	0.959	8.569230769	10.59504132	0.75513333	1	pseudobulk	edgeR	LRT
CN	4930405A21Rik	-0.376806276	0.123	0.19	0.161538462	0.231404959	0.610800653	1	pseudobulk	edgeR	LRT
CN	4930412C18Rik	-0.233662347	0.177	0.231	0.276923077	0.330578512	0.935139657	1	pseudobulk	edgeR	LRT
CN	4930414N06Rik	0.240971122	0.246	0.256	0.284615385	0.314049587	0.8815805	1	pseudobulk	edgeR	LRT
CN	4930415C11Rik	0.104623241	0.431	0.397	0.946153846	0.834710744	0.191849814	1	pseudobulk	edgeR	LRT
CN	4930419G24Rik	0.129686042	0.546	0.554	1.838461538	1.876033058	0.444757517	1	pseudobulk	edgeR	LRT
CN	4930422M22Rik	-0.677587457	0.146	0.256	0.161538462	0.355371901	0.192263484	1	pseudobulk	edgeR	LRT
CN	4930428E07Rik	0.203566238	0.2	0.273	0.415384615	0.429752066	0.553775598	1	pseudobulk	edgeR	LRT
CN	4930430F08Rik	-0.04310377	0.223	0.248	0.292307692	0.371900826	0.995249887	1	pseudobulk	edgeR	LRT
CN	4930432B10Rik	0.157431387	0.262	0.281	0.353846154	0.41322314	0.891577588	1	pseudobulk	edgeR	LRT
CN	4930432K21Rik	0.268677111	0.246	0.339	0.423076923	0.438016529	0.655022476	1	pseudobulk	edgeR	LRT
CN	4930438E09Rik	-0.238160828	0.177	0.19	0.484615385	0.809917355	0.800553766	1	pseudobulk	edgeR	LRT
CN	4930444A19Rik	-0.015982114	0.315	0.314	0.476923077	0.537190083	0.634678116	1	pseudobulk	edgeR	LRT
CN	4930445B16Rik	-0.016839217	0.608	0.504	1.546153846	2.26446281	0.716328618	1	pseudobulk	edgeR	LRT
CN	4930447C04Rik	-0.103073641	0.508	0.554	1.392307692	1.94214876	0.383409466	1	pseudobulk	edgeR	LRT
CN	4930452B06Rik	-0.017098105	0.223	0.264	0.353846154	0.512396694	0.455433191	1	pseudobulk	edgeR	LRT
CN	4930453N24Rik	0.17576409	0.2	0.165	0.215384615	0.223140496	0.746100737	1	pseudobulk	edgeR	LRT
CN	4930455C13Rik	0.011182544	0.485	0.463	0.884615385	1	0.798840688	1	pseudobulk	edgeR	LRT
CN	4930471G03Rik	0.008029793	0.162	0.149	0.161538462	0.214876033	0.791957952	1	pseudobulk	edgeR	LRT
CN	4930473A02Rik	0.047100193	0.277	0.339	0.353846154	0.421487603	0.997677569	1	pseudobulk	edgeR	LRT
CN	4930473D10Rik	-0.237543354	0.162	0.207	0.253846154	0.429752066	0.132949398	1	pseudobulk	edgeR	LRT
CN	4930473H19Rik	0.476732123	0.138	0.14	0.207692308	0.157024793	0.245893391	1	pseudobulk	edgeR	LRT
CN	4930480K15Rik	-0.065024673	0.331	0.43	0.530769231	0.743801653	0.908606558	1	pseudobulk	edgeR	LRT
CN	4930484I04Rik	0.121130356	0.231	0.223	0.315384615	0.314049587	0.599713811	1	pseudobulk	edgeR	LRT
CN	4930486F22Rik	0.540771287	0.185	0.132	0.215384615	0.165289256	0.241282608	1	pseudobulk	edgeR	LRT
CN	4930488L21Rik	0.389034941	0.269	0.174	0.361538462	0.247933884	0.080630318	1	pseudobulk	edgeR	LRT
CN	4930503L19Rik	0.199123841	0.285	0.281	0.369230769	0.388429752	0.85794356	1	pseudobulk	edgeR	LRT
CN	4930506C21Rik	-0.418674949	0.231	0.322	0.315384615	0.495867769	0.347504026	1	pseudobulk	edgeR	LRT
CN	4930509H03Rik	-0.111847063	0.115	0.14	0.153846154	0.148760331	0.735639318	1	pseudobulk	edgeR	LRT
CN	4930511M06Rik	-0.50777049	0.192	0.215	0.246153846	0.347107438	0.447072156	1	pseudobulk	edgeR	LRT
CN	4930512B01Rik	-0.44565226	0.308	0.405	0.538461538	0.826446281	0.750455311	1	pseudobulk	edgeR	LRT
CN	4930517O19Rik	0.212404947	0.754	0.694	2.361538462	2.239669421	0.284299273	1	pseudobulk	edgeR	LRT
CN	4930522L14Rik	-0.1485012	0.108	0.107	0.130769231	0.115702479	0.622852657	1	pseudobulk	edgeR	LRT
CN	4930525G20Rik	0.029919137	0.115	0.099	0.123076923	0.115702479	0.640880546	1	pseudobulk	edgeR	LRT
CN	4930527B05Rik	-0.308400433	0.077	0.124	0.076923077	0.132231405	0.697211016	1	pseudobulk	edgeR	LRT
CN	4930532I03Rik	0.118982159	0.462	0.521	1.284615385	1.20661157	0.359241677	1	pseudobulk	edgeR	LRT
CN	4930545L23Rik	0.347021276	0.185	0.165	0.338461538	0.280991736	0.286018283	1	pseudobulk	edgeR	LRT
CN	4930547E14Rik	-0.783378494	0.123	0.264	0.238461538	0.487603306	0.514091484	1	pseudobulk	edgeR	LRT
CN	4930549C15Rik	-0.182528608	0.108	0.14	0.130769231	0.198347107	0.714845834	1	pseudobulk	edgeR	LRT
CN	4930549G23Rik	0.198503731	0.369	0.355	0.546153846	0.487603306	0.357738066	1	pseudobulk	edgeR	LRT
CN	4930551O13Rik	-0.028546273	0.177	0.273	0.3	0.421487603	0.677093244	1	pseudobulk	edgeR	LRT
CN	4930555F03Rik	0.153834766	0.485	0.488	4.061538462	3.958677686	0.356433382	1	pseudobulk	edgeR	LRT
CN	4930556J24Rik	-0.063829414	0.238	0.198	0.307692308	0.247933884	0.315569021	1	pseudobulk	edgeR	LRT
CN	4930556N13Rik	-0.217197483	0.392	0.397	0.607692308	0.727272727	0.683510152	1	pseudobulk	edgeR	LRT
CN	4930557K07Rik	0.120506595	0.423	0.397	0.684615385	0.719008264	0.592749878	1	pseudobulk	edgeR	LRT
CN	4930563F08Rik	-1.1083505	0.046	0.107	0.053846154	0.123966942	0.247357202	1	pseudobulk	edgeR	LRT
CN	4930563I02Rik	-0.735595843	0.046	0.124	0.053846154	0.157024793	0.262940259	1	pseudobulk	edgeR	LRT
CN	4930565N06Rik	-0.244831533	0.177	0.281	0.215384615	0.388429752	0.347818486	1	pseudobulk	edgeR	LRT
CN	4930567K12Rik	-0.126185235	0.308	0.314	0.507692308	0.768595041	0.528961726	1	pseudobulk	edgeR	LRT
CN	4930567K20Rik	0.222716647	0.462	0.388	1.046153846	1.305785124	0.951072277	1	pseudobulk	edgeR	LRT
CN	4930570B17Rik	-0.014344483	0.554	0.57	1.184615385	1.41322314	0.995063354	1	pseudobulk	edgeR	LRT
CN	4930570G19Rik	0.349085942	0.262	0.231	0.361538462	0.32231405	0.588040577	1	pseudobulk	edgeR	LRT
CN	4930578M01Rik	-0.503684656	0.2	0.264	0.238461538	0.355371901	0.363857284	1	pseudobulk	edgeR	LRT
CN	4930579G18Rik	0.313068692	0.238	0.248	0.338461538	0.314049587	0.404267835	1	pseudobulk	edgeR	LRT
CN	4930581F22Rik	0.069798487	0.315	0.347	0.484615385	0.561983471	0.832848139	1	pseudobulk	edgeR	LRT
CN	4930586N03Rik	0.031160679	0.2	0.198	0.246153846	0.239669421	0.534501389	1	pseudobulk	edgeR	LRT
CN	4930587E11Rik	-0.171072808	0.362	0.43	1.053846154	1.297520661	0.866128889	1	pseudobulk	edgeR	LRT
CN	4930588J15Rik	1.179694206	0.1	0.05	0.107692308	0.05785124	0.193352864	1	pseudobulk	edgeR	LRT
CN	4930589P08Rik	0.075216089	0.108	0.174	0.115384615	0.26446281	0.311008573	1	pseudobulk	edgeR	LRT
CN	4930590J08Rik	-0.07175911	0.315	0.273	0.453846154	0.58677686	0.673637387	1	pseudobulk	edgeR	LRT
CN	4930594M22Rik	-0.042204039	0.292	0.298	0.446153846	0.404958678	0.412283293	1	pseudobulk	edgeR	LRT
CN	4930595D18Rik	-0.345843052	0.354	0.463	0.753846154	1.190082645	0.824947557	1	pseudobulk	edgeR	LRT
CN	4930598N05Rik	-0.28812174	0.177	0.157	0.323076923	0.330578512	0.748865387	1	pseudobulk	edgeR	LRT
CN	4930599N23Rik	0.309273791	0.1	0.099	0.146153846	0.107438017	0.404145676	1	pseudobulk	edgeR	LRT
CN	4931403E22Rik	0.495268841	0.223	0.174	0.330769231	0.190082645	0.053284968	1	pseudobulk	edgeR	LRT
CN	4931406C07Rik	-0.398531556	0.277	0.372	0.438461538	0.67768595	0.318957768	1	pseudobulk	edgeR	LRT
CN	4931406P16Rik	-0.057371669	0.554	0.645	1.2	1.479338843	0.505832945	1	pseudobulk	edgeR	LRT
CN	4931423N10Rik	-0.283693957	0.092	0.107	0.146153846	0.123966942	0.560034424	1	pseudobulk	edgeR	LRT
CN	4931428F04Rik	-0.104696988	0.238	0.256	0.284615385	0.305785124	0.84314226	1	pseudobulk	edgeR	LRT
CN	4932413F04Rik	0.628542612	0.238	0.165	0.276923077	0.223140496	0.261674771	1	pseudobulk	edgeR	LRT
CN	4932422M17Rik	-0.8556426	0.062	0.116	0.069230769	0.123966942	0.525046081	1	pseudobulk	edgeR	LRT
CN	4932438A13Rik	0.004139325	0.892	0.926	4.423076923	5.090909091	0.926932055	1	pseudobulk	edgeR	LRT
CN	4932438H23Rik	0.343087592	0.146	0.107	0.192307692	0.239669421	0.849558933	1	pseudobulk	edgeR	LRT
CN	4932441J04Rik	-0.075917664	0.277	0.273	0.530769231	0.694214876	0.794694113	1	pseudobulk	edgeR	LRT
CN	4932443L11Rik	-0.174744883	0.592	0.612	1.315384615	1.785123967	0.944836147	1	pseudobulk	edgeR	LRT
CN	4933400F21Rik	0.017928543	0.246	0.298	0.369230769	0.396694215	0.673442479	1	pseudobulk	edgeR	LRT
CN	4933406C10Rik	0.289500074	0.1	0.091	0.123076923	0.123966942	0.799796804	1	pseudobulk	edgeR	LRT
CN	4933406I18Rik	-0.215652767	0.685	0.802	2.130769231	2.438016529	0.903232146	1	pseudobulk	edgeR	LRT
CN	4933407K13Rik	-0.350486856	0.162	0.182	0.184615385	0.214876033	0.850841647	1	pseudobulk	edgeR	LRT
CN	4933408B17Rik	-0.352722699	0.123	0.157	0.192307692	0.231404959	0.996355589	1	pseudobulk	edgeR	LRT
CN	4933411O13Rik	0.312545929	0.4	0.322	0.623076923	0.52892562	0.21272769	1	pseudobulk	edgeR	LRT
CN	4933412O06Rik	-0.548503065	0.177	0.256	0.223076923	0.314049587	0.738384873	1	pseudobulk	edgeR	LRT
CN	4933413L06Rik	-0.290659237	0.315	0.413	0.553846154	0.950413223	0.421446175	1	pseudobulk	edgeR	LRT
CN	4933421O10Rik	0.058166084	0.146	0.124	0.161538462	0.148760331	0.594397494	1	pseudobulk	edgeR	LRT
CN	4933423P22Rik	0.327797729	0.208	0.182	0.261538462	0.247933884	0.548589443	1	pseudobulk	edgeR	LRT
CN	4933424G05Rik	-0.348499167	0.454	0.57	0.9	1.553719008	0.409453227	1	pseudobulk	edgeR	LRT
CN	4933426B08Rik	-0.274858347	0.1	0.149	0.107692308	0.190082645	0.507934339	1	pseudobulk	edgeR	LRT
CN	4933431E20Rik	-0.018280493	0.177	0.174	0.192307692	0.239669421	0.727817901	1	pseudobulk	edgeR	LRT
CN	4933433G19Rik	0.089425825	0.192	0.19	0.246153846	0.239669421	0.508124955	1	pseudobulk	edgeR	LRT
CN	4933434E20Rik	0.051627994	0.423	0.446	0.646153846	0.67768595	0.716939594	1	pseudobulk	edgeR	LRT
CN	4933439C10Rik	0.100968741	0.269	0.273	0.307692308	0.355371901	0.937221404	1	pseudobulk	edgeR	LRT
CN	5031415H12Rik	0.211574724	0.092	0.107	0.1	0.123966942	0.790906421	1	pseudobulk	edgeR	LRT
CN	5031425E22Rik	0.149570288	0.815	0.678	2.423076923	2.603305785	0.718312087	1	pseudobulk	edgeR	LRT
CN	5031439G07Rik	-0.082143982	0.569	0.587	1.153846154	1.495867769	0.523817846	1	pseudobulk	edgeR	LRT
CN	5330417C22Rik	0.002989051	0.631	0.628	1.692307692	1.859504132	0.90482479	1	pseudobulk	edgeR	LRT
CN	5330434G04Rik	-0.066997027	0.954	0.983	9.423076923	10.92561983	0.887561324	1	pseudobulk	edgeR	LRT
CN	5330438D12Rik	-0.091994219	0.885	0.884	4.330769231	5.214876033	0.830848415	1	pseudobulk	edgeR	LRT
CN	5330439K02Rik	0.00791977	0.292	0.397	0.430769231	0.495867769	0.881384691	1	pseudobulk	edgeR	LRT
CN	5430402O13Rik	0.047898847	0.169	0.182	0.192307692	0.190082645	0.724833458	1	pseudobulk	edgeR	LRT
CN	5430405H02Rik	-0.221712835	0.415	0.455	0.638461538	0.785123967	0.471835191	1	pseudobulk	edgeR	LRT
CN	5430431A17Rik	-0.249285631	0.092	0.14	0.1	0.157024793	0.561809347	1	pseudobulk	edgeR	LRT
CN	5530401A14Rik	-0.162852435	0.292	0.372	0.669230769	0.826446281	0.831687372	1	pseudobulk	edgeR	LRT
CN	5530601H04Rik	-0.212007775	0.4	0.488	0.630769231	0.760330579	0.716607899	1	pseudobulk	edgeR	LRT
CN	5730409E04Rik	-0.315099243	0.115	0.215	0.123076923	0.247933884	0.101587072	1	pseudobulk	edgeR	LRT
CN	5730455P16Rik	-0.088747713	0.292	0.364	0.415384615	0.553719008	0.415977695	1	pseudobulk	edgeR	LRT
CN	5730480H06Rik	-0.160079415	0.292	0.298	0.4	0.561983471	0.528404639	1	pseudobulk	edgeR	LRT
CN	5730522E02Rik	0.061835105	0.562	0.579	2.646153846	2.338842975	0.415182414	1	pseudobulk	edgeR	LRT
CN	5830418P13Rik	1.201222655	0.115	0.058	0.2	0.074380165	0.060195408	1	pseudobulk	edgeR	LRT
CN	5830432E09Rik	0.368565913	0.108	0.107	0.138461538	0.140495868	0.778095783	1	pseudobulk	edgeR	LRT
CN	5930430L01Rik	0.439299396	0.162	0.165	0.223076923	0.190082645	0.466221768	1	pseudobulk	edgeR	LRT
CN	6030442K20Rik	0.414172881	0.215	0.165	0.230769231	0.223140496	0.673862173	1	pseudobulk	edgeR	LRT
CN	6030443J06Rik	-0.071474821	0.285	0.339	0.553846154	0.669421488	0.704321676	1	pseudobulk	edgeR	LRT
CN	6030458C11Rik	0.462863046	0.192	0.116	0.2	0.148760331	0.467250731	1	pseudobulk	edgeR	LRT
CN	6230400D17Rik	0.365789648	0.162	0.157	0.169230769	0.165289256	0.815053449	1	pseudobulk	edgeR	LRT
CN	6330403K07Rik	-0.64781402	0.223	0.331	0.292307692	0.512396694	0.378789994	1	pseudobulk	edgeR	LRT
CN	6330411D24Rik	0.349828723	0.562	0.488	8.492307692	8.884297521	0.680849477	1	pseudobulk	edgeR	LRT
CN	6330576A10Rik	0.023808389	0.408	0.43	0.892307692	1.008264463	0.645707171	1	pseudobulk	edgeR	LRT
CN	6430548M08Rik	-0.205577576	0.369	0.43	0.546153846	0.619834711	0.904573402	1	pseudobulk	edgeR	LRT
CN	6430550D23Rik	0.275856567	0.192	0.182	0.269230769	0.223140496	0.317747896	1	pseudobulk	edgeR	LRT
CN	6430571L13Rik	-0.152518815	0.154	0.19	0.169230769	0.239669421	0.481985812	1	pseudobulk	edgeR	LRT
CN	6430590A07Rik	-0.024929936	0.292	0.339	0.369230769	0.446280992	0.758883506	1	pseudobulk	edgeR	LRT
CN	6530401F13Rik	0.247170476	0.269	0.289	0.376923077	0.363636364	0.530547157	1	pseudobulk	edgeR	LRT
CN	6530403H02Rik	-0.329904913	0.2	0.182	0.569230769	1.198347107	0.366997429	1	pseudobulk	edgeR	LRT
CN	6530409C15Rik	-0.034909539	0.508	0.545	1.107692308	1.363636364	0.788805452	1	pseudobulk	edgeR	LRT
CN	6720427I07Rik	-0.160112184	0.523	0.57	1.092307692	1.20661157	0.77430242	1	pseudobulk	edgeR	LRT
CN	6720489N17Rik	-0.248083687	0.069	0.107	0.076923077	0.123966942	0.394939104	1	pseudobulk	edgeR	LRT
CN	6820408C15Rik	-0.855656599	0.138	0.24	0.215384615	0.371900826	0.211436311	1	pseudobulk	edgeR	LRT
CN	8030451O07Rik	-0.384313026	0.492	0.579	1.338461538	2.52892562	0.435358409	1	pseudobulk	edgeR	LRT
CN	8030453O22Rik	0.37818446	0.285	0.19	0.423076923	0.314049587	0.231329293	1	pseudobulk	edgeR	LRT
CN	8030462N17Rik	0.202673113	0.731	0.661	1.807692308	1.983471074	0.789644872	1	pseudobulk	edgeR	LRT
CN	8430419K02Rik	-0.140410777	0.131	0.157	0.184615385	0.231404959	0.778825341	1	pseudobulk	edgeR	LRT
CN	8430429K09Rik	0.003200682	0.323	0.314	0.438461538	0.537190083	0.663649501	1	pseudobulk	edgeR	LRT
CN	9030025P20Rik	0.112646976	0.162	0.223	0.184615385	0.26446281	0.501366874	1	pseudobulk	edgeR	LRT
CN	9030624G23Rik	-0.01678934	0.092	0.107	0.146153846	0.132231405	0.658493517	1	pseudobulk	edgeR	LRT
CN	9130015G15Rik	0.243536011	0.108	0.099	0.153846154	0.132231405	0.499352543	1	pseudobulk	edgeR	LRT
CN	9130019P16Rik	0.263334062	0.331	0.331	0.776923077	0.768595041	0.510152693	1	pseudobulk	edgeR	LRT
CN	9130401M01Rik	0.121930968	0.146	0.107	0.161538462	0.123966942	0.450540638	1	pseudobulk	edgeR	LRT
CN	9230112J17Rik	0.120656273	0.146	0.174	0.192307692	0.256198347	0.511989023	1	pseudobulk	edgeR	LRT
CN	9230114K14Rik	0.356003733	0.115	0.091	0.153846154	0.115702479	0.316556725	1	pseudobulk	edgeR	LRT
CN	9330111N05Rik	-0.540566554	0.062	0.107	0.115384615	0.198347107	0.291137683	1	pseudobulk	edgeR	LRT
CN	9330136K24Rik	-0.100978153	0.108	0.124	0.123076923	0.140495868	0.966520698	1	pseudobulk	edgeR	LRT
CN	9330158H04Rik	-0.233255861	0.162	0.149	0.361538462	0.446280992	0.675257072	1	pseudobulk	edgeR	LRT
CN	9330159F19Rik	0.260759574	0.8	0.752	2.230769231	1.900826446	0.081614672	1	pseudobulk	edgeR	LRT
CN	9330159M07Rik	-0.100360138	0.454	0.504	1.246153846	1.487603306	0.771877663	1	pseudobulk	edgeR	LRT
CN	9330162012Rik	0.654500332	0.115	0.074	0.123076923	0.074380165	0.222128932	1	pseudobulk	edgeR	LRT
CN	9330175M20Rik	0.000953998	0.208	0.182	0.276923077	0.26446281	0.466457132	1	pseudobulk	edgeR	LRT
CN	9330179D12Rik	0.137623107	0.277	0.215	0.369230769	0.305785124	0.224203452	1	pseudobulk	edgeR	LRT
CN	9330182L06Rik	0.033817216	0.769	0.727	2.130769231	2.355371901	0.745001107	1	pseudobulk	edgeR	LRT
CN	9330198N18Rik	0.200391972	0.131	0.116	0.176923077	0.173553719	0.496183478	1	pseudobulk	edgeR	LRT
CN	9430015G10Rik	-0.297331572	0.192	0.256	0.230769231	0.338842975	0.385257009	1	pseudobulk	edgeR	LRT
CN	9430037G07Rik	-0.238562616	0.1	0.165	0.130769231	0.247933884	0.328151103	1	pseudobulk	edgeR	LRT
CN	9430038I01Rik	-0.249809086	0.115	0.14	0.146153846	0.165289256	0.94247354	1	pseudobulk	edgeR	LRT
CN	9430041J12Rik	-0.050428394	0.223	0.215	0.346153846	0.338842975	0.572620682	1	pseudobulk	edgeR	LRT
CN	9430060I03Rik	0.133456124	0.108	0.116	0.115384615	0.132231405	0.931863389	1	pseudobulk	edgeR	LRT
CN	9430091E24Rik	0.095283996	0.3	0.223	0.361538462	0.388429752	0.682913667	1	pseudobulk	edgeR	LRT
CN	9530026P05Rik	-0.179643903	0.415	0.446	2.476923077	3.859504132	0.828082919	1	pseudobulk	edgeR	LRT
CN	9530034E10Rik	0.21298157	0.115	0.149	0.115384615	0.181818182	0.513910337	1	pseudobulk	edgeR	LRT
CN	9530036O11Rik	0.306884819	0.315	0.314	0.623076923	0.52892562	0.209309628	1	pseudobulk	edgeR	LRT
CN	9530051G07Rik	-0.05974602	0.177	0.215	0.223076923	0.289256198	0.59393797	1	pseudobulk	edgeR	LRT
CN	9530052E02Rik	-0.201394781	0.354	0.438	0.592307692	0.867768595	0.379138953	1	pseudobulk	edgeR	LRT
CN	9530059O14Rik	0.016098752	0.731	0.694	4.069230769	4.876033058	0.914859158	1	pseudobulk	edgeR	LRT
CN	9530062K07Rik	-0.833336137	0.1	0.223	0.130769231	0.289256198	0.068766744	1	pseudobulk	edgeR	LRT
CN	9530068E07Rik	0.07106606	0.269	0.231	0.392307692	0.305785124	0.267083844	1	pseudobulk	edgeR	LRT
CN	9530077C05Rik	-0.331693702	0.223	0.289	0.292307692	0.429752066	0.323775189	1	pseudobulk	edgeR	LRT
CN	9530082P21Rik	0.871338343	0.162	0.066	0.176923077	0.066115702	0.010380215	1	pseudobulk	edgeR	LRT
CN	9630013A20Rik	-0.1638892	0.185	0.256	0.3	0.41322314	0.830618926	1	pseudobulk	edgeR	LRT
CN	9630014M24Rik	0.073682373	0.754	0.694	3.607692308	4.247933884	0.821751411	1	pseudobulk	edgeR	LRT
CN	9630028H03Rik	0.128825784	0.338	0.314	0.876923077	0.752066116	0.296656836	1	pseudobulk	edgeR	LRT
CN	9630041A04Rik	-0.076594774	0.208	0.281	0.315384615	0.462809917	0.809570333	1	pseudobulk	edgeR	LRT
CN	9930021J03Rik	-0.094188306	0.8	0.826	2.815384615	3.090909091	0.88033796	1	pseudobulk	edgeR	LRT
CN	9930104L06Rik	-0.753148576	0.092	0.14	0.107692308	0.165289256	0.424580038	1	pseudobulk	edgeR	LRT
CN	A230004M16Rik	-0.190375197	0.392	0.405	0.915384615	1.305785124	0.967089805	1	pseudobulk	edgeR	LRT
CN	A230006K03Rik	-0.041786172	0.985	0.942	11.66923077	14.32231405	0.569603017	1	pseudobulk	edgeR	LRT
CN	A230009B12Rik	-0.177905664	0.138	0.14	0.192307692	0.214876033	0.876354564	1	pseudobulk	edgeR	LRT
CN	A230056P14Rik	0.013532865	0.3	0.331	0.461538462	0.487603306	0.952217951	1	pseudobulk	edgeR	LRT
CN	A230057D06Rik	0.024185029	0.992	1	17.76153846	21.69421488	0.597896784	1	pseudobulk	edgeR	LRT
CN	A230072C01Rik	-0.036828649	0.185	0.207	0.238461538	0.256198347	0.922231402	1	pseudobulk	edgeR	LRT
CN	A230072E10Rik	0.344720561	0.3	0.223	0.4	0.363636364	0.441549873	1	pseudobulk	edgeR	LRT
CN	A230077H06Rik	0.362272366	0.123	0.107	0.161538462	0.148760331	0.561550609	1	pseudobulk	edgeR	LRT
CN	A230083G16Rik	0.0847492	0.285	0.298	0.384615385	0.438016529	0.989667235	1	pseudobulk	edgeR	LRT
CN	A230087F16Rik	-0.045258294	0.269	0.314	0.346153846	0.446280992	0.492581629	1	pseudobulk	edgeR	LRT
CN	A330008L17Rik	0.171020555	0.438	0.446	1.869230769	2.115702479	0.605085147	1	pseudobulk	edgeR	LRT
CN	A330015K06Rik	-0.079096924	0.338	0.306	1.030769231	0.991735537	0.45213963	1	pseudobulk	edgeR	LRT
CN	A330023F24Rik	0.070195428	0.977	0.975	8	8.173553719	0.489839844	1	pseudobulk	edgeR	LRT
CN	A330032B11Rik	-0.617054257	0.254	0.372	0.323076923	0.603305785	0.089881791	1	pseudobulk	edgeR	LRT
CN	A330033J07Rik	-0.01156601	0.108	0.116	0.153846154	0.223140496	0.64751127	1	pseudobulk	edgeR	LRT
CN	A330040F15Rik	0.145703814	0.308	0.289	0.530769231	0.52892562	0.889883694	1	pseudobulk	edgeR	LRT
CN	A330041J22Rik	0.055338492	0.123	0.099	0.130769231	0.099173554	0.452641686	1	pseudobulk	edgeR	LRT
CN	A330074K22Rik	0.419362524	0.362	0.322	0.553846154	0.512396694	0.489167714	1	pseudobulk	edgeR	LRT
CN	A330076H08Rik	-0.034183397	0.954	0.926	7.476923077	9.256198347	0.582360171	1	pseudobulk	edgeR	LRT
CN	A330093E20Rik	0.145813312	0.085	0.107	0.092307692	0.148760331	0.654135991	1	pseudobulk	edgeR	LRT
CN	A330102I10Rik	-0.020395798	0.785	0.752	3.607692308	4.05785124	0.847542974	1	pseudobulk	edgeR	LRT
CN	A430010J10Rik	-0.131707905	0.269	0.314	0.446153846	0.553719008	0.644710196	1	pseudobulk	edgeR	LRT
CN	A430033K04Rik	0.069575383	0.238	0.248	0.323076923	0.421487603	0.434966804	1	pseudobulk	edgeR	LRT
CN	A430090L17Rik	-0.613407217	0.215	0.306	0.353846154	0.595041322	0.502048562	1	pseudobulk	edgeR	LRT
CN	A430106G13Rik	0.289841429	0.169	0.124	0.207692308	0.148760331	0.319126545	1	pseudobulk	edgeR	LRT
CN	A530017D24Rik	0.684837627	0.162	0.132	0.207692308	0.148760331	0.279343185	1	pseudobulk	edgeR	LRT
CN	A530041M06Rik	0.24491953	0.177	0.157	0.192307692	0.181818182	0.633731873	1	pseudobulk	edgeR	LRT
CN	A530046M15Rik	0.301522428	0.192	0.174	0.246153846	0.338842975	0.739514278	1	pseudobulk	edgeR	LRT
CN	A530058N18Rik	-0.297064064	0.523	0.645	1.130769231	1.72E+00	0.209164284	1	pseudobulk	edgeR	LRT
CN	A630089N07Rik	-0.239379807	0.462	0.521	0.846153846	1.066115702	0.630828525	1	pseudobulk	edgeR	LRT
CN	A730017L22Rik	-0.516555166	0.077	0.107	0.084615385	1.16E-01	0.630754748	1	pseudobulk	edgeR	LRT
CN	A730020E08Rik	0.13034957	0.1	0.074	0.107692308	0.099173554	0.723849393	1	pseudobulk	edgeR	LRT
CN	A730060N03Rik	0.262493164	0.331	0.314	0.561538462	0.487603306	0.284683177	1	pseudobulk	edgeR	LRT
CN	A730081D07Rik	0.030736844	0.392	0.38	0.707692308	0.950413223	0.463346417	1	pseudobulk	edgeR	LRT
CN	A830018L16Rik	-0.012985794	0.785	0.752	5.238461538	5.975206612	0.712195826	1	pseudobulk	edgeR	LRT
CN	A830082K12Rik	0.210462912	0.569	0.545	1.384615385	1.297520661	0.309463002	1	pseudobulk	edgeR	LRT
CN	A830082N09Rik	-0.080605778	0.3	0.298	0.346153846	0.41322314	0.720575993	1	pseudobulk	edgeR	LRT
CN	A930002C04Rik	-0.554339329	0.054	0.107	0.069230769	0.123966942	0.611612139	1	pseudobulk	edgeR	LRT
CN	A930005H10Rik	-0.111382678	0.2	0.198	0.246153846	0.272727273	0.986083342	1	pseudobulk	edgeR	LRT
CN	A930007I19Rik	3.59E-05	0.146	0.207	0.207692308	0.239669421	0.905163695	1	pseudobulk	edgeR	LRT
CN	A930015D03Rik	-0.235988724	0.677	0.752	1.369230769	1.776859504	0.300717971	1	pseudobulk	edgeR	LRT
CN	A930019D19Rik	-0.441117175	0.108	0.14	0.115384615	0.190082645	0.433968741	1	pseudobulk	edgeR	LRT
CN	A930024E05Rik	0.5471728	0.146	0.091	0.153846154	0.115702479	0.377807179	1	pseudobulk	edgeR	LRT
CN	A930029G22Rik	-0.183400259	0.254	0.281	0.430769231	0.487603306	0.882095992	1	pseudobulk	edgeR	LRT
CN	A930037H05Rik	0.165718915	0.162	0.165	0.184615385	0.198347107	0.995603503	1	pseudobulk	edgeR	LRT
CN	AA386476	-0.117728689	0.1	0.107	0.130769231	0.115702479	0.502908458	1	pseudobulk	edgeR	LRT
CN	AA465934	-0.383892842	0.108	0.124	0.107692308	0.140495868	0.702289422	1	pseudobulk	edgeR	LRT
CN	AC135859.1	-0.428079244	0.085	0.14	0.092307692	0.157024793	0.480399635	1	pseudobulk	edgeR	LRT
CN	AC149090.1	0.091651192	0.992	0.983	13.64615385	15.03305785	0.716713621	1	pseudobulk	edgeR	LRT
CN	AC154200.1	-0.462167762	0.131	0.165	0.130769231	0.239669421	0.321892754	1	pseudobulk	edgeR	LRT
CN	AC156546.1	0.537442015	0.323	0.273	0.523076923	0.330578512	0.061075081	1	pseudobulk	edgeR	LRT
CN	AC160336.1	-0.262905394	0.177	0.231	0.276923077	0.338842975	0.913061948	1	pseudobulk	edgeR	LRT
CN	AC163638.2	-0.383038409	0.2	0.273	0.246153846	0.371900826	0.283487926	1	pseudobulk	edgeR	LRT
CN	AC166172.1	-0.332640267	0.123	0.165	0.130769231	0.181818182	0.670546237	1	pseudobulk	edgeR	LRT
CN	AI413582	-0.047975355	0.131	0.132	0.146153846	0.140495868	0.778757909	1	pseudobulk	edgeR	LRT
CN	AI480526	-0.080204252	0.431	0.463	0.607692308	0.710743802	0.882425686	1	pseudobulk	edgeR	LRT
CN	AI504432	-0.828106135	0.108	0.182	0.161538462	0.256198347	0.288465978	1	pseudobulk	edgeR	LRT
CN	AI593442	-0.410067905	0.238	0.281	0.284615385	0.429752066	0.313873501	1	pseudobulk	edgeR	LRT
CN	AI597479	0.463320485	0.162	0.132	0.192307692	0.181818182	0.64831073	1	pseudobulk	edgeR	LRT
CN	AI854703	0.300613862	0.146	0.174	0.192307692	0.214876033	0.931062431	1	pseudobulk	edgeR	LRT
CN	AU022252	0.114007513	0.123	0.107	0.130769231	0.115702479	0.57304445	1	pseudobulk	edgeR	LRT
CN	AU040320	-0.062033244	0.615	0.661	1.276923077	1.504132231	0.839080197	1	pseudobulk	edgeR	LRT
CN	AU041133	0.017021508	0.238	0.264	0.307692308	0.347107438	0.890320881	1	pseudobulk	edgeR	LRT
CN	AV039307	-0.032329271	0.154	0.124	0.169230769	0.173553719	0.686164487	1	pseudobulk	edgeR	LRT
CN	AW046200	0.198151254	0.123	0.124	0.130769231	0.132231405	0.784016577	1	pseudobulk	edgeR	LRT
CN	AW146154	-0.013452207	0.131	0.14	0.138461538	0.190082645	0.613456809	1	pseudobulk	edgeR	LRT
CN	AW209491	-0.048389576	0.208	0.157	0.238461538	0.190082645	0.544748743	1	pseudobulk	edgeR	LRT
CN	AW549877	0.174712299	0.408	0.405	0.623076923	0.636363636	0.670668425	1	pseudobulk	edgeR	LRT
CN	AW554918	0.065685401	0.592	0.711	1.776923077	1.900826446	0.696367639	1	pseudobulk	edgeR	LRT
CN	AY036118	-0.104718975	0.715	0.793	4.553846154	5.768595041	0.788703146	1	pseudobulk	edgeR	LRT
CN	Aacs	-0.219632336	0.254	0.264	0.284615385	0.429752066	0.322286046	1	pseudobulk	edgeR	LRT
CN	Aagab	0.183099971	0.385	0.397	0.569230769	0.553719008	0.75043817	1	pseudobulk	edgeR	LRT
CN	Aak1	0.110080828	0.969	0.934	6.161538462	7.181818182	0.749205179	1	pseudobulk	edgeR	LRT
CN	Aamdc	0.216195362	0.254	0.314	0.4	0.421487603	0.792686186	1	pseudobulk	edgeR	LRT
CN	Aamp	0.091940626	0.331	0.322	0.5	0.487603306	0.470790634	1	pseudobulk	edgeR	LRT
CN	Aanat	1.157696547	0.108	0.058	0.130769231	0.066115702	0.349115141	1	pseudobulk	edgeR	LRT
CN	Aar2	-0.031583356	0.131	0.174	0.169230769	0.214876033	0.804631741	1	pseudobulk	edgeR	LRT
CN	Aars	-0.238511412	0.415	0.512	0.630769231	0.892561983	0.284948725	1	pseudobulk	edgeR	LRT
CN	Aars2	0.409932204	0.223	0.198	0.284615385	0.247933884	0.469896499	1	pseudobulk	edgeR	LRT
CN	Aarsd1	-0.362188224	0.346	0.355	0.415384615	0.487603306	0.913518659	1	pseudobulk	edgeR	LRT
CN	Aasdh	0.191117001	0.185	0.198	0.284615385	0.272727273	0.673534379	1	pseudobulk	edgeR	LRT
CN	Aasdhppt	-0.064866415	0.2	0.165	0.207692308	0.198347107	0.769905296	1	pseudobulk	edgeR	LRT
CN	Aatf	-0.064233208	0.631	0.661	1.223076923	1.446280992	0.930207283	1	pseudobulk	edgeR	LRT
CN	Aatk	0.04095736	0.669	0.628	1.346153846	1.487603306	0.89317481	1	pseudobulk	edgeR	LRT
CN	Abat	0.058259488	0.854	0.818	2.430769231	2.67768595	0.975311721	1	pseudobulk	edgeR	LRT
CN	Abca1	0.15761077	0.115	0.099	0.138461538	0.115702479	0.539992836	1	pseudobulk	edgeR	LRT
CN	Abca2	0.158983512	0.6	0.612	1.184615385	1.140495868	0.538815036	1	pseudobulk	edgeR	LRT
CN	Abca3	-0.177620467	0.654	0.727	1.346153846	1.58677686	0.991399205	1	pseudobulk	edgeR	LRT
CN	Abca5	0.158273823	0.785	0.711	2.330769231	2.421487603	0.621212956	1	pseudobulk	edgeR	LRT
CN	Abca7	0.277204649	0.338	0.322	0.5	0.537190083	0.991862749	1	pseudobulk	edgeR	LRT
CN	Abca8b	0.389858032	0.477	0.446	0.892307692	0.826446281	0.40136687	1	pseudobulk	edgeR	LRT
CN	Abcb10	-0.089781612	0.338	0.413	0.453846154	0.67768595	0.196861188	1	pseudobulk	edgeR	LRT
CN	Abcb1b	0.367238832	0.108	0.099	0.169230769	0.148760331	0.490002023	1	pseudobulk	edgeR	LRT
CN	Abcb4	0.422880838	0.254	0.207	0.446153846	0.404958678	0.552053527	1	pseudobulk	edgeR	LRT
CN	Abcb7	0.041458972	0.554	0.587	1.146153846	1.289256198	0.887223077	1	pseudobulk	edgeR	LRT
CN	Abcb8	-0.303316243	0.208	0.38	0.269230769	0.47107438	0.085660164	1	pseudobulk	edgeR	LRT
CN	Abcb9	-0.031998838	0.331	0.339	0.607692308	0.785123967	0.534580256	1	pseudobulk	edgeR	LRT
CN	Abcc1	-0.106138737	0.354	0.463	0.638461538	0.834710744	0.558143356	1	pseudobulk	edgeR	LRT
CN	Abcc10	0.031061468	0.254	0.223	0.307692308	0.280991736	0.467053748	1	pseudobulk	edgeR	LRT
CN	Abcc4	0.310018025	0.362	0.289	0.830769231	0.867768595	0.699855963	1	pseudobulk	edgeR	LRT
CN	Abcc5	-0.056880842	0.808	0.868	3.261538462	3.669421488	0.958734949	1	pseudobulk	edgeR	LRT
CN	Abcc8	0.130031983	0.285	0.331	0.415384615	0.462809917	0.989496105	1	pseudobulk	edgeR	LRT
CN	Abcd1	-0.078150445	0.146	0.174	0.153846154	0.181818182	0.875565944	1	pseudobulk	edgeR	LRT
CN	Abcd2	0.484925884	0.246	0.198	0.315384615	0.338842975	0.970680526	1	pseudobulk	edgeR	LRT
CN	Abcd3	-0.214430795	0.523	0.595	0.930769231	0.958677686	0.594040206	1	pseudobulk	edgeR	LRT
CN	Abcd4	-0.024035881	0.354	0.405	0.638461538	0.685950413	0.978914376	1	pseudobulk	edgeR	LRT
CN	Abce1	-0.23497813	0.4	0.479	0.569230769	0.760330579	0.379189421	1	pseudobulk	edgeR	LRT
CN	Abcf1	-0.186559326	0.369	0.421	0.446153846	0.652892562	0.163149601	1	pseudobulk	edgeR	LRT
CN	Abcf2	0.15855441	0.2	0.182	0.223076923	0.231404959	0.872239506	1	pseudobulk	edgeR	LRT
CN	Abcf3	0.128337037	0.238	0.24	0.361538462	0.363636364	0.856016358	1	pseudobulk	edgeR	LRT
CN	Abcg1	0.00304573	0.5	0.488	0.876923077	0.94214876	0.905541853	1	pseudobulk	edgeR	LRT
CN	Abcg2	-0.447672156	0.123	0.157	0.169230769	0.223140496	0.747694987	1	pseudobulk	edgeR	LRT
CN	Abcg4	-0.055151933	0.277	0.298	0.430769231	0.545454545	0.775500206	1	pseudobulk	edgeR	LRT
CN	Abhd10	-0.005647822	0.315	0.306	0.4	0.446280992	0.923418343	1	pseudobulk	edgeR	LRT
CN	Abhd12	-0.174438239	0.669	0.678	1.676923077	2.090909091	0.467901654	1	pseudobulk	edgeR	LRT
CN	Abhd13	0.350694107	0.108	0.074	0.123076923	0.074380165	0.373045836	1	pseudobulk	edgeR	LRT
CN	Abhd14a	-0.016544866	0.177	0.19	0.176923077	0.231404959	0.562871293	1	pseudobulk	edgeR	LRT
CN	Abhd14b	-0.126983796	0.377	0.322	0.507692308	0.495867769	0.496490645	1	pseudobulk	edgeR	LRT
CN	Abhd16a	0.058279063	0.538	0.554	0.823076923	0.818181818	0.817780565	1	pseudobulk	edgeR	LRT
CN	Abhd17a	0.104646443	0.369	0.331	0.492307692	0.454545455	0.496591381	1	pseudobulk	edgeR	LRT
CN	Abhd17b	0.010975829	0.531	0.537	1.153846154	1.239669421	0.761350764	1	pseudobulk	edgeR	LRT
CN	Abhd17c	-0.05453567	0.223	0.215	0.292307692	0.32231405	0.828840499	1	pseudobulk	edgeR	LRT
CN	Abhd18	-0.06359508	0.877	0.868	3	3.355371901	0.973495983	1	pseudobulk	edgeR	LRT
CN	Abhd2	-0.360087399	0.377	0.529	0.592307692	0.876033058	0.248724379	1	pseudobulk	edgeR	LRT
CN	Abhd3	0.350235735	0.523	0.446	1.007692308	1.066115702	0.886995725	1	pseudobulk	edgeR	LRT
CN	Abhd4	0.363754133	0.162	0.174	0.207692308	0.198347107	0.642535037	1	pseudobulk	edgeR	LRT
CN	Abhd5	-0.975436353	0.077	0.149	0.076923077	0.157024793	0.144143719	1	pseudobulk	edgeR	LRT
CN	Abhd6	0.127392605	0.531	0.529	1.238461538	1.305785124	0.959740014	1	pseudobulk	edgeR	LRT
CN	Abhd8	0.352520277	0.269	0.256	0.323076923	0.330578512	0.838715736	1	pseudobulk	edgeR	LRT
CN	Abi1	-0.055873949	0.692	0.769	1.723076923	2.090909091	0.588223807	1	pseudobulk	edgeR	LRT
CN	Abi2	0.065794697	0.769	0.744	2.130769231	2.214876033	0.592852125	1	pseudobulk	edgeR	LRT
CN	Abl1	0.019753057	0.562	0.579	1.323076923	1.611570248	0.793405887	1	pseudobulk	edgeR	LRT
CN	Abl2	-0.111483083	0.692	0.702	1.676923077	2.181818182	0.317730939	1	pseudobulk	edgeR	LRT
CN	Ablim1	0.069580962	0.946	0.909	7.25E+00	8.28E+00	0.899948497	1	pseudobulk	edgeR	LRT
CN	Ablim2	0.196256083	0.808	0.727	2.607692308	2.909090909	0.726602159	1	pseudobulk	edgeR	LRT
CN	Ablim3	0.112209618	0.592	0.587	1.461538462	1.504132231	0.709195666	1	pseudobulk	edgeR	LRT
CN	Abr	0.145080666	0.862	0.843	3.823076923	3.925619835	0.686243551	1	pseudobulk	edgeR	LRT
CN	Abracl	-0.20729047	0.069	0.107	0.084615385	0.115702479	0.749096494	1	pseudobulk	edgeR	LRT
CN	Abraxas1	0.147402315	0.231	0.182	2.54E-01	0.305785124	0.807190615	1	pseudobulk	edgeR	LRT
CN	Abraxas2	-0.218890828	0.246	0.289	0.284615385	0.363636364	0.4838115	1	pseudobulk	edgeR	LRT
CN	Abtb1	0.105336599	0.292	0.248	0.353846154	0.330578512	0.770772025	1	pseudobulk	edgeR	LRT
CN	Abtb2	0.116370524	0.423	0.372	0.976923077	1.181818182	0.416426027	1	pseudobulk	edgeR	LRT
CN	Acaa1a	0.199431809	0.462	0.405	0.6	0.578512397	0.495887051	1	pseudobulk	edgeR	LRT
CN	Acaca	-0.115188186	0.869	0.901	4.138461538	5.016528926	0.687888718	1	pseudobulk	edgeR	LRT
CN	Acad10	-0.384417753	0.292	0.298	0.338461538	0.454545455	0.451227389	1	pseudobulk	edgeR	LRT
CN	Acad11	-0.473086339	0.231	0.314	0.415384615	0.52892562	0.937902732	1	pseudobulk	edgeR	LRT
CN	Acad12	-0.928462434	0.069	0.14	0.069230769	0.173553719	0.095586332	1	pseudobulk	edgeR	LRT
CN	Acad8	0.051089152	0.223	0.248	0.261538462	0.314049587	0.85503874	1	pseudobulk	edgeR	LRT
CN	Acad9	0.147948677	0.231	0.215	0.323076923	0.26446281	0.223246964	1	pseudobulk	edgeR	LRT
CN	Acadl	-0.225741005	0.092	0.14	0.130769231	0.239669421	0.355664284	1	pseudobulk	edgeR	LRT
CN	Acadm	1.257429047	0.238	0.091	0.315384615	0.099173554	0.004059346	1	pseudobulk	edgeR	LRT
CN	Acadsb	-0.108349869	0.708	0.785	1.815384615	1.983471074	0.949531624	1	pseudobulk	edgeR	LRT
CN	Acadvl	-0.396127039	0.138	0.223	0.169230769	0.26446281	0.28414254	1	pseudobulk	edgeR	LRT
CN	Acan	-0.101990992	0.092	0.14	0.2	0.338842975	0.418725234	1	pseudobulk	edgeR	LRT
CN	Acap2	0.08561548	0.7	0.719	2.030769231	2.049586777	0.639647578	1	pseudobulk	edgeR	LRT
CN	Acap3	-0.060947421	0.285	0.174	0.346153846	0.20661157	0.066807044	1	pseudobulk	edgeR	LRT
CN	Acat1	-0.112202383	0.869	0.835	2.3	2.545454545	0.984799566	1	pseudobulk	edgeR	LRT
CN	Acat2	0.062481716	0.308	0.306	0.407692308	0.429752066	0.992138849	1	pseudobulk	edgeR	LRT
CN	Acbd3	-0.044678418	0.4	0.471	0.630769231	0.79338843	0.632562087	1	pseudobulk	edgeR	LRT
CN	Acbd4	-0.257521138	0.215	0.289	0.246153846	0.330578512	0.479687263	1	pseudobulk	edgeR	LRT
CN	Acbd5	0.082725951	0.708	0.587	1.392307692	1.404958678	0.596142566	1	pseudobulk	edgeR	LRT
CN	Acbd6	0.112141328	0.808	0.777	2.907692308	3	0.616948193	1	pseudobulk	edgeR	LRT
CN	Accs	-0.105615193	0.108	0.124	0.146153846	0.165289256	0.997642273	1	pseudobulk	edgeR	LRT
CN	Acd	-0.006057809	0.208	0.182	0.230769231	0.239669421	0.94546941	1	pseudobulk	edgeR	LRT
CN	Acer3	-0.2285725	0.662	0.727	2.023076923	2.570247934	0.460320739	1	pseudobulk	edgeR	LRT
CN	Ache	-0.062046276	0.515	0.504	0.838461538	0.94214876	0.990036873	1	pseudobulk	edgeR	LRT
CN	Acin1	-0.044461458	0.823	0.785	2.238461538	2.644628099	0.765903577	1	pseudobulk	edgeR	LRT
CN	Ackr1	-0.415814694	0.262	0.355	0.315384615	0.454545455	0.271696835	1	pseudobulk	edgeR	LRT
CN	Ackr4	-0.119383527	0.292	0.273	0.369230769	0.611570248	0.547407034	1	pseudobulk	edgeR	LRT
CN	Acly	0.968862887	0.338	0.207	0.453846154	0.280991736	0.049344691	1	pseudobulk	edgeR	LRT
CN	Aco1	-0.003364231	0.369	0.339	0.453846154	0.611570248	0.554591253	1	pseudobulk	edgeR	LRT
CN	Aco2	-0.026811829	0.762	0.785	2.084615385	2.818181818	0.317806632	1	pseudobulk	edgeR	LRT
CN	Acot13	-0.014113116	0.277	0.314	0.369230769	0.462809917	0.654722384	1	pseudobulk	edgeR	LRT
CN	Acot7	-0.074444238	0.685	0.686	1.361538462	1.694214876	0.573520353	1	pseudobulk	edgeR	LRT
CN	Acot8	0.279718172	0.154	0.174	0.192307692	0.198347107	0.905983389	1	pseudobulk	edgeR	LRT
CN	Acot9	0.623188024	0.208	0.14	0.223076923	0.157024793	0.216568779	1	pseudobulk	edgeR	LRT
CN	Acox1	0.064628506	0.677	0.636	1.3	1.280991736	0.453653607	1	pseudobulk	edgeR	LRT
CN	Acox3	-0.085098935	0.192	0.24	0.215384615	0.32231405	0.400791649	1	pseudobulk	edgeR	LRT
CN	Acp1	-0.136620191	0.615	0.636	1.5	1.79338843	0.958621414	1	pseudobulk	edgeR	LRT
CN	Acp2	0.195530943	0.377	0.355	0.576923077	0.58677686	0.535056006	1	pseudobulk	edgeR	LRT
CN	Acp6	0.451745888	0.323	0.248	0.4	0.347107438	0.342535801	1	pseudobulk	edgeR	LRT
CN	Acrbp	0.238093873	0.246	0.215	0.284615385	0.247933884	0.388689302	1	pseudobulk	edgeR	LRT
CN	Acsbg1	-0.859343122	0.038	0.116	0.046153846	0.115702479	0.162496722	1	pseudobulk	edgeR	LRT
CN	Acsf3	-0.500285301	0.108	0.182	0.146153846	0.20661157	0.683844089	1	pseudobulk	edgeR	LRT
CN	Acsl1	-0.101942699	0.431	0.463	0.853846154	1	0.833985913	1	pseudobulk	edgeR	LRT
CN	Acsl3	-0.159981578	0.6	0.669	1.207692308	1.41322314	0.74639375	1	pseudobulk	edgeR	LRT
CN	Acsl4	0.195252041	0.592	0.537	1.246153846	1.429752066	0.984343023	1	pseudobulk	edgeR	LRT
CN	Acsl5	-0.072658964	0.169	0.182	0.261538462	0.26446281	0.580878298	1	pseudobulk	edgeR	LRT
CN	Acsl6	0.118331238	0.738	0.686	1.830769231	2.148760331	0.771779587	1	pseudobulk	edgeR	LRT
CN	Acss2	-0.028241778	0.738	0.645	2.107692308	2.537190083	0.979789612	1	pseudobulk	edgeR	LRT
CN	Acss2os	0.346420741	0.1	0.099	0.107692308	0.107438017	0.760926208	1	pseudobulk	edgeR	LRT
CN	Actb	-0.161224163	0.654	0.678	1.130769231	1.115702479	0.922722477	1	pseudobulk	edgeR	LRT
CN	Actg1	-0.196034497	0.377	0.372	0.492307692	0.487603306	0.896028507	1	pseudobulk	edgeR	LRT
CN	Actl6a	0.721219456	0.238	0.165	0.292307692	0.190082645	0.166241035	1	pseudobulk	edgeR	LRT
CN	Actl6b	0.049439424	0.354	0.413	0.507692308	0.743801653	0.218246302	1	pseudobulk	edgeR	LRT
CN	Actn1	-0.02104662	0.292	0.273	0.430769231	0.479338843	0.930121144	1	pseudobulk	edgeR	LRT
CN	Actn2	0.118775365	0.269	0.289	0.592307692	0.611570248	0.85827901	1	pseudobulk	edgeR	LRT
CN	Actn4	-0.085252421	0.362	0.488	0.646153846	0.776859504	0.674066627	1	pseudobulk	edgeR	LRT
CN	Actr10	-0.071457245	0.485	0.496	0.8	0.834710744	0.84848821	1	pseudobulk	edgeR	LRT
CN	Actr1a	-0.361760076	0.462	0.579	0.807692308	1.305785124	0.064148826	1	pseudobulk	edgeR	LRT
CN	Actr1b	0.084666328	0.685	0.653	1.6	1.438016529	0.234731547	1	pseudobulk	edgeR	LRT
CN	Actr2	0.032292048	0.669	0.719	1.661538462	1.67768595	0.605250558	1	pseudobulk	edgeR	LRT
CN	Actr3	0.018736591	0.531	0.504	1.115384615	1.165289256	0.740657456	1	pseudobulk	edgeR	LRT
CN	Actr3b	0.104851735	0.485	0.43	0.976923077	1.008264463	0.595052139	1	pseudobulk	edgeR	LRT
CN	Actr5	0.337462273	0.131	0.124	0.146153846	0.123966942	0.579984981	1	pseudobulk	edgeR	LRT
CN	Actr6	-0.156692411	0.308	0.331	0.430769231	0.438016529	0.69544267	1	pseudobulk	edgeR	LRT
CN	Actr8	-0.013109179	0.246	0.281	0.315384615	0.371900826	0.818584993	1	pseudobulk	edgeR	LRT
CN	Acvr1	0.17290497	0.677	0.595	1.638461538	1.545454545	0.475149893	1	pseudobulk	edgeR	LRT
CN	Acvr1b	0.189933867	0.323	0.388	0.523076923	0.553719008	0.761266521	1	pseudobulk	edgeR	LRT
CN	Acvr1c	-0.251424322	0.077	0.116	0.084615385	0.132231405	0.361890856	1	pseudobulk	edgeR	LRT
CN	Acvr2a	-0.025012632	0.6	0.636	1.315384615	1.446280992	0.685324329	1	pseudobulk	edgeR	LRT
CN	Acvr2b	-0.465605225	0.154	0.182	0.192307692	0.26446281	0.637241776	1	pseudobulk	edgeR	LRT
CN	Acyp1	0.217880484	0.215	0.19	0.284615385	0.223140496	0.304413837	1	pseudobulk	edgeR	LRT
CN	Acyp2	0.143875372	0.846	0.851	5.007692308	5.776859504	0.855313091	1	pseudobulk	edgeR	LRT
CN	Adal	-0.278433271	0.246	0.298	0.330769231	0.454545455	0.497439196	1	pseudobulk	edgeR	LRT
CN	Adam10	0.156762412	0.631	0.595	1.307692308	1.553719008	0.55771727	1	pseudobulk	edgeR	LRT
CN	Adam11	-0.024100109	0.515	0.537	0.946153846	0.94214876	0.667968383	1	pseudobulk	edgeR	LRT
CN	Adam15	-0.012116312	0.438	0.43	0.746153846	0.702479339	0.410278656	1	pseudobulk	edgeR	LRT
CN	Adam17	0.342625064	0.354	0.331	0.461538462	0.487603306	0.870141133	1	pseudobulk	edgeR	LRT
CN	Adam19	-0.22308395	0.169	0.223	0.238461538	0.256198347	0.930659842	1	pseudobulk	edgeR	LRT
CN	Adam1a	0.370979289	0.115	0.14	0.130769231	0.148760331	0.975906586	1	pseudobulk	edgeR	LRT
CN	Adam21	-0.555089035	0.054	0.107	0.061538462	0.115702479	0.408064722	1	pseudobulk	edgeR	LRT
CN	Adam22	0.143445108	0.969	0.926	7.738461538	8.67768595	0.929753903	1	pseudobulk	edgeR	LRT
CN	Adam23	0.1653196	0.915	0.909	8.1	8.79338843	0.80149674	1	pseudobulk	edgeR	LRT
CN	Adam32	-0.168876924	0.169	0.165	0.2	0.239669421	0.813374582	1	pseudobulk	edgeR	LRT
CN	Adam9	-0.222338872	0.246	0.372	0.361538462	0.512396694	0.42999708	1	pseudobulk	edgeR	LRT
CN	Adamts10	-0.433571294	0.408	0.537	0.676923077	0.917355372	0.427999367	1	pseudobulk	edgeR	LRT
CN	Adamts16	0.150293906	0.546	0.512	1.4	1.512396694	0.722989441	1	pseudobulk	edgeR	LRT
CN	Adamts17	-0.16365377	0.492	0.545	1.315384615	2.008264463	0.226857255	1	pseudobulk	edgeR	LRT
CN	Adamts18	0.625408576	0.208	0.14	0.392307692	0.198347107	0.007167324	1	pseudobulk	edgeR	LRT
CN	Adamts19	-1.213315112	0.038	0.107	0.084615385	0.297520661	0.008561242	1	pseudobulk	edgeR	LRT
CN	Adamts2	-0.081268864	0.138	0.198	0.276923077	0.371900826	0.496913154	1	pseudobulk	edgeR	LRT
CN	Adamts20	0.113075823	0.146	0.157	0.230769231	0.214876033	0.629120839	1	pseudobulk	edgeR	LRT
CN	Adamts3	-0.176082377	0.354	0.421	0.884615385	1.256198347	0.367117987	1	pseudobulk	edgeR	LRT
CN	Adamts6	-0.278824496	0.477	0.455	0.915384615	1.47107438	0.063740878	1	pseudobulk	edgeR	LRT
CN	Adamtsl1	-0.558265235	0.223	0.248	0.476923077	0.67768595	0.861950464	1	pseudobulk	edgeR	LRT
CN	Adamtsl4	-1.061008081	0.046	0.149	0.046153846	0.181818182	0.011426968	1	pseudobulk	edgeR	LRT
CN	Adap1	-0.222928515	0.462	0.504	0.769230769	1.099173554	0.165458485	1	pseudobulk	edgeR	LRT
CN	Adar	0.173947585	0.846	0.76	2.6	2.644628099	0.568186214	1	pseudobulk	edgeR	LRT
CN	Adarb1	0.046449249	0.838	0.818	4.076923077	4.73553719	0.846570112	1	pseudobulk	edgeR	LRT
CN	Adarb2	-0.040736162	0.654	0.678	11.25384615	13.09090909	0.509533043	1	pseudobulk	edgeR	LRT
CN	Adat1	0.016946964	0.369	0.372	0.561538462	0.619834711	0.975077623	1	pseudobulk	edgeR	LRT
CN	Adck1	0.098021765	0.515	0.488	1.061538462	1.231404959	0.974831749	1	pseudobulk	edgeR	LRT
CN	Adck2	-0.275540086	0.115	0.174	0.123076923	0.198347107	0.34732974	1	pseudobulk	edgeR	LRT
CN	Adck5	-0.660426085	0.208	0.298	0.238461538	0.363636364	0.216301513	1	pseudobulk	edgeR	LRT
CN	Adcy1	0.179934805	0.869	0.826	2.930769231	2.876033058	0.980312305	1	pseudobulk	edgeR	LRT
CN	Adcy10	-0.242850515	0.162	0.174	0.230769231	0.247933884	0.819891675	1	pseudobulk	edgeR	LRT
CN	Adcy2	-0.373926334	0.4	0.413	1.638461538	2.024793388	0.863501883	1	pseudobulk	edgeR	LRT
CN	Adcy3	0.24344418	0.462	0.438	0.815384615	0.710743802	0.351921413	1	pseudobulk	edgeR	LRT
CN	Adcy5	0.14387823	0.585	0.587	1.2	1.363636364	0.963918836	1	pseudobulk	edgeR	LRT
CN	Adcy6	-0.110225701	0.115	0.19	0.176923077	0.20661157	0.989204107	1	pseudobulk	edgeR	LRT
CN	Adcy7	0.190711316	0.138	0.149	0.169230769	0.157024793	0.602001453	1	pseudobulk	edgeR	LRT
CN	Adcy8	0.060552102	0.938	0.884	6.007692308	6.67768595	0.993005828	1	pseudobulk	edgeR	LRT
CN	Adcy9	0.118899531	0.792	0.752	2.7	3.041322314	0.982577317	1	pseudobulk	edgeR	LRT
CN	Adcyap1r1	0.047271199	0.408	0.364	0.630769231	0.570247934	0.274793135	1	pseudobulk	edgeR	LRT
CN	Add1	-0.155415781	0.769	0.818	2.253846154	2.859504132	0.315305428	1	pseudobulk	edgeR	LRT
CN	Add2	-0.191326897	0.815	0.876	2.623076923	3.47107438	0.250981642	1	pseudobulk	edgeR	LRT
CN	Add3	-0.048540353	0.523	0.529	1.107692308	1.371900826	0.396630585	1	pseudobulk	edgeR	LRT
CN	Adgra1	0.408856587	0.469	0.322	0.784615385	0.776859504	0.569228536	1	pseudobulk	edgeR	LRT
CN	Adgra2	0.114611422	0.123	0.116	0.146153846	0.148760331	0.9522518	1	pseudobulk	edgeR	LRT
CN	Adgra3	0.123947017	0.185	0.174	0.3	0.26446281	0.658601475	1	pseudobulk	edgeR	LRT
CN	Adgrb1	0.142431752	0.623	0.587	1.469230769	1.355371901	0.226140882	1	pseudobulk	edgeR	LRT
CN	Adgrb2	-0.126662037	0.331	0.372	0.476923077	0.504132231	0.932528982	1	pseudobulk	edgeR	LRT
CN	Adgrb3	-0.02243074	1	0.992	48.39230769	53.5785124	0.862314928	1	pseudobulk	edgeR	LRT
CN	Adgrf2	0.074467667	0.1	0.132	0.130769231	0.173553719	0.776656926	1	pseudobulk	edgeR	LRT
CN	Adgrg1	-0.600271209	0.115	0.149	0.115384615	0.157024793	0.624814906	1	pseudobulk	edgeR	LRT
CN	Adgrl1	0.070255974	0.623	0.579	1.307692308	1.090909091	0.145078295	1	pseudobulk	edgeR	LRT
CN	Adgrl2	0.054217175	0.715	0.719	3.569230769	4.05785124	0.943470472	1	pseudobulk	edgeR	LRT
CN	Adgrl3	0.123237623	1	0.975	22.24615385	22.20661157	0.353130072	1	pseudobulk	edgeR	LRT
CN	Adgrv1	0.442325865	0.2	0.165	0.376923077	0.388429752	0.75094259	1	pseudobulk	edgeR	LRT
CN	Adh5	0.356408756	0.162	0.124	0.176923077	0.140495868	0.399494585	1	pseudobulk	edgeR	LRT
CN	Adipor1	0.093031964	0.315	0.314	0.392307692	0.396694215	0.762961411	1	pseudobulk	edgeR	LRT
CN	Adipor2	0.236860029	0.462	0.397	0.730769231	0.644628099	0.422807004	1	pseudobulk	edgeR	LRT
CN	Adk	0.077597716	0.792	0.744	3.338461538	4.082644628	0.804266704	1	pseudobulk	edgeR	LRT
CN	Adnp	-0.050034861	0.662	0.645	1.446153846	1.462809917	0.493266391	1	pseudobulk	edgeR	LRT
CN	Adnp2	0.161969284	0.177	0.157	0.238461538	0.190082645	0.294091424	1	pseudobulk	edgeR	LRT
CN	Adora1	0.529265727	0.323	0.215	0.453846154	0.388429752	0.413416779	1	pseudobulk	edgeR	LRT
CN	Adpgk	-0.568699728	0.192	0.281	0.253846154	0.371900826	0.556096451	1	pseudobulk	edgeR	LRT
CN	Adprh	-0.222544318	0.2	0.298	0.269230769	0.388429752	0.310118189	1	pseudobulk	edgeR	LRT
CN	Adprhl2	0.024506753	0.223	0.149	0.269230769	0.181818182	0.154459161	1	pseudobulk	edgeR	LRT
CN	Adprm	0.014245712	0.2	0.223	0.276923077	0.280991736	0.760384816	1	pseudobulk	edgeR	LRT
CN	Adrm1	-0.367175853	0.046	0.149	0.046153846	0.157024793	0.026743477	1	pseudobulk	edgeR	LRT
CN	Adsl	-0.124630247	0.285	0.289	0.330769231	0.347107438	0.821011356	1	pseudobulk	edgeR	LRT
CN	Adss	-0.243969655	0.462	0.504	0.730769231	0.842975207	0.991950066	1	pseudobulk	edgeR	LRT
CN	Adssl1	0.153568574	0.138	0.149	0.192307692	0.198347107	0.7692517	1	pseudobulk	edgeR	LRT
CN	Aebp2	-0.005773665	0.554	0.545	1.030769231	1.157024793	0.883486236	1	pseudobulk	edgeR	LRT
CN	Afap1	0.282935554	0.562	0.421	1	1.074380165	0.994540755	1	pseudobulk	edgeR	LRT
CN	Afap1l2	0.634645062	0.146	0.116	0.207692308	0.140495868	0.240404591	1	pseudobulk	edgeR	LRT
CN	Afdn	0.036517966	0.854	0.86	3.192307692	3.429752066	0.940857643	1	pseudobulk	edgeR	LRT
CN	Aff1	0.463350761	0.423	0.347	1.692307692	1.768595041	0.914475839	1	pseudobulk	edgeR	LRT
CN	Aff2	0.044645754	0.915	0.926	6.653846154	7.73553719	0.882863141	1	pseudobulk	edgeR	LRT
CN	Aff3	0.098473414	0.9	0.868	5.746153846	6.132231405	0.780918269	1	pseudobulk	edgeR	LRT
CN	Aff4	-0.165088865	0.846	0.934	2.938461538	3.595041322	0.421114082	1	pseudobulk	edgeR	LRT
CN	Afg1l	0.022725085	0.531	0.537	1.338461538	1.545454545	0.682538106	1	pseudobulk	edgeR	LRT
CN	Afg3l1	-0.149157287	0.392	0.463	0.615384615	0.842975207	0.356856618	1	pseudobulk	edgeR	LRT
CN	Afg3l2	0.076578172	0.554	0.57	1.2	1.429752066	0.646110592	1	pseudobulk	edgeR	LRT
CN	Afmid	-0.545667375	0.085	0.157	0.107692308	0.173553719	0.412762699	1	pseudobulk	edgeR	LRT
CN	Aftph	-0.073878167	0.723	0.727	1.553846154	2.016528926	0.323114595	1	pseudobulk	edgeR	LRT
CN	Agap1	0.102859964	0.962	0.926	5.869230769	5.983471074	0.700503078	1	pseudobulk	edgeR	LRT
CN	Agap2	0.407334684	0.362	0.273	0.461538462	0.380165289	0.201908422	1	pseudobulk	edgeR	LRT
CN	Agap3	-0.123481707	0.562	0.645	0.930769231	1.338842975	0.195720865	1	pseudobulk	edgeR	LRT
CN	Agbl3	0.143107821	0.231	0.231	0.330769231	0.247933884	0.203975542	1	pseudobulk	edgeR	LRT
CN	Agbl4	-0.090200983	1	0.983	21.66153846	28.0661157	0.335589963	1	pseudobulk	edgeR	LRT
CN	Agbl5	0.022018675	0.208	0.19	0.3	0.26446281	0.398258144	1	pseudobulk	edgeR	LRT
CN	Agfg1	0.237742227	0.715	0.628	1.476923077	1.487603306	0.449234366	1	pseudobulk	edgeR	LRT
CN	Agfg2	0.130605845	0.354	0.347	0.515384615	0.595041322	0.838080148	1	pseudobulk	edgeR	LRT
CN	Aggf1	0.31180849	0.362	0.314	0.515384615	0.47107438	0.421981026	1	pseudobulk	edgeR	LRT
CN	Agk	-0.252661309	0.615	0.62	1.161538462	1.289256198	0.843664752	1	pseudobulk	edgeR	LRT
CN	Agl	-0.194557416	0.485	0.521	0.738461538	1	0.252920748	1	pseudobulk	edgeR	LRT
CN	Agmat	-0.2698879	0.108	0.099	0.115384615	0.099173554	0.642869666	1	pseudobulk	edgeR	LRT
CN	Ago1	-0.0169885	0.446	0.488	0.638461538	0.73553719	0.897013468	1	pseudobulk	edgeR	LRT
CN	Ago2	-0.297300416	0.438	0.529	0.715384615	0.958677686	0.335210198	1	pseudobulk	edgeR	LRT
CN	Ago3	-0.023044179	0.923	0.901	4.469230769	5.702479339	0.593351389	1	pseudobulk	edgeR	LRT
CN	Ago4	0.153746021	0.477	0.504	0.861538462	0.983471074	0.930227172	1	pseudobulk	edgeR	LRT
CN	Agpat1	-0.325907272	0.146	0.19	0.146153846	0.20661157	0.481350395	1	pseudobulk	edgeR	LRT
CN	Agpat3	0.015345311	0.569	0.612	1.038461538	1.05785124	0.566405619	1	pseudobulk	edgeR	LRT
CN	Agpat4	-0.157678848	0.369	0.421	0.523076923	0.743801653	0.350549096	1	pseudobulk	edgeR	LRT
CN	Agpat5	0.126664305	0.631	0.545	1.161538462	1.140495868	0.580974227	1	pseudobulk	edgeR	LRT
CN	Agps	0.034589636	0.608	0.595	1.176923077	1.272727273	0.754912052	1	pseudobulk	edgeR	LRT
CN	Agrn	0.467666668	0.569	0.504	1.023076923	0.79338843	0.091650394	1	pseudobulk	edgeR	LRT
CN	Agrp	0.121201063	0.592	0.488	1.153846154	1.256198347	0.661190364	1	pseudobulk	edgeR	LRT
CN	Agtpbp1	0.211314033	0.808	0.744	2.007692308	2.165289256	0.787073335	1	pseudobulk	edgeR	LRT
CN	Agtrap	-0.244620284	0.115	0.149	0.146153846	0.20661157	0.74595896	1	pseudobulk	edgeR	LRT
CN	Ahctf1	0.23504955	0.7	0.62	1.369230769	1.190082645	0.223700318	1	pseudobulk	edgeR	LRT
CN	Ahcyl1	0.213144402	0.892	0.793	2.746153846	2.842975207	0.696577241	1	pseudobulk	edgeR	LRT
CN	Ahcyl2	0.109063785	0.915	0.851	5.107692308	6.223140496	0.723073083	1	pseudobulk	edgeR	LRT
CN	Ahdc1	0.122917698	0.431	0.388	0.669230769	0.818181818	0.649233167	1	pseudobulk	edgeR	LRT
CN	Ahi1	0.093120401	0.954	0.95	7.615384615	7.462809917	0.439909878	1	pseudobulk	edgeR	LRT
CN	Ahsa1	0.007354248	0.231	0.198	0.261538462	0.26446281	0.841207328	1	pseudobulk	edgeR	LRT
CN	Ahsa2	0.482102792	0.392	0.306	0.553846154	0.421487603	0.138083201	1	pseudobulk	edgeR	LRT
CN	Aida	0.585134875	0.338	0.24	0.446153846	0.330578512	0.159225659	1	pseudobulk	edgeR	LRT
CN	Aifm1	0.158403554	0.608	0.57	1.3	1.223140496	0.361131308	1	pseudobulk	edgeR	LRT
CN	Aifm2	-0.042381105	0.077	0.116	0.092307692	0.123966942	0.695302961	1	pseudobulk	edgeR	LRT
CN	Aifm3	0.402060117	0.546	0.421	1.761538462	1.892561983	0.929461999	1	pseudobulk	edgeR	LRT
CN	Aig1	0.055864396	0.915	0.884	4.584615385	5.140495868	0.892201227	1	pseudobulk	edgeR	LRT
CN	Aim2	-0.197541759	0.323	0.413	0.530769231	0.752066116	0.7631302	1	pseudobulk	edgeR	LRT
CN	Aimp1	0.029390121	0.362	0.405	0.515384615	0.619834711	0.795921362	1	pseudobulk	edgeR	LRT
CN	Aip	-0.28706235	0.162	0.215	0.176923077	0.26446281	0.41881513	1	pseudobulk	edgeR	LRT
CN	Airn	0.101614175	0.6	0.57	1.846153846	2.008264463	0.974758609	1	pseudobulk	edgeR	LRT
CN	Ajap1	-0.153968579	0.515	0.488	0.853846154	0.991735537	0.953085971	1	pseudobulk	edgeR	LRT
CN	Ajm1	0.559617364	0.215	0.149	0.276923077	0.157024793	0.097729848	1	pseudobulk	edgeR	LRT
CN	Ak1	-0.688886209	0.092	0.174	0.092307692	0.190082645	0.198135062	1	pseudobulk	edgeR	LRT
CN	Ak2	-0.097873714	0.254	0.231	0.284615385	0.314049587	0.958747356	1	pseudobulk	edgeR	LRT
CN	Ak3	-0.082999127	0.269	0.405	0.446153846	0.58677686	0.380617369	1	pseudobulk	edgeR	LRT
CN	Ak4	-0.373488656	0.146	0.231	0.176923077	0.272727273	0.306369205	1	pseudobulk	edgeR	LRT
CN	Ak5	0.165557904	0.615	0.587	1.423076923	1.570247934	0.985363063	1	pseudobulk	edgeR	LRT
CN	Ak6	-0.058488049	0.292	0.322	0.392307692	0.47107438	0.776380688	1	pseudobulk	edgeR	LRT
CN	Ak7	0.125013927	0.154	0.149	0.215384615	0.190082645	0.660861802	1	pseudobulk	edgeR	LRT
CN	Akain1	0.043627001	0.315	0.322	0.515384615	0.578512397	0.757925616	1	pseudobulk	edgeR	LRT
CN	Akap1	0.018752012	0.338	0.421	0.553846154	0.702479339	0.63432239	1	pseudobulk	edgeR	LRT
CN	Akap10	0.174400712	0.685	0.636	1.692307692	1.628099174	0.384809215	1	pseudobulk	edgeR	LRT
CN	Akap11	0.013517106	0.723	0.645	1.430769231	1.652892562	0.733955248	1	pseudobulk	edgeR	LRT
CN	Akap12	-0.003027483	0.477	0.479	0.838461538	0.851239669	0.801692473	1	pseudobulk	edgeR	LRT
CN	Akap13	0.147928559	0.485	0.43	1.184615385	1.115702479	0.457018048	1	pseudobulk	edgeR	LRT
CN	Akap17b	-0.316674275	0.431	0.537	0.746153846	1.066115702	0.313736219	1	pseudobulk	edgeR	LRT
CN	Akap5	0.178474695	0.1	0.074	0.107692308	0.082644628	0.389506605	1	pseudobulk	edgeR	LRT
CN	Akap6	0.051187326	0.992	0.992	12.48461538	13.81818182	0.897573573	1	pseudobulk	edgeR	LRT
CN	Akap7	-0.021734781	0.677	0.678	1.469230769	1.950413223	0.269907021	1	pseudobulk	edgeR	LRT
CN	Akap8	-0.077916837	0.554	0.612	1.107692308	1.338842975	0.724471294	1	pseudobulk	edgeR	LRT
CN	Akap8l	0.059663367	0.877	0.876	3.407692308	3.520661157	0.664186935	1	pseudobulk	edgeR	LRT
CN	Akap9	-0.086779256	0.862	0.917	3.530769231	4	0.93274529	1	pseudobulk	edgeR	LRT
CN	Akirin1	-0.273947112	0.246	0.306	0.315384615	0.52892562	0.191777653	1	pseudobulk	edgeR	LRT
CN	Akirin2	0.39532721	0.377	0.364	0.653846154	0.570247934	0.252405052	1	pseudobulk	edgeR	LRT
CN	Akr1a1	-0.178804783	0.338	0.446	0.5	0.611570248	0.587247645	1	pseudobulk	edgeR	LRT
CN	Akr1b10	0.456781122	0.192	0.182	0.284615385	0.256198347	0.553527431	1	pseudobulk	edgeR	LRT
CN	Akr1b3	0.105406837	0.146	0.107	0.153846154	0.132231405	0.518966358	1	pseudobulk	edgeR	LRT
CN	Akr1e1	-0.405267398	0.146	0.174	0.161538462	0.239669421	0.500608661	1	pseudobulk	edgeR	LRT
CN	Akr7a5	0.392876507	0.108	0.099	0.115384615	0.107438017	0.794921977	1	pseudobulk	edgeR	LRT
CN	Akt1	0.699584077	0.208	0.174	0.307692308	0.214876033	0.193631401	1	pseudobulk	edgeR	LRT
CN	Akt1s1	0.133473571	0.131	0.116	0.130769231	0.115702479	0.577383401	1	pseudobulk	edgeR	LRT
CN	Akt2	0.273668201	0.3	0.215	0.392307692	0.272727273	0.137180136	1	pseudobulk	edgeR	LRT
CN	Akt3	-0.001356784	0.977	0.983	7.923076923	9.380165289	0.62005424	1	pseudobulk	edgeR	LRT
CN	Aktip	-0.059145679	0.469	0.488	0.653846154	0.826446281	0.569493093	1	pseudobulk	edgeR	LRT
CN	Alad	0.006722736	0.108	0.124	0.130769231	0.140495868	0.922769533	1	pseudobulk	edgeR	LRT
CN	Alas1	0.084238956	0.246	0.248	0.330769231	0.41322314	0.648661371	1	pseudobulk	edgeR	LRT
CN	Alas2	0.051928695	0.215	0.231	0.284615385	0.396694215	0.937046247	1	pseudobulk	edgeR	LRT
CN	Alcam	-0.052855849	0.669	0.702	3.653846154	3.710743802	0.572521219	1	pseudobulk	edgeR	LRT
CN	Aldh18a1	0.726453883	0.208	0.107	0.230769231	0.132231405	0.089897322	1	pseudobulk	edgeR	LRT
CN	Aldh1a1	-0.340671754	0.108	0.107	0.130769231	0.123966942	0.87129688	1	pseudobulk	edgeR	LRT
CN	Aldh1l2	-0.028643802	0.246	0.223	0.292307692	0.330578512	0.941559582	1	pseudobulk	edgeR	LRT
CN	Aldh2	0.289696828	0.192	0.157	0.207692308	0.173553719	0.498571615	1	pseudobulk	edgeR	LRT
CN	Aldh3a2	-0.0432574	0.377	0.413	0.484615385	0.578512397	0.742976024	1	pseudobulk	edgeR	LRT
CN	Aldh4a1	0.05983107	0.238	0.298	0.415384615	0.380165289	0.426073977	1	pseudobulk	edgeR	LRT
CN	Aldh5a1	0.064524968	0.346	0.264	0.446153846	0.371900826	0.208391565	1	pseudobulk	edgeR	LRT
CN	Aldh6a1	-0.077304327	0.246	0.298	3.15E-01	3.88E-01	0.752566618	1	pseudobulk	edgeR	LRT
CN	Aldh7a1	-0.16598635	0.415	0.413	0.607692308	0.727272727	0.768505221	1	pseudobulk	edgeR	LRT
CN	Aldh9a1	-0.13030544	0.146	0.231	0.192307692	0.26446281	0.527628301	1	pseudobulk	edgeR	LRT
CN	Aldoa	-0.222294141	0.677	0.653	1.138461538	1.247933884	0.895463259	1	pseudobulk	edgeR	LRT
CN	Aldob	0.408660813	0.108	0.058	0.115384615	0.066115702	0.167145976	1	pseudobulk	edgeR	LRT
CN	Aldoc	-0.226141996	0.692	0.661	1.307692308	1.479338843	0.498669304	1	pseudobulk	edgeR	LRT
CN	Alg1	-0.125571214	0.154	0.165	0.176923077	0.181818182	0.978539584	1	pseudobulk	edgeR	LRT
CN	Alg10b	0.096882793	0.108	0.099	0.115384615	0.115702479	0.786120722	1	pseudobulk	edgeR	LRT
CN	Alg11	0.235706708	0.223	0.215	0.269230769	0.256198347	0.895398725	1	pseudobulk	edgeR	LRT
CN	Alg12	0.120211955	0.131	0.14	0.161538462	0.165289256	0.855076438	1	pseudobulk	edgeR	LRT
CN	Alg13	-0.063264886	0.315	0.339	0.469230769	0.561983471	0.775739351	1	pseudobulk	edgeR	LRT
CN	Alg14	-0.367012674	0.123	0.256	0.138461538	0.305785124	0.052838216	1	pseudobulk	edgeR	LRT
CN	Alg2	-0.624057151	0.269	0.322	0.338461538	0.41322314	0.788203614	1	pseudobulk	edgeR	LRT
CN	Alg5	-0.419045599	0.177	0.19	0.176923077	0.239669421	0.556765503	1	pseudobulk	edgeR	LRT
CN	Alg6	-0.048492828	0.285	0.306	0.346153846	0.454545455	0.678719019	1	pseudobulk	edgeR	LRT
CN	Alg8	0.196126129	0.146	0.107	0.176923077	0.140495868	0.400122192	1	pseudobulk	edgeR	LRT
CN	Alg9	0.157869218	0.377	0.355	0.484615385	0.545454545	0.880515763	1	pseudobulk	edgeR	LRT
CN	Alk	-0.073410979	0.731	0.702	3.984615385	4.115702479	0.994076445	1	pseudobulk	edgeR	LRT
CN	Alkbh1	-0.188039597	0.354	0.388	0.515384615	0.58677686	0.911299434	1	pseudobulk	edgeR	LRT
CN	Alkbh3	0.197093111	0.392	0.372	0.707692308	0.619834711	0.202265092	1	pseudobulk	edgeR	LRT
CN	Alkbh5	-0.365757554	0.262	0.289	0.323076923	0.421487603	0.543262784	1	pseudobulk	edgeR	LRT
CN	Alkbh6	0.714530373	0.246	0.124	0.284615385	0.132231405	0.01103155	1	pseudobulk	edgeR	LRT
CN	Alkbh7	0.411725467	0.123	0.099	0.138461538	0.107438017	0.535063877	1	pseudobulk	edgeR	LRT
CN	Alkbh8	-0.197584948	0.562	0.612	1.015384615	1.421487603	0.248838081	1	pseudobulk	edgeR	LRT
CN	Alms1	0.013849386	0.631	0.661	1.584615385	1.710743802	0.936851298	1	pseudobulk	edgeR	LRT
CN	Alpk1	0.248630964	0.131	0.124	0.246153846	0.247933884	0.881872724	1	pseudobulk	edgeR	LRT
CN	Als2	0.150726636	0.608	0.595	1.184615385	1.231404959	0.740250943	1	pseudobulk	edgeR	LRT
CN	Ambra1	0.061846133	0.923	0.909	4.630769231	5.363636364	0.905856087	1	pseudobulk	edgeR	LRT
CN	Amd1	-0.053395671	0.315	0.339	0.492307692	0.495867769	0.539196976	1	pseudobulk	edgeR	LRT
CN	Amdhd2	-0.121432972	0.154	0.157	0.176923077	0.181818182	0.770699925	1	pseudobulk	edgeR	LRT
CN	Amer1	0.660576646	0.131	0.107	0.153846154	0.123966942	0.464427805	1	pseudobulk	edgeR	LRT
CN	Amer2	0.146834926	0.354	0.372	0.592307692	0.553719008	0.52009555	1	pseudobulk	edgeR	LRT
CN	Amer3	-0.452048567	0.1	0.083	0.1	0.082644628	0.505596197	1	pseudobulk	edgeR	LRT
CN	Amfr	-0.470314487	0.4	0.496	0.561538462	0.876033058	0.083205727	1	pseudobulk	edgeR	LRT
CN	Amigo1	-0.025582387	0.238	0.165	0.284615385	0.198347107	0.157760884	1	pseudobulk	edgeR	LRT
CN	Ammecr1	-0.450012496	0.431	0.562	0.884615385	1.388429752	0.222487561	1	pseudobulk	edgeR	LRT
CN	Ammecr1l	0.014820707	0.446	0.446	8.00E-01	0.818181818	0.534438414	1	pseudobulk	edgeR	LRT
CN	Amn1	0.092266996	0.469	0.471	0.953846154	0.859504132	0.333718073	1	pseudobulk	edgeR	LRT
CN	Amot	-0.420287803	0.138	0.165	0.146153846	0.26446281	0.214748303	1	pseudobulk	edgeR	LRT
CN	Amotl1	0.153411766	0.223	0.215	0.346153846	0.314049587	0.404020779	1	pseudobulk	edgeR	LRT
CN	Amotl2	-0.513398771	0.069	0.149	0.076923077	0.157024793	0.194349407	1	pseudobulk	edgeR	LRT
CN	Ampd2	0.017431671	0.262	0.223	0.315384615	0.272727273	0.400629141	1	pseudobulk	edgeR	LRT
CN	Ampd3	0.340894478	0.338	0.281	0.476923077	0.429752066	0.36268827	1	pseudobulk	edgeR	LRT
CN	Amph	-0.024275053	0.931	0.917	6.584615385	8.32231405	0.445936405	1	pseudobulk	edgeR	LRT
CN	Amt	0.3361274	0.238	0.207	0.261538462	0.247933884	0.69160204	1	pseudobulk	edgeR	LRT
CN	Amy1	0.032307936	0.915	0.851	3.9	4.479338843	0.983238788	1	pseudobulk	edgeR	LRT
CN	Amz2	-0.595853303	0.323	0.438	0.415384615	0.694214876	0.16651419	1	pseudobulk	edgeR	LRT
CN	Anapc1	0.184248014	0.669	0.628	1.276923077	1.355371901	0.864360962	1	pseudobulk	edgeR	LRT
CN	Anapc10	0.201475094	0.546	0.57	1.315384615	1.181818182	0.187899814	1	pseudobulk	edgeR	LRT
CN	Anapc11	-0.643417379	0.138	0.215	0.153846154	0.272727273	0.187351149	1	pseudobulk	edgeR	LRT
CN	Anapc13	-0.565723346	0.1	0.132	0.115384615	0.140495868	0.799646203	1	pseudobulk	edgeR	LRT
CN	Anapc15	-0.639950561	0.069	0.124	0.069230769	0.140495868	0.15750743	1	pseudobulk	edgeR	LRT
CN	Anapc16	-0.106556914	0.238	0.281	0.323076923	0.388429752	0.811900197	1	pseudobulk	edgeR	LRT
CN	Anapc2	-0.125905166	0.177	0.215	0.207692308	0.256198347	0.702828503	1	pseudobulk	edgeR	LRT
CN	Anapc4	-0.225265783	0.477	0.479	0.730769231	0.892561983	0.654387516	1	pseudobulk	edgeR	LRT
CN	Anapc5	-0.269533323	0.623	0.727	1.169230769	1.512396694	0.360838133	1	pseudobulk	edgeR	LRT
CN	Anapc7	-0.479865735	0.123	0.19	0.146153846	0.223140496	0.551937693	1	pseudobulk	edgeR	LRT
CN	Angel2	0.323400931	0.492	0.438	0.938461538	0.818181818	0.36603911	1	pseudobulk	edgeR	LRT
CN	Angpt1	-0.365795105	0.285	0.264	0.623076923	1.247933884	0.205318125	1	pseudobulk	edgeR	LRT
CN	Angpt2	-0.29556402	0.269	0.339	0.438461538	0.702479339	0.672313675	1	pseudobulk	edgeR	LRT
CN	Angptl1	-0.114235675	0.223	0.273	0.353846154	0.487603306	0.968452648	1	pseudobulk	edgeR	LRT
CN	Angptl2	0.010098585	0.531	0.537	1.076923077	1.272727273	0.755694487	1	pseudobulk	edgeR	LRT
CN	Angptl3	-0.248719159	0.192	0.223	0.246153846	0.41322314	0.51747848	1	pseudobulk	edgeR	LRT
CN	Angptl7	-0.06129512	0.138	0.149	0.146153846	0.223140496	0.581626446	1	pseudobulk	edgeR	LRT
CN	Ank	0.208561164	0.838	0.81	2.969230769	3.033057851	0.672230648	1	pseudobulk	edgeR	LRT
CN	Ank1	0.009365081	0.915	0.868	4.453846154	5.768595041	0.538465384	1	pseudobulk	edgeR	LRT
CN	Ank2	0.058405305	1	1	41.5	48.33884298	0.904929594	1	pseudobulk	edgeR	LRT
CN	Ank3	-0.046235467	1	1	26.06153846	29.63636364	0.716307353	1	pseudobulk	edgeR	LRT
CN	Ankef1	-0.10615233	0.185	0.215	0.246153846	0.347107438	0.769120932	1	pseudobulk	edgeR	LRT
CN	Ankfn1	-0.086159352	0.215	0.207	1.215384615	1.338842975	0.474965078	1	pseudobulk	edgeR	LRT
CN	Ankfy1	0.022307081	0.577	0.612	1.353846154	1.479338843	0.769981895	1	pseudobulk	edgeR	LRT
CN	Ankhd1	0.050790378	0.908	0.868	3.692307692	3.884297521	0.756046474	1	pseudobulk	edgeR	LRT
CN	Ankib1	0.022413524	0.792	0.785	2.238461538	2.429752066	0.741724295	1	pseudobulk	edgeR	LRT
CN	Ankle2	-0.222034466	0.331	0.405	0.469230769	0.628099174	0.442718891	1	pseudobulk	edgeR	LRT
CN	Ankmy2	-0.213532211	0.369	0.455	0.530769231	0.785123967	0.18657805	1	pseudobulk	edgeR	LRT
CN	Ankra2	-0.314278015	0.238	0.289	0.315384615	0.396694215	0.732899462	1	pseudobulk	edgeR	LRT
CN	Ankrd10	0.037315101	0.638	0.579	1.130769231	1.388429752	0.649917842	1	pseudobulk	edgeR	LRT
CN	Ankrd11	-0.007388713	0.877	0.868	3.769230769	4.380165289	0.916631466	1	pseudobulk	edgeR	LRT
CN	Ankrd12	0.136477072	0.954	0.893	5.107692308	5.289256198	0.812738587	1	pseudobulk	edgeR	LRT
CN	Ankrd13a	0.313666599	0.438	0.421	0.723076923	0.611570248	0.194678423	1	pseudobulk	edgeR	LRT
CN	Ankrd13b	-0.232595713	0.362	0.355	0.5	0.619834711	0.770863469	1	pseudobulk	edgeR	LRT
CN	Ankrd13c	0.237345032	0.654	0.612	1.292307692	1.347107438	0.647371256	1	pseudobulk	edgeR	LRT
CN	Ankrd13d	0.046310939	0.477	0.463	0.753846154	0.79338843	0.685008407	1	pseudobulk	edgeR	LRT
CN	Ankrd16	-0.326356644	0.277	0.355	0.415384615	0.512396694	0.877289524	1	pseudobulk	edgeR	LRT
CN	Ankrd17	0.154780893	0.969	0.926	6.530769231	6.58677686	0.460092362	1	pseudobulk	edgeR	LRT
CN	Ankrd24	-0.056212335	0.608	0.587	1.253846154	1.578512397	0.493257691	1	pseudobulk	edgeR	LRT
CN	Ankrd26	0.296310472	0.477	0.421	0.730769231	0.685950413	0.564859105	1	pseudobulk	edgeR	LRT
CN	Ankrd27	0.034596292	0.285	0.289	0.4	0.504132231	0.799860739	1	pseudobulk	edgeR	LRT
CN	Ankrd28	-0.042135842	0.831	0.793	2.953846154	3.355371901	0.892184756	1	pseudobulk	edgeR	LRT
CN	Ankrd29	0.368279426	0.385	0.306	0.576923077	0.58677686	0.667807049	1	pseudobulk	edgeR	LRT
CN	Ankrd34b	-0.090330075	0.177	0.207	0.207692308	0.26446281	0.655772524	1	pseudobulk	edgeR	LRT
CN	Ankrd39	0.21593718	0.131	0.107	0.130769231	0.132231405	0.934787323	1	pseudobulk	edgeR	LRT
CN	Ankrd40	-0.182295209	0.338	0.455	0.469230769	0.67768595	0.21350467	1	pseudobulk	edgeR	LRT
CN	Ankrd42	0.131255343	0.438	0.397	0.8	0.884297521	0.750565166	1	pseudobulk	edgeR	LRT
CN	Ankrd44	0.037877152	0.608	0.587	1.361538462	1.454545455	0.722184609	1	pseudobulk	edgeR	LRT
CN	Ankrd45	-0.148486731	0.477	0.471	0.930769231	0.983471074	0.674505823	1	pseudobulk	edgeR	LRT
CN	Ankrd46	-0.182123449	0.246	0.331	0.315384615	0.388429752	0.593935609	1	pseudobulk	edgeR	LRT
CN	Ankrd49	-0.406661016	0.077	0.116	0.084615385	0.115702479	0.580717233	1	pseudobulk	edgeR	LRT
CN	Ankrd50	-0.842201713	0.069	0.174	0.084615385	0.214876033	0.028849251	1	pseudobulk	edgeR	LRT
CN	Ankrd52	0.02774871	0.354	0.421	0.523076923	0.67768595	0.779604792	1	pseudobulk	edgeR	LRT
CN	Ankrd54	1.143447415	0.123	0.066	0.138461538	0.066115702	0.098841271	1	pseudobulk	edgeR	LRT
CN	Ankrd55	-0.122330775	0.623	0.669	1.776923077	2.140495868	0.501218734	1	pseudobulk	edgeR	LRT
CN	Ankrd6	0.217492718	0.4	0.314	0.607692308	0.58677686	0.755838817	1	pseudobulk	edgeR	LRT
CN	Ankrd61	-0.668454298	0.092	0.165	0.1	0.198347107	0.146116495	1	pseudobulk	edgeR	LRT
CN	Ankrd9	-0.191466691	0.092	0.14	0.107692308	0.157024793	0.456699588	1	pseudobulk	edgeR	LRT
CN	Anks1	0.161499078	0.662	0.653	1.792307692	1.909090909	0.800195199	1	pseudobulk	edgeR	LRT
CN	Anks1b	0.159386776	1	0.983	19.78461538	19.91735537	0.555390516	1	pseudobulk	edgeR	LRT
CN	Anks3	-0.120522626	0.585	0.537	0.953846154	1.123966942	0.563494287	1	pseudobulk	edgeR	LRT
CN	Anks6	-0.333617898	0.138	0.149	0.153846154	0.173553719	0.906855308	1	pseudobulk	edgeR	LRT
CN	Ankzf1	0.283700226	0.208	0.19	0.269230769	0.272727273	0.879889362	1	pseudobulk	edgeR	LRT
CN	Ano10	0.039489557	0.3	0.38	0.592307692	0.611570248	0.492113799	1	pseudobulk	edgeR	LRT
CN	Ano3	-0.192464032	0.685	0.702	2.561538462	2.925619835	0.914332139	1	pseudobulk	edgeR	LRT
CN	Ano4	-0.083233751	0.862	0.884	7.384615385	9.05785124	0.797554879	1	pseudobulk	edgeR	LRT
CN	Ano5	0.28331345	0.492	0.413	1.169230769	0.776859504	0.009768107	1	pseudobulk	edgeR	LRT
CN	Ano6	0.237796762	0.746	0.653	2.161538462	1.900826446	0.104148098	1	pseudobulk	edgeR	LRT
CN	Ano8	-0.633002469	0.185	0.306	0.230769231	0.371900826	0.386748706	1	pseudobulk	edgeR	LRT
CN	Anp32a	0.022044295	0.446	0.479	0.653846154	0.710743802	0.801439274	1	pseudobulk	edgeR	LRT
CN	Anp32b	0.574673025	0.177	0.149	0.215384615	0.190082645	0.560090043	1	pseudobulk	edgeR	LRT
CN	Anp32e	-0.016568058	0.146	0.198	0.215384615	0.247933884	0.921726768	1	pseudobulk	edgeR	LRT
CN	Antxr1	0.45187291	0.354	0.322	0.638461538	0.595041322	0.619210383	1	pseudobulk	edgeR	LRT
CN	Anxa11	0.200861076	0.131	0.157	0.169230769	0.198347107	0.763557978	1	pseudobulk	edgeR	LRT
CN	Anxa13	0.357540777	0.115	0.091	0.176923077	0.115702479	0.197673782	1	pseudobulk	edgeR	LRT
CN	Anxa5	-0.239086263	0.092	0.132	0.107692308	0.140495868	0.731198184	1	pseudobulk	edgeR	LRT
CN	Anxa6	0.107028569	0.423	0.339	0.707692308	0.785123967	0.785236316	1	pseudobulk	edgeR	LRT
CN	Anxa7	0.183867768	0.485	0.562	0.907692308	0.851239669	0.429701661	1	pseudobulk	edgeR	LRT
CN	Aopep	0.077498507	0.915	0.86	4.938461538	5.371900826	0.655154896	1	pseudobulk	edgeR	LRT
CN	Ap1ar	0.332172078	0.408	0.372	0.653846154	0.611570248	0.437925096	1	pseudobulk	edgeR	LRT
CN	Ap1b1	0.087965251	0.677	0.587	1.561538462	1.611570248	0.506994497	1	pseudobulk	edgeR	LRT
CN	Ap1g1	0.116941898	0.631	0.62	1.461538462	1.752066116	0.986226541	1	pseudobulk	edgeR	LRT
CN	Ap1m1	0.371160602	0.377	0.298	0.530769231	0.380165289	0.074573338	1	pseudobulk	edgeR	LRT
CN	Ap1s1	-0.031157705	0.2	0.182	0.253846154	0.247933884	0.995308791	1	pseudobulk	edgeR	LRT
CN	Ap1s2	0.348432933	0.338	0.298	0.530769231	0.47107438	0.264809628	1	pseudobulk	edgeR	LRT
CN	Ap2a1	-0.118390403	0.523	0.504	0.761538462	0.958677686	0.502855199	1	pseudobulk	edgeR	LRT
CN	Ap2a2	-0.146547752	0.608	0.636	1.238461538	1.404958678	0.848950368	1	pseudobulk	edgeR	LRT
CN	Ap2b1	-0.026791403	0.8	0.802	2.784615385	3.140495868	0.960255634	1	pseudobulk	edgeR	LRT
CN	Ap2m1	-0.267153035	0.308	0.331	0.423076923	0.462809917	0.718762547	1	pseudobulk	edgeR	LRT
CN	Ap2s1	0.12600771	0.277	0.289	0.346153846	0.32231405	0.855438056	1	pseudobulk	edgeR	LRT
CN	Ap3b1	-0.015249036	0.723	0.694	1.707692308	1.842975207	0.837682727	1	pseudobulk	edgeR	LRT
CN	Ap3b2	0.015441004	0.646	0.645	1.184615385	1.388429752	0.795215935	1	pseudobulk	edgeR	LRT
CN	Ap3d1	-0.310123287	0.477	0.628	0.715384615	1.123966942	0.120559174	1	pseudobulk	edgeR	LRT
CN	Ap3m1	0.061249216	0.454	0.455	0.761538462	0.73553719	0.420157816	1	pseudobulk	edgeR	LRT
CN	Ap3m2	-0.428778018	0.238	0.339	0.292307692	0.462809917	0.172220402	1	pseudobulk	edgeR	LRT
CN	Ap3s1	0.06031387	0.608	0.678	1.292307692	1.41322314	0.907041598	1	pseudobulk	edgeR	LRT
CN	Ap3s2	-0.102955145	0.515	0.504	0.884615385	0.975206612	0.993565471	1	pseudobulk	edgeR	LRT
CN	Ap4e1	0.145788932	0.5	0.43	0.8	0.727272727	0.470517294	1	pseudobulk	edgeR	LRT
CN	Ap4m1	0.389022132	0.246	0.24	0.338461538	0.32231405	0.54225956	1	pseudobulk	edgeR	LRT
CN	Ap4s1	0.119314862	0.515	0.537	1.107692308	1	0.527565918	1	pseudobulk	edgeR	LRT
CN	Ap5m1	-0.052626777	0.385	0.413	0.515384615	0.661157025	0.799667788	1	pseudobulk	edgeR	LRT
CN	Ap5z1	0.59557738	0.162	0.099	0.192307692	0.157024793	0.501276341	1	pseudobulk	edgeR	LRT
CN	Apaf1	0.147799042	0.285	0.264	0.4	0.380165289	0.587514281	1	pseudobulk	edgeR	LRT
CN	Apba1	0.152492182	0.915	0.909	5.046153846	5.446280992	0.816243953	1	pseudobulk	edgeR	LRT
CN	Apba2	0.033452388	0.846	0.826	3.984615385	4.801652893	0.515991778	1	pseudobulk	edgeR	LRT
CN	Apba3	-0.223399759	0.546	0.455	1.207692308	1.008264463	0.454921156	1	pseudobulk	edgeR	LRT
CN	Apbb1	-0.099159063	0.377	0.479	0.6	0.768595041	0.563842602	1	pseudobulk	edgeR	LRT
CN	Apbb2	-0.009100383	0.915	0.926	5.669230769	6.504132231	0.689804659	1	pseudobulk	edgeR	LRT
CN	Apbb3	-0.027512829	0.238	0.24	0.269230769	0.289256198	0.943717344	1	pseudobulk	edgeR	LRT
CN	Apc	0.021404859	0.954	0.983	7.115384615	8.181818182	0.898826137	1	pseudobulk	edgeR	LRT
CN	Apc2	-0.249950289	0.331	0.488	0.561538462	0.818181818	0.250595688	1	pseudobulk	edgeR	LRT
CN	Apeh	-0.357092129	0.115	0.174	0.130769231	0.223140496	0.243042547	1	pseudobulk	edgeR	LRT
CN	Apex2	0.255733151	0.777	0.694	2.084615385	2.041322314	0.399657584	1	pseudobulk	edgeR	LRT
CN	Aph1a	-0.184529206	0.223	0.281	0.315384615	0.363636364	0.913845148	1	pseudobulk	edgeR	LRT
CN	Aph1b	-0.6677713	0.131	0.182	0.169230769	0.239669421	0.363194717	1	pseudobulk	edgeR	LRT
CN	Aph1c	-0.065431605	0.077	0.116	0.076923077	0.132231405	0.390804333	1	pseudobulk	edgeR	LRT
CN	Api5	-0.186315039	0.408	0.496	0.669230769	0.719008264	0.82173607	1	pseudobulk	edgeR	LRT
CN	Apip	-0.004910268	0.238	0.273	0.3	0.388429752	0.706981703	1	pseudobulk	edgeR	LRT
CN	Aplf	-0.830531629	0.062	0.107	0.076923077	0.115702479	0.58956743	1	pseudobulk	edgeR	LRT
CN	Aplp1	-0.136531092	0.7	0.744	1.392307692	1.495867769	0.970212976	1	pseudobulk	edgeR	LRT
CN	Aplp2	-0.249325747	0.877	0.959	3.969230769	4.694214876	0.766980254	1	pseudobulk	edgeR	LRT
CN	Apmap	0.220945657	0.277	0.256	0.361538462	0.32231405	0.439488069	1	pseudobulk	edgeR	LRT
CN	Apobec4	0.785438524	0.277	0.19	0.4	0.26446281	0.104824771	1	pseudobulk	edgeR	LRT
CN	Apod	-0.28401134	0.3	0.314	0.353846154	0.454545455	0.631461251	1	pseudobulk	edgeR	LRT
CN	Apoe	-0.189263889	0.738	0.702	1.492307692	1.504132231	0.762255196	1	pseudobulk	edgeR	LRT
CN	Apol8	-0.413946752	0.069	0.132	0.069230769	0.198347107	0.090173736	1	pseudobulk	edgeR	LRT
CN	Apoo	-0.049763038	0.523	0.62	0.992307692	1.090909091	0.887777333	1	pseudobulk	edgeR	LRT
CN	Apool	0.541264675	0.162	0.14	0.192307692	0.157024793	0.46097066	1	pseudobulk	edgeR	LRT
CN	Apopt1	0.306791672	0.415	0.38	0.569230769	0.67768595	0.654209544	1	pseudobulk	edgeR	LRT
CN	App	0.003643042	1	1	14.48461538	15.11570248	0.624849364	1	pseudobulk	edgeR	LRT
CN	Appbp2	-0.132780612	0.592	0.579	1.2	1.305785124	0.932326564	1	pseudobulk	edgeR	LRT
CN	Appl1	0.036723352	0.815	0.736	1.953846154	2.148760331	0.824988164	1	pseudobulk	edgeR	LRT
CN	Appl2	-0.25544756	0.531	0.603	0.869230769	1.20661157	0.207478513	1	pseudobulk	edgeR	LRT
CN	Aprt	-0.003336662	0.123	0.099	0.138461538	0.107438017	0.430648153	1	pseudobulk	edgeR	LRT
CN	Aptx	-0.001616529	0.192	0.174	0.207692308	0.198347107	0.615096035	1	pseudobulk	edgeR	LRT
CN	Aqp4	0.573358412	0.177	0.14	0.230769231	0.190082645	0.991025067	1	pseudobulk	edgeR	LRT
CN	Aqr	-0.02481597	0.485	0.512	0.884615385	0.950413223	0.829540183	1	pseudobulk	edgeR	LRT
CN	Ar	-0.54803069	0.323	0.471	0.761538462	1.132231405	0.191632224	1	pseudobulk	edgeR	LRT
CN	Araf	0.034702897	0.769	0.793	2.146153846	2.165289256	0.883156321	1	pseudobulk	edgeR	LRT
CN	Arap1	-0.367626124	0.1	0.099	0.107692308	0.123966942	0.995985617	1	pseudobulk	edgeR	LRT
CN	Arap2	0.146283082	0.215	0.174	0.330769231	0.438016529	0.646200805	1	pseudobulk	edgeR	LRT
CN	Arcn1	0.148833914	0.485	0.455	0.861538462	0.752066116	0.254516728	1	pseudobulk	edgeR	LRT
CN	Arel1	0.296284821	0.585	0.488	0.930769231	0.958677686	0.840379363	1	pseudobulk	edgeR	LRT
CN	Arf1	-0.150230874	0.362	0.388	0.5	0.570247934	0.971470017	1	pseudobulk	edgeR	LRT
CN	Arf2	-0.361628179	0.154	0.165	0.184615385	0.198347107	0.936720986	1	pseudobulk	edgeR	LRT
CN	Arf3	0.182639438	0.492	0.43	0.830769231	0.776859504	0.531244113	1	pseudobulk	edgeR	LRT
CN	Arf4	0.444759242	0.554	0.479	0.884615385	0.73553719	0.192018844	1	pseudobulk	edgeR	LRT
CN	Arf5	-0.272778586	0.323	0.438	0.515384615	0.611570248	0.900688526	1	pseudobulk	edgeR	LRT
CN	Arfgap1	0.079105408	0.469	0.521	0.692307692	0.743801653	0.837985226	1	pseudobulk	edgeR	LRT
CN	Arfgap2	-0.256870928	0.2	0.306	0.207692308	0.371900826	0.121741825	1	pseudobulk	edgeR	LRT
CN	Arfgap3	0.000229129	0.223	0.322	0.292307692	0.462809917	0.160226469	1	pseudobulk	edgeR	LRT
CN	Arfgef1	-0.004166676	0.823	0.81	2.5	3.115702479	0.389774982	1	pseudobulk	edgeR	LRT
CN	Arfgef2	-0.070484734	0.746	0.769	2.261538462	2.710743802	0.854466896	1	pseudobulk	edgeR	LRT
CN	Arfgef3	-0.272736189	0.869	0.901	2.469230769	3.355371901	0.18357824	1	pseudobulk	edgeR	LRT
CN	Arfip2	0.264987215	0.162	0.182	0.176923077	0.231404959	0.700999818	1	pseudobulk	edgeR	LRT
CN	Arfrp1	0.104251825	0.377	0.388	0.569230769	0.47107438	0.237061433	1	pseudobulk	edgeR	LRT
CN	Arglu1	0.012633732	0.985	0.959	6.746153846	7.024793388	0.738929283	1	pseudobulk	edgeR	LRT
CN	Arhgap1	0.344160138	0.215	0.19	0.261538462	0.280991736	0.981840159	1	pseudobulk	edgeR	LRT
CN	Arhgap10	0.577201497	0.331	0.256	0.669230769	0.520661157	0.211221871	1	pseudobulk	edgeR	LRT
CN	Arhgap12	0.049837886	0.654	0.661	1.523076923	1.909090909	0.358205103	1	pseudobulk	edgeR	LRT
CN	Arhgap17	0.073445441	0.454	0.446	0.707692308	0.909090909	0.393761702	1	pseudobulk	edgeR	LRT
CN	Arhgap18	0.19666952	0.746	0.636	3.023076923	3.115702479	0.531490603	1	pseudobulk	edgeR	LRT
CN	Arhgap20	-0.122533742	0.692	0.719	1.892307692	2.314049587	0.842247372	1	pseudobulk	edgeR	LRT
CN	Arhgap20os	0.26197473	0.185	0.19	0.269230769	0.272727273	0.556261473	1	pseudobulk	edgeR	LRT
CN	Arhgap21	0.123464345	0.892	0.851	3.723076923	4.421487603	0.7010053	1	pseudobulk	edgeR	LRT
CN	Arhgap22	0.014517292	0.408	0.364	0.876923077	1.305785124	0.463202919	1	pseudobulk	edgeR	LRT
CN	Arhgap23	0.10534416	0.562	0.529	1.038461538	1.157024793	0.952050793	1	pseudobulk	edgeR	LRT
CN	Arhgap24	-0.166574279	0.562	0.636	1.884615385	2.371900826	0.465397813	1	pseudobulk	edgeR	LRT
CN	Arhgap26	0.084412924	0.969	0.917	6.430769231	7.20661157	0.812334766	1	pseudobulk	edgeR	LRT
CN	Arhgap27	0.506092269	0.138	0.116	0.192307692	0.148760331	0.353619944	1	pseudobulk	edgeR	LRT
CN	Arhgap29	0.085874013	0.123	0.149	0.215384615	0.20661157	0.483156279	1	pseudobulk	edgeR	LRT
CN	Arhgap31	-0.110229889	0.208	0.273	0.415384615	0.429752066	0.916501548	1	pseudobulk	edgeR	LRT
CN	Arhgap32	0.127768364	0.915	0.843	4.376923077	5.355371901	0.731530722	1	pseudobulk	edgeR	LRT
CN	Arhgap33	-0.187438528	0.208	0.174	0.238461538	0.231404959	0.534994032	1	pseudobulk	edgeR	LRT
CN	Arhgap35	-0.007080812	0.738	0.818	2.715384615	3.140495868	0.977614793	1	pseudobulk	edgeR	LRT
CN	Arhgap39	-0.040018379	0.762	0.744	2.215384615	2.58677686	0.957915074	1	pseudobulk	edgeR	LRT
CN	Arhgap4	-0.161799983	0.108	0.149	0.138461538	0.181818182	0.604380038	1	pseudobulk	edgeR	LRT
CN	Arhgap42	0.56629542	0.254	0.198	0.5	0.347107438	0.064656845	1	pseudobulk	edgeR	LRT
CN	Arhgap44	0.059559353	0.838	0.802	3.084615385	3.785123967	0.770655095	1	pseudobulk	edgeR	LRT
CN	Arhgap5	0.040715501	0.862	0.81	3.246153846	3.52892562	0.960122061	1	pseudobulk	edgeR	LRT
CN	Arhgap6	0.098655817	0.123	0.174	0.307692308	0.338842975	0.879480758	1	pseudobulk	edgeR	LRT
CN	Arhgdia	-0.189025829	0.154	0.165	0.176923077	0.198347107	0.953701365	1	pseudobulk	edgeR	LRT
CN	Arhgdig	-1.049487815	0.131	0.248	0.161538462	0.280991736	0.25494313	1	pseudobulk	edgeR	LRT
CN	Arhgef1	-0.129314357	0.415	0.479	0.753846154	1.008264463	0.453271037	1	pseudobulk	edgeR	LRT
CN	Arhgef10	-0.121770313	0.262	0.331	0.353846154	0.537190083	0.250930022	1	pseudobulk	edgeR	LRT
CN	Arhgef10l	0.018027271	0.554	0.587	1.023076923	1.256198347	0.862238445	1	pseudobulk	edgeR	LRT
CN	Arhgef11	0.072093278	0.777	0.802	2.869230769	3.090909091	0.914356881	1	pseudobulk	edgeR	LRT
CN	Arhgef12	-0.030719983	0.885	0.884	3.784615385	4.545454545	0.654612518	1	pseudobulk	edgeR	LRT
CN	Arhgef15	-0.47553688	0.131	0.231	0.176923077	0.272727273	0.430558742	1	pseudobulk	edgeR	LRT
CN	Arhgef17	-0.148540668	0.323	0.281	3.69E-01	4.38E-01	0.782612945	1	pseudobulk	edgeR	LRT
CN	Arhgef18	0.152405609	0.492	0.488	0.884615385	0.933884298	0.859112661	1	pseudobulk	edgeR	LRT
CN	Arhgef2	-0.019841845	0.385	0.388	0.530769231	0.644628099	0.636384471	1	pseudobulk	edgeR	LRT
CN	Arhgef25	0.152983814	0.354	0.314	0.453846154	0.429752066	0.535368531	1	pseudobulk	edgeR	LRT
CN	Arhgef26	-0.706543462	0.115	0.182	0.138461538	0.314049587	0.094796548	1	pseudobulk	edgeR	LRT
CN	Arhgef28	0.303773239	0.269	0.231	0.492307692	0.380165289	0.177771633	1	pseudobulk	edgeR	LRT
CN	Arhgef3	0.017641036	0.585	0.669	1.353846154	1.479338843	0.931477043	1	pseudobulk	edgeR	LRT
CN	Arhgef33	-0.295333798	0.254	0.331	0.323076923	0.561983471	0.057326715	1	pseudobulk	edgeR	LRT
CN	Arhgef37	-0.332304566	0.154	0.132	0.215384615	0.190082645	0.651181495	1	pseudobulk	edgeR	LRT
CN	Arhgef4	0.277603167	0.469	0.43	0.923076923	0.884297521	0.412547591	1	pseudobulk	edgeR	LRT
CN	Arhgef40	0.092082056	0.323	0.298	0.415384615	0.462809917	0.8868743	1	pseudobulk	edgeR	LRT
CN	Arhgef6	-0.003237652	0.431	0.397	0.853846154	0.842975207	0.470892017	1	pseudobulk	edgeR	LRT
CN	Arhgef7	0.156739525	0.785	0.736	1.961538462	2.041322314	0.846883986	1	pseudobulk	edgeR	LRT
CN	Arhgef9	-0.02536054	0.777	0.793	2.7	3.462809917	0.403533705	1	pseudobulk	edgeR	LRT
CN	Arid1a	0.09176308	0.654	0.719	1.530769231	1.79338843	0.676366586	1	pseudobulk	edgeR	LRT
CN	Arid1b	-0.023449775	0.9	0.851	3.615384615	4.165289256	0.90307089	1	pseudobulk	edgeR	LRT
CN	Arid2	0.005954223	0.654	0.636	1.369230769	1.504132231	0.983122315	1	pseudobulk	edgeR	LRT
CN	Arid3a	0.527667825	0.162	0.165	0.207692308	0.198347107	0.732427405	1	pseudobulk	edgeR	LRT
CN	Arid3b	0.094332209	0.215	0.207	0.261538462	0.247933884	0.688737468	1	pseudobulk	edgeR	LRT
CN	Arid4a	0.096178863	0.7	0.669	1.6	1.669421488	0.611096124	1	pseudobulk	edgeR	LRT
CN	Arid4b	-0.032242591	0.885	0.851	3.453846154	3.79338843	0.998078044	1	pseudobulk	edgeR	LRT
CN	Arid5b	0.196202622	0.908	0.81	4.407692308	4.239669421	0.491012592	1	pseudobulk	edgeR	LRT
CN	Arih1	0.106651743	0.9	0.868	4.715384615	5.504132231	0.871421609	1	pseudobulk	edgeR	LRT
CN	Arih2	0.032244431	0.662	0.612	1.307692308	1.512396694	0.759479301	1	pseudobulk	edgeR	LRT
CN	Arl1	0.042179577	0.231	0.215	0.3	0.280991736	0.727761688	1	pseudobulk	edgeR	LRT
CN	Arl13b	0.293928788	0.308	0.331	0.469230769	0.58677686	0.56048532	1	pseudobulk	edgeR	LRT
CN	Arl14ep	-0.466991987	0.169	0.223	0.184615385	0.247933884	0.48447247	1	pseudobulk	edgeR	LRT
CN	Arl15	0.342313722	0.969	0.843	7.130769231	6.115702479	0.08654245	1	pseudobulk	edgeR	LRT
CN	Arl16	-0.10294209	0.108	0.132	0.115384615	0.148760331	0.62537121	1	pseudobulk	edgeR	LRT
CN	Arl2	0.080153584	0.277	0.289	0.346153846	0.380165289	0.878221179	1	pseudobulk	edgeR	LRT
CN	Arl2bp	-0.130366655	0.254	0.306	0.323076923	0.41322314	0.662688935	1	pseudobulk	edgeR	LRT
CN	Arl3	-0.092861775	0.754	0.752	1.776923077	2.140495868	0.659504206	1	pseudobulk	edgeR	LRT
CN	Arl4a	-0.178894077	0.185	0.174	0.207692308	0.223140496	0.942366162	1	pseudobulk	edgeR	LRT
CN	Arl4c	-0.507534896	0.169	0.24	0.184615385	0.26446281	0.352184248	1	pseudobulk	edgeR	LRT
CN	Arl5a	-0.183441864	0.446	0.496	0.684615385	0.818181818	0.80458577	1	pseudobulk	edgeR	LRT
CN	Arl5b	-0.376666653	0.246	0.264	0.284615385	0.429752066	0.1928809	1	pseudobulk	edgeR	LRT
CN	Arl6	-0.231606624	0.162	0.215	0.207692308	0.272727273	0.602164632	1	pseudobulk	edgeR	LRT
CN	Arl6ip1	-0.240583884	0.546	0.62	0.9	1.082644628	0.55609155	1	pseudobulk	edgeR	LRT
CN	Arl6ip4	0.066320223	0.185	0.215	0.238461538	0.239669421	0.709238706	1	pseudobulk	edgeR	LRT
CN	Arl6ip5	0.001817412	0.338	0.43	0.469230769	0.628099174	0.34268702	1	pseudobulk	edgeR	LRT
CN	Arl6ip6	0.274706898	0.262	0.215	0.315384615	0.314049587	0.667642436	1	pseudobulk	edgeR	LRT
CN	Arl8a	0.104104568	0.4	0.364	0.515384615	0.438016529	0.421640069	1	pseudobulk	edgeR	LRT
CN	Arl8b	-0.064981659	0.462	0.545	0.707692308	0.851239669	0.670919732	1	pseudobulk	edgeR	LRT
CN	Armc1	-0.314610631	0.308	0.339	0.4	0.611570248	0.324921615	1	pseudobulk	edgeR	LRT
CN	Armc10	0.32857239	0.1	0.083	0.123076923	0.099173554	0.656570037	1	pseudobulk	edgeR	LRT
CN	Armc2	0.42662343	0.254	0.198	0.361538462	0.256198347	0.083110689	1	pseudobulk	edgeR	LRT
CN	Armc6	-0.04687553	0.215	0.314	0.307692308	0.388429752	0.760891751	1	pseudobulk	edgeR	LRT
CN	Armc8	0.008417454	0.669	0.686	1.569230769	1.669421488	0.751008662	1	pseudobulk	edgeR	LRT
CN	Armc9	0.031974583	0.723	0.719	2.538461538	2.636363636	0.714017294	1	pseudobulk	edgeR	LRT
CN	Armcx1	0.462029654	0.408	0.289	0.461538462	0.388429752	0.397307022	1	pseudobulk	edgeR	LRT
CN	Armcx3	0.353663545	0.338	0.298	0.5	0.404958678	0.212873263	1	pseudobulk	edgeR	LRT
CN	Armcx4	0.456823584	0.108	0.083	0.107692308	0.099173554	0.847949585	1	pseudobulk	edgeR	LRT
CN	Armcx5	-0.196017207	0.131	0.165	0.176923077	0.181818182	0.824782719	1	pseudobulk	edgeR	LRT
CN	Armcx6	-0.717191182	0.062	0.132	0.076923077	0.165289256	0.127477364	1	pseudobulk	edgeR	LRT
CN	Armh3	0.047122873	0.785	0.744	2.269230769	2.611570248	0.890039723	1	pseudobulk	edgeR	LRT
CN	Armh4	0.150149124	0.708	0.653	1.953846154	2.033057851	0.776796788	1	pseudobulk	edgeR	LRT
CN	Armt1	-0.157113656	0.115	0.182	1.38E-01	2.31E-01	0.333356247	1	pseudobulk	edgeR	LRT
CN	Arnt	-0.095213274	0.785	0.81	2.023076923	2.47107438	0.744431969	1	pseudobulk	edgeR	LRT
CN	Arnt2	-0.17507671	0.685	0.645	1.376923077	1.776859504	0.361518774	1	pseudobulk	edgeR	LRT
CN	Arntl	-0.021844244	0.508	0.529	0.9	0.975206612	0.93828455	1	pseudobulk	edgeR	LRT
CN	Arntl2	-0.013241193	0.292	0.24	0.407692308	0.380165289	0.529309	1	pseudobulk	edgeR	LRT
CN	Arpc1a	0.067168212	0.469	0.413	0.638461538	0.661157025	0.98379851	1	pseudobulk	edgeR	LRT
CN	Arpc1b	0.438125239	0.108	0.091	0.130769231	0.107438017	0.406022424	1	pseudobulk	edgeR	LRT
CN	Arpc2	-0.007278733	0.546	0.529	1.007692308	1.024793388	0.601068214	1	pseudobulk	edgeR	LRT
CN	Arpc3	0.319614055	0.223	0.198	0.284615385	0.247933884	0.407129386	1	pseudobulk	edgeR	LRT
CN	Arpc4	-0.094975635	0.215	0.248	2.46E-01	0.26446281	0.993804387	1	pseudobulk	edgeR	LRT
CN	Arpc5	-0.546150641	0.146	0.264	0.215384615	0.289256198	0.518838222	1	pseudobulk	edgeR	LRT
CN	Arpc5l	-0.297184493	0.262	0.331	0.361538462	0.454545455	0.680426781	1	pseudobulk	edgeR	LRT
CN	Arpin	-0.70500741	0.077	0.132	0.076923077	0.173553719	0.213261667	1	pseudobulk	edgeR	LRT
CN	Arpp19	-0.116425908	0.308	0.38	0.461538462	0.537190083	0.803764135	1	pseudobulk	edgeR	LRT
CN	Arpp21	0.373061376	0.885	0.843	10.07692308	7.826446281	0.075922454	1	pseudobulk	edgeR	LRT
CN	Arrb1	0.063573249	0.692	0.686	1.538461538	1.669421488	0.962378159	1	pseudobulk	edgeR	LRT
CN	Arrb2	-0.271382443	0.331	0.43	0.461538462	0.570247934	0.660813064	1	pseudobulk	edgeR	LRT
CN	Arrdc1	-0.643398914	0.192	0.273	0.230769231	0.388429752	0.254760158	1	pseudobulk	edgeR	LRT
CN	Arrdc3	-0.27762852	0.246	0.24	0.330769231	0.446280992	0.686287045	1	pseudobulk	edgeR	LRT
CN	Arsa	-0.499883329	0.123	0.215	0.146153846	0.297520661	0.139916982	1	pseudobulk	edgeR	LRT
CN	Arsb	0.286990909	0.554	0.488	1.153846154	1	0.265317632	1	pseudobulk	edgeR	LRT
CN	Arsg	-0.431121399	0.092	0.165	0.107692308	0.280991736	0.020003104	1	pseudobulk	edgeR	LRT
CN	Arsk	-0.505996878	0.1	0.182	0.123076923	0.239669421	0.160981781	1	pseudobulk	edgeR	LRT
CN	Arv1	0.057476419	0.215	0.215	0.269230769	0.314049587	0.87063832	1	pseudobulk	edgeR	LRT
CN	Arvcf	-0.205281346	0.292	0.38	0.4	0.545454545	0.341039393	1	pseudobulk	edgeR	LRT
CN	Arxes1	-0.371457741	0.115	0.149	0.169230769	0.173553719	0.744898522	1	pseudobulk	edgeR	LRT
CN	Arxes2	-0.17683968	0.238	0.256	0.323076923	0.305785124	0.849705586	1	pseudobulk	edgeR	LRT
CN	Asah1	-0.054077902	0.531	0.529	0.946153846	1	0.795951027	1	pseudobulk	edgeR	LRT
CN	Asah2	-0.214407201	0.3	0.331	5.69E-01	0.809917355	0.446168046	1	pseudobulk	edgeR	LRT
CN	Asap1	0.02340838	0.954	0.901	7.192307692	7.867768595	0.820146763	1	pseudobulk	edgeR	LRT
CN	Asap2	-0.031567406	0.923	0.86	4.015384615	4.818181818	0.586758613	1	pseudobulk	edgeR	LRT
CN	Asap3	-0.025734844	0.254	0.24	0.376923077	0.421487603	0.877563616	1	pseudobulk	edgeR	LRT
CN	Asb1	-0.158298719	0.077	0.107	0.107692308	0.140495868	0.833633623	1	pseudobulk	edgeR	LRT
CN	Asb13	-0.043282324	0.362	0.355	0.630769231	0.561983471	0.452906813	1	pseudobulk	edgeR	LRT
CN	Asb18	-0.832977273	0.062	0.107	0.061538462	0.132231405	0.250503534	1	pseudobulk	edgeR	LRT
CN	Asb3	-0.256262427	0.738	0.793	2.015384615	2.842975207	0.210658533	1	pseudobulk	edgeR	LRT
CN	Asb6	-0.380833106	0.062	0.116	0.069230769	0.132231405	0.323683731	1	pseudobulk	edgeR	LRT
CN	Asb7	0.231064526	0.346	0.397	0.6	0.719008264	0.56915877	1	pseudobulk	edgeR	LRT
CN	Asb8	0.420206953	0.262	0.223	0.330769231	0.297520661	0.634989464	1	pseudobulk	edgeR	LRT
CN	Ascc1	-0.471189268	0.146	0.215	0.176923077	0.32231405	0.116384219	1	pseudobulk	edgeR	LRT
CN	Ascc2	0.44026071	0.546	0.471	0.938461538	0.892561983	0.55277358	1	pseudobulk	edgeR	LRT
CN	Ascc3	0.055009947	0.846	0.793	3.184615385	3.289256198	0.605089281	1	pseudobulk	edgeR	LRT
CN	Ascl4	0.346296941	0.162	0.149	0.184615385	0.165289256	0.536295579	1	pseudobulk	edgeR	LRT
CN	Asf1a	-0.769090168	0.131	0.24	0.130769231	0.272727273	0.07150853	1	pseudobulk	edgeR	LRT
CN	Ash1l	0.024851952	0.923	0.901	3.546153846	3.760330579	0.759696734	1	pseudobulk	edgeR	LRT
CN	Ash2l	0.14646014	0.369	0.347	0.523076923	0.595041322	0.980587838	1	pseudobulk	edgeR	LRT
CN	Asic1	-0.216176904	0.292	0.355	0.407692308	0.487603306	0.942148365	1	pseudobulk	edgeR	LRT
CN	Asic2	-0.096604886	0.869	0.876	23.78461538	28.21487603	0.739146823	1	pseudobulk	edgeR	LRT
CN	Asl	-0.599110876	0.085	0.132	0.092307692	0.165289256	0.21734256	1	pseudobulk	edgeR	LRT
CN	Asna1	0.783558066	0.169	0.14	0.223076923	0.165289256	0.248659491	1	pseudobulk	edgeR	LRT
CN	Asns	0.173920372	0.269	0.256	0.315384615	0.297520661	0.575300639	1	pseudobulk	edgeR	LRT
CN	Asnsd1	-0.429525341	0.085	0.124	0.092307692	0.123966942	0.763912996	1	pseudobulk	edgeR	LRT
CN	Asph	0.035631022	0.846	0.868	2.961538462	3.314049587	0.890071578	1	pseudobulk	edgeR	LRT
CN	Asphd1	0.016339451	0.2	0.207	0.253846154	0.239669421	0.631455227	1	pseudobulk	edgeR	LRT
CN	Asphd2	0.029167295	0.2	0.264	0.230769231	0.347107438	0.326221509	1	pseudobulk	edgeR	LRT
CN	Aspscr1	-0.315049705	0.231	0.231	0.284615385	0.289256198	0.831267106	1	pseudobulk	edgeR	LRT
CN	Asrgl1	-0.271940657	0.262	0.322	0.346153846	0.429752066	0.591035244	1	pseudobulk	edgeR	LRT
CN	Ass1	-0.11140077	0.115	0.132	0.130769231	0.148760331	0.75479494	1	pseudobulk	edgeR	LRT
CN	Aste1	0.35737369	0.192	0.207	0.246153846	0.272727273	0.769489364	1	pseudobulk	edgeR	LRT
CN	Astn1	-0.160958849	0.892	0.926	4.192307692	4.958677686	0.905788562	1	pseudobulk	edgeR	LRT
CN	Astn2	0.143369009	0.985	0.992	18.73846154	17.78512397	0.627533014	1	pseudobulk	edgeR	LRT
CN	Asxl1	0.090588729	0.823	0.769	2.307692308	2.512396694	0.883709321	1	pseudobulk	edgeR	LRT
CN	Asxl2	0.024143815	0.785	0.744	2.353846154	2.768595041	0.501741059	1	pseudobulk	edgeR	LRT
CN	Asxl3	0.035021969	0.462	0.521	1.023076923	0.983471074	0.411450252	1	pseudobulk	edgeR	LRT
CN	Atad1	-0.049967902	0.692	0.694	1.6	1.94214876	0.739556047	1	pseudobulk	edgeR	LRT
CN	Atad2	0.387195431	0.262	0.198	0.376923077	0.404958678	0.889170668	1	pseudobulk	edgeR	LRT
CN	Atad2b	0.104574025	0.862	0.835	2.753846154	2.876033058	0.98418825	1	pseudobulk	edgeR	LRT
CN	Atad3a	-0.130762721	0.392	0.405	0.623076923	0.73553719	0.846426975	1	pseudobulk	edgeR	LRT
CN	Atad5	0.229785969	0.215	0.207	0.292307692	0.26446281	0.511004112	1	pseudobulk	edgeR	LRT
CN	Atat1	-0.092121866	0.415	0.471	0.646153846	0.67768595	0.928357529	1	pseudobulk	edgeR	LRT
CN	Atcay	0.080076504	0.669	0.595	1.346153846	1.41322314	0.843758937	1	pseudobulk	edgeR	LRT
CN	Ate1	-0.268129691	0.438	0.57	0.692307692	0.975206612	0.362026792	1	pseudobulk	edgeR	LRT
CN	Atf1	0.476946295	0.485	0.347	0.823076923	0.661157025	0.098393966	1	pseudobulk	edgeR	LRT
CN	Atf2	-0.183012327	0.808	0.793	2.6	3.41322314	0.360270022	1	pseudobulk	edgeR	LRT
CN	Atf4	-0.440423322	0.192	0.289	0.215384615	0.363636364	0.182903376	1	pseudobulk	edgeR	LRT
CN	Atf6	0.069272828	0.654	0.645	1.330769231	1.652892562	0.460931574	1	pseudobulk	edgeR	LRT
CN	Atf6b	0.117685322	0.177	0.207	0.184615385	0.231404959	0.648769912	1	pseudobulk	edgeR	LRT
CN	Atf7	0.005290994	0.715	0.736	1.707692308	1.983471074	0.683476032	1	pseudobulk	edgeR	LRT
CN	Atf7ip	0.139221707	0.708	0.645	1.523076923	1.619834711	0.722155905	1	pseudobulk	edgeR	LRT
CN	Atg10	0.002644961	0.523	0.537	1.207692308	1.537190083	0.556509502	1	pseudobulk	edgeR	LRT
CN	Atg12	-0.161614029	0.292	0.322	0.4	0.421487603	0.902174648	1	pseudobulk	edgeR	LRT
CN	Atg13	-0.202140035	0.454	0.463	0.623076923	0.842975207	0.526181133	1	pseudobulk	edgeR	LRT
CN	Atg14	-0.758510516	0.146	0.248	0.192307692	0.305785124	0.223133813	1	pseudobulk	edgeR	LRT
CN	Atg16l1	-0.017202576	0.662	0.645	1.284615385	1.595041322	0.460115485	1	pseudobulk	edgeR	LRT
CN	Atg16l2	0.15419478	0.692	0.62	1.584615385	1.752066116	0.76178751	1	pseudobulk	edgeR	LRT
CN	Atg2a	0.052721148	0.292	0.281	0.392307692	0.388429752	0.591702308	1	pseudobulk	edgeR	LRT
CN	Atg2b	0.200468107	0.462	0.372	5.92E-01	6.12E-01	0.5772556	1	pseudobulk	edgeR	LRT
CN	Atg3	-0.058815412	0.469	0.496	0.823076923	0.925619835	0.986022597	1	pseudobulk	edgeR	LRT
CN	Atg4a	0.192079267	0.3	0.256	0.446153846	0.504132231	0.960613712	1	pseudobulk	edgeR	LRT
CN	Atg4b	-0.06576138	0.477	0.512	0.815384615	0.900826446	0.85368227	1	pseudobulk	edgeR	LRT
CN	Atg4c	0.310358907	0.615	0.545	1.307692308	1.330578512	0.632249239	1	pseudobulk	edgeR	LRT
CN	Atg4d	0.058697666	0.346	0.372	0.538461538	0.578512397	0.847144476	1	pseudobulk	edgeR	LRT
CN	Atg5	-0.385839226	0.408	0.579	0.761538462	1.090909091	0.323244278	1	pseudobulk	edgeR	LRT
CN	Atg7	0.511189006	0.477	0.372	0.761538462	0.67768595	0.357986424	1	pseudobulk	edgeR	LRT
CN	Atg9a	-0.173995946	0.423	0.421	0.607692308	0.595041322	0.747124181	1	pseudobulk	edgeR	LRT
CN	Atic	-0.569101879	0.123	0.264	0.146153846	0.305785124	0.058374129	1	pseudobulk	edgeR	LRT
CN	Atl1	-0.152817861	0.546	0.669	1.046153846	1.314049587	0.810904483	1	pseudobulk	edgeR	LRT
CN	Atl2	0.182129795	0.546	0.463	0.861538462	0.776859504	0.479729016	1	pseudobulk	edgeR	LRT
CN	Atl3	-0.263047418	0.423	0.496	0.661538462	0.834710744	0.480404296	1	pseudobulk	edgeR	LRT
CN	Atm	0.168074926	0.377	0.372	0.584615385	0.603305785	0.619794651	1	pseudobulk	edgeR	LRT
CN	Atmin	0.018206939	0.092	0.107	0.115384615	0.132231405	0.974064341	1	pseudobulk	edgeR	LRT
CN	Atn1	-0.285359855	0.292	0.43	0.384615385	0.669421488	0.093488581	1	pseudobulk	edgeR	LRT
CN	Atox1	0.033247002	0.246	0.256	0.292307692	0.314049587	0.859124519	1	pseudobulk	edgeR	LRT
CN	Atp10a	0.348644167	0.108	0.083	0.153846154	0.099173554	0.318214726	1	pseudobulk	edgeR	LRT
CN	Atp11a	-0.002741578	0.438	0.455	0.661538462	0.834710744	0.675109656	1	pseudobulk	edgeR	LRT
CN	Atp11b	-0.021638231	0.846	0.86	2.615384615	2.867768595	0.987835044	1	pseudobulk	edgeR	LRT
CN	Atp11c	0.129707793	0.585	0.661	1.684615385	1.842975207	0.712244732	1	pseudobulk	edgeR	LRT
CN	Atp13a1	0.366733554	0.262	0.231	0.292307692	0.280991736	0.601650235	1	pseudobulk	edgeR	LRT
CN	Atp13a2	-0.278834287	0.446	0.545	0.761538462	1	0.597189165	1	pseudobulk	edgeR	LRT
CN	Atp13a3	0.077564605	0.677	0.686	1.561538462	1.652892562	0.628685154	1	pseudobulk	edgeR	LRT
CN	Atp1a1	0.019223552	0.854	0.81	2.238461538	2.041322314	0.810833781	1	pseudobulk	edgeR	LRT
CN	Atp1a2	0.159680354	0.385	0.331	0.484615385	0.404958678	0.458142843	1	pseudobulk	edgeR	LRT
CN	Atp1a3	-0.281504287	0.969	0.967	6.969230769	9.768595041	0.365587531	1	pseudobulk	edgeR	LRT
CN	Atp1b1	-0.191393744	0.962	0.959	6.915384615	7.438016529	0.970606049	1	pseudobulk	edgeR	LRT
CN	Atp1b2	-0.170841352	0.469	0.562	0.692307692	0.826446281	0.427913004	1	pseudobulk	edgeR	LRT
CN	Atp1b3	-0.037229961	0.723	0.702	2.223076923	2.743801653	0.928433359	1	pseudobulk	edgeR	LRT
CN	Atp23	-0.148866203	0.231	0.289	0.323076923	0.446280992	0.588940277	1	pseudobulk	edgeR	LRT
CN	Atp2a2	-0.142511835	0.969	0.95	3.8	4.371900826	0.443120752	1	pseudobulk	edgeR	LRT
CN	Atp2a3	0.865568581	0.108	0.058	0.115384615	0.05785124	0.490614124	1	pseudobulk	edgeR	LRT
CN	Atp2b1	-0.004875634	0.9	0.934	4.284615385	4.73553719	0.944030165	1	pseudobulk	edgeR	LRT
CN	Atp2b2	-0.084356859	0.969	0.942	8.184615385	10.17355372	0.626895731	1	pseudobulk	edgeR	LRT
CN	Atp2b3	0.169150682	0.762	0.752	2.153846154	2.314049587	0.973280253	1	pseudobulk	edgeR	LRT
CN	Atp2b4	-0.069265567	0.5	0.545	1.446153846	1.32231405	0.683149991	1	pseudobulk	edgeR	LRT
CN	Atp2c1	0.142548659	0.677	0.653	1.6	1.396694215	0.269194696	1	pseudobulk	edgeR	LRT
CN	Atp5a1	-0.048904332	0.777	0.752	1.761538462	1.826446281	0.832718279	1	pseudobulk	edgeR	LRT
CN	Atp5b	0.008385051	0.885	0.835	2.215384615	2.305785124	0.883751682	1	pseudobulk	edgeR	LRT
CN	Atp5c1	0.114143221	0.7	0.653	1.384615385	1.454545455	0.777440544	1	pseudobulk	edgeR	LRT
CN	Atp5d	-0.255519443	0.346	0.43	0.461538462	0.578512397	0.43194991	1	pseudobulk	edgeR	LRT
CN	Atp5e	-0.234099518	0.538	0.504	0.723076923	0.809917355	0.786779694	1	pseudobulk	edgeR	LRT
CN	Atp5f1	-0.128897696	0.615	0.587	1.146153846	1.132231405	0.711317756	1	pseudobulk	edgeR	LRT
CN	Atp5g1	-0.168673864	0.562	0.612	0.915384615	1.115702479	0.504448847	1	pseudobulk	edgeR	LRT
CN	Atp5g2	-0.196174479	0.408	0.438	0.530769231	0.58677686	0.892731489	1	pseudobulk	edgeR	LRT
CN	Atp5g3	-0.473214248	0.538	0.694	0.930769231	1.132231405	0.695932862	1	pseudobulk	edgeR	LRT
CN	Atp5h	-0.360294845	0.654	0.744	1.192307692	1.454545455	0.565908254	1	pseudobulk	edgeR	LRT
CN	Atp5j	-0.681931787	0.454	0.579	0.561538462	0.94214876	0.187421122	1	pseudobulk	edgeR	LRT
CN	Atp5j2	-0.375697283	0.562	0.587	0.984615385	1.049586777	0.93339734	1	pseudobulk	edgeR	LRT
CN	Atp5k	-0.319002923	0.508	0.612	0.892307692	1.05785124	0.552000929	1	pseudobulk	edgeR	LRT
CN	Atp5l	-0.222046511	0.731	0.802	1.523076923	1.851239669	0.390492599	1	pseudobulk	edgeR	LRT
CN	Atp5md	-0.261161371	0.577	0.661	0.984615385	1.198347107	0.466096471	1	pseudobulk	edgeR	LRT
CN	Atp5mpl	0.055839323	0.423	0.405	0.553846154	0.578512397	0.651593365	1	pseudobulk	edgeR	LRT
CN	Atp5o	-0.132270181	0.408	0.446	0.569230769	0.603305785	0.844160067	1	pseudobulk	edgeR	LRT
CN	Atp6ap1	-0.379999973	0.423	0.512	0.715384615	0.950413223	0.509526488	1	pseudobulk	edgeR	LRT
CN	Atp6ap1l	0.058586321	0.177	0.124	0.215384615	0.214876033	0.899540941	1	pseudobulk	edgeR	LRT
CN	Atp6ap2	-0.294931135	0.562	0.686	1.1	1.198347107	0.95846576	1	pseudobulk	edgeR	LRT
CN	Atp6v0a1	0.071104891	0.946	0.917	4.953846154	5.685950413	0.88289206	1	pseudobulk	edgeR	LRT
CN	Atp6v0a2	0.091428977	0.369	0.397	0.546153846	0.669421488	0.479573363	1	pseudobulk	edgeR	LRT
CN	Atp6v0b	-0.232009828	0.846	0.917	3.323076923	3.487603306	0.944071845	1	pseudobulk	edgeR	LRT
CN	Atp6v0c	-0.433127901	0.854	0.86	2.676923077	3	0.706717031	1	pseudobulk	edgeR	LRT
CN	Atp6v0d1	0.02628476	0.569	0.595	1.192307692	1.140495868	0.375345173	1	pseudobulk	edgeR	LRT
CN	Atp6v0e	0.077214593	0.415	0.331	0.584615385	0.636363636	0.912040414	1	pseudobulk	edgeR	LRT
CN	Atp6v0e2	-0.605401012	0.3	0.438	0.415384615	0.553719008	0.662211574	1	pseudobulk	edgeR	LRT
CN	Atp6v1a	0.108253405	0.677	0.727	1.361538462	1.438016529	0.897612323	1	pseudobulk	edgeR	LRT
CN	Atp6v1b2	-0.070582887	0.738	0.678	1.661538462	1.892561983	0.817865114	1	pseudobulk	edgeR	LRT
CN	Atp6v1c1	-0.375014539	0.346	0.471	0.584615385	0.694214876	0.747652185	1	pseudobulk	edgeR	LRT
CN	Atp6v1d	0.238741047	0.577	0.479	0.846153846	0.876033058	0.920266393	1	pseudobulk	edgeR	LRT
CN	Atp6v1e1	-0.041779687	0.538	0.562	1.030769231	1	0.732328125	1	pseudobulk	edgeR	LRT
CN	Atp6v1f	-0.441400967	0.238	0.248	0.276923077	0.363636364	0.397866003	1	pseudobulk	edgeR	LRT
CN	Atp6v1g1	-0.318472602	0.231	0.256	0.253846154	0.289256198	0.763112398	1	pseudobulk	edgeR	LRT
CN	Atp6v1g2	-0.330648493	0.354	0.421	0.546153846	0.710743802	0.360098671	1	pseudobulk	edgeR	LRT
CN	Atp6v1h	0.081778823	0.777	0.785	2.646153846	2.785123967	0.572180955	1	pseudobulk	edgeR	LRT
CN	Atp7a	-0.260543027	0.277	0.289	0.307692308	0.454545455	0.207373751	1	pseudobulk	edgeR	LRT
CN	Atp7b	0.977179959	0.131	0.05	0.138461538	0.05785124	0.043297757	1	pseudobulk	edgeR	LRT
CN	Atp8a1	-0.145570179	0.862	0.917	3.615384615	4.429752066	0.588037928	1	pseudobulk	edgeR	LRT
CN	Atp8a2	0.094180003	0.962	0.934	9.215384615	10.85950413	0.927850068	1	pseudobulk	edgeR	LRT
CN	Atp8b2	-0.26512186	0.408	0.455	0.6	0.859504132	0.212699932	1	pseudobulk	edgeR	LRT
CN	Atp9a	-0.135377922	0.838	0.868	2.469230769	3.041322314	0.297956538	1	pseudobulk	edgeR	LRT
CN	Atp9b	-0.022805602	0.792	0.81	2.915384615	3.371900826	0.943244023	1	pseudobulk	edgeR	LRT
CN	Atpaf1	-0.124571518	0.6	0.587	1.269230769	1.595041322	0.496734354	1	pseudobulk	edgeR	LRT
CN	Atpaf2	-0.020802664	0.277	0.24	0.315384615	0.305785124	0.690559484	1	pseudobulk	edgeR	LRT
CN	Atpif1	-0.550089766	0.569	0.785	1.1	1.512396694	0.372379499	1	pseudobulk	edgeR	LRT
CN	Atpsckmt	0.192789567	0.131	0.165	0.169230769	0.198347107	0.909655623	1	pseudobulk	edgeR	LRT
CN	Atr	0.043175042	0.577	0.587	1.253846154	1.454545455	0.959500125	1	pseudobulk	edgeR	LRT
CN	Atraid	0.083403895	0.392	0.388	0.553846154	0.512396694	0.415956833	1	pseudobulk	edgeR	LRT
CN	Atrip	-0.155998273	0.154	0.215	0.2	0.272727273	0.600383392	1	pseudobulk	edgeR	LRT
CN	Atrn	-0.020421381	0.769	0.793	2.338461538	2.851239669	0.617206643	1	pseudobulk	edgeR	LRT
CN	Atrnl1	0.036584529	0.808	0.777	4.907692308	6.190082645	0.707993776	1	pseudobulk	edgeR	LRT
CN	Atrx	0.237603745	0.954	0.868	4.376923077	4.26446281	0.444174898	1	pseudobulk	edgeR	LRT
CN	Atxn1	0.016820563	0.992	0.967	10.15384615	11.52892562	0.920338298	1	pseudobulk	edgeR	LRT
CN	Atxn10	0.15617015	0.877	0.793	3.007692308	3.223140496	0.817104357	1	pseudobulk	edgeR	LRT
CN	Atxn1l	-0.375255774	0.162	0.198	0.169230769	0.223140496	0.563320008	1	pseudobulk	edgeR	LRT
CN	Atxn2	0.087426121	0.892	0.818	4.15E+00	4.603305785	0.83725088	1	pseudobulk	edgeR	LRT
CN	Atxn2l	-0.13239357	0.608	0.678	1.361538462	1.462809917	0.701784802	1	pseudobulk	edgeR	LRT
CN	Atxn3	0.357973671	0.469	0.364	0.738461538	0.611570248	0.21935768	1	pseudobulk	edgeR	LRT
CN	Atxn7	-0.271414156	0.623	0.744	1.576923077	2.305785124	0.203564201	1	pseudobulk	edgeR	LRT
CN	Atxn7l1	-0.049046054	0.738	0.785	2.361538462	2.818181818	0.56714078	1	pseudobulk	edgeR	LRT
CN	Atxn7l1os1	-0.012613246	0.238	0.256	0.369230769	0.41322314	0.672772647	1	pseudobulk	edgeR	LRT
CN	Atxn7l2	0.039116299	0.092	0.14	0.107692308	0.157024793	0.644144103	1	pseudobulk	edgeR	LRT
CN	Atxn7l3	-0.076378913	0.162	0.174	0.192307692	0.272727273	0.426583858	1	pseudobulk	edgeR	LRT
CN	Atxn7l3b	-0.527237132	0.438	0.372	0.561538462	0.595041322	0.863479186	1	pseudobulk	edgeR	LRT
CN	Auh	0.031192474	0.692	0.694	1.507692308	1.809917355	0.501095056	1	pseudobulk	edgeR	LRT
CN	Aup1	-0.287916146	0.285	0.388	0.453846154	0.512396694	0.979867557	1	pseudobulk	edgeR	LRT
CN	Aurkaip1	-1.054809164	0.062	0.231	0.061538462	0.239669421	0.003024445	1	pseudobulk	edgeR	LRT
CN	Auts2	-0.073628167	0.992	0.983	16.62307692	22.03305785	0.207585002	1	pseudobulk	edgeR	LRT
CN	Aven	0.114714499	0.3	0.339	0.5	0.611570248	0.572749177	1	pseudobulk	edgeR	LRT
CN	Avl9	-0.115273512	0.469	0.463	0.876923077	1.024793388	0.843625034	1	pseudobulk	edgeR	LRT
CN	Axin1	0.003133203	0.5	0.537	0.969230769	1.049586777	0.852888596	1	pseudobulk	edgeR	LRT
CN	Axin2	-0.041793255	0.146	0.165	0.146153846	0.198347107	0.681016251	1	pseudobulk	edgeR	LRT
CN	Azi2	-0.375080726	0.338	0.405	0.523076923	0.851239669	0.085662985	1	pseudobulk	edgeR	LRT
CN	Azin1	0.222132789	0.446	0.413	0.692307692	0.644628099	0.437155072	1	pseudobulk	edgeR	LRT
CN	Azin2	0.03322216	0.485	0.446	0.853846154	0.917355372	0.94449722	1	pseudobulk	edgeR	LRT
CN	B130024G19Rik	0.367134151	0.246	0.231	0.6	0.537190083	0.578627604	1	pseudobulk	edgeR	LRT
CN	B130034C11Rik	0.048936727	0.285	0.289	0.338461538	0.388429752	0.85827224	1	pseudobulk	edgeR	LRT
CN	B130055M24Rik	-0.746327841	0.192	0.339	0.261538462	0.47107438	0.089550978	1	pseudobulk	edgeR	LRT
CN	B230118H07Rik	-0.032312397	0.231	0.256	0.284615385	0.32231405	0.942175323	1	pseudobulk	edgeR	LRT
CN	B230209E15Rik	-0.162111468	0.5	0.645	1.184615385	1.429752066	0.843282214	1	pseudobulk	edgeR	LRT
CN	B230216N24Rik	-0.041462	0.192	0.231	0.338461538	0.338842975	0.681921269	1	pseudobulk	edgeR	LRT
CN	B230217C12Rik	-0.48278228	0.215	0.298	0.3	0.41322314	0.47787174	1	pseudobulk	edgeR	LRT
CN	B230217J21Rik	-0.228269	0.446	0.529	1.423076923	2.181818182	0.820936208	1	pseudobulk	edgeR	LRT
CN	B230217O12Rik	0.374992921	0.338	0.314	0.584615385	0.595041322	0.656248555	1	pseudobulk	edgeR	LRT
CN	B230219D22Rik	-0.371387058	0.385	0.471	0.546153846	0.73553719	0.277348257	1	pseudobulk	edgeR	LRT
CN	B230303O12Rik	-0.288168275	0.1	0.124	0.1	0.148760331	0.527064865	1	pseudobulk	edgeR	LRT
CN	B230307C23Rik	0.013344656	0.5	0.479	0.876923077	0.867768595	0.589791671	1	pseudobulk	edgeR	LRT
CN	B230312C02Rik	0.341192009	0.131	0.124	0.192307692	0.198347107	0.693211186	1	pseudobulk	edgeR	LRT
CN	B230334C09Rik	0.178566855	0.392	0.355	0.707692308	0.520661157	0.078829017	1	pseudobulk	edgeR	LRT
CN	B230354K17Rik	0.555981486	0.185	0.116	0.2	0.132231405	0.155258658	1	pseudobulk	edgeR	LRT
CN	B230369F24Rik	-0.770031111	0.092	0.149	0.115384615	0.148760331	0.619852779	1	pseudobulk	edgeR	LRT
CN	B2m	0.430444981	0.108	0.107	0.123076923	0.115702479	0.930583469	1	pseudobulk	edgeR	LRT
CN	B3galnt1	-0.053190223	0.277	0.264	0.330769231	0.338842975	0.881483276	1	pseudobulk	edgeR	LRT
CN	B3galnt2	0.22836706	0.5	0.438	0.907692308	0.859504132	0.547523264	1	pseudobulk	edgeR	LRT
CN	B3galt1	0.143313275	0.954	0.926	13.10769231	14.02479339	0.524103444	1	pseudobulk	edgeR	LRT
CN	B3galt2	-0.133886183	0.338	0.413	0.515384615	0.710743802	0.880186718	1	pseudobulk	edgeR	LRT
CN	B3galt5	0.180289708	0.269	0.231	0.415384615	0.41322314	0.564955485	1	pseudobulk	edgeR	LRT
CN	B3gat1	-0.224304406	0.454	0.471	0.923076923	1.404958678	0.191398112	1	pseudobulk	edgeR	LRT
CN	B3gat2	0.051455352	0.331	0.388	0.461538462	0.570247934	0.822928314	1	pseudobulk	edgeR	LRT
CN	B3gat3	-0.457552052	0.3	0.413	0.438461538	0.595041322	0.435709075	1	pseudobulk	edgeR	LRT
CN	B3glct	-0.21968995	0.269	0.347	0.484615385	0.644628099	0.545932723	1	pseudobulk	edgeR	LRT
CN	B3gnt2	-0.004240948	0.246	0.281	0.453846154	0.661157025	0.426023141	1	pseudobulk	edgeR	LRT
CN	B3gntl1	0.035532824	0.285	0.281	0.330769231	0.380165289	0.90128893	1	pseudobulk	edgeR	LRT
CN	B430010I23Rik	0.214373329	0.392	0.372	0.615384615	0.611570248	0.698140629	1	pseudobulk	edgeR	LRT
CN	B4galnt1	-0.471505192	0.177	0.273	0.184615385	0.289256198	0.236735988	1	pseudobulk	edgeR	LRT
CN	B4galnt4	-0.097259637	0.254	0.314	0.307692308	0.396694215	0.525750221	1	pseudobulk	edgeR	LRT
CN	B4galt1	-0.28461006	0.138	0.207	0.176923077	0.289256198	0.279327901	1	pseudobulk	edgeR	LRT
CN	B4galt2	-0.01763411	0.115	0.14	0.153846154	0.190082645	0.78607968	1	pseudobulk	edgeR	LRT
CN	B4galt3	0.175229798	0.223	0.198	0.261538462	0.256198347	0.798570669	1	pseudobulk	edgeR	LRT
CN	B4galt4	0.743940775	0.185	0.14	0.207692308	1.65E-01	0.347236605	1	pseudobulk	edgeR	LRT
CN	B4galt5	0.044891639	0.554	0.512	1.069230769	1.082644628	0.545955796	1	pseudobulk	edgeR	LRT
CN	B4galt6	0.077660639	0.592	0.62	1.161538462	1.347107438	0.691279832	1	pseudobulk	edgeR	LRT
CN	B4galt7	0.171779406	0.169	0.215	0.169230769	0.239669421	0.516925167	1	pseudobulk	edgeR	LRT
CN	B4gat1	-0.167367522	0.169	0.215	0.184615385	0.256198347	0.560280258	1	pseudobulk	edgeR	LRT
CN	B830012L14Rik	0.020164002	0.915	0.868	4.776923077	5.768595041	0.45344832	1	pseudobulk	edgeR	LRT
CN	B930095G15Rik	-0.324439724	0.177	0.264	0.223076923	0.371900826	0.242705097	1	pseudobulk	edgeR	LRT
CN	B9d1	0.147828795	0.1	0.099	0.146153846	0.115702479	0.39501363	1	pseudobulk	edgeR	LRT
CN	BB365896	-0.13278539	0.192	0.215	0.269230769	0.429752066	0.567313853	1	pseudobulk	edgeR	LRT
CN	BC002059	0.051785441	0.338	0.388	0.469230769	0.578512397	0.681228227	1	pseudobulk	edgeR	LRT
CN	BC003965	-0.435166165	0.169	0.165	0.2	0.20661157	0.877125015	1	pseudobulk	edgeR	LRT
CN	BC004004	0.221577157	0.346	0.405	0.469230769	0.578512397	0.690439583	1	pseudobulk	edgeR	LRT
CN	BC005537	0.153398802	0.585	0.57	1.076923077	1.049586777	0.56677926	1	pseudobulk	edgeR	LRT
CN	BC005561	-0.03795793	0.523	0.545	1.092307692	1.239669421	0.758049333	1	pseudobulk	edgeR	LRT
CN	BC005624	0.074763035	0.3	0.298	0.392307692	0.404958678	0.953389417	1	pseudobulk	edgeR	LRT
CN	BC017158	-0.090273659	0.085	0.124	0.107692308	0.140495868	0.940438103	1	pseudobulk	edgeR	LRT
CN	BC024063	0.154953697	0.115	0.149	0.153846154	0.181818182	0.837709442	1	pseudobulk	edgeR	LRT
CN	BC024978	-0.755940946	0.077	0.124	0.076923077	0.140495868	0.470065697	1	pseudobulk	edgeR	LRT
CN	BC028777	-0.431919946	0.077	0.149	0.1	0.148760331	0.472285976	1	pseudobulk	edgeR	LRT
CN	BC031181	-0.359822624	0.392	0.438	0.6	0.694214876	0.765081242	1	pseudobulk	edgeR	LRT
CN	BC048559	0.258674781	0.085	0.107	0.107692308	0.165289256	0.778245133	1	pseudobulk	edgeR	LRT
CN	BC052040	0.223851809	0.631	0.579	1.930769231	1.842975207	0.426202452	1	pseudobulk	edgeR	LRT
CN	BC065397	-0.214419692	0.292	0.298	0.461538462	5.12E-01	0.908747112	1	pseudobulk	edgeR	LRT
CN	Babam1	0.420746948	0.392	0.281	0.469230769	0.438016529	0.510462956	1	pseudobulk	edgeR	LRT
CN	Babam2	-0.03997171	0.692	0.719	1.823076923	1.917355372	0.851723164	1	pseudobulk	edgeR	LRT
CN	Bace1	-0.212908134	0.415	0.471	0.592307692	0.752066116	0.491581993	1	pseudobulk	edgeR	LRT
CN	Bach1	-0.257289731	0.215	0.306	0.315384615	0.570247934	0.168271874	1	pseudobulk	edgeR	LRT
CN	Bach2	0.028368458	0.9	0.851	4.123076923	4.239669421	0.830629471	1	pseudobulk	edgeR	LRT
CN	Bad	-0.543227218	0.108	0.14	0.123076923	0.157024793	0.701339747	1	pseudobulk	edgeR	LRT
CN	Bag1	-0.372010839	0.185	0.223	0.207692308	0.297520661	0.586064379	1	pseudobulk	edgeR	LRT
CN	Bag2	0.107754076	0.138	0.19	0.169230769	0.256198347	0.413804018	1	pseudobulk	edgeR	LRT
CN	Bag4	0.015758538	0.308	0.306	0.407692308	0.388429752	0.520555585	1	pseudobulk	edgeR	LRT
CN	Bag5	0.228845711	0.108	0.083	0.107692308	0.082644628	0.63439518	1	pseudobulk	edgeR	LRT
CN	Bag6	-0.100027827	0.292	0.314	0.415384615	0.421487603	0.811062765	1	pseudobulk	edgeR	LRT
CN	Bahcc1	-0.04190323	0.315	0.264	0.407692308	0.380165289	0.63424482	1	pseudobulk	edgeR	LRT
CN	Bahd1	0.187038349	0.1	0.14	0.115384615	0.148760331	0.6230895	1	pseudobulk	edgeR	LRT
CN	Baiap2	0.191549354	0.277	0.289	0.369230769	0.338842975	0.669645337	1	pseudobulk	edgeR	LRT
CN	Baiap2l1	0.078537729	0.146	0.116	0.161538462	0.132231405	0.585588478	1	pseudobulk	edgeR	LRT
CN	Baiap3	0.069623893	0.1	0.066	0.184615385	0.140495868	0.302264254	1	pseudobulk	edgeR	LRT
CN	Bak1	0.041233048	0.077	0.107	0.084615385	0.115702479	0.763178097	1	pseudobulk	edgeR	LRT
CN	Banf1	-0.115075827	0.131	0.116	0.153846154	0.123966942	0.685725175	1	pseudobulk	edgeR	LRT
CN	Banp	0.086293536	0.646	0.628	1.453846154	1.462809917	0.560524839	1	pseudobulk	edgeR	LRT
CN	Bap1	-0.423994745	0.085	0.165	0.092307692	0.198347107	0.077624676	1	pseudobulk	edgeR	LRT
CN	Basp1	-0.207155206	0.462	0.545	1.115384615	1.247933884	0.906227083	1	pseudobulk	edgeR	LRT
CN	Bax	-0.237624527	0.223	0.314	0.276923077	0.396694215	0.651049809	1	pseudobulk	edgeR	LRT
CN	Baz1b	-0.115109036	0.708	0.736	1.669230769	2.115702479	0.423248991	1	pseudobulk	edgeR	LRT
CN	Baz2a	-0.075761273	0.669	0.645	1.346153846	1.644628099	0.541409065	1	pseudobulk	edgeR	LRT
CN	Baz2b	0.059638212	0.969	0.926	5.553846154	6.429752066	0.717304647	1	pseudobulk	edgeR	LRT
CN	Bbip1	0.097645174	0.623	0.537	1.153846154	1.05785124	0.309941959	1	pseudobulk	edgeR	LRT
CN	Bbof1	0.233533433	0.615	0.562	1.407692308	1.570247934	0.85881285	1	pseudobulk	edgeR	LRT
CN	Bbs1	-0.305970024	0.131	0.149	0.169230769	0.173553719	0.818674103	1	pseudobulk	edgeR	LRT
CN	Bbs12	0.370194618	0.169	0.14	0.223076923	0.148760331	0.139109992	1	pseudobulk	edgeR	LRT
CN	Bbs2	0.08321728	0.362	0.388	0.5	0.595041322	0.760718548	1	pseudobulk	edgeR	LRT
CN	Bbs4	-0.04492033	0.469	0.496	0.723076923	0.809917355	0.99662994	1	pseudobulk	edgeR	LRT
CN	Bbs5	-0.287846653	0.392	0.488	0.561538462	0.884297521	0.07082084	1	pseudobulk	edgeR	LRT
CN	Bbs7	-0.014737462	0.331	0.339	0.469230769	0.561983471	0.85217597	1	pseudobulk	edgeR	LRT
CN	Bbs9	0.063260385	0.677	0.711	1.853846154	2.231404959	0.535102395	1	pseudobulk	edgeR	LRT
CN	Bbx	0.01505355	0.692	0.694	1.992307692	2.20661157	0.934699926	1	pseudobulk	edgeR	LRT
CN	Bc1	0.282365355	0.185	0.149	0.307692308	0.190082645	0.121711818	1	pseudobulk	edgeR	LRT
CN	Bcan	0.089457293	0.592	0.603	2.146153846	2.685950413	0.859242312	1	pseudobulk	edgeR	LRT
CN	Bcap29	-0.224230196	0.369	0.421	0.607692308	0.710743802	0.866295218	1	pseudobulk	edgeR	LRT
CN	Bcap31	-0.265204904	0.354	0.364	0.438461538	0.487603306	0.956249475	1	pseudobulk	edgeR	LRT
CN	Bcar1	-0.147449531	0.415	0.413	0.6	0.636363636	0.800130339	1	pseudobulk	edgeR	LRT
CN	Bcar3	-0.580905427	0.131	0.19	0.169230769	0.330578512	0.117637517	1	pseudobulk	edgeR	LRT
CN	Bcas2	-0.19607137	0.362	0.438	0.553846154	0.785123967	0.281550024	1	pseudobulk	edgeR	LRT
CN	Bcas3	0.079596404	0.946	0.909	5.492307692	5.603305785	0.575788497	1	pseudobulk	edgeR	LRT
CN	Bcas3os1	-0.075490167	0.323	0.38	0.446153846	0.628099174	0.593572332	1	pseudobulk	edgeR	LRT
CN	Bcat1	0.050858165	0.592	0.595	1.130769231	1.404958678	0.827579149	1	pseudobulk	edgeR	LRT
CN	Bcat2	0.115524177	0.169	0.157	0.2	0.181818182	0.617604558	1	pseudobulk	edgeR	LRT
CN	Bccip	-0.032026618	0.262	0.298	0.330769231	0.371900826	0.945911938	1	pseudobulk	edgeR	LRT
CN	Bckdha	0.070755364	0.423	0.388	0.646153846	0.644628099	0.674686056	1	pseudobulk	edgeR	LRT
CN	Bckdhb	0.217262943	0.8	0.686	3.769230769	4.090909091	0.750212715	1	pseudobulk	edgeR	LRT
CN	Bckdk	0.490490006	0.115	0.058	0.123076923	0.05785124	0.117552695	1	pseudobulk	edgeR	LRT
CN	Bcl11a	-0.039783461	0.331	0.372	1.069230769	1	0.541164714	1	pseudobulk	edgeR	LRT
CN	Bcl11b	0.005762189	0.1	0.083	0.3	0.140495868	0.138244291	1	pseudobulk	edgeR	LRT
CN	Bcl2	-0.102520624	0.485	0.512	1.146153846	1.338842975	0.594470512	1	pseudobulk	edgeR	LRT
CN	Bcl2l1	-0.009057768	0.531	0.603	0.976923077	0.925619835	0.461629941	1	pseudobulk	edgeR	LRT
CN	Bcl2l11	0.124814575	0.123	0.083	0.146153846	0.090909091	0.295517371	1	pseudobulk	edgeR	LRT
CN	Bcl2l13	-0.134549616	0.338	0.38	0.438461538	0.561983471	0.548065625	1	pseudobulk	edgeR	LRT
CN	Bcl2l15	-0.320303042	0.3	0.43	0.492307692	0.818181818	0.087130452	1	pseudobulk	edgeR	LRT
CN	Bcl2l2	-0.754536578	0.123	0.248	0.169230769	0.297520661	0.163440678	1	pseudobulk	edgeR	LRT
CN	Bcl6	-0.18408908	0.223	0.231	0.276923077	0.297520661	0.872319645	1	pseudobulk	edgeR	LRT
CN	Bcl7a	0.114206899	0.438	0.38	0.661538462	0.58677686	0.263566159	1	pseudobulk	edgeR	LRT
CN	Bcl7b	-0.482321016	0.169	0.256	0.230769231	0.355371901	0.320094713	1	pseudobulk	edgeR	LRT
CN	Bcl7c	0.037851078	0.431	0.421	0.661538462	0.644628099	0.635660968	1	pseudobulk	edgeR	LRT
CN	Bcl9	0.158535967	0.538	0.512	1.038461538	1.157024793	0.947389812	1	pseudobulk	edgeR	LRT
CN	Bcl9l	-0.347745499	0.138	0.198	0.169230769	0.239669421	0.375734363	1	pseudobulk	edgeR	LRT
CN	Bclaf1	-0.014042533	0.823	0.86	2.761538462	3.289256198	0.751532158	1	pseudobulk	edgeR	LRT
CN	Bclaf3	-0.088392856	0.438	0.512	0.746153846	0.966942149	0.421346892	1	pseudobulk	edgeR	LRT
CN	Bcor	-0.09387472	0.138	0.182	0.2	0.297520661	0.395227201	1	pseudobulk	edgeR	LRT
CN	Bcorl1	-0.123632219	0.192	0.198	0.253846154	0.305785124	0.992270084	1	pseudobulk	edgeR	LRT
CN	Bcr	0.07009149	0.554	0.521	0.930769231	1.223140496	0.413299738	1	pseudobulk	edgeR	LRT
CN	Bcs1l	0.037179306	0.269	0.273	0.338461538	0.355371901	0.827047081	1	pseudobulk	edgeR	LRT
CN	Bdh1	0.039398748	0.431	0.43	0.676923077	0.752066116	0.949967434	1	pseudobulk	edgeR	LRT
CN	Bdnf	-0.09696266	0.185	0.174	0.223076923	0.190082645	0.437905912	1	pseudobulk	edgeR	LRT
CN	Bdp1	0.172005334	0.723	0.678	1.569230769	1.619834711	0.434162354	1	pseudobulk	edgeR	LRT
CN	Bean1	-0.16927674	0.285	0.372	0.423076923	0.685950413	0.237149842	1	pseudobulk	edgeR	LRT
CN	Becn1	-0.024682044	0.308	0.339	0.423076923	0.537190083	0.684154109	1	pseudobulk	edgeR	LRT
CN	Begain	-0.133869831	0.177	0.207	0.223076923	0.272727273	0.819215193	1	pseudobulk	edgeR	LRT
CN	Bend4	0.13811511	0.238	0.223	0.3	0.32231405	0.955717509	1	pseudobulk	edgeR	LRT
CN	Bend5	-0.067984848	0.1	0.107	0.107692308	0.123966942	0.980533964	1	pseudobulk	edgeR	LRT
CN	Bend6	0.057895042	0.869	0.81	3.930769231	4.165289256	0.723509093	1	pseudobulk	edgeR	LRT
CN	Bend7	0.072794229	0.354	0.372	0.638461538	0.702479339	0.837037465	1	pseudobulk	edgeR	LRT
CN	Bet1	0.246010981	0.123	0.132	0.138461538	0.165289256	0.797761023	1	pseudobulk	edgeR	LRT
CN	Bet1l	-0.440071065	0.1	0.157	0.107692308	0.181818182	0.380634729	1	pseudobulk	edgeR	LRT
CN	Bex1	-0.700537776	0.208	0.273	0.269230769	0.380165289	0.37064053	1	pseudobulk	edgeR	LRT
CN	Bex2	0.019195299	0.508	0.521	0.784615385	0.785123967	0.828448753	1	pseudobulk	edgeR	LRT
CN	Bex3	-0.191882431	0.362	0.397	0.538461538	0.553719008	0.923690569	1	pseudobulk	edgeR	LRT
CN	Bfar	0.12313045	0.515	0.521	0.938461538	1.107438017	0.842770356	1	pseudobulk	edgeR	LRT
CN	Bhlhb9	-0.134368182	0.254	0.248	0.361538462	0.26446281	0.310757958	1	pseudobulk	edgeR	LRT
CN	Bhlhe40	-0.305344432	0.108	0.132	0.123076923	0.157024793	0.62274474	1	pseudobulk	edgeR	LRT
CN	Bhlhe41	0.070585892	0.223	0.19	0.246153846	0.223140496	0.769757576	1	pseudobulk	edgeR	LRT
CN	Bicc1	0.033926929	0.331	0.298	0.684615385	0.884297521	0.861774422	1	pseudobulk	edgeR	LRT
CN	Bicd1	0.054834587	0.969	0.926	7.092307692	8.396694215	0.917764167	1	pseudobulk	edgeR	LRT
CN	Bicd2	0.568476809	0.277	0.215	0.446153846	0.338842975	0.121174501	1	pseudobulk	edgeR	LRT
CN	Bicdl1	-0.089586234	0.592	0.57	1.130769231	1.454545455	0.539318227	1	pseudobulk	edgeR	LRT
CN	Bicra	-0.070523878	0.492	0.537	0.876923077	1.016528926	0.824659584	1	pseudobulk	edgeR	LRT
CN	Bicral	0.036476978	0.892	0.868	3.169230769	3.338842975	0.700372513	1	pseudobulk	edgeR	LRT
CN	Bid	0.116374761	0.092	0.124	0.107692308	0.123966942	0.896406127	1	pseudobulk	edgeR	LRT
CN	Bin1	0.063578868	0.7	0.653	1.615384615	2	0.473211013	1	pseudobulk	edgeR	LRT
CN	Bin3	0.069126344	0.123	0.165	0.207692308	0.247933884	0.974766264	1	pseudobulk	edgeR	LRT
CN	Birc2	0.269618745	0.554	0.488	0.969230769	0.925619835	0.515084579	1	pseudobulk	edgeR	LRT
CN	Birc6	0.022271048	0.931	0.876	4.523076923	4.892561983	0.916174716	1	pseudobulk	edgeR	LRT
CN	Bivm	-0.058180825	0.185	0.264	0.223076923	0.347107438	0.212742467	1	pseudobulk	edgeR	LRT
CN	Blcap	-0.160258817	0.192	0.24	0.253846154	0.297520661	0.982912469	1	pseudobulk	edgeR	LRT
CN	Blm	0.123514405	0.277	0.273	0.423076923	5.62E-01	0.516393741	1	pseudobulk	edgeR	LRT
CN	Blmh	-0.075118121	0.423	0.471	0.723076923	0.760330579	0.691792849	1	pseudobulk	edgeR	LRT
CN	Bloc1s2	-0.50154535	0.131	0.223	0.2	0.297520661	0.491413946	1	pseudobulk	edgeR	LRT
CN	Bloc1s5	0.125257612	0.162	0.132	0.169230769	0.173553719	0.890946477	1	pseudobulk	edgeR	LRT
CN	Blvra	-0.024861624	0.262	0.24	0.323076923	0.355371901	0.98990025	1	pseudobulk	edgeR	LRT
CN	Blvrb	-1.396026946	0.038	0.107	0.038461538	0.123966942	0.093098414	1	pseudobulk	edgeR	LRT
CN	Blzf1	0.166270872	0.277	0.223	0.330769231	0.380165289	0.724545941	1	pseudobulk	edgeR	LRT
CN	Bmerb1	0.284704535	0.838	0.744	2.638461538	2.58677686	0.347034567	1	pseudobulk	edgeR	LRT
CN	Bmi1	-0.054934324	0.092	0.124	0.092307692	0.132231405	0.633436691	1	pseudobulk	edgeR	LRT
CN	Bmp1	-0.092365824	0.223	0.19	0.253846154	0.256198347	0.731986649	1	pseudobulk	edgeR	LRT
CN	Bmp2k	0.268575162	0.392	0.339	0.592307692	0.636363636	0.895309148	1	pseudobulk	edgeR	LRT
CN	Bmp8b	-0.291836177	0.077	0.116	0.084615385	0.157024793	0.286721733	1	pseudobulk	edgeR	LRT
CN	Bmper	0.318539925	0.238	0.223	0.4	0.396694215	0.535615691	1	pseudobulk	edgeR	LRT
CN	Bmpr1a	-0.125586902	0.562	0.57	1	1.388429752	0.169491155	1	pseudobulk	edgeR	LRT
CN	Bmpr2	0.284298574	0.846	0.76	3.146153846	2.950413223	0.327864885	1	pseudobulk	edgeR	LRT
CN	Bms1	0.139698459	0.362	0.421	0.546153846	0.595041322	0.932507879	1	pseudobulk	edgeR	LRT
CN	Bmt2	0.011640755	0.623	0.603	1.161538462	1.404958678	0.594944109	1	pseudobulk	edgeR	LRT
CN	Bmyc	-0.588562167	0.262	0.405	0.376923077	0.52892562	0.373724558	1	pseudobulk	edgeR	LRT
CN	Bnc2	-0.236602932	0.108	0.124	0.323076923	0.47107438	0.803140585	1	pseudobulk	edgeR	LRT
CN	Bnip1	-0.101462322	0.192	0.198	0.223076923	0.256198347	0.825678138	1	pseudobulk	edgeR	LRT
CN	Bnip2	-0.329050241	0.354	0.421	0.5	0.73553719	0.26211863	1	pseudobulk	edgeR	LRT
CN	Bnip3	0.35014878	0.323	0.215	0.392307692	0.32231405	0.383446627	1	pseudobulk	edgeR	LRT
CN	Bnip3l	0.200439546	0.331	0.289	0.453846154	0.388429752	0.364456123	1	pseudobulk	edgeR	LRT
CN	Boc	-0.032213439	0.246	0.223	0.3	0.32231405	0.790066	1	pseudobulk	edgeR	LRT
CN	Bod1	-0.119335215	0.115	0.124	0.123076923	0.140495868	0.987684942	1	pseudobulk	edgeR	LRT
CN	Bod1l	-0.041381676	0.623	0.595	1.192307692	1.52892562	0.403141763	1	pseudobulk	edgeR	LRT
CN	Bola2	0.066650702	0.131	0.14	0.138461538	0.157024793	0.830183083	1	pseudobulk	edgeR	LRT
CN	Bola3	-0.080917889	0.262	0.264	0.323076923	0.32231405	0.953208974	1	pseudobulk	edgeR	LRT
CN	Bop1	0.280804695	0.115	0.132	0.115384615	0.173553719	0.460729542	1	pseudobulk	edgeR	LRT
CN	Bora	-0.410919765	0.077	0.165	0.084615385	0.198347107	0.08012093	1	pseudobulk	edgeR	LRT
CN	Borcs5	-0.361287559	0.262	0.339	0.323076923	0.479338843	0.295351921	1	pseudobulk	edgeR	LRT
CN	Borcs7	0.137897752	0.208	0.116	0.269230769	0.190082645	0.380106148	1	pseudobulk	edgeR	LRT
CN	Borcs8	-0.055355704	0.154	0.207	0.176923077	0.231404959	0.703641495	1	pseudobulk	edgeR	LRT
CN	Bpgm	0.244977445	0.154	0.107	0.2	0.115702479	0.08572838	1	pseudobulk	edgeR	LRT
CN	Bphl	-0.123349332	0.354	0.397	0.476923077	0.537190083	0.927191605	1	pseudobulk	edgeR	LRT
CN	Bpnt1	0.130995945	0.231	0.289	0.307692308	0.355371901	0.811297562	1	pseudobulk	edgeR	LRT
CN	Bptf	0.066669569	0.846	0.826	2.453846154	2.702479339	0.874943641	1	pseudobulk	edgeR	LRT
CN	Braf	0.016810939	0.9	0.917	4.130769231	4.710743802	0.966269674	1	pseudobulk	edgeR	LRT
CN	Brap	0.445874714	0.415	0.331	0.546153846	0.553719008	0.850802693	1	pseudobulk	edgeR	LRT
CN	Brat1	-0.21466454	0.215	0.273	0.330769231	0.347107438	0.829566442	1	pseudobulk	edgeR	LRT
CN	Brca2	0.174631581	0.192	0.165	0.223076923	0.223140496	0.665160243	1	pseudobulk	edgeR	LRT
CN	Brcc3	-0.182191343	0.308	0.388	0.423076923	0.619834711	0.284251047	1	pseudobulk	edgeR	LRT
CN	Brd1	-0.223728484	0.5	0.537	0.961538462	1.223140496	0.553210907	1	pseudobulk	edgeR	LRT
CN	Brd2	-0.073399654	0.423	0.446	0.676923077	0.652892562	0.44419571	1	pseudobulk	edgeR	LRT
CN	Brd3	-0.080797761	0.431	0.496	0.638461538	0.842975207	0.552594175	1	pseudobulk	edgeR	LRT
CN	Brd4	0.00210464	0.838	0.826	2.807692308	3.132231405	0.97515998	1	pseudobulk	edgeR	LRT
CN	Brd7	-0.159751678	0.546	0.603	0.9	1.26446281	0.290646991	1	pseudobulk	edgeR	LRT
CN	Brd8	-0.032540164	0.692	0.661	1.315384615	1.462809917	0.975359253	1	pseudobulk	edgeR	LRT
CN	Brd9	0.056811133	0.769	0.769	1.923076923	2.074380165	0.757657931	1	pseudobulk	edgeR	LRT
CN	Brdt	0.115853949	0.4	0.355	0.576923077	5.87E-01	0.673634811	1	pseudobulk	edgeR	LRT
CN	Brf1	0.120897422	0.508	0.463	0.738461538	0.785123967	0.817081757	1	pseudobulk	edgeR	LRT
CN	Bri3	0.186500702	0.338	0.355	0.453846154	0.429752066	0.880560609	1	pseudobulk	edgeR	LRT
CN	Bri3bp	-0.275728145	0.285	0.355	0.361538462	0.545454545	0.218839842	1	pseudobulk	edgeR	LRT
CN	Brinp1	0.166168411	0.892	0.884	6.861538462	6.867768595	0.500035699	1	pseudobulk	edgeR	LRT
CN	Brinp2	0.408244568	0.554	0.504	1.915384615	1.280991736	0.018288769	1	pseudobulk	edgeR	LRT
CN	Brinp3	-0.024411609	0.9	0.901	11.86923077	12.36363636	0.550241302	1	pseudobulk	edgeR	LRT
CN	Brip1os	0.050361047	0.708	0.603	1.569230769	1.58677686	0.419863623	1	pseudobulk	edgeR	LRT
CN	Brix1	-0.417389787	0.138	0.215	0.161538462	0.289256198	0.14356958	1	pseudobulk	edgeR	LRT
CN	Brk1	-0.116655817	0.446	0.413	0.676923077	0.603305785	0.359456372	1	pseudobulk	edgeR	LRT
CN	Brms1	-0.14579241	0.169	0.24	0.184615385	0.256198347	0.528774475	1	pseudobulk	edgeR	LRT
CN	Brms1l	0.165932716	0.531	0.438	0.784615385	0.867768595	0.895730462	1	pseudobulk	edgeR	LRT
CN	Brox	0.086732777	0.523	0.496	1.007692308	0.842975207	0.20816405	1	pseudobulk	edgeR	LRT
CN	Brpf1	-0.005684215	0.208	0.248	0.230769231	0.297520661	0.711327306	1	pseudobulk	edgeR	LRT
CN	Brpf3	0.048448	0.262	0.264	0.423076923	0.421487603	0.598145252	1	pseudobulk	edgeR	LRT
CN	Brsk1	-0.281163242	0.469	0.537	0.707692308	1.05785124	0.163863444	1	pseudobulk	edgeR	LRT
CN	Brsk2	0.231847011	0.508	0.455	0.815384615	0.809917355	0.558708568	1	pseudobulk	edgeR	LRT
CN	Brwd1	0.037181855	0.869	0.81	3.053846154	3.578512397	0.908103511	1	pseudobulk	edgeR	LRT
CN	Brwd3	0.043560844	0.531	0.537	0.969230769	0.991735537	0.774594624	1	pseudobulk	edgeR	LRT
CN	Bscl2	-0.246854233	0.446	0.545	0.623076923	0.958677686	0.103130245	1	pseudobulk	edgeR	LRT
CN	Bsdc1	-0.464196897	0.315	0.405	0.430769231	0.652892562	0.257549525	1	pseudobulk	edgeR	LRT
CN	Bsg	-0.32719518	0.685	0.694	1.361538462	1.537190083	0.625871623	1	pseudobulk	edgeR	LRT
CN	Bsn	0.094344452	0.792	0.802	2.176923077	2.396694215	0.950128162	1	pseudobulk	edgeR	LRT
CN	Btaf1	0.161245113	0.685	0.636	1.607692308	1.694214876	0.644915715	1	pseudobulk	edgeR	LRT
CN	Btbd1	0.233325809	0.685	0.636	1.315384615	1.289256198	0.707956879	1	pseudobulk	edgeR	LRT
CN	Btbd10	0.197325486	0.785	0.636	1.753846154	1.925619835	0.988760177	1	pseudobulk	edgeR	LRT
CN	Btbd11	0.055372889	0.746	0.711	2.230769231	2.52892562	0.825691375	1	pseudobulk	edgeR	LRT
CN	Btbd2	-0.158700452	0.215	0.207	0.261538462	0.231404959	0.493729302	1	pseudobulk	edgeR	LRT
CN	Btbd3	-0.005126726	0.608	0.603	1.146153846	1.429752066	0.304721476	1	pseudobulk	edgeR	LRT
CN	Btbd7	-0.052778443	0.777	0.785	2.746153846	3.438016529	0.594790689	1	pseudobulk	edgeR	LRT
CN	Btbd8	0.172164214	0.431	0.388	0.753846154	0.727272727	0.788635158	1	pseudobulk	edgeR	LRT
CN	Btbd9	-0.065961554	0.877	0.884	4.123076923	4.958677686	0.69583286	1	pseudobulk	edgeR	LRT
CN	Btf3	0.271498515	0.3	0.298	0.376923077	0.347107438	0.780053959	1	pseudobulk	edgeR	LRT
CN	Btf3l4	-0.098557734	0.485	0.471	0.730769231	0.925619835	0.545491989	1	pseudobulk	edgeR	LRT
CN	Btg1	-0.041402006	0.546	0.57	0.969230769	0.867768595	0.695498501	1	pseudobulk	edgeR	LRT
CN	Btrc	-0.2750293	0.815	0.851	2.469230769	3.545454545	0.111738728	1	pseudobulk	edgeR	LRT
CN	Bub3	-0.186065241	0.269	0.273	0.323076923	0.380165289	0.575025969	1	pseudobulk	edgeR	LRT
CN	Bud13	-1.207506685	0.038	0.14	0.046153846	0.157024793	0.026645992	1	pseudobulk	edgeR	LRT
CN	Bud23	0.237949852	0.2	0.174	0.223076923	0.20661157	0.499167921	1	pseudobulk	edgeR	LRT
CN	Bud31	-0.058635342	0.138	0.165	0.146153846	0.20661157	0.471090197	1	pseudobulk	edgeR	LRT
CN	Bzw1	-0.095874548	0.346	0.421	0.5	0.570247934	0.832869678	1	pseudobulk	edgeR	LRT
CN	Bzw2	-0.090315361	0.669	0.719	1.384615385	1.685950413	0.486354137	1	pseudobulk	edgeR	LRT
CN	C030014I23Rik	-0.522805212	0.108	0.165	0.130769231	0.20661157	0.404355237	1	pseudobulk	edgeR	LRT
CN	C030017B01Rik	0.313040062	0.246	0.207	0.4	0.26446281	0.092523453	1	pseudobulk	edgeR	LRT
CN	C030034I22Rik	-0.028534115	0.215	0.231	0.292307692	0.479338843	0.267369206	1	pseudobulk	edgeR	LRT
CN	C030037D09Rik	0.602062249	0.108	0.083	0.130769231	0.090909091	0.563152582	1	pseudobulk	edgeR	LRT
CN	C030047K22Rik	0.045018688	0.262	0.273	0.469230769	0.462809917	0.490702534	1	pseudobulk	edgeR	LRT
CN	C130046K22Rik	-0.140619441	0.085	0.107	0.084615385	0.107438017	0.826027639	1	pseudobulk	edgeR	LRT
CN	C130060C02Rik	-0.145444082	0.162	0.165	0.192307692	0.20661157	0.98112697	1	pseudobulk	edgeR	LRT
CN	C130071C03Rik	0.158694418	0.831	0.802	3.407692308	3.198347107	0.155806398	1	pseudobulk	edgeR	LRT
CN	C130073E24Rik	0.094679511	0.638	0.678	4.884615385	4.851239669	0.389628091	1	pseudobulk	edgeR	LRT
CN	C1d	-0.352518781	0.169	0.174	0.176923077	0.214876033	0.767517028	1	pseudobulk	edgeR	LRT
CN	C1galt1	-0.682160608	0.154	0.24	0.2	0.330578512	0.330367077	1	pseudobulk	edgeR	LRT
CN	C1galt1c1	0.022590503	0.123	0.174	0.146153846	0.181818182	0.640212539	1	pseudobulk	edgeR	LRT
CN	C1qbp	0.374519363	0.162	0.157	0.184615385	0.165289256	0.542080463	1	pseudobulk	edgeR	LRT
CN	C1ql3	-0.301778812	0.269	0.256	0.738461538	0.917355372	0.6878301	1	pseudobulk	edgeR	LRT
CN	C1qtnf12	0.416875525	0.108	0.074	0.115384615	0.082644628	0.313566029	1	pseudobulk	edgeR	LRT
CN	C1qtnf4	-0.100472843	0.608	0.612	1.123076923	1.082644628	0.890470857	1	pseudobulk	edgeR	LRT
CN	C230014O12Rik	-0.552540864	0.154	0.24	0.253846154	0.371900826	0.541689703	1	pseudobulk	edgeR	LRT
CN	C230037L18Rik	-0.250527177	0.185	0.198	0.253846154	0.214876033	0.362250099	1	pseudobulk	edgeR	LRT
CN	C230038L03Rik	1.064685268	0.115	0.05	0.138461538	0.066115702	0.085419348	1	pseudobulk	edgeR	LRT
CN	C230057M02Rik	0.109884772	0.323	0.289	0.492307692	0.520661157	0.908405714	1	pseudobulk	edgeR	LRT
CN	C2cd2	-0.186046727	0.362	0.388	0.538461538	0.752066116	0.422591357	1	pseudobulk	edgeR	LRT
CN	C2cd2l	-0.518835522	0.115	0.174	0.130769231	0.20661157	0.376503908	1	pseudobulk	edgeR	LRT
CN	C2cd3	-0.002295983	0.5	0.504	0.707692308	0.909090909	0.34175826	1	pseudobulk	edgeR	LRT
CN	C2cd5	0.064701675	0.923	0.893	3.884615385	4.231404959	0.899824255	1	pseudobulk	edgeR	LRT
CN	C330007P06Rik	-0.35179836	0.323	0.355	0.415384615	0.603305785	0.260114119	1	pseudobulk	edgeR	LRT
CN	C330018D20Rik	0.244244328	0.138	0.107	0.184615385	0.132231405	0.249039037	1	pseudobulk	edgeR	LRT
CN	C530008M17Rik	-0.142746605	0.846	0.876	3.715384615	4.710743802	0.53690109	1	pseudobulk	edgeR	LRT
CN	C630031E19Rik	0.275925181	0.223	0.207	0.330769231	0.41322314	0.870620245	1	pseudobulk	edgeR	LRT
CN	C730034F03Rik	-0.115279673	0.154	0.124	0.161538462	0.26446281	0.154138691	1	pseudobulk	edgeR	LRT
CN	C77080	-0.129736828	0.177	0.289	0.323076923	0.479338843	0.364362912	1	pseudobulk	edgeR	LRT
CN	C78334	0.319776033	0.115	0.083	0.138461538	0.099173554	0.330565596	1	pseudobulk	edgeR	LRT
CN	C78859	-0.125701786	0.585	0.694	1.5	1.79338843	0.605067609	1	pseudobulk	edgeR	LRT
CN	C79798	-0.276514591	0.3	0.455	0.469230769	0.694214876	0.607193839	1	pseudobulk	edgeR	LRT
CN	C87436	-0.313338639	0.308	0.413	0.423076923	0.537190083	0.534674587	1	pseudobulk	edgeR	LRT
CN	C920021L13Rik	-0.216543455	0.262	0.364	0.361538462	0.520661157	0.441067467	1	pseudobulk	edgeR	LRT
CN	C9orf72	0.331727549	0.269	0.24	0.361538462	0.371900826	0.732337738	1	pseudobulk	edgeR	LRT
CN	CAAA01118383.1	-0.427465087	0.131	0.256	0.238461538	0.32231405	0.49281183	1	pseudobulk	edgeR	LRT
CN	CT009536.1	0.071676414	0.1	0.099	0.130769231	0.123966942	0.651503474	1	pseudobulk	edgeR	LRT
CN	Caap1	-0.205457643	0.5	0.62	1.076923077	1.495867769	0.421889698	1	pseudobulk	edgeR	LRT
CN	Cab39	-0.051655089	0.577	0.628	1.076923077	1.314049587	0.593245651	1	pseudobulk	edgeR	LRT
CN	Cab39l	-0.328401467	0.638	0.686	1.461538462	2.099173554	0.178269681	1	pseudobulk	edgeR	LRT
CN	Cabin1	-0.329069728	0.538	0.636	1.107692308	1.67768595	0.192637451	1	pseudobulk	edgeR	LRT
CN	Cables1	-0.021739324	0.208	0.231	0.292307692	0.289256198	0.827112113	1	pseudobulk	edgeR	LRT
CN	Cables2	-0.007303771	0.169	0.207	0.207692308	0.214876033	0.85007289	1	pseudobulk	edgeR	LRT
CN	Cabp1	0.134071862	0.592	0.579	1.838461538	2.421487603	0.546420863	1	pseudobulk	edgeR	LRT
CN	Cabp7	0.125892049	0.192	0.215	0.230769231	0.289256198	0.911232505	1	pseudobulk	edgeR	LRT
CN	Cabyr	0.116471375	0.162	0.165	0.215384615	0.20661157	0.589592644	1	pseudobulk	edgeR	LRT
CN	Cacfd1	-0.162189709	0.177	0.24	0.207692308	0.289256198	0.373320351	1	pseudobulk	edgeR	LRT
CN	Cachd1	0.101281985	0.669	0.62	1.846153846	2.049586777	0.748170966	1	pseudobulk	edgeR	LRT
CN	Cacna1a	0.122423488	0.992	0.975	13.92307692	14.50413223	0.718239772	1	pseudobulk	edgeR	LRT
CN	Cacna1b	-0.114834793	0.931	0.926	4.676923077	5.94214876	0.438435336	1	pseudobulk	edgeR	LRT
CN	Cacna1c	0.159757598	0.985	0.926	12.87692308	13.88429752	0.66015249	1	pseudobulk	edgeR	LRT
CN	Cacna1d	0.133565961	0.962	0.95	9.6	9.785123967	0.642668203	1	pseudobulk	edgeR	LRT
CN	Cacna1e	0.370820877	0.846	0.769	5.438461538	3.537190083	0.022429083	1	pseudobulk	edgeR	LRT
CN	Cacna1g	-0.1615906	0.2	0.24	0.4	0.297520661	0.302613998	1	pseudobulk	edgeR	LRT
CN	Cacna1i	-0.177218169	0.438	0.529	0.661538462	0.876033058	0.46550379	1	pseudobulk	edgeR	LRT
CN	Cacna2d1	-0.053300415	0.954	0.934	8.784615385	11.00826446	0.56894222	1	pseudobulk	edgeR	LRT
CN	Cacna2d2	0.008161144	0.846	0.868	3.284615385	3.834710744	0.577095798	1	pseudobulk	edgeR	LRT
CN	Cacna2d3	0.154201918	0.708	0.603	7.153846154	8.330578512	0.985404034	1	pseudobulk	edgeR	LRT
CN	Cacnb1	-0.146799838	0.138	0.19	0.153846154	0.214876033	0.518274314	1	pseudobulk	edgeR	LRT
CN	Cacnb2	0.066321781	0.977	0.975	9.3	10.90082645	0.607876721	1	pseudobulk	edgeR	LRT
CN	Cacnb3	-0.654136203	0.092	0.14	0.1	0.173553719	0.257637863	1	pseudobulk	edgeR	LRT
CN	Cacnb4	0.115182916	0.969	0.934	8.369230769	9.314049587	0.87362261	1	pseudobulk	edgeR	LRT
CN	Cacng2	0.00578136	0.762	0.744	2.269230769	2.429752066	0.751608189	1	pseudobulk	edgeR	LRT
CN	Cacng3	-0.170525441	0.146	0.182	0.253846154	0.239669421	0.682583706	1	pseudobulk	edgeR	LRT
CN	Cacng4	0.35852032	0.277	0.207	0.461538462	0.347107438	0.118179221	1	pseudobulk	edgeR	LRT
CN	Cacng7	0.058695714	0.669	0.686	1.538461538	1.834710744	0.755271871	1	pseudobulk	edgeR	LRT
CN	Cacng8	0.486705702	0.538	0.43	0.976923077	0.892561983	0.305141635	1	pseudobulk	edgeR	LRT
CN	Cacul1	0.168531477	0.638	0.579	1.323076923	1.355371901	0.627612602	1	pseudobulk	edgeR	LRT
CN	Cacybp	-0.21079832	0.223	0.248	0.284615385	0.289256198	0.683701237	1	pseudobulk	edgeR	LRT
CN	Cadm1	0.165893712	0.915	0.835	7.969230769	7.917355372	0.468563692	1	pseudobulk	edgeR	LRT
CN	Cadm2	0.069120831	1	1	56.8	60.90082645	0.537048866	1	pseudobulk	edgeR	LRT
CN	Cadm3	-0.02924913	0.769	0.81	1.992307692	2.198347107	0.976851158	1	pseudobulk	edgeR	LRT
CN	Cadm4	0.004171181	0.415	0.488	0.553846154	0.760330579	0.267563042	1	pseudobulk	edgeR	LRT
CN	Cadps	0.008940645	0.992	1	23.92307692	29	0.840219402	1	pseudobulk	edgeR	LRT
CN	Cadps2	0.021014036	0.685	0.661	3.361538462	3.900826446	0.416942766	1	pseudobulk	edgeR	LRT
CN	Cage1	0.263458885	0.146	0.132	0.184615385	0.157024793	0.468240893	1	pseudobulk	edgeR	LRT
CN	Calb1	-0.513895875	0.585	0.636	0.938461538	1.256198347	0.276440477	1	pseudobulk	edgeR	LRT
CN	Calb2	-0.354418319	0.423	0.355	0.561538462	0.504132231	0.672187444	1	pseudobulk	edgeR	LRT
CN	Calcoco1	0.128062555	0.338	0.331	0.430769231	0.47107438	0.796840216	1	pseudobulk	edgeR	LRT
CN	Cald1	-0.139505444	0.185	0.331	0.269230769	0.454545455	0.1215687	1	pseudobulk	edgeR	LRT
CN	Calhm2	-0.61161673	0.069	0.165	0.1	0.173553719	0.424207613	1	pseudobulk	edgeR	LRT
CN	Calm1	-0.233717476	0.892	0.917	2.646153846	3.082644628	0.422620782	1	pseudobulk	edgeR	LRT
CN	Calm2	-0.177773508	0.931	0.975	4.607692308	5.338842975	0.550913196	1	pseudobulk	edgeR	LRT
CN	Calm3	-0.216231624	0.5	0.562	0.746153846	0.94214876	0.41244466	1	pseudobulk	edgeR	LRT
CN	Caln1	0.08567032	0.969	0.967	17.45384615	20.14876033	0.805933555	1	pseudobulk	edgeR	LRT
CN	Calr	0.031962904	0.685	0.694	1.584615385	1.495867769	0.643017881	1	pseudobulk	edgeR	LRT
CN	Calr3	-0.127650111	0.108	0.124	0.107692308	0.148760331	0.705966436	1	pseudobulk	edgeR	LRT
CN	Calu	-0.214717131	0.3	0.322	0.361538462	0.504132231	0.278026356	1	pseudobulk	edgeR	LRT
CN	Caly	-0.320932208	0.538	0.603	0.923076923	1.05785124	0.881426401	1	pseudobulk	edgeR	LRT
CN	Camk1	-0.15592184	0.315	0.355	0.438461538	0.446280992	0.642719602	1	pseudobulk	edgeR	LRT
CN	Camk1d	0.146576277	0.815	0.76	4.546153846	4.710743802	0.567181426	1	pseudobulk	edgeR	LRT
CN	Camk1g	0.501781183	0.185	0.19	0.215384615	0.231404959	0.788198625	1	pseudobulk	edgeR	LRT
CN	Camk2a	0.437874406	0.338	0.289	1.023076923	0.669421488	0.058826903	1	pseudobulk	edgeR	LRT
CN	Camk2b	-0.174194345	0.815	0.86	2.3	3.223140496	0.228535517	1	pseudobulk	edgeR	LRT
CN	Camk2d	0.1049781	0.954	0.959	6.584615385	6.743801653	0.69999988	1	pseudobulk	edgeR	LRT
CN	Camk2g	-0.117469522	0.623	0.702	1.715384615	2.157024793	0.562780957	1	pseudobulk	edgeR	LRT
CN	Camk2n1	0.61149291	0.346	0.248	0.523076923	0.289256198	0.031062133	1	pseudobulk	edgeR	LRT
CN	Camk2n2	-0.829774945	0.177	0.248	0.2	0.314049587	0.298617869	1	pseudobulk	edgeR	LRT
CN	Camk4	0.220919861	0.869	0.76	4.515384615	4.256198347	0.501538816	1	pseudobulk	edgeR	LRT
CN	Camkk1	0.047723499	0.277	0.281	0.338461538	0.380165289	0.972450582	1	pseudobulk	edgeR	LRT
CN	Camkk2	0.190457375	0.538	0.529	0.938461538	0.94214876	0.743482869	1	pseudobulk	edgeR	LRT
CN	Camkmt	0.069209125	0.754	0.727	2.938461538	3.198347107	0.88875689	1	pseudobulk	edgeR	LRT
CN	Caml	-0.139470095	0.462	0.488	0.715384615	0.801652893	0.854529799	1	pseudobulk	edgeR	LRT
CN	Camsap1	-0.018774095	0.546	0.521	0.884615385	1.148760331	0.41150991	1	pseudobulk	edgeR	LRT
CN	Camsap2	0.139428218	0.723	0.653	1.484615385	1.603305785	0.872874615	1	pseudobulk	edgeR	LRT
CN	Camsap3	-0.403431806	0.131	0.223	0.138461538	0.280991736	0.159948158	1	pseudobulk	edgeR	LRT
CN	Camta1	0.132032652	0.985	0.983	19.73076923	23.09090909	0.887226846	1	pseudobulk	edgeR	LRT
CN	Camta2	0.005089472	0.485	0.488	0.715384615	0.685950413	0.402711309	1	pseudobulk	edgeR	LRT
CN	Cand1	-0.23077579	0.369	0.438	0.553846154	0.685950413	0.805539401	1	pseudobulk	edgeR	LRT
CN	Cant1	-0.875411112	0.092	0.14	0.092307692	0.165289256	0.230061174	1	pseudobulk	edgeR	LRT
CN	Canx	-0.204224327	0.792	0.818	2.130769231	2.537190083	0.677889332	1	pseudobulk	edgeR	LRT
CN	Cap1	0.093029518	0.238	0.231	0.292307692	0.289256198	0.802296236	1	pseudobulk	edgeR	LRT
CN	Cap2	-0.21470946	0.554	0.612	1.2	1.636363636	0.506621166	1	pseudobulk	edgeR	LRT
CN	Capn1	-0.071722824	0.138	0.165	0.161538462	0.190082645	0.88552498	1	pseudobulk	edgeR	LRT
CN	Capn10	-0.077367351	0.208	0.19	0.269230769	0.280991736	0.858386032	1	pseudobulk	edgeR	LRT
CN	Capn15	0.105148614	0.646	0.595	1.3	1.537190083	0.696115846	1	pseudobulk	edgeR	LRT
CN	Capn2	0.048364161	0.454	0.413	0.769230769	0.958677686	0.679490325	1	pseudobulk	edgeR	LRT
CN	Capn5	-0.319986763	0.085	0.165	0.115384615	0.190082645	0.265685562	1	pseudobulk	edgeR	LRT
CN	Capn6	-0.643344897	0.108	0.165	0.138461538	0.20661157	0.414809155	1	pseudobulk	edgeR	LRT
CN	Capn7	0.146111208	0.662	0.628	1.353846154	1.404958678	0.830022466	1	pseudobulk	edgeR	LRT
CN	Capns1	-0.120953939	0.269	0.364	0.346153846	0.495867769	0.216153031	1	pseudobulk	edgeR	LRT
CN	Caprin1	0.307742855	0.823	0.719	2.153846154	1.94214876	0.148899827	1	pseudobulk	edgeR	LRT
CN	Caprin2	0.234079845	0.469	0.471	0.838461538	0.876033058	0.638946386	1	pseudobulk	edgeR	LRT
CN	Capza1	-0.00866867	0.654	0.612	1.253846154	1.429752066	0.721369685	1	pseudobulk	edgeR	LRT
CN	Capza2	0.142469211	0.469	0.43	0.653846154	0.661157025	0.982546774	1	pseudobulk	edgeR	LRT
CN	Capzb	0.139476238	0.492	0.496	0.753846154	0.768595041	0.773207379	1	pseudobulk	edgeR	LRT
CN	Car10	0.351320426	0.985	0.901	19.26923077	15.8677686	0.063548765	1	pseudobulk	edgeR	LRT
CN	Car11	-0.255168232	0.5	0.554	0.830769231	0.94214876	0.929817377	1	pseudobulk	edgeR	LRT
CN	Car2	-0.266208387	0.185	0.174	0.207692308	0.26446281	0.461674386	1	pseudobulk	edgeR	LRT
CN	Car4	-0.303703728	0.208	0.207	0.230769231	0.305785124	0.387042483	1	pseudobulk	edgeR	LRT
CN	Car7	-0.866220076	0.085	0.157	0.1	0.190082645	0.22861888	1	pseudobulk	edgeR	LRT
CN	Car8	-0.178199806	0.654	0.628	1.192307692	1.421487603	0.432347148	1	pseudobulk	edgeR	LRT
CN	Carf	-0.332952053	0.392	0.504	0.615384615	0.776859504	0.569403888	1	pseudobulk	edgeR	LRT
CN	Carm1	0.172776491	0.377	0.364	0.530769231	0.545454545	0.716613379	1	pseudobulk	edgeR	LRT
CN	Carmil1	0.160004043	0.808	0.777	3.315384615	3.52892562	0.723024027	1	pseudobulk	edgeR	LRT
CN	Carmil2	1.058090747	0.1	0.058	0.115384615	0.05785124	0.235376977	1	pseudobulk	edgeR	LRT
CN	Carmil3	0.301267281	0.554	0.488	1.130769231	1.074380165	0.354712655	1	pseudobulk	edgeR	LRT
CN	Carnmt1	0.107951802	0.385	0.397	0.646153846	0.652892562	0.998925033	1	pseudobulk	edgeR	LRT
CN	Cars	0.121411728	0.408	0.438	0.576923077	0.743801653	0.402508594	1	pseudobulk	edgeR	LRT
CN	Cars2	0.368004979	0.323	0.264	0.576923077	0.330578512	0.01240227	1	pseudobulk	edgeR	LRT
CN	Casc3	0.116521752	0.638	0.579	1.115384615	1.090909091	0.72938487	1	pseudobulk	edgeR	LRT
CN	Casc4	-0.133357771	0.846	0.851	2.715384615	3.628099174	0.371577329	1	pseudobulk	edgeR	LRT
CN	Casd1	-0.008515574	0.438	0.446	0.638461538	0.727272727	0.855753668	1	pseudobulk	edgeR	LRT
CN	Cask	0.06597494	0.908	0.851	3.746153846	3.851239669	0.74190379	1	pseudobulk	edgeR	LRT
CN	Caskin1	-0.211824564	0.462	0.496	0.738461538	0.917355372	0.527277307	1	pseudobulk	edgeR	LRT
CN	Casp2	-0.21926871	0.131	0.215	0.161538462	0.26446281	0.255192049	1	pseudobulk	edgeR	LRT
CN	Casp3	0.481055701	0.162	0.132	0.207692308	0.165289256	0.428091851	1	pseudobulk	edgeR	LRT
CN	Casp8ap2	-0.210645767	0.231	0.248	0.338461538	0.388429752	0.955343936	1	pseudobulk	edgeR	LRT
CN	Casp9	-0.415718778	0.1	0.174	0.130769231	0.214876033	0.267830126	1	pseudobulk	edgeR	LRT
CN	Cast	-0.017415354	0.415	0.364	0.7	0.975206612	0.555123885	1	pseudobulk	edgeR	LRT
CN	Castor2	0.264393304	0.592	0.529	1.123076923	0.867768595	0.061849381	1	pseudobulk	edgeR	LRT
CN	Casz1	-0.408788951	0.169	0.198	0.238461538	0.347107438	0.514292267	1	pseudobulk	edgeR	LRT
CN	Cat	-0.020178132	0.131	0.19	0.153846154	0.289256198	0.11332359	1	pseudobulk	edgeR	LRT
CN	Catsper2	-0.253684875	0.192	0.207	0.246153846	0.330578512	0.424435253	1	pseudobulk	edgeR	LRT
CN	Catspere2	0.013550773	0.6	0.595	1.769230769	1.975206612	0.977452387	1	pseudobulk	edgeR	LRT
CN	Cbarp	-0.099135564	0.323	0.264	0.384615385	0.305785124	0.394932689	1	pseudobulk	edgeR	LRT
CN	Cbfa2t2	0.110307616	0.808	0.769	2.153846154	2.421487603	0.955935095	1	pseudobulk	edgeR	LRT
CN	Cbfa2t3	-0.091408452	0.108	0.157	0.138461538	0.231404959	0.319864833	1	pseudobulk	edgeR	LRT
CN	Cbfb	0.044151724	0.231	0.273	0.346153846	0.454545455	0.498828988	1	pseudobulk	edgeR	LRT
CN	Cbl	-0.224139096	0.531	0.579	0.953846154	1.247933884	0.451935762	1	pseudobulk	edgeR	LRT
CN	Cblb	0.108331903	0.592	0.595	1.661538462	1.669421488	0.501982045	1	pseudobulk	edgeR	LRT
CN	Cbll1	0.09783855	0.223	0.256	0.292307692	0.363636364	0.679336941	1	pseudobulk	edgeR	LRT
CN	Cbln1	-0.294958193	0.562	0.653	1.038461538	1.198347107	0.554337356	1	pseudobulk	edgeR	LRT
CN	Cbln3	0.012006756	0.638	0.595	0.961538462	0.958677686	0.807580143	1	pseudobulk	edgeR	LRT
CN	Cbr1	-0.137290815	0.169	0.198	0.230769231	0.20661157	0.617886435	1	pseudobulk	edgeR	LRT
CN	Cbwd1	-0.664898462	0.238	0.364	0.369230769	0.553719008	0.285144941	1	pseudobulk	edgeR	LRT
CN	Cbx1	-0.275207137	0.438	0.529	0.684615385	0.876033058	0.451264897	1	pseudobulk	edgeR	LRT
CN	Cbx3	-0.271081458	0.408	0.446	0.592307692	0.694214876	0.946952885	1	pseudobulk	edgeR	LRT
CN	Cbx4	-0.738507131	0.123	0.174	0.130769231	0.223140496	0.271202954	1	pseudobulk	edgeR	LRT
CN	Cbx5	0.281606953	0.738	0.62	1.607692308	1.272727273	0.112429912	1	pseudobulk	edgeR	LRT
CN	Cbx6	0.040168194	0.469	0.488	0.738461538	0.900826446	0.669792856	1	pseudobulk	edgeR	LRT
CN	Cbx7	-0.054426348	0.3	0.306	0.361538462	0.404958678	0.891160652	1	pseudobulk	edgeR	LRT
CN	Cby1	-0.098152028	0.146	0.19	0.176923077	0.223140496	0.687592943	1	pseudobulk	edgeR	LRT
CN	Cc2d1a	-0.227425218	0.185	0.264	0.261538462	0.32231405	0.872377212	1	pseudobulk	edgeR	LRT
CN	Cc2d1b	0.132389322	0.308	0.38	0.446153846	0.553719008	0.926985593	1	pseudobulk	edgeR	LRT
CN	Cc2d2a	0.106961225	0.454	0.405	0.753846154	0.950413223	0.772807409	1	pseudobulk	edgeR	LRT
CN	Ccar1	-0.002235759	0.808	0.851	2.569230769	2.826446281	0.88931592	1	pseudobulk	edgeR	LRT
CN	Ccar2	0.083806938	0.223	0.264	0.315384615	0.314049587	0.757202716	1	pseudobulk	edgeR	LRT
CN	Ccbe1	-0.155216504	0.454	0.43	1.553846154	2.157024793	0.563346273	1	pseudobulk	edgeR	LRT
CN	Ccdc106	0.125557773	0.238	0.248	0.307692308	0.314049587	0.699582096	1	pseudobulk	edgeR	LRT
CN	Ccdc107	-0.059714367	0.362	0.306	0.469230769	0.404958678	0.669386146	1	pseudobulk	edgeR	LRT
CN	Ccdc112	-0.734627577	0.131	0.223	0.184615385	0.32231405	0.200550692	1	pseudobulk	edgeR	LRT
CN	Ccdc117	0.415685439	0.131	0.149	0.153846154	0.157024793	0.801747756	1	pseudobulk	edgeR	LRT
CN	Ccdc12	0.142955495	0.392	0.306	0.5	0.429752066	0.310578154	1	pseudobulk	edgeR	LRT
CN	Ccdc120	0.795768499	0.208	0.124	0.223076923	0.181818182	0.609452308	1	pseudobulk	edgeR	LRT
CN	Ccdc124	-0.843655803	0.062	0.107	0.061538462	0.132231405	0.165118298	1	pseudobulk	edgeR	LRT
CN	Ccdc126	-0.133030174	0.138	0.174	0.169230769	0.256198347	0.396743572	1	pseudobulk	edgeR	LRT
CN	Ccdc127	-0.600813603	0.231	0.322	0.292307692	0.47107438	0.13811702	1	pseudobulk	edgeR	LRT
CN	Ccdc130	-0.359693177	0.085	0.198	0.1	0.239669421	0.0362345	1	pseudobulk	edgeR	LRT
CN	Ccdc136	-0.213203384	0.638	0.645	1.669230769	2.429752066	0.495894982	1	pseudobulk	edgeR	LRT
CN	Ccdc137	0.634935471	0.2	0.149	0.223076923	0.190082645	0.375753515	1	pseudobulk	edgeR	LRT
CN	Ccdc138	-0.117064939	0.231	0.264	0.423076923	0.41322314	0.632371758	1	pseudobulk	edgeR	LRT
CN	Ccdc14	0.494115897	0.146	0.099	0.169230769	0.140495868	0.420870988	1	pseudobulk	edgeR	LRT
CN	Ccdc148	-0.065456833	0.431	0.471	0.9	1.429752066	0.139798896	1	pseudobulk	edgeR	LRT
CN	Ccdc149	0.25906573	0.408	0.397	0.792307692	0.776859504	0.584930502	1	pseudobulk	edgeR	LRT
CN	Ccdc15	-0.273799276	0.269	0.355	0.376923077	0.595041322	0.125353391	1	pseudobulk	edgeR	LRT
CN	Ccdc150	-0.068758089	0.215	0.174	0.276923077	0.363636364	0.632119212	1	pseudobulk	edgeR	LRT
CN	Ccdc157	-0.017226731	0.154	0.165	0.192307692	0.231404959	0.924639449	1	pseudobulk	edgeR	LRT
CN	Ccdc159	-0.153782677	0.115	0.157	0.138461538	0.198347107	0.486020459	1	pseudobulk	edgeR	LRT
CN	Ccdc162	-0.026579841	0.115	0.099	0.146153846	0.165289256	0.705632977	1	pseudobulk	edgeR	LRT
CN	Ccdc163	1.081466587	0.123	0.083	0.138461538	0.090909091	0.270147815	1	pseudobulk	edgeR	LRT
CN	Ccdc167	0.129102418	0.323	0.355	0.407692308	0.454545455	0.935521058	1	pseudobulk	edgeR	LRT
CN	Ccdc171	0.117833885	0.392	0.438	0.853846154	1.099173554	0.496884728	1	pseudobulk	edgeR	LRT
CN	Ccdc173	-0.198074448	0.238	0.273	0.276923077	0.41322314	0.318042885	1	pseudobulk	edgeR	LRT
CN	Ccdc174	-0.141727241	0.523	0.595	0.884615385	1.140495868	0.518164046	1	pseudobulk	edgeR	LRT
CN	Ccdc177	0.308132013	0.123	0.132	0.130769231	0.148760331	0.731416319	1	pseudobulk	edgeR	LRT
CN	Ccdc186	0.01694393	0.385	0.43	0.615384615	0.702479339	0.97184727	1	pseudobulk	edgeR	LRT
CN	Ccdc191	0.009811174	0.377	0.38	0.707692308	0.67768595	0.377095897	1	pseudobulk	edgeR	LRT
CN	Ccdc22	0.199953112	0.185	0.198	0.207692308	0.247933884	0.778201376	1	pseudobulk	edgeR	LRT
CN	Ccdc25	-0.260739757	0.192	0.264	0.269230769	0.388429752	0.347504184	1	pseudobulk	edgeR	LRT
CN	Ccdc28a	0.283687524	0.623	0.471	1.084615385	0.900826446	0.134303334	1	pseudobulk	edgeR	LRT
CN	Ccdc28b	-0.653744123	0.238	0.364	0.276923077	0.446280992	0.169127962	1	pseudobulk	edgeR	LRT
CN	Ccdc30	0.134068584	0.623	0.579	1.507692308	1.702479339	0.849660187	1	pseudobulk	edgeR	LRT
CN	Ccdc32	-0.568116619	0.054	0.165	0.069230769	0.173553719	0.047825787	1	pseudobulk	edgeR	LRT
CN	Ccdc34	0.015922834	0.3	0.355	0.484615385	0.553719008	0.829545214	1	pseudobulk	edgeR	LRT
CN	Ccdc34os	-0.0333644	0.077	0.116	0.084615385	0.115702479	0.745124261	1	pseudobulk	edgeR	LRT
CN	Ccdc39	-0.148843793	0.323	0.364	0.515384615	0.611570248	0.959124622	1	pseudobulk	edgeR	LRT
CN	Ccdc43	-0.414587825	0.131	0.124	0.153846154	0.148760331	0.666643041	1	pseudobulk	edgeR	LRT
CN	Ccdc47	0.069426476	0.546	0.529	0.961538462	1.041322314	0.928676849	1	pseudobulk	edgeR	LRT
CN	Ccdc50	0.092982753	0.685	0.678	1.530769231	1.719008264	0.996041689	1	pseudobulk	edgeR	LRT
CN	Ccdc51	-0.339507386	0.1	0.116	0.115384615	0.157024793	0.833473542	1	pseudobulk	edgeR	LRT
CN	Ccdc57	0.636951256	0.446	0.331	0.830769231	0.611570248	0.052089429	1	pseudobulk	edgeR	LRT
CN	Ccdc58	-0.247035781	0.477	0.529	0.969230769	1.388429752	0.224657311	1	pseudobulk	edgeR	LRT
CN	Ccdc59	-0.172269442	0.246	0.273	0.3	0.371900826	0.783868036	1	pseudobulk	edgeR	LRT
CN	Ccdc6	0.255269422	0.392	0.364	0.630769231	0.619834711	0.686184815	1	pseudobulk	edgeR	LRT
CN	Ccdc60	-1.261150315	0.046	0.107	0.046153846	0.132231405	0.101197855	1	pseudobulk	edgeR	LRT
CN	Ccdc61	-0.324129329	0.162	0.182	0.207692308	0.20661157	0.725231708	1	pseudobulk	edgeR	LRT
CN	Ccdc62	-0.427210019	0.138	0.207	0.184615385	0.297520661	0.288145385	1	pseudobulk	edgeR	LRT
CN	Ccdc65	0.235571006	0.1	0.107	0.115384615	0.132231405	0.989800683	1	pseudobulk	edgeR	LRT
CN	Ccdc66	-0.167195112	0.415	0.529	0.761538462	0.933884298	0.94685054	1	pseudobulk	edgeR	LRT
CN	Ccdc73	-0.005073373	0.369	0.372	0.523076923	0.603305785	0.792748244	1	pseudobulk	edgeR	LRT
CN	Ccdc74a	-0.088354851	0.092	0.124	0.1	0.140495868	0.561348883	1	pseudobulk	edgeR	LRT
CN	Ccdc77	-0.612384938	0.223	0.388	0.284615385	0.52892562	0.090664033	1	pseudobulk	edgeR	LRT
CN	Ccdc78	-0.926122191	0.038	0.132	0.038461538	0.165289256	0.018643443	1	pseudobulk	edgeR	LRT
CN	Ccdc7b	0.527998207	0.146	0.14	0.238461538	0.272727273	0.907115595	1	pseudobulk	edgeR	LRT
CN	Ccdc82	0.353145501	0.438	0.388	0.707692308	0.644628099	0.443312754	1	pseudobulk	edgeR	LRT
CN	Ccdc84	0.097415905	0.262	0.207	0.323076923	0.305785124	0.595265298	1	pseudobulk	edgeR	LRT
CN	Ccdc85a	-0.063136325	0.977	0.967	9.707692308	11.43801653	0.991772106	1	pseudobulk	edgeR	LRT
CN	Ccdc85b	0.247152363	0.231	0.215	0.3	0.239669421	0.478329917	1	pseudobulk	edgeR	LRT
CN	Ccdc85c	-0.043628134	0.246	0.215	0.284615385	0.247933884	0.45451059	1	pseudobulk	edgeR	LRT
CN	Ccdc88a	0.04147313	0.954	0.95	6.4	7.454545455	0.980817844	1	pseudobulk	edgeR	LRT
CN	Ccdc88c	-0.031217766	0.177	0.231	0.253846154	0.396694215	0.269660699	1	pseudobulk	edgeR	LRT
CN	Ccdc9	0.500600637	0.138	0.091	0.176923077	0.115702479	0.241214994	1	pseudobulk	edgeR	LRT
CN	Ccdc90b	0.036329651	0.308	0.372	0.469230769	0.537190083	0.99830931	1	pseudobulk	edgeR	LRT
CN	Ccdc91	0.107882497	0.346	0.347	0.546153846	0.752066116	0.491613432	1	pseudobulk	edgeR	LRT
CN	Ccdc92	0.201869691	0.392	0.38	0.592307692	0.628099174	0.829190949	1	pseudobulk	edgeR	LRT
CN	Ccdc92b	-0.181477503	0.292	0.298	0.369230769	0.388429752	0.815683151	1	pseudobulk	edgeR	LRT
CN	Ccdc93	-0.338137988	0.423	0.479	0.707692308	1.165289256	0.070345745	1	pseudobulk	edgeR	LRT
CN	Cck	-0.040017593	0.154	0.14	0.207692308	0.181818182	0.621797931	1	pseudobulk	edgeR	LRT
CN	Ccl25	0.086593982	0.6	0.562	1.153846154	1.272727273	0.970826567	1	pseudobulk	edgeR	LRT
CN	Ccl27a	-0.090173532	0.223	0.231	0.230769231	0.256198347	0.986683597	1	pseudobulk	edgeR	LRT
CN	Ccm2	-0.254676725	0.285	0.388	0.423076923	0.58677686	0.378261646	1	pseudobulk	edgeR	LRT
CN	Ccnb2	0.600474772	0.1	0.083	0.115384615	0.082644628	0.375959694	1	pseudobulk	edgeR	LRT
CN	Ccnc	0.055537602	0.592	0.579	1.084615385	1.049586777	0.480256115	1	pseudobulk	edgeR	LRT
CN	Ccnd1	0.46903005	0.154	0.074	0.184615385	0.107438017	0.220931171	1	pseudobulk	edgeR	LRT
CN	Ccnd2	-0.01065295	0.192	0.198	0.230769231	0.280991736	0.684236641	1	pseudobulk	edgeR	LRT
CN	Ccnd3	-0.245360965	0.108	0.165	0.123076923	0.247933884	0.099667941	1	pseudobulk	edgeR	LRT
CN	Ccndbp1	0.318938304	0.277	0.24	0.315384615	0.272727273	0.493929888	1	pseudobulk	edgeR	LRT
CN	Ccne2	-0.178294709	0.238	0.256	0.269230769	0.338842975	0.81764589	1	pseudobulk	edgeR	LRT
CN	Ccng1	0.20828486	0.131	0.116	0.153846154	0.157024793	0.827687242	1	pseudobulk	edgeR	LRT
CN	Ccng2	-0.197577331	0.162	0.182	0.176923077	0.223140496	0.701839198	1	pseudobulk	edgeR	LRT
CN	Ccnh	0.069936882	0.631	0.636	1.215384615	1.297520661	0.911369944	1	pseudobulk	edgeR	LRT
CN	Ccni	0.034793055	0.546	0.463	0.776923077	0.809917355	0.796031798	1	pseudobulk	edgeR	LRT
CN	Ccnj	0.234940764	0.123	0.058	0.130769231	0.082644628	0.39794431	1	pseudobulk	edgeR	LRT
CN	Ccnjl	0.366784765	0.169	0.182	0.392307692	0.32231405	0.281210471	1	pseudobulk	edgeR	LRT
CN	Ccnk	0.098353317	0.246	0.264	0.307692308	0.347107438	0.900062635	1	pseudobulk	edgeR	LRT
CN	Ccnl1	-0.165041896	0.469	0.545	0.807692308	0.884297521	0.687324028	1	pseudobulk	edgeR	LRT
CN	Ccnl2	0.238334605	0.592	0.595	1.130769231	1.090909091	0.447638353	1	pseudobulk	edgeR	LRT
CN	Ccnt1	0.222595536	0.531	0.521	1.023076923	0.876033058	0.32222438	1	pseudobulk	edgeR	LRT
CN	Ccnt2	0.021939663	0.808	0.826	2.161538462	2.421487603	0.94779451	1	pseudobulk	edgeR	LRT
CN	Ccny	0.144244353	0.792	0.744	2.484615385	2.636363636	0.761035272	1	pseudobulk	edgeR	LRT
CN	Ccnyl1	0.338112594	0.277	0.223	0.384615385	0.272727273	0.16485511	1	pseudobulk	edgeR	LRT
CN	Ccp110	-0.027271058	0.215	0.198	0.284615385	0.32231405	0.763595658	1	pseudobulk	edgeR	LRT
CN	Ccpg1	-0.122183293	0.508	0.587	0.869230769	1.016528926	0.739144688	1	pseudobulk	edgeR	LRT
CN	Ccr9	0.263283146	0.146	0.149	0.2	0.181818182	0.385755028	1	pseudobulk	edgeR	LRT
CN	Ccs	0.501384727	0.254	0.198	0.346153846	0.330578512	0.552131111	1	pseudobulk	edgeR	LRT
CN	Ccsap	0.060067311	0.146	0.149	0.153846154	0.157024793	0.933736787	1	pseudobulk	edgeR	LRT
CN	Ccser1	-0.029264111	1	0.983	28.56153846	35.41322314	0.494743606	1	pseudobulk	edgeR	LRT
CN	Ccser2	-0.000625211	0.708	0.653	1.607692308	2.05785124	0.495066585	1	pseudobulk	edgeR	LRT
CN	Cct2	0.536915239	0.231	0.223	0.253846154	0.272727273	0.989038573	1	pseudobulk	edgeR	LRT
CN	Cct3	0.258225365	0.438	0.364	0.6	0.495867769	0.201224908	1	pseudobulk	edgeR	LRT
CN	Cct4	-0.382468645	0.162	0.289	0.207692308	0.355371901	0.117612047	1	pseudobulk	edgeR	LRT
CN	Cct5	0.11272299	0.262	0.273	0.353846154	0.338842975	0.683398175	1	pseudobulk	edgeR	LRT
CN	Cct6a	0.095891153	0.292	0.314	0.330769231	0.404958678	0.601172292	1	pseudobulk	edgeR	LRT
CN	Cct7	0.043763301	0.354	0.347	0.469230769	0.438016529	0.703384918	1	pseudobulk	edgeR	LRT
CN	Cct8	-0.292684911	0.354	0.364	0.484615385	0.438016529	0.65664837	1	pseudobulk	edgeR	LRT
CN	Ccz1	0.112288806	0.6	0.512	1.107692308	1.148760331	0.66512534	1	pseudobulk	edgeR	LRT
CN	Cd163l1	-0.437910093	0.077	0.107	0.076923077	0.115702479	0.474271547	1	pseudobulk	edgeR	LRT
CN	Cd164	0.342287173	0.192	0.19	0.223076923	0.223140496	0.828482233	1	pseudobulk	edgeR	LRT
CN	Cd164l2	-0.211436878	0.115	0.116	0.146153846	0.123966942	0.588731988	1	pseudobulk	edgeR	LRT
CN	Cd200	5.07E-06	0.377	0.38	0.623076923	0.603305785	0.672003764	1	pseudobulk	edgeR	LRT
CN	Cd276	-0.32114	0.092	0.174	0.123076923	0.214876033	0.376709615	1	pseudobulk	edgeR	LRT
CN	Cd2ap	-0.199354386	0.631	0.727	1.738461538	2.165289256	0.811167113	1	pseudobulk	edgeR	LRT
CN	Cd2bp2	-0.219417573	0.108	0.132	0.130769231	0.173553719	0.741793535	1	pseudobulk	edgeR	LRT
CN	Cd300lf	0.74579969	0.131	0.107	0.192307692	0.173553719	0.716329604	1	pseudobulk	edgeR	LRT
CN	Cd302	-0.214280953	0.1	0.14	0.130769231	0.157024793	0.864505422	1	pseudobulk	edgeR	LRT
CN	Cd320	-0.238436827	0.123	0.099	0.123076923	0.123966942	0.779511446	1	pseudobulk	edgeR	LRT
CN	Cd3eap	0.045202416	0.092	0.124	0.123076923	0.165289256	0.592504979	1	pseudobulk	edgeR	LRT
CN	Cd46	-0.002410129	0.5	0.512	0.984615385	1.041322314	0.881959506	1	pseudobulk	edgeR	LRT
CN	Cd47	-0.051661065	0.831	0.752	2.069230769	2.247933884	0.920839797	1	pseudobulk	edgeR	LRT
CN	Cd59a	0.191208853	0.138	0.099	0.184615385	0.115702479	0.119201731	1	pseudobulk	edgeR	LRT
CN	Cd63	0.080019852	0.185	0.165	0.238461538	0.190082645	0.655675782	1	pseudobulk	edgeR	LRT
CN	Cd81	-0.217364075	0.623	0.587	0.938461538	1.082644628	0.700318317	1	pseudobulk	edgeR	LRT
CN	Cd99l2	-0.062101445	0.562	0.595	1.169230769	1.380165289	0.914665066	1	pseudobulk	edgeR	LRT
CN	Cda	0.159740975	0.131	0.132	0.161538462	0.198347107	0.873668976	1	pseudobulk	edgeR	LRT
CN	Cdadc1	0.135045959	0.554	0.512	1.192307692	1.173553719	0.437406712	1	pseudobulk	edgeR	LRT
CN	Cdan1	-0.196036298	0.231	0.306	0.346153846	0.446280992	0.775568984	1	pseudobulk	edgeR	LRT
CN	Cdc123	0.064745579	0.515	0.521	0.815384615	0.834710744	0.563214635	1	pseudobulk	edgeR	LRT
CN	Cdc14a	-0.468485742	0.069	0.116	0.123076923	0.239669421	0.578316166	1	pseudobulk	edgeR	LRT
CN	Cdc14b	0.188985729	0.777	0.727	2.623076923	2.41322314	0.318200287	1	pseudobulk	edgeR	LRT
CN	Cdc16	-0.236494338	0.369	0.463	0.507692308	0.727272727	0.235810291	1	pseudobulk	edgeR	LRT
CN	Cdc23	-0.299086103	0.415	0.521	0.584615385	0.842975207	0.21382036	1	pseudobulk	edgeR	LRT
CN	Cdc25b	-0.632644274	0.138	0.207	0.138461538	0.280991736	0.077957555	1	pseudobulk	edgeR	LRT
CN	Cdc26	-0.091217882	0.385	0.405	0.476923077	0.58677686	0.582712275	1	pseudobulk	edgeR	LRT
CN	Cdc27	-0.138383892	0.508	0.612	1.076923077	1.363636364	0.552226407	1	pseudobulk	edgeR	LRT
CN	Cdc37	0.618286109	0.315	0.256	0.415384615	0.330578512	0.248820185	1	pseudobulk	edgeR	LRT
CN	Cdc37l1	-0.291793163	0.638	0.686	1.507692308	2.371900826	0.076533063	1	pseudobulk	edgeR	LRT
CN	Cdc40	-0.025360392	0.446	0.438	0.707692308	0.73553719	0.682328257	1	pseudobulk	edgeR	LRT
CN	Cdc42	-0.007117065	0.792	0.818	2.592307692	2.933884298	0.864280074	1	pseudobulk	edgeR	LRT
CN	Cdc42bpa	0.003645464	0.923	0.917	6.361538462	7.082644628	0.964922215	1	pseudobulk	edgeR	LRT
CN	Cdc42bpb	-0.130128572	0.615	0.653	1.223076923	1.396694215	0.839102802	1	pseudobulk	edgeR	LRT
CN	Cdc42ep2	-0.243052385	0.092	0.132	0.1	0.148760331	0.437260267	1	pseudobulk	edgeR	LRT
CN	Cdc42ep3	-0.326902264	0.208	0.273	0.276923077	0.363636364	0.581595993	1	pseudobulk	edgeR	LRT
CN	Cdc42se1	0.007409986	0.108	0.116	0.115384615	0.123966942	0.891999607	1	pseudobulk	edgeR	LRT
CN	Cdc42se2	0.065066056	0.462	0.405	0.723076923	0.801652893	0.944270148	1	pseudobulk	edgeR	LRT
CN	Cdc5l	0.082920826	0.415	0.455	0.746153846	0.743801653	0.712505377	1	pseudobulk	edgeR	LRT
CN	Cdc7	0.083599141	0.5	0.438	0.730769231	0.661157025	0.674029577	1	pseudobulk	edgeR	LRT
CN	Cdc73	-0.062069636	0.692	0.669	1.392307692	1.628099174	0.707601819	1	pseudobulk	edgeR	LRT
CN	Cdh10	0.002841888	0.785	0.81	5.007692308	5.338842975	0.682693395	1	pseudobulk	edgeR	LRT
CN	Cdh11	-0.310932161	0.277	0.331	0.8	0.917355372	0.770068905	1	pseudobulk	edgeR	LRT
CN	Cdh12	-0.137472825	0.823	0.81	7.246153846	9.272727273	0.632899849	1	pseudobulk	edgeR	LRT
CN	Cdh13	-0.07244181	0.646	0.603	2.992307692	2.917355372	0.344680311	1	pseudobulk	edgeR	LRT
CN	Cdh18	-0.006502484	0.969	0.975	42.54615385	52.85123967	0.810224615	1	pseudobulk	edgeR	LRT
CN	Cdh2	0.076017562	0.977	0.909	6.192307692	7.611570248	0.550548531	1	pseudobulk	edgeR	LRT
CN	Cdh20	0.077624612	0.346	0.298	1.430769231	1.702479339	0.940504303	1	pseudobulk	edgeR	LRT
CN	Cdh22	0.084362554	0.431	0.347	0.907692308	1.247933884	0.370779916	1	pseudobulk	edgeR	LRT
CN	Cdh4	0.057240318	0.685	0.636	2.992307692	2.834710744	0.585021532	1	pseudobulk	edgeR	LRT
CN	Cdh6	0.410451876	0.4	0.355	1.346153846	1.123966942	0.291843331	1	pseudobulk	edgeR	LRT
CN	Cdh7	0.212642391	0.792	0.702	3.030769231	2.966942149	0.509758118	1	pseudobulk	edgeR	LRT
CN	Cdh8	0.252728995	0.862	0.702	7.084615385	7.371900826	0.515388456	1	pseudobulk	edgeR	LRT
CN	Cdh9	-0.055901936	0.377	0.455	1.576923077	1.479338843	0.373452037	1	pseudobulk	edgeR	LRT
CN	Cdip1	0.147168681	0.8	0.736	1.761538462	1.925619835	0.999944677	1	pseudobulk	edgeR	LRT
CN	Cdipt	-0.094446295	0.354	0.421	0.569230769	0.545454545	0.579378256	1	pseudobulk	edgeR	LRT
CN	Cdk10	-0.096193534	0.331	0.397	0.461538462	0.545454545	0.85894777	1	pseudobulk	edgeR	LRT
CN	Cdk11b	0.053566386	0.454	0.446	0.715384615	0.727272727	0.799037062	1	pseudobulk	edgeR	LRT
CN	Cdk12	-0.171217183	0.731	0.835	2.623076923	3.26446281	0.598508227	1	pseudobulk	edgeR	LRT
CN	Cdk13	-0.019951571	0.792	0.81	2.784615385	3.32231405	0.769867783	1	pseudobulk	edgeR	LRT
CN	Cdk14	0.04925119	0.938	0.942	10.38461538	11.82644628	0.782839912	1	pseudobulk	edgeR	LRT
CN	Cdk16	-0.057875282	0.562	0.579	0.915384615	1.016528926	0.781217257	1	pseudobulk	edgeR	LRT
CN	Cdk17	-0.115322267	0.646	0.678	1.384615385	1.768595041	0.270927447	1	pseudobulk	edgeR	LRT
CN	Cdk18	-0.497871715	0.146	0.207	0.153846154	0.214876033	0.542410717	1	pseudobulk	edgeR	LRT
CN	Cdk19	0.002863241	0.485	0.463	0.761538462	0.851239669	0.593543682	1	pseudobulk	edgeR	LRT
CN	Cdk2ap1	-0.015088889	0.154	0.198	0.192307692	0.231404959	0.767749004	1	pseudobulk	edgeR	LRT
CN	Cdk4	0.105855856	0.192	0.157	0.230769231	0.181818182	0.446028132	1	pseudobulk	edgeR	LRT
CN	Cdk5	-0.186270394	0.3	0.43	0.461538462	0.669421488	0.219963919	1	pseudobulk	edgeR	LRT
CN	Cdk5r1	0.681987074	0.238	0.149	0.269230769	0.181818182	0.155672244	1	pseudobulk	edgeR	LRT
CN	Cdk5r2	-0.944810717	0.046	0.132	0.046153846	0.140495868	0.10233116	1	pseudobulk	edgeR	LRT
CN	Cdk5rap1	0.093589873	0.238	0.256	0.384615385	0.363636364	0.528696336	1	pseudobulk	edgeR	LRT
CN	Cdk5rap2	0.060875575	0.338	0.314	0.5	0.52892562	0.859007712	1	pseudobulk	edgeR	LRT
CN	Cdk5rap3	-0.804157486	0.131	0.198	0.146153846	0.239669421	0.349766892	1	pseudobulk	edgeR	LRT
CN	Cdk7	0.396743247	0.531	0.413	0.869230769	0.834710744	0.456744008	1	pseudobulk	edgeR	LRT
CN	Cdk8	0.008430873	0.838	0.826	2.615384615	2.884297521	0.816738229	1	pseudobulk	edgeR	LRT
CN	Cdk9	-0.041778988	0.185	0.215	0.223076923	0.26446281	0.822661294	1	pseudobulk	edgeR	LRT
CN	Cdkal1	-0.084175288	0.869	0.826	3.215384615	4.578512397	0.179175287	1	pseudobulk	edgeR	LRT
CN	Cdkl1	-0.062669138	0.546	0.653	1.123076923	1.380165289	0.848899283	1	pseudobulk	edgeR	LRT
CN	Cdkl2	0.162454003	0.3	0.339	0.4	0.47107438	0.973089542	1	pseudobulk	edgeR	LRT
CN	Cdkl3	0.287404715	0.508	0.388	0.923076923	0.685950413	0.07882529	1	pseudobulk	edgeR	LRT
CN	Cdkl5	0.03607167	0.6	0.669	1.669230769	1.702479339	0.441835728	1	pseudobulk	edgeR	LRT
CN	Cdkn1b	0.382950618	0.146	0.083	0.161538462	0.099173554	0.283886328	1	pseudobulk	edgeR	LRT
CN	Cdkn2aip	-0.114081238	0.1	0.091	0.107692308	0.107438017	0.820788283	1	pseudobulk	edgeR	LRT
CN	Cdkn2aipnl	-0.476595137	0.069	0.149	0.069230769	0.231404959	0.043037083	1	pseudobulk	edgeR	LRT
CN	Cdkn2d	-0.21367983	0.123	0.124	0.123076923	0.132231405	0.977257417	1	pseudobulk	edgeR	LRT
CN	Cdo1	-0.055776422	0.169	0.132	0.230769231	0.20661157	0.408716684	1	pseudobulk	edgeR	LRT
CN	Cdon	-0.051680577	0.454	0.488	0.807692308	0.884297521	0.944184236	1	pseudobulk	edgeR	LRT
CN	Cdr1os	-0.009146839	0.977	0.983	13.11538462	14.99173554	0.869801342	1	pseudobulk	edgeR	LRT
CN	Cdr2	0.576548688	0.146	0.099	0.153846154	0.115702479	0.449554727	1	pseudobulk	edgeR	LRT
CN	Cdr2l	-0.149981184	0.254	0.306	0.323076923	0.52892562	0.274195493	1	pseudobulk	edgeR	LRT
CN	Cds1	0.033757057	0.577	0.628	1.7	2.157024793	0.551350184	1	pseudobulk	edgeR	LRT
CN	Cds2	0.007083783	0.708	0.727	1.7	1.652892562	0.503992599	1	pseudobulk	edgeR	LRT
CN	Cdv3	-0.070147216	0.269	0.372	0.361538462	0.58677686	0.273138803	1	pseudobulk	edgeR	LRT
CN	Cdyl	-0.019724511	0.338	0.339	0.592307692	0.710743802	0.592098085	1	pseudobulk	edgeR	LRT
CN	Cdyl2	-0.002905502	0.646	0.694	1.869230769	2.016528926	0.686414436	1	pseudobulk	edgeR	LRT
CN	Ceacam2	0.027348091	0.215	0.198	0.284615385	0.347107438	0.796778643	1	pseudobulk	edgeR	LRT
CN	Cebpg	-0.297124756	0.223	0.314	0.253846154	0.396694215	0.251991727	1	pseudobulk	edgeR	LRT
CN	Cebpz	-0.384325516	0.315	0.388	0.415384615	0.537190083	0.450168706	1	pseudobulk	edgeR	LRT
CN	Cebpzos	-0.617895902	0.085	0.132	0.092307692	0.140495868	0.504554273	1	pseudobulk	edgeR	LRT
CN	Celf1	0.03960335	0.908	0.917	3.815384615	3.917355372	0.710712156	1	pseudobulk	edgeR	LRT
CN	Celf2	0.071644081	0.992	0.992	16.24615385	15.99173554	0.401775113	1	pseudobulk	edgeR	LRT
CN	Celf3	0.180766124	0.523	0.562	1.046153846	0.950413223	0.339038543	1	pseudobulk	edgeR	LRT
CN	Celf4	-0.126730131	0.962	0.975	13.00769231	15.20661157	0.558546344	1	pseudobulk	edgeR	LRT
CN	Celf5	0.169974365	0.315	0.289	0.476923077	0.446280992	0.439395458	1	pseudobulk	edgeR	LRT
CN	Celf6	-0.188357798	0.177	0.24	0.230769231	0.314049587	0.545328312	1	pseudobulk	edgeR	LRT
CN	Celsr2	0.072213236	0.315	0.322	0.446153846	0.454545455	0.791147848	1	pseudobulk	edgeR	LRT
CN	Celsr3	-0.365869966	0.254	0.347	0.323076923	0.52892562	0.130453308	1	pseudobulk	edgeR	LRT
CN	Cemip	-0.065400051	0.238	0.298	0.492307692	0.578512397	0.576587024	1	pseudobulk	edgeR	LRT
CN	Cemip2	0.031396404	0.5	0.504	0.946153846	0.801652893	0.132605369	1	pseudobulk	edgeR	LRT
CN	Cend1	0.091549592	0.308	0.298	0.384615385	0.388429752	0.726659389	1	pseudobulk	edgeR	LRT
CN	Cenpc1	-0.13521714	0.677	0.686	1.407692308	1.826446281	0.523891222	1	pseudobulk	edgeR	LRT
CN	Cenpo	1.046091927	0.146	0.066	0.2	0.074380165	0.011925461	1	pseudobulk	edgeR	LRT
CN	Cenpp	-0.036437692	0.369	0.289	0.607692308	0.58677686	0.532622259	1	pseudobulk	edgeR	LRT
CN	Cenpt	-0.020275402	0.1	0.149	0.123076923	0.181818182	0.455857328	1	pseudobulk	edgeR	LRT
CN	Cenpv	0.031793532	0.592	0.595	1.2	1.289256198	0.844253161	1	pseudobulk	edgeR	LRT
CN	Cep104	0.006206478	0.323	0.331	0.446153846	0.462809917	0.71811345	1	pseudobulk	edgeR	LRT
CN	Cep112	-0.015268541	0.815	0.76	5.976923077	7.371900826	0.53831927	1	pseudobulk	edgeR	LRT
CN	Cep112it	-0.000244516	0.092	0.107	0.130769231	0.148760331	0.925896756	1	pseudobulk	edgeR	LRT
CN	Cep120	-0.063069607	0.569	0.653	1.084615385	1.41322314	0.444583092	1	pseudobulk	edgeR	LRT
CN	Cep126	0.077968983	0.608	0.603	1.669230769	1.884297521	0.760350072	1	pseudobulk	edgeR	LRT
CN	Cep128	-0.143216114	0.154	0.207	0.276923077	0.388429752	0.564288475	1	pseudobulk	edgeR	LRT
CN	Cep131	0.574447682	0.223	0.182	0.246153846	0.223140496	0.592500331	1	pseudobulk	edgeR	LRT
CN	Cep135	-0.076532337	0.415	0.438	0.861538462	1.024793388	0.712011869	1	pseudobulk	edgeR	LRT
CN	Cep152	-0.017669291	0.192	0.223	0.238461538	0.305785124	0.743057483	1	pseudobulk	edgeR	LRT
CN	Cep162	0.004534941	0.415	0.421	0.646153846	0.79338843	0.778109706	1	pseudobulk	edgeR	LRT
CN	Cep164	0.025668704	0.538	0.562	0.984615385	1.132231405	0.866810868	1	pseudobulk	edgeR	LRT
CN	Cep170	0.020638216	0.846	0.81	2.169230769	2.537190083	0.757720492	1	pseudobulk	edgeR	LRT
CN	Cep170b	0.050160308	0.285	0.248	0.361538462	0.289256198	0.323323347	1	pseudobulk	edgeR	LRT
CN	Cep19	0.566606337	0.292	0.174	0.376923077	0.231404959	0.084363323	1	pseudobulk	edgeR	LRT
CN	Cep192	0.121698611	0.362	0.314	0.6	0.661157025	0.953459281	1	pseudobulk	edgeR	LRT
CN	Cep250	-0.151600008	0.454	0.521	0.623076923	0.826446281	0.35726751	1	pseudobulk	edgeR	LRT
CN	Cep290	0.015999164	0.5	0.512	0.907692308	1.115702479	0.640510436	1	pseudobulk	edgeR	LRT
CN	Cep295	0.132446868	0.538	0.521	0.884615385	1.024793388	0.8591849	1	pseudobulk	edgeR	LRT
CN	Cep350	0.152722339	0.808	0.694	2.038461538	2.305785124	0.97741832	1	pseudobulk	edgeR	LRT
CN	Cep44	-0.31196391	0.223	0.264	0.246153846	0.380165289	0.221794311	1	pseudobulk	edgeR	LRT
CN	Cep57	-0.412445432	0.231	0.38	0.315384615	0.619834711	0.089133395	1	pseudobulk	edgeR	LRT
CN	Cep57l1	-0.34124739	0.277	0.331	0.453846154	0.462809917	0.59008554	1	pseudobulk	edgeR	LRT
CN	Cep63	-0.223597989	0.292	0.38	0.430769231	0.58677686	0.577221173	1	pseudobulk	edgeR	LRT
CN	Cep68	0.237122028	0.354	0.372	0.538461538	0.561983471	0.727094213	1	pseudobulk	edgeR	LRT
CN	Cep70	-0.35334343	0.615	0.711	1.523076923	2.314049587	0.319685582	1	pseudobulk	edgeR	LRT
CN	Cep76	-0.180627544	0.131	0.182	0.146153846	0.198347107	0.518756657	1	pseudobulk	edgeR	LRT
CN	Cep78	-0.054838854	0.408	0.388	0.646153846	0.752066116	0.728429186	1	pseudobulk	edgeR	LRT
CN	Cep83	0.058782047	0.654	0.579	2.492307692	2.991735537	0.99634826	1	pseudobulk	edgeR	LRT
CN	Cep83os	0.254432049	0.238	0.215	0.276923077	0.305785124	0.937264792	1	pseudobulk	edgeR	LRT
CN	Cep85	-0.275735303	0.315	0.38	0.453846154	0.628099174	0.523911455	1	pseudobulk	edgeR	LRT
CN	Cep85l	0.119613095	0.585	0.554	1.176923077	1.330578512	0.981359378	1	pseudobulk	edgeR	LRT
CN	Cep89	-0.00276291	0.254	0.273	0.338461538	0.429752066	0.860711084	1	pseudobulk	edgeR	LRT
CN	Cep95	-0.206173994	0.523	0.628	0.869230769	1.165289256	0.267588893	1	pseudobulk	edgeR	LRT
CN	Cep97	-0.002294221	0.277	0.306	0.369230769	0.487603306	0.488768297	1	pseudobulk	edgeR	LRT
CN	Cept1	-0.036628189	0.538	0.554	1.023076923	1.26446281	0.663937756	1	pseudobulk	edgeR	LRT
CN	Cerk	-0.187670109	0.562	0.669	1.084615385	1.446280992	0.249349149	1	pseudobulk	edgeR	LRT
CN	Cerkl	-0.147113824	0.138	0.174	0.215384615	0.280991736	0.502934445	1	pseudobulk	edgeR	LRT
CN	Cers1	-0.246656751	0.223	0.24	0.3	0.32231405	0.979250918	1	pseudobulk	edgeR	LRT
CN	Cers2	-0.046755098	0.1	0.132	1.08E-01	0.148760331	0.408659099	1	pseudobulk	edgeR	LRT
CN	Cers4	-0.142516354	0.746	0.793	1.576923077	2.140495868	0.238705443	1	pseudobulk	edgeR	LRT
CN	Cers5	-0.089879776	0.508	0.579	1.046153846	1.223140496	0.818089253	1	pseudobulk	edgeR	LRT
CN	Cers6	0.280751576	0.846	0.719	2.961538462	2.842975207	0.333535044	1	pseudobulk	edgeR	LRT
CN	Cetn2	-0.45143005	0.115	0.157	0.130769231	0.173553719	0.647850566	1	pseudobulk	edgeR	LRT
CN	Cetn3	0.122395285	0.415	0.355	0.615384615	0.561983471	0.565346412	1	pseudobulk	edgeR	LRT
CN	Cfap157	-0.426287699	0.1	0.207	0.130769231	0.280991736	0.106814851	1	pseudobulk	edgeR	LRT
CN	Cfap20	-0.14301472	0.431	0.43	0.653846154	0.760330579	0.836253984	1	pseudobulk	edgeR	LRT
CN	Cfap298	-0.097715386	0.077	0.124	0.084615385	0.140495868	0.397066018	1	pseudobulk	edgeR	LRT
CN	Cfap299	0.054279067	0.1	0.099	0.192307692	0.198347107	0.89493762	1	pseudobulk	edgeR	LRT
CN	Cfap300	-0.278608018	0.231	0.347	0.346153846	0.537190083	0.178390793	1	pseudobulk	edgeR	LRT
CN	Cfap36	-0.086965724	0.631	0.686	1.261538462	1.47107438	0.780692153	1	pseudobulk	edgeR	LRT
CN	Cfap410	0.029862054	0.185	0.165	0.2	0.190082645	0.681100861	1	pseudobulk	edgeR	LRT
CN	Cfap46	-0.170769285	0.362	0.413	0.561538462	0.553719008	0.544936675	1	pseudobulk	edgeR	LRT
CN	Cfap47	0.265499016	0.208	0.174	0.330769231	0.272727273	0.293822594	1	pseudobulk	edgeR	LRT
CN	Cfap54	0.743797434	0.254	0.165	0.484615385	0.338842975	0.112647366	1	pseudobulk	edgeR	LRT
CN	Cfap69	0.046278483	0.492	0.463	0.853846154	0.975206612	0.878687929	1	pseudobulk	edgeR	LRT
CN	Cfap74	-0.064666287	0.169	0.174	0.269230769	0.223140496	0.349827192	1	pseudobulk	edgeR	LRT
CN	Cfap97	-0.110885096	0.362	0.397	0.507692308	0.561983471	0.919752896	1	pseudobulk	edgeR	LRT
CN	Cfap99	0.226014802	0.092	0.116	0.130769231	0.123966942	0.677666992	1	pseudobulk	edgeR	LRT
CN	Cfdp1	0.024330053	0.569	0.628	1.384615385	1.545454545	0.974326127	1	pseudobulk	edgeR	LRT
CN	Cfl1	-0.321579572	0.423	0.446	0.546153846	0.628099174	0.58116798	1	pseudobulk	edgeR	LRT
CN	Cfl2	-0.579620068	0.423	0.579	0.623076923	0.925619835	0.150087086	1	pseudobulk	edgeR	LRT
CN	Cflar	0.813302485	0.131	0.083	0.146153846	0.099173554	0.194625206	1	pseudobulk	edgeR	LRT
CN	Cfp	0.490203214	0.2	0.157	0.215384615	0.165289256	0.334886345	1	pseudobulk	edgeR	LRT
CN	Cggbp1	-0.275894367	0.115	0.19	0.130769231	0.214876033	0.260831824	1	pseudobulk	edgeR	LRT
CN	Cgn	-0.190699597	0.162	0.19	0.207692308	0.198347107	0.738947799	1	pseudobulk	edgeR	LRT
CN	Cgnl1	0.151251762	0.2	0.215	0.407692308	0.52892562	0.980313071	1	pseudobulk	edgeR	LRT
CN	Cgref1	-0.29381047	0.138	0.182	0.161538462	0.239669421	0.535111088	1	pseudobulk	edgeR	LRT
CN	Cgrrf1	0.040849708	0.377	0.372	0.6	0.595041322	0.540756516	1	pseudobulk	edgeR	LRT
CN	Chac2	0.132956654	0.315	0.298	0.507692308	0.421487603	0.198396955	1	pseudobulk	edgeR	LRT
CN	Chadl	-0.120657659	0.131	0.149	0.138461538	0.165289256	0.822317408	1	pseudobulk	edgeR	LRT
CN	Chaf1a	-0.96712011	0.038	0.107	0.046153846	0.115702479	0.128580976	1	pseudobulk	edgeR	LRT
CN	Champ1	-0.085720101	0.269	0.314	0.323076923	0.396694215	0.81162332	1	pseudobulk	edgeR	LRT
CN	Chchd1	-0.724404284	0.154	0.215	0.176923077	0.280991736	0.35782908	1	pseudobulk	edgeR	LRT
CN	Chchd10	-0.161762996	0.546	0.529	0.792307692	0.876033058	0.651361016	1	pseudobulk	edgeR	LRT
CN	Chchd2	-0.133697658	0.569	0.562	0.807692308	0.884297521	0.805187427	1	pseudobulk	edgeR	LRT
CN	Chchd3	0.063433688	0.854	0.835	4.215384615	4.876033058	0.876702945	1	pseudobulk	edgeR	LRT
CN	Chchd4	0.135249022	0.254	0.215	0.384615385	0.280991736	0.13134507	1	pseudobulk	edgeR	LRT
CN	Chchd6	-0.256268822	0.585	0.653	1.338461538	1.991735537	0.365030676	1	pseudobulk	edgeR	LRT
CN	Chchd7	-0.285927203	0.546	0.57	0.853846154	1.115702479	0.397873872	1	pseudobulk	edgeR	LRT
CN	Chd1	-0.036439091	0.554	0.595	0.915384615	1.115702479	0.680490801	1	pseudobulk	edgeR	LRT
CN	Chd1l	0.258693699	0.085	0.107	0.092307692	0.115702479	0.699565612	1	pseudobulk	edgeR	LRT
CN	Chd2	-0.018404014	0.885	0.868	4.138461538	4.859504132	0.804100431	1	pseudobulk	edgeR	LRT
CN	Chd3	-0.101570399	0.415	0.521	0.838461538	0.94214876	0.924751281	1	pseudobulk	edgeR	LRT
CN	Chd4	-0.311592237	0.577	0.669	1.230769231	1.834710744	0.114144826	1	pseudobulk	edgeR	LRT
CN	Chd5	-0.085355772	0.615	0.686	1.507692308	1.950413223	0.90330043	1	pseudobulk	edgeR	LRT
CN	Chd6	-0.10046824	0.885	0.917	4.023076923	4.776859504	0.842395302	1	pseudobulk	edgeR	LRT
CN	Chd7	0.130449233	0.815	0.719	2.761538462	3.239669421	0.579262038	1	pseudobulk	edgeR	LRT
CN	Chd8	0.056259468	0.738	0.702	1.938461538	2.181818182	0.972298358	1	pseudobulk	edgeR	LRT
CN	Chd9	0.01165943	0.985	0.942	6.615384615	7.595041322	0.708049029	1	pseudobulk	edgeR	LRT
CN	Chdh	0.429003115	0.1	0.05	0.107692308	0.05785124	0.175882659	1	pseudobulk	edgeR	LRT
CN	Cherp	-0.175896625	0.377	0.314	0.484615385	0.47107438	0.689325187	1	pseudobulk	edgeR	LRT
CN	Chfr	-0.11008321	0.762	0.711	1.976923077	2.256198347	0.906990821	1	pseudobulk	edgeR	LRT
CN	Chga	-0.26980424	0.569	0.645	1.246153846	1.47107438	0.802923846	1	pseudobulk	edgeR	LRT
CN	Chgb	-0.103116029	0.823	0.785	2.046153846	2.123966942	0.813669021	1	pseudobulk	edgeR	LRT
CN	Chic1	-0.079107463	0.608	0.678	1.284615385	1.553719008	0.6700021	1	pseudobulk	edgeR	LRT
CN	Chic2	0.318741109	0.608	0.488	1.253846154	1.049586777	0.15335436	1	pseudobulk	edgeR	LRT
CN	Chid1	-0.293909159	0.392	0.488	6.00E-01	0.79338843	0.426926199	1	pseudobulk	edgeR	LRT
CN	Chka	-0.097095326	0.885	0.917	3.207692308	3.826446281	0.617531996	1	pseudobulk	edgeR	LRT
CN	Chkb	0.301743342	0.346	0.322	0.469230769	0.52892562	0.94143405	1	pseudobulk	edgeR	LRT
CN	Chl1	-0.11952126	0.815	0.876	3.430769231	3.884297521	0.987056022	1	pseudobulk	edgeR	LRT
CN	Chm	0.110884774	0.754	0.711	2.469230769	2.553719008	0.517673771	1	pseudobulk	edgeR	LRT
CN	Chmp1a	-0.270572527	0.138	0.174	0.153846154	0.181818182	0.998534957	1	pseudobulk	edgeR	LRT
CN	Chmp2a	0.040622737	0.269	0.281	0.369230769	0.32231405	0.372609655	1	pseudobulk	edgeR	LRT
CN	Chmp2b	-0.290449738	0.177	0.198	0.215384615	0.247933884	0.828615127	1	pseudobulk	edgeR	LRT
CN	Chmp3	0.210046186	0.523	0.529	1	0.876033058	0.209412692	1	pseudobulk	edgeR	LRT
CN	Chmp4b	-0.289608381	0.523	0.579	0.815384615	1.008264463	0.540910649	1	pseudobulk	edgeR	LRT
CN	Chmp5	-0.360882887	0.238	0.306	0.338461538	0.41322314	0.800475337	1	pseudobulk	edgeR	LRT
CN	Chmp7	-0.223353723	0.192	0.24	0.230769231	0.289256198	0.572529649	1	pseudobulk	edgeR	LRT
CN	Chn1	0.013756888	0.7	0.719	1.961538462	2.024793388	0.676640691	1	pseudobulk	edgeR	LRT
CN	Chn2	0.245433006	0.738	0.752	4.246153846	3.76E+00	0.618051121	1	pseudobulk	edgeR	LRT
CN	Chordc1	0.146998295	0.546	0.545	1.038461538	1.024793388	0.801130476	1	pseudobulk	edgeR	LRT
CN	Chp1	0.179901059	0.538	0.496	1.107692308	1.140495868	0.500677693	1	pseudobulk	edgeR	LRT
CN	Chpf	0.334321211	0.185	0.174	0.215384615	0.190082645	0.614615642	1	pseudobulk	edgeR	LRT
CN	Chpf2	0.171848097	0.477	0.479	0.930769231	0.975206612	0.976518259	1	pseudobulk	edgeR	LRT
CN	Chpt1	-0.097520585	0.708	0.76	1.892307692	2.280991736	0.514201937	1	pseudobulk	edgeR	LRT
CN	Chrd	-0.152679187	0.223	0.231	0.269230769	0.272727273	0.708507952	1	pseudobulk	edgeR	LRT
CN	Chrm2	-0.181526929	0.385	0.388	2.353846154	2.289256198	0.493483835	1	pseudobulk	edgeR	LRT
CN	Chrm3	0.059099161	0.9	0.835	10.69230769	12.3553719	0.872337052	1	pseudobulk	edgeR	LRT
CN	Chrna4	-0.1397525	0.115	0.099	0.123076923	0.148760331	0.96243576	1	pseudobulk	edgeR	LRT
CN	Chrna7	0.365571604	0.285	0.207	0.5	0.32231405	0.096626319	1	pseudobulk	edgeR	LRT
CN	Chrnb2	1.05649599	0.246	0.091	0.284615385	0.107438017	0.006840205	1	pseudobulk	edgeR	LRT
CN	Chst1	0.501979433	0.208	0.198	0.307692308	0.239669421	0.260917471	1	pseudobulk	edgeR	LRT
CN	Chst10	-0.031974256	0.392	0.413	0.569230769	0.644628099	0.99064467	1	pseudobulk	edgeR	LRT
CN	Chst11	-0.122972472	0.4	0.496	0.746153846	0.859504132	0.984188059	1	pseudobulk	edgeR	LRT
CN	Chst12	-0.289745806	0.1	0.091	0.115384615	0.107438017	0.670519078	1	pseudobulk	edgeR	LRT
CN	Chst2	-0.154805506	0.131	0.14	0.153846154	0.181818182	0.867215889	1	pseudobulk	edgeR	LRT
CN	Chst8	-0.063856246	0.615	0.612	1.469230769	1.892561983	0.443075094	1	pseudobulk	edgeR	LRT
CN	Chst9	-1.286042572	0.046	0.116	0.1	0.438016529	0.0580792	1	pseudobulk	edgeR	LRT
CN	Chsy1	-0.106171882	0.208	0.207	0.276923077	0.280991736	0.819197305	1	pseudobulk	edgeR	LRT
CN	Chsy3	0.120039213	0.577	0.562	4.253846154	4.289256198	0.456779375	1	pseudobulk	edgeR	LRT
CN	Chtop	0.21268829	0.338	0.289	0.423076923	0.380165289	0.44098896	1	pseudobulk	edgeR	LRT
CN	Chuk	-0.061960976	0.538	0.554	1.023076923	1.272727273	0.793993675	1	pseudobulk	edgeR	LRT
CN	Churc1	-0.102702761	0.177	0.116	0.184615385	0.173553719	0.599165829	1	pseudobulk	edgeR	LRT
CN	Ciao1	0.027880852	0.177	0.223	0.223076923	0.280991736	0.849256407	1	pseudobulk	edgeR	LRT
CN	Ciao2a	-0.176703971	0.146	0.174	0.169230769	0.223140496	0.610148619	1	pseudobulk	edgeR	LRT
CN	Ciao2b	-0.725719003	0.092	0.124	0.1	0.132231405	0.837866546	1	pseudobulk	edgeR	LRT
CN	Ciao3	0.239849538	0.238	0.24	0.276923077	0.272727273	0.943275069	1	pseudobulk	edgeR	LRT
CN	Ciapin1	0.306386528	0.423	0.339	0.615384615	0.578512397	0.584472644	1	pseudobulk	edgeR	LRT
CN	Ciart	-0.028931233	0.123	0.174	0.153846154	0.256198347	0.274238247	1	pseudobulk	edgeR	LRT
CN	Cib2	-0.193068674	0.1	0.116	0.115384615	0.123966942	0.972151578	1	pseudobulk	edgeR	LRT
CN	Cic	0.166125885	0.262	0.281	0.307692308	0.404958678	0.460293555	1	pseudobulk	edgeR	LRT
CN	Cidea	0.05676178	0.1	0.074	0.107692308	0.082644628	0.404630456	1	pseudobulk	edgeR	LRT
CN	Ciita	0.045589643	0.138	0.165	0.192307692	0.231404959	0.907333552	1	pseudobulk	edgeR	LRT
CN	Cinp	-0.079333498	0.162	0.215	0.215384615	0.256198347	0.831202195	1	pseudobulk	edgeR	LRT
CN	Cipc	-0.040749349	0.385	0.421	0.684615385	0.809917355	0.738132995	1	pseudobulk	edgeR	LRT
CN	Cir1	0.109986604	0.369	0.364	0.592307692	0.561983471	0.510797227	1	pseudobulk	edgeR	LRT
CN	Cirbp	-0.002980528	0.362	0.355	0.538461538	0.479338843	0.33161373	1	pseudobulk	edgeR	LRT
CN	Cisd1	-0.559773312	0.277	0.455	0.346153846	0.578512397	0.119752559	1	pseudobulk	edgeR	LRT
CN	Cisd2	-0.061759849	0.538	0.595	0.984615385	1.066115702	0.852921251	1	pseudobulk	edgeR	LRT
CN	Cisd3	0.02024431	0.146	0.099	0.161538462	0.115702479	0.226732979	1	pseudobulk	edgeR	LRT
CN	Cit	0.015807012	0.792	0.835	3.146153846	3.58677686	0.950447362	1	pseudobulk	edgeR	LRT
CN	Cited2	0.141518548	0.192	0.174	0.207692308	0.190082645	0.993107186	1	pseudobulk	edgeR	LRT
CN	Ciz1	-0.358179119	0.277	0.388	0.376923077	0.520661157	0.42387073	1	pseudobulk	edgeR	LRT
CN	Ckap4	0.075373467	0.146	0.116	0.2	0.132231405	0.20003917	1	pseudobulk	edgeR	LRT
CN	Ckap5	0.108114413	0.877	0.851	3.092307692	3.404958678	0.984878129	1	pseudobulk	edgeR	LRT
CN	Ckb	-0.158428749	0.938	0.967	3.707692308	3.925619835	0.76006295	1	pseudobulk	edgeR	LRT
CN	Ckmt1	0.237416353	0.446	0.446	0.784615385	0.743801653	0.402172512	1	pseudobulk	edgeR	LRT
CN	Ckmt2	-0.754856954	0.031	0.107	0.030769231	0.148760331	0.036215146	1	pseudobulk	edgeR	LRT
CN	Clasp1	0.173916885	0.908	0.876	4.38E+00	4.652892562	0.76841605	1	pseudobulk	edgeR	LRT
CN	Clasp2	-0.085985264	0.954	0.967	6.6	7.900826446	0.517788968	1	pseudobulk	edgeR	LRT
CN	Clasrp	0.015465817	0.531	0.488	1	1.008264463	0.580895337	1	pseudobulk	edgeR	LRT
CN	Clcc1	0.161390459	0.3	0.289	0.430769231	0.338842975	0.14896908	1	pseudobulk	edgeR	LRT
CN	Clcn1	-0.112560513	0.223	0.231	0.276923077	0.272727273	0.633604392	1	pseudobulk	edgeR	LRT
CN	Clcn2	-0.186411813	0.315	0.372	0.446153846	0.578512397	0.608677979	1	pseudobulk	edgeR	LRT
CN	Clcn3	0.095776962	0.815	0.736	2.469230769	2.438016529	0.360302719	1	pseudobulk	edgeR	LRT
CN	Clcn4	-0.075314727	0.415	0.455	0.538461538	0.73553719	0.319967585	1	pseudobulk	edgeR	LRT
CN	Clcn5	0.347328599	0.5	0.43	0.923076923	0.768595041	0.179464606	1	pseudobulk	edgeR	LRT
CN	Clcn6	0.075552923	0.431	0.438	0.692307692	0.710743802	0.827713795	1	pseudobulk	edgeR	LRT
CN	Clcn7	-0.444236428	0.308	0.421	0.438461538	0.595041322	0.349794594	1	pseudobulk	edgeR	LRT
CN	Cldn10	-0.221015995	0.131	0.149	0.138461538	0.165289256	0.860982737	1	pseudobulk	edgeR	LRT
CN	Cldn12	0.086582256	0.285	0.24	0.361538462	0.330578512	0.505392785	1	pseudobulk	edgeR	LRT
CN	Cldn34c1	-0.184132641	0.215	0.314	0.284615385	0.512396694	0.122384944	1	pseudobulk	edgeR	LRT
CN	Cldnd1	0.25378004	0.231	0.19	0.338461538	0.223140496	0.136596702	1	pseudobulk	edgeR	LRT
CN	Clec16a	0.084180566	0.769	0.711	2.446153846	2.842975207	0.860441004	1	pseudobulk	edgeR	LRT
CN	Clec2l	-0.20589231	0.369	0.405	0.584615385	0.661157025	0.831125304	1	pseudobulk	edgeR	LRT
CN	Clgn	-0.267039456	0.415	0.504	0.653846154	0.909090909	0.286706782	1	pseudobulk	edgeR	LRT
CN	Clint1	-0.03366775	0.646	0.636	1.546153846	1.768595041	0.954446829	1	pseudobulk	edgeR	LRT
CN	Clip1	0.020247876	0.869	0.826	2.938461538	3.636363636	0.46045171	1	pseudobulk	edgeR	LRT
CN	Clip2	0.586019387	0.631	0.421	1.107692308	0.752066116	0.012643627	1	pseudobulk	edgeR	LRT
CN	Clip3	0.196321193	0.569	0.521	1	1.016528926	0.984331381	1	pseudobulk	edgeR	LRT
CN	Clip4	-0.112916515	0.5	0.529	1.023076923	1.082644628	0.719253698	1	pseudobulk	edgeR	LRT
CN	Clk1	0.171506906	0.946	0.868	4.030769231	4.008264463	0.649410849	1	pseudobulk	edgeR	LRT
CN	Clk2	-0.302491629	0.315	0.372	0.453846154	0.520661157	0.981084257	1	pseudobulk	edgeR	LRT
CN	Clk3	-0.170537728	0.208	0.306	0.246153846	0.347107438	0.425959424	1	pseudobulk	edgeR	LRT
CN	Clk4	-0.082188341	0.731	0.76	1.992307692	2.305785124	0.605042222	1	pseudobulk	edgeR	LRT
CN	Clmn	0.018056011	0.223	0.264	0.3	0.305785124	0.938240288	1	pseudobulk	edgeR	LRT
CN	Clmp	0.307928371	0.692	0.628	2.415384615	2.429752066	0.449857351	1	pseudobulk	edgeR	LRT
CN	Cln3	-0.122578047	0.231	0.322	0.307692308	0.495867769	0.181223938	1	pseudobulk	edgeR	LRT
CN	Cln5	-0.585959328	0.092	0.116	0.092307692	0.123966942	0.635024898	1	pseudobulk	edgeR	LRT
CN	Clnk	0.285227327	0.138	0.107	0.176923077	0.165289256	0.729394	1	pseudobulk	edgeR	LRT
CN	Clns1a	0.529141115	0.354	0.273	0.5	0.355371901	0.112799127	1	pseudobulk	edgeR	LRT
CN	Clock	0.120731745	0.815	0.785	2.430769231	2.685950413	0.919002932	1	pseudobulk	edgeR	LRT
CN	Clpb	0.207107951	0.446	0.488	7.08E-01	0.710743802	0.634088972	1	pseudobulk	edgeR	LRT
CN	Clpp	-0.363460294	0.423	0.496	0.615384615	0.991735537	0.076978468	1	pseudobulk	edgeR	LRT
CN	Clptm1	0.105002447	0.469	0.455	0.661538462	0.694214876	0.816079269	1	pseudobulk	edgeR	LRT
CN	Clptm1l	-0.284746253	0.2	0.165	0.238461538	0.198347107	0.360982706	1	pseudobulk	edgeR	LRT
CN	Clpx	0.002156082	0.546	0.57	0.915384615	1.05785124	0.974201068	1	pseudobulk	edgeR	LRT
CN	Clstn1	-0.283446123	0.862	0.86	2.884615385	3.553719008	0.527879879	1	pseudobulk	edgeR	LRT
CN	Clstn2	-0.113497652	0.908	0.95	8.269230769	10.17355372	0.39894591	1	pseudobulk	edgeR	LRT
CN	Clstn3	-0.063377568	0.785	0.851	2.261538462	2.446280992	0.812257188	1	pseudobulk	edgeR	LRT
CN	Clta	-0.062336737	0.408	0.471	0.684615385	0.776859504	0.712000826	1	pseudobulk	edgeR	LRT
CN	Cltb	-0.155042958	0.615	0.686	1.223076923	1.41322314	0.796965399	1	pseudobulk	edgeR	LRT
CN	Cltc	0.092384847	0.8	0.777	2.738461538	3.074380165	0.791274357	1	pseudobulk	edgeR	LRT
CN	Clu	-0.11106173	0.508	0.479	0.769230769	0.694214876	0.506598694	1	pseudobulk	edgeR	LRT
CN	Cluap1	-0.064178245	0.408	0.397	6.77E-01	0.611570248	0.426399578	1	pseudobulk	edgeR	LRT
CN	Cluh	-0.083628773	0.277	0.24	4.15E-01	0.537190083	0.669798939	1	pseudobulk	edgeR	LRT
CN	Clvs1	0.068538231	0.9	0.884	4.73E+00	4.933884298	0.565221928	1	pseudobulk	edgeR	LRT
CN	Clvs2	0.153492931	0.685	0.628	2.084615385	2.107438017	0.640270713	1	pseudobulk	edgeR	LRT
CN	Clybl	-0.023030478	0.315	0.264	0.6	0.603305785	0.744269921	1	pseudobulk	edgeR	LRT
CN	Cmas	0.190448563	0.285	0.298	0.353846154	0.363636364	0.770572369	1	pseudobulk	edgeR	LRT
CN	Cmc1	-0.191648114	0.254	0.372	0.361538462	0.561983471	0.273977019	1	pseudobulk	edgeR	LRT
CN	Cmc2	0.699478279	0.246	0.165	0.323076923	0.223140496	0.162549428	1	pseudobulk	edgeR	LRT
CN	Cmc4	-0.574893609	0.115	0.157	1.23E-01	0.198347107	0.382650435	1	pseudobulk	edgeR	LRT
CN	Cmip	0.191553011	0.9	0.818	4.007692308	4.297520661	0.667161093	1	pseudobulk	edgeR	LRT
CN	Cmpk1	-0.273818766	0.331	0.438	0.538461538	0.702479339	0.452952535	1	pseudobulk	edgeR	LRT
CN	Cmss1	0.063313458	0.7	0.678	2.438461538	2.776859504	0.738647695	1	pseudobulk	edgeR	LRT
CN	Cmtm4	-0.103493923	0.446	0.479	0.638461538	0.818181818	0.489266278	1	pseudobulk	edgeR	LRT
CN	Cmtr1	0.058023465	0.546	0.545	0.961538462	1	0.757036068	1	pseudobulk	edgeR	LRT
CN	Cnbd2	0.357813932	0.508	0.446	0.9	0.876033058	0.646465172	1	pseudobulk	edgeR	LRT
CN	Cnbp	0.106244534	0.469	0.463	0.692307692	0.768595041	0.705278356	1	pseudobulk	edgeR	LRT
CN	Cndp2	-0.158768045	0.131	0.157	0.130769231	0.198347107	0.543966566	1	pseudobulk	edgeR	LRT
CN	Cnep1r1	-0.550631415	0.277	0.405	0.361538462	0.603305785	0.172300103	1	pseudobulk	edgeR	LRT
CN	Cnih1	-0.123174938	0.262	0.256	0.307692308	0.314049587	0.8400104	1	pseudobulk	edgeR	LRT
CN	Cnih2	-0.307623599	0.1	0.107	0.115384615	0.115702479	0.993817404	1	pseudobulk	edgeR	LRT
CN	Cnih4	-0.162006286	0.246	0.331	0.338461538	0.47107438	0.37676548	1	pseudobulk	edgeR	LRT
CN	Cnksr2	0.294896516	0.785	0.785	3.384615385	3.140495868	0.38928838	1	pseudobulk	edgeR	LRT
CN	Cnksr3	0.273933782	0.231	0.231	0.461538462	0.380165289	0.406478519	1	pseudobulk	edgeR	LRT
CN	Cnnm1	-0.127898158	0.523	0.562	1.092307692	1.181818182	0.845524245	1	pseudobulk	edgeR	LRT
CN	Cnnm2	0.167272442	0.638	0.529	1.569230769	1.79338843	0.915098038	1	pseudobulk	edgeR	LRT
CN	Cnnm3	0.034537497	0.3	0.306	0.407692308	0.404958678	0.716051038	1	pseudobulk	edgeR	LRT
CN	Cnnm4	-0.362225402	0.092	0.14	0.1	0.190082645	0.152985722	1	pseudobulk	edgeR	LRT
CN	Cnot1	0.066819626	0.685	0.727	1.907692308	1.950413223	0.563741284	1	pseudobulk	edgeR	LRT
CN	Cnot10	-0.064285388	0.631	0.686	1.315384615	1.619834711	0.626976019	1	pseudobulk	edgeR	LRT
CN	Cnot11	-0.746357372	0.046	0.165	0.046153846	0.181818182	0.009376109	1	pseudobulk	edgeR	LRT
CN	Cnot2	0.106407068	0.9	0.868	2.969230769	2.933884298	0.490933413	1	pseudobulk	edgeR	LRT
CN	Cnot3	0.174796516	0.823	0.694	1.923076923	1.752066116	0.418195489	1	pseudobulk	edgeR	LRT
CN	Cnot4	0.000713268	0.869	0.851	3.261538462	3.876033058	0.730810902	1	pseudobulk	edgeR	LRT
CN	Cnot6	-0.009945374	0.431	0.446	0.615384615	0.628099174	0.792484271	1	pseudobulk	edgeR	LRT
CN	Cnot6l	0.062089928	0.715	0.669	1.553846154	1.636363636	0.776587527	1	pseudobulk	edgeR	LRT
CN	Cnot7	0.083959573	0.577	0.545	0.961538462	1.082644628	0.910521251	1	pseudobulk	edgeR	LRT
CN	Cnot8	-0.142855876	0.185	0.231	0.215384615	0.297520661	0.540012083	1	pseudobulk	edgeR	LRT
CN	Cnot9	0.048799109	0.262	0.273	0.353846154	0.388429752	0.991687474	1	pseudobulk	edgeR	LRT
CN	Cnp	-0.131868901	0.223	0.264	0.284615385	0.338842975	0.784074262	1	pseudobulk	edgeR	LRT
CN	Cnppd1	0.063786917	0.169	0.165	0.192307692	0.190082645	0.801995045	1	pseudobulk	edgeR	LRT
CN	Cnpy1	0.321347152	0.269	0.223	0.415384615	0.388429752	0.80511497	1	pseudobulk	edgeR	LRT
CN	Cnpy2	-0.730691203	0.123	0.248	0.123076923	0.272727273	0.056429913	1	pseudobulk	edgeR	LRT
CN	Cnpy3	-0.601577004	0.115	0.198	0.115384615	0.239669421	0.1071361	1	pseudobulk	edgeR	LRT
CN	Cnr1	-0.172935644	0.554	0.612	1.007692308	1.148760331	0.484913278	1	pseudobulk	edgeR	LRT
CN	Cnrip1	0.241552632	0.631	0.521	1.146153846	1.090909091	0.545015493	1	pseudobulk	edgeR	LRT
CN	Cnst	-0.23235718	0.292	0.331	0.407692308	0.578512397	0.42143718	1	pseudobulk	edgeR	LRT
CN	Cntfr	0.097487443	0.5	0.446	0.746153846	0.73553719	0.595739193	1	pseudobulk	edgeR	LRT
CN	Cntln	0.142775608	0.754	0.628	2.023076923	2.090909091	0.791806595	1	pseudobulk	edgeR	LRT
CN	Cntn1	0.078772064	0.992	0.983	11.22307692	12.66115702	0.959555552	1	pseudobulk	edgeR	LRT
CN	Cntn2	-0.257685991	0.462	0.545	0.692307692	0.909090909	0.327348783	1	pseudobulk	edgeR	LRT
CN	Cntn3	0.100106665	0.785	0.777	6.138461538	6.966942149	0.881434907	1	pseudobulk	edgeR	LRT
CN	Cntn4	0.083164496	0.885	0.876	15.48461538	15.08264463	0.699102354	1	pseudobulk	edgeR	LRT
CN	Cntn5	0.017573274	0.962	0.975	34.82307692	35.07438017	0.549470904	1	pseudobulk	edgeR	LRT
CN	Cntn6	0.172593751	0.931	0.835	7.023076923	7.52892562	0.992622653	1	pseudobulk	edgeR	LRT
CN	Cntnap1	0.38649744	0.577	0.413	1.046153846	0.909090909	0.150528157	1	pseudobulk	edgeR	LRT
CN	Cntnap2	-0.004322939	1	0.992	108.7538462	127.9504132	0.681207302	1	pseudobulk	edgeR	LRT
CN	Cntnap3	-0.033840266	0.262	0.215	0.746153846	0.834710744	0.380255019	1	pseudobulk	edgeR	LRT
CN	Cntnap4	0.089889771	0.892	0.826	6.053846154	7.148760331	0.926070494	1	pseudobulk	edgeR	LRT
CN	Cntnap5a	-0.031642623	0.954	0.926	28.53076923	34.85950413	0.689271323	1	pseudobulk	edgeR	LRT
CN	Cntnap5b	0.211937134	0.769	0.736	9.376923077	9.892561983	0.418563123	1	pseudobulk	edgeR	LRT
CN	Cntnap5c	-0.081575689	0.846	0.826	7.207692308	7.652892562	0.819144071	1	pseudobulk	edgeR	LRT
CN	Cntrl	0.089359928	0.192	0.207	0.276923077	0.314049587	0.853795804	1	pseudobulk	edgeR	LRT
CN	Cntrob	0.15324858	0.215	0.182	2.46E-01	0.247933884	0.785671611	1	pseudobulk	edgeR	LRT
CN	Coa5	0.535064759	0.115	0.083	0.115384615	0.099173554	0.769351113	1	pseudobulk	edgeR	LRT
CN	Coa7	0.147915065	0.146	0.124	0.169230769	0.140495868	0.552778223	1	pseudobulk	edgeR	LRT
CN	Coasy	0.110443912	0.177	0.157	0.2	0.223140496	0.82577991	1	pseudobulk	edgeR	LRT
CN	Cobl	0.06103273	0.677	0.669	2.253846154	2.41322314	0.584336304	1	pseudobulk	edgeR	LRT
CN	Coch	-0.817890461	0.131	0.231	0.169230769	0.388429752	0.061386839	1	pseudobulk	edgeR	LRT
CN	Cog1	0.164096383	0.323	0.314	0.407692308	0.404958678	0.539313273	1	pseudobulk	edgeR	LRT
CN	Cog2	-0.048352523	0.354	0.364	0.6	0.628099174	0.916716746	1	pseudobulk	edgeR	LRT
CN	Cog3	0.036669424	0.431	0.455	0.715384615	0.776859504	0.784251908	1	pseudobulk	edgeR	LRT
CN	Cog4	-0.294355752	0.5	0.554	0.807692308	1.074380165	0.435182974	1	pseudobulk	edgeR	LRT
CN	Cog5	0.14711514	0.885	0.826	3.6	3.578512397	0.412319143	1	pseudobulk	edgeR	LRT
CN	Cog6	0.391315391	0.408	0.298	0.553846154	0.429752066	0.132757564	1	pseudobulk	edgeR	LRT
CN	Cog7	-0.12633422	0.231	0.256	0.3	0.380165289	0.561723423	1	pseudobulk	edgeR	LRT
CN	Cog8	-0.333138748	0.108	0.24	0.138461538	0.305785124	0.04840176	1	pseudobulk	edgeR	LRT
CN	Coil	0.342494814	0.3	0.273	0.446153846	0.388429752	0.28766394	1	pseudobulk	edgeR	LRT
CN	Col11a1	-0.153713374	0.415	0.471	1.461538462	1.73553719	0.735072525	1	pseudobulk	edgeR	LRT
CN	Col11a2	0.308521393	0.162	0.124	0.176923077	0.165289256	0.703944129	1	pseudobulk	edgeR	LRT
CN	Col12a1	0.176272768	0.1	0.099	0.292307692	0.231404959	0.172696918	1	pseudobulk	edgeR	LRT
CN	Col16a1	-0.228901301	0.415	0.496	1.407692308	1.900826446	0.810509615	1	pseudobulk	edgeR	LRT
CN	Col18a1	-0.07568863	0.146	0.124	0.161538462	0.20661157	0.600609564	1	pseudobulk	edgeR	LRT
CN	Col19a1	0.155985238	0.6	0.554	1.484615385	1.768595041	0.652599619	1	pseudobulk	edgeR	LRT
CN	Col20a1	0.18675118	0.108	0.091	0.115384615	0.099173554	0.529994711	1	pseudobulk	edgeR	LRT
CN	Col24a1	0.203141373	0.154	0.107	0.7	0.553719008	0.18706362	1	pseudobulk	edgeR	LRT
CN	Col25a1	0.601200197	0.146	0.091	0.476923077	0.214876033	0.040001497	1	pseudobulk	edgeR	LRT
CN	Col26a1	-0.112202212	0.346	0.38	0.784615385	0.79338843	0.516817516	1	pseudobulk	edgeR	LRT
CN	Col4a1	0.143797774	0.092	0.107	0.215384615	0.123966942	0.134181997	1	pseudobulk	edgeR	LRT
CN	Col4a2	-0.019031369	0.223	0.19	0.338461538	0.396694215	0.884312618	1	pseudobulk	edgeR	LRT
CN	Col4a3bp	0.105543245	0.7	0.636	1.653846154	1.809917355	0.946150922	1	pseudobulk	edgeR	LRT
CN	Col8a1	0.313593711	0.169	0.198	0.430769231	0.355371901	0.640135891	1	pseudobulk	edgeR	LRT
CN	Colgalt1	-0.012743764	0.354	0.314	0.453846154	0.396694215	0.330872577	1	pseudobulk	edgeR	LRT
CN	Colgalt2	0.416955043	0.169	0.14	0.4	0.305785124	0.149531896	1	pseudobulk	edgeR	LRT
CN	Colq	0.255345608	0.323	0.289	0.669230769	0.710743802	0.977347467	1	pseudobulk	edgeR	LRT
CN	Commd1	-0.356724609	0.277	0.306	0.392307692	0.561983471	0.240841191	1	pseudobulk	edgeR	LRT
CN	Commd10	-0.172318475	0.546	0.612	1.176923077	1.603305785	0.334406773	1	pseudobulk	edgeR	LRT
CN	Commd2	0.429023599	0.131	0.083	0.146153846	0.099173554	0.230868003	1	pseudobulk	edgeR	LRT
CN	Commd3	-0.250094932	0.331	0.421	0.453846154	0.603305785	0.496390302	1	pseudobulk	edgeR	LRT
CN	Commd4	0.21487378	0.346	0.256	0.407692308	0.330578512	0.364460977	1	pseudobulk	edgeR	LRT
CN	Commd6	0.338731948	0.115	0.083	0.123076923	0.107438017	0.560362559	1	pseudobulk	edgeR	LRT
CN	Commd7	-0.408281393	0.192	0.273	0.269230769	0.371900826	0.516971212	1	pseudobulk	edgeR	LRT
CN	Commd9	-0.20937433	0.077	0.124	0.076923077	0.148760331	0.180821662	1	pseudobulk	edgeR	LRT
CN	Comt	-0.051211734	0.623	0.653	1.315384615	1.421487603	0.895096887	1	pseudobulk	edgeR	LRT
CN	Comtd1	0.241123518	0.138	0.116	0.138461538	0.132231405	0.933247667	1	pseudobulk	edgeR	LRT
CN	Cop1	0.099752739	0.777	0.777	2.607692308	2.446280992	0.221594638	1	pseudobulk	edgeR	LRT
CN	Copa	0.153958456	0.715	0.653	1.446153846	1.404958678	0.48268742	1	pseudobulk	edgeR	LRT
CN	Copb1	-0.003642059	0.554	0.504	0.838461538	0.892561983	0.957089271	1	pseudobulk	edgeR	LRT
CN	Copb2	-0.106234123	0.262	0.289	0.3	0.429752066	0.330792171	1	pseudobulk	edgeR	LRT
CN	Cope	-0.269939611	0.3	0.405	0.415384615	0.553719008	0.34697914	1	pseudobulk	edgeR	LRT
CN	Copg1	0.218406312	0.492	0.421	0.815384615	0.743801653	0.293418756	1	pseudobulk	edgeR	LRT
CN	Copg2	-0.015961582	0.769	0.793	2.553846154	2.933884298	0.918157849	1	pseudobulk	edgeR	LRT
CN	Coprs	0.18284951	0.1	0.099	0.107692308	0.107438017	0.820123829	1	pseudobulk	edgeR	LRT
CN	Cops2	-0.044100058	0.423	0.455	0.661538462	0.694214876	0.736471168	1	pseudobulk	edgeR	LRT
CN	Cops3	0.02226805	0.446	0.488	0.753846154	0.876033058	0.914139179	1	pseudobulk	edgeR	LRT
CN	Cops4	-0.080297042	0.323	0.372	0.492307692	5.70E-01	0.893860135	1	pseudobulk	edgeR	LRT
CN	Cops5	0.071429265	0.462	0.446	0.730769231	0.776859504	0.932242885	1	pseudobulk	edgeR	LRT
CN	Cops6	-0.200404576	0.138	0.223	0.169230769	0.239669421	0.431154952	1	pseudobulk	edgeR	LRT
CN	Cops7a	-0.137170174	0.238	0.207	0.269230769	0.239669421	0.608124736	1	pseudobulk	edgeR	LRT
CN	Cops7b	-0.119704994	0.269	0.256	0.353846154	0.330578512	0.634089788	1	pseudobulk	edgeR	LRT
CN	Cops8	0.065936132	0.308	0.322	0.392307692	0.380165289	0.50634589	1	pseudobulk	edgeR	LRT
CN	Cops9	-0.723596348	0.208	0.289	0.246153846	0.32231405	0.587039348	1	pseudobulk	edgeR	LRT
CN	Copz1	-0.025451571	0.362	0.405	0.484615385	0.619834711	0.644920344	1	pseudobulk	edgeR	LRT
CN	Coq10a	-0.449796068	0.254	0.298	0.323076923	0.429752066	0.449460996	1	pseudobulk	edgeR	LRT
CN	Coq10b	0.005860955	0.231	0.248	0.292307692	0.32231405	0.89576809	1	pseudobulk	edgeR	LRT
CN	Coq2	-0.417513445	0.292	0.298	0.376923077	0.363636364	0.912386557	1	pseudobulk	edgeR	LRT
CN	Coq3	-0.481958648	0.338	0.43	0.530769231	0.867768595	0.095404363	1	pseudobulk	edgeR	LRT
CN	Coq4	-0.194356463	0.208	0.223	0.284615385	0.297520661	0.874761128	1	pseudobulk	edgeR	LRT
CN	Coq5	0.140639965	0.469	0.463	0.715384615	0.768595041	0.959209001	1	pseudobulk	edgeR	LRT
CN	Coq6	-0.366485077	0.131	0.165	0.138461538	0.198347107	0.460987205	1	pseudobulk	edgeR	LRT
CN	Coq7	0.396264848	0.146	0.116	0.153846154	0.148760331	0.648388521	1	pseudobulk	edgeR	LRT
CN	Coq8b	0.167841441	0.277	0.223	0.430769231	0.404958678	0.345826136	1	pseudobulk	edgeR	LRT
CN	Coq9	-0.286420207	0.346	0.405	0.492307692	0.603305785	0.759006115	1	pseudobulk	edgeR	LRT
CN	Coro1a	0.043250848	0.108	0.132	0.115384615	0.140495868	0.745145367	1	pseudobulk	edgeR	LRT
CN	Coro1b	0.025450409	0.108	0.116	0.107692308	0.123966942	0.924341408	1	pseudobulk	edgeR	LRT
CN	Coro1c	0.050287487	0.415	0.405	0.684615385	0.79338843	0.823628393	1	pseudobulk	edgeR	LRT
CN	Coro2a	-0.074324568	0.369	0.306	0.484615385	0.438016529	0.640512357	1	pseudobulk	edgeR	LRT
CN	Coro2b	0.053391283	0.685	0.636	1.461538462	1.710743802	0.812462571	1	pseudobulk	edgeR	LRT
CN	Coro6	0.037472586	0.438	0.388	0.923076923	1.223140496	0.778842668	1	pseudobulk	edgeR	LRT
CN	Coro7	-0.195097547	0.415	0.496	0.8	1.033057851	0.739597904	1	pseudobulk	edgeR	LRT
CN	Cotl1	-0.236697647	0.238	0.289	0.307692308	0.41322314	0.45738207	1	pseudobulk	edgeR	LRT
CN	Cox10	0.279912059	0.562	0.471	0.976923077	1.066115702	0.936751797	1	pseudobulk	edgeR	LRT
CN	Cox11	-0.198431743	0.262	0.364	0.330769231	0.487603306	0.233046076	1	pseudobulk	edgeR	LRT
CN	Cox14	-0.467516132	0.262	0.215	0.307692308	0.280991736	0.709976317	1	pseudobulk	edgeR	LRT
CN	Cox15	0.344294642	0.092	0.107	0.1	0.115702479	0.940543375	1	pseudobulk	edgeR	LRT
CN	Cox16	0.109001863	0.9	0.926	5.976923077	6.140495868	0.505548933	1	pseudobulk	edgeR	LRT
CN	Cox17	-0.07547339	0.308	0.314	0.369230769	0.404958678	0.715749655	1	pseudobulk	edgeR	LRT
CN	Cox18	0.094483201	0.177	0.157	0.192307692	0.157024793	0.438189208	1	pseudobulk	edgeR	LRT
CN	Cox19	0.094190829	0.208	0.256	0.284615385	0.338842975	0.880045708	1	pseudobulk	edgeR	LRT
CN	Cox20	-0.26979743	0.246	0.306	0.307692308	0.388429752	0.569254472	1	pseudobulk	edgeR	LRT
CN	Cox4i1	-0.330169357	0.815	0.876	1.953846154	2.487603306	0.34716917	1	pseudobulk	edgeR	LRT
CN	Cox5a	-0.132584192	0.654	0.612	1.076923077	1.181818182	0.776974737	1	pseudobulk	edgeR	LRT
CN	Cox5b	-0.183317347	0.385	0.43	0.507692308	0.570247934	0.578065604	1	pseudobulk	edgeR	LRT
CN	Cox6a1	-0.169766766	0.515	0.595	0.853846154	1.008264463	0.538947456	1	pseudobulk	edgeR	LRT
CN	Cox6b1	-0.276337631	0.577	0.554	0.861538462	0.958677686	0.735927888	1	pseudobulk	edgeR	LRT
CN	Cox6c	-0.032101868	0.8	0.76	1.630769231	1.669421488	0.687572909	1	pseudobulk	edgeR	LRT
CN	Cox7a2	-0.234360319	0.608	0.62	0.961538462	1.165289256	0.481545153	1	pseudobulk	edgeR	LRT
CN	Cox7a2l	0.352610863	0.392	0.339	0.530769231	0.495867769	0.649128904	1	pseudobulk	edgeR	LRT
CN	Cox7b	-0.004018492	0.769	0.727	1.8	1.619834711	0.603261747	1	pseudobulk	edgeR	LRT
CN	Cox7c	-0.230848505	0.777	0.793	1.623076923	1.909090909	0.531009278	1	pseudobulk	edgeR	LRT
CN	Cox8a	-0.12955639	0.808	0.818	1.992307692	2.041322314	0.861541919	1	pseudobulk	edgeR	LRT
CN	Cp	-0.660004175	0.046	0.116	0.046153846	0.132231405	0.10765487	1	pseudobulk	edgeR	LRT
CN	Cpd	-0.170999848	0.546	0.62	1.030769231	1.190082645	0.80565539	1	pseudobulk	edgeR	LRT
CN	Cpe	-0.036217654	0.969	0.967	5.792307692	6.32231405	0.927775126	1	pseudobulk	edgeR	LRT
CN	Cpeb1	-0.022004172	0.6	0.661	1.523076923	1.776859504	0.862720833	1	pseudobulk	edgeR	LRT
CN	Cpeb2	-0.088811428	0.708	0.736	2.876923077	3.925619835	0.552803202	1	pseudobulk	edgeR	LRT
CN	Cpeb3	-0.015787598	1	0.975	9.684615385	11.68595041	0.658223316	1	pseudobulk	edgeR	LRT
CN	Cpeb4	0.200781477	0.808	0.736	2.223076923	2.140495868	0.382711744	1	pseudobulk	edgeR	LRT
CN	Cped1	-0.273969258	0.115	0.132	0.230769231	0.297520661	0.723478775	1	pseudobulk	edgeR	LRT
CN	Cplane1	0.03491931	0.931	0.95	4.923076923	5.553719008	0.932544519	1	pseudobulk	edgeR	LRT
CN	Cplx1	0.102083508	0.723	0.636	1.638461538	1.826446281	0.893923387	1	pseudobulk	edgeR	LRT
CN	Cplx2	0.061318038	0.492	0.554	0.861538462	0.917355372	0.865942805	1	pseudobulk	edgeR	LRT
CN	Cpne1	0.184588131	0.631	0.512	1.076923077	1.05785124	0.50528084	1	pseudobulk	edgeR	LRT
CN	Cpne3	0.280322384	0.438	0.355	0.761538462	0.537190083	0.058059345	1	pseudobulk	edgeR	LRT
CN	Cpne4	0.176778992	0.215	0.182	1.761538462	1.67768595	0.910939378	1	pseudobulk	edgeR	LRT
CN	Cpne6	-0.025571556	0.223	0.19	0.284615385	0.256198347	0.470284381	1	pseudobulk	edgeR	LRT
CN	Cpne8	-0.51800408	0.192	0.19	0.315384615	0.694214876	0.011349796	1	pseudobulk	edgeR	LRT
CN	Cpne9	0.107807331	0.169	0.223	0.215384615	0.26446281	0.672127709	1	pseudobulk	edgeR	LRT
CN	Cpox	-0.637605733	0.2	0.322	0.230769231	0.429752066	0.08202694	1	pseudobulk	edgeR	LRT
CN	Cpped1	0.195740326	0.246	0.19	0.353846154	0.330578512	0.434783976	1	pseudobulk	edgeR	LRT
CN	Cpq	-0.491409138	0.146	0.256	0.238461538	0.512396694	0.126265851	1	pseudobulk	edgeR	LRT
CN	Cpsf1	0.130175234	0.1	0.124	0.107692308	0.148760331	0.603147933	1	pseudobulk	edgeR	LRT
CN	Cpsf2	-0.258529693	0.308	0.289	0.330769231	0.388429752	0.736953565	1	pseudobulk	edgeR	LRT
CN	Cpsf3	-0.168829131	0.331	0.397	0.461538462	0.669421488	0.28176828	1	pseudobulk	edgeR	LRT
CN	Cpsf4	0.028570802	0.162	0.157	0.169230769	0.198347107	0.834388499	1	pseudobulk	edgeR	LRT
CN	Cpsf4l	0.600955213	0.331	0.198	0.446153846	0.247933884	0.018140112	1	pseudobulk	edgeR	LRT
CN	Cpsf6	-0.146088352	0.815	0.851	2.469230769	2.958677686	0.680370933	1	pseudobulk	edgeR	LRT
CN	Cpsf7	-0.127828288	0.592	0.661	1.023076923	1.363636364	0.376770045	1	pseudobulk	edgeR	LRT
CN	Cpt1a	0.663921024	0.177	0.124	0.246153846	0.256198347	0.967429853	1	pseudobulk	edgeR	LRT
CN	Cpt1c	0.024563979	0.677	0.612	1.323076923	1.363636364	0.897003652	1	pseudobulk	edgeR	LRT
CN	Cr1l	0.15241838	0.354	0.331	0.569230769	0.58677686	0.612589961	1	pseudobulk	edgeR	LRT
CN	Cracr2a	-0.176932726	0.223	0.256	0.261538462	0.330578512	0.701594077	1	pseudobulk	edgeR	LRT
CN	Cradd	-0.074062306	0.3	0.355	0.492307692	0.710743802	0.239446342	1	pseudobulk	edgeR	LRT
CN	Cramp1l	-0.04535955	0.554	0.587	1	1.165289256	0.877187063	1	pseudobulk	edgeR	LRT
CN	Crat	0.212265822	0.331	0.24	0.4	0.314049587	0.221423973	1	pseudobulk	edgeR	LRT
CN	Crb1	0.268972079	0.185	0.116	0.276923077	0.223140496	0.282740045	1	pseudobulk	edgeR	LRT
CN	Crbn	-0.175623276	0.323	0.438	0.430769231	0.52892562	0.676769449	1	pseudobulk	edgeR	LRT
CN	Crcp	0.04208975	0.231	0.215	0.269230769	0.239669421	0.477821376	1	pseudobulk	edgeR	LRT
CN	Creb1	-0.200364672	0.662	0.702	1.392307692	1.768595041	0.478939016	1	pseudobulk	edgeR	LRT
CN	Creb3	0.139263953	0.154	0.149	0.169230769	0.165289256	0.687878184	1	pseudobulk	edgeR	LRT
CN	Creb3l2	0.096336792	0.192	0.157	0.215384615	0.371900826	0.150687899	1	pseudobulk	edgeR	LRT
CN	Creb5	0.227696836	0.177	0.149	0.292307692	0.297520661	0.97708236	1	pseudobulk	edgeR	LRT
CN	Crebbp	0.001903191	0.938	0.884	3.538461538	4.165289256	0.732005654	1	pseudobulk	edgeR	LRT
CN	Crebl2	0.181668978	0.362	0.38	0.607692308	0.512396694	0.238802409	1	pseudobulk	edgeR	LRT
CN	Crebrf	0.208159159	0.838	0.777	2.415384615	2.173553719	0.260226882	1	pseudobulk	edgeR	LRT
CN	Crebzf	-0.151539063	0.615	0.628	1.092307692	1.239669421	0.959869716	1	pseudobulk	edgeR	LRT
CN	Creg1	-0.645640133	0.138	0.207	0.153846154	0.239669421	0.350835387	1	pseudobulk	edgeR	LRT
CN	Creg2	-0.286723876	0.146	0.165	0.169230769	0.231404959	0.623485887	1	pseudobulk	edgeR	LRT
CN	Creld1	-0.339142937	0.362	0.397	0.446153846	0.561983471	0.569171776	1	pseudobulk	edgeR	LRT
CN	Creld2	-0.213213693	0.092	0.14	0.1	0.148760331	0.408516649	1	pseudobulk	edgeR	LRT
CN	Crem	0.072690727	0.338	0.364	0.546153846	0.636363636	0.639443088	1	pseudobulk	edgeR	LRT
CN	Crhr1	0.103506664	0.415	0.38	0.776923077	1.049586777	0.470751364	1	pseudobulk	edgeR	LRT
CN	Crim1	-0.236792239	0.392	0.38	0.946153846	1.512396694	0.124082695	1	pseudobulk	edgeR	LRT
CN	Cript	-0.036838729	0.362	0.256	0.476923077	0.355371901	0.312034632	1	pseudobulk	edgeR	LRT
CN	Crispld1	-0.38411298	0.138	0.223	0.146153846	0.404958678	0.036650685	1	pseudobulk	edgeR	LRT
CN	Crk	0.29342458	0.577	0.537	1.053846154	1.008264463	0.576598305	1	pseudobulk	edgeR	LRT
CN	Crkl	0.056979263	0.377	0.405	0.584615385	0.545454545	0.430747613	1	pseudobulk	edgeR	LRT
CN	Crlf2	0.573965666	0.169	0.132	0.215384615	0.132231405	0.113808234	1	pseudobulk	edgeR	LRT
CN	Crlf3	-0.009808686	0.454	0.446	0.884615385	0.876033058	0.778507246	1	pseudobulk	edgeR	LRT
CN	Crls1	-0.641200258	0.169	0.24	0.2	0.280991736	0.49653868	1	pseudobulk	edgeR	LRT
CN	Crmp1	-0.03500612	0.6	0.686	1.346153846	1.553719008	0.699352253	1	pseudobulk	edgeR	LRT
CN	Crnkl1	-0.737091839	0.1	0.256	0.123076923	0.280991736	0.054916907	1	pseudobulk	edgeR	LRT
CN	Crocc	0.040274656	0.354	0.397	0.507692308	5.87E-01	0.975802451	1	pseudobulk	edgeR	LRT
CN	Crot	0.319376239	0.5	0.372	0.784615385	0.760330579	0.549412499	1	pseudobulk	edgeR	LRT
CN	Crppa	-0.088346343	0.585	0.595	1.430769231	1.983471074	0.297540202	1	pseudobulk	edgeR	LRT
CN	Crtac1	-0.157307156	0.223	0.256	0.338461538	0.41322314	0.832840212	1	pseudobulk	edgeR	LRT
CN	Crtam	-0.073100523	0.131	0.165	0.146153846	0.173553719	0.752889205	1	pseudobulk	edgeR	LRT
CN	Crtc1	-0.082228613	0.469	0.512	0.807692308	0.818181818	0.516871537	1	pseudobulk	edgeR	LRT
CN	Crtc2	-0.541842641	0.131	0.231	0.146153846	0.256198347	0.175970669	1	pseudobulk	edgeR	LRT
CN	Crtc3	-0.219379964	0.769	0.802	1.907692308	2.611570248	0.143159289	1	pseudobulk	edgeR	LRT
CN	Cry1	0.50919734	0.223	0.198	0.315384615	0.223140496	0.164385403	1	pseudobulk	edgeR	LRT
CN	Cry2	-0.069722989	0.5	0.488	0.761538462	1.049586777	0.319269059	1	pseudobulk	edgeR	LRT
CN	Cryab	-0.1790413	0.146	0.132	0.169230769	0.148760331	0.89148562	1	pseudobulk	edgeR	LRT
CN	Cryl1	-0.37195007	0.215	0.289	0.330769231	0.454545455	0.910940124	1	pseudobulk	edgeR	LRT
CN	Cryz	0.058676531	0.1	0.099	0.1	0.123966942	0.760335004	1	pseudobulk	edgeR	LRT
CN	Cryzl1	-0.07173892	0.638	0.694	1.607692308	1.702479339	0.504946012	1	pseudobulk	edgeR	LRT
CN	Cs	0.036732364	0.6	0.579	1.3	1.297520661	0.742202561	1	pseudobulk	edgeR	LRT
CN	Csad	-0.070097083	0.338	0.289	0.453846154	0.438016529	0.823991981	1	pseudobulk	edgeR	LRT
CN	Csdc2	0.450242633	0.462	0.388	0.630769231	0.661157025	0.961534878	1	pseudobulk	edgeR	LRT
CN	Csde1	-0.08007494	0.708	0.702	1.553846154	1.561983471	0.576554351	1	pseudobulk	edgeR	LRT
CN	Cse1l	0.341270465	0.492	0.405	0.792307692	0.636363636	0.220729402	1	pseudobulk	edgeR	LRT
CN	Csf2ra	-0.359357402	0.292	0.405	0.384615385	0.570247934	0.295966532	1	pseudobulk	edgeR	LRT
CN	Csgalnact1	-0.230443425	0.208	0.24	0.446153846	0.644628099	0.502144705	1	pseudobulk	edgeR	LRT
CN	Csgalnact2	0.332541891	0.285	0.256	0.407692308	0.338842975	0.318096341	1	pseudobulk	edgeR	LRT
CN	Csk	-0.175349258	0.154	0.174	0.176923077	0.231404959	0.725156588	1	pseudobulk	edgeR	LRT
CN	Csmd1	-0.042130939	0.992	0.983	35.20769231	43.53719008	0.878849044	1	pseudobulk	edgeR	LRT
CN	Csmd2	0.119967459	0.954	0.942	11.73846154	12.98347107	0.904988305	1	pseudobulk	edgeR	LRT
CN	Csmd2os	-0.150294391	0.331	0.413	0.661538462	1.049586777	0.709805965	1	pseudobulk	edgeR	LRT
CN	Csmd3	-0.094997191	1	0.983	33.07692308	39.01652893	0.570870394	1	pseudobulk	edgeR	LRT
CN	Csnk1a1	-0.063850481	0.738	0.793	2.276923077	2.669421488	0.838020858	1	pseudobulk	edgeR	LRT
CN	Csnk1d	-0.289742698	0.377	0.488	0.538461538	0.743801653	0.421366371	1	pseudobulk	edgeR	LRT
CN	Csnk1e	-0.435321241	0.315	0.455	0.438461538	0.67768595	0.164865743	1	pseudobulk	edgeR	LRT
CN	Csnk1g1	0.162072165	0.808	0.785	2.961538462	3.380165289	0.706268633	1	pseudobulk	edgeR	LRT
CN	Csnk1g2	0.039878223	0.292	0.273	0.330769231	0.355371901	0.924899155	1	pseudobulk	edgeR	LRT
CN	Csnk1g3	0.223504941	0.769	0.777	2.169230769	2.280991736	0.591829089	1	pseudobulk	edgeR	LRT
CN	Csnk2a1	-0.133559592	0.646	0.669	1.146153846	1.578512397	0.154499897	1	pseudobulk	edgeR	LRT
CN	Csnk2a2	0.060333599	0.508	0.554	0.961538462	1.066115702	0.932228614	1	pseudobulk	edgeR	LRT
CN	Csnk2b	-0.436209488	0.123	0.207	0.161538462	0.223140496	0.371244029	1	pseudobulk	edgeR	LRT
CN	Cspg5	-0.100790005	0.531	0.587	1.053846154	1.123966942	0.835125405	1	pseudobulk	edgeR	LRT
CN	Cspp1	-0.035206667	0.846	0.868	4	4.280991736	0.574389806	1	pseudobulk	edgeR	LRT
CN	Csrnp2	-0.190978295	0.215	0.281	0.276923077	0.421487603	0.246164512	1	pseudobulk	edgeR	LRT
CN	Csrnp3	-0.00109047	0.931	0.884	4.8	5.380165289	0.87319238	1	pseudobulk	edgeR	LRT
CN	Csrp1	0.100755023	0.108	0.116	0.130769231	0.157024793	0.500455185	1	pseudobulk	edgeR	LRT
CN	Csrp2	-0.094010813	0.1	0.083	0.123076923	0.099173554	0.403092944	1	pseudobulk	edgeR	LRT
CN	Cst3	-0.154697544	0.646	0.595	1.146153846	1.148760331	0.867804221	1	pseudobulk	edgeR	LRT
CN	Cstb	-1.679507433	0.046	0.14	0.053846154	0.165289256	0.083801916	1	pseudobulk	edgeR	LRT
CN	Cstf2	-0.119996592	0.631	0.645	1.307692308	1.578512397	0.627955528	1	pseudobulk	edgeR	LRT
CN	Cstf3	0.093775215	0.777	0.826	2.476923077	2.652892562	0.923472287	1	pseudobulk	edgeR	LRT
CN	Ctbp1	-0.001335442	0.269	0.306	0.361538462	0.363636364	0.754303531	1	pseudobulk	edgeR	LRT
CN	Ctbp2	-0.06152946	0.331	0.405	0.453846154	0.537190083	0.924815524	1	pseudobulk	edgeR	LRT
CN	Ctc1	-0.401498241	0.131	0.165	0.138461538	0.190082645	0.574614998	1	pseudobulk	edgeR	LRT
CN	Ctcf	-0.093786655	0.546	0.554	0.930769231	1.016528926	0.937732953	1	pseudobulk	edgeR	LRT
CN	Ctdnep1	0.73746308	0.215	0.116	0.238461538	0.140495868	0.085851918	1	pseudobulk	edgeR	LRT
CN	Ctdp1	-0.171907786	0.285	0.281	0.346153846	0.396694215	0.914359768	1	pseudobulk	edgeR	LRT
CN	Ctdsp2	0.067964839	0.292	0.264	0.384615385	0.355371901	0.47283311	1	pseudobulk	edgeR	LRT
CN	Ctdspl	0.073605044	0.431	0.438	0.738461538	0.719008264	0.644689393	1	pseudobulk	edgeR	LRT
CN	Ctdspl2	-0.037192518	0.615	0.661	1.261538462	1.47107438	0.726193923	1	pseudobulk	edgeR	LRT
CN	Cthrc1	0.063356849	0.215	0.174	0.253846154	0.280991736	0.919242863	1	pseudobulk	edgeR	LRT
CN	Ctif	0.037059899	0.877	0.81	3.430769231	4.305785124	0.589630768	1	pseudobulk	edgeR	LRT
CN	Ctnna1	0.135444018	0.231	0.273	0.407692308	0.495867769	0.922258886	1	pseudobulk	edgeR	LRT
CN	Ctnna2	-0.076141484	0.992	1	31.42307692	37.60330579	0.868867236	1	pseudobulk	edgeR	LRT
CN	Ctnna3	0.098346983	0.985	0.967	15.91538462	16.38842975	0.424032964	1	pseudobulk	edgeR	LRT
CN	Ctnnal1	0.077486046	0.523	0.628	1.246153846	1.190082645	0.475714007	1	pseudobulk	edgeR	LRT
CN	Ctnnb1	-0.098588659	0.5	0.537	0.792307692	0.826446281	0.928201874	1	pseudobulk	edgeR	LRT
CN	Ctnnbip1	0.114466682	0.408	0.413	0.546153846	0.636363636	0.755472579	1	pseudobulk	edgeR	LRT
CN	Ctnnbl1	0.247371047	0.685	0.645	1.607692308	1.719008264	0.867648257	1	pseudobulk	edgeR	LRT
CN	Ctnnd1	-0.094053525	0.546	0.62	1.176923077	1.355371901	0.603653772	1	pseudobulk	edgeR	LRT
CN	Ctnnd2	0.026669665	0.992	0.992	24.65384615	28.19008264	0.880602162	1	pseudobulk	edgeR	LRT
CN	Ctns	-0.254295738	0.231	0.231	0.269230769	0.289256198	0.904277045	1	pseudobulk	edgeR	LRT
CN	Ctps	0.240946402	0.292	0.256	0.346153846	0.305785124	0.652018303	1	pseudobulk	edgeR	LRT
CN	Ctps2	-0.156359332	0.546	0.603	1.123076923	1.438016529	0.58521192	1	pseudobulk	edgeR	LRT
CN	Ctr9	-0.202277991	0.331	0.372	4.38E-01	0.570247934	0.595826418	1	pseudobulk	edgeR	LRT
CN	Ctsa	-0.498249042	0.192	0.314	2.08E-01	0.421487603	0.044725789	1	pseudobulk	edgeR	LRT
CN	Ctsb	-0.342285889	0.608	0.661	1.153846154	1.421487603	0.575168772	1	pseudobulk	edgeR	LRT
CN	Ctsd	0.116757992	0.531	0.463	0.8	0.652892562	0.303455677	1	pseudobulk	edgeR	LRT
CN	Ctsf	-0.339366137	0.254	0.339	0.323076923	0.462809917	0.318495585	1	pseudobulk	edgeR	LRT
CN	Ctsl	-0.303136675	0.385	0.463	0.492307692	0.694214876	0.267245138	1	pseudobulk	edgeR	LRT
CN	Ctsz	-0.834104351	0.046	0.116	4.62E-02	0.115702479	0.148836822	1	pseudobulk	edgeR	LRT
CN	Cttn	0.087083548	0.531	0.545	0.823076923	0.876033058	0.740758663	1	pseudobulk	edgeR	LRT
CN	Cttnbp2	-0.058744767	0.885	0.901	6.138461538	7.115702479	0.922540102	1	pseudobulk	edgeR	LRT
CN	Cttnbp2nl	-0.042974601	0.269	0.306	0.346153846	0.404958678	0.787300093	1	pseudobulk	edgeR	LRT
CN	Ctu2	-0.67766356	0.115	0.273	0.130769231	0.32231405	0.016448222	1	pseudobulk	edgeR	LRT
CN	Ctxn2	-0.72716191	0.092	0.132	0.1	0.165289256	0.621308966	1	pseudobulk	edgeR	LRT
CN	Cuedc1	-0.231702361	0.385	0.43	0.615384615	0.752066116	0.701193577	1	pseudobulk	edgeR	LRT
CN	Cuedc2	-0.016500811	0.369	0.364	0.515384615	0.52892562	0.946366671	1	pseudobulk	edgeR	LRT
CN	Cul1	-0.020123274	0.777	0.802	2.261538462	2.628099174	0.752557406	1	pseudobulk	edgeR	LRT
CN	Cul2	0.062567547	0.546	0.545	0.992307692	1.181818182	0.568556218	1	pseudobulk	edgeR	LRT
CN	Cul3	0.116253803	0.731	0.694	1.853846154	1.94214876	0.711547883	1	pseudobulk	edgeR	LRT
CN	Cul4a	0.089711056	0.615	0.545	1.238461538	1.330578512	0.944491014	1	pseudobulk	edgeR	LRT
CN	Cul4b	0.148847911	0.262	0.248	0.330769231	0.371900826	0.964682529	1	pseudobulk	edgeR	LRT
CN	Cul5	-0.062583139	0.646	0.645	1.530769231	1.595041322	0.536375724	1	pseudobulk	edgeR	LRT
CN	Cul7	0.157506326	0.131	0.116	0.138461538	0.123966942	0.518949215	1	pseudobulk	edgeR	LRT
CN	Cul9	-0.023220618	0.638	0.628	1.492307692	1.595041322	0.561102119	1	pseudobulk	edgeR	LRT
CN	Cuta	-0.550685023	0.192	0.24	0.230769231	0.289256198	0.558059403	1	pseudobulk	edgeR	LRT
CN	Cutc	-0.004599178	0.108	0.124	0.115384615	0.165289256	0.62725913	1	pseudobulk	edgeR	LRT
CN	Cux1	0.158678215	0.938	0.909	4.446153846	4.73553719	0.981469331	1	pseudobulk	edgeR	LRT
CN	Cux2	0.108614148	0.715	0.678	2.246153846	2.256198347	0.4815371	1	pseudobulk	edgeR	LRT
CN	Cwc15	-0.45761324	0.277	0.388	0.346153846	0.47107438	0.487125999	1	pseudobulk	edgeR	LRT
CN	Cwc22	-0.01465105	0.423	0.405	0.661538462	0.644628099	0.506740224	1	pseudobulk	edgeR	LRT
CN	Cwc25	0.162787908	0.2	0.215	0.269230769	0.297520661	0.993551187	1	pseudobulk	edgeR	LRT
CN	Cwc27	0.120809524	0.823	0.769	3.269230769	3.289256198	0.675437025	1	pseudobulk	edgeR	LRT
CN	Cwf19l1	0.117255274	0.1	0.116	0.123076923	0.173553719	0.739417278	1	pseudobulk	edgeR	LRT
CN	Cwf19l2	0.006164103	0.569	0.636	1.415384615	1.47107438	0.452069623	1	pseudobulk	edgeR	LRT
CN	Cx3cl1	-0.018493925	0.354	0.397	0.569230769	0.52892562	0.347937727	1	pseudobulk	edgeR	LRT
CN	Cx3cr1	-0.259498456	0.138	0.157	0.161538462	0.198347107	0.929048903	1	pseudobulk	edgeR	LRT
CN	Cxadr	-0.002110005	0.423	0.388	0.646153846	0.67768595	0.898183776	1	pseudobulk	edgeR	LRT
CN	Cxcl17	0.854719329	0.215	0.149	0.323076923	0.239669421	0.266215871	1	pseudobulk	edgeR	LRT
CN	Cxxc1	0.174893363	0.169	0.182	0.176923077	0.20661157	0.912677693	1	pseudobulk	edgeR	LRT
CN	Cxxc4	-0.149827343	0.477	0.512	0.930769231	0.94214876	0.677477332	1	pseudobulk	edgeR	LRT
CN	Cxxc5	0.555182086	0.454	0.314	0.692307692	0.487603306	0.078524573	1	pseudobulk	edgeR	LRT
CN	Cyb5a	-0.121540522	0.292	0.372	0.461538462	0.553719008	0.823911271	1	pseudobulk	edgeR	LRT
CN	Cyb5b	-0.065610397	0.569	0.603	1.153846154	1.355371901	0.968017524	1	pseudobulk	edgeR	LRT
CN	Cyb5d2	-0.324443185	0.123	0.207	0.146153846	0.239669421	0.330156752	1	pseudobulk	edgeR	LRT
CN	Cyb5r1	-0.928924209	0.054	0.116	0.053846154	0.123966942	0.182236853	1	pseudobulk	edgeR	LRT
CN	Cyb5r3	0.546900163	0.108	0.066	0.107692308	0.082644628	0.609984987	1	pseudobulk	edgeR	LRT
CN	Cyb5r4	-0.020658006	0.538	0.529	1.038461538	1.115702479	0.935966928	1	pseudobulk	edgeR	LRT
CN	Cybc1	0.335682162	0.115	0.107	0.115384615	0.123966942	0.967532671	1	pseudobulk	edgeR	LRT
CN	Cyc1	0.038551119	0.508	0.446	0.7	0.636363636	0.457953866	1	pseudobulk	edgeR	LRT
CN	Cycs	-0.63092568	0.246	0.339	0.315384615	0.462809917	0.277879657	1	pseudobulk	edgeR	LRT
CN	Cyfip1	0.009184345	0.562	0.554	0.992307692	0.983471074	0.596165648	1	pseudobulk	edgeR	LRT
CN	Cyfip2	0.164594729	0.838	0.769	3.015384615	3.26446281	0.997612162	1	pseudobulk	edgeR	LRT
CN	Cygb	0.239111019	0.208	0.182	0.230769231	0.239669421	0.91885773	1	pseudobulk	edgeR	LRT
CN	Cyhr1	-0.194131726	0.3	0.38	0.384615385	0.504132231	0.484506883	1	pseudobulk	edgeR	LRT
CN	Cyld	0.092795699	0.762	0.736	1.823076923	1.785123967	0.530361806	1	pseudobulk	edgeR	LRT
CN	Cyp11a1	0.304180701	0.346	0.339	0.561538462	0.52892562	0.424822652	1	pseudobulk	edgeR	LRT
CN	Cyp20a1	-0.173872653	0.192	0.223	0.207692308	0.305785124	0.522346896	1	pseudobulk	edgeR	LRT
CN	Cyp27a1	-0.626202777	0.085	0.157	0.084615385	0.247933884	0.013760805	1	pseudobulk	edgeR	LRT
CN	Cyp2s1	-1.267302593	0.092	0.157	0.107692308	0.239669421	0.107214267	1	pseudobulk	edgeR	LRT
CN	Cyp2u1	0.022433783	0.2	0.215	0.253846154	0.256198347	0.701112407	1	pseudobulk	edgeR	LRT
CN	Cyp39a1	0.827559299	0.123	0.074	0.176923077	0.140495868	0.421630367	1	pseudobulk	edgeR	LRT
CN	Cyp46a1	0.154010754	0.308	0.347	0.492307692	0.47107438	0.451290291	1	pseudobulk	edgeR	LRT
CN	Cyp4f13	0.93413722	0.208	0.099	0.253846154	0.148760331	0.161166656	1	pseudobulk	edgeR	LRT
CN	Cyp4f16	0.261222966	0.169	0.174	0.192307692	0.297520661	0.392095822	1	pseudobulk	edgeR	LRT
CN	Cyp4f17	0.075305238	0.185	0.157	0.2	0.181818182	0.737301266	1	pseudobulk	edgeR	LRT
CN	Cyp4f18	-0.444527564	0.054	0.132	0.061538462	0.157024793	0.33069942	1	pseudobulk	edgeR	LRT
CN	Cyp4x1	-0.17764267	0.3	0.372	0.438461538	0.644628099	0.719166582	1	pseudobulk	edgeR	LRT
CN	Cyp51	-0.143717529	0.469	0.57	0.853846154	1.049586777	0.67866063	1	pseudobulk	edgeR	LRT
CN	Cyp7b1	-0.290213029	0.185	0.215	0.338461538	0.58677686	0.182940964	1	pseudobulk	edgeR	LRT
CN	Cys1	-0.135759136	0.254	0.264	0.330769231	0.297520661	0.478486862	1	pseudobulk	edgeR	LRT
CN	Cystm1	0.00637595	0.438	0.479	0.692307692	0.760330579	0.905716328	1	pseudobulk	edgeR	LRT
CN	Cyth1	0.306671685	0.692	0.636	1.861538462	1.661157025	0.279036955	1	pseudobulk	edgeR	LRT
CN	Cyth2	0.025257952	0.123	0.091	0.138461538	0.099173554	0.301663201	1	pseudobulk	edgeR	LRT
CN	Cyth3	-0.029728486	0.531	0.587	1.261538462	1.512396694	0.615310879	1	pseudobulk	edgeR	LRT
CN	Czib	-0.231205084	0.169	0.248	0.184615385	0.289256198	0.254079679	1	pseudobulk	edgeR	LRT
CN	D030028A08Rik	0.399213552	0.1	0.124	0.153846154	0.132231405	0.411058234	1	pseudobulk	edgeR	LRT
CN	D030056L22Rik	0.420164802	0.092	0.107	0.1	0.107438017	0.988488427	1	pseudobulk	edgeR	LRT
CN	D030068K23Rik	0.191535824	0.469	0.529	2.8	2.107438017	0.098385165	1	pseudobulk	edgeR	LRT
CN	D10Wsu102e	0.107515734	0.5	0.496	1.461538462	1.47107438	0.505251075	1	pseudobulk	edgeR	LRT
CN	D130017N08Rik	0.146246675	0.285	0.314	0.353846154	0.41322314	0.759167481	1	pseudobulk	edgeR	LRT
CN	D130040H23Rik	0.051524591	0.438	0.413	0.7	0.809917355	0.840434023	1	pseudobulk	edgeR	LRT
CN	D130043K22Rik	-0.038816536	0.415	0.397	0.769230769	0.851239669	0.690412971	1	pseudobulk	edgeR	LRT
CN	D1Ertd622e	0.309601869	0.285	0.256	0.423076923	0.32231405	0.133320994	1	pseudobulk	edgeR	LRT
CN	D230022J07Rik	0.101652852	0.077	0.124	0.107692308	0.148760331	0.580720389	1	pseudobulk	edgeR	LRT
CN	D230025D16Rik	0.324009108	0.4	0.372	0.530769231	0.553719008	0.737095267	1	pseudobulk	edgeR	LRT
CN	D2hgdh	-0.179951995	0.077	0.107	0.1	0.123966942	0.925112929	1	pseudobulk	edgeR	LRT
CN	D330023K18Rik	0.097240964	0.331	0.331	0.453846154	0.487603306	0.892867108	1	pseudobulk	edgeR	LRT
CN	D330041H03Rik	-0.470778868	0.138	0.182	0.176923077	0.231404959	0.732992906	1	pseudobulk	edgeR	LRT
CN	D3Ertd751e	-0.062746105	0.477	0.479	0.776923077	0.975206612	0.413565454	1	pseudobulk	edgeR	LRT
CN	D430041D05Rik	0.211221518	0.808	0.694	3.738461538	3.074380165	0.04877587	1	pseudobulk	edgeR	LRT
CN	D430042O09Rik	0.323039626	0.469	0.43	0.976923077	0.752066116	0.06023751	1	pseudobulk	edgeR	LRT
CN	D530033B14Rik	0.266000382	0.208	0.157	0.246153846	0.198347107	0.350292393	1	pseudobulk	edgeR	LRT
CN	D5Ertd579e	-0.087943523	0.785	0.818	2.1	2.727272727	0.520710994	1	pseudobulk	edgeR	LRT
CN	D630045J12Rik	0.092860742	0.731	0.653	1.953846154	2.016528926	0.471815312	1	pseudobulk	edgeR	LRT
CN	D6Wsu163e	0.081704493	0.262	0.223	0.323076923	0.305785124	0.527995021	1	pseudobulk	edgeR	LRT
CN	D830024N08Rik	-0.080810737	0.715	0.694	2.046153846	2.73553719	0.829463178	1	pseudobulk	edgeR	LRT
CN	D830030K20Rik	-0.033301646	0.169	0.207	0.2	0.297520661	0.322062978	1	pseudobulk	edgeR	LRT
CN	D830036C21Rik	0.177884831	0.138	0.124	0.176923077	0.181818182	0.577662915	1	pseudobulk	edgeR	LRT
CN	D8Ertd738e	0.223924187	0.262	0.223	0.330769231	0.256198347	0.675077601	1	pseudobulk	edgeR	LRT
CN	D930016D06Rik	-0.086899123	0.469	0.504	0.807692308	0.900826446	0.873374658	1	pseudobulk	edgeR	LRT
CN	D930048N14Rik	0.747557847	0.169	0.107	0.2	0.140495868	0.272167508	1	pseudobulk	edgeR	LRT
CN	Daam1	-0.13995241	0.692	0.719	1.776923077	2.561983471	0.142873505	1	pseudobulk	edgeR	LRT
CN	Daam2	-0.00131926	0.254	0.165	0.353846154	0.363636364	0.730766184	1	pseudobulk	edgeR	LRT
CN	Dab1	0.296695491	0.815	0.727	10.54615385	9.123966942	0.159186231	1	pseudobulk	edgeR	LRT
CN	Dab2ip	-0.165195548	0.554	0.612	1.107692308	1.487603306	0.236711566	1	pseudobulk	edgeR	LRT
CN	Dach1	-0.086711088	0.677	0.661	6.023076923	7.983471074	0.76509961	1	pseudobulk	edgeR	LRT
CN	Dact3	-0.24135552	0.223	0.281	0.3	0.347107438	0.838942349	1	pseudobulk	edgeR	LRT
CN	Dad1	-0.169433317	0.3	0.421	0.407692308	0.520661157	0.571441812	1	pseudobulk	edgeR	LRT
CN	Dag1	0.076392988	0.577	0.612	1.207692308	1.32231405	0.960600445	1	pseudobulk	edgeR	LRT
CN	Dagla	0.057002183	0.331	0.339	4.69E-01	0.462809917	0.489085345	1	pseudobulk	edgeR	LRT
CN	Daglb	0.149960191	0.308	0.281	4.31E-01	0.388429752	0.451533668	1	pseudobulk	edgeR	LRT
CN	Dalrd3	0.088491407	0.623	0.587	1.08E+00	1	0.380075088	1	pseudobulk	edgeR	LRT
CN	Dancr	-0.654035076	0.262	0.314	0.292307692	0.454545455	0.235139648	1	pseudobulk	edgeR	LRT
CN	Dand5	-0.428966689	0.162	0.174	0.184615385	0.198347107	0.9082502	1	pseudobulk	edgeR	LRT
CN	Dap3	-0.141138469	0.369	0.446	0.669230769	0.776859504	0.790390665	1	pseudobulk	edgeR	LRT
CN	Dapk1	-0.008269019	0.515	0.537	1.261538462	1.256198347	0.757790122	1	pseudobulk	edgeR	LRT
CN	Dapk3	-0.740247728	0.115	0.165	0.123076923	0.214876033	0.23881379	1	pseudobulk	edgeR	LRT
CN	Dars	-0.145240908	0.462	0.446	0.7	0.892561983	0.55293651	1	pseudobulk	edgeR	LRT
CN	Dars2	-0.023954647	0.192	0.231	0.253846154	0.32231405	0.560074037	1	pseudobulk	edgeR	LRT
CN	Daxx	-0.031980156	0.115	0.099	0.115384615	0.099173554	0.561008443	1	pseudobulk	edgeR	LRT
CN	Dazap1	0.348919134	0.669	0.587	1.2	1.099173554	0.520252396	1	pseudobulk	edgeR	LRT
CN	Dazap2	-0.394440681	0.192	0.264	0.207692308	0.289256198	0.339392295	1	pseudobulk	edgeR	LRT
CN	Dbi	-0.183840899	0.531	0.562	0.892307692	1.107438017	0.381091749	1	pseudobulk	edgeR	LRT
CN	Dbn1	-0.120762947	0.523	0.562	0.946153846	1.247933884	0.419181134	1	pseudobulk	edgeR	LRT
CN	Dbndd1	-0.404694105	0.123	0.157	0.123076923	0.198347107	0.373195344	1	pseudobulk	edgeR	LRT
CN	Dbndd2	-0.260296494	0.392	0.405	0.492307692	0.570247934	0.785060582	1	pseudobulk	edgeR	LRT
CN	Dbnl	-0.146979951	0.215	0.314	0.292307692	0.388429752	0.452219702	1	pseudobulk	edgeR	LRT
CN	Dbp	-0.054692621	0.108	0.132	0.123076923	0.140495868	0.916324204	1	pseudobulk	edgeR	LRT
CN	Dbr1	-0.630374239	0.054	0.107	0.053846154	0.115702479	0.197665905	1	pseudobulk	edgeR	LRT
CN	Dbt	0.604930993	0.338	0.19	0.492307692	0.297520661	0.041139589	1	pseudobulk	edgeR	LRT
CN	Dcaf1	0.019174687	0.623	0.628	1.1	1.314049587	0.689206012	1	pseudobulk	edgeR	LRT
CN	Dcaf10	-0.111052062	0.454	0.479	0.853846154	1.148760331	0.381909089	1	pseudobulk	edgeR	LRT
CN	Dcaf11	0.644791903	0.285	0.231	0.415384615	0.371900826	0.463093351	1	pseudobulk	edgeR	LRT
CN	Dcaf12	0.097254491	0.277	0.281	0.376923077	0.363636364	0.562849155	1	pseudobulk	edgeR	LRT
CN	Dcaf13	-0.067912171	0.285	0.331	0.376923077	0.504132231	0.664038129	1	pseudobulk	edgeR	LRT
CN	Dcaf15	-0.229715715	0.154	0.157	0.169230769	0.181818182	0.96672268	1	pseudobulk	edgeR	LRT
CN	Dcaf17	0.303988313	0.477	0.421	0.776923077	0.760330579	0.559948522	1	pseudobulk	edgeR	LRT
CN	Dcaf4	0.018998518	0.138	0.14	1.54E-01	0.190082645	0.815772117	1	pseudobulk	edgeR	LRT
CN	Dcaf5	0.143791076	0.838	0.777	2.430769231	2.611570248	0.859248306	1	pseudobulk	edgeR	LRT
CN	Dcaf6	0.054486717	0.738	0.711	1.992307692	2.239669421	0.919574664	1	pseudobulk	edgeR	LRT
CN	Dcaf7	0.089029693	0.454	0.463	7.62E-01	0.768595041	0.849353218	1	pseudobulk	edgeR	LRT
CN	Dcaf8	0.200373056	0.638	0.636	1.4	1.32231405	0.406069945	1	pseudobulk	edgeR	LRT
CN	Dcakd	0.16095878	0.469	0.479	0.746153846	0.801652893	0.925198852	1	pseudobulk	edgeR	LRT
CN	Dcbld1	-0.05739718	0.215	0.273	0.353846154	0.454545455	0.550652691	1	pseudobulk	edgeR	LRT
CN	Dcbld2	0.061099185	0.4	0.446	0.661538462	0.727272727	0.957839927	1	pseudobulk	edgeR	LRT
CN	Dcc	-0.135273524	0.823	0.851	14.52307692	16.31404959	0.648195181	1	pseudobulk	edgeR	LRT
CN	Dcdc2b	0.168879245	0.185	0.107	0.223076923	0.148760331	0.170873202	1	pseudobulk	edgeR	LRT
CN	Dchs1	-0.368955928	0.215	0.273	0.384615385	0.644628099	0.308106374	1	pseudobulk	edgeR	LRT
CN	Dchs2	0.135274304	0.685	0.702	2.553846154	2.099173554	0.115585128	1	pseudobulk	edgeR	LRT
CN	Dck	-0.031819424	0.131	0.099	0.138461538	0.123966942	0.633514532	1	pseudobulk	edgeR	LRT
CN	Dclk1	0.044396326	0.954	0.959	7.2	7.363636364	0.423224914	1	pseudobulk	edgeR	LRT
CN	Dclk2	0.155885967	0.846	0.785	2.676923077	2.826446281	0.797536313	1	pseudobulk	edgeR	LRT
CN	Dclre1c	-0.304079854	0.254	0.314	0.361538462	0.454545455	0.904530697	1	pseudobulk	edgeR	LRT
CN	Dcp1a	-0.082920276	0.4	0.413	0.538461538	0.710743802	0.536556034	1	pseudobulk	edgeR	LRT
CN	Dcp1b	0.206341991	0.6	0.554	1.038461538	9.42E-01	0.366138697	1	pseudobulk	edgeR	LRT
CN	Dcp2	-0.036218466	0.254	0.322	0.346153846	4.30E-01	0.650132238	1	pseudobulk	edgeR	LRT
CN	Dcps	-0.157050162	0.238	0.264	0.292307692	3.97E-01	0.391068255	1	pseudobulk	edgeR	LRT
CN	Dctd	0.702563661	0.115	0.099	0.130769231	0.115702479	0.539286743	1	pseudobulk	edgeR	LRT
CN	Dctn1	0.050391778	0.662	0.711	1.230769231	1.297520661	0.860521725	1	pseudobulk	edgeR	LRT
CN	Dctn2	0.094923227	0.423	0.413	0.615384615	0.719008264	0.858236882	1	pseudobulk	edgeR	LRT
CN	Dctn3	-0.039237642	0.185	0.215	0.207692308	0.239669421	0.938194195	1	pseudobulk	edgeR	LRT
CN	Dctn4	-0.046370437	0.615	0.645	1.315384615	1.380165289	0.585445709	1	pseudobulk	edgeR	LRT
CN	Dctn5	0.262514588	0.246	0.281	0.307692308	0.363636364	0.639243176	1	pseudobulk	edgeR	LRT
CN	Dctn6	-0.130258256	0.338	0.43	0.538461538	0.58677686	0.943958712	1	pseudobulk	edgeR	LRT
CN	Dcun1d1	-0.038399779	0.554	0.537	1	1.107438017	0.862707159	1	pseudobulk	edgeR	LRT
CN	Dcun1d2	-0.097035759	0.569	0.545	0.984615385	1.20661157	0.587773468	1	pseudobulk	edgeR	LRT
CN	Dcun1d3	-0.256875899	0.308	0.397	0.476923077	0.52892562	0.882348645	1	pseudobulk	edgeR	LRT
CN	Dcun1d4	-0.015644816	0.446	0.479	0.723076923	0.776859504	0.734123018	1	pseudobulk	edgeR	LRT
CN	Dcun1d5	0.032254847	0.569	0.628	1.015384615	1.090909091	0.6937283	1	pseudobulk	edgeR	LRT
CN	Dcx	0.141158358	0.654	0.653	1.723076923	1.504132231	0.096318705	1	pseudobulk	edgeR	LRT
CN	Dda1	-0.47722614	0.223	0.24	0.269230769	0.305785124	0.882971736	1	pseudobulk	edgeR	LRT
CN	Ddah1	0.309247934	0.423	0.38	0.892307692	0.785123967	0.373736223	1	pseudobulk	edgeR	LRT
CN	Ddb1	0.443359449	0.369	0.364	0.515384615	0.41322314	0.25137346	1	pseudobulk	edgeR	LRT
CN	Ddb2	0.041616877	0.485	0.579	0.830769231	0.991735537	0.897935697	1	pseudobulk	edgeR	LRT
CN	Ddhd1	0.250487386	0.754	0.661	2.446153846	2.570247934	0.692119726	1	pseudobulk	edgeR	LRT
CN	Ddhd2	-0.260145943	0.662	0.719	1.461538462	1.851239669	0.428125146	1	pseudobulk	edgeR	LRT
CN	Ddi2	-0.007917387	0.585	0.537	0.961538462	1.297520661	0.35356851	1	pseudobulk	edgeR	LRT
CN	Ddit3	-0.303088538	0.092	0.107	0.092307692	0.123966942	0.644397167	1	pseudobulk	edgeR	LRT
CN	Ddo	0.412555112	0.262	0.174	0.676923077	0.776859504	0.974954504	1	pseudobulk	edgeR	LRT
CN	Ddost	-0.192029909	0.169	0.182	0.223076923	0.231404959	0.876040953	1	pseudobulk	edgeR	LRT
CN	Ddr1	0.004128189	0.338	0.43	0.538461538	0.727272727	0.396570521	1	pseudobulk	edgeR	LRT
CN	Ddrgk1	0.016664856	0.415	0.339	0.553846154	0.512396694	0.695422634	1	pseudobulk	edgeR	LRT
CN	Ddt	-0.065883884	0.177	0.165	0.176923077	0.181818182	0.950546625	1	pseudobulk	edgeR	LRT
CN	Ddx1	-0.011168198	0.462	0.504	0.8	0.892561983	0.908113526	1	pseudobulk	edgeR	LRT
CN	Ddx10	-0.03096817	0.623	0.636	1.192307692	1.438016529	0.582792119	1	pseudobulk	edgeR	LRT
CN	Ddx17	0.152345491	0.885	0.835	2.792307692	3.05785124	0.803349922	1	pseudobulk	edgeR	LRT
CN	Ddx18	0.073727952	0.308	0.306	0.384615385	0.355371901	0.492855506	1	pseudobulk	edgeR	LRT
CN	Ddx19a	0.861189463	0.323	0.198	0.446153846	0.247933884	0.014378916	1	pseudobulk	edgeR	LRT
CN	Ddx19b	-0.00284556	0.3	0.331	0.407692308	0.512396694	0.816237667	1	pseudobulk	edgeR	LRT
CN	Ddx20	-0.445745562	0.092	0.124	0.092307692	0.140495868	0.479444319	1	pseudobulk	edgeR	LRT
CN	Ddx21	0.044429939	0.277	0.248	0.346153846	0.330578512	0.637871464	1	pseudobulk	edgeR	LRT
CN	Ddx23	-0.107824993	0.3	0.322	0.369230769	0.388429752	0.80272737	1	pseudobulk	edgeR	LRT
CN	Ddx24	0.108646985	0.708	0.736	1.738461538	1.776859504	0.719389586	1	pseudobulk	edgeR	LRT
CN	Ddx25	0.281534256	0.3	0.207	0.346153846	0.272727273	0.366491148	1	pseudobulk	edgeR	LRT
CN	Ddx27	0.170507975	0.285	0.298	0.369230769	0.537190083	0.535960118	1	pseudobulk	edgeR	LRT
CN	Ddx31	-0.101969826	0.269	0.273	0.330769231	0.438016529	0.646090925	1	pseudobulk	edgeR	LRT
CN	Ddx39	-0.07058799	0.077	0.107	0.084615385	1.24E-01	0.529851532	1	pseudobulk	edgeR	LRT
CN	Ddx39b	0.133231686	0.638	0.694	1.3	1.23E+00	0.36083244	1	pseudobulk	edgeR	LRT
CN	Ddx3x	0.069394207	0.408	0.479	0.761538462	8.18E-01	0.899630221	1	pseudobulk	edgeR	LRT
CN	Ddx3y	-0.325262995	0.454	0.512	0.769230769	9.17E-01	0.8518123	1	pseudobulk	edgeR	LRT
CN	Ddx41	0.007030677	0.3	0.306	0.407692308	4.55E-01	0.988460756	1	pseudobulk	edgeR	LRT
CN	Ddx42	0.148218658	0.546	0.521	1.084615385	1.115702479	0.539519498	1	pseudobulk	edgeR	LRT
CN	Ddx46	-0.038691344	0.569	0.554	1.161538462	1.545454545	0.560019637	1	pseudobulk	edgeR	LRT
CN	Ddx47	-0.085506112	0.323	0.355	0.446153846	0.553719008	0.668825745	1	pseudobulk	edgeR	LRT
CN	Ddx49	0.100733335	0.154	0.19	0.169230769	0.190082645	0.816449584	1	pseudobulk	edgeR	LRT
CN	Ddx5	0.116191398	0.969	0.967	5.338461538	4.909090909	0.828876464	1	pseudobulk	edgeR	LRT
CN	Ddx50	-0.104130386	0.692	0.711	1.530769231	1.867768595	0.614156348	1	pseudobulk	edgeR	LRT
CN	Ddx52	-0.355722304	0.154	0.273	0.2	0.32231405	0.296593603	1	pseudobulk	edgeR	LRT
CN	Ddx54	-0.227062282	0.077	0.132	0.084615385	0.140495868	0.363603912	1	pseudobulk	edgeR	LRT
CN	Ddx55	-0.065285364	0.469	0.438	0.653846154	0.743801653	0.87919691	1	pseudobulk	edgeR	LRT
CN	Ddx6	0.276874018	0.723	0.612	1.48E+00	1.32E+00	0.293111161	1	pseudobulk	edgeR	LRT
CN	Deaf1	0.123802086	0.438	0.413	0.7	0.603305785	0.441176351	1	pseudobulk	edgeR	LRT
CN	Decr2	0.042075805	0.308	0.298	0.4	0.355371901	0.420601694	1	pseudobulk	edgeR	LRT
CN	Dedd	0.181600793	0.2	0.207	0.253846154	0.223140496	0.578167306	1	pseudobulk	edgeR	LRT
CN	Dedd2	0.527254806	0.185	0.124	0.207692308	0.132231405	0.138453248	1	pseudobulk	edgeR	LRT
CN	Def8	0.469117177	0.323	0.256	0.4	0.388429752	0.595654322	1	pseudobulk	edgeR	LRT
CN	Degs1	-0.898111916	0.177	0.298	0.223076923	3.88E-01	0.184391879	1	pseudobulk	edgeR	LRT
CN	Degs2	-0.096200859	0.254	0.314	0.292307692	4.30E-01	0.728402968	1	pseudobulk	edgeR	LRT
CN	Dek	0.144960237	0.292	0.256	0.384615385	3.88E-01	0.879804594	1	pseudobulk	edgeR	LRT
CN	Dele1	-0.026950626	0.269	0.273	0.315384615	0.429752066	0.539732719	1	pseudobulk	edgeR	LRT
CN	Dennd1a	0.083140499	0.977	0.967	7.784615385	8.644628099	0.772083309	1	pseudobulk	edgeR	LRT
CN	Dennd1b	-0.048670797	0.838	0.802	2.815384615	3.396694215	0.803281304	1	pseudobulk	edgeR	LRT
CN	Dennd2a	0.018436368	0.469	0.471	0.784615385	7.93E-01	0.524581487	1	pseudobulk	edgeR	LRT
CN	Dennd3	-0.285942233	0.177	0.198	0.2	0.20661157	0.917814133	1	pseudobulk	edgeR	LRT
CN	Dennd4a	0.016421135	0.808	0.769	2.061538462	2.256198347	0.872321244	1	pseudobulk	edgeR	LRT
CN	Dennd4b	0.107061111	0.192	0.182	0.261538462	0.214876033	0.354346355	1	pseudobulk	edgeR	LRT
CN	Dennd4c	-0.155774651	0.615	0.736	1.453846154	1.900826446	0.356863338	1	pseudobulk	edgeR	LRT
CN	Dennd5a	0.127355389	0.769	0.653	1.492307692	1.785123967	0.513362468	1	pseudobulk	edgeR	LRT
CN	Dennd5b	0.178530991	0.885	0.843	4.138461538	4.396694215	0.776807384	1	pseudobulk	edgeR	LRT
CN	Dennd6a	0.097840301	0.762	0.702	1.9	2.041322314	0.777043868	1	pseudobulk	edgeR	LRT
CN	Dennd6b	-0.015064215	0.662	0.702	1.538461538	1.67768595	0.733964728	1	pseudobulk	edgeR	LRT
CN	Denr	0.003171056	0.3	0.322	0.376923077	0.446280992	0.873146934	1	pseudobulk	edgeR	LRT
CN	Depdc5	0.02887607	0.831	0.835	2.953846154	3.545454545	0.687405998	1	pseudobulk	edgeR	LRT
CN	Deptor	-0.282704508	0.4	0.512	0.823076923	1.123966942	0.394085153	1	pseudobulk	edgeR	LRT
CN	Dera	-0.296670457	0.108	0.149	0.130769231	0.173553719	0.799563884	1	pseudobulk	edgeR	LRT
CN	Derl1	0.190841045	0.369	0.364	0.5	0.47107438	0.602865198	1	pseudobulk	edgeR	LRT
CN	Derl2	-0.41615693	0.185	0.231	0.223076923	0.280991736	0.618755805	1	pseudobulk	edgeR	LRT
CN	Desi1	0.324122865	0.662	0.603	1.476923077	1.157024793	0.06499475	1	pseudobulk	edgeR	LRT
CN	Desi2	0.242428774	0.831	0.793	2.538461538	2.462809917	0.422871186	1	pseudobulk	edgeR	LRT
CN	Det1	-0.383831116	0.162	0.198	0.176923077	0.247933884	0.511084237	1	pseudobulk	edgeR	LRT
CN	Dexi	-0.071159963	0.492	0.496	1.030769231	1.157024793	0.996336698	1	pseudobulk	edgeR	LRT
CN	Dffa	0.437369524	0.292	0.248	0.361538462	0.26446281	0.225670585	1	pseudobulk	edgeR	LRT
CN	Dffb	0.289830163	0.254	0.231	0.361538462	0.256198347	0.161866404	1	pseudobulk	edgeR	LRT
CN	Dgat1	-0.453107949	0.3	0.397	0.423076923	0.661157025	0.427543339	1	pseudobulk	edgeR	LRT
CN	Dgat2	-1.376546012	0.069	0.157	0.069230769	0.165289256	0.105199038	1	pseudobulk	edgeR	LRT
CN	Dgcr2	0.371110049	0.492	0.471	0.830769231	0.752066116	0.420723584	1	pseudobulk	edgeR	LRT
CN	Dgcr6	0.21693037	0.131	0.149	0.138461538	0.165289256	0.91477746	1	pseudobulk	edgeR	LRT
CN	Dgcr8	-0.066296734	0.369	0.421	0.569230769	0.719008264	0.61886388	1	pseudobulk	edgeR	LRT
CN	Dgka	-0.36254523	0.223	0.289	0.276923077	0.404958678	0.337094114	1	pseudobulk	edgeR	LRT
CN	Dgkb	0.035360132	0.908	0.917	8.723076923	9.429752066	0.903766557	1	pseudobulk	edgeR	LRT
CN	Dgkd	0.255732595	0.723	0.678	1.8	1.52892562	0.175416913	1	pseudobulk	edgeR	LRT
CN	Dgke	0.023707378	0.438	0.521	0.684615385	0.719008264	0.824021762	1	pseudobulk	edgeR	LRT
CN	Dgkg	-0.056497953	0.731	0.843	2.253846154	2.644628099	0.748823417	1	pseudobulk	edgeR	LRT
CN	Dgkh	0.037010733	0.7	0.744	2.661538462	2.578512397	0.401588276	1	pseudobulk	edgeR	LRT
CN	Dgki	0.050479636	0.946	0.942	10.00769231	11.24793388	0.94335003	1	pseudobulk	edgeR	LRT
CN	Dgkq	0.241780821	0.377	0.397	0.569230769	0.768595041	0.49467972	1	pseudobulk	edgeR	LRT
CN	Dgkz	-0.12458646	0.631	0.686	1.315384615	1.561983471	0.527244161	1	pseudobulk	edgeR	LRT
CN	Dglucy	-0.244221692	0.254	0.289	0.353846154	0.628099174	0.363432684	1	pseudobulk	edgeR	LRT
CN	Dguok	-0.108968653	0.385	0.438	0.507692308	0.694214876	0.3180025	1	pseudobulk	edgeR	LRT
CN	Dhcr24	-0.022510645	0.377	0.413	0.576923077	0.553719008	0.417870686	1	pseudobulk	edgeR	LRT
CN	Dhcr7	0.673837123	0.269	0.198	0.369230769	0.280991736	0.407930999	1	pseudobulk	edgeR	LRT
CN	Dhdds	-0.088433573	0.569	0.612	1.184615385	1.314049587	0.948030288	1	pseudobulk	edgeR	LRT
CN	Dhdh	0.924785743	0.115	0.058	0.138461538	0.05785124	0.094842755	1	pseudobulk	edgeR	LRT
CN	Dhfr	-0.505981754	0.085	0.116	0.107692308	1.49E-01	0.64107774	1	pseudobulk	edgeR	LRT
CN	Dhodh	-1.13404148	0.038	0.107	0.038461538	0.107438017	0.162637504	1	pseudobulk	edgeR	LRT
CN	Dhps	-0.383173743	0.269	0.298	0.323076923	0.363636364	0.81202583	1	pseudobulk	edgeR	LRT
CN	Dhrs1	0.995929174	0.154	0.107	0.207692308	0.132231405	0.231341985	1	pseudobulk	edgeR	LRT
CN	Dhrs13	0.021814379	0.154	0.116	0.184615385	0.148760331	0.365577745	1	pseudobulk	edgeR	LRT
CN	Dhrs7	-0.310054807	0.115	0.149	0.146153846	0.173553719	0.813618806	1	pseudobulk	edgeR	LRT
CN	Dhrs7b	-1.088409856	0.123	0.264	0.184615385	0.371900826	0.045604248	1	pseudobulk	edgeR	LRT
CN	Dhtkd1	-0.25854643	0.392	0.339	0.638461538	0.925619835	0.638829338	1	pseudobulk	edgeR	LRT
CN	Dhx15	-0.290961579	0.515	0.587	0.984615385	1.190082645	0.891485033	1	pseudobulk	edgeR	LRT
CN	Dhx16	-0.018904814	0.3	0.314	0.407692308	0.504132231	0.697757515	1	pseudobulk	edgeR	LRT
CN	Dhx29	-0.358078447	0.2	0.231	0.238461538	0.347107438	0.3224986	1	pseudobulk	edgeR	LRT
CN	Dhx30	0.032326337	0.785	0.777	1.730769231	1.94214876	0.716987235	1	pseudobulk	edgeR	LRT
CN	Dhx32	-0.248025242	0.354	0.446	0.538461538	0.785123967	0.329264784	1	pseudobulk	edgeR	LRT
CN	Dhx33	0.36772609	0.262	0.207	0.3	0.247933884	0.526938168	1	pseudobulk	edgeR	LRT
CN	Dhx34	-0.009558389	0.146	0.149	0.161538462	0.173553719	0.886394191	1	pseudobulk	edgeR	LRT
CN	Dhx35	0.031955486	0.292	0.306	0.438461538	0.487603306	0.830497963	1	pseudobulk	edgeR	LRT
CN	Dhx36	0.087965767	0.662	0.603	1.284615385	1.355371901	0.92202956	1	pseudobulk	edgeR	LRT
CN	Dhx37	-0.502732946	0.115	0.157	0.123076923	0.181818182	0.49718875	1	pseudobulk	edgeR	LRT
CN	Dhx38	-0.262103075	0.108	0.14	0.123076923	0.173553719	0.620549366	1	pseudobulk	edgeR	LRT
CN	Dhx40	-0.06216638	0.331	0.322	0.507692308	0.545454545	0.867303829	1	pseudobulk	edgeR	LRT
CN	Dhx57	0.208019568	0.546	0.554	1.053846154	1.239669421	0.608960468	1	pseudobulk	edgeR	LRT
CN	Dhx8	0.198031199	0.277	0.289	0.353846154	0.454545455	0.544915323	1	pseudobulk	edgeR	LRT
CN	Dhx9	-0.014935744	0.415	0.496	0.738461538	0.801652893	0.858123915	1	pseudobulk	edgeR	LRT
CN	Diablo	0.156961715	0.223	0.19	0.276923077	0.231404959	0.378349227	1	pseudobulk	edgeR	LRT
CN	Diaph1	0.30227941	0.6	0.529	1.161538462	1.049586777	0.308699722	1	pseudobulk	edgeR	LRT
CN	Diaph2	0.100169419	0.815	0.736	3.530769231	4.330578512	0.683366212	1	pseudobulk	edgeR	LRT
CN	Dicer1	0.011701909	0.669	0.653	1.353846154	1.41322314	0.633155292	1	pseudobulk	edgeR	LRT
CN	Dido1	-0.240321871	0.615	0.678	1.146153846	1.487603306	0.305886644	1	pseudobulk	edgeR	LRT
CN	Dimt1	0.108727954	0.292	0.306	0.384615385	0.41322314	0.792682926	1	pseudobulk	edgeR	LRT
CN	Dip2a	0.016075524	0.715	0.678	1.907692308	2.190082645	0.975078407	1	pseudobulk	edgeR	LRT
CN	Dip2b	0.049528906	0.931	0.917	4.530769231	5.033057851	0.785747824	1	pseudobulk	edgeR	LRT
CN	Dip2c	-0.023377816	0.992	0.975	10.41538462	12.32231405	0.850841832	1	pseudobulk	edgeR	LRT
CN	Dipk1a	-0.152562745	0.469	0.562	0.976923077	1.132231405	0.659740631	1	pseudobulk	edgeR	LRT
CN	Dipk1b	0.086469833	0.538	0.488	0.969230769	0.909090909	0.663207046	1	pseudobulk	edgeR	LRT
CN	Dipk2a	-0.036801129	0.269	0.306	0.376923077	0.404958678	0.984012105	1	pseudobulk	edgeR	LRT
CN	Diras1	0.228695967	0.108	0.083	0.115384615	0.090909091	0.536325076	1	pseudobulk	edgeR	LRT
CN	Diras2	0.260463112	0.531	0.438	0.915384615	0.644628099	0.148002471	1	pseudobulk	edgeR	LRT
CN	Dis3	0.099512399	0.246	0.24	0.338461538	0.32231405	0.620083497	1	pseudobulk	edgeR	LRT
CN	Dis3l	-0.039692432	0.185	0.215	0.238461538	0.289256198	0.742532811	1	pseudobulk	edgeR	LRT
CN	Dis3l2	-0.134074996	0.746	0.752	2.176923077	2.900826446	0.248476284	1	pseudobulk	edgeR	LRT
CN	Disc1	-0.083529727	0.262	0.256	0.338461538	0.404958678	0.606802081	1	pseudobulk	edgeR	LRT
CN	Disp1	-0.223772849	0.354	0.372	0.469230769	0.67768595	0.313787032	1	pseudobulk	edgeR	LRT
CN	Disp2	-0.126266704	0.654	0.678	1.353846154	1.520661157	0.937289944	1	pseudobulk	edgeR	LRT
CN	Disp3	-0.533266497	0.146	0.149	0.2	0.231404959	0.899923881	1	pseudobulk	edgeR	LRT
CN	Dixdc1	0.064300157	0.646	0.653	1.523076923	1.561983471	0.678335902	1	pseudobulk	edgeR	LRT
CN	Dkc1	0.055102475	0.231	0.289	0.284615385	0.338842975	0.849726169	1	pseudobulk	edgeR	LRT
CN	Dlat	0.116229349	0.685	0.636	1.415384615	1.47107438	0.771925783	1	pseudobulk	edgeR	LRT
CN	Dlc1	-0.11394461	0.846	0.86	4.392307692	5.892561983	0.244991069	1	pseudobulk	edgeR	LRT
CN	Dld	-0.366802505	0.354	0.446	0.515384615	0.702479339	0.415009416	1	pseudobulk	edgeR	LRT
CN	Dleu2	0.631917083	0.362	0.231	0.738461538	0.47107438	0.40209895	1	pseudobulk	edgeR	LRT
CN	Dlg1	-0.1029681	0.838	0.86	3.153846154	3.710743802	0.75265613	1	pseudobulk	edgeR	LRT
CN	Dlg2	0.039129218	1	1	76.16153846	83.62809917	0.590178006	1	pseudobulk	edgeR	LRT
CN	Dlg3	-0.153448723	0.308	0.355	0.4	0.462809917	0.816762615	1	pseudobulk	edgeR	LRT
CN	Dlg4	-0.219520139	0.5	0.57	0.830769231	1.107438017	0.401994356	1	pseudobulk	edgeR	LRT
CN	Dlg5	-0.348054481	0.423	0.587	0.715384615	1.140495868	0.107837874	1	pseudobulk	edgeR	LRT
CN	Dlgap1	0.092665793	0.985	0.992	23.76923077	25.2892562	0.77769458	1	pseudobulk	edgeR	LRT
CN	Dlgap2	0.151781907	0.577	0.669	2.923076923	2.231404959	0.185466978	1	pseudobulk	edgeR	LRT
CN	Dlgap3	0.280570583	0.538	0.471	0.984615385	0.917355372	0.318864618	1	pseudobulk	edgeR	LRT
CN	Dlgap4	0.206595225	0.669	0.62	1.446153846	1.347107438	0.409627822	1	pseudobulk	edgeR	LRT
CN	Dlk2	0.231460914	0.169	0.124	0.238461538	0.190082645	0.336412429	1	pseudobulk	edgeR	LRT
CN	Dlst	0.174015394	0.608	0.512	1.176923077	1.132231405	0.442730529	1	pseudobulk	edgeR	LRT
CN	Dlx1as	-0.005168584	0.1	0.116	0.123076923	0.157024793	0.96145778	1	pseudobulk	edgeR	LRT
CN	Dmac1	0.395890098	0.108	0.066	0.130769231	0.066115702	0.106763273	1	pseudobulk	edgeR	LRT
CN	Dmac2	-0.301426612	0.285	0.289	0.407692308	0.371900826	0.566412769	1	pseudobulk	edgeR	LRT
CN	Dmac2l	0.193065872	0.262	0.223	0.330769231	0.272727273	0.531808637	1	pseudobulk	edgeR	LRT
CN	Dmap1	0.542121187	0.146	0.083	0.146153846	0.099173554	0.253373272	1	pseudobulk	edgeR	LRT
CN	Dmbx1	0.26076894	0.123	0.107	0.184615385	0.140495868	0.377893969	1	pseudobulk	edgeR	LRT
CN	Dmc1	-0.215881791	0.108	0.149	0.153846154	0.231404959	0.452509946	1	pseudobulk	edgeR	LRT
CN	Dmd	-0.040713514	1	0.967	19.96153846	25.16528926	0.440247614	1	pseudobulk	edgeR	LRT
CN	Dmgdh	-0.053536429	0.108	0.099	0.138461538	0.107438017	0.35278664	1	pseudobulk	edgeR	LRT
CN	Dmpk	0.986820509	0.1	0.05	0.130769231	0.049586777	0.10198915	1	pseudobulk	edgeR	LRT
CN	Dmtf1	0.057195734	0.492	0.488	0.830769231	0.892561983	0.985224111	1	pseudobulk	edgeR	LRT
CN	Dmtn	0.016089216	0.492	0.537	0.907692308	0.983471074	0.713326016	1	pseudobulk	edgeR	LRT
CN	Dmwd	-0.354104244	0.123	0.174	0.138461538	0.223140496	0.315877208	1	pseudobulk	edgeR	LRT
CN	Dmxl1	-0.083982507	0.9	0.893	4.515384615	5.363636364	0.820318001	1	pseudobulk	edgeR	LRT
CN	Dmxl2	0.102597432	0.846	0.785	3	3.504132231	0.713846262	1	pseudobulk	edgeR	LRT
CN	Dna2	0.281415178	0.123	0.132	0.169230769	0.181818182	0.94696462	1	pseudobulk	edgeR	LRT
CN	Dnaaf5	-0.783238783	0.177	0.256	0.223076923	0.363636364	0.286956424	1	pseudobulk	edgeR	LRT
CN	Dnah11	0.329859855	0.115	0.074	0.169230769	0.123966942	0.863924708	1	pseudobulk	edgeR	LRT
CN	Dnah3	-1.189915261	0.015	0.107	0.015384615	0.115702479	0.019198299	1	pseudobulk	edgeR	LRT
CN	Dnah7b	-0.002965219	0.431	0.43	0.953846154	1.214876033	0.865004368	1	pseudobulk	edgeR	LRT
CN	Dnah9	0.068087951	0.162	0.165	0.261538462	0.256198347	0.701757209	1	pseudobulk	edgeR	LRT
CN	Dnaic1	-0.708501697	0.092	0.165	0.1	0.231404959	0.079421726	1	pseudobulk	edgeR	LRT
CN	Dnaja1	0.164303517	0.562	0.504	0.930769231	0.752066116	0.121656568	1	pseudobulk	edgeR	LRT
CN	Dnaja2	0.225075012	0.562	0.554	1.046153846	0.991735537	0.461318507	1	pseudobulk	edgeR	LRT
CN	Dnaja3	-0.139160337	0.354	0.438	0.576923077	0.801652893	0.417513012	1	pseudobulk	edgeR	LRT
CN	Dnaja4	0.418438984	0.123	0.066	0.130769231	0.074380165	0.115081927	1	pseudobulk	edgeR	LRT
CN	Dnajb11	0.450033079	0.338	0.264	0.446153846	0.305785124	0.070380691	1	pseudobulk	edgeR	LRT
CN	Dnajb12	-0.445301513	0.154	0.198	0.169230769	0.26446281	0.271301517	1	pseudobulk	edgeR	LRT
CN	Dnajb14	-0.279150401	0.492	0.579	0.915384615	1.140495868	0.521527226	1	pseudobulk	edgeR	LRT
CN	Dnajb2	-0.086009366	0.377	0.405	0.523076923	0.595041322	0.768342072	1	pseudobulk	edgeR	LRT
CN	Dnajb4	0.17746298	0.608	0.57	1.292307692	1.388429752	0.944281701	1	pseudobulk	edgeR	LRT
CN	Dnajb5	0.534549037	0.162	0.124	0.176923077	0.132231405	0.312341453	1	pseudobulk	edgeR	LRT
CN	Dnajb6	0.027602205	0.692	0.736	1.707692308	1.925619835	0.966448931	1	pseudobulk	edgeR	LRT
CN	Dnajb9	0.314771759	0.208	0.207	0.253846154	0.231404959	0.610531685	1	pseudobulk	edgeR	LRT
CN	Dnajc1	0.095034635	0.808	0.835	2.961538462	2.991735537	0.738506493	1	pseudobulk	edgeR	LRT
CN	Dnajc10	0.066958373	0.538	0.537	0.946153846	0.933884298	0.566337048	1	pseudobulk	edgeR	LRT
CN	Dnajc11	0.22904572	0.538	0.488	1.069230769	1.099173554	0.679461324	1	pseudobulk	edgeR	LRT
CN	Dnajc12	0.399443904	0.177	0.149	0.223076923	0.181818182	0.425965534	1	pseudobulk	edgeR	LRT
CN	Dnajc13	-0.106765857	0.623	0.711	1.430769231	1.752066116	0.718875261	1	pseudobulk	edgeR	LRT
CN	Dnajc14	-0.162212829	0.108	0.149	0.138461538	0.198347107	0.763939231	1	pseudobulk	edgeR	LRT
CN	Dnajc15	-0.076229339	0.462	0.496	0.846153846	1.140495868	0.985486032	1	pseudobulk	edgeR	LRT
CN	Dnajc16	0.118682858	0.231	0.248	0.292307692	0.289256198	0.607781342	1	pseudobulk	edgeR	LRT
CN	Dnajc17	-0.310849071	0.154	0.24	0.184615385	0.330578512	0.138216341	1	pseudobulk	edgeR	LRT
CN	Dnajc18	-0.240719019	0.469	0.595	0.861538462	1.107438017	0.450161928	1	pseudobulk	edgeR	LRT
CN	Dnajc19	-0.038180038	0.577	0.603	1.084615385	1.371900826	0.597068513	1	pseudobulk	edgeR	LRT
CN	Dnajc2	-0.275706135	0.262	0.364	0.292307692	0.454545455	0.251715407	1	pseudobulk	edgeR	LRT
CN	Dnajc21	0.082837786	0.331	0.331	0.523076923	0.520661157	0.682733029	1	pseudobulk	edgeR	LRT
CN	Dnajc24	-0.109121286	0.492	0.587	0.915384615	1.099173554	0.736231174	1	pseudobulk	edgeR	LRT
CN	Dnajc25	0.186764229	0.208	0.198	0.292307692	0.280991736	0.495752928	1	pseudobulk	edgeR	LRT
CN	Dnajc27	-0.198658829	0.346	0.446	0.492307692	0.79338843	0.08778898	1	pseudobulk	edgeR	LRT
CN	Dnajc3	-0.281242662	0.423	0.545	0.730769231	0.983471074	0.268965259	1	pseudobulk	edgeR	LRT
CN	Dnajc4	-0.550204835	0.115	0.207	0.138461538	0.239669421	0.213360564	1	pseudobulk	edgeR	LRT
CN	Dnajc5	-0.11984831	0.569	0.628	1.161538462	1.545454545	0.276325711	1	pseudobulk	edgeR	LRT
CN	Dnajc6	0.124140712	0.969	0.934	6.846153846	7.173553719	0.718839602	1	pseudobulk	edgeR	LRT
CN	Dnajc7	-0.160964834	0.638	0.678	1.4	1.851239669	0.362874506	1	pseudobulk	edgeR	LRT
CN	Dnajc8	-0.272628507	0.454	0.562	0.753846154	0.958677686	0.607960554	1	pseudobulk	edgeR	LRT
CN	Dnajc9	-0.332139782	0.115	0.116	0.115384615	0.123966942	0.909006902	1	pseudobulk	edgeR	LRT
CN	Dnal1	-0.031641288	0.4	0.421	0.630769231	0.785123967	0.462603369	1	pseudobulk	edgeR	LRT
CN	Dnase2a	-0.199677499	0.169	0.231	0.215384615	0.256198347	0.933421316	1	pseudobulk	edgeR	LRT
CN	Dner	0.109356113	0.962	0.942	8.592307692	9.479338843	0.879615741	1	pseudobulk	edgeR	LRT
CN	Dnhd1	-0.11998418	0.269	0.364	0.376923077	0.537190083	0.296079971	1	pseudobulk	edgeR	LRT
CN	Dnlz	-0.219501262	0.131	0.116	0.161538462	0.123966942	0.363747314	1	pseudobulk	edgeR	LRT
CN	Dnm1	-0.019926382	0.831	0.843	2.753846154	2.842975207	0.87810476	1	pseudobulk	edgeR	LRT
CN	Dnm1l	-0.091430802	0.754	0.81	2.146153846	2.545454545	0.831761092	1	pseudobulk	edgeR	LRT
CN	Dnm2	0.093711923	0.708	0.686	1.853846154	2.024793388	0.749299493	1	pseudobulk	edgeR	LRT
CN	Dnm3	0.044042635	0.985	0.983	9.707692308	10.9338843	0.684963656	1	pseudobulk	edgeR	LRT
CN	Dnm3os	0.318690959	0.131	0.14	0.146153846	0.20661157	0.870668295	1	pseudobulk	edgeR	LRT
CN	Dnmbp	-0.17371452	0.377	0.479	0.569230769	0.743801653	0.438969194	1	pseudobulk	edgeR	LRT
CN	Dnmt1	0.102005437	0.285	0.264	0.353846154	0.338842975	0.587018196	1	pseudobulk	edgeR	LRT
CN	Dnmt3a	0.06480332	0.931	0.926	4.830769231	5.504132231	0.922992159	1	pseudobulk	edgeR	LRT
CN	Dnmt3aos	-0.042000407	0.162	0.198	2.15E-01	2.64E-01	0.875842865	1	pseudobulk	edgeR	LRT
CN	Dnpep	0.223241294	0.169	0.124	0.184615385	0.148760331	0.423974644	1	pseudobulk	edgeR	LRT
CN	Dnttip1	0.192418288	0.408	0.38	0.615384615	0.58677686	0.443839485	1	pseudobulk	edgeR	LRT
CN	Dnttip2	0.336606642	0.177	0.132	0.192307692	0.148760331	0.37997477	1	pseudobulk	edgeR	LRT
CN	Doc2g	-0.442187399	0.154	0.273	0.230769231	0.371900826	0.214703963	1	pseudobulk	edgeR	LRT
CN	Dock1	-0.167655067	0.177	0.165	0.215384615	0.380165289	0.431664876	1	pseudobulk	edgeR	LRT
CN	Dock10	-0.1966292	0.492	0.587	1.376923077	1.446280992	0.866300796	1	pseudobulk	edgeR	LRT
CN	Dock11	0.019253723	0.338	0.281	0.584615385	0.570247934	0.937409177	1	pseudobulk	edgeR	LRT
CN	Dock2	-0.083122409	0.385	0.372	0.907692308	1.314049587	0.870468065	1	pseudobulk	edgeR	LRT
CN	Dock3	0.105271211	0.977	0.975	10.32307692	10.68595041	0.580507261	1	pseudobulk	edgeR	LRT
CN	Dock4	0.048625983	0.908	0.917	6.107692308	6.73553719	0.743659784	1	pseudobulk	edgeR	LRT
CN	Dock7	0.187460697	0.838	0.793	2.961538462	3	0.604278457	1	pseudobulk	edgeR	LRT
CN	Dock9	0.022421001	0.846	0.843	4.230769231	4.966942149	0.560228235	1	pseudobulk	edgeR	LRT
CN	Dohh	-0.402532519	0.085	0.107	0.1	0.123966942	0.807866164	1	pseudobulk	edgeR	LRT
CN	Dok3	-0.198661752	0.138	0.149	0.169230769	0.20661157	0.77989561	1	pseudobulk	edgeR	LRT
CN	Dok5	0.233437689	0.538	0.463	1.107692308	1.256198347	0.958861774	1	pseudobulk	edgeR	LRT
CN	Dok6	0.110437073	0.938	0.917	6.423076923	6.487603306	0.633578617	1	pseudobulk	edgeR	LRT
CN	Dok7	-0.008836318	0.138	0.182	0.169230769	0.256198347	0.532203493	1	pseudobulk	edgeR	LRT
CN	Dolk	0.002805845	0.115	0.083	0.130769231	0.082644628	0.226396745	1	pseudobulk	edgeR	LRT
CN	Dolpp1	-0.434576719	0.092	0.132	0.1	0.140495868	0.589115827	1	pseudobulk	edgeR	LRT
CN	Donson	-0.348209878	0.2	0.289	0.230769231	0.371900826	0.355646215	1	pseudobulk	edgeR	LRT
CN	Dop1a	0.09258722	0.823	0.711	2.123076923	2.421487603	0.871259165	1	pseudobulk	edgeR	LRT
CN	Dop1b	0.150636053	0.638	0.661	1.738461538	1.702479339	0.409427088	1	pseudobulk	edgeR	LRT
CN	Dot1l	-0.029617086	0.515	0.628	0.969230769	1.049586777	0.951057908	1	pseudobulk	edgeR	LRT
CN	Dpagt1	0.125027619	0.162	0.149	0.184615385	0.148760331	0.525511499	1	pseudobulk	edgeR	LRT
CN	Dpf1	0.07131417	0.162	0.165	0.184615385	0.181818182	0.793677115	1	pseudobulk	edgeR	LRT
CN	Dpf2	0.107800945	0.523	0.455	0.707692308	0.710743802	0.681881808	1	pseudobulk	edgeR	LRT
CN	Dpf3	0.199130427	0.562	0.529	1.615384615	1.842975207	0.812155066	1	pseudobulk	edgeR	LRT
CN	Dph3	0.132442913	0.246	0.223	0.284615385	0.26446281	0.946173423	1	pseudobulk	edgeR	LRT
CN	Dph5	0.711037325	0.3	0.182	0.392307692	0.297520661	0.418686826	1	pseudobulk	edgeR	LRT
CN	Dph6	-0.072115213	0.485	0.537	1.046153846	1.26446281	0.868765903	1	pseudobulk	edgeR	LRT
CN	Dph7	0.186050824	0.331	0.298	0.430769231	0.487603306	0.811512016	1	pseudobulk	edgeR	LRT
CN	Dpm1	-0.228551192	0.692	0.76	1.561538462	2.016528926	0.352468622	1	pseudobulk	edgeR	LRT
CN	Dpm2	0.01033037	0.285	0.248	0.315384615	0.32231405	0.985109971	1	pseudobulk	edgeR	LRT
CN	Dpm3	-0.234344021	0.169	0.215	0.2	0.289256198	0.339039871	1	pseudobulk	edgeR	LRT
CN	Dpp10	0.036337694	0.869	0.843	14.03076923	12.25619835	0.193479175	1	pseudobulk	edgeR	LRT
CN	Dpp3	-0.003280158	0.254	0.281	0.292307692	0.371900826	0.775951833	1	pseudobulk	edgeR	LRT
CN	Dpp6	0.1114626	1	1	35.16153846	36.87603306	0.849344978	1	pseudobulk	edgeR	LRT
CN	Dpp7	0.323962305	0.154	0.157	0.207692308	0.181818182	0.44420458	1	pseudobulk	edgeR	LRT
CN	Dpp8	0.047441712	0.592	0.62	1.2	1.404958678	0.625554493	1	pseudobulk	edgeR	LRT
CN	Dpp9	-0.224365909	0.162	0.165	0.2	0.231404959	0.898172011	1	pseudobulk	edgeR	LRT
CN	Dpy19l1	0.30905406	0.454	0.388	0.646153846	0.58677686	0.524185906	1	pseudobulk	edgeR	LRT
CN	Dpy19l3	-0.067294003	0.154	0.207	0.223076923	0.247933884	0.816655405	1	pseudobulk	edgeR	LRT
CN	Dpy19l4	0.024276335	0.569	0.545	0.907692308	1.239669421	0.379165621	1	pseudobulk	edgeR	LRT
CN	Dpy30	-0.24173899	0.308	0.364	0.423076923	0.504132231	0.862048523	1	pseudobulk	edgeR	LRT
CN	Dpyd	-0.822031174	0.185	0.231	0.592307692	1.661157025	0.003536497	1	pseudobulk	edgeR	LRT
CN	Dpysl2	0.101275734	0.885	0.835	3.338461538	3.925619835	0.702231851	1	pseudobulk	edgeR	LRT
CN	Dpysl3	-0.145136688	0.608	0.653	1.384615385	1.900826446	0.219883095	1	pseudobulk	edgeR	LRT
CN	Dpysl4	-0.147062177	0.238	0.331	0.3	0.47107438	0.225972297	1	pseudobulk	edgeR	LRT
CN	Dpysl5	0.134032831	0.562	0.537	1.023076923	1.123966942	0.941858172	1	pseudobulk	edgeR	LRT
CN	Dr1	-0.201768232	0.162	0.207	0.192307692	0.247933884	0.54321192	1	pseudobulk	edgeR	LRT
CN	Dram1	0.552270403	0.277	0.207	0.353846154	0.280991736	0.211782338	1	pseudobulk	edgeR	LRT
CN	Dram2	0.004091034	0.354	0.372	0.492307692	0.52892562	0.913817692	1	pseudobulk	edgeR	LRT
CN	Drap1	-0.131240679	0.277	0.331	0.346153846	0.404958678	0.674206156	1	pseudobulk	edgeR	LRT
CN	Drc3	0.49864208	0.2	0.149	0.307692308	0.198347107	0.241744597	1	pseudobulk	edgeR	LRT
CN	Drd2	-0.01175219	0.169	0.19	0.3	0.280991736	0.546037764	1	pseudobulk	edgeR	LRT
CN	Drg1	0.165384556	0.831	0.818	2.507692308	2.520661157	0.518145495	1	pseudobulk	edgeR	LRT
CN	Drg2	0.355591569	0.231	0.19	0.276923077	0.239669421	0.4558438	1	pseudobulk	edgeR	LRT
CN	Drosha	0.208950591	0.492	0.455	0.8	0.884297521	0.92539817	1	pseudobulk	edgeR	LRT
CN	Drp2	0.112618238	0.4	0.372	0.576923077	0.619834711	0.711498355	1	pseudobulk	edgeR	LRT
CN	Dscam	-0.017045668	1	0.975	20.27692308	24.04958678	0.710119384	1	pseudobulk	edgeR	LRT
CN	Dscaml1	0.068534794	0.4	0.446	2.461538462	2.421487603	0.235609759	1	pseudobulk	edgeR	LRT
CN	Dse	0.107280207	0.154	0.157	0.238461538	0.173553719	0.20316615	1	pseudobulk	edgeR	LRT
CN	Dsel	-0.314004767	0.185	0.273	0.269230769	0.32231405	0.848033811	1	pseudobulk	edgeR	LRT
CN	Dst	0.098944509	1	0.983	15.10769231	16.67768595	0.96492558	1	pseudobulk	edgeR	LRT
CN	Dstn	0.082250467	0.492	0.446	0.8	0.67768595	0.30957978	1	pseudobulk	edgeR	LRT
CN	Dstyk	-0.067455735	0.523	0.587	0.961538462	1.289256198	0.337887041	1	pseudobulk	edgeR	LRT
CN	Dtd1	-0.286278275	0.723	0.868	2.115384615	2.669421488	0.513006554	1	pseudobulk	edgeR	LRT
CN	Dtd2	0.159503411	0.1	0.099	0.107692308	0.132231405	0.853514967	1	pseudobulk	edgeR	LRT
CN	Dtna	0.118503178	0.908	0.909	5.223076923	5.355371901	0.62444297	1	pseudobulk	edgeR	LRT
CN	Dtnb	0.014778999	0.938	0.901	4.484615385	5.32231405	0.630218126	1	pseudobulk	edgeR	LRT
CN	Dtnbos	0.033629372	0.585	0.636	1.223076923	1.280991736	0.589663687	1	pseudobulk	edgeR	LRT
CN	Dtnbp1	-0.208690098	0.492	0.595	1.346153846	2.272727273	0.119177235	1	pseudobulk	edgeR	LRT
CN	Dtwd1	0.440347803	0.1	0.107	0.123076923	0.107438017	0.720854041	1	pseudobulk	edgeR	LRT
CN	Dtwd2	-0.107836552	0.177	0.198	0.230769231	0.297520661	0.636077931	1	pseudobulk	edgeR	LRT
CN	Dtx1	-0.043583361	0.323	0.355	0.430769231	0.487603306	0.986241214	1	pseudobulk	edgeR	LRT
CN	Dtx2	0.02307063	0.138	0.157	0.153846154	0.198347107	0.651475685	1	pseudobulk	edgeR	LRT
CN	Dtx3	0.116121845	0.6	0.545	1.023076923	0.925619835	0.332894129	1	pseudobulk	edgeR	LRT
CN	Dtx4	-0.082738812	0.092	0.107	0.130769231	0.148760331	0.885799832	1	pseudobulk	edgeR	LRT
CN	Dtymk	-0.040417422	0.292	0.322	0.392307692	0.421487603	0.933146102	1	pseudobulk	edgeR	LRT
CN	Dus1l	0.200859684	0.177	0.099	0.215384615	0.140495868	0.221301904	1	pseudobulk	edgeR	LRT
CN	Dus2	-0.008495706	0.415	0.413	0.630769231	0.694214876	0.957437319	1	pseudobulk	edgeR	LRT
CN	Dus3l	-0.011186479	0.338	0.355	0.453846154	0.504132231	0.905865229	1	pseudobulk	edgeR	LRT
CN	Dus4l	0.090634536	0.162	0.198	0.184615385	0.198347107	0.923029419	1	pseudobulk	edgeR	LRT
CN	Dusp1	0.423768967	0.138	0.099	0.161538462	0.099173554	0.160198988	1	pseudobulk	edgeR	LRT
CN	Dusp10	0.10683126	0.069	0.132	0.076923077	0.157024793	0.156545663	1	pseudobulk	edgeR	LRT
CN	Dusp11	-0.148089025	0.546	0.628	1.023076923	1.330578512	0.563750527	1	pseudobulk	edgeR	LRT
CN	Dusp12	-0.087596322	0.223	0.264	0.246153846	0.371900826	0.265609043	1	pseudobulk	edgeR	LRT
CN	Dusp15	0.120053937	0.715	0.678	2.007692308	2.214876033	0.954304695	1	pseudobulk	edgeR	LRT
CN	Dusp16	0.074090489	0.392	0.413	0.669230769	0.652892562	0.610145538	1	pseudobulk	edgeR	LRT
CN	Dusp22	0.047560694	0.377	0.355	0.523076923	0.504132231	0.473993316	1	pseudobulk	edgeR	LRT
CN	Dusp23	-0.626581833	0.092	0.157	0.1	0.231404959	0.056772716	1	pseudobulk	edgeR	LRT
CN	Dusp26	-0.40815157	0.162	0.289	0.192307692	0.404958678	0.040879586	1	pseudobulk	edgeR	LRT
CN	Dusp3	-0.582136564	0.223	0.264	0.315384615	0.388429752	0.763577671	1	pseudobulk	edgeR	LRT
CN	Dusp8	-0.203724191	0.3	0.38	0.392307692	0.462809917	0.891416113	1	pseudobulk	edgeR	LRT
CN	Dut	-0.124272369	0.162	0.165	0.176923077	0.20661157	0.855625267	1	pseudobulk	edgeR	LRT
CN	Dvl1	-0.049506364	0.369	0.479	0.546153846	0.710743802	0.402093628	1	pseudobulk	edgeR	LRT
CN	Dvl2	-0.071124332	0.254	0.298	0.276923077	0.363636364	0.558547075	1	pseudobulk	edgeR	LRT
CN	Dvl3	0.094040083	0.438	0.438	0.676923077	0.743801653	0.827222163	1	pseudobulk	edgeR	LRT
CN	Dxo	0.277670576	0.069	0.107	0.076923077	0.107438017	0.680690223	1	pseudobulk	edgeR	LRT
CN	Dym	0.182523897	0.862	0.719	3.076923077	3.702479339	0.774675002	1	pseudobulk	edgeR	LRT
CN	Dync1h1	0.02345718	0.831	0.876	3.061538462	3.785123967	0.437409053	1	pseudobulk	edgeR	LRT
CN	Dync1i1	0.095962614	0.954	0.926	9.623076923	11.0661157	0.791788062	1	pseudobulk	edgeR	LRT
CN	Dync1i2	0.013756087	0.892	0.876	4.269230769	4.636363636	0.605849587	1	pseudobulk	edgeR	LRT
CN	Dync1li1	0.038917511	0.546	0.57	0.992307692	1.041322314	0.812509857	1	pseudobulk	edgeR	LRT
CN	Dync1li2	0.013584562	0.7	0.736	1.707692308	1.776859504	0.632999846	1	pseudobulk	edgeR	LRT
CN	Dync2h1	-0.143194389	0.762	0.752	2.130769231	2.619834711	0.867517489	1	pseudobulk	edgeR	LRT
CN	Dync2li1	-0.25643562	0.038	0.124	0.038461538	0.132231405	0.033781707	1	pseudobulk	edgeR	LRT
CN	Dynll1	-0.292231093	0.246	0.306	0.276923077	3.22E-01	0.622315939	1	pseudobulk	edgeR	LRT
CN	Dynll2	-0.288115236	0.423	0.488	0.615384615	7.77E-01	0.422479893	1	pseudobulk	edgeR	LRT
CN	Dynlrb1	-0.021683645	0.269	0.256	0.3	3.72E-01	0.44964108	1	pseudobulk	edgeR	LRT
CN	Dynlt1a	-0.281150278	0.323	0.364	0.415384615	0.520661157	0.749468142	1	pseudobulk	edgeR	LRT
CN	Dynlt1b	0.199869605	0.069	0.124	0.069230769	0.132231405	0.204073661	1	pseudobulk	edgeR	LRT
CN	Dynlt1c	-1.708014433	0.023	0.107	0.023076923	0.115702479	0.01217989	1	pseudobulk	edgeR	LRT
CN	Dynlt1f	0.649354992	0.115	0.083	0.146153846	0.082644628	0.138088554	1	pseudobulk	edgeR	LRT
CN	Dynlt3	-0.376857361	0.215	0.264	0.253846154	0.314049587	0.710451039	1	pseudobulk	edgeR	LRT
CN	Dyrk1a	-0.111126376	0.754	0.843	2.407692308	3.280991736	0.189109617	1	pseudobulk	edgeR	LRT
CN	Dysf	-0.000288291	0.123	0.157	0.261538462	0.404958678	0.537426587	1	pseudobulk	edgeR	LRT
CN	Dzank1	-0.039893188	0.792	0.818	2.192307692	2.73553719	0.432638432	1	pseudobulk	edgeR	LRT
CN	Dzip1	0.175324322	0.715	0.636	1.915384615	2.148760331	0.804290944	1	pseudobulk	edgeR	LRT
CN	Dzip1l	-0.051378438	0.231	0.207	0.307692308	0.247933884	0.239805183	1	pseudobulk	edgeR	LRT
CN	Dzip3	-0.241994123	0.754	0.86	2.461538462	3.082644628	0.367232079	1	pseudobulk	edgeR	LRT
CN	E130102H24Rik	-0.317467385	0.377	0.388	0.561538462	0.619834711	0.987754255	1	pseudobulk	edgeR	LRT
CN	E130114P18Rik	-0.659748859	0.1	0.099	0.261538462	0.462809917	0.634267861	1	pseudobulk	edgeR	LRT
CN	E130307A14Rik	0.163138383	0.869	0.81	3.353846154	3.429752066	0.759637032	1	pseudobulk	edgeR	LRT
CN	E130308A19Rik	-0.294750309	0.523	0.653	1.192307692	1.752066116	0.125907109	1	pseudobulk	edgeR	LRT
CN	E130309D02Rik	-0.251774431	0.192	0.198	0.215384615	0.223140496	0.824709973	1	pseudobulk	edgeR	LRT
CN	E230016M11Rik	-0.103552709	0.562	0.554	1.069230769	1.19E+00	0.993241615	1	pseudobulk	edgeR	LRT
CN	E230029C05Rik	-0.209986544	0.377	0.421	0.6	8.43E-01	0.230570779	1	pseudobulk	edgeR	LRT
CN	E2f3	0.335993642	0.431	0.347	0.730769231	6.69E-01	0.533308656	1	pseudobulk	edgeR	LRT
CN	E2f4	0.332375547	0.208	0.182	0.261538462	0.231404959	0.379024036	1	pseudobulk	edgeR	LRT
CN	E2f5	0.413590485	0.1	0.149	0.161538462	0.181818182	0.964013687	1	pseudobulk	edgeR	LRT
CN	E2f6	-0.598056587	0.208	0.322	0.284615385	0.438016529	0.179044401	1	pseudobulk	edgeR	LRT
CN	E330009J07Rik	0.30860961	0.446	0.421	0.661538462	0.628099174	0.605749887	1	pseudobulk	edgeR	LRT
CN	E330018M18Rik	0.221050263	0.2	0.165	0.284615385	0.256198347	0.375373638	1	pseudobulk	edgeR	LRT
CN	E430024I08Rik	0.024946091	0.231	0.231	0.253846154	0.280991736	0.91650785	1	pseudobulk	edgeR	LRT
CN	E430024P14Rik	-0.138363097	0.269	0.281	0.423076923	0.495867769	0.99737255	1	pseudobulk	edgeR	LRT
CN	E4f1	-0.12368535	0.354	0.372	0.507692308	0.52892562	0.758331022	1	pseudobulk	edgeR	LRT
CN	E530011L22Rik	-0.433034393	0.423	0.537	0.684615385	1.247933884	0.312245468	1	pseudobulk	edgeR	LRT
CN	Eaf1	-0.678880823	0.092	0.124	0.115384615	0.157024793	0.567069311	1	pseudobulk	edgeR	LRT
CN	Eaf2	-0.02672324	0.592	0.628	1.115384615	1.380165289	0.726627232	1	pseudobulk	edgeR	LRT
CN	Eapp	-0.460196162	0.208	0.339	0.307692308	0.479338843	0.269617865	1	pseudobulk	edgeR	LRT
CN	Ears2	-0.175593902	0.146	0.198	0.161538462	0.256198347	0.313486842	1	pseudobulk	edgeR	LRT
CN	Ebag9	0.03195913	0.123	0.116	0.138461538	0.148760331	0.995743171	1	pseudobulk	edgeR	LRT
CN	Ebf1	-0.301439111	0.7	0.76	2.530769231	3.537190083	0.251797733	1	pseudobulk	edgeR	LRT
CN	Ebf2	-0.300760081	0.292	0.364	1.523076923	2.933884298	0.293699111	1	pseudobulk	edgeR	LRT
CN	Ebf3	-0.011573848	0.792	0.785	3.146153846	3.58677686	0.719794231	1	pseudobulk	edgeR	LRT
CN	Ebf4	-0.010035639	0.223	0.215	0.284615385	0.280991736	0.661149138	1	pseudobulk	edgeR	LRT
CN	Ebna1bp2	-0.677285508	0.138	0.198	0.153846154	0.239669421	0.2832374	1	pseudobulk	edgeR	LRT
CN	Ebp	-0.771873706	0.108	0.165	0.107692308	0.214876033	0.176825018	1	pseudobulk	edgeR	LRT
CN	Ebpl	-0.397560274	0.177	0.207	0.207692308	0.289256198	0.613005105	1	pseudobulk	edgeR	LRT
CN	Ecd	-0.25565728	0.385	0.438	0.569230769	0.79338843	0.336687911	1	pseudobulk	edgeR	LRT
CN	Ece1	0.055950314	0.369	0.43	0.484615385	0.603305785	0.781834657	1	pseudobulk	edgeR	LRT
CN	Ece2	0.196854117	0.746	0.752	1.946153846	1.685950413	0.087737345	1	pseudobulk	edgeR	LRT
CN	Ecel1	-1.115943445	0.062	0.132	0.069230769	0.157024793	0.27164902	1	pseudobulk	edgeR	LRT
CN	Ech1	0.443044558	0.138	0.05	0.153846154	0.049586777	0.010962894	1	pseudobulk	edgeR	LRT
CN	Echdc1	-0.037678563	0.508	0.446	0.738461538	0.867768595	0.674251443	1	pseudobulk	edgeR	LRT
CN	Echs1	0.347505276	0.246	0.264	0.384615385	0.347107438	0.497018811	1	pseudobulk	edgeR	LRT
CN	Eci1	0.006027825	0.131	0.124	0.169230769	0.132231405	0.525215569	1	pseudobulk	edgeR	LRT
CN	Eci2	-0.390881031	0.185	0.231	0.230769231	0.289256198	0.908569299	1	pseudobulk	edgeR	LRT
CN	Ecpas	-0.013812148	0.923	0.934	5.123076923	6.066115702	0.964181545	1	pseudobulk	edgeR	LRT
CN	Ecsit	-0.352909756	0.362	0.471	0.569230769	0.727272727	0.40466587	1	pseudobulk	edgeR	LRT
CN	Eda	0.140663666	0.185	0.165	0.523076923	0.462809917	0.451246979	1	pseudobulk	edgeR	LRT
CN	Edc3	0.429937808	0.331	0.256	0.476923077	0.347107438	0.087950973	1	pseudobulk	edgeR	LRT
CN	Edc4	0.052870299	0.346	0.339	0.461538462	0.545454545	0.710323248	1	pseudobulk	edgeR	LRT
CN	Edem1	-0.302063942	0.1	0.182	0.130769231	0.239669421	0.132745118	1	pseudobulk	edgeR	LRT
CN	Edem2	-0.029677254	0.215	0.231	0.284615385	0.297520661	0.97993542	1	pseudobulk	edgeR	LRT
CN	Edem3	-0.104947486	0.492	0.554	0.976923077	1.090909091	0.844348502	1	pseudobulk	edgeR	LRT
CN	Edf1	-0.210363675	0.323	0.38	0.415384615	0.462809917	0.933976394	1	pseudobulk	edgeR	LRT
CN	Edil3	-0.025157338	0.838	0.843	5.492307692	7.049586777	0.36934607	1	pseudobulk	edgeR	LRT
CN	Edrf1	-0.209688418	0.323	0.43	0.523076923	0.619834711	0.741013209	1	pseudobulk	edgeR	LRT
CN	Eea1	-0.059590805	0.677	0.76	1.684615385	2.297520661	0.23326456	1	pseudobulk	edgeR	LRT
CN	Eed	0.282429262	0.362	0.298	0.469230769	0.446280992	0.431716672	1	pseudobulk	edgeR	LRT
CN	Eef1a1	-0.109371595	0.546	0.603	0.923076923	1.05785124	0.489600894	1	pseudobulk	edgeR	LRT
CN	Eef1a2	-0.136988095	0.646	0.702	1.069230769	1.272727273	0.441293485	1	pseudobulk	edgeR	LRT
CN	Eef1akmt1	-0.211861638	0.254	0.322	0.376923077	0.421487603	0.95151725	1	pseudobulk	edgeR	LRT
CN	Eef1aknmt	-0.816497825	0.1	0.207	1.08E-01	0.247933884	0.041235366	1	pseudobulk	edgeR	LRT
CN	Eef1b2	0.139721864	0.208	0.149	0.261538462	0.173553719	0.371574997	1	pseudobulk	edgeR	LRT
CN	Eef1d	-0.754398601	0.146	0.306	0.2	0.355371901	0.19390908	1	pseudobulk	edgeR	LRT
CN	Eef1e1	-0.156524382	0.138	0.124	0.153846154	0.123966942	0.493235968	1	pseudobulk	edgeR	LRT
CN	Eef1g	0.214692098	0.431	0.355	0.592307692	0.652892562	0.713516924	1	pseudobulk	edgeR	LRT
CN	Eef2	-0.204552938	0.515	0.562	0.707692308	0.975206612	0.274327033	1	pseudobulk	edgeR	LRT
CN	Eef2k	0.069912695	0.515	0.504	1.030769231	0.991735537	0.587143753	1	pseudobulk	edgeR	LRT
CN	Eefsec	-0.199632441	0.508	0.537	0.923076923	1.380165289	0.090639309	1	pseudobulk	edgeR	LRT
CN	Efcab12	0.014906369	0.1	0.124	0.130769231	0.140495868	0.846774755	1	pseudobulk	edgeR	LRT
CN	Efcab14	-0.065076369	0.485	0.488	0.753846154	0.867768595	0.598651509	1	pseudobulk	edgeR	LRT
CN	Efcab2	-0.03983523	0.392	0.405	0.676923077	0.719008264	0.770279098	1	pseudobulk	edgeR	LRT
CN	Efcab5	0.062100936	0.108	0.083	0.176923077	0.165289256	0.818832362	1	pseudobulk	edgeR	LRT
CN	Efcab7	0.166564225	0.208	0.198	0.269230769	0.280991736	0.751842235	1	pseudobulk	edgeR	LRT
CN	Efcc1	-0.990167242	0.077	0.182	0.092307692	0.20661157	0.082842876	1	pseudobulk	edgeR	LRT
CN	Efemp2	-0.644734793	0.1	0.157	0.107692308	0.190082645	0.264108949	1	pseudobulk	edgeR	LRT
CN	Efhd2	-0.053139203	0.238	0.256	0.315384615	0.347107438	0.802906581	1	pseudobulk	edgeR	LRT
CN	Efl1	0.287308616	0.446	0.388	0.730769231	0.727272727	0.814580008	1	pseudobulk	edgeR	LRT
CN	Efna3	-1.074488876	0.077	0.124	0.092307692	0.123966942	0.840867004	1	pseudobulk	edgeR	LRT
CN	Efna5	0.158980253	0.769	0.744	4.5	4.702479339	0.808382768	1	pseudobulk	edgeR	LRT
CN	Efnb2	-0.599301781	0.208	0.289	0.292307692	0.47107438	0.393014533	1	pseudobulk	edgeR	LRT
CN	Efr3a	0.124720386	0.831	0.818	3.823076923	4.446280992	0.843437111	1	pseudobulk	edgeR	LRT
CN	Efr3b	0.141303925	0.892	0.818	4.607692308	4.950413223	0.919983189	1	pseudobulk	edgeR	LRT
CN	Eftud2	0.173545411	0.446	0.405	0.615384615	0.603305785	0.550253772	1	pseudobulk	edgeR	LRT
CN	Egf	-0.912891851	0.077	0.14	0.092307692	0.190082645	0.286456557	1	pseudobulk	edgeR	LRT
CN	Egfem1	0.144537449	0.708	0.628	7.661538462	8.776859504	0.876223989	1	pseudobulk	edgeR	LRT
CN	Egfl6	0.006032477	0.169	0.19	0.207692308	0.347107438	0.146102391	1	pseudobulk	edgeR	LRT
CN	Egln1	0.40403279	0.415	0.364	0.607692308	0.611570248	0.894133697	1	pseudobulk	edgeR	LRT
CN	Egln2	-0.572224105	0.169	0.231	0.2	0.280991736	0.460165071	1	pseudobulk	edgeR	LRT
CN	Ehbp1	0.160360263	0.954	0.942	6.615384615	7.140495868	0.77881148	1	pseudobulk	edgeR	LRT
CN	Ehd1	0.15727278	0.123	0.091	0.146153846	0.132231405	0.538717665	1	pseudobulk	edgeR	LRT
CN	Ehd3	0.46966729	0.246	0.174	0.276923077	0.190082645	0.28194963	1	pseudobulk	edgeR	LRT
CN	Ehd4	0.177192882	0.138	0.165	0.2	0.223140496	0.866972842	1	pseudobulk	edgeR	LRT
CN	Ehmt1	-0.128780704	0.838	0.86	2.976923077	4.066115702	0.27944271	1	pseudobulk	edgeR	LRT
CN	Ehmt2	-0.202785621	0.308	0.388	0.430769231	0.454545455	0.760446563	1	pseudobulk	edgeR	LRT
CN	Ei24	0.159110075	0.408	0.413	0.584615385	0.669421488	0.808073787	1	pseudobulk	edgeR	LRT
CN	Eid1	0.21165138	0.308	0.322	0.407692308	0.388429752	0.51700835	1	pseudobulk	edgeR	LRT
CN	Eif1	-0.300428649	0.592	0.62	1.007692308	1.090909091	0.701820919	1	pseudobulk	edgeR	LRT
CN	Eif1a	0.313369505	0.138	0.116	0.161538462	0.115702479	0.242915838	1	pseudobulk	edgeR	LRT
CN	Eif1ax	-0.229510971	0.308	0.289	0.392307692	0.396694215	0.685018771	1	pseudobulk	edgeR	LRT
CN	Eif1b	-0.419743347	0.4	0.562	0.576923077	0.876033058	0.168116659	1	pseudobulk	edgeR	LRT
CN	Eif2a	-0.032062604	0.423	0.43	0.661538462	0.710743802	0.869594052	1	pseudobulk	edgeR	LRT
CN	Eif2ak1	0.074349297	0.338	0.364	0.438461538	0.661157025	0.263723074	1	pseudobulk	edgeR	LRT
CN	Eif2ak3	0.422875801	0.523	0.43	9.31E-01	8.26E-01	0.274526059	1	pseudobulk	edgeR	LRT
CN	Eif2ak4	-0.128565519	0.577	0.636	1.161538462	1.595041322	0.255390094	1	pseudobulk	edgeR	LRT
CN	Eif2b1	0.931205754	0.192	0.074	0.207692308	7.44E-02	0.005377514	1	pseudobulk	edgeR	LRT
CN	Eif2b2	-0.105951333	0.123	0.149	0.146153846	0.173553719	0.782825671	1	pseudobulk	edgeR	LRT
CN	Eif2b3	0.104919524	0.4	0.38	0.607692308	0.685950413	0.896914534	1	pseudobulk	edgeR	LRT
CN	Eif2b4	0.15753078	0.385	0.413	0.584615385	0.619834711	0.70405423	1	pseudobulk	edgeR	LRT
CN	Eif2b5	-0.218409284	0.123	0.157	0.138461538	0.190082645	0.525221251	1	pseudobulk	edgeR	LRT
CN	Eif2d	0.017530573	0.423	0.421	0.623076923	0.619834711	0.45508655	1	pseudobulk	edgeR	LRT
CN	Eif2s1	-0.155070857	0.277	0.264	0.330769231	0.330578512	0.777981975	1	pseudobulk	edgeR	LRT
CN	Eif2s2	-0.04944627	0.746	0.777	1.476923077	1.702479339	0.486554587	1	pseudobulk	edgeR	LRT
CN	Eif2s3x	0.081155773	0.269	0.264	0.338461538	0.355371901	0.835590376	1	pseudobulk	edgeR	LRT
CN	Eif2s3y	0.027257855	0.823	0.843	2.407692308	2.619834711	0.815217161	1	pseudobulk	edgeR	LRT
CN	Eif3a	-0.213937128	0.538	0.595	1.007692308	1.314049587	0.415508712	1	pseudobulk	edgeR	LRT
CN	Eif3b	-0.021630486	0.185	0.182	0.223076923	0.272727273	0.834400132	1	pseudobulk	edgeR	LRT
CN	Eif3c	-0.099011839	0.454	0.463	0.646153846	0.826446281	0.456137866	1	pseudobulk	edgeR	LRT
CN	Eif3d	-0.044728997	0.177	0.149	0.184615385	0.173553719	0.648413584	1	pseudobulk	edgeR	LRT
CN	Eif3e	-0.047198965	0.362	0.38	0.446153846	0.570247934	0.521217757	1	pseudobulk	edgeR	LRT
CN	Eif3f	-0.535838328	0.115	0.264	0.130769231	0.347107438	0.012658978	1	pseudobulk	edgeR	LRT
CN	Eif3g	-0.362172227	0.108	0.149	0.107692308	0.157024793	0.49677284	1	pseudobulk	edgeR	LRT
CN	Eif3h	-0.110854179	0.346	0.38	0.553846154	0.561983471	0.759081944	1	pseudobulk	edgeR	LRT
CN	Eif3i	-0.352815665	0.1	0.132	0.1	0.148760331	0.43786745	1	pseudobulk	edgeR	LRT
CN	Eif3j1	-0.309501792	0.469	0.579	0.769230769	1.016528926	0.349575889	1	pseudobulk	edgeR	LRT
CN	Eif3k	-0.427576827	0.192	0.281	0.207692308	0.347107438	0.142465563	1	pseudobulk	edgeR	LRT
CN	Eif3l	0.382570938	0.2	0.116	0.261538462	0.123966942	0.017194598	1	pseudobulk	edgeR	LRT
CN	Eif3m	-0.015058488	0.323	0.347	0.4	0.487603306	0.556329084	1	pseudobulk	edgeR	LRT
CN	Eif4a1	-0.265401439	0.292	0.364	0.438461538	0.454545455	0.832168229	1	pseudobulk	edgeR	LRT
CN	Eif4a2	-0.249381406	0.569	0.628	0.884615385	1.115702479	0.567061307	1	pseudobulk	edgeR	LRT
CN	Eif4a3	0.871129779	0.231	0.116	0.253846154	0.123966942	0.024570226	1	pseudobulk	edgeR	LRT
CN	Eif4b	-0.169592282	0.392	0.471	0.546153846	0.636363636	0.884439593	1	pseudobulk	edgeR	LRT
CN	Eif4e	-0.036411044	0.562	0.562	1.015384615	1.041322314	0.738784004	1	pseudobulk	edgeR	LRT
CN	Eif4e2	-0.00092576	0.346	0.331	0.461538462	0.479338843	0.754038827	1	pseudobulk	edgeR	LRT
CN	Eif4e3	-0.125541952	0.354	0.355	0.515384615	0.595041322	0.82493693	1	pseudobulk	edgeR	LRT
CN	Eif4ebp2	-0.170437764	0.254	0.347	0.330769231	0.454545455	0.38596722	1	pseudobulk	edgeR	LRT
CN	Eif4ebp3	-0.027974	0.238	0.248	0.269230769	0.289256198	0.983336877	1	pseudobulk	edgeR	LRT
CN	Eif4enif1	0.418795401	0.438	0.364	0.730769231	0.578512397	0.19402199	1	pseudobulk	edgeR	LRT
CN	Eif4g1	-0.214966788	0.608	0.711	1.207692308	1.628099174	0.223137313	1	pseudobulk	edgeR	LRT
CN	Eif4g2	-0.224849633	0.538	0.562	0.8	1.033057851	0.442093206	1	pseudobulk	edgeR	LRT
CN	Eif4g3	-0.017357107	0.931	0.901	4.876923077	6.041322314	0.443577902	1	pseudobulk	edgeR	LRT
CN	Eif4h	0.109650525	0.615	0.479	0.861538462	0.834710744	0.56133881	1	pseudobulk	edgeR	LRT
CN	Eif5	0.210971406	0.523	0.488	0.8	0.760330579	0.474470745	1	pseudobulk	edgeR	LRT
CN	Eif5a	-0.320987593	0.254	0.314	0.330769231	0.404958678	0.736473859	1	pseudobulk	edgeR	LRT
CN	Eif5b	0.121475328	0.677	0.62	1.315384615	1.388429752	0.818921949	1	pseudobulk	edgeR	LRT
CN	Eif6	0.468208424	0.115	0.099	0.130769231	0.107438017	0.471786754	1	pseudobulk	edgeR	LRT
CN	Eipr1	0.390208309	0.462	0.413	0.769230769	0.785123967	0.953194093	1	pseudobulk	edgeR	LRT
CN	Elac1	0.685602777	0.215	0.157	0.261538462	0.190082645	0.25266912	1	pseudobulk	edgeR	LRT
CN	Elac2	0.489293602	0.238	0.149	0.276923077	0.165289256	0.058058356	1	pseudobulk	edgeR	LRT
CN	Elavl1	0.221041498	0.677	0.603	1.384615385	1.347107438	0.552581307	1	pseudobulk	edgeR	LRT
CN	Elavl2	-0.054424228	0.915	0.942	7.807692308	9.165289256	0.716106906	1	pseudobulk	edgeR	LRT
CN	Elavl3	-0.079650907	0.938	0.934	5.330769231	6.975206612	0.24962881	1	pseudobulk	edgeR	LRT
CN	Elavl4	0.022055397	0.954	0.967	10.75384615	12.85950413	0.602436372	1	pseudobulk	edgeR	LRT
CN	Elf2	0.307544518	0.569	0.471	1.223076923	1.123966942	0.342962622	1	pseudobulk	edgeR	LRT
CN	Elfn1	0.477727193	0.208	0.182	0.292307692	0.26446281	0.556801397	1	pseudobulk	edgeR	LRT
CN	Elfn2	-0.106121188	0.262	0.273	0.353846154	0.396694215	0.942027447	1	pseudobulk	edgeR	LRT
CN	Elk1	-0.049079614	0.146	0.132	0.176923077	0.157024793	0.474763837	1	pseudobulk	edgeR	LRT
CN	Elk3	-0.103134443	0.162	0.182	0.207692308	0.256198347	0.883337709	1	pseudobulk	edgeR	LRT
CN	Elk4	-0.111522796	0.192	0.207	0.246153846	0.272727273	0.911944944	1	pseudobulk	edgeR	LRT
CN	Ell	-0.118911938	0.346	0.413	0.507692308	0.611570248	0.791204683	1	pseudobulk	edgeR	LRT
CN	Ell2	0.016393248	0.262	0.256	0.546153846	0.462809917	0.188335009	1	pseudobulk	edgeR	LRT
CN	Elmo1	0.214723172	0.831	0.777	6.02E+00	6.495867769	0.496743166	1	pseudobulk	edgeR	LRT
CN	Elmo2	-0.092085454	0.254	0.339	0.330769231	0.446280992	0.460280429	1	pseudobulk	edgeR	LRT
CN	Elmod1	-0.094995654	0.838	0.86	3.176923077	3.553719008	0.963517105	1	pseudobulk	edgeR	LRT
CN	Elmod2	0.092092537	0.231	0.264	0.269230769	0.305785124	0.90828994	1	pseudobulk	edgeR	LRT
CN	Elmod3	-0.598758922	0.123	0.223	0.123076923	0.297520661	0.036031507	1	pseudobulk	edgeR	LRT
CN	Elmsan1	0.06491765	0.262	0.281	0.369230769	0.41322314	0.948409141	1	pseudobulk	edgeR	LRT
CN	Eloa	-0.031033601	0.169	0.182	0.184615385	0.239669421	0.650230558	1	pseudobulk	edgeR	LRT
CN	Elob	-0.507674652	0.323	0.397	0.469230769	0.504132231	0.801847833	1	pseudobulk	edgeR	LRT
CN	Eloc	0.03185794	0.385	0.38	0.476923077	0.553719008	0.899794216	1	pseudobulk	edgeR	LRT
CN	Elof1	-0.05645425	0.138	0.107	0.153846154	0.123966942	0.623125425	1	pseudobulk	edgeR	LRT
CN	Elovl1	0.132124519	0.092	0.107	0.092307692	0.123966942	0.660465967	1	pseudobulk	edgeR	LRT
CN	Elovl4	-0.168526654	0.292	0.306	0.446153846	0.512396694	0.856132293	1	pseudobulk	edgeR	LRT
CN	Elovl5	0.208040885	0.485	0.397	1.015384615	0.933884298	0.458340296	1	pseudobulk	edgeR	LRT
CN	Elovl6	0.197658193	0.754	0.727	2.184615385	2.47107438	0.963209807	1	pseudobulk	edgeR	LRT
CN	Elovl7	-0.000720205	0.238	0.264	0.376923077	0.462809917	0.642232001	1	pseudobulk	edgeR	LRT
CN	Elp1	-0.018073522	0.523	0.521	0.738461538	0.842975207	0.92779152	1	pseudobulk	edgeR	LRT
CN	Elp2	-0.195491391	0.462	0.587	0.761538462	1.05785124	0.206725295	1	pseudobulk	edgeR	LRT
CN	Elp3	-0.280015859	0.262	0.355	0.346153846	0.553719008	0.097785132	1	pseudobulk	edgeR	LRT
CN	Elp4	0.124413056	0.785	0.711	2.292307692	2.67768595	0.668281243	1	pseudobulk	edgeR	LRT
CN	Elp5	-0.230671005	0.246	0.289	0.307692308	0.396694215	0.558338124	1	pseudobulk	edgeR	LRT
CN	Elp6	-0.920823645	0.154	0.298	0.176923077	0.330578512	0.164991945	1	pseudobulk	edgeR	LRT
CN	Emb	0.328556685	0.531	0.488	1.292307692	1.090909091	0.115105644	1	pseudobulk	edgeR	LRT
CN	Emc1	-0.037705937	0.338	0.298	0.430769231	0.404958678	0.499773163	1	pseudobulk	edgeR	LRT
CN	Emc10	-0.38429936	0.492	0.595	0.869230769	1.090909091	0.61925749	1	pseudobulk	edgeR	LRT
CN	Emc2	0.013543824	0.485	0.496	0.753846154	0.859504132	0.774071125	1	pseudobulk	edgeR	LRT
CN	Emc3	-0.089398417	0.362	0.38	0.530769231	0.636363636	0.672744286	1	pseudobulk	edgeR	LRT
CN	Emc4	-0.43850101	0.315	0.355	0.346153846	0.47107438	0.399771414	1	pseudobulk	edgeR	LRT
CN	Emc6	-0.693438301	0.085	0.149	0.092307692	0.173553719	0.255238468	1	pseudobulk	edgeR	LRT
CN	Emc7	-0.269232262	0.5	0.545	0.784615385	0.909090909	0.706388311	1	pseudobulk	edgeR	LRT
CN	Emc8	0.094101667	0.277	0.273	0.392307692	0.330578512	0.261964991	1	pseudobulk	edgeR	LRT
CN	Emc9	-0.05468403	0.377	0.38	0.569230769	0.520661157	0.363653046	1	pseudobulk	edgeR	LRT
CN	Emg1	-0.215062912	0.185	0.248	0.223076923	0.305785124	0.421983061	1	pseudobulk	edgeR	LRT
CN	Eml1	-0.207947429	0.408	0.455	0.853846154	1.033057851	0.620978698	1	pseudobulk	edgeR	LRT
CN	Eml2	-0.021137436	0.662	0.711	1.961538462	2.561983471	0.488199327	1	pseudobulk	edgeR	LRT
CN	Eml4	0.05374117	0.769	0.727	1.930769231	2.140495868	0.868686457	1	pseudobulk	edgeR	LRT
CN	Eml5	-0.088154541	0.946	0.942	6.015384615	7.066115702	0.737567336	1	pseudobulk	edgeR	LRT
CN	Eml6	0.123009461	0.938	0.901	6.9	7.47107438	0.86393264	1	pseudobulk	edgeR	LRT
CN	Emsy	0.158290993	0.785	0.777	2.030769231	2.024793388	0.574196733	1	pseudobulk	edgeR	LRT
CN	En2	-0.077862139	0.185	0.215	0.223076923	0.231404959	0.903904799	1	pseudobulk	edgeR	LRT
CN	Enah	0.078474778	0.885	0.868	5.315384615	5.79338843	0.994466001	1	pseudobulk	edgeR	LRT
CN	Endod1	-0.551632541	0.277	0.413	0.361538462	0.702479339	0.013600017	1	pseudobulk	edgeR	LRT
CN	Endov	0.398434949	0.138	0.124	0.176923077	0.165289256	0.835509831	1	pseudobulk	edgeR	LRT
CN	Enho	-0.579829129	0.131	0.182	0.138461538	0.181818182	0.54394931	1	pseudobulk	edgeR	LRT
CN	Eno1	-0.076870717	0.277	0.355	0.384615385	0.495867769	0.567764727	1	pseudobulk	edgeR	LRT
CN	Eno2	0.045180352	0.646	0.636	1.369230769	1.495867769	0.921340716	1	pseudobulk	edgeR	LRT
CN	Eno4	-0.403360239	0.092	0.14	0.1	0.181818182	0.208479447	1	pseudobulk	edgeR	LRT
CN	Enoph1	0.20679128	0.138	0.182	0.146153846	0.223140496	0.407245623	1	pseudobulk	edgeR	LRT
CN	Enox1	0.147563831	0.846	0.777	5.307692308	5.338842975	0.490479525	1	pseudobulk	edgeR	LRT
CN	Enox2	0.029196647	0.492	0.43	1.092307692	1.272727273	0.954314225	1	pseudobulk	edgeR	LRT
CN	Enpp2	-0.214608538	0.392	0.471	0.784615385	1.090909091	0.199413459	1	pseudobulk	edgeR	LRT
CN	Enpp4	0.003414283	0.069	0.116	0.084615385	0.123966942	0.517383963	1	pseudobulk	edgeR	LRT
CN	Enpp5	-0.110022458	0.469	0.43	0.638461538	0.636363636	0.692883941	1	pseudobulk	edgeR	LRT
CN	Ensa	-0.172156597	0.477	0.521	0.776923077	1.041322314	0.355030446	1	pseudobulk	edgeR	LRT
CN	Entpd3	0.496423201	0.223	0.198	0.315384615	0.272727273	0.561216333	1	pseudobulk	edgeR	LRT
CN	Entpd5	0.175727133	0.331	0.38	0.507692308	0.619834711	0.663851342	1	pseudobulk	edgeR	LRT
CN	Entpd6	0.156673819	0.408	0.405	0.653846154	0.603305785	0.314885424	1	pseudobulk	edgeR	LRT
CN	Entpd7	-0.062207991	0.246	0.264	0.284615385	0.380165289	0.509294017	1	pseudobulk	edgeR	LRT
CN	Entr1	-0.135056088	0.385	0.438	0.576923077	0.710743802	0.768246044	1	pseudobulk	edgeR	LRT
CN	Eny2	0.290677742	0.485	0.397	0.7	0.545454545	0.15416057	1	pseudobulk	edgeR	LRT
CN	Eogt	-0.106840177	0.315	0.397	0.4	0.636363636	0.164067192	1	pseudobulk	edgeR	LRT
CN	Ep300	0.033050881	0.708	0.752	1.830769231	1.925619835	0.807587407	1	pseudobulk	edgeR	LRT
CN	Ep400	0.142018621	0.762	0.769	2.269230769	2.099173554	0.23159251	1	pseudobulk	edgeR	LRT
CN	Epb41	0.125273038	0.908	0.901	6.392307692	7.578512397	0.964663515	1	pseudobulk	edgeR	LRT
CN	Epb41l1	-0.090854024	0.862	0.851	2.907692308	3.32231405	0.843356025	1	pseudobulk	edgeR	LRT
CN	Epb41l2	-0.192546127	0.169	0.165	0.230769231	0.347107438	0.374209542	1	pseudobulk	edgeR	LRT
CN	Epb41l3	-0.031530867	0.969	0.95	9.761538462	11.91735537	0.554651607	1	pseudobulk	edgeR	LRT
CN	Epb41l4a	-0.215035349	0.292	0.339	0.915384615	1.41322314	0.52641103	1	pseudobulk	edgeR	LRT
CN	Epb41l4b	0.24672378	0.823	0.736	2.576923077	2.67768595	0.907585482	1	pseudobulk	edgeR	LRT
CN	Epb41l5	-0.152381309	0.238	0.322	0.438461538	0.652892562	0.332544801	1	pseudobulk	edgeR	LRT
CN	Epc1	-0.023515153	0.823	0.785	2.307692308	2.73553719	0.710362715	1	pseudobulk	edgeR	LRT
CN	Epc2	-0.037599778	0.592	0.595	1.184615385	1.20661157	0.611461888	1	pseudobulk	edgeR	LRT
CN	Epdr1	-0.079975004	0.508	0.504	0.746153846	1.115702479	0.132068396	1	pseudobulk	edgeR	LRT
CN	Epg5	-0.045857016	0.477	0.504	0.792307692	1.024793388	0.633094651	1	pseudobulk	edgeR	LRT
CN	Epha10	-0.099835576	0.715	0.744	2.369230769	2.79338843	0.998542688	1	pseudobulk	edgeR	LRT
CN	Epha3	0.060439774	0.431	0.413	0.946153846	1.223140496	0.354104569	1	pseudobulk	edgeR	LRT
CN	Epha4	-0.065084942	0.554	0.587	1.969230769	2.752066116	0.379562506	1	pseudobulk	edgeR	LRT
CN	Epha5	-0.252114755	0.815	0.884	7.007692308	9.809917355	0.626200047	1	pseudobulk	edgeR	LRT
CN	Epha6	-0.159621598	0.708	0.736	8.461538462	11.07438017	0.957991732	1	pseudobulk	edgeR	LRT
CN	Epha7	-0.005925146	0.815	0.818	4.284615385	5.644628099	0.403437638	1	pseudobulk	edgeR	LRT
CN	Epha8	-0.672602677	0.123	0.231	0.169230769	0.297520661	0.195803334	1	pseudobulk	edgeR	LRT
CN	Ephb1	0.130449226	0.908	0.86	8.169230769	8.553719008	0.714814755	1	pseudobulk	edgeR	LRT
CN	Ephb2	0.215584212	0.692	0.653	1.7	1.644628099	0.472793789	1	pseudobulk	edgeR	LRT
CN	Ephb6	-1.068277087	0.069	0.182	0.076923077	0.231404959	0.029588601	1	pseudobulk	edgeR	LRT
CN	Ephx4	0.377569236	0.277	0.198	0.315384615	0.289256198	0.689101865	1	pseudobulk	edgeR	LRT
CN	Epm2a	-0.080954214	0.446	0.554	0.915384615	0.909090909	0.481291773	1	pseudobulk	edgeR	LRT
CN	Epm2aip1	-0.232207513	0.4	0.355	0.546153846	0.47107438	0.658066424	1	pseudobulk	edgeR	LRT
CN	Epn1	-0.103499213	0.454	0.471	0.753846154	0.752066116	0.580602966	1	pseudobulk	edgeR	LRT
CN	Epn2	0.150548716	0.654	0.645	1.330769231	1.181818182	0.322596164	1	pseudobulk	edgeR	LRT
CN	Epo	0.128914938	0.115	0.116	0.138461538	0.123966942	0.527415231	1	pseudobulk	edgeR	LRT
CN	Eprs	0.141034217	0.631	0.612	1.369230769	1.495867769	0.845537942	1	pseudobulk	edgeR	LRT
CN	Eps15	-0.212525117	0.608	0.661	1.2	1.388429752	0.873750919	1	pseudobulk	edgeR	LRT
CN	Eps15l1	0.108345853	0.808	0.769	2.761538462	2.991735537	0.870799404	1	pseudobulk	edgeR	LRT
CN	Eps8	0.010403813	0.208	0.207	0.407692308	0.32231405	0.40465118	1	pseudobulk	edgeR	LRT
CN	Eps8l1	0.407304108	0.3	0.322	0.515384615	0.462809917	0.345423882	1	pseudobulk	edgeR	LRT
CN	Eqtn	0.250335387	0.1	0.091	0.115384615	0.123966942	0.933419018	1	pseudobulk	edgeR	LRT
CN	Eral1	0.004212684	0.146	0.157	0.176923077	0.20661157	0.94231392	1	pseudobulk	edgeR	LRT
CN	Erap1	0.398579493	0.169	0.107	0.215384615	0.157024793	0.214738699	1	pseudobulk	edgeR	LRT
CN	Erbb4	0.205780923	0.677	0.545	13.98461538	11.33884298	0.149378397	1	pseudobulk	edgeR	LRT
CN	Erbin	0.063676958	0.538	0.537	1.123076923	1.32231405	0.881636119	1	pseudobulk	edgeR	LRT
CN	Erc1	-0.135812365	0.892	0.884	3.492307692	4.115702479	0.628392628	1	pseudobulk	edgeR	LRT
CN	Erc2	-0.009507295	1	0.975	15.43076923	17.32231405	0.96691347	1	pseudobulk	edgeR	LRT
CN	Ercc2	-0.511737098	0.085	0.132	0.084615385	0.140495868	0.318481148	1	pseudobulk	edgeR	LRT
CN	Ercc3	0.250970168	0.138	0.124	0.176923077	0.165289256	0.569446033	1	pseudobulk	edgeR	LRT
CN	Ercc4	-0.345655821	0.231	0.339	0.346153846	0.454545455	0.37428415	1	pseudobulk	edgeR	LRT
CN	Ercc5	0.211159287	0.338	0.347	0.476923077	0.446280992	0.575950609	1	pseudobulk	edgeR	LRT
CN	Ercc6	0.209705178	0.438	0.421	0.715384615	0.818181818	0.875282062	1	pseudobulk	edgeR	LRT
CN	Ercc6l2	0.260861193	0.5	0.463	0.915384615	1.008264463	0.879891322	1	pseudobulk	edgeR	LRT
CN	Ercc8	0.00289144	0.262	0.248	0.392307692	0.355371901	0.305772229	1	pseudobulk	edgeR	LRT
CN	Erg28	-0.133357594	0.462	0.455	0.623076923	0.702479339	0.685721639	1	pseudobulk	edgeR	LRT
CN	Ergic1	0.146291265	0.546	0.545	1.092307692	1.123966942	0.663890307	1	pseudobulk	edgeR	LRT
CN	Ergic2	-0.167874676	0.592	0.612	0.938461538	1.214876033	0.333389724	1	pseudobulk	edgeR	LRT
CN	Ergic3	-0.256466298	0.362	0.455	0.453846154	0.619834711	0.362370099	1	pseudobulk	edgeR	LRT
CN	Erh	-0.332474224	0.246	0.281	0.3	0.363636364	0.853594153	1	pseudobulk	edgeR	LRT
CN	Eri1	-0.167070376	0.115	0.14	0.146153846	0.157024793	0.863456072	1	pseudobulk	edgeR	LRT
CN	Eri2	0.373096531	0.146	0.14	0.215384615	0.157024793	0.280497592	1	pseudobulk	edgeR	LRT
CN	Eri3	0.252855616	0.731	0.661	1.692307692	1.710743802	0.826046358	1	pseudobulk	edgeR	LRT
CN	Erich1	-0.171443903	0.154	0.19	0.184615385	0.223140496	0.771883246	1	pseudobulk	edgeR	LRT
CN	Erich3	0.155452722	0.262	0.256	0.384615385	0.438016529	0.944908038	1	pseudobulk	edgeR	LRT
CN	Erich6	0.000195029	0.169	0.182	0.215384615	0.214876033	0.654555527	1	pseudobulk	edgeR	LRT
CN	Erlec1	-0.181787378	0.554	0.612	0.915384615	1.26446281	0.318417382	1	pseudobulk	edgeR	LRT
CN	Erlin1	0.181630369	0.323	0.306	0.446153846	0.462809917	0.720242328	1	pseudobulk	edgeR	LRT
CN	Erlin2	0.20416569	0.2	0.14	0.215384615	0.190082645	0.470643293	1	pseudobulk	edgeR	LRT
CN	Ermard	0.070665511	0.362	0.405	0.546153846	0.603305785	0.987475235	1	pseudobulk	edgeR	LRT
CN	Ermp1	-0.217954336	0.338	0.388	0.553846154	0.603305785	0.964897979	1	pseudobulk	edgeR	LRT
CN	Ern1	0.184234294	0.392	0.281	0.530769231	0.454545455	0.257002693	1	pseudobulk	edgeR	LRT
CN	Ero1l	-0.010614082	0.4	0.43	0.661538462	0.685950413	0.692886552	1	pseudobulk	edgeR	LRT
CN	Ero1lb	0.054384844	0.354	0.339	0.538461538	0.495867769	0.569682353	1	pseudobulk	edgeR	LRT
CN	Erp29	-0.539773198	0.454	0.562	0.7	0.933884298	0.411848552	1	pseudobulk	edgeR	LRT
CN	Erp44	-0.142906642	0.554	0.62	1.130769231	1.512396694	0.239392715	1	pseudobulk	edgeR	LRT
CN	Errfi1	-0.678500804	0.108	0.182	0.130769231	0.214876033	0.327216794	1	pseudobulk	edgeR	LRT
CN	Esco1	-0.034742478	0.6	0.612	1.330769231	1.305785124	0.508576721	1	pseudobulk	edgeR	LRT
CN	Esd	0.093752437	0.246	0.198	0.3	0.247933884	0.570161023	1	pseudobulk	edgeR	LRT
CN	Esf1	-0.030411171	0.5	0.488	0.953846154	1.033057851	0.77785652	1	pseudobulk	edgeR	LRT
CN	Esr1	-0.423238398	0.123	0.14	0.184615385	0.396694215	0.026654942	1	pseudobulk	edgeR	LRT
CN	Esrra	0.065150656	0.4	0.413	0.730769231	0.743801653	0.778630056	1	pseudobulk	edgeR	LRT
CN	Esrrb	0.045647962	0.377	0.298	0.830769231	1.05785124	0.787633808	1	pseudobulk	edgeR	LRT
CN	Esrrg	0.033130743	0.992	0.967	30.11538462	35.55371901	0.556771935	1	pseudobulk	edgeR	LRT
CN	Esyt1	0.280115103	0.262	0.231	0.369230769	0.355371901	0.603856015	1	pseudobulk	edgeR	LRT
CN	Esyt2	0.06520476	0.815	0.793	3.069230769	3.132231405	0.649126849	1	pseudobulk	edgeR	LRT
CN	Etaa1	0.614403692	0.208	0.149	0.230769231	0.173553719	0.309500982	1	pseudobulk	edgeR	LRT
CN	Etf1	-0.237621385	0.285	0.38	0.384615385	0.58677686	0.239063071	1	pseudobulk	edgeR	LRT
CN	Etfa	-0.062233873	0.615	0.587	1.292307692	1.644628099	0.661479878	1	pseudobulk	edgeR	LRT
CN	Etfb	1.39570476	0.108	0.05	0.146153846	0.049586777	0.037692846	1	pseudobulk	edgeR	LRT
CN	Etfdh	-0.005273419	0.369	0.331	0.607692308	0.603305785	0.518278485	1	pseudobulk	edgeR	LRT
CN	Etfrf1	-0.09603413	0.169	0.165	0.2	0.198347107	0.741694705	1	pseudobulk	edgeR	LRT
CN	Ethe1	0.093239532	0.146	0.116	0.153846154	0.140495868	0.58265033	1	pseudobulk	edgeR	LRT
CN	Etl4	0.096645686	0.723	0.736	18.82307692	23.94214876	0.972093992	1	pseudobulk	edgeR	LRT
CN	Etnk1	0.03831566	0.9	0.884	4.2	4.611570248	0.956458118	1	pseudobulk	edgeR	LRT
CN	Etnk2	0.474297859	0.115	0.083	0.146153846	0.099173554	0.479064696	1	pseudobulk	edgeR	LRT
CN	Ets2	-0.354790026	0.115	0.124	0.123076923	0.132231405	0.924183514	1	pseudobulk	edgeR	LRT
CN	Etv1	0.24926653	0.608	0.471	1.753846154	1.644628099	0.900974292	1	pseudobulk	edgeR	LRT
CN	Etv3	0.515158897	0.208	0.157	0.276923077	0.181818182	0.115619472	1	pseudobulk	edgeR	LRT
CN	Etv5	0.328326	0.208	0.174	0.276923077	0.223140496	0.296607332	1	pseudobulk	edgeR	LRT
CN	Etv6	0.156984046	0.554	0.587	1.323076923	1.52892562	0.566446024	1	pseudobulk	edgeR	LRT
CN	Eva1c	0.178977685	0.092	0.124	0.184615385	0.165289256	0.514751518	1	pseudobulk	edgeR	LRT
CN	Evc	-0.409511732	0.085	0.124	0.1	0.132231405	0.756413644	1	pseudobulk	edgeR	LRT
CN	Evi5	0.047641414	0.715	0.76	2.492307692	2.909090909	0.894484403	1	pseudobulk	edgeR	LRT
CN	Evi5l	-0.11466932	0.577	0.678	1.207692308	1.314049587	0.73529537	1	pseudobulk	edgeR	LRT
CN	Evl	0.048982062	0.785	0.76	2.376923077	2.578512397	0.810897104	1	pseudobulk	edgeR	LRT
CN	Ewsr1	-0.153775794	0.8	0.851	2.569230769	3.47107438	0.315905676	1	pseudobulk	edgeR	LRT
CN	Exd2	-0.080585657	0.462	0.529	0.838461538	0.94214876	0.815782581	1	pseudobulk	edgeR	LRT
CN	Exoc1	0.239419037	0.485	0.421	0.761538462	0.743801653	0.556474832	1	pseudobulk	edgeR	LRT
CN	Exoc2	0.269185522	0.623	0.579	1.369230769	1.32231405	0.361103562	1	pseudobulk	edgeR	LRT
CN	Exoc3	0.183206767	0.608	0.554	1.253846154	1.280991736	0.997162529	1	pseudobulk	edgeR	LRT
CN	Exoc4	0.134803351	0.954	0.909	8.153846154	8.619834711	0.86727146	1	pseudobulk	edgeR	LRT
CN	Exoc5	-0.022490758	0.708	0.711	1.646153846	1.851239669	0.876382832	1	pseudobulk	edgeR	LRT
CN	Exoc6	-0.004502676	0.546	0.554	1.130769231	1.41322314	0.54612892	1	pseudobulk	edgeR	LRT
CN	Exoc6b	0.090826903	0.969	0.942	7.584615385	8.421487603	0.95225189	1	pseudobulk	edgeR	LRT
CN	Exoc7	0.02592251	0.262	0.281	0.292307692	0.380165289	0.517353193	1	pseudobulk	edgeR	LRT
CN	Exog	0.12219341	0.169	0.157	0.2	0.214876033	0.910525354	1	pseudobulk	edgeR	LRT
CN	Exosc1	0.470899764	0.269	0.198	0.353846154	0.247933884	0.10451193	1	pseudobulk	edgeR	LRT
CN	Exosc10	-0.134771452	0.415	0.488	0.669230769	0.73553719	0.999982455	1	pseudobulk	edgeR	LRT
CN	Exosc2	0.086884645	0.115	0.132	0.130769231	0.148760331	0.839259557	1	pseudobulk	edgeR	LRT
CN	Exosc3	-1.117387312	0.062	0.107	0.069230769	0.115702479	0.46911057	1	pseudobulk	edgeR	LRT
CN	Exosc5	0.060227558	0.108	0.116	0.107692308	0.132231405	0.86117365	1	pseudobulk	edgeR	LRT
CN	Exosc7	-0.135945207	0.392	0.455	0.530769231	0.644628099	0.545536065	1	pseudobulk	edgeR	LRT
CN	Exosc8	0.711682811	0.215	0.107	0.230769231	0.107438017	0.017188382	1	pseudobulk	edgeR	LRT
CN	Exosc9	-0.304643505	0.215	0.223	0.230769231	0.297520661	0.649941479	1	pseudobulk	edgeR	LRT
CN	Exph5	0.114056737	0.346	0.339	0.653846154	0.611570248	0.997915733	1	pseudobulk	edgeR	LRT
CN	Ext1	0.047603466	0.915	0.926	5.592307692	5.033057851	0.246521852	1	pseudobulk	edgeR	LRT
CN	Ext2	0.185470916	0.585	0.537	1.223076923	1.355371901	0.750893553	1	pseudobulk	edgeR	LRT
CN	Extl2	0.371395176	0.362	0.281	0.469230769	0.396694215	0.304761093	1	pseudobulk	edgeR	LRT
