## Supplemental Tables for "Cerebellar microRNA-206 tunes Purkinje neuron firing dynamics to control sensorimotor gating": Table S1 Cb snRNA-seq.csv (part 3 of 3)

cell_type	gene	avg_logFC	KO.pct	WT.pct	KO.exp	WT.exp	p_val	p_val_adj	de_family	de_method	de_type
CN	Extl3	0.056073517	0.454	0.397	0.730769231	0.801652893	0.914846353	1	pseudobulk	edgeR	LRT
CN	Eya2	-0.684955714	0.123	0.223	0.184615385	0.429752066	0.065084371	1	pseudobulk	edgeR	LRT
CN	Eya3	0.201180759	0.754	0.661	1.830769231	1.702479339	0.312984194	1	pseudobulk	edgeR	LRT
CN	Ezh1	-0.211015381	0.415	0.488	0.569230769	0.776859504	0.409822761	1	pseudobulk	edgeR	LRT
CN	Ezh2	-0.381549352	0.331	0.471	0.492307692	0.842975207	0.049357208	1	pseudobulk	edgeR	LRT
CN	F420014N23Rik	0.414361777	0.1	0.074	0.1	0.074380165	0.355815117	1	pseudobulk	edgeR	LRT
CN	F730043M19Rik	0.003893975	0.446	0.455	1.053846154	1.024793388	0.60165672	1	pseudobulk	edgeR	LRT
CN	F8	0.103375792	0.2	0.215	0.276923077	0.347107438	0.903234296	1	pseudobulk	edgeR	LRT
CN	Fa2h	-0.740993535	0.123	0.182	0.176923077	0.305785124	0.185316052	1	pseudobulk	edgeR	LRT
CN	Faah	-0.034855681	0.438	0.488	0.646153846	0.785123967	0.644922996	1	pseudobulk	edgeR	LRT
CN	Faap100	0.177107283	0.177	0.124	0.207692308	0.157024793	0.37355774	1	pseudobulk	edgeR	LRT
CN	Faap20	-0.246018695	0.154	0.157	0.192307692	0.198347107	0.830041799	1	pseudobulk	edgeR	LRT
CN	Fabp3	-0.630069303	0.123	0.231	0.161538462	0.297520661	0.19945313	1	pseudobulk	edgeR	LRT
CN	Fabp5	0.138576558	0.162	0.116	0.192307692	0.123966942	0.400249719	1	pseudobulk	edgeR	LRT
CN	Fads1	-0.241666376	0.308	0.397	0.453846154	0.570247934	0.72666449	1	pseudobulk	edgeR	LRT
CN	Fads2	0.046443723	0.154	0.132	0.207692308	0.181818182	0.439831214	1	pseudobulk	edgeR	LRT
CN	Fads3	0.476321537	0.2	0.14	0.230769231	0.165289256	0.186507237	1	pseudobulk	edgeR	LRT
CN	Fads6	0.080185576	0.3	0.355	0.423076923	0.512396694	0.855635509	1	pseudobulk	edgeR	LRT
CN	Faf1	0.017172068	0.977	0.934	6.115384615	7.140495868	0.869755202	1	pseudobulk	edgeR	LRT
CN	Faf2	0.111864725	0.554	0.545	1.015384615	1.107438017	0.941682845	1	pseudobulk	edgeR	LRT
CN	Fah	-0.00470871	0.131	0.149	0.184615385	0.165289256	0.418414282	1	pseudobulk	edgeR	LRT
CN	Fahd1	-0.337395649	0.115	0.116	0.115384615	0.123966942	0.97821019	1	pseudobulk	edgeR	LRT
CN	Fahd2a	0.247600223	0.123	0.124	0.161538462	0.148760331	0.447570995	1	pseudobulk	edgeR	LRT
CN	Faim	0.14080299	0.215	0.223	0.215384615	0.314049587	0.383688022	1	pseudobulk	edgeR	LRT
CN	Faim2	-0.0850936	0.731	0.694	1.469230769	1.611570248	0.94506306	1	pseudobulk	edgeR	LRT
CN	Fam102a	0.269504148	0.231	0.231	0.307692308	0.305785124	0.695665623	1	pseudobulk	edgeR	LRT
CN	Fam102b	0.214991241	0.292	0.248	0.4	0.32231405	0.180190959	1	pseudobulk	edgeR	LRT
CN	Fam104a	0.257177514	0.308	0.281	0.423076923	0.388429752	0.652148008	1	pseudobulk	edgeR	LRT
CN	Fam107b	-0.30244056	0.123	0.198	0.153846154	0.247933884	0.177716788	1	pseudobulk	edgeR	LRT
CN	Fam110b	0.12981486	0.615	0.545	1.753846154	2.305785124	0.545533894	1	pseudobulk	edgeR	LRT
CN	Fam111a	0.08255316	0.238	0.198	0.392307692	0.495867769	0.997232363	1	pseudobulk	edgeR	LRT
CN	Fam114a2	0.190361402	0.415	0.397	0.576923077	0.67768595	0.798908259	1	pseudobulk	edgeR	LRT
CN	Fam117b	0.128012786	0.631	0.653	1.592307692	1.545454545	0.479209666	1	pseudobulk	edgeR	LRT
CN	Fam118a	-0.065404931	0.2	0.231	0.230769231	0.272727273	0.819590111	1	pseudobulk	edgeR	LRT
CN	Fam118b	0.10839105	0.454	0.479	0.861538462	0.909090909	0.647367841	1	pseudobulk	edgeR	LRT
CN	Fam120a	0.090656223	0.7	0.678	1.515384615	1.504132231	0.411891379	1	pseudobulk	edgeR	LRT
CN	Fam120b	-0.114215904	0.685	0.711	1.607692308	2.090909091	0.39413668	1	pseudobulk	edgeR	LRT
CN	Fam120c	0.001225212	0.692	0.669	1.561538462	1.710743802	0.918027095	1	pseudobulk	edgeR	LRT
CN	Fam122a	-0.639574209	0.069	0.124	0.069230769	0.132231405	0.266073678	1	pseudobulk	edgeR	LRT
CN	Fam124a	-0.168499828	0.292	0.331	0.376923077	0.537190083	0.396275635	1	pseudobulk	edgeR	LRT
CN	Fam126a	0.266242661	0.323	0.207	0.430769231	0.396694215	0.652464588	1	pseudobulk	edgeR	LRT
CN	Fam126b	-0.016129901	0.815	0.785	2.353846154	2.719008264	0.77033987	1	pseudobulk	edgeR	LRT
CN	Fam129b	-0.173498716	0.115	0.165	0.146153846	0.20661157	0.522844551	1	pseudobulk	edgeR	LRT
CN	Fam131a	-0.552968101	0.215	0.364	0.276923077	0.446280992	0.162429083	1	pseudobulk	edgeR	LRT
CN	Fam131b	0.055841637	0.108	0.091	0.115384615	0.107438017	0.682812786	1	pseudobulk	edgeR	LRT
CN	Fam131c	0.292752328	0.254	0.182	0.307692308	0.214876033	0.275795903	1	pseudobulk	edgeR	LRT
CN	Fam133b	-0.265056694	0.485	0.562	0.776923077	1.074380165	0.439612394	1	pseudobulk	edgeR	LRT
CN	Fam135a	0.090845048	0.854	0.744	2.476923077	2.752066116	0.955630591	1	pseudobulk	edgeR	LRT
CN	Fam135b	0.032357171	0.923	0.942	5.023076923	5.842975207	0.783501101	1	pseudobulk	edgeR	LRT
CN	Fam13a	0.250290951	0.646	0.545	2.192307692	2.479338843	0.912609892	1	pseudobulk	edgeR	LRT
CN	Fam13b	0.083953136	0.785	0.777	2.376923077	2.561983471	0.760188766	1	pseudobulk	edgeR	LRT
CN	Fam13c	-0.075842616	0.554	0.669	1.161538462	1.305785124	0.965868667	1	pseudobulk	edgeR	LRT
CN	Fam149b	0.006411951	0.585	0.612	1.169230769	1.305785124	0.941010542	1	pseudobulk	edgeR	LRT
CN	Fam151b	0.272559028	0.185	0.149	2.23E-01	0.198347107	0.46580175	1	pseudobulk	edgeR	LRT
CN	Fam155a	0.027401171	1	1	9.79E+01	115.4380165	0.817173364	1	pseudobulk	edgeR	LRT
CN	Fam160a2	-0.117358921	0.446	0.537	7.77E-01	0.876033058	0.820796206	1	pseudobulk	edgeR	LRT
CN	Fam160b1	0.087495305	0.292	0.273	3.38E-01	0.32231405	0.667889378	1	pseudobulk	edgeR	LRT
CN	Fam160b2	0.328459474	0.362	0.314	0.538461538	0.454545455	0.207218916	1	pseudobulk	edgeR	LRT
CN	Fam161b	-0.025715424	0.154	0.19	0.207692308	0.256198347	0.788819547	1	pseudobulk	edgeR	LRT
CN	Fam162a	0.026065931	0.354	0.306	0.530769231	0.495867769	0.563265418	1	pseudobulk	edgeR	LRT
CN	Fam163a	-0.651789258	0.208	0.281	0.492307692	1.148760331	0.14727539	1	pseudobulk	edgeR	LRT
CN	Fam163b	-0.035635167	0.1	0.091	0.130769231	0.099173554	0.342147479	1	pseudobulk	edgeR	LRT
CN	Fam168a	0.03309038	0.985	0.95	5.976923077	6.553719008	0.927430353	1	pseudobulk	edgeR	LRT
CN	Fam168b	0.030515283	0.6	0.612	1.153846154	1.190082645	0.764794043	1	pseudobulk	edgeR	LRT
CN	Fam169a	-0.067579505	0.554	0.587	1.007692308	1.01E+00	0.55734744	1	pseudobulk	edgeR	LRT
CN	Fam171a1	-0.232179709	0.538	0.587	1.084615385	1.181818182	0.963324229	1	pseudobulk	edgeR	LRT
CN	Fam171a2	0.062062399	0.308	0.264	0.376923077	0.289256198	0.219590232	1	pseudobulk	edgeR	LRT
CN	Fam171b	0.068928271	0.669	0.653	1.407692308	1.611570248	0.720402166	1	pseudobulk	edgeR	LRT
CN	Fam172a	0.311826956	0.915	0.777	4.507692308	4.181818182	0.186157561	1	pseudobulk	edgeR	LRT
CN	Fam173a	-0.152174407	0.554	0.554	0.846153846	0.950413223	0.813522784	1	pseudobulk	edgeR	LRT
CN	Fam174a	-0.300429397	0.246	0.289	0.330769231	0.396694215	0.736596528	1	pseudobulk	edgeR	LRT
CN	Fam184a	0.225071875	0.777	0.719	1.984615385	1.950413223	0.543056271	1	pseudobulk	edgeR	LRT
CN	Fam184b	-0.327735245	0.338	0.38	0.476923077	0.785123967	0.063369524	1	pseudobulk	edgeR	LRT
CN	Fam185a	0.14543223	0.338	0.322	0.546153846	0.595041322	0.895693647	1	pseudobulk	edgeR	LRT
CN	Fam189a1	0.026205389	0.862	0.884	6.161538462	7.049586777	0.730030962	1	pseudobulk	edgeR	LRT
CN	Fam189a2	-0.781495085	0.1	0.165	0.123076923	0.256198347	0.11158315	1	pseudobulk	edgeR	LRT
CN	Fam189b	-0.147947586	0.254	0.298	0.292307692	0.495867769	0.081998803	1	pseudobulk	edgeR	LRT
CN	Fam192a	0.132460916	0.254	0.24	0.330769231	0.297520661	0.439529296	1	pseudobulk	edgeR	LRT
CN	Fam193a	-0.006865689	0.908	0.843	3.461538462	4.05785124	0.709824892	1	pseudobulk	edgeR	LRT
CN	Fam193b	-0.007267968	0.654	0.645	1.446153846	1.710743802	0.635808643	1	pseudobulk	edgeR	LRT
CN	Fam199x	0.028594351	0.331	0.322	0.446153846	0.479338843	0.750635484	1	pseudobulk	edgeR	LRT
CN	Fam204a	0.223404541	0.277	0.273	0.384615385	0.404958678	0.766431898	1	pseudobulk	edgeR	LRT
CN	Fam207a	-0.124399829	0.162	0.165	0.2	0.247933884	0.689022059	1	pseudobulk	edgeR	LRT
CN	Fam20a	-0.154537822	0.108	0.14	0.138461538	0.214876033	0.415452222	1	pseudobulk	edgeR	LRT
CN	Fam20b	0.190001846	0.454	0.479	0.838461538	0.851239669	0.604592704	1	pseudobulk	edgeR	LRT
CN	Fam20c	0.025129871	0.3	0.322	0.438461538	0.47107438	0.866578016	1	pseudobulk	edgeR	LRT
CN	Fam210a	0.298918258	0.392	0.298	0.623076923	0.438016529	0.042368708	1	pseudobulk	edgeR	LRT
CN	Fam214a	0.185096912	0.738	0.694	1.938461538	1.983471074	0.666803618	1	pseudobulk	edgeR	LRT
CN	Fam214b	0.058432973	0.362	0.339	0.492307692	0.462809917	0.483887416	1	pseudobulk	edgeR	LRT
CN	Fam216a	0.068696022	0.485	0.488	0.761538462	0.809917355	0.994115467	1	pseudobulk	edgeR	LRT
CN	Fam217b	-0.781166914	0.069	0.132	0.069230769	0.165289256	0.18961203	1	pseudobulk	edgeR	LRT
CN	Fam219a	-7.86E-05	0.808	0.802	2.830769231	3.429752066	0.731595359	1	pseudobulk	edgeR	LRT
CN	Fam219b	-0.056393898	0.154	0.207	0.176923077	0.223140496	0.786721817	1	pseudobulk	edgeR	LRT
CN	Fam220a.1	0.708710809	0.162	0.107	0.184615385	0.140495868	0.324898552	1	pseudobulk	edgeR	LRT
CN	Fam222a	-0.046760503	0.169	0.215	0.184615385	0.272727273	0.324057122	1	pseudobulk	edgeR	LRT
CN	Fam222b	0.122508234	0.785	0.785	2.423076923	2.628099174	0.888244561	1	pseudobulk	edgeR	LRT
CN	Fam227a	0.069638965	0.354	0.331	0.515384615	0.52892562	0.69911852	1	pseudobulk	edgeR	LRT
CN	Fam227b	-0.397965212	0.108	0.14	0.130769231	0.223140496	0.4529373	1	pseudobulk	edgeR	LRT
CN	Fam228a	0.281615997	0.162	0.132	0.176923077	0.140495868	0.331393882	1	pseudobulk	edgeR	LRT
CN	Fam228b	-0.177674988	0.215	0.231	3.08E-01	0.305785124	0.556939306	1	pseudobulk	edgeR	LRT
CN	Fam229b	0.279243854	0.323	0.231	0.469230769	0.305785124	0.050598924	1	pseudobulk	edgeR	LRT
CN	Fam234a	-0.14152664	0.323	0.43	0.523076923	0.760330579	0.227396617	1	pseudobulk	edgeR	LRT
CN	Fam234b	-0.548057597	0.262	0.38	0.323076923	0.537190083	0.106822719	1	pseudobulk	edgeR	LRT
CN	Fam241b	-0.163840926	0.192	0.19	2.15E-01	0.198347107	0.472524706	1	pseudobulk	edgeR	LRT
CN	Fam32a	-0.394316953	0.115	0.14	1.38E-01	0.157024793	0.998836824	1	pseudobulk	edgeR	LRT
CN	Fam3a	0.59528609	0.154	0.116	1.69E-01	0.140495868	0.427925796	1	pseudobulk	edgeR	LRT
CN	Fam3c	-0.262975896	0.162	0.231	1.85E-01	0.272727273	0.470908335	1	pseudobulk	edgeR	LRT
CN	Fam45a	-0.019522157	0.469	0.471	0.830769231	0.834710744	0.602268287	1	pseudobulk	edgeR	LRT
CN	Fam49a	0.433308717	0.423	0.347	0.538461538	0.553719008	0.70459887	1	pseudobulk	edgeR	LRT
CN	Fam49b	0.139294179	0.962	0.893	6.076923077	6.900826446	0.883756235	1	pseudobulk	edgeR	LRT
CN	Fam50a	0.485911651	0.215	0.198	0.330769231	0.247933884	0.157087647	1	pseudobulk	edgeR	LRT
CN	Fam53a	0.12237371	0.154	0.174	0.161538462	0.20661157	0.665139024	1	pseudobulk	edgeR	LRT
CN	Fam53b	-0.118655368	0.077	0.157	0.1	0.165289256	0.374881228	1	pseudobulk	edgeR	LRT
CN	Fam53c	-0.232812197	0.223	0.281	0.276923077	0.355371901	0.555764194	1	pseudobulk	edgeR	LRT
CN	Fam57a	0.116089311	0.231	0.264	0.323076923	0.347107438	0.951146046	1	pseudobulk	edgeR	LRT
CN	Fam57b	-0.251206054	0.423	0.455	0.638461538	0.851239669	0.569497898	1	pseudobulk	edgeR	LRT
CN	Fam71d	0.752616643	0.131	0.066	0.130769231	0.074380165	0.207251638	1	pseudobulk	edgeR	LRT
CN	Fam71e1	-0.415652485	0.138	0.116	0.169230769	0.132231405	0.363624074	1	pseudobulk	edgeR	LRT
CN	Fam76a	0.051570328	0.438	0.438	0.630769231	0.719008264	0.946732231	1	pseudobulk	edgeR	LRT
CN	Fam76b	-0.418281195	0.323	0.471	0.469230769	0.776859504	0.147840041	1	pseudobulk	edgeR	LRT
CN	Fam78b	0.11049443	0.408	0.421	0.715384615	0.743801653	0.634997984	1	pseudobulk	edgeR	LRT
CN	Fam81a	0.115687244	0.246	0.24	0.376923077	0.380165289	0.752842997	1	pseudobulk	edgeR	LRT
CN	Fam89b	-0.262118934	0.077	0.116	0.084615385	0.123966942	0.490005848	1	pseudobulk	edgeR	LRT
CN	Fam8a1	-0.250875958	0.285	0.355	0.315384615	0.479338843	0.271690099	1	pseudobulk	edgeR	LRT
CN	Fam91a1	0.123299548	0.285	0.314	0.430769231	0.446280992	0.73307885	1	pseudobulk	edgeR	LRT
CN	Fam92a	0.20477575	0.577	0.496	0.976923077	0.892561983	0.384915683	1	pseudobulk	edgeR	LRT
CN	Fam98a	-0.226346181	0.392	0.364	0.469230769	0.512396694	0.983303344	1	pseudobulk	edgeR	LRT
CN	Fam98b	0.245716634	0.185	0.149	0.215384615	0.165289256	0.349655729	1	pseudobulk	edgeR	LRT
CN	Fam98c	-0.228383975	0.192	0.19	0.215384615	0.247933884	0.727215004	1	pseudobulk	edgeR	LRT
CN	Fan1	0.305225161	0.2	0.19	0.246153846	0.231404959	0.610851671	1	pseudobulk	edgeR	LRT
CN	Fanca	0.687554122	0.108	0.083	0.146153846	0.115702479	0.364300304	1	pseudobulk	edgeR	LRT
CN	Fancc	0.003527783	0.592	0.57	1.161538462	1.305785124	0.987542686	1	pseudobulk	edgeR	LRT
CN	Fance	-0.120717067	0.254	0.281	0.269230769	0.388429752	0.30098428	1	pseudobulk	edgeR	LRT
CN	Fancg	-0.026368389	0.131	0.124	1.31E-01	0.123966942	0.714742395	1	pseudobulk	edgeR	LRT
CN	Fancl	-0.100424977	0.231	0.289	0.323076923	0.396694215	0.753633325	1	pseudobulk	edgeR	LRT
CN	Fancm	-0.097937299	0.285	0.339	0.438461538	0.520661157	0.714291968	1	pseudobulk	edgeR	LRT
CN	Far1	-0.219374682	0.754	0.843	2.138461538	3.008264463	0.144765086	1	pseudobulk	edgeR	LRT
CN	Far1os	-0.220844444	0.654	0.628	1.646153846	2.611570248	0.622331583	1	pseudobulk	edgeR	LRT
CN	Far2	-0.306224899	0.531	0.595	0.976923077	1.553719008	0.356163548	1	pseudobulk	edgeR	LRT
CN	Far2os1	-0.021956494	0.131	0.124	0.161538462	0.173553719	0.757244342	1	pseudobulk	edgeR	LRT
CN	Far2os2	0.277598238	0.1	0.099	0.1	0.107438017	0.882184621	1	pseudobulk	edgeR	LRT
CN	Farp1	-0.036743525	0.746	0.769	2.330769231	2.801652893	0.703927522	1	pseudobulk	edgeR	LRT
CN	Farp2	0.543565627	0.5	0.339	0.869230769	0.652892562	0.123509174	1	pseudobulk	edgeR	LRT
CN	Fars2	-0.132211661	0.731	0.744	2.3	3.305785124	0.164428075	1	pseudobulk	edgeR	LRT
CN	Farsa	0.209860896	0.408	0.322	0.484615385	0.545454545	0.886614999	1	pseudobulk	edgeR	LRT
CN	Farsb	-0.142227717	0.615	0.653	1.184615385	1.52892562	0.540005795	1	pseudobulk	edgeR	LRT
CN	Fasn	0.945062477	0.185	0.099	0.215384615	0.107438017	0.149521307	1	pseudobulk	edgeR	LRT
CN	Fastk	-0.092106501	0.323	0.322	0.4	0.429752066	0.978704973	1	pseudobulk	edgeR	LRT
CN	Fastkd1	0.349359907	0.277	0.198	0.330769231	0.247933884	0.1450621	1	pseudobulk	edgeR	LRT
CN	Fastkd2	0.143670345	0.238	0.19	0.276923077	0.256198347	0.514142893	1	pseudobulk	edgeR	LRT
CN	Fat1	0.38759818	0.377	0.306	0.607692308	0.661157025	0.885862649	1	pseudobulk	edgeR	LRT
CN	Fat2	0.064221775	0.423	0.438	0.853846154	0.785123967	0.605347189	1	pseudobulk	edgeR	LRT
CN	Fat3	0.232223356	0.677	0.587	6.015384615	5.520661157	0.382309747	1	pseudobulk	edgeR	LRT
CN	Fat4	0.075625543	0.215	0.231	0.284615385	0.363636364	0.757283906	1	pseudobulk	edgeR	LRT
CN	Fau	-0.491274045	0.546	0.562	0.823076923	1.024793388	0.504668849	1	pseudobulk	edgeR	LRT
CN	Faxc	-0.282987488	0.562	0.595	1.046153846	1.561983471	0.09746422	1	pseudobulk	edgeR	LRT
CN	Fbf1	0.460023792	0.269	0.264	0.384615385	0.380165289	0.651422138	1	pseudobulk	edgeR	LRT
CN	Fbh1	-0.200862719	0.415	0.446	0.615384615	0.876033058	0.295168434	1	pseudobulk	edgeR	LRT
CN	Fbl	-0.125332979	0.446	0.438	0.607692308	0.743801653	0.808166088	1	pseudobulk	edgeR	LRT
CN	Fbln5	0.136905052	0.215	0.24	0.346153846	0.305785124	0.512384218	1	pseudobulk	edgeR	LRT
CN	Fbn1	-0.005103645	0.331	0.43	0.769230769	0.785123967	0.526188719	1	pseudobulk	edgeR	LRT
CN	Fbrs	0.050574317	0.277	0.289	0.353846154	0.363636364	0.746951594	1	pseudobulk	edgeR	LRT
CN	Fbrsl1	-0.022725702	0.615	0.636	1.023076923	1.355371901	0.319451014	1	pseudobulk	edgeR	LRT
CN	Fbxl12	0.005592487	0.362	0.364	0.523076923	0.628099174	0.528614826	1	pseudobulk	edgeR	LRT
CN	Fbxl12os	-0.066491231	0.185	0.289	0.261538462	0.41322314	0.504692021	1	pseudobulk	edgeR	LRT
CN	Fbxl14	1.112932781	0.1	0.058	0.123076923	0.05785124	0.074868868	1	pseudobulk	edgeR	LRT
CN	Fbxl15	-0.01790239	0.262	0.223	0.353846154	0.256198347	0.185020932	1	pseudobulk	edgeR	LRT
CN	Fbxl16	-0.009148055	0.392	0.388	0.553846154	0.570247934	0.766216071	1	pseudobulk	edgeR	LRT
CN	Fbxl17	-0.057777983	0.977	0.967	8.661538462	10.54545455	0.49975584	1	pseudobulk	edgeR	LRT
CN	Fbxl18	0.370888866	0.223	0.19	0.3	0.214876033	0.167313156	1	pseudobulk	edgeR	LRT
CN	Fbxl19	0.126714581	0.231	0.281	0.369230769	0.355371901	0.555914569	1	pseudobulk	edgeR	LRT
CN	Fbxl2	-0.090889156	0.792	0.835	2.038461538	2.363636364	0.74547298	1	pseudobulk	edgeR	LRT
CN	Fbxl20	-0.06272934	0.715	0.719	2.046153846	2.363636364	0.899594184	1	pseudobulk	edgeR	LRT
CN	Fbxl21	-0.305968184	0.085	0.107	0.1	0.115702479	0.957381751	1	pseudobulk	edgeR	LRT
CN	Fbxl22	-1.713947549	0.015	0.107	0.015384615	0.123966942	0.011889512	1	pseudobulk	edgeR	LRT
CN	Fbxl3	0.194793135	0.4	0.397	0.6	0.669421488	0.872429288	1	pseudobulk	edgeR	LRT
CN	Fbxl4	-0.061888255	0.431	0.413	0.7	0.752066116	0.570812387	1	pseudobulk	edgeR	LRT
CN	Fbxl5	-0.038175202	0.677	0.744	1.561538462	1.966942149	0.42554222	1	pseudobulk	edgeR	LRT
CN	Fbxl6	-0.644424369	0.054	0.174	0.061538462	0.181818182	0.063886862	1	pseudobulk	edgeR	LRT
CN	Fbxl7	0.052020421	0.492	0.579	3.638461538	3.933884298	0.713080091	1	pseudobulk	edgeR	LRT
CN	Fbxo10	-0.398460981	0.338	0.43	0.492307692	0.644628099	0.409931941	1	pseudobulk	edgeR	LRT
CN	Fbxo11	-0.188919645	0.838	0.826	2.730769231	3.272727273	0.673802413	1	pseudobulk	edgeR	LRT
CN	Fbxo16	0.168544548	0.223	0.273	0.323076923	0.396694215	0.661944672	1	pseudobulk	edgeR	LRT
CN	Fbxo2	0.726589985	0.115	0.091	0.130769231	0.107438017	0.830170818	1	pseudobulk	edgeR	LRT
CN	Fbxo21	0.092298168	0.454	0.488	0.715384615	0.809917355	0.897887855	1	pseudobulk	edgeR	LRT
CN	Fbxo22	0.45237212	0.231	0.24	0.3	0.289256198	0.680957123	1	pseudobulk	edgeR	LRT
CN	Fbxo25	-0.288444742	0.292	0.405	0.376923077	0.520661157	0.463096945	1	pseudobulk	edgeR	LRT
CN	Fbxo27	-0.754861475	0.038	0.107	0.038461538	0.115702479	0.05652345	1	pseudobulk	edgeR	LRT
CN	Fbxo28	0.06873354	0.4	0.38	0.553846154	0.512396694	0.594464112	1	pseudobulk	edgeR	LRT
CN	Fbxo3	0.008737119	0.685	0.694	1.592307692	1.851239669	0.818303604	1	pseudobulk	edgeR	LRT
CN	Fbxo30	-0.291635948	0.162	0.207	0.169230769	0.272727273	0.271195318	1	pseudobulk	edgeR	LRT
CN	Fbxo31	-0.090906768	0.208	0.273	0.315384615	0.421487603	0.46366085	1	pseudobulk	edgeR	LRT
CN	Fbxo32	-0.965233709	0.092	0.149	0.115384615	0.223140496	0.209713907	1	pseudobulk	edgeR	LRT
CN	Fbxo33	0.325730785	0.338	0.24	0.484615385	0.330578512	0.054670791	1	pseudobulk	edgeR	LRT
CN	Fbxo34	0.071011074	0.592	0.579	1.5	1.520661157	0.513019773	1	pseudobulk	edgeR	LRT
CN	Fbxo36	0.050341727	0.308	0.347	0.607692308	0.611570248	0.656568158	1	pseudobulk	edgeR	LRT
CN	Fbxo38	0.018965056	0.515	0.545	0.907692308	0.876033058	0.426584664	1	pseudobulk	edgeR	LRT
CN	Fbxo4	0.152318055	0.146	0.116	0.161538462	0.148760331	0.603933075	1	pseudobulk	edgeR	LRT
CN	Fbxo41	0.300801704	0.592	0.438	1.061538462	0.876033058	0.259052417	1	pseudobulk	edgeR	LRT
CN	Fbxo42	-0.087548088	0.6	0.587	1.153846154	1.380165289	0.986536621	1	pseudobulk	edgeR	LRT
CN	Fbxo44	-0.154584493	0.331	0.446	0.453846154	5.95E-01	0.552347944	1	pseudobulk	edgeR	LRT
CN	Fbxo45	0.346795596	0.262	0.24	0.323076923	0.280991736	0.355843885	1	pseudobulk	edgeR	LRT
CN	Fbxo46	-0.403533534	0.146	0.157	0.176923077	0.198347107	0.997835304	1	pseudobulk	edgeR	LRT
CN	Fbxo7	-0.266734121	0.215	0.24	0.253846154	0.289256198	0.907885097	1	pseudobulk	edgeR	LRT
CN	Fbxo8	0.25991025	0.677	0.628	1.592307692	1.578512397	0.344602246	1	pseudobulk	edgeR	LRT
CN	Fbxo9	-0.054878827	0.462	0.545	0.715384615	0.818181818	0.745251687	1	pseudobulk	edgeR	LRT
CN	Fbxw11	0.197912352	0.715	0.669	1.7	1.785123967	0.713842836	1	pseudobulk	edgeR	LRT
CN	Fbxw17	-0.103694315	0.138	0.165	0.169230769	0.181818182	0.931718491	1	pseudobulk	edgeR	LRT
CN	Fbxw2	-0.143470749	0.5	0.562	0.923076923	1.041322314	0.896713986	1	pseudobulk	edgeR	LRT
CN	Fbxw4	0.014454037	0.631	0.702	1.715384615	1.950413223	0.926925451	1	pseudobulk	edgeR	LRT
CN	Fbxw5	-0.194587979	0.246	0.264	0.315384615	0.32231405	0.638285238	1	pseudobulk	edgeR	LRT
CN	Fbxw7	0.158548094	0.677	0.645	1.761538462	2.024793388	0.780539212	1	pseudobulk	edgeR	LRT
CN	Fbxw8	0.002450153	0.485	0.521	0.846153846	1.016528926	0.644755794	1	pseudobulk	edgeR	LRT
CN	Fbxw9	0.543560516	0.146	0.132	0.2	0.132231405	0.197489434	1	pseudobulk	edgeR	LRT
CN	Fcf1	-0.328661033	0.238	0.264	0.276923077	0.355371901	0.761201037	1	pseudobulk	edgeR	LRT
CN	Fcho1	-0.278950717	0.315	0.347	0.376923077	0.487603306	0.612679231	1	pseudobulk	edgeR	LRT
CN	Fcho2	0.128992631	0.777	0.744	2.215384615	2.380165289	0.754127781	1	pseudobulk	edgeR	LRT
CN	Fchsd1	-0.143948943	0.1	0.174	0.115384615	0.20661157	0.238713279	1	pseudobulk	edgeR	LRT
CN	Fchsd2	-0.018521107	0.885	0.893	4.323076923	4.727272727	0.882626207	1	pseudobulk	edgeR	LRT
CN	Fcor	-0.32803106	0.1	0.124	0.107692308	0.157024793	0.468288033	1	pseudobulk	edgeR	LRT
CN	Fcsk	-0.210082735	0.154	0.24	0.230769231	0.330578512	0.349027736	1	pseudobulk	edgeR	LRT
CN	Fdft1	0.087061641	0.415	0.43	0.676923077	0.694214876	0.661538936	1	pseudobulk	edgeR	LRT
CN	Fdps	-0.224925297	0.185	0.198	0.192307692	0.26446281	0.485181761	1	pseudobulk	edgeR	LRT
CN	Fdx1	0.02387139	0.131	0.116	0.138461538	0.157024793	0.99373468	1	pseudobulk	edgeR	LRT
CN	Fdx2	0.058912508	0.138	0.132	0.146153846	0.140495868	0.917371189	1	pseudobulk	edgeR	LRT
CN	Fdxr	-0.269328064	0.292	0.355	0.384615385	0.520661157	0.606991587	1	pseudobulk	edgeR	LRT
CN	Fech	0.110767828	0.354	0.339	0.446153846	0.58677686	0.519017137	1	pseudobulk	edgeR	LRT
CN	Fem1a	0.02615898	0.146	0.149	0.161538462	0.157024793	0.767663713	1	pseudobulk	edgeR	LRT
CN	Fem1b	-0.708057585	0.231	0.355	0.307692308	0.487603306	0.204930772	1	pseudobulk	edgeR	LRT
CN	Fem1c	-0.069676352	0.3	0.347	0.415384615	0.495867769	0.707097764	1	pseudobulk	edgeR	LRT
CN	Fer	0.011310051	0.769	0.719	2.453846154	2.851239669	0.819591076	1	pseudobulk	edgeR	LRT
CN	Fermt2	0.115301646	0.485	0.471	0.838461538	0.785123967	0.630597328	1	pseudobulk	edgeR	LRT
CN	Fermt3	0.612661655	0.123	0.041	0.123076923	0.074380165	0.180194256	1	pseudobulk	edgeR	LRT
CN	Fez1	0.133485113	0.654	0.57	1.284615385	1.371900826	0.916710555	1	pseudobulk	edgeR	LRT
CN	Fez2	0.229220515	0.323	0.298	0.530769231	0.578512397	0.849616529	1	pseudobulk	edgeR	LRT
CN	Fgd1	0.07816196	0.369	0.388	0.623076923	0.644628099	0.830687467	1	pseudobulk	edgeR	LRT
CN	Fgd4	-0.029044665	0.746	0.736	2.230769231	2.438016529	0.826109728	1	pseudobulk	edgeR	LRT
CN	Fgd5	-0.373146385	0.054	0.116	0.115384615	0.140495868	0.886133787	1	pseudobulk	edgeR	LRT
CN	Fgf1	-0.042048292	0.669	0.744	2.361538462	2.73553719	0.982630064	1	pseudobulk	edgeR	LRT
CN	Fgf10	0.350119289	0.208	0.198	0.692307692	0.859504132	0.974566859	1	pseudobulk	edgeR	LRT
CN	Fgf11	-0.04897733	0.269	0.231	0.415384615	0.396694215	0.648282061	1	pseudobulk	edgeR	LRT
CN	Fgf12	0.131409624	1	1	38.39230769	41.19008264	0.6696063	1	pseudobulk	edgeR	LRT
CN	Fgf13	-0.158062755	0.577	0.529	2.5	3.504132231	0.583622023	1	pseudobulk	edgeR	LRT
CN	Fgf14	0.040666533	1	1	100.4230769	111.5619835	0.877328969	1	pseudobulk	edgeR	LRT
CN	Fgf18	-0.382705349	0.131	0.157	0.153846154	0.289256198	0.254550862	1	pseudobulk	edgeR	LRT
CN	Fgf9	0.370820485	0.423	0.355	0.776923077	0.834710744	0.864708522	1	pseudobulk	edgeR	LRT
CN	Fgfr1	0.348441481	0.515	0.446	0.946153846	0.900826446	0.405485535	1	pseudobulk	edgeR	LRT
CN	Fgfr1op	0.367517582	0.415	0.355	0.684615385	0.727272727	0.825428037	1	pseudobulk	edgeR	LRT
CN	Fgfr1op2	0.032461463	0.285	0.289	0.369230769	0.479338843	0.580494474	1	pseudobulk	edgeR	LRT
CN	Fgfr2	-0.015090365	0.954	0.959	7.930769231	9.223140496	0.822529222	1	pseudobulk	edgeR	LRT
CN	Fggy	-0.014654141	0.538	0.537	1.492307692	1.73553719	0.976028923	1	pseudobulk	edgeR	LRT
CN	Fh1	0.144620572	0.269	0.24	0.323076923	0.289256198	0.436495688	1	pseudobulk	edgeR	LRT
CN	Fhdc1	0.424636087	0.246	0.19	0.376923077	0.338842975	0.482407527	1	pseudobulk	edgeR	LRT
CN	Fhit	0.30295765	0.546	0.405	2.407692308	2.52892562	0.462622632	1	pseudobulk	edgeR	LRT
CN	Fhl1	-0.130740674	0.392	0.421	0.638461538	0.644628099	0.66081209	1	pseudobulk	edgeR	LRT
CN	Fhl2	0.231365884	0.138	0.149	0.184615385	0.198347107	0.832529778	1	pseudobulk	edgeR	LRT
CN	Fhod3	-0.056999224	0.638	0.694	2.715384615	3.26446281	0.985236124	1	pseudobulk	edgeR	LRT
CN	Fibp	-0.329808939	0.277	0.355	0.376923077	0.553719008	0.379458495	1	pseudobulk	edgeR	LRT
CN	Fig4	0.180737402	0.354	0.289	0.484615385	0.512396694	0.856346656	1	pseudobulk	edgeR	LRT
CN	Fign	0.096959521	0.323	0.248	1.015384615	1.239669421	0.751947316	1	pseudobulk	edgeR	LRT
CN	Filip1	-0.204735176	0.138	0.116	0.161538462	0.223140496	0.474568008	1	pseudobulk	edgeR	LRT
CN	Filip1l	0.283294036	0.385	0.331	0.730769231	0.842975207	0.727757188	1	pseudobulk	edgeR	LRT
CN	Fip1l1	0.114955326	0.708	0.661	1.715384615	1.933884298	0.84855728	1	pseudobulk	edgeR	LRT
CN	Firre	-0.051488141	0.608	0.678	1.292307692	1.380165289	0.781437764	1	pseudobulk	edgeR	LRT
CN	Fis1	0.014703044	0.346	0.347	0.430769231	0.495867769	0.875248719	1	pseudobulk	edgeR	LRT
CN	Fitm2	0.563835603	0.131	0.099	0.161538462	0.132231405	0.357129394	1	pseudobulk	edgeR	LRT
CN	Fiz1	-0.019981084	0.131	0.14	0.153846154	0.157024793	0.73342369	1	pseudobulk	edgeR	LRT
CN	Fkbp14	-0.641048456	0.085	0.182	0.115384615	0.231404959	0.139199475	1	pseudobulk	edgeR	LRT
CN	Fkbp15	-0.055112766	0.477	0.496	0.792307692	1.132231405	0.229231055	1	pseudobulk	edgeR	LRT
CN	Fkbp1a	0.177695986	0.546	0.545	1.038461538	0.892561983	0.240025252	1	pseudobulk	edgeR	LRT
CN	Fkbp2	-0.281272584	0.531	0.512	0.869230769	0.933884298	0.763527993	1	pseudobulk	edgeR	LRT
CN	Fkbp3	-0.21722288	0.431	0.529	0.669230769	0.958677686	0.207277192	1	pseudobulk	edgeR	LRT
CN	Fkbp4	-0.004281974	0.385	0.355	0.523076923	0.512396694	0.96502956	1	pseudobulk	edgeR	LRT
CN	Fkbp5	0.241624947	0.354	0.339	0.569230769	0.570247934	0.605127514	1	pseudobulk	edgeR	LRT
CN	Fkbp7	-0.991364129	0.069	0.165	0.076923077	0.181818182	0.170945886	1	pseudobulk	edgeR	LRT
CN	Fkbp8	0.667093602	0.408	0.289	0.6	0.355371901	0.010090494	1	pseudobulk	edgeR	LRT
CN	Fkrp	-0.139954722	0.1	0.091	0.1	0.107438017	0.813234453	1	pseudobulk	edgeR	LRT
CN	Fktn	0.095992849	0.538	0.496	1.192307692	1.305785124	0.679455285	1	pseudobulk	edgeR	LRT
CN	Flad1	-0.512347371	0.115	0.157	0.130769231	0.181818182	0.645339423	1	pseudobulk	edgeR	LRT
CN	Flcn	-0.017476287	0.138	0.207	0.176923077	0.239669421	0.568784832	1	pseudobulk	edgeR	LRT
CN	Flii	0.268316026	0.485	0.421	0.746153846	0.702479339	0.465109839	1	pseudobulk	edgeR	LRT
CN	Flna	-0.188062108	0.138	0.198	0.161538462	0.223140496	0.474079581	1	pseudobulk	edgeR	LRT
CN	Flnb	0.176013278	0.815	0.76	2.530769231	2.867768595	0.927004158	1	pseudobulk	edgeR	LRT
CN	Flot1	-0.063540312	0.285	0.306	0.353846154	0.487603306	0.494155256	1	pseudobulk	edgeR	LRT
CN	Flot2	0.019870288	0.515	0.463	0.746153846	0.826446281	0.858046038	1	pseudobulk	edgeR	LRT
CN	Flrt1	-0.236714102	0.338	0.38	0.461538462	0.603305785	0.51731909	1	pseudobulk	edgeR	LRT
CN	Flrt2	-0.324848104	0.277	0.339	0.869230769	1.05785124	0.783132956	1	pseudobulk	edgeR	LRT
CN	Flrt3	-0.292151333	0.431	0.504	1.061538462	1.603305785	0.672637834	1	pseudobulk	edgeR	LRT
CN	Flt3	0.086546329	0.6	0.488	1.707692308	2.107438017	0.754749615	1	pseudobulk	edgeR	LRT
CN	Flvcr1	0.120865912	0.477	0.479	0.869230769	0.776859504	0.203282829	1	pseudobulk	edgeR	LRT
CN	Flywch1	-0.182789092	0.662	0.702	1.353846154	1.636363636	0.637174744	1	pseudobulk	edgeR	LRT
CN	Flywch2	0.795738001	0.169	0.099	0.2	0.115702479	0.099246448	1	pseudobulk	edgeR	LRT
CN	Fmc1	-0.583732436	0.177	0.248	0.2	0.355371901	0.12710677	1	pseudobulk	edgeR	LRT
CN	Fmn1	0.023158358	0.515	0.479	1.861538462	2.008264463	0.638679147	1	pseudobulk	edgeR	LRT
CN	Fmn2	-0.032153452	0.915	0.909	6.046153846	7.429752066	0.711200362	1	pseudobulk	edgeR	LRT
CN	Fmnl1	-0.405219774	0.269	0.339	0.315384615	0.454545455	0.306032193	1	pseudobulk	edgeR	LRT
CN	Fmnl2	-0.009388006	0.892	0.909	5.092307692	5.760330579	0.967806044	1	pseudobulk	edgeR	LRT
CN	Fmr1	0.054829171	0.462	0.446	0.807692308	0.644628099	0.126176678	1	pseudobulk	edgeR	LRT
CN	Fn3k	-0.303064031	0.292	0.314	0.369230769	0.47107438	0.602220909	1	pseudobulk	edgeR	LRT
CN	Fnbp1	0.025142245	0.931	0.95	5.2	5.876033058	0.826564389	1	pseudobulk	edgeR	LRT
CN	Fnbp1l	0.059724213	0.477	0.488	1.453846154	1.239669421	0.384577986	1	pseudobulk	edgeR	LRT
CN	Fnbp4	0.238111099	0.592	0.521	1.046153846	1.049586777	0.742509591	1	pseudobulk	edgeR	LRT
CN	Fndc10	-0.90430783	0.085	0.116	0.092307692	0.132231405	0.606242883	1	pseudobulk	edgeR	LRT
CN	Fndc3a	0.115988587	0.6	0.562	1.653846154	1.380165289	0.583075952	1	pseudobulk	edgeR	LRT
CN	Fndc3b	-0.198462527	0.323	0.372	0.584615385	0.702479339	0.74357421	1	pseudobulk	edgeR	LRT
CN	Fndc4	-0.344561042	0.354	0.521	0.530769231	0.785123967	0.222668913	1	pseudobulk	edgeR	LRT
CN	Fndc5	-0.550258961	0.469	0.554	0.661538462	0.94214876	0.311934687	1	pseudobulk	edgeR	LRT
CN	Fndc8	-0.751533652	0.169	0.256	0.230769231	0.289256198	0.826480058	1	pseudobulk	edgeR	LRT
CN	Fndc9	0.176553065	0.769	0.653	1.969230769	1.925619835	0.459781726	1	pseudobulk	edgeR	LRT
CN	Fnip1	-0.00788135	0.792	0.727	2.084615385	2.388429752	0.591099153	1	pseudobulk	edgeR	LRT
CN	Fnip2	0.114922003	0.654	0.529	1.615384615	1.73553719	0.943244229	1	pseudobulk	edgeR	LRT
CN	Fnta	-0.180523644	0.423	0.446	0.669230769	0.892561983	0.399347007	1	pseudobulk	edgeR	LRT
CN	Fntb	-0.090153313	0.654	0.653	1.492307692	1.958677686	0.504453952	1	pseudobulk	edgeR	LRT
CN	Focad	0.099854247	0.877	0.868	5.346153846	6.884297521	0.756001894	1	pseudobulk	edgeR	LRT
CN	Fopnl	-0.441825909	0.423	0.446	0.584615385	0.785123967	0.281903844	1	pseudobulk	edgeR	LRT
CN	Foxj2	0.237091039	0.315	0.273	0.384615385	0.347107438	0.627316863	1	pseudobulk	edgeR	LRT
CN	Foxj3	0.016775437	0.608	0.612	1.215384615	1.504132231	0.672965376	1	pseudobulk	edgeR	LRT
CN	Foxk1	0.378363287	0.438	0.347	0.676923077	0.561983471	0.188324109	1	pseudobulk	edgeR	LRT
CN	Foxk2	0.247236822	0.592	0.554	1.061538462	1.008264463	0.424263302	1	pseudobulk	edgeR	LRT
CN	Foxn2	0.347115817	0.231	0.198	0.307692308	0.305785124	0.910931541	1	pseudobulk	edgeR	LRT
CN	Foxn3	0.092350084	0.938	0.901	5.861538462	5.892561983	0.509718744	1	pseudobulk	edgeR	LRT
CN	Foxo1	0.356370466	0.146	0.107	0.238461538	0.132231405	0.194157646	1	pseudobulk	edgeR	LRT
CN	Foxo3	0.113636305	0.546	0.512	1.153846154	0.950413223	0.201831397	1	pseudobulk	edgeR	LRT
CN	Foxp1	0.096016316	0.877	0.884	4.607692308	5.198347107	0.933166604	1	pseudobulk	edgeR	LRT
CN	Foxp2	0.363909477	0.331	0.306	4.1	2.314049587	0.179531062	1	pseudobulk	edgeR	LRT
CN	Foxp4	0.223249577	0.269	0.248	0.446153846	0.371900826	0.540127596	1	pseudobulk	edgeR	LRT
CN	Foxred1	0.08872621	0.208	0.182	0.261538462	0.26446281	0.620545637	1	pseudobulk	edgeR	LRT
CN	Foxred2	0.147576565	0.185	0.174	0.230769231	0.190082645	0.357245153	1	pseudobulk	edgeR	LRT
CN	Fpgt	0.334937315	0.077	0.107	0.1	0.107438017	0.922200838	1	pseudobulk	edgeR	LRT
CN	Fra10ac1	0.256340577	0.454	0.388	0.846153846	0.859504132	0.606831597	1	pseudobulk	edgeR	LRT
CN	Fras1	0.142047295	0.277	0.289	0.684615385	0.892561983	0.532200635	1	pseudobulk	edgeR	LRT
CN	Frg1	-0.531299304	0.431	0.603	0.838461538	1.190082645	0.466416496	1	pseudobulk	edgeR	LRT
CN	Frmd3	0.264003975	0.623	0.579	1.592307692	1.280991736	0.047251849	1	pseudobulk	edgeR	LRT
CN	Frmd4a	-0.082196711	1	0.992	26.99230769	34.5785124	0.488632017	1	pseudobulk	edgeR	LRT
CN	Frmd4b	0.102661904	0.585	0.521	2.569230769	2.570247934	0.623563373	1	pseudobulk	edgeR	LRT
CN	Frmd5	-0.056430961	0.962	0.975	13.18461538	16.24793388	0.498717379	1	pseudobulk	edgeR	LRT
CN	Frmd6	0.493647314	0.169	0.174	0.261538462	0.198347107	0.199898263	1	pseudobulk	edgeR	LRT
CN	Frmd8	-0.072787199	0.085	0.116	0.084615385	0.140495868	0.313818604	1	pseudobulk	edgeR	LRT
CN	Frmpd1	0.034869815	0.285	0.281	0.661538462	0.79338843	0.812054482	1	pseudobulk	edgeR	LRT
CN	Frmpd3	-0.045200514	0.462	0.579	0.976923077	1.049586777	0.925842789	1	pseudobulk	edgeR	LRT
CN	Frmpd4	0.125587668	0.985	0.967	16.52307692	17.11570248	0.584337149	1	pseudobulk	edgeR	LRT
CN	Frrs1l	0.041214784	0.708	0.686	1.423076923	1.404958678	0.934634926	1	pseudobulk	edgeR	LRT
CN	Frs2	0.133395252	0.646	0.612	1.569230769	1.710743802	0.74617392	1	pseudobulk	edgeR	LRT
CN	Frs3	-0.410925773	0.154	0.174	0.176923077	0.198347107	0.914983255	1	pseudobulk	edgeR	LRT
CN	Fry	-0.036787453	0.969	0.934	6.523076923	7.537190083	0.805818411	1	pseudobulk	edgeR	LRT
CN	Fryl	-0.046892364	0.746	0.686	2.646153846	3.404958678	0.518324661	1	pseudobulk	edgeR	LRT
CN	Fscn1	-0.704223282	0.085	0.149	0.107692308	0.198347107	0.240377215	1	pseudobulk	edgeR	LRT
CN	Fsd1	0.003174784	0.408	0.438	0.584615385	0.73553719	0.475289096	1	pseudobulk	edgeR	LRT
CN	Fsd1l	-0.029303235	0.592	0.603	1.1	1.578512397	0.248972492	1	pseudobulk	edgeR	LRT
CN	Fstl1	0.365318128	0.446	0.355	1.223076923	1.371900826	0.991806018	1	pseudobulk	edgeR	LRT
CN	Fstl4	-0.110598517	0.454	0.545	1.438461538	1.867768595	0.552839165	1	pseudobulk	edgeR	LRT
CN	Fstl5	0.047786167	0.631	0.579	2.784615385	3.148760331	0.880912753	1	pseudobulk	edgeR	LRT
CN	Fth1	-0.277779449	0.777	0.81	2.138461538	2.537190083	0.538843841	1	pseudobulk	edgeR	LRT
CN	Ftl1	-0.344500302	0.177	0.281	0.207692308	0.347107438	0.242090516	1	pseudobulk	edgeR	LRT
CN	Ftl1-ps1	-0.392181543	0.169	0.198	0.207692308	0.26446281	0.574108334	1	pseudobulk	edgeR	LRT
CN	Fto	0.026257111	0.915	0.909	4.546153846	5.355371901	0.769868793	1	pseudobulk	edgeR	LRT
CN	Ftsj1	0.101086924	0.177	0.165	0.215384615	0.214876033	0.755597574	1	pseudobulk	edgeR	LRT
CN	Ftx	-0.000224272	0.923	0.934	4.069230769	4.107438017	0.617690969	1	pseudobulk	edgeR	LRT
CN	Fubp1	-0.000926079	0.892	0.86	3.392307692	3.719008264	0.926619172	1	pseudobulk	edgeR	LRT
CN	Fubp3	-0.075538548	0.446	0.446	0.653846154	0.727272727	0.798834657	1	pseudobulk	edgeR	LRT
CN	Fuca1	0.391420051	0.177	0.174	0.2	0.190082645	0.65192593	1	pseudobulk	edgeR	LRT
CN	Fuca2	-0.374588614	0.2	0.281	0.261538462	0.380165289	0.593736971	1	pseudobulk	edgeR	LRT
CN	Fundc1	-0.694642929	0.138	0.207	0.161538462	0.280991736	0.273103485	1	pseudobulk	edgeR	LRT
CN	Fundc2	-0.176295903	0.154	0.14	0.184615385	0.181818182	0.896876678	1	pseudobulk	edgeR	LRT
CN	Fuom	-0.170487402	0.231	0.198	0.307692308	0.239669421	0.271625849	1	pseudobulk	edgeR	LRT
CN	Furin	0.3506774	0.223	0.223	0.253846154	0.247933884	0.646777958	1	pseudobulk	edgeR	LRT
CN	Fus	-0.024132465	0.969	0.942	4.961538462	6.024793388	0.722218853	1	pseudobulk	edgeR	LRT
CN	Fut11	-0.110247167	0.169	0.19	0.2	0.214876033	0.981187378	1	pseudobulk	edgeR	LRT
CN	Fut2	0.228354865	0.085	0.116	0.107692308	0.157024793	0.515462953	1	pseudobulk	edgeR	LRT
CN	Fut8	0.142439642	0.862	0.818	3.369230769	3.479338843	0.876448846	1	pseudobulk	edgeR	LRT
CN	Fut9	-0.062209732	0.954	0.934	6.423076923	7.26446281	0.890076293	1	pseudobulk	edgeR	LRT
CN	Fuz	-0.040725787	0.115	0.074	0.115384615	0.090909091	0.348323479	1	pseudobulk	edgeR	LRT
CN	Fxn	-0.167524303	0.085	0.116	0.1	0.157024793	0.394526414	1	pseudobulk	edgeR	LRT
CN	Fxr1	-0.051125012	0.777	0.818	2.215384615	2.454545455	0.778216228	1	pseudobulk	edgeR	LRT
CN	Fxr2	-0.432367477	0.492	0.587	0.730769231	1.115702479	0.078210608	1	pseudobulk	edgeR	LRT
CN	Fxyd1	-0.745526243	0.085	0.149	0.1	0.165289256	0.566401027	1	pseudobulk	edgeR	LRT
CN	Fxyd4	-0.056741048	0.2	0.207	0.253846154	0.272727273	0.628091612	1	pseudobulk	edgeR	LRT
CN	Fxyd6	-0.117320952	0.362	0.38	0.592307692	0.628099174	0.917859464	1	pseudobulk	edgeR	LRT
CN	Fyb2	-0.085945885	0.208	0.248	0.276923077	0.404958678	0.733391871	1	pseudobulk	edgeR	LRT
CN	Fyco1	-0.553650046	0.338	0.446	0.538461538	0.694214876	0.637035975	1	pseudobulk	edgeR	LRT
CN	Fyn	-0.280902472	0.723	0.818	2.253846154	2.719008264	0.53914313	1	pseudobulk	edgeR	LRT
CN	Fyttd1	-0.257699966	0.608	0.669	1.207692308	1.537190083	0.436883654	1	pseudobulk	edgeR	LRT
CN	Fzd1	-0.355328984	0.115	0.083	0.115384615	0.099173554	0.866927315	1	pseudobulk	edgeR	LRT
CN	Fzd3	0.272410473	0.431	0.364	0.661538462	0.58677686	0.443429356	1	pseudobulk	edgeR	LRT
CN	Fzd7	-0.385277954	0.077	0.124	0.084615385	0.140495868	0.269271066	1	pseudobulk	edgeR	LRT
CN	Fzr1	0.164261794	0.123	0.107	0.123076923	0.140495868	0.87262988	1	pseudobulk	edgeR	LRT
CN	G2e3	-0.283083115	0.146	0.231	0.192307692	0.355371901	0.2074634	1	pseudobulk	edgeR	LRT
CN	G3bp1	-0.401239058	0.423	0.529	0.730769231	0.892561983	0.614205328	1	pseudobulk	edgeR	LRT
CN	G3bp2	0.068801549	0.531	0.455	0.8	0.710743802	0.547319243	1	pseudobulk	edgeR	LRT
CN	G630016G05Rik	0.693996396	0.169	0.132	0.269230769	0.239669421	0.528034328	1	pseudobulk	edgeR	LRT
CN	G6pc3	-0.316133866	0.177	0.264	0.246153846	0.314049587	0.747856422	1	pseudobulk	edgeR	LRT
CN	G6pdx	0.313311567	0.115	0.116	0.161538462	0.157024793	0.80231465	1	pseudobulk	edgeR	LRT
CN	Gaa	-0.288213053	0.531	0.612	0.807692308	1.099173554	0.419821651	1	pseudobulk	edgeR	LRT
CN	Gab1	-0.061702275	0.285	0.24	0.492307692	0.661157025	0.283303463	1	pseudobulk	edgeR	LRT
CN	Gab2	0.14596162	0.823	0.719	3.030769231	3.52892562	0.744722613	1	pseudobulk	edgeR	LRT
CN	Gab3	0.369244132	0.392	0.306	0.607692308	0.644628099	0.921426705	1	pseudobulk	edgeR	LRT
CN	Gabarap	0.038733422	0.262	0.289	0.323076923	0.330578512	0.971324403	1	pseudobulk	edgeR	LRT
CN	Gabarapl1	0.055319824	0.408	0.471	0.676923077	0.768595041	0.687653319	1	pseudobulk	edgeR	LRT
CN	Gabarapl2	-0.197947557	0.492	0.545	0.738461538	0.768595041	0.810336594	1	pseudobulk	edgeR	LRT
CN	Gabbr1	-0.105842759	0.815	0.893	1.992307692	2.396694215	0.624021802	1	pseudobulk	edgeR	LRT
CN	Gabbr2	0.017753047	0.9	0.901	4.092307692	4.809917355	0.65874826	1	pseudobulk	edgeR	LRT
CN	Gabpa	-0.186131655	0.215	0.231	0.3	0.355371901	0.742062159	1	pseudobulk	edgeR	LRT
CN	Gabpb1	0.091000014	0.462	0.388	0.7	0.652892562	0.47841427	1	pseudobulk	edgeR	LRT
CN	Gabpb2	-0.063342582	0.431	0.446	0.738461538	0.818181818	0.84576342	1	pseudobulk	edgeR	LRT
CN	Gabra1	0.123175591	0.746	0.702	3.869230769	3.32231405	0.145210851	1	pseudobulk	edgeR	LRT
CN	Gabra2	0.313348783	0.5	0.43	2.4	2.570247934	0.492730402	1	pseudobulk	edgeR	LRT
CN	Gabra3	-0.074869397	0.662	0.702	1.838461538	2.148760331	0.944229967	1	pseudobulk	edgeR	LRT
CN	Gabra5	0.959844891	0.169	0.074	0.253846154	0.099173554	0.009676441	1	pseudobulk	edgeR	LRT
CN	Gabra6	0.194230262	0.746	0.62	1.861538462	1.561983471	0.689963923	1	pseudobulk	edgeR	LRT
CN	Gabrb1	0.126299403	0.731	0.785	5.830769231	4.884297521	0.34737971	1	pseudobulk	edgeR	LRT
CN	Gabrb2	0.307831445	0.846	0.76	7.069230769	6.231404959	0.168297092	1	pseudobulk	edgeR	LRT
CN	Gabrb3	0.016821429	1	0.975	11	12.19008264	0.999940458	1	pseudobulk	edgeR	LRT
CN	Gabrd	0.02087023	0.238	0.264	0.338461538	0.388429752	0.49703453	1	pseudobulk	edgeR	LRT
CN	Gabrg1	-0.488227743	0.177	0.231	0.230769231	0.52892562	0.088125202	1	pseudobulk	edgeR	LRT
CN	Gabrg2	-0.090116322	0.785	0.785	3.061538462	3.438016529	0.77557832	1	pseudobulk	edgeR	LRT
CN	Gabrg3	0.257581555	0.231	0.281	3.415384615	2.595041322	0.491423134	1	pseudobulk	edgeR	LRT
CN	Gad1	0.157632761	0.546	0.57	1.692307692	1.619834711	0.884506303	1	pseudobulk	edgeR	LRT
CN	Gad1os	0.030326903	0.192	0.182	0.292307692	0.272727273	0.58046306	1	pseudobulk	edgeR	LRT
CN	Gad2	-0.256584188	0.446	0.545	1.492307692	2.404958678	0.118472179	1	pseudobulk	edgeR	LRT
CN	Gadd45g	-0.607733205	0.085	0.107	0.092307692	0.123966942	0.721857094	1	pseudobulk	edgeR	LRT
CN	Gadd45gip1	0.081522555	0.1	0.132	0.115384615	0.140495868	0.792443961	1	pseudobulk	edgeR	LRT
CN	Gak	-0.058199827	0.546	0.554	1.123076923	1.256198347	0.769356213	1	pseudobulk	edgeR	LRT
CN	Gal3st1	0.473365459	0.238	0.215	0.392307692	0.363636364	0.68180577	1	pseudobulk	edgeR	LRT
CN	Gal3st3	-0.135179682	0.162	0.182	0.2	0.214876033	0.885140554	1	pseudobulk	edgeR	LRT
CN	Galc	-0.513539653	0.346	0.463	0.538461538	0.73553719	0.413804985	1	pseudobulk	edgeR	LRT
CN	Gale	-0.216233489	0.085	0.132	0.084615385	0.157024793	0.233207833	1	pseudobulk	edgeR	LRT
CN	Galk2	-0.113626186	0.431	0.471	0.769230769	1.008264463	0.46709559	1	pseudobulk	edgeR	LRT
CN	Galns	0.084929169	0.185	0.215	0.269230769	0.231404959	0.417062614	1	pseudobulk	edgeR	LRT
CN	Galnt1	-0.035463436	0.662	0.661	1.430769231	1.628099174	0.883885335	1	pseudobulk	edgeR	LRT
CN	Galnt10	-0.035325712	0.315	0.322	0.576923077	0.67768595	0.918213535	1	pseudobulk	edgeR	LRT
CN	Galnt11	0.321874733	0.631	0.537	1.169230769	1.024793388	0.217230505	1	pseudobulk	edgeR	LRT
CN	Galnt13	0.065321006	0.977	0.967	10.66923077	12.38842975	0.801511819	1	pseudobulk	edgeR	LRT
CN	Galnt14	-0.108959937	0.262	0.231	0.507692308	0.669421488	0.87175403	1	pseudobulk	edgeR	LRT
CN	Galnt16	0.015743989	0.592	0.579	1.138461538	1.330578512	0.824266953	1	pseudobulk	edgeR	LRT
CN	Galnt17	0.005862244	0.931	0.893	5.507692308	6.702479339	0.39668361	1	pseudobulk	edgeR	LRT
CN	Galnt18	0.404455605	0.385	0.314	1.469230769	1.256198347	0.501415891	1	pseudobulk	edgeR	LRT
CN	Galnt2	0.027479008	0.438	0.496	0.692307692	0.94214876	0.392052789	1	pseudobulk	edgeR	LRT
CN	Galnt7	0.262439358	0.715	0.702	2.230769231	2.033057851	0.448296847	1	pseudobulk	edgeR	LRT
CN	Galnt9	-0.263414707	0.492	0.545	1.076923077	1.561983471	0.332047547	1	pseudobulk	edgeR	LRT
CN	Galntl6	-0.301229194	0.808	0.843	17.25384615	24.0661157	0.212727173	1	pseudobulk	edgeR	LRT
CN	Galt	-0.022988489	0.177	0.19	0.184615385	0.239669421	0.678046991	1	pseudobulk	edgeR	LRT
CN	Gan	0.109539157	0.323	0.281	0.461538462	0.462809917	0.6845778	1	pseudobulk	edgeR	LRT
CN	Ganab	-0.218375274	0.292	0.405	0.384615385	0.636363636	0.075848726	1	pseudobulk	edgeR	LRT
CN	Ganc	-0.15860278	0.238	0.223	0.3	0.280991736	0.569309537	1	pseudobulk	edgeR	LRT
CN	Gap43	-0.122942656	0.654	0.76	1.723076923	1.859504132	0.971308051	1	pseudobulk	edgeR	LRT
CN	Gapdh	-0.275963215	0.692	0.661	1.246153846	1.404958678	0.470364843	1	pseudobulk	edgeR	LRT
CN	Gapdhs	-0.011064682	0.269	0.273	0.284615385	0.404958678	0.721999828	1	pseudobulk	edgeR	LRT
CN	Gapvd1	0.111252698	0.846	0.86	3.276923077	3.024793388	0.328249308	1	pseudobulk	edgeR	LRT
CN	Gar1	0.01227961	0.115	0.132	0.123076923	0.148760331	0.784872257	1	pseudobulk	edgeR	LRT
CN	Garem1	0.232094254	0.562	0.488	1.069230769	1.157024793	0.856303653	1	pseudobulk	edgeR	LRT
CN	Garnl3	-0.088772393	0.854	0.851	3.046153846	3.933884298	0.3112921	1	pseudobulk	edgeR	LRT
CN	Gars	0.286126259	0.569	0.512	1.130769231	1.049586777	0.323446802	1	pseudobulk	edgeR	LRT
CN	Gart	0.133972037	0.292	0.314	0.461538462	0.429752066	0.413440136	1	pseudobulk	edgeR	LRT
CN	Gas2	0.088545695	0.654	0.554	1.453846154	1.900826446	0.746390876	1	pseudobulk	edgeR	LRT
CN	Gas2l1	0.130132092	0.238	0.24	0.330769231	0.32231405	0.680633026	1	pseudobulk	edgeR	LRT
CN	Gas2l3	-0.210354588	0.131	0.165	0.176923077	0.305785124	0.208824486	1	pseudobulk	edgeR	LRT
CN	Gas5	-0.040367076	0.623	0.669	1.315384615	1.20661157	0.534762609	1	pseudobulk	edgeR	LRT
CN	Gas6	0.328365984	0.446	0.364	1.046153846	0.925619835	0.339533557	1	pseudobulk	edgeR	LRT
CN	Gas7	-0.240263926	0.254	0.322	0.492307692	0.495867769	0.955829203	1	pseudobulk	edgeR	LRT
CN	Gas8	0.230904932	0.377	0.331	0.523076923	0.512396694	0.731585589	1	pseudobulk	edgeR	LRT
CN	Gatad1	0.12328209	0.3	0.289	0.407692308	0.404958678	0.815075488	1	pseudobulk	edgeR	LRT
CN	Gatad2a	-0.121048408	0.277	0.355	0.5	0.628099174	0.662354454	1	pseudobulk	edgeR	LRT
CN	Gatad2b	0.118872445	0.808	0.777	2.5	2.570247934	0.550842355	1	pseudobulk	edgeR	LRT
CN	Gatb	0.2461149	0.154	0.116	0.223076923	0.148760331	0.240626609	1	pseudobulk	edgeR	LRT
CN	Gatm	0.125718119	0.1	0.083	0.123076923	0.148760331	0.431373223	1	pseudobulk	edgeR	LRT
CN	Gba2	-0.178557519	0.269	0.331	0.353846154	0.454545455	0.53058255	1	pseudobulk	edgeR	LRT
CN	Gbe1	-0.281097134	0.238	0.306	0.415384615	0.619834711	0.238668413	1	pseudobulk	edgeR	LRT
CN	Gbf1	-0.130454768	0.808	0.893	3.138461538	3.950413223	0.404741917	1	pseudobulk	edgeR	LRT
CN	Gca	-0.205365605	0.185	0.231	0.223076923	0.32231405	0.521377457	1	pseudobulk	edgeR	LRT
CN	Gcc2	0.149644834	0.669	0.62	1.430769231	1.347107438	0.234582497	1	pseudobulk	edgeR	LRT
CN	Gcdh	0.234303631	0.169	0.19	0.184615385	0.231404959	0.791664246	1	pseudobulk	edgeR	LRT
CN	Gcfc2	-0.646195676	0.185	0.273	0.230769231	0.41322314	0.077374662	1	pseudobulk	edgeR	LRT
CN	Gclc	-0.045990984	0.462	0.438	0.853846154	0.884297521	0.777510305	1	pseudobulk	edgeR	LRT
CN	Gclm	0.06267079	0.385	0.372	0.623076923	0.67768595	0.939653085	1	pseudobulk	edgeR	LRT
CN	Gcn1	0.264064738	0.546	0.413	0.753846154	0.710743802	0.347089827	1	pseudobulk	edgeR	LRT
CN	Gcnt7	-0.277992617	0.254	0.331	0.315384615	0.479338843	0.412391825	1	pseudobulk	edgeR	LRT
CN	Gcsh	0.163373486	0.123	0.124	0.130769231	0.140495868	0.941075715	1	pseudobulk	edgeR	LRT
CN	Gdap1	-0.148881902	0.646	0.661	1.307692308	1.603305785	0.495787648	1	pseudobulk	edgeR	LRT
CN	Gdap1l1	0.165114354	0.185	0.165	0.215384615	0.214876033	0.969758512	1	pseudobulk	edgeR	LRT
CN	Gdap2	0.019944779	0.431	0.421	0.692307692	0.67768595	0.546442835	1	pseudobulk	edgeR	LRT
CN	Gde1	-0.281896735	0.392	0.496	0.715384615	0.851239669	0.688143755	1	pseudobulk	edgeR	LRT
CN	Gdi1	0.191404457	0.485	0.455	0.753846154	0.768595041	0.621495392	1	pseudobulk	edgeR	LRT
CN	Gdi2	0.09231784	0.592	0.636	1.2	1.338842975	0.908542999	1	pseudobulk	edgeR	LRT
CN	Gdpd1	0.011278581	0.708	0.736	1.638461538	1.752066116	0.898068927	1	pseudobulk	edgeR	LRT
CN	Gdpd3	0.395998676	0.331	0.223	0.407692308	0.355371901	0.451140306	1	pseudobulk	edgeR	LRT
CN	Gdpd5	0.147343274	0.246	0.248	0.346153846	0.338842975	0.52890384	1	pseudobulk	edgeR	LRT
CN	Gemin2	0.092999724	0.185	0.165	0.246153846	0.190082645	0.37756165	1	pseudobulk	edgeR	LRT
CN	Gemin5	0.197628871	0.246	0.223	0.292307692	0.363636364	0.737380397	1	pseudobulk	edgeR	LRT
CN	Gemin7	-0.544189279	0.162	0.182	0.192307692	0.231404959	0.751661343	1	pseudobulk	edgeR	LRT
CN	Gemin8	0.000255501	0.1	0.099	0.130769231	0.107438017	0.494058808	1	pseudobulk	edgeR	LRT
CN	Get4	0.137768658	0.185	0.19	0.215384615	0.223140496	0.895504622	1	pseudobulk	edgeR	LRT
CN	Gfm1	-0.027784584	0.331	0.397	0.492307692	0.644628099	0.444251473	1	pseudobulk	edgeR	LRT
CN	Gfm2	0.145703805	0.592	0.57	1.230769231	1.20661157	0.475233607	1	pseudobulk	edgeR	LRT
CN	Gfod1	0.154499793	0.723	0.628	1.869230769	1.752066116	0.401097878	1	pseudobulk	edgeR	LRT
CN	Gfod2	0.057602111	0.592	0.554	1.2	1.198347107	0.512652392	1	pseudobulk	edgeR	LRT
CN	Gfpt1	-0.018107081	0.485	0.521	0.815384615	0.983471074	0.888664052	1	pseudobulk	edgeR	LRT
CN	Gfra1	0.241625056	0.269	0.215	0.715384615	0.94214876	0.531323813	1	pseudobulk	edgeR	LRT
CN	Gfra2	-0.244858757	0.146	0.223	0.315384615	0.404958678	0.750118925	1	pseudobulk	edgeR	LRT
CN	Gga1	0.103974834	0.477	0.405	0.815384615	0.768595041	0.424711708	1	pseudobulk	edgeR	LRT
CN	Gga2	-0.037408527	0.423	0.488	0.738461538	0.818181818	0.819665608	1	pseudobulk	edgeR	LRT
CN	Gga3	0.192260308	0.3	0.388	0.461538462	0.520661157	0.891584879	1	pseudobulk	edgeR	LRT
CN	Ggact	0.014944544	0.738	0.669	2.215384615	3.049586777	0.654798119	1	pseudobulk	edgeR	LRT
CN	Ggcx	0.365435847	0.2	0.198	0.276923077	0.239669421	0.38571471	1	pseudobulk	edgeR	LRT
CN	Ggh	-0.575204474	0.077	0.116	0.084615385	0.123966942	0.614209684	1	pseudobulk	edgeR	LRT
CN	Ggnbp1	-0.0616481	0.108	0.099	0.107692308	0.132231405	0.727278684	1	pseudobulk	edgeR	LRT
CN	Ggnbp2	-0.063255609	0.708	0.76	2.269230769	2.619834711	0.885608674	1	pseudobulk	edgeR	LRT
CN	Ggps1	-0.092837686	0.592	0.545	1.069230769	1.016528926	0.391577049	1	pseudobulk	edgeR	LRT
CN	Ggt7	0.137499981	0.669	0.636	1.515384615	1.694214876	0.92814503	1	pseudobulk	edgeR	LRT
CN	Ghitm	-0.167506017	0.392	0.421	0.638461538	0.628099174	0.659311688	1	pseudobulk	edgeR	LRT
CN	Ghr	-0.068365399	0.246	0.231	0.492307692	0.67768595	0.320956318	1	pseudobulk	edgeR	LRT
CN	Gid4	0.084795732	0.4	0.347	0.6	0.628099174	0.858031105	1	pseudobulk	edgeR	LRT
CN	Gid8	0.254288305	0.146	0.132	0.176923077	0.165289256	0.617308692	1	pseudobulk	edgeR	LRT
CN	Gigyf1	-0.325612762	0.392	0.545	0.630769231	1	0.121279274	1	pseudobulk	edgeR	LRT
CN	Gigyf2	0.09566629	0.846	0.843	3.776923077	3.859504132	0.475414035	1	pseudobulk	edgeR	LRT
CN	Gin1	-0.00482075	0.331	0.289	0.484615385	0.47107438	0.702375418	1	pseudobulk	edgeR	LRT
CN	Ginm1	-0.621862656	0.146	0.215	0.169230769	0.280991736	0.490454392	1	pseudobulk	edgeR	LRT
CN	Gipc1	0.14535953	0.131	0.124	0.169230769	0.123966942	0.255573261	1	pseudobulk	edgeR	LRT
CN	Gipc2	-0.06369827	0.354	0.347	0.453846154	0.685950413	0.349923461	1	pseudobulk	edgeR	LRT
CN	Git1	-1.174123313	0.115	0.215	0.138461538	0.272727273	0.076593465	1	pseudobulk	edgeR	LRT
CN	Git2	0.003228378	0.646	0.678	1.615384615	1.776859504	0.961729034	1	pseudobulk	edgeR	LRT
CN	Gja1	-0.485284695	0.138	0.198	0.161538462	0.214876033	0.619855936	1	pseudobulk	edgeR	LRT
CN	Gk	0.034156919	0.577	0.612	1.330769231	1.429752066	0.854331161	1	pseudobulk	edgeR	LRT
CN	Gk5	-0.121064908	0.146	0.19	0.223076923	0.289256198	0.660315961	1	pseudobulk	edgeR	LRT
CN	Gkap1	0.071129525	0.731	0.669	1.615384615	1.867768595	0.692486402	1	pseudobulk	edgeR	LRT
CN	Glb1	0.127451027	0.408	0.372	0.692307692	0.694214876	0.575673706	1	pseudobulk	edgeR	LRT
CN	Glb1l	0.269343135	0.169	0.14	0.192307692	0.173553719	0.437112512	1	pseudobulk	edgeR	LRT
CN	Glcci1	0.147939416	0.577	0.587	1.138461538	1.090909091	0.96637922	1	pseudobulk	edgeR	LRT
CN	Glce	-0.017666647	0.431	0.438	0.746153846	0.702479339	0.508248092	1	pseudobulk	edgeR	LRT
CN	Gle1	0.202543216	0.369	0.364	0.553846154	0.561983471	0.563905876	1	pseudobulk	edgeR	LRT
CN	Glg1	0.028728051	0.823	0.818	2.692307692	2.859504132	0.792236426	1	pseudobulk	edgeR	LRT
CN	Glis1	0.605851911	0.177	0.149	0.246153846	0.26446281	0.883412838	1	pseudobulk	edgeR	LRT
CN	Glis2	-0.04954921	0.277	0.372	0.446153846	0.561983471	0.865416227	1	pseudobulk	edgeR	LRT
CN	Glmn	0.008707096	0.469	0.57	0.792307692	0.900826446	0.912444029	1	pseudobulk	edgeR	LRT
CN	Glo1	-0.474163949	0.177	0.264	0.238461538	0.388429752	0.138108451	1	pseudobulk	edgeR	LRT
CN	Glod4	0.240598935	0.438	0.405	0.623076923	0.619834711	0.562389639	1	pseudobulk	edgeR	LRT
CN	Glp2r	0.499536406	0.1	0.107	0.284615385	0.132231405	0.073758434	1	pseudobulk	edgeR	LRT
CN	Glra1	-0.154126792	0.223	0.347	0.661538462	0.900826446	0.417271109	1	pseudobulk	edgeR	LRT
CN	Glra2	-0.841689743	0.1	0.215	0.169230769	0.388429752	0.037093259	1	pseudobulk	edgeR	LRT
CN	Glra3	-0.160583537	0.231	0.289	0.553846154	0.603305785	0.793725719	1	pseudobulk	edgeR	LRT
CN	Glrb	-0.282152216	0.808	0.917	3.307692308	3.958677686	0.785185203	1	pseudobulk	edgeR	LRT
CN	Glrx	-0.443557073	0.162	0.273	0.215384615	0.41322314	0.22182351	1	pseudobulk	edgeR	LRT
CN	Glrx2	0.035110899	0.377	0.388	0.553846154	0.619834711	0.774631097	1	pseudobulk	edgeR	LRT
CN	Glrx3	0.098685451	0.369	0.388	0.530769231	0.58677686	0.991697253	1	pseudobulk	edgeR	LRT
CN	Glrx5	-0.139401366	0.154	0.19	0.153846154	0.214876033	0.509671813	1	pseudobulk	edgeR	LRT
CN	Gls	0.144909107	0.985	0.959	8.6	8.636363636	0.463032399	1	pseudobulk	edgeR	LRT
CN	Gls2	0.00321717	0.508	0.512	0.876923077	0.876033058	0.690740309	1	pseudobulk	edgeR	LRT
CN	Glt1d1	0.087942474	0.408	0.405	0.592307692	0.743801653	0.624681084	1	pseudobulk	edgeR	LRT
CN	Glt8d1	-0.152531816	0.462	0.479	0.669230769	0.876033058	0.37482148	1	pseudobulk	edgeR	LRT
CN	Gltp	0.465688779	0.123	0.116	0.130769231	0.123966942	0.670759747	1	pseudobulk	edgeR	LRT
CN	Glud1	0.014806562	0.738	0.686	1.861538462	2.173553719	0.915948926	1	pseudobulk	edgeR	LRT
CN	Glul	-0.265277512	0.308	0.355	0.346153846	0.446280992	0.380997479	1	pseudobulk	edgeR	LRT
CN	Glyr1	0.076722112	0.623	0.612	1.184615385	1.231404959	0.784814384	1	pseudobulk	edgeR	LRT
CN	Gm10037	1.026980989	0.123	0.083	0.176923077	0.082644628	0.047518176	1	pseudobulk	edgeR	LRT
CN	Gm10069	-0.392683512	0.215	0.256	0.261538462	0.371900826	0.408467401	1	pseudobulk	edgeR	LRT
CN	Gm10097	-0.19148106	0.131	0.165	0.146153846	0.198347107	0.833257452	1	pseudobulk	edgeR	LRT
CN	Gm10125	-0.030010793	0.669	0.702	2.076923077	2.553719008	0.829299485	1	pseudobulk	edgeR	LRT
CN	Gm10130	-0.258755232	0.177	0.24	0.253846154	0.355371901	0.86504334	1	pseudobulk	edgeR	LRT
CN	Gm10135	-0.283181001	0.262	0.306	0.323076923	0.446280992	0.437939818	1	pseudobulk	edgeR	LRT
CN	Gm10353	-0.239247583	0.092	0.132	0.138461538	0.198347107	0.758373269	1	pseudobulk	edgeR	LRT
CN	Gm10406	-0.276116379	0.054	0.124	0.061538462	0.123966942	0.233252917	1	pseudobulk	edgeR	LRT
CN	Gm10419	-0.008959327	0.415	0.38	0.615384615	0.553719008	0.269162821	1	pseudobulk	edgeR	LRT
CN	Gm1043	0.127062759	0.692	0.736	2.276923077	2.355371901	0.948680328	1	pseudobulk	edgeR	LRT
CN	Gm10484	-0.025178117	0.131	0.107	0.130769231	0.107438017	0.489585924	1	pseudobulk	edgeR	LRT
CN	Gm10501	-0.395552319	0.131	0.116	0.161538462	0.140495868	0.48339265	1	pseudobulk	edgeR	LRT
CN	Gm10516	0.097533532	0.415	0.438	0.707692308	0.768595041	0.870417907	1	pseudobulk	edgeR	LRT
CN	Gm10532	-0.390660436	0.046	0.116	0.046153846	0.148760331	0.153848481	1	pseudobulk	edgeR	LRT
CN	Gm10538	-0.306311754	0.123	0.14	0.130769231	0.231404959	0.508634462	1	pseudobulk	edgeR	LRT
CN	Gm10544	0.143370292	0.269	0.298	0.392307692	0.512396694	0.971865128	1	pseudobulk	edgeR	LRT
CN	Gm10550	0.01029007	0.246	0.298	0.369230769	0.396694215	0.824086588	1	pseudobulk	edgeR	LRT
CN	Gm10558	-0.321796072	0.215	0.281	0.230769231	0.404958678	0.353264733	1	pseudobulk	edgeR	LRT
CN	Gm10563	0.106822338	0.246	0.264	0.338461538	0.454545455	0.798214118	1	pseudobulk	edgeR	LRT
CN	Gm10578	-0.153164559	0.177	0.223	0.246153846	0.26446281	0.752409382	1	pseudobulk	edgeR	LRT
CN	Gm10603	0.023827089	0.077	0.107	0.092307692	0.115702479	0.866094796	1	pseudobulk	edgeR	LRT
CN	Gm10634	-0.961774714	0.038	0.14	0.038461538	0.165289256	0.015925772	1	pseudobulk	edgeR	LRT
CN	Gm10649	0.162189895	0.554	0.537	2.1	2.396694215	0.819708517	1	pseudobulk	edgeR	LRT
CN	Gm10658	0.342493956	0.246	0.281	0.292307692	0.388429752	0.502494064	1	pseudobulk	edgeR	LRT
CN	Gm10684	0.446791342	0.208	0.157	0.361538462	0.462809917	0.8896103	1	pseudobulk	edgeR	LRT
CN	Gm10754	-0.508374995	0.131	0.132	0.207692308	0.454545455	0.136054525	1	pseudobulk	edgeR	LRT
CN	Gm10767	-0.015833797	0.092	0.107	0.1	0.115702479	0.96584764	1	pseudobulk	edgeR	LRT
CN	Gm10785	-0.322006726	0.515	0.612	0.907692308	1.454545455	0.485421151	1	pseudobulk	edgeR	LRT
CN	Gm10791	-0.897435107	0.1	0.223	0.1	0.297520661	0.058056011	1	pseudobulk	edgeR	LRT
CN	Gm10827	-0.379985238	0.162	0.215	0.176923077	0.272727273	0.263221933	1	pseudobulk	edgeR	LRT
CN	Gm10848	-0.515342316	0.146	0.149	0.176923077	0.280991736	0.271721232	1	pseudobulk	edgeR	LRT
CN	Gm10851	-0.256088509	0.246	0.256	0.315384615	0.388429752	0.894331713	1	pseudobulk	edgeR	LRT
CN	Gm10862	-0.040744264	0.354	0.413	0.653846154	0.661157025	0.512990822	1	pseudobulk	edgeR	LRT
CN	Gm11099	-0.468603092	0.177	0.289	0.315384615	0.545454545	0.274042433	1	pseudobulk	edgeR	LRT
CN	Gm11146	-0.113517034	0.138	0.14	0.176923077	0.214876033	0.77255582	1	pseudobulk	edgeR	LRT
CN	Gm11149	0.0591987	0.708	0.736	2.130769231	2.553719008	0.823962292	1	pseudobulk	edgeR	LRT
CN	Gm11250	-0.063355002	0.115	0.107	0.146153846	0.115702479	0.315109055	1	pseudobulk	edgeR	LRT
CN	Gm11290	-0.400807811	0.108	0.149	0.423076923	0.280991736	0.143730001	1	pseudobulk	edgeR	LRT
CN	Gm11417	0.451400595	0.377	0.347	0.630769231	0.537190083	0.409150306	1	pseudobulk	edgeR	LRT
CN	Gm11418	0.131310245	0.338	0.248	0.484615385	0.330578512	0.18534842	1	pseudobulk	edgeR	LRT
CN	Gm11437	-0.241458597	0.269	0.314	0.346153846	0.47107438	0.693408892	1	pseudobulk	edgeR	LRT
CN	Gm11457	-0.062498303	0.285	0.281	0.330769231	0.421487603	0.933179545	1	pseudobulk	edgeR	LRT
CN	Gm11465	0.391281467	0.108	0.099	0.123076923	0.099173554	0.460211156	1	pseudobulk	edgeR	LRT
CN	Gm11508	0.182103639	0.462	0.479	1.053846154	0.958677686	0.30655488	1	pseudobulk	edgeR	LRT
CN	Gm11520	0.141306026	0.177	0.198	0.2	0.26446281	0.446431349	1	pseudobulk	edgeR	LRT
CN	Gm11613	0.39838146	0.223	0.182	0.330769231	0.247933884	0.294882876	1	pseudobulk	edgeR	LRT
CN	Gm11638	0.029965446	0.1	0.14	0.138461538	0.157024793	0.900023402	1	pseudobulk	edgeR	LRT
CN	Gm11659	0.199487454	0.554	0.463	0.938461538	1.016528926	0.528854575	1	pseudobulk	edgeR	LRT
CN	Gm11713	-0.116158755	0.154	0.174	0.176923077	0.214876033	0.825863578	1	pseudobulk	edgeR	LRT
CN	Gm11817	0.124553996	0.408	0.405	0.6	0.710743802	0.974157126	1	pseudobulk	edgeR	LRT
CN	Gm11831	-0.620307073	0.077	0.157	0.092307692	0.173553719	0.331837379	1	pseudobulk	edgeR	LRT
CN	Gm11867	0.725723167	0.162	0.091	0.176923077	0.107438017	0.223277292	1	pseudobulk	edgeR	LRT
CN	Gm11899	-0.549433234	0.108	0.174	0.123076923	0.314049587	0.183783295	1	pseudobulk	edgeR	LRT
CN	Gm11906	-0.333087263	0.292	0.397	0.469230769	0.776859504	0.097102454	1	pseudobulk	edgeR	LRT
CN	Gm11944	-0.014391354	0.254	0.248	0.292307692	0.32231405	0.909456422	1	pseudobulk	edgeR	LRT
CN	Gm12002	-0.275219139	0.292	0.339	0.423076923	0.578512397	0.759610701	1	pseudobulk	edgeR	LRT
CN	Gm12092	0.804158986	0.131	0.083	0.330769231	0.26446281	0.424661198	1	pseudobulk	edgeR	LRT
CN	Gm12128	0.076822713	0.131	0.116	0.307692308	0.41322314	0.836982902	1	pseudobulk	edgeR	LRT
CN	Gm12224	-0.459919272	0.285	0.397	0.407692308	0.79338843	0.32070212	1	pseudobulk	edgeR	LRT
CN	Gm12227	-0.171981293	0.092	0.132	0.115384615	0.165289256	0.838917434	1	pseudobulk	edgeR	LRT
CN	Gm12236	-0.360778014	0.138	0.165	0.184615385	0.32231405	0.26369505	1	pseudobulk	edgeR	LRT
CN	Gm12239	0.056898413	0.238	0.182	0.846153846	0.917355372	0.929782048	1	pseudobulk	edgeR	LRT
CN	Gm12258	-0.033560945	0.246	0.264	0.338461538	0.41322314	0.701295376	1	pseudobulk	edgeR	LRT
CN	Gm12264	0.078495946	0.092	0.124	0.1	0.140495868	0.800641995	1	pseudobulk	edgeR	LRT
CN	Gm12296	-0.165788969	0.254	0.281	0.5	0.801652893	0.349931122	1	pseudobulk	edgeR	LRT
CN	Gm12353	0.139942148	0.785	0.702	2.3	2.79338843	0.968784764	1	pseudobulk	edgeR	LRT
CN	Gm12367	-0.03356206	0.123	0.182	0.169230769	0.280991736	0.209732672	1	pseudobulk	edgeR	LRT
CN	Gm12473	0.518842516	0.154	0.157	0.169230769	0.181818182	0.894331937	1	pseudobulk	edgeR	LRT
CN	Gm12526	-0.746922564	0.131	0.248	0.146153846	0.388429752	0.042067752	1	pseudobulk	edgeR	LRT
CN	Gm12576	-0.078198394	0.131	0.124	0.176923077	0.223140496	0.602320993	1	pseudobulk	edgeR	LRT
CN	Gm12592	-0.406930331	0.292	0.364	0.407692308	0.553719008	0.554136042	1	pseudobulk	edgeR	LRT
CN	Gm12655	0.041821239	0.131	0.165	0.153846154	0.247933884	0.235328563	1	pseudobulk	edgeR	LRT
CN	Gm12709	0.174355193	0.685	0.636	1.430769231	1.504132231	0.656919764	1	pseudobulk	edgeR	LRT
CN	Gm12743	0.113802542	0.331	0.298	0.430769231	0.462809917	0.78122678	1	pseudobulk	edgeR	LRT
CN	Gm12758	-0.647514929	0.085	0.14	0.092307692	0.157024793	0.402484856	1	pseudobulk	edgeR	LRT
CN	Gm12905	0.098742645	0.269	0.322	0.469230769	0.47107438	0.567505452	1	pseudobulk	edgeR	LRT
CN	Gm12915	-0.514946216	0.131	0.149	0.161538462	0.157024793	0.604871684	1	pseudobulk	edgeR	LRT
CN	Gm12925	-0.169099104	0.115	0.174	0.130769231	0.181818182	0.776243558	1	pseudobulk	edgeR	LRT
CN	Gm12940	-0.022274765	0.454	0.471	0.684615385	7.93E-01	0.684640218	1	pseudobulk	edgeR	LRT
CN	Gm13008	-0.272859894	0.115	0.174	0.115384615	0.181818182	0.367192555	1	pseudobulk	edgeR	LRT
CN	Gm13052	0.216741592	0.623	0.562	1.415384615	1.479338843	0.520969906	1	pseudobulk	edgeR	LRT
CN	Gm13067	0.442705153	0.146	0.116	0.215384615	0.247933884	0.907951678	1	pseudobulk	edgeR	LRT
CN	Gm13112	-0.564864057	0.077	0.116	0.123076923	0.140495868	0.955903063	1	pseudobulk	edgeR	LRT
CN	Gm13187	-0.447405928	0.292	0.405	0.461538462	0.801652893	0.516959969	1	pseudobulk	edgeR	LRT
CN	Gm13269	0.029649476	0.538	0.512	1	1.371900826	0.792170028	1	pseudobulk	edgeR	LRT
CN	Gm13402	-0.033958776	0.323	0.397	6.38E-01	0.79338843	0.991438747	1	pseudobulk	edgeR	LRT
CN	Gm13427	0.551492169	0.123	0.083	0.130769231	0.115702479	0.530652612	1	pseudobulk	edgeR	LRT
CN	Gm13483	-0.337801698	0.331	0.421	0.584615385	1.173553719	0.070405615	1	pseudobulk	edgeR	LRT
CN	Gm13528	-0.056040389	0.131	0.149	0.138461538	0.165289256	0.90191424	1	pseudobulk	edgeR	LRT
CN	Gm13562	1.085972889	0.154	0.066	0.192307692	0.074380165	0.009040939	1	pseudobulk	edgeR	LRT
CN	Gm13563	-0.832987966	0.069	0.116	0.069230769	0.132231405	0.244326222	1	pseudobulk	edgeR	LRT
CN	Gm13619	-0.339654716	0.169	0.298	0.223076923	0.388429752	0.383682687	1	pseudobulk	edgeR	LRT
CN	Gm13629	-0.084954904	0.931	0.901	6.315384615	7.694214876	0.779320905	1	pseudobulk	edgeR	LRT
CN	Gm13630	0.460054388	0.292	0.198	0.415384615	0.371900826	0.36644198	1	pseudobulk	edgeR	LRT
CN	Gm13684	-0.944220568	0.054	0.116	0.069230769	0.181818182	0.172245446	1	pseudobulk	edgeR	LRT
CN	Gm13748	-0.388272818	0.077	0.116	0.076923077	0.123966942	0.534208108	1	pseudobulk	edgeR	LRT
CN	Gm13780	0.522437578	0.138	0.124	0.169230769	0.132231405	0.333033669	1	pseudobulk	edgeR	LRT
CN	Gm13791	0.468735865	0.1	0.074	0.115384615	0.074380165	0.23787409	1	pseudobulk	edgeR	LRT
CN	Gm13830	0.41431039	0.246	0.198	0.330769231	0.239669421	0.122563074	1	pseudobulk	edgeR	LRT
CN	Gm13832	0.162033065	0.254	0.281	0.623076923	0.743801653	0.89120171	1	pseudobulk	edgeR	LRT
CN	Gm13844	-0.390441097	0.154	0.231	0.176923077	0.280991736	0.279013956	1	pseudobulk	edgeR	LRT
CN	Gm13883	-0.236143666	0.285	0.331	0.507692308	0.578512397	0.647864519	1	pseudobulk	edgeR	LRT
CN	Gm13919	0.261437516	0.154	0.19	0.261538462	0.305785124	0.91097779	1	pseudobulk	edgeR	LRT
CN	Gm13936	-0.522034291	0.046	0.107	0.053846154	0.140495868	0.116324394	1	pseudobulk	edgeR	LRT
CN	Gm13944	-0.086431984	0.623	0.678	1.361538462	1.702479339	0.655251992	1	pseudobulk	edgeR	LRT
CN	Gm13963	0.13658499	0.154	0.14	0.269230769	0.305785124	0.917689998	1	pseudobulk	edgeR	LRT
CN	Gm14004	-0.159185448	0.092	0.107	0.107692308	0.115702479	0.967597749	1	pseudobulk	edgeR	LRT
CN	Gm14033	-0.195755004	0.092	0.107	0.1	0.107438017	0.92851304	1	pseudobulk	edgeR	LRT
CN	Gm14066	-0.548003914	0.062	0.107	0.061538462	0.123966942	0.199131067	1	pseudobulk	edgeR	LRT
CN	Gm14169	-0.594431378	0.069	0.132	0.069230769	0.140495868	0.235903539	1	pseudobulk	edgeR	LRT
CN	Gm14204	0.231466163	0.246	0.256	0.438461538	0.495867769	0.694860996	1	pseudobulk	edgeR	LRT
CN	Gm14211	0.135404219	0.554	0.579	1.2	1.140495868	0.384415853	1	pseudobulk	edgeR	LRT
CN	Gm14296	0.036384788	0.454	0.421	0.684615385	0.743801653	0.874172036	1	pseudobulk	edgeR	LRT
CN	Gm14320	-0.555105979	0.115	0.14	0.130769231	0.223140496	0.405427439	1	pseudobulk	edgeR	LRT
CN	Gm14325	-0.835140138	0.146	0.223	0.169230769	0.256198347	0.379178315	1	pseudobulk	edgeR	LRT
CN	Gm14326	-0.104237935	0.277	0.289	0.330769231	0.41322314	0.730944198	1	pseudobulk	edgeR	LRT
CN	Gm14372	0.064938519	0.246	0.306	0.369230769	0.47107438	0.945525084	1	pseudobulk	edgeR	LRT
CN	Gm14377	-0.02935966	0.231	0.198	0.307692308	0.289256198	0.474677335	1	pseudobulk	edgeR	LRT
CN	Gm14399	0.44325929	0.3	0.248	0.446153846	0.355371901	0.208445328	1	pseudobulk	edgeR	LRT
CN	Gm14401	0.885027535	0.131	0.074	0.192307692	0.090909091	0.035183045	1	pseudobulk	edgeR	LRT
CN	Gm14410	-0.375004282	0.254	0.322	0.338461538	0.454545455	0.463466809	1	pseudobulk	edgeR	LRT
CN	Gm14443	0.584304405	0.185	0.14	0.215384615	0.173553719	0.29844174	1	pseudobulk	edgeR	LRT
CN	Gm14455	-1.135667977	0.062	0.107	0.069230769	0.123966942	0.307811734	1	pseudobulk	edgeR	LRT
CN	Gm14471	0.334884746	0.2	0.182	0.230769231	0.20661157	0.507202531	1	pseudobulk	edgeR	LRT
CN	Gm14508	0.475214746	0.115	0.099	0.138461538	0.099173554	0.349002047	1	pseudobulk	edgeR	LRT
CN	Gm14532	-0.371879391	0.223	0.248	0.3	0.371900826	0.637155174	1	pseudobulk	edgeR	LRT
CN	Gm14540	-0.011368632	0.069	0.107	0.076923077	0.115702479	0.698726053	1	pseudobulk	edgeR	LRT
CN	Gm14634	-0.519553534	0.162	0.248	0.261538462	0.338842975	0.559872292	1	pseudobulk	edgeR	LRT
CN	Gm14703	-0.473744168	0.185	0.264	0.207692308	0.380165289	0.22357369	1	pseudobulk	edgeR	LRT
CN	Gm14764	-0.316958321	0.054	0.116	0.053846154	0.165289256	0.144375991	1	pseudobulk	edgeR	LRT
CN	Gm14798	0.760522937	0.185	0.157	0.2	0.181818182	0.534184351	1	pseudobulk	edgeR	LRT
CN	Gm14820	-0.324115609	0.138	0.231	0.169230769	0.280991736	0.390030851	1	pseudobulk	edgeR	LRT
CN	Gm14827	0.150601474	0.492	0.463	0.876923077	0.826446281	0.486129777	1	pseudobulk	edgeR	LRT
CN	Gm14858	0.057649966	0.4	0.446	0.8	1.074380165	0.768480259	1	pseudobulk	edgeR	LRT
CN	Gm14966	0.118416244	0.254	0.314	0.376923077	0.41322314	0.826044226	1	pseudobulk	edgeR	LRT
CN	Gm15083	-0.125697025	0.446	0.446	0.730769231	1	0.901535722	1	pseudobulk	edgeR	LRT
CN	Gm15155	-0.180881198	0.592	0.645	1.892307692	2.842975207	0.247425608	1	pseudobulk	edgeR	LRT
CN	Gm15243	-0.250527286	0.115	0.174	0.138461538	0.214876033	0.813243522	1	pseudobulk	edgeR	LRT
CN	Gm15246	-0.807254038	0.177	0.314	0.246153846	0.495867769	0.038808436	1	pseudobulk	edgeR	LRT
CN	Gm15261	0.096495157	0.077	0.116	0.215384615	0.181818182	0.499519676	1	pseudobulk	edgeR	LRT
CN	Gm15265	-0.151513338	0.131	0.165	0.138461538	0.198347107	0.66623704	1	pseudobulk	edgeR	LRT
CN	Gm15270	0.356676775	0.146	0.149	0.346153846	0.371900826	0.818526164	1	pseudobulk	edgeR	LRT
CN	Gm15283	0.108986688	0.4	0.438	0.569230769	0.652892562	0.940551114	1	pseudobulk	edgeR	LRT
CN	Gm15328	0.732831216	0.123	0.074	0.146153846	0.115702479	0.468033295	1	pseudobulk	edgeR	LRT
CN	Gm15336	-0.064437656	0.392	0.446	0.738461538	1.074380165	0.862445896	1	pseudobulk	edgeR	LRT
CN	Gm15396	-0.473318897	0.285	0.322	0.353846154	0.446280992	0.56629247	1	pseudobulk	edgeR	LRT
CN	Gm15398	0.061442128	0.715	0.702	3.930769231	4.826446281	0.83656051	1	pseudobulk	edgeR	LRT
CN	Gm15414	-0.347231402	0.277	0.322	0.515384615	0.73553719	0.787992723	1	pseudobulk	edgeR	LRT
CN	Gm15418	0.300012428	0.131	0.099	0.176923077	0.173553719	0.749382936	1	pseudobulk	edgeR	LRT
CN	Gm15446	-0.150150183	0.354	0.388	0.530769231	0.719008264	0.400193382	1	pseudobulk	edgeR	LRT
CN	Gm15458	0.667427941	0.138	0.091	0.153846154	0.099173554	0.1863125	1	pseudobulk	edgeR	LRT
CN	Gm15461	0.059201064	0.092	0.132	0.1	0.190082645	0.354860609	1	pseudobulk	edgeR	LRT
CN	Gm15478	-0.213548843	0.338	0.446	0.461538462	0.67768595	0.312097048	1	pseudobulk	edgeR	LRT
CN	Gm15489	0.327489384	0.3	0.306	0.4	0.41322314	0.804244478	1	pseudobulk	edgeR	LRT
CN	Gm15492	0.302701176	0.131	0.099	0.130769231	0.115702479	0.627573874	1	pseudobulk	edgeR	LRT
CN	Gm15494	0.320447347	0.231	0.24	0.284615385	0.330578512	0.867554004	1	pseudobulk	edgeR	LRT
CN	Gm15496	0.250251948	0.254	0.281	0.315384615	0.512396694	0.54919809	1	pseudobulk	edgeR	LRT
CN	Gm15511	0.161630777	0.138	0.19	0.230769231	0.247933884	0.787746542	1	pseudobulk	edgeR	LRT
CN	Gm15513	0.309530198	0.177	0.116	0.207692308	0.132231405	0.18411765	1	pseudobulk	edgeR	LRT
CN	Gm15520	-0.222163354	0.392	0.438	0.638461538	1	0.53107254	1	pseudobulk	edgeR	LRT
CN	Gm15527	0.000946014	0.092	0.107	0.138461538	0.148760331	0.751755134	1	pseudobulk	edgeR	LRT
CN	Gm15558	0.340380242	0.323	0.248	0.423076923	0.462809917	0.781032321	1	pseudobulk	edgeR	LRT
CN	Gm15559	0.695058931	0.246	0.174	0.407692308	0.272727273	0.091481747	1	pseudobulk	edgeR	LRT
CN	Gm15563	-0.127705582	0.362	0.43	0.715384615	1.066115702	0.421298562	1	pseudobulk	edgeR	LRT
CN	Gm15564	0.342631501	0.185	0.157	0.215384615	0.165289256	0.316033948	1	pseudobulk	edgeR	LRT
CN	Gm15577	-0.266910928	0.292	0.273	0.569230769	0.743801653	0.864462282	1	pseudobulk	edgeR	LRT
CN	Gm15584	0.089455677	0.3	0.306	0.684615385	0.652892562	0.394675873	1	pseudobulk	edgeR	LRT
CN	Gm15591	0.447206974	0.269	0.174	0.323076923	0.223140496	0.129122864	1	pseudobulk	edgeR	LRT
CN	Gm15594	0.302757139	0.308	0.331	0.476923077	0.52892562	0.814455088	1	pseudobulk	edgeR	LRT
CN	Gm15601	-0.140075142	0.054	0.116	0.053846154	0.148760331	0.236111889	1	pseudobulk	edgeR	LRT
CN	Gm15608	0.626181348	0.2	0.124	0.215384615	0.165289256	0.258872352	1	pseudobulk	edgeR	LRT
CN	Gm15614	0.457678091	0.469	0.38	0.892307692	0.950413223	0.515672324	1	pseudobulk	edgeR	LRT
CN	Gm15624	-0.260385648	0.062	0.14	0.076923077	0.148760331	0.231498826	1	pseudobulk	edgeR	LRT
CN	Gm15632	-0.021389064	0.162	0.207	0.215384615	0.314049587	0.691368684	1	pseudobulk	edgeR	LRT
CN	Gm15679	0.919700746	0.1	0.058	0.138461538	0.082644628	0.228029951	1	pseudobulk	edgeR	LRT
CN	Gm15680	-0.068961039	0.369	0.355	0.892307692	1.305785124	0.740300466	1	pseudobulk	edgeR	LRT
CN	Gm15689	-0.68530408	0.046	0.107	0.053846154	0.123966942	0.29619504	1	pseudobulk	edgeR	LRT
CN	Gm15723	0.461504714	0.131	0.124	0.169230769	0.181818182	0.971367546	1	pseudobulk	edgeR	LRT
CN	Gm15738	0.081175936	0.662	0.612	1.915384615	1.909090909	0.441483194	1	pseudobulk	edgeR	LRT
CN	Gm15747	1.063141523	0.115	0.05	0.138461538	0.049586777	0.035398737	1	pseudobulk	edgeR	LRT
CN	Gm15764	0.353695496	0.223	0.231	0.284615385	0.338842975	0.97553587	1	pseudobulk	edgeR	LRT
CN	Gm15787	0.016949286	0.323	0.355	0.5	0.504132231	0.590387283	1	pseudobulk	edgeR	LRT
CN	Gm15810	0.067483902	0.123	0.132	0.153846154	0.165289256	0.764618949	1	pseudobulk	edgeR	LRT
CN	Gm15834	0.047231325	0.308	0.298	0.353846154	0.512396694	0.32225701	1	pseudobulk	edgeR	LRT
CN	Gm15879	0.055227009	0.092	0.107	0.1	0.115702479	0.890989555	1	pseudobulk	edgeR	LRT
CN	Gm15880	-0.347084224	0.069	0.149	0.084615385	0.173553719	0.323339662	1	pseudobulk	edgeR	LRT
CN	Gm15886	-0.304623774	0.346	0.405	0.553846154	0.826446281	0.809693524	1	pseudobulk	edgeR	LRT
CN	Gm15892	-0.786949919	0.185	0.306	0.238461538	0.495867769	0.014410323	1	pseudobulk	edgeR	LRT
CN	Gm15893	-0.151486558	0.146	0.198	0.176923077	0.454545455	0.17558589	1	pseudobulk	edgeR	LRT
CN	Gm15902	0.114149868	0.1	0.074	0.115384615	0.074380165	0.207294688	1	pseudobulk	edgeR	LRT
CN	Gm15904	-0.309771559	0.108	0.198	0.123076923	0.297520661	0.193705615	1	pseudobulk	edgeR	LRT
CN	Gm15918	-0.001437536	0.123	0.107	0.138461538	0.123966942	0.591392737	1	pseudobulk	edgeR	LRT
CN	Gm15943	-0.014370952	0.108	0.116	0.130769231	0.190082645	0.634830793	1	pseudobulk	edgeR	LRT
CN	Gm15952	0.186250856	0.569	0.521	1.184615385	1.165289256	0.360160064	1	pseudobulk	edgeR	LRT
CN	Gm15965	-0.020918059	0.2	0.248	0.238461538	0.330578512	0.501048195	1	pseudobulk	edgeR	LRT
CN	Gm15990	-0.881789569	0.062	0.124	0.069230769	0.148760331	0.409163215	1	pseudobulk	edgeR	LRT
CN	Gm15991	0.116773512	0.162	0.182	0.192307692	0.231404959	0.839462177	1	pseudobulk	edgeR	LRT
CN	Gm16000	-0.222791589	0.185	0.223	0.2	0.280991736	0.455827578	1	pseudobulk	edgeR	LRT
CN	Gm16008	-0.038795212	0.185	0.215	0.192307692	0.256198347	0.627624832	1	pseudobulk	edgeR	LRT
CN	Gm16023	-0.407505006	0.1	0.165	1.31E-01	0.198347107	0.356752944	1	pseudobulk	edgeR	LRT
CN	Gm16036	0.551854155	0.123	0.116	0.207692308	0.148760331	0.239765256	1	pseudobulk	edgeR	LRT
CN	Gm16043	-0.211096657	0.192	0.231	0.238461538	0.371900826	0.64540126	1	pseudobulk	edgeR	LRT
CN	Gm1604a	0.309195139	0.415	0.322	0.884615385	0.991735537	0.946816376	1	pseudobulk	edgeR	LRT
CN	Gm1604b	-0.029130878	0.154	0.19	0.184615385	0.314049587	0.333550973	1	pseudobulk	edgeR	LRT
CN	Gm16054	0.549143737	0.154	0.124	0.230769231	0.132231405	0.130763395	1	pseudobulk	edgeR	LRT
CN	Gm16062	-1.014927452	0.062	0.182	0.076923077	0.20661157	0.03317582	1	pseudobulk	edgeR	LRT
CN	Gm16066	-0.054497619	0.285	0.289	0.361538462	0.512396694	0.293072699	1	pseudobulk	edgeR	LRT
CN	Gm16068	-0.229284132	0.123	0.124	0.153846154	0.181818182	0.837782651	1	pseudobulk	edgeR	LRT
CN	Gm16070	-0.281266888	0.231	0.331	0.369230769	0.801652893	0.01809188	1	pseudobulk	edgeR	LRT
CN	Gm16083	-0.268551706	0.431	0.579	0.961538462	1.223140496	0.427175188	1	pseudobulk	edgeR	LRT
CN	Gm16091	-0.08178605	0.169	0.207	0.2	0.231404959	0.93425784	1	pseudobulk	edgeR	LRT
CN	Gm16093	-0.028105616	0.369	0.372	0.507692308	0.702479339	0.878518301	1	pseudobulk	edgeR	LRT
CN	Gm16095	-1.026163432	0.054	0.149	0.069230769	0.181818182	0.23750471	1	pseudobulk	edgeR	LRT
CN	Gm16105	-1.03739934	0.215	0.314	0.246153846	0.396694215	0.327285655	1	pseudobulk	edgeR	LRT
CN	Gm16124	-0.079782175	0.131	0.174	0.192307692	0.256198347	0.54109563	1	pseudobulk	edgeR	LRT
CN	Gm16126	0.052916853	0.292	0.339	0.515384615	0.636363636	0.850050055	1	pseudobulk	edgeR	LRT
CN	Gm16152	0.028068654	0.123	0.165	0.153846154	0.190082645	0.847800543	1	pseudobulk	edgeR	LRT
CN	Gm16153	-0.376945628	0.2	0.314	0.292307692	0.479338843	0.331011763	1	pseudobulk	edgeR	LRT
CN	Gm16168	-0.167083813	0.262	0.339	0.469230769	0.719008264	0.533053569	1	pseudobulk	edgeR	LRT
CN	Gm16172	-0.304416459	0.085	0.132	0.1	0.157024793	0.832464157	1	pseudobulk	edgeR	LRT
CN	Gm16178	0.108210224	0.123	0.132	0.161538462	0.173553719	0.767259888	1	pseudobulk	edgeR	LRT
CN	Gm16183	0.074029684	0.638	0.645	1.853846154	1.785123967	0.32786527	1	pseudobulk	edgeR	LRT
CN	Gm16185	0.355577714	0.131	0.132	0.153846154	0.181818182	0.788770552	1	pseudobulk	edgeR	LRT
CN	Gm16189	-0.107956975	0.477	0.446	0.984615385	1.239669421	0.901962585	1	pseudobulk	edgeR	LRT
CN	Gm16192	-0.297014946	0.092	0.124	0.1	0.140495868	0.585398101	1	pseudobulk	edgeR	LRT
CN	Gm16193	-0.891906417	0.046	0.107	0.053846154	0.165289256	0.086844536	1	pseudobulk	edgeR	LRT
CN	Gm16223	-0.816323549	0.038	0.107	0.069230769	0.148760331	0.346758066	1	pseudobulk	edgeR	LRT
CN	Gm16226	0.053315117	0.446	0.545	0.961538462	1.26446281	0.977799663	1	pseudobulk	edgeR	LRT
CN	Gm16251	0.155441663	0.108	0.074	0.130769231	0.107438017	0.423047027	1	pseudobulk	edgeR	LRT
CN	Gm16267	-0.409131341	0.269	0.347	0.6	0.851239669	0.781819493	1	pseudobulk	edgeR	LRT
CN	Gm16278	0.051318193	0.185	0.24	0.230769231	0.297520661	0.725816792	1	pseudobulk	edgeR	LRT
CN	Gm16279	-0.330298411	0.208	0.306	0.292307692	0.438016529	0.497341546	1	pseudobulk	edgeR	LRT
CN	Gm16286	-0.315459956	0.231	0.298	0.330769231	0.355371901	0.913012624	1	pseudobulk	edgeR	LRT
CN	Gm16310	0.706643792	0.115	0.058	0.115384615	0.05785124	0.088529296	1	pseudobulk	edgeR	LRT
CN	Gm16337	0.024916982	0.223	0.264	0.346153846	0.512396694	0.597911009	1	pseudobulk	edgeR	LRT
CN	Gm16351	-0.069137418	0.438	0.521	1.161538462	1.47107438	0.882663273	1	pseudobulk	edgeR	LRT
CN	Gm16541	0.475863969	0.323	0.231	0.607692308	0.454545455	0.130474049	1	pseudobulk	edgeR	LRT
CN	Gm16552	-0.042772063	0.485	0.463	0.830769231	1.074380165	0.788455835	1	pseudobulk	edgeR	LRT
CN	Gm16564	-0.233921125	0.1	0.174	0.115384615	0.20661157	0.441318618	1	pseudobulk	edgeR	LRT
CN	Gm16572	-0.090200604	0.162	0.19	0.192307692	0.231404959	0.910183033	1	pseudobulk	edgeR	LRT
CN	Gm16599	0.059292892	0.9	0.818	2.892307692	3.462809917	0.98730527	1	pseudobulk	edgeR	LRT
CN	Gm16638	-0.494021796	0.146	0.256	0.192307692	0.338842975	0.281087715	1	pseudobulk	edgeR	LRT
CN	Gm1673	-0.174930097	0.338	0.455	0.476923077	0.570247934	0.626311542	1	pseudobulk	edgeR	LRT
CN	Gm16759	-0.115593826	0.331	0.372	0.592307692	0.859504132	0.158109738	1	pseudobulk	edgeR	LRT
CN	Gm16794	-0.021935189	0.146	0.207	0.2	0.256198347	0.76363995	1	pseudobulk	edgeR	LRT
CN	Gm16835	-0.022585648	0.254	0.215	0.307692308	0.32231405	0.779066771	1	pseudobulk	edgeR	LRT
CN	Gm16845	-0.423946025	0.154	0.24	0.184615385	0.297520661	0.57638551	1	pseudobulk	edgeR	LRT
CN	Gm16894	0.141354969	0.308	0.24	0.407692308	0.355371901	0.707731546	1	pseudobulk	edgeR	LRT
CN	Gm16958	-0.115824566	0.131	0.19	0.161538462	0.305785124	0.539838841	1	pseudobulk	edgeR	LRT
CN	Gm16973	-0.157230886	0.154	0.132	0.184615385	0.148760331	0.340711813	1	pseudobulk	edgeR	LRT
CN	Gm16984	-0.862253252	0.069	0.132	0.076923077	0.20661157	0.155698319	1	pseudobulk	edgeR	LRT
CN	Gm17018	0.073467696	0.215	0.198	0.238461538	0.247933884	0.819345808	1	pseudobulk	edgeR	LRT
CN	Gm17029	0.504426067	0.115	0.149	0.146153846	0.165289256	0.887147112	1	pseudobulk	edgeR	LRT
CN	Gm17036	-0.16739203	0.215	0.231	0.253846154	0.272727273	0.88468746	1	pseudobulk	edgeR	LRT
CN	Gm17058	-0.344229812	0.192	0.231	0.276923077	0.404958678	0.915673785	1	pseudobulk	edgeR	LRT
CN	Gm17066	-0.347783767	0.131	0.124	0.130769231	0.157024793	0.795749503	1	pseudobulk	edgeR	LRT
CN	Gm17090	-0.087125464	0.108	0.116	0.107692308	0.123966942	0.97892054	1	pseudobulk	edgeR	LRT
CN	Gm17106	0.048421041	0.715	0.669	1.776923077	2.099173554	0.881589193	1	pseudobulk	edgeR	LRT
CN	Gm17108	-0.576130493	0.054	0.124	0.069230769	0.132231405	0.327611805	1	pseudobulk	edgeR	LRT
CN	Gm17114	0.019912588	0.185	0.19	0.230769231	0.32231405	0.794959124	1	pseudobulk	edgeR	LRT
CN	Gm17130	0.289039454	0.131	0.14	0.153846154	0.165289256	0.808556741	1	pseudobulk	edgeR	LRT
CN	Gm17135	0.587894973	0.223	0.14	0.246153846	0.214876033	0.34848668	1	pseudobulk	edgeR	LRT
CN	Gm1715	0.01478738	0.231	0.298	0.376923077	0.520661157	0.4636785	1	pseudobulk	edgeR	LRT
CN	Gm17167	1.075754985	0.3	0.124	0.407692308	0.173553719	0.017560946	1	pseudobulk	edgeR	LRT
CN	Gm17171	-0.284212308	0.262	0.248	0.507692308	1	0.362938931	1	pseudobulk	edgeR	LRT
CN	Gm17178	0.11699773	0.269	0.306	0.423076923	0.578512397	0.560826357	1	pseudobulk	edgeR	LRT
CN	Gm17188	0.060820143	0.1	0.14	0.1	0.173553719	0.430758122	1	pseudobulk	edgeR	LRT
CN	Gm17202	0.123036408	0.123	0.132	0.138461538	0.198347107	0.654890206	1	pseudobulk	edgeR	LRT
CN	Gm17227	-0.102902685	0.431	0.471	0.7	0.876033058	0.95953661	1	pseudobulk	edgeR	LRT
CN	Gm17231	0.265712051	0.477	0.479	0.807692308	0.809917355	0.544258691	1	pseudobulk	edgeR	LRT
CN	Gm17276	0.085514369	0.785	0.727	2.6	2.851239669	0.953698089	1	pseudobulk	edgeR	LRT
CN	Gm17300	-0.056861877	0.123	0.124	0.130769231	0.132231405	0.853137596	1	pseudobulk	edgeR	LRT
CN	Gm17322	-0.05893481	0.123	0.14	0.138461538	0.190082645	0.519333073	1	pseudobulk	edgeR	LRT
CN	Gm17354	0.104575849	0.169	0.165	0.2	0.190082645	0.634317267	1	pseudobulk	edgeR	LRT
CN	Gm17382	-0.423887754	0.162	0.19	0.246153846	0.297520661	0.971572728	1	pseudobulk	edgeR	LRT
CN	Gm17399	0.047827891	0.192	0.264	0.276923077	0.32231405	0.91787216	1	pseudobulk	edgeR	LRT
CN	Gm17435	1.056493627	0.123	0.074	0.130769231	0.074380165	0.134346901	1	pseudobulk	edgeR	LRT
CN	Gm17477	0.227961295	0.138	0.157	0.184615385	0.181818182	0.708462043	1	pseudobulk	edgeR	LRT
CN	Gm17484	0.177350337	0.3	0.256	0.4	0.297520661	0.113154142	1	pseudobulk	edgeR	LRT
CN	Gm17494	0.136628656	0.408	0.372	0.646153846	0.636363636	0.429633621	1	pseudobulk	edgeR	LRT
CN	Gm17529	0.267329879	0.138	0.124	0.176923077	0.148760331	0.492052394	1	pseudobulk	edgeR	LRT
CN	Gm17545	-0.512981141	0.215	0.339	0.269230769	0.495867769	0.288369352	1	pseudobulk	edgeR	LRT
CN	Gm17720	0.43398913	0.1	0.083	0.123076923	0.107438017	0.553986872	1	pseudobulk	edgeR	LRT
CN	Gm19265	-0.189298893	0.254	0.231	0.330769231	0.314049587	0.795627173	1	pseudobulk	edgeR	LRT
CN	Gm19409	0.207420897	0.085	0.107	0.084615385	0.132231405	0.432378234	1	pseudobulk	edgeR	LRT
CN	Gm19461	-0.02040799	0.654	0.612	1.561538462	1.933884298	0.983249688	1	pseudobulk	edgeR	LRT
CN	Gm19466	-0.649927262	0.1	0.207	0.115384615	0.247933884	0.171824372	1	pseudobulk	edgeR	LRT
CN	Gm19522	-0.403788893	0.277	0.38	0.446153846	0.67768595	0.53808709	1	pseudobulk	edgeR	LRT
CN	Gm19605	-0.151089611	0.123	0.19	0.169230769	0.26446281	0.766241339	1	pseudobulk	edgeR	LRT
CN	Gm19710	-0.321867316	0.515	0.628	0.961538462	1.561983471	0.430916901	1	pseudobulk	edgeR	LRT
CN	Gm19744	0.207953671	0.231	0.215	0.392307692	0.380165289	0.398520001	1	pseudobulk	edgeR	LRT
CN	Gm1976	0.136898846	0.592	0.554	1.661538462	1.884297521	0.948041363	1	pseudobulk	edgeR	LRT
CN	Gm1992	-0.03093037	0.662	0.694	2.107692308	2.47107438	0.70446355	1	pseudobulk	edgeR	LRT
CN	Gm19938	0.206196082	0.623	0.595	1.153846154	1.074380165	0.41024327	1	pseudobulk	edgeR	LRT
CN	Gm19967	-0.006912384	0.162	0.174	0.184615385	0.198347107	0.970818381	1	pseudobulk	edgeR	LRT
CN	Gm20033	0.386531762	0.208	0.215	0.3	0.314049587	0.876865669	1	pseudobulk	edgeR	LRT
CN	Gm20045	0.334233214	0.308	0.289	0.384615385	0.41322314	0.856474412	1	pseudobulk	edgeR	LRT
CN	Gm20149	0.006044442	0.1	0.107	0.130769231	0.140495868	0.659000568	1	pseudobulk	edgeR	LRT
CN	Gm20208	0.256505185	0.1	0.107	0.115384615	0.132231405	0.99540609	1	pseudobulk	edgeR	LRT
CN	Gm20274	0.17412001	0.162	0.174	0.192307692	0.20661157	0.866230719	1	pseudobulk	edgeR	LRT
CN	Gm20275	-0.30518033	0.831	0.876	3.023076923	4.438016529	0.569629285	1	pseudobulk	edgeR	LRT
CN	Gm20300	-0.847990153	0.069	0.174	0.084615385	0.231404959	0.073812065	1	pseudobulk	edgeR	LRT
CN	Gm20342	0.118722807	0.262	0.289	0.330769231	0.330578512	0.60959808	1	pseudobulk	edgeR	LRT
CN	Gm20404	0.084847181	0.362	0.421	0.738461538	0.685950413	0.313169174	1	pseudobulk	edgeR	LRT
CN	Gm20468	-0.20848625	0.069	0.116	0.084615385	0.165289256	0.222465673	1	pseudobulk	edgeR	LRT
CN	Gm20470	0.319232415	0.185	0.165	0.246153846	0.231404959	0.519204227	1	pseudobulk	edgeR	LRT
CN	Gm20536	-0.334594136	0.146	0.182	0.153846154	0.239669421	0.68995436	1	pseudobulk	edgeR	LRT
CN	Gm20616	-0.008367543	0.123	0.157	0.161538462	0.20661157	0.816410296	1	pseudobulk	edgeR	LRT
CN	Gm20629	-0.139174312	0.177	0.273	0.315384615	0.446280992	0.693264462	1	pseudobulk	edgeR	LRT
CN	Gm20635	-0.059120892	0.069	0.107	0.076923077	0.123966942	0.559369367	1	pseudobulk	edgeR	LRT
CN	Gm20641	-0.386882837	0.177	0.24	0.238461538	0.404958678	0.318705676	1	pseudobulk	edgeR	LRT
CN	Gm20642	0.161750091	0.985	0.917	7.461538462	7.553719008	0.432112469	1	pseudobulk	edgeR	LRT
CN	Gm20646	0.182652484	0.362	0.322	0.638461538	0.603305785	0.467468468	1	pseudobulk	edgeR	LRT
CN	Gm20713	0.027669368	0.138	0.149	0.484615385	0.487603306	0.508404655	1	pseudobulk	edgeR	LRT
CN	Gm20721	-0.203951257	0.308	0.397	0.492307692	0.752066116	0.744477564	1	pseudobulk	edgeR	LRT
CN	Gm20732	0.174485573	0.423	0.38	0.676923077	0.752066116	0.866451884	1	pseudobulk	edgeR	LRT
CN	Gm20743	0.29086982	0.138	0.091	0.184615385	0.140495868	0.382164012	1	pseudobulk	edgeR	LRT
CN	Gm20754	-0.295506062	0.115	0.149	0.446153846	0.628099174	0.932262248	1	pseudobulk	edgeR	LRT
CN	Gm2087	-0.410994287	0.231	0.289	0.284615385	0.404958678	0.435682891	1	pseudobulk	edgeR	LRT
CN	Gm2115	0.433447225	0.146	0.157	0.223076923	0.231404959	0.921625088	1	pseudobulk	edgeR	LRT
CN	Gm2164	0.34962788	0.231	0.248	0.653846154	0.520661157	0.351388197	1	pseudobulk	edgeR	LRT
CN	Gm21691	-0.151326196	0.162	0.19	0.238461538	0.289256198	0.814935376	1	pseudobulk	edgeR	LRT
CN	Gm21781	0.079313705	0.208	0.215	0.238461538	0.256198347	0.903381185	1	pseudobulk	edgeR	LRT
CN	Gm21798	-0.182174401	0.646	0.628	2.230769231	3.123966942	0.909288288	1	pseudobulk	edgeR	LRT
CN	Gm21814	-0.075198464	0.192	0.182	0.246153846	0.231404959	0.889889007	1	pseudobulk	edgeR	LRT
CN	Gm21954	0.014608318	0.123	0.165	0.192307692	0.231404959	0.807983969	1	pseudobulk	edgeR	LRT
CN	Gm2237	-0.154378256	0.123	0.14	0.123076923	0.148760331	0.772283495	1	pseudobulk	edgeR	LRT
CN	Gm2415	-0.071167218	0.069	0.116	0.069230769	0.132231405	0.476155145	1	pseudobulk	edgeR	LRT
CN	Gm2516	0.164097739	0.415	0.463	1.553846154	1.487603306	0.3329862	1	pseudobulk	edgeR	LRT
CN	Gm26531	-0.131236314	0.269	0.264	0.438461538	0.752066116	0.640706193	1	pseudobulk	edgeR	LRT
CN	Gm26533	0.056856392	0.162	0.165	0.192307692	0.190082645	0.700190033	1	pseudobulk	edgeR	LRT
CN	Gm26542	-0.044218704	0.254	0.322	0.384615385	0.520661157	0.649373538	1	pseudobulk	edgeR	LRT
CN	Gm26543	0.513021789	0.1	0.091	0.107692308	0.090909091	0.587194387	1	pseudobulk	edgeR	LRT
CN	Gm26549	0.139348291	0.423	0.405	0.576923077	0.661157025	0.851922389	1	pseudobulk	edgeR	LRT
CN	Gm26590	0.013284925	0.192	0.182	0.215384615	0.231404959	0.975932944	1	pseudobulk	edgeR	LRT
CN	Gm26594	0.938799337	0.154	0.091	0.176923077	0.090909091	0.107407192	1	pseudobulk	edgeR	LRT
CN	Gm26618	-0.053254768	0.362	0.314	0.507692308	0.58677686	0.721909997	1	pseudobulk	edgeR	LRT
CN	Gm26631	0.408480312	0.177	0.091	0.207692308	0.099173554	0.025834423	1	pseudobulk	edgeR	LRT
CN	Gm26633	0.198130171	0.269	0.24	0.892307692	1.223140496	0.671273476	1	pseudobulk	edgeR	LRT
CN	Gm26638	0.08025015	0.215	0.165	0.238461538	0.198347107	0.665525272	1	pseudobulk	edgeR	LRT
CN	Gm26658	0.250133905	0.254	0.248	0.346153846	0.380165289	0.81151745	1	pseudobulk	edgeR	LRT
CN	Gm26672	0.245590261	0.6	0.537	1.538461538	1.289256198	0.16580085	1	pseudobulk	edgeR	LRT
CN	Gm26673	0.386284584	0.438	0.339	1.076923077	1.033057851	0.492093768	1	pseudobulk	edgeR	LRT
CN	Gm26691	-0.083105506	0.638	0.719	2.423076923	3.404958678	0.358183046	1	pseudobulk	edgeR	LRT
CN	Gm26693	0.077649614	0.377	0.43	0.6	0.628099174	0.579569165	1	pseudobulk	edgeR	LRT
CN	Gm26703	-0.567288642	0.069	0.14	8.46E-02	0.181818182	0.357687177	1	pseudobulk	edgeR	LRT
CN	Gm26724	-0.149667548	0.5	0.496	8.54E-01	0.851239669	0.46858891	1	pseudobulk	edgeR	LRT
CN	Gm26749	-0.162273659	0.554	0.587	9.85E-01	1.553719008	0.407612776	1	pseudobulk	edgeR	LRT
CN	Gm26756	0.211419328	0.154	0.157	1.92E-01	0.231404959	0.939669413	1	pseudobulk	edgeR	LRT
CN	Gm26760	-0.389000659	0.1	0.149	1.31E-01	0.446280992	0.025345849	1	pseudobulk	edgeR	LRT
CN	Gm26771	0.04208814	0.154	0.132	2.23E-01	0.214876033	0.709345888	1	pseudobulk	edgeR	LRT
CN	Gm26777	0.480472412	0.292	0.198	0.392307692	0.32231405	0.400256636	1	pseudobulk	edgeR	LRT
CN	Gm26779	0.419559907	0.123	0.116	0.130769231	0.123966942	0.770596797	1	pseudobulk	edgeR	LRT
CN	Gm26782	0.091784895	0.662	0.57	1.123076923	1.024793388	0.462384266	1	pseudobulk	edgeR	LRT
CN	Gm26787	0.870741405	0.138	0.074	0.169230769	0.074380165	0.025956141	1	pseudobulk	edgeR	LRT
CN	Gm26788	-0.096695381	0.208	0.264	0.3	0.429752066	0.659951747	1	pseudobulk	edgeR	LRT
CN	Gm26803	0.044593661	0.138	0.157	0.153846154	0.157024793	0.761576652	1	pseudobulk	edgeR	LRT
CN	Gm26807	0.277828387	0.131	0.099	0.146153846	0.115702479	0.407968577	1	pseudobulk	edgeR	LRT
CN	Gm26827	0.109349388	0.269	0.339	0.453846154	0.561983471	0.957171745	1	pseudobulk	edgeR	LRT
CN	Gm26839	0.397285951	0.108	0.099	0.153846154	0.107438017	0.23725876	1	pseudobulk	edgeR	LRT
CN	Gm26854	-0.17191745	0.3	0.347	0.538461538	0.768595041	0.98285576	1	pseudobulk	edgeR	LRT
CN	Gm26862	-0.01622595	0.138	0.149	0.3	0.280991736	0.378330878	1	pseudobulk	edgeR	LRT
CN	Gm26871	-0.039705882	0.315	0.182	2.453846154	2.644628099	0.97188721	1	pseudobulk	edgeR	LRT
CN	Gm26873	0.160751935	0.146	0.14	0.184615385	0.173553719	0.562292131	1	pseudobulk	edgeR	LRT
CN	Gm26879	-0.297039571	0.108	0.149	0.123076923	0.198347107	0.520229267	1	pseudobulk	edgeR	LRT
CN	Gm26885	0.532413494	0.154	0.124	0.207692308	0.190082645	0.519254659	1	pseudobulk	edgeR	LRT
CN	Gm26901	0.189561762	0.223	0.24	0.384615385	0.347107438	0.320978289	1	pseudobulk	edgeR	LRT
CN	Gm26910	-0.813977365	0.069	0.157	0.1	0.173553719	0.291401564	1	pseudobulk	edgeR	LRT
CN	Gm26917	-0.15531801	0.554	0.603	1.469230769	2.330578512	0.565929991	1	pseudobulk	edgeR	LRT
CN	Gm26918	-0.129030024	0.138	0.149	0.176923077	0.157024793	0.539777921	1	pseudobulk	edgeR	LRT
CN	Gm26935	0.276884494	0.208	0.174	0.246153846	0.239669421	0.602363538	1	pseudobulk	edgeR	LRT
CN	Gm26936	0.115998799	0.423	0.43	0.738461538	0.917355372	0.973084378	1	pseudobulk	edgeR	LRT
CN	Gm2694	0.0621931	0.669	0.554	2.2	2.396694215	0.957950876	1	pseudobulk	edgeR	LRT
CN	Gm26944	-0.111675045	0.3	0.364	0.446153846	0.58677686	0.509451394	1	pseudobulk	edgeR	LRT
CN	Gm26952	-0.702711273	0.054	0.124	0.061538462	0.132231405	0.27800065	1	pseudobulk	edgeR	LRT
CN	Gm26953	0.298913845	0.154	0.149	0.192307692	0.272727273	0.772483955	1	pseudobulk	edgeR	LRT
CN	Gm26954	-0.211202561	0.369	0.471	0.692307692	1	0.76560929	1	pseudobulk	edgeR	LRT
CN	Gm26964	-0.318520616	0.085	0.116	0.115384615	0.173553719	0.73036862	1	pseudobulk	edgeR	LRT
CN	Gm26979	1.305027304	0.138	0.05	0.153846154	0.066115702	0.067422261	1	pseudobulk	edgeR	LRT
CN	Gm26981	-0.486780066	0.2	0.388	0.276923077	0.545454545	0.14124912	1	pseudobulk	edgeR	LRT
CN	Gm27003	-0.472326366	0.185	0.24	0.207692308	0.32231405	0.328121184	1	pseudobulk	edgeR	LRT
CN	Gm27008	0.225238044	0.292	0.24	0.584615385	0.380165289	0.059647089	1	pseudobulk	edgeR	LRT
CN	Gm27016	-0.026550636	0.415	0.372	0.846153846	1.181818182	0.743758873	1	pseudobulk	edgeR	LRT
CN	Gm27032	0.068595398	0.338	0.355	0.546153846	0.545454545	0.869725744	1	pseudobulk	edgeR	LRT
CN	Gm27153	-0.865152039	0.146	0.273	0.192307692	0.347107438	0.437178102	1	pseudobulk	edgeR	LRT
CN	Gm27188	0.269043346	0.162	0.149	0.215384615	0.173553719	0.327882643	1	pseudobulk	edgeR	LRT
CN	Gm27199	0.250403235	0.131	0.149	0.161538462	0.165289256	0.851463416	1	pseudobulk	edgeR	LRT
CN	Gm27200	-0.359355962	0.115	0.165	0.115384615	0.173553719	0.489218429	1	pseudobulk	edgeR	LRT
CN	Gm27241	0.02332989	0.331	0.248	0.392307692	0.314049587	0.184560399	1	pseudobulk	edgeR	LRT
CN	Gm27253	-0.046734666	0.115	0.099	0.115384615	0.148760331	0.824990988	1	pseudobulk	edgeR	LRT
CN	Gm2762	0.549480652	0.123	0.083	0.276923077	0.214876033	0.333083703	1	pseudobulk	edgeR	LRT
CN	Gm28050	0.061271493	0.331	0.339	0.461538462	0.545454545	0.822100041	1	pseudobulk	edgeR	LRT
CN	Gm28095	-1.133523975	0.046	0.132	0.046153846	0.148760331	0.077481981	1	pseudobulk	edgeR	LRT
CN	Gm28153	0.323609357	0.315	0.289	0.661538462	0.611570248	0.357842439	1	pseudobulk	edgeR	LRT
CN	Gm28154	0.362002019	0.131	0.116	0.138461538	0.132231405	0.739053794	1	pseudobulk	edgeR	LRT
CN	Gm28175	-0.748713434	0.238	0.273	0.323076923	0.834710744	0.004964389	1	pseudobulk	edgeR	LRT
CN	Gm28198	-0.170100585	0.638	0.76	1.584615385	1.79338843	0.774678609	1	pseudobulk	edgeR	LRT
CN	Gm2824	-0.042437764	0.285	0.298	0.538461538	0.611570248	0.697324879	1	pseudobulk	edgeR	LRT
CN	Gm28294	-0.524962523	0.085	0.124	0.092307692	0.148760331	0.344578468	1	pseudobulk	edgeR	LRT
CN	Gm28307	0.425544938	0.223	0.14	0.3	0.198347107	0.202050904	1	pseudobulk	edgeR	LRT
CN	Gm28320	-0.021835037	0.115	0.149	0.130769231	0.198347107	0.485838995	1	pseudobulk	edgeR	LRT
CN	Gm28370	-0.350826932	0.215	0.331	0.284615385	0.454545455	0.316574945	1	pseudobulk	edgeR	LRT
CN	Gm28375	-0.017552404	0.5	0.529	1.130769231	1.272727273	0.725307697	1	pseudobulk	edgeR	LRT
CN	Gm28376	0.608008623	0.254	0.157	0.615384615	0.388429752	0.052531302	1	pseudobulk	edgeR	LRT
CN	Gm28379	-0.065388645	0.477	0.455	0.930769231	1.347107438	0.883863663	1	pseudobulk	edgeR	LRT
CN	Gm28403	0.606932172	0.208	0.116	0.253846154	0.20661157	0.710014161	1	pseudobulk	edgeR	LRT
CN	Gm28410	-0.11199955	0.354	0.397	0.615384615	0.785123967	0.719291353	1	pseudobulk	edgeR	LRT
CN	Gm28494	0.340107577	0.115	0.074	0.261538462	0.347107438	0.972674543	1	pseudobulk	edgeR	LRT
CN	Gm28609	0.586895884	0.123	0.107	0.169230769	0.107438017	0.140581371	1	pseudobulk	edgeR	LRT
CN	Gm28750	-0.14904853	0.408	0.446	0.953846154	1.289256198	0.833570765	1	pseudobulk	edgeR	LRT
CN	Gm28756	-0.203426921	0.338	0.43	0.661538462	1.024793388	0.342768205	1	pseudobulk	edgeR	LRT
CN	Gm28791	0.703814383	0.2	0.107	0.223076923	0.115702479	0.043014544	1	pseudobulk	edgeR	LRT
CN	Gm28905	0.184712852	0.631	0.595	3.78E+00	2.884297521	0.163140055	1	pseudobulk	edgeR	LRT
CN	Gm28960	0.210596192	0.254	0.24	0.353846154	0.289256198	0.238503736	1	pseudobulk	edgeR	LRT
CN	Gm29114	1.122329042	0.138	0.05	0.2	0.066115702	0.009740251	1	pseudobulk	edgeR	LRT
CN	Gm29170	-0.770494918	0.062	0.107	0.061538462	0.123966942	0.185856303	1	pseudobulk	edgeR	LRT
CN	Gm29237	-0.038350802	0.215	0.248	0.253846154	0.330578512	0.878443259	1	pseudobulk	edgeR	LRT
CN	Gm29358	-0.081031232	0.092	0.107	0.1	0.115702479	0.943837708	1	pseudobulk	edgeR	LRT
CN	Gm29361	0.054310042	0.115	0.107	0.138461538	0.115702479	0.425397698	1	pseudobulk	edgeR	LRT
CN	Gm29394	0.305392007	0.192	0.174	0.2	0.214876033	0.907082778	1	pseudobulk	edgeR	LRT
CN	Gm29443	0.611860058	0.131	0.124	0.161538462	0.165289256	0.986484709	1	pseudobulk	edgeR	LRT
CN	Gm29480	-0.246357028	0.131	0.149	0.146153846	0.190082645	0.58040906	1	pseudobulk	edgeR	LRT
CN	Gm29514	0.118615399	0.662	0.612	2.015384615	1.917355372	0.452857409	1	pseudobulk	edgeR	LRT
CN	Gm29530	-0.167538693	0.146	0.165	0.184615385	0.280991736	0.700904765	1	pseudobulk	edgeR	LRT
CN	Gm29587	0.200316521	0.146	0.066	0.184615385	0.115702479	0.192758442	1	pseudobulk	edgeR	LRT
CN	Gm29642	0.375763432	0.115	0.099	0.130769231	0.132231405	0.775221627	1	pseudobulk	edgeR	LRT
CN	Gm29666	0.294497507	0.115	0.116	0.138461538	0.140495868	0.85947573	1	pseudobulk	edgeR	LRT
CN	Gm29724	0.508235181	0.238	0.165	0.346153846	0.231404959	0.072145706	1	pseudobulk	edgeR	LRT
CN	Gm29994	0.671669836	0.108	0.033	0.153846154	0.041322314	0.016580431	1	pseudobulk	edgeR	LRT
CN	Gm2a	0.436753667	0.162	0.107	0.176923077	0.107438017	0.192063694	1	pseudobulk	edgeR	LRT
CN	Gm30003	0.380885129	0.1	0.074	0.192307692	0.090909091	0.086958716	1	pseudobulk	edgeR	LRT
CN	Gm30054	-0.058995295	0.515	0.537	0.815384615	0.851239669	0.724068694	1	pseudobulk	edgeR	LRT
CN	Gm30382	0.399937615	0.508	0.463	2.615384615	2.380165289	0.273140307	1	pseudobulk	edgeR	LRT
CN	Gm30400	-0.416239663	0.169	0.281	0.223076923	0.347107438	0.294739587	1	pseudobulk	edgeR	LRT
CN	Gm30541	0.178594826	0.1	0.099	0.1	0.107438017	0.982990127	1	pseudobulk	edgeR	LRT
CN	Gm30648	-0.313723436	0.162	0.264	0.2	0.47107438	0.197228377	1	pseudobulk	edgeR	LRT
CN	Gm31152	0.310217298	0.146	0.116	0.184615385	0.132231405	0.234269076	1	pseudobulk	edgeR	LRT
CN	Gm31224	-0.529608244	0.246	0.322	0.330769231	0.710743802	0.140454228	1	pseudobulk	edgeR	LRT
CN	Gm31282	0.374670887	0.223	0.198	0.361538462	0.297520661	0.236980369	1	pseudobulk	edgeR	LRT
CN	Gm31305	0.301892892	0.131	0.099	1.38E-01	1.32E-01	0.637274854	1	pseudobulk	edgeR	LRT
CN	Gm31323	-0.002962557	0.269	0.339	0.415384615	0.570247934	0.589678403	1	pseudobulk	edgeR	LRT
CN	Gm31333	0.526519257	0.154	0.132	0.2	0.198347107	0.835768275	1	pseudobulk	edgeR	LRT
CN	Gm31508	0.288337299	0.562	0.463	1.538461538	1.644628099	0.930589062	1	pseudobulk	edgeR	LRT
CN	Gm31615	0.087123675	0.146	0.099	0.253846154	0.190082645	0.318816472	1	pseudobulk	edgeR	LRT
CN	Gm31763	0.084844916	0.538	0.496	1.407692308	1.636363636	0.957919631	1	pseudobulk	edgeR	LRT
CN	Gm31793	-0.025359789	0.085	0.116	0.092307692	0.123966942	0.646608824	1	pseudobulk	edgeR	LRT
CN	Gm32014	-0.280689208	0.146	0.182	0.246153846	0.305785124	0.735903233	1	pseudobulk	edgeR	LRT
CN	Gm32036	-0.125748196	0.162	0.215	0.284615385	0.487603306	0.556805232	1	pseudobulk	edgeR	LRT
CN	Gm32250	0.024829249	0.846	0.793	2.407692308	2.685950413	0.83339522	1	pseudobulk	edgeR	LRT
CN	Gm3227	0.539151528	0.162	0.107	0.184615385	0.148760331	0.371112426	1	pseudobulk	edgeR	LRT
CN	Gm3235	0.286886769	0.246	0.215	0.269230769	0.256198347	0.660762246	1	pseudobulk	edgeR	LRT
CN	Gm32442	-0.393611758	0.162	0.182	0.261538462	0.371900826	0.491528555	1	pseudobulk	edgeR	LRT
CN	Gm3248	-0.1167624	0.169	0.182	0.215384615	0.247933884	0.821650608	1	pseudobulk	edgeR	LRT
CN	Gm32509	0.097666519	0.908	0.868	4.4	4.760330579	0.548721782	1	pseudobulk	edgeR	LRT
CN	Gm32569	0.764243373	0.146	0.083	0.184615385	0.132231405	0.243386533	1	pseudobulk	edgeR	LRT
CN	Gm32618	0.347551263	0.269	0.248	0.407692308	0.338842975	0.305468637	1	pseudobulk	edgeR	LRT
CN	Gm32647	0.576064566	0.4	0.38	6.661538462	2.239669421	8.72E-08	0.002164415	pseudobulk	edgeR	LRT
CN	Gm32743	0.228186562	0.208	0.231	0.261538462	0.314049587	0.973058367	1	pseudobulk	edgeR	LRT
CN	Gm32786	-0.203403089	0.154	0.223	0.207692308	0.297520661	0.613029918	1	pseudobulk	edgeR	LRT
CN	Gm32828	0.079572128	0.285	0.314	1.446153846	1.487603306	0.693388663	1	pseudobulk	edgeR	LRT
CN	Gm32834	0.708669976	0.123	0.066	0.161538462	0.074380165	0.09193552	1	pseudobulk	edgeR	LRT
CN	Gm32856	-0.65372129	0.092	0.132	0.130769231	0.148760331	0.975103001	1	pseudobulk	edgeR	LRT
CN	Gm32926	-0.317979965	0.123	0.19	0.184615385	0.297520661	0.214184586	1	pseudobulk	edgeR	LRT
CN	Gm3294	0.008035778	0.308	0.215	0.469230769	0.41322314	0.476094501	1	pseudobulk	edgeR	LRT
CN	Gm33228	-0.134742658	0.3	0.322	0.669230769	0.851239669	0.392019697	1	pseudobulk	edgeR	LRT
CN	Gm33373	0.2606943	0.131	0.116	0.146153846	0.132231405	0.569178209	1	pseudobulk	edgeR	LRT
CN	Gm33680	-0.121170255	0.223	0.298	0.507692308	0.619834711	0.575531802	1	pseudobulk	edgeR	LRT
CN	Gm34006	0.653007261	0.1	0.058	0.123076923	0.066115702	0.231588534	1	pseudobulk	edgeR	LRT
CN	Gm34035	-0.200160746	0.069	0.116	0.084615385	0.140495868	0.410213589	1	pseudobulk	edgeR	LRT
CN	Gm34086	0.390377797	0.262	0.223	0.292307692	0.363636364	0.928163805	1	pseudobulk	edgeR	LRT
CN	Gm34121	-0.819805073	0.054	0.107	0.053846154	0.165289256	0.119615859	1	pseudobulk	edgeR	LRT
CN	Gm3435	-0.780399856	0.054	0.116	0.061538462	0.123966942	0.343417976	1	pseudobulk	edgeR	LRT
CN	Gm3448	-0.053816981	0.208	0.281	0.253846154	0.347107438	0.506758404	1	pseudobulk	edgeR	LRT
CN	Gm34590	-0.130685049	0.108	0.116	0.123076923	0.123966942	0.950235929	1	pseudobulk	edgeR	LRT
CN	Gm3468	0.071982009	0.115	0.132	0.153846154	0.157024793	0.781283239	1	pseudobulk	edgeR	LRT
CN	Gm34868	0.209652639	0.185	0.215	0.253846154	0.297520661	0.824511859	1	pseudobulk	edgeR	LRT
CN	Gm34907	0.177393782	0.115	0.132	0.161538462	0.190082645	0.834128625	1	pseudobulk	edgeR	LRT
CN	Gm34934	-0.491583322	0.085	0.174	1.08E-01	2.31E-01	0.533908034	1	pseudobulk	edgeR	LRT
CN	Gm3510	-0.039520837	0.154	0.182	0.238461538	0.26446281	0.863377613	1	pseudobulk	edgeR	LRT
CN	Gm35166	-0.235078531	0.154	0.174	0.192307692	0.231404959	0.847642786	1	pseudobulk	edgeR	LRT
CN	Gm35188	0.10898776	0.854	0.818	3.976923077	4.619834711	0.678510541	1	pseudobulk	edgeR	LRT
CN	Gm35256	0.126666641	0.208	0.215	0.323076923	0.314049587	0.605142814	1	pseudobulk	edgeR	LRT
CN	Gm35438.1	0.104985616	0.185	0.14	0.223076923	0.272727273	0.377667033	1	pseudobulk	edgeR	LRT
CN	Gm35501	0.161910534	0.123	0.132	0.207692308	0.157024793	0.344135081	1	pseudobulk	edgeR	LRT
CN	Gm35554	-0.870166153	0.077	0.132	0.092307692	0.165289256	0.542163208	1	pseudobulk	edgeR	LRT
CN	Gm3558	0.214870824	0.162	0.149	0.192307692	0.165289256	0.450179767	1	pseudobulk	edgeR	LRT
CN	Gm35835	-0.87339633	0.069	0.107	0.092307692	0.148760331	0.541162345	1	pseudobulk	edgeR	LRT
CN	Gm35867	-0.027939854	0.085	0.124	0.115384615	0.173553719	0.852798283	1	pseudobulk	edgeR	LRT
CN	Gm36146	-0.175651213	0.215	0.231	0.369230769	0.512396694	0.967889123	1	pseudobulk	edgeR	LRT
CN	Gm36198	-0.176764809	0.285	0.339	0.407692308	0.47107438	0.859325649	1	pseudobulk	edgeR	LRT
CN	Gm36279	0.332118759	0.208	0.19	0.284615385	0.280991736	0.67183751	1	pseudobulk	edgeR	LRT
CN	Gm36368	-0.091242555	0.108	0.14	0.115384615	0.157024793	0.679962674	1	pseudobulk	edgeR	LRT
CN	Gm36388	-0.316654855	0.531	0.587	1	1.578512397	0.39989952	1	pseudobulk	edgeR	LRT
CN	Gm36529	-0.069725418	0.115	0.124	0.123076923	0.198347107	0.452769181	1	pseudobulk	edgeR	LRT
CN	Gm3667	-0.161033647	0.1	0.124	0.107692308	0.123966942	0.870620842	1	pseudobulk	edgeR	LRT
CN	Gm36899	0.496939932	0.1	0.05	0.1	0.05785124	0.19899987	1	pseudobulk	edgeR	LRT
CN	Gm3693	0.115661194	0.169	0.174	0.192307692	0.247933884	0.886943402	1	pseudobulk	edgeR	LRT
CN	Gm3696	0.335049562	0.115	0.083	0.115384615	0.090909091	0.437218158	1	pseudobulk	edgeR	LRT
CN	Gm36975	-0.15670314	0.746	0.769	2.869230769	4.041322314	0.697077912	1	pseudobulk	edgeR	LRT
CN	Gm36988	-0.084353041	0.146	0.256	0.176923077	0.32231405	0.246281018	1	pseudobulk	edgeR	LRT
CN	Gm36992	-0.089255681	0.138	0.223	1.92E-01	0.32231405	0.683733629	1	pseudobulk	edgeR	LRT
CN	Gm37107	0.204261509	0.154	0.149	0.192307692	0.173553719	0.53574418	1	pseudobulk	edgeR	LRT
CN	Gm37240	-0.039037214	0.862	0.86	3.753846154	4.272727273	0.578740869	1	pseudobulk	edgeR	LRT
CN	Gm37245	0.43519782	0.1	0.074	0.161538462	0.082644628	0.062773148	1	pseudobulk	edgeR	LRT
CN	Gm37459	0.061599834	0.385	0.446	1.030769231	1.181818182	0.720142275	1	pseudobulk	edgeR	LRT
CN	Gm37494	0.064939193	0.454	0.488	0.884615385	0.917355372	0.74127779	1	pseudobulk	edgeR	LRT
CN	Gm37529	0.308602142	0.246	0.215	0.315384615	0.280991736	0.413892696	1	pseudobulk	edgeR	LRT
CN	Gm37571	-0.232771869	0.154	0.207	0.207692308	0.289256198	0.74052253	1	pseudobulk	edgeR	LRT
CN	Gm3764	0.155781066	0.431	0.372	0.638461538	0.561983471	0.467144908	1	pseudobulk	edgeR	LRT
CN	Gm37679	-0.017377864	0.538	0.587	1.215384615	1.421487603	0.68527032	1	pseudobulk	edgeR	LRT
CN	Gm37768	0.199428857	0.362	0.364	0.507692308	0.545454545	0.925054424	1	pseudobulk	edgeR	LRT
CN	Gm37814	0.181867247	0.2	0.165	0.253846154	0.247933884	0.547807567	1	pseudobulk	edgeR	LRT
CN	Gm37850	0.031261706	0.108	0.091	0.107692308	0.107438017	0.678718713	1	pseudobulk	edgeR	LRT
CN	Gm37982	-0.134067994	0.169	0.223	0.215384615	0.297520661	0.553384861	1	pseudobulk	edgeR	LRT
CN	Gm38085	-0.103954279	0.223	0.231	0.292307692	0.32231405	0.896180953	1	pseudobulk	edgeR	LRT
CN	Gm38115	1.224661225	0.123	0.074	0.138461538	0.082644628	0.161440569	1	pseudobulk	edgeR	LRT
CN	Gm38134	0.109514718	0.554	0.496	1	0.851239669	0.218547062	1	pseudobulk	edgeR	LRT
CN	Gm38190	0.397002599	0.215	0.165	0.253846154	0.181818182	0.18816793	1	pseudobulk	edgeR	LRT
CN	Gm38250	-0.166031742	0.2	0.306	0.292307692	0.462809917	0.226803443	1	pseudobulk	edgeR	LRT
CN	Gm38251	0.133853463	0.392	0.413	0.746153846	0.776859504	0.668528075	1	pseudobulk	edgeR	LRT
CN	Gm38304	-0.46532333	0.192	0.322	0.3	0.446280992	0.765613725	1	pseudobulk	edgeR	LRT
CN	Gm38393	0.000372629	0.677	0.645	1.507692308	1.950413223	0.663945115	1	pseudobulk	edgeR	LRT
CN	Gm3848	0.200645331	0.146	0.174	0.269230769	0.297520661	0.661042261	1	pseudobulk	edgeR	LRT
CN	Gm38604	-0.158017134	0.331	0.355	0.615384615	0.752066116	0.990467423	1	pseudobulk	edgeR	LRT
CN	Gm38804	-0.036758045	0.108	0.116	0.107692308	0.132231405	0.930282098	1	pseudobulk	edgeR	LRT
CN	Gm38811	-0.570774618	0.123	0.116	0.153846154	0.173553719	0.92472036	1	pseudobulk	edgeR	LRT
CN	Gm38825	-0.157439374	0.138	0.149	0.192307692	0.272727273	0.589198059	1	pseudobulk	edgeR	LRT
CN	Gm38948	0.634407634	0.146	0.099	0.153846154	0.123966942	0.395840313	1	pseudobulk	edgeR	LRT
CN	Gm39090	0.400048846	0.331	0.273	0.446153846	0.404958678	0.362734658	1	pseudobulk	edgeR	LRT
CN	Gm39185	-0.080356776	0.238	0.215	0.353846154	0.305785124	0.63224831	1	pseudobulk	edgeR	LRT
CN	Gm39214	0.093029239	0.369	0.38	0.661538462	0.743801653	0.663270259	1	pseudobulk	edgeR	LRT
CN	Gm39244	0.211643455	0.131	0.107	0.161538462	0.123966942	0.379174959	1	pseudobulk	edgeR	LRT
CN	Gm39326	0.189786327	0.277	0.248	0.407692308	0.305785124	0.283534842	1	pseudobulk	edgeR	LRT
CN	Gm39469	0.062784686	0.308	0.355	0.476923077	0.561983471	0.776832607	1	pseudobulk	edgeR	LRT
CN	Gm3970	-0.556674331	0.054	0.132	0.069230769	0.157024793	0.259647695	1	pseudobulk	edgeR	LRT
CN	Gm40375	0.065819683	0.138	0.19	0.2	0.314049587	0.382162462	1	pseudobulk	edgeR	LRT
CN	Gm40437	0.023618262	0.2	0.198	0.323076923	0.32231405	0.631339904	1	pseudobulk	edgeR	LRT
CN	Gm40841	-0.057072447	0.8	0.802	2.838461538	3.305785124	0.888212233	1	pseudobulk	edgeR	LRT
CN	Gm40999	-0.095065098	0.215	0.256	0.369230769	0.561983471	0.151684496	1	pseudobulk	edgeR	LRT
CN	Gm4107	0.845097874	0.115	0.074	1.62E-01	1.07E-01	0.256394041	1	pseudobulk	edgeR	LRT
CN	Gm41077	-0.100816431	0.162	0.256	0.207692308	0.330578512	0.29262697	1	pseudobulk	edgeR	LRT
CN	Gm4117	0.153507118	0.062	0.124	0.130769231	0.148760331	0.924874626	1	pseudobulk	edgeR	LRT
CN	Gm41231	0.694160216	0.277	0.207	0.369230769	0.280991736	0.274524674	1	pseudobulk	edgeR	LRT
CN	Gm41361	0.164105227	0.369	0.364	0.615384615	0.719008264	0.973141741	1	pseudobulk	edgeR	LRT
CN	Gm41505	-0.181284107	0.123	0.116	0.123076923	0.132231405	0.913910268	1	pseudobulk	edgeR	LRT
CN	Gm41609	-0.243288023	0.262	0.273	0.376923077	0.512396694	0.856688611	1	pseudobulk	edgeR	LRT
CN	Gm41764	0.016826886	0.277	0.306	0.369230769	0.429752066	0.899347198	1	pseudobulk	edgeR	LRT
CN	Gm41804	-0.14441911	0.223	0.231	0.307692308	0.380165289	0.909824988	1	pseudobulk	edgeR	LRT
CN	Gm42067	-0.49752309	0.092	0.165	0.130769231	0.190082645	0.691363714	1	pseudobulk	edgeR	LRT
CN	Gm4221	-0.141625404	0.154	0.165	0.207692308	0.363636364	0.456342254	1	pseudobulk	edgeR	LRT
CN	Gm42303	-0.355349288	0.285	0.355	0.715384615	0.818181818	0.683493987	1	pseudobulk	edgeR	LRT
CN	Gm42372	-0.137221551	0.177	0.207	0.2	0.26446281	0.549061948	1	pseudobulk	edgeR	LRT
CN	Gm42413	0.087948385	0.162	0.207	0.215384615	0.231404959	0.922377217	1	pseudobulk	edgeR	LRT
CN	Gm42418	-0.060773367	0.977	0.983	10.06923077	12.45454545	0.61074198	1	pseudobulk	edgeR	LRT
CN	Gm42439	-0.124096188	0.492	0.529	0.984615385	1.380165289	0.586213038	1	pseudobulk	edgeR	LRT
CN	Gm42456	-0.829596076	0.085	0.132	0.084615385	0.148760331	0.477540386	1	pseudobulk	edgeR	LRT
CN	Gm42463	0.001491793	0.115	0.132	0.123076923	0.148760331	0.825870562	1	pseudobulk	edgeR	LRT
CN	Gm42477	-0.131513847	0.454	0.504	0.661538462	0.842975207	0.512464267	1	pseudobulk	edgeR	LRT
CN	Gm42556	-0.319794442	0.146	0.248	0.169230769	0.338842975	0.301532938	1	pseudobulk	edgeR	LRT
CN	Gm42567	0.169782682	0.138	0.116	0.176923077	0.173553719	0.689756676	1	pseudobulk	edgeR	LRT
CN	Gm4258	0.038968494	0.754	0.719	2.415384615	3.049586777	0.278950918	1	pseudobulk	edgeR	LRT
CN	Gm42595	-0.484173559	0.092	0.124	0.1	0.123966942	0.867375253	1	pseudobulk	edgeR	LRT
CN	Gm42609	-0.467065658	0.162	0.231	0.292307692	0.421487603	0.930971998	1	pseudobulk	edgeR	LRT
CN	Gm42659	0.152764371	0.115	0.083	0.130769231	0.082644628	0.202188796	1	pseudobulk	edgeR	LRT
CN	Gm42702	-0.038039734	0.115	0.116	0.130769231	0.132231405	0.662524547	1	pseudobulk	edgeR	LRT
CN	Gm42726	-0.38671951	0.285	0.355	0.407692308	0.52892562	0.642196752	1	pseudobulk	edgeR	LRT
CN	Gm42788	0.173245057	0.169	0.165	0.215384615	0.272727273	0.832296972	1	pseudobulk	edgeR	LRT
CN	Gm42851	0.045633289	0.115	0.124	0.123076923	0.148760331	0.67866281	1	pseudobulk	edgeR	LRT
CN	Gm42912	-0.096626356	0.192	0.198	0.338461538	0.297520661	0.719759509	1	pseudobulk	edgeR	LRT
CN	Gm42917	0.345201352	0.3	0.273	0.423076923	0.338842975	0.250719754	1	pseudobulk	edgeR	LRT
CN	Gm42948	0.114117976	0.262	0.289	0.4	0.661157025	0.689748395	1	pseudobulk	edgeR	LRT
CN	Gm42984	-0.72949554	0.138	0.174	0.176923077	0.231404959	0.601026098	1	pseudobulk	edgeR	LRT
CN	Gm43061	0.074333736	0.1	0.091	0.115384615	0.123966942	0.934983949	1	pseudobulk	edgeR	LRT
CN	Gm43066	-0.635274926	0.054	0.14	0.076923077	0.165289256	0.113105422	1	pseudobulk	edgeR	LRT
CN	Gm43111	-0.50466983	0.146	0.165	0.176923077	0.190082645	0.812324397	1	pseudobulk	edgeR	LRT
CN	Gm43112	-0.734269738	0.1	0.099	0.107692308	0.123966942	0.907190222	1	pseudobulk	edgeR	LRT
CN	Gm43113	0.071885405	0.123	0.157	0.169230769	0.214876033	0.828593109	1	pseudobulk	edgeR	LRT
CN	Gm43138	0.140653966	0.108	0.083	0.115384615	0.082644628	0.419449762	1	pseudobulk	edgeR	LRT
CN	Gm43154	0.121713772	0.177	0.157	0.346153846	0.355371901	0.583895373	1	pseudobulk	edgeR	LRT
CN	Gm43190	-0.266376419	0.108	0.124	0.138461538	0.223140496	0.657429647	1	pseudobulk	edgeR	LRT
CN	Gm43192	-0.266854282	0.185	0.264	0.3	0.553719008	0.412455408	1	pseudobulk	edgeR	LRT
CN	Gm43258	0.556658822	0.108	0.066	0.115384615	0.115702479	0.868976337	1	pseudobulk	edgeR	LRT
CN	Gm43376	-0.051742048	0.538	0.603	1.384615385	1.578512397	0.682160859	1	pseudobulk	edgeR	LRT
CN	Gm43458	0.660903091	0.108	0.083	0.176923077	0.140495868	0.364210112	1	pseudobulk	edgeR	LRT
CN	Gm43462	-0.148437494	0.215	0.24	0.307692308	0.371900826	0.874334295	1	pseudobulk	edgeR	LRT
CN	Gm43597	0.132757507	0.192	0.207	0.223076923	0.289256198	0.645059815	1	pseudobulk	edgeR	LRT
CN	Gm43623	-0.862101229	0.046	0.124	0.046153846	0.132231405	0.051636256	1	pseudobulk	edgeR	LRT
CN	Gm43660	0.233352848	0.162	0.19	0.192307692	0.239669421	0.846373192	1	pseudobulk	edgeR	LRT
CN	Gm43696	0.024619017	0.238	0.248	0.276923077	0.371900826	0.491327989	1	pseudobulk	edgeR	LRT
CN	Gm43713	0.03559559	0.6	0.57	1.092307692	1.231404959	0.718531351	1	pseudobulk	edgeR	LRT
CN	Gm43774	1.069501792	0.123	0.058	0.123076923	0.066115702	0.163762258	1	pseudobulk	edgeR	LRT
CN	Gm43813	0.132634687	0.223	0.231	0.261538462	0.280991736	0.903605224	1	pseudobulk	edgeR	LRT
CN	Gm43847	0.085441426	0.108	0.116	1.23E-01	1.49E-01	0.786625311	1	pseudobulk	edgeR	LRT
CN	Gm43915	0.295849353	0.408	0.364	0.723076923	0.685950413	0.447637565	1	pseudobulk	edgeR	LRT
CN	Gm43948	1.271105148	0.169	0.116	0.376923077	0.140495868	0.015860727	1	pseudobulk	edgeR	LRT
CN	Gm44071	-0.28257259	0.108	0.14	0.130769231	0.231404959	0.751048049	1	pseudobulk	edgeR	LRT
CN	Gm44079	0.306536534	0.1	0.091	0.123076923	0.115702479	0.673906966	1	pseudobulk	edgeR	LRT
CN	Gm44129	-0.208344757	0.238	0.289	0.423076923	0.487603306	0.703407395	1	pseudobulk	edgeR	LRT
CN	Gm44151	0.098536753	0.623	0.603	1.638461538	1.876033058	0.637597672	1	pseudobulk	edgeR	LRT
CN	Gm44167	0.658401684	0.208	0.124	0.215384615	0.140495868	0.147520002	1	pseudobulk	edgeR	LRT
CN	Gm44257	-0.235213126	0.231	0.273	0.315384615	0.338842975	0.979082436	1	pseudobulk	edgeR	LRT
CN	Gm44593	-0.033792462	0.362	0.388	1.592307692	2.074380165	0.982839374	1	pseudobulk	edgeR	LRT
CN	Gm44643	-0.222057331	0.177	0.207	0.246153846	0.314049587	0.693796735	1	pseudobulk	edgeR	LRT
CN	Gm44644	-0.015593806	0.238	0.19	0.307692308	0.289256198	0.757523325	1	pseudobulk	edgeR	LRT
CN	Gm44686	-0.35860254	0.2	0.322	0.253846154	0.47107438	0.272182698	1	pseudobulk	edgeR	LRT
CN	Gm44759	-0.014270733	0.131	0.14	0.146153846	0.148760331	0.709686317	1	pseudobulk	edgeR	LRT
CN	Gm44899	-0.173068907	0.392	0.405	0.492307692	0.661157025	0.333185164	1	pseudobulk	edgeR	LRT
CN	Gm45159	0.111976879	0.477	0.446	0.930769231	0.94214876	0.442751876	1	pseudobulk	edgeR	LRT
CN	Gm45235	0.073963289	0.115	0.124	0.138461538	0.132231405	0.63309676	1	pseudobulk	edgeR	LRT
CN	Gm45321	0.06747811	0.492	0.488	2.407692308	2.760330579	0.624743323	1	pseudobulk	edgeR	LRT
CN	Gm45323	0.333405329	0.492	0.421	1.9	1.768595041	0.323128092	1	pseudobulk	edgeR	LRT
CN	Gm45341	0.155033266	0.323	0.364	0.946153846	0.892561983	0.3972943	1	pseudobulk	edgeR	LRT
CN	Gm45352	-0.285123547	0.131	0.182	0.230769231	0.314049587	0.882814884	1	pseudobulk	edgeR	LRT
CN	Gm45356	-0.423781299	0.046	0.107	0.053846154	0.115702479	0.209936631	1	pseudobulk	edgeR	LRT
CN	Gm45435	0.555887745	0.262	0.165	0.376923077	0.231404959	0.058291364	1	pseudobulk	edgeR	LRT
CN	Gm45464	0.587374975	0.215	0.182	0.246153846	0.223140496	0.456546404	1	pseudobulk	edgeR	LRT
CN	Gm45486	-0.062274068	0.115	0.14	0.130769231	0.165289256	0.886796612	1	pseudobulk	edgeR	LRT
CN	Gm45509	-0.908624448	0.108	0.19	0.115384615	0.223140496	0.156811253	1	pseudobulk	edgeR	LRT
CN	Gm45609	0.127861759	0.092	0.107	0.115384615	0.140495868	0.900961284	1	pseudobulk	edgeR	LRT
CN	Gm45645	-0.554433663	0.231	0.347	0.4	0.694214876	0.47787808	1	pseudobulk	edgeR	LRT
CN	Gm45708	0.560570605	0.108	0.058	0.138461538	0.074380165	0.098793433	1	pseudobulk	edgeR	LRT
CN	Gm45847	-0.089945754	0.408	0.529	0.646153846	0.892561983	0.372054612	1	pseudobulk	edgeR	LRT
CN	Gm45871	-0.388523721	0.146	0.215	0.192307692	0.247933884	0.651583266	1	pseudobulk	edgeR	LRT
CN	Gm45904	-0.255028559	0.308	0.347	0.561538462	0.991735537	0.302848052	1	pseudobulk	edgeR	LRT
CN	Gm46102	-0.113910604	0.154	0.165	0.323076923	0.462809917	0.619417213	1	pseudobulk	edgeR	LRT
CN	Gm46124	-0.480273074	0.262	0.355	0.484615385	0.975206612	0.216775236	1	pseudobulk	edgeR	LRT
CN	Gm46218	-0.738885539	0.238	0.446	0.353846154	0.73553719	0.035294933	1	pseudobulk	edgeR	LRT
CN	Gm4631	-0.740087512	0.092	0.198	0.123076923	0.272727273	0.075662758	1	pseudobulk	edgeR	LRT
CN	Gm4632	0.56635315	0.123	0.107	0.161538462	0.123966942	0.305764911	1	pseudobulk	edgeR	LRT
CN	Gm46367	0.137564227	0.446	0.421	0.792307692	0.950413223	0.909644965	1	pseudobulk	edgeR	LRT
CN	Gm46430	0.155858182	0.177	0.174	0.223076923	0.20661157	0.563123579	1	pseudobulk	edgeR	LRT
CN	Gm46440	0.424819939	0.138	0.14	0.2	0.198347107	0.715474818	1	pseudobulk	edgeR	LRT
CN	Gm46447	-0.088185497	0.1	0.124	0.1	0.140495868	0.689797103	1	pseudobulk	edgeR	LRT
CN	Gm4651	-0.215024085	0.1	0.107	0.1	0.115702479	0.973234621	1	pseudobulk	edgeR	LRT
CN	Gm46515	-0.112582401	0.169	0.182	0.2	0.223140496	0.818656548	1	pseudobulk	edgeR	LRT
CN	Gm4673	0.11097941	0.069	0.116	0.092307692	0.140495868	0.493697102	1	pseudobulk	edgeR	LRT
CN	Gm47003	0.232146812	0.1	0.074	0.1	0.090909091	0.545278723	1	pseudobulk	edgeR	LRT
CN	Gm47027	0.119095248	0.292	0.231	0.446153846	0.570247934	0.855219735	1	pseudobulk	edgeR	LRT
CN	Gm47071	-0.004505495	0.215	0.215	0.261538462	0.32231405	0.978899986	1	pseudobulk	edgeR	LRT
CN	Gm47106	-1.185136984	0.069	0.132	0.069230769	0.165289256	0.225193001	1	pseudobulk	edgeR	LRT
CN	Gm47134	-0.220172607	0.123	0.198	0.169230769	0.363636364	0.283534293	1	pseudobulk	edgeR	LRT
CN	Gm47167	-0.090516899	0.608	0.587	1.4	1.801652893	0.932742107	1	pseudobulk	edgeR	LRT
CN	Gm47271	-0.269860893	0.446	0.438	0.8	1.140495868	0.88638407	1	pseudobulk	edgeR	LRT
CN	Gm47283	-0.169642302	0.769	0.769	2.392307692	2.479338843	0.861911346	1	pseudobulk	edgeR	LRT
CN	Gm47350	0.174023246	0.369	0.331	0.461538462	0.512396694	0.802923096	1	pseudobulk	edgeR	LRT
CN	Gm47371	-0.087356003	0.169	0.157	0.2	0.380165289	0.285103353	1	pseudobulk	edgeR	LRT
CN	Gm47373	-0.454135798	0.046	0.107	0.053846154	0.115702479	0.302506922	1	pseudobulk	edgeR	LRT
CN	Gm47376	-0.256228696	0.092	0.149	0.1	0.173553719	0.554144011	1	pseudobulk	edgeR	LRT
CN	Gm47405	0.39652	0.192	0.124	0.215384615	0.181818182	0.619720069	1	pseudobulk	edgeR	LRT
CN	Gm47423	-0.09555675	0.162	0.207	0.238461538	0.297520661	0.913389878	1	pseudobulk	edgeR	LRT
CN	Gm47428	0.182802593	0.1	0.116	0.130769231	0.157024793	0.94471052	1	pseudobulk	edgeR	LRT
CN	Gm47460	-0.026009143	0.1	0.14	0.123076923	0.190082645	0.499898526	1	pseudobulk	edgeR	LRT
CN	Gm47469	0.703980624	0.108	0.033	0.123076923	0.033057851	0.007883901	1	pseudobulk	edgeR	LRT
CN	Gm47523	0.045032747	0.092	0.107	0.107692308	0.115702479	0.863932802	1	pseudobulk	edgeR	LRT
CN	Gm47551	0.208719732	0.131	0.107	0.146153846	0.123966942	0.4783582	1	pseudobulk	edgeR	LRT
CN	Gm47591	0.068240895	0.215	0.223	0.330769231	0.338842975	0.9533349	1	pseudobulk	edgeR	LRT
CN	Gm47644	0.76363033	0.108	0.058	0.107692308	0.05785124	0.158455232	1	pseudobulk	edgeR	LRT
CN	Gm47661	-0.037113863	0.177	0.24	0.253846154	0.479338843	0.294465222	1	pseudobulk	edgeR	LRT
CN	Gm47664	0.129306318	0.208	0.207	0.3	0.272727273	0.442460398	1	pseudobulk	edgeR	LRT
CN	Gm47689	-0.776720581	0.069	0.107	0.084615385	0.115702479	0.691546137	1	pseudobulk	edgeR	LRT
CN	Gm47710	-0.198096874	0.1	0.116	0.123076923	0.132231405	0.948020635	1	pseudobulk	edgeR	LRT
CN	Gm47757	0.016826611	0.131	0.149	0.215384615	0.198347107	0.809930018	1	pseudobulk	edgeR	LRT
CN	Gm47802	0.41413109	0.269	0.273	0.346153846	0.355371901	0.644668429	1	pseudobulk	edgeR	LRT
CN	Gm47815	-0.175056067	0.1	0.14	0.107692308	0.173553719	0.671168322	1	pseudobulk	edgeR	LRT
CN	Gm47827	-0.504284188	0.162	0.24	0.2	0.32231405	0.701071553	1	pseudobulk	edgeR	LRT
CN	Gm47889	-0.091049053	0.223	0.273	0.284615385	0.338842975	0.933164513	1	pseudobulk	edgeR	LRT
CN	Gm4793	-0.300878325	0.085	0.107	0.092307692	0.140495868	0.641477983	1	pseudobulk	edgeR	LRT
CN	Gm47962	-0.521376837	0.146	0.19	0.161538462	0.26446281	0.234167605	1	pseudobulk	edgeR	LRT
CN	Gm48003	0.614771011	0.215	0.165	0.407692308	0.330578512	0.345028762	1	pseudobulk	edgeR	LRT
CN	Gm48006	-0.819823766	0.069	0.165	0.076923077	0.314049587	0.034277503	1	pseudobulk	edgeR	LRT
CN	Gm48027	-0.583664301	0.1	0.182	0.107692308	0.214876033	0.143914566	1	pseudobulk	edgeR	LRT
CN	Gm48091	-0.242840092	0.546	0.587	1.553846154	2.247933884	0.753259538	1	pseudobulk	edgeR	LRT
CN	Gm48094	-0.072619833	0.1	0.116	0.153846154	0.132231405	0.499906153	1	pseudobulk	edgeR	LRT
CN	Gm48226	-0.280621744	0.108	0.174	0.130769231	0.181818182	0.527451587	1	pseudobulk	edgeR	LRT
CN	Gm48228	-0.329665015	0.092	0.116	0.130769231	0.140495868	0.796811886	1	pseudobulk	edgeR	LRT
CN	Gm48239	-0.547168684	0.323	0.397	0.430769231	0.966942149	0.244718967	1	pseudobulk	edgeR	LRT
CN	Gm48249	-0.163755766	0.1	0.149	0.115384615	0.181818182	0.509310985	1	pseudobulk	edgeR	LRT
CN	Gm48250	-0.192444116	0.077	0.132	0.092307692	0.140495868	0.447671859	1	pseudobulk	edgeR	LRT
CN	Gm48281	0.863359988	0.138	0.058	0.238461538	0.074380165	0.015317756	1	pseudobulk	edgeR	LRT
CN	Gm48293	-0.142387795	0.177	0.174	0.253846154	0.338842975	0.940513721	1	pseudobulk	edgeR	LRT
CN	Gm48321	-0.042178071	0.4	0.38	1	1.380165289	0.859378571	1	pseudobulk	edgeR	LRT
CN	Gm48383	-0.280561663	0.546	0.612	1.069230769	1.694214876	0.289674949	1	pseudobulk	edgeR	LRT
CN	Gm48512	-0.020671476	0.746	0.711	1.984615385	2.561983471	0.839222582	1	pseudobulk	edgeR	LRT
CN	Gm48623	0.639382803	0.146	0.091	0.169230769	0.090909091	0.419488981	1	pseudobulk	edgeR	LRT
CN	Gm48677	-0.054149853	0.354	0.397	0.561538462	0.644628099	0.861182856	1	pseudobulk	edgeR	LRT
CN	Gm48678	-0.107392417	0.708	0.669	2.153846154	2.694214876	0.963862157	1	pseudobulk	edgeR	LRT
CN	Gm48693	0.557282787	0.185	0.182	0.284615385	0.231404959	0.369162765	1	pseudobulk	edgeR	LRT
CN	Gm48696	-0.023313699	0.154	0.182	0.161538462	0.198347107	0.802425184	1	pseudobulk	edgeR	LRT
CN	Gm48715	0.067259131	0.138	0.14	0.184615385	0.181818182	0.626162169	1	pseudobulk	edgeR	LRT
CN	Gm48727	-0.154338418	0.231	0.298	0.353846154	0.479338843	0.787919948	1	pseudobulk	edgeR	LRT
CN	Gm48728	-0.174162474	0.154	0.165	0.184615385	0.20661157	0.820896241	1	pseudobulk	edgeR	LRT
CN	Gm48742	0.293266796	0.469	0.421	1.192307692	0.900826446	0.088114945	1	pseudobulk	edgeR	LRT
CN	Gm48747	-0.121406944	0.292	0.455	0.584615385	0.669421488	0.822787402	1	pseudobulk	edgeR	LRT
CN	Gm48749	0.015502911	0.431	0.504	1.207692308	1.495867769	0.844479299	1	pseudobulk	edgeR	LRT
CN	Gm4876	0.643321938	0.108	0.083	0.338461538	0.140495868	0.067229755	1	pseudobulk	edgeR	LRT
CN	Gm48765	0.106875013	0.354	0.364	0.653846154	0.760330579	0.962734878	1	pseudobulk	edgeR	LRT
CN	Gm48770	0.526052227	0.154	0.132	0.176923077	0.165289256	0.466929422	1	pseudobulk	edgeR	LRT
CN	Gm48837	-1.023671551	0.077	0.207	0.084615385	0.272727273	0.018414277	1	pseudobulk	edgeR	LRT
CN	Gm48855	0.051036676	0.108	0.124	0.107692308	0.173553719	0.397238501	1	pseudobulk	edgeR	LRT
CN	Gm48893	0.070608513	0.408	0.421	0.953846154	0.809917355	0.159916181	1	pseudobulk	edgeR	LRT
CN	Gm48956	0.369537231	0.154	0.149	0.192307692	0.173553719	0.544661193	1	pseudobulk	edgeR	LRT
CN	Gm48957	-0.173729178	0.177	0.165	0.261538462	0.256198347	0.589824685	1	pseudobulk	edgeR	LRT
CN	Gm48960	-0.181447583	0.223	0.273	0.3	0.355371901	0.806762107	1	pseudobulk	edgeR	LRT
CN	Gm49003	-0.337170969	0.277	0.322	0.392307692	0.570247934	0.657653355	1	pseudobulk	edgeR	LRT
CN	Gm49066	-0.146931783	0.1	0.107	0.107692308	0.115702479	0.970557415	1	pseudobulk	edgeR	LRT
CN	Gm49085	-0.697614483	0.092	0.124	0.092307692	0.157024793	0.627601556	1	pseudobulk	edgeR	LRT
CN	Gm49163	0.351466134	0.138	0.132	0.138461538	0.148760331	0.680188927	1	pseudobulk	edgeR	LRT
CN	Gm49179	0.406058919	0.546	0.479	1.007692308	0.983471074	0.422845594	1	pseudobulk	edgeR	LRT
CN	Gm49189	0.075461578	0.192	0.223	0.207692308	0.256198347	0.923841762	1	pseudobulk	edgeR	LRT
CN	Gm49191	-0.413920018	0.108	0.174	0.115384615	0.280991736	0.348386816	1	pseudobulk	edgeR	LRT
CN	Gm49226	0.197399124	0.3	0.273	0.438461538	0.454545455	0.660635306	1	pseudobulk	edgeR	LRT
CN	Gm4924	0.233034731	0.577	0.471	1.223076923	1.347107438	0.889156154	1	pseudobulk	edgeR	LRT
CN	Gm49267	-0.149842413	0.146	0.215	0.246153846	0.305785124	0.872366252	1	pseudobulk	edgeR	LRT
CN	Gm49334	0.483051743	0.131	0.14	0.184615385	0.173553719	0.58222115	1	pseudobulk	edgeR	LRT
CN	Gm49336	-0.114854247	0.431	0.455	0.546153846	0.669421488	0.746549793	1	pseudobulk	edgeR	LRT
CN	Gm49359	0.091527291	0.308	0.306	0.392307692	0.355371901	0.579977732	1	pseudobulk	edgeR	LRT
CN	Gm49380	0.220527959	0.185	0.14	0.207692308	0.165289256	0.368884747	1	pseudobulk	edgeR	LRT
CN	Gm49417	-0.076572417	0.446	0.38	0.838461538	0.991735537	0.869270956	1	pseudobulk	edgeR	LRT
CN	Gm49445	0.485931309	0.131	0.116	0.169230769	0.165289256	0.786203865	1	pseudobulk	edgeR	LRT
CN	Gm49521	0.132517687	0.262	0.322	0.361538462	0.429752066	0.899579609	1	pseudobulk	edgeR	LRT
CN	Gm49527	-0.365550123	0.115	0.149	0.146153846	0.20661157	0.608955084	1	pseudobulk	edgeR	LRT
CN	Gm49595	-1.072673467	0.108	0.215	0.115384615	0.256198347	0.098182925	1	pseudobulk	edgeR	LRT
CN	Gm49602	0.089991384	0.123	0.107	0.161538462	0.148760331	0.594011315	1	pseudobulk	edgeR	LRT
CN	Gm49668	-0.288701347	0.085	0.107	0.107692308	0.107438017	0.710474367	1	pseudobulk	edgeR	LRT
CN	Gm49678	0.068253594	0.415	0.331	3.469230769	4.545454545	0.800143671	1	pseudobulk	edgeR	LRT
CN	Gm49692	-0.35817621	0.138	0.207	0.207692308	0.280991736	0.601133213	1	pseudobulk	edgeR	LRT
CN	Gm49741	-0.720548078	0.077	0.116	0.084615385	0.148760331	0.324118071	1	pseudobulk	edgeR	LRT
CN	Gm49768	0.343074214	0.123	0.058	0.138461538	0.05785124	0.096477298	1	pseudobulk	edgeR	LRT
CN	Gm49797	-0.029155961	0.731	0.711	1.823076923	2.099173554	0.765211881	1	pseudobulk	edgeR	LRT
CN	Gm49907	-0.273796828	0.115	0.157	0.115384615	0.190082645	0.295860588	1	pseudobulk	edgeR	LRT
CN	Gm49915	-0.134932388	0.115	0.05	0.123076923	0.066115702	0.187674164	1	pseudobulk	edgeR	LRT
CN	Gm49961	-0.015182593	0.531	0.504	1.046153846	1.157024793	0.875543222	1	pseudobulk	edgeR	LRT
CN	Gm49969	0.301694711	0.215	0.182	0.3	0.272727273	0.411999362	1	pseudobulk	edgeR	LRT
CN	Gm49980	-0.347565892	0.169	0.174	0.207692308	0.231404959	0.811033197	1	pseudobulk	edgeR	LRT
CN	Gm50013	-0.024935371	0.246	0.256	0.315384615	0.380165289	0.738303466	1	pseudobulk	edgeR	LRT
CN	Gm50020	0.052852483	0.177	0.207	0.215384615	0.305785124	0.698284874	1	pseudobulk	edgeR	LRT
CN	Gm50050	-0.145834303	0.108	0.14	0.138461538	0.231404959	0.319951602	1	pseudobulk	edgeR	LRT
CN	Gm50071	1.479336854	0.162	0.033	0.169230769	0.033057851	0.001886498	1	pseudobulk	edgeR	LRT
CN	Gm50152	-0.250871093	0.308	0.347	0.407692308	0.685950413	0.473300268	1	pseudobulk	edgeR	LRT
CN	Gm50163	0.167332141	0.2	0.182	0.253846154	0.256198347	0.662246447	1	pseudobulk	edgeR	LRT
CN	Gm50196	-0.295235219	0.108	0.099	0.107692308	0.132231405	0.969726002	1	pseudobulk	edgeR	LRT
CN	Gm50232	-0.041084755	0.392	0.438	0.638461538	0.661157025	0.500072067	1	pseudobulk	edgeR	LRT
CN	Gm50240	-0.721760591	0.108	0.165	0.115384615	0.181818182	0.355421953	1	pseudobulk	edgeR	LRT
CN	Gm50250	-0.554889858	0.262	0.331	0.338461538	0.495867769	0.60024958	1	pseudobulk	edgeR	LRT
CN	Gm50270	0.03539537	0.223	0.223	0.315384615	0.52892562	0.581567666	1	pseudobulk	edgeR	LRT
CN	Gm50304	-0.525396994	0.177	0.289	0.261538462	0.47107438	0.10314216	1	pseudobulk	edgeR	LRT
CN	Gm50368	0.019189775	0.254	0.256	0.338461538	0.380165289	0.698963991	1	pseudobulk	edgeR	LRT
CN	Gm5089	0.256694675	0.185	0.174	0.284615385	0.347107438	0.814248228	1	pseudobulk	edgeR	LRT
CN	Gm5136	-0.185135969	0.1	0.107	0.123076923	0.123966942	0.818732668	1	pseudobulk	edgeR	LRT
CN	Gm5141	-0.250702995	0.162	0.149	0.176923077	0.20661157	0.857564904	1	pseudobulk	edgeR	LRT
CN	Gm5148	0.148380615	0.146	0.116	0.161538462	0.165289256	0.866692748	1	pseudobulk	edgeR	LRT
CN	Gm5149	0.302684923	0.308	0.273	0.569230769	0.495867769	0.409747979	1	pseudobulk	edgeR	LRT
CN	Gm5165	-0.241258629	0.138	0.19	0.161538462	0.247933884	0.358758958	1	pseudobulk	edgeR	LRT
CN	Gm527	-0.440161653	0.085	0.116	0.084615385	0.115702479	0.666824667	1	pseudobulk	edgeR	LRT
CN	Gm5441	-0.311521562	0.4	0.479	0.853846154	1.165289256	0.902846623	1	pseudobulk	edgeR	LRT
CN	Gm5577	0.134922912	0.431	0.413	0.715384615	0.669421488	0.529789106	1	pseudobulk	edgeR	LRT
CN	Gm5820	-0.075474486	0.408	0.421	0.784615385	1.033057851	0.721784734	1	pseudobulk	edgeR	LRT
CN	Gm5914	-0.646198483	0.115	0.157	0.123076923	0.181818182	0.547771209	1	pseudobulk	edgeR	LRT
CN	Gm6225	0.069480571	0.069	0.116	0.092307692	0.132231405	0.554293935	1	pseudobulk	edgeR	LRT
CN	Gm6277	1.082167344	0.131	0.041	0.138461538	0.049586777	0.03365823	1	pseudobulk	edgeR	LRT
CN	Gm6712	-0.318143979	0.146	0.223	0.153846154	0.289256198	0.114244268	1	pseudobulk	edgeR	LRT
CN	Gm6994	-0.034300306	0.269	0.281	0.484615385	0.487603306	0.536762155	1	pseudobulk	edgeR	LRT
CN	Gm6999	-0.124562387	0.238	0.231	0.761538462	1.636363636	0.251422349	1	pseudobulk	edgeR	LRT
CN	Gm7072	-0.06642393	0.215	0.24	0.315384615	0.289256198	0.451716618	1	pseudobulk	edgeR	LRT
CN	Gm7276	-0.048082218	0.1	0.099	0.115384615	0.115702479	0.821432755	1	pseudobulk	edgeR	LRT
CN	Gm7568	-0.347847343	0.115	0.149	0.153846154	0.173553719	0.7296209	1	pseudobulk	edgeR	LRT
CN	Gm7580	0.104784808	0.185	0.198	0.269230769	0.314049587	0.959474955	1	pseudobulk	edgeR	LRT
CN	Gm7854	-0.044160514	0.523	0.57	1.461538462	1.925619835	0.766387011	1	pseudobulk	edgeR	LRT
CN	Gm8098	0.132215119	0.246	0.289	0.407692308	0.561983471	0.509973357	1	pseudobulk	edgeR	LRT
CN	Gm960	0.096246419	0.185	0.182	0.276923077	0.280991736	0.655682054	1	pseudobulk	edgeR	LRT
CN	Gm9725	0.115070336	0.1	0.066	0.107692308	0.066115702	0.21136954	1	pseudobulk	edgeR	LRT
CN	Gm9801	-0.340592495	0.646	0.736	1.538461538	2.247933884	0.216545429	1	pseudobulk	edgeR	LRT
CN	Gm9828	-1.546017734	0.1	0.198	0.107692308	0.256198347	0.071373187	1	pseudobulk	edgeR	LRT
CN	Gm9856	-0.252537118	0.238	0.248	0.261538462	0.297520661	0.905868106	1	pseudobulk	edgeR	LRT
CN	Gm9866	-0.255466792	0.438	0.496	0.838461538	1.016528926	0.836206671	1	pseudobulk	edgeR	LRT
CN	Gm9929	-0.471847544	0.185	0.256	0.192307692	0.330578512	0.337282506	1	pseudobulk	edgeR	LRT
CN	Gm9934	0.259919297	0.208	0.124	0.276923077	0.190082645	0.110705815	1	pseudobulk	edgeR	LRT
CN	Gm9967	-0.166166534	0.131	0.132	0.138461538	0.190082645	0.529659115	1	pseudobulk	edgeR	LRT
CN	Gm9968	-0.129568225	0.069	0.107	0.076923077	0.107438017	0.81361562	1	pseudobulk	edgeR	LRT
CN	Gm9993	-0.900376769	0.062	0.107	0.061538462	0.115702479	0.300783775	1	pseudobulk	edgeR	LRT
CN	Gmcl1	0.058471532	0.815	0.769	2.246153846	2.173553719	0.286831658	1	pseudobulk	edgeR	LRT
CN	Gmds	0.002383272	0.9	0.86	4.446153846	5.198347107	0.822047669	1	pseudobulk	edgeR	LRT
CN	Gmeb1	-0.228967501	0.485	0.579	0.861538462	1.231404959	0.207292548	1	pseudobulk	edgeR	LRT
CN	Gmeb2	-0.001818965	0.4	0.364	0.569230769	0.702479339	0.635427828	1	pseudobulk	edgeR	LRT
CN	Gmfb	0.012851831	0.246	0.298	0.323076923	0.330578512	0.878915251	1	pseudobulk	edgeR	LRT
CN	Gmip	-0.635026079	0.077	0.107	0.076923077	0.132231405	0.415416035	1	pseudobulk	edgeR	LRT
CN	Gmppa	0.250210847	0.192	0.19	0.246153846	0.223140496	0.563113129	1	pseudobulk	edgeR	LRT
CN	Gmpr	-0.199971468	0.315	0.372	0.515384615	0.545454545	0.802629291	1	pseudobulk	edgeR	LRT
CN	Gmpr2	0.071698128	0.162	0.157	0.184615385	0.198347107	0.937090082	1	pseudobulk	edgeR	LRT
CN	Gmps	-0.166871328	0.554	0.579	0.892307692	1.033057851	0.766942501	1	pseudobulk	edgeR	LRT
CN	Gna11	-0.130787654	0.2	0.306	0.223076923	0.388429752	0.109128758	1	pseudobulk	edgeR	LRT
CN	Gna12	-0.203463071	0.392	0.471	0.646153846	0.859504132	0.571359461	1	pseudobulk	edgeR	LRT
CN	Gna13	0.179248379	0.362	0.339	0.507692308	0.479338843	0.414430397	1	pseudobulk	edgeR	LRT
CN	Gnai1	0.095684806	0.6	0.562	1.161538462	1.173553719	0.899930794	1	pseudobulk	edgeR	LRT
CN	Gnai2	-0.05436406	0.208	0.215	0.223076923	0.26446281	0.887180642	1	pseudobulk	edgeR	LRT
CN	Gnai3	-0.150463436	0.285	0.339	0.376923077	0.504132231	0.609806048	1	pseudobulk	edgeR	LRT
CN	Gnal	-0.048627797	0.808	0.802	3.130769231	3.628099174	0.857134355	1	pseudobulk	edgeR	LRT
CN	Gnao1	0.0024081	0.938	0.909	3.530769231	4.115702479	0.562668951	1	pseudobulk	edgeR	LRT
CN	Gnaq	-0.08889145	0.977	0.95	5.476923077	6.438016529	0.546450606	1	pseudobulk	edgeR	LRT
CN	Gnas	-0.200482859	0.938	0.95	4.453846154	5.809917355	0.241768404	1	pseudobulk	edgeR	LRT
CN	Gnaz	-0.171224878	0.238	0.264	0.276923077	0.355371901	0.565733724	1	pseudobulk	edgeR	LRT
CN	Gnb1	-0.011830695	0.9	0.843	2.723076923	3.330578512	0.440587513	1	pseudobulk	edgeR	LRT
CN	Gnb1l	-0.093291028	0.092	0.14	0.215384615	0.148760331	0.211277164	1	pseudobulk	edgeR	LRT
CN	Gnb2	-0.001084026	0.454	0.488	0.661538462	0.702479339	0.877076303	1	pseudobulk	edgeR	LRT
CN	Gnb4	0.122130745	0.092	0.116	0.115384615	0.140495868	0.799630272	1	pseudobulk	edgeR	LRT
CN	Gnb5	-0.117916249	0.5	0.529	0.746153846	1.074380165	0.209751068	1	pseudobulk	edgeR	LRT
CN	Gne	0.06591075	0.246	0.223	0.292307692	0.355371901	0.741371702	1	pseudobulk	edgeR	LRT
CN	Gng12	-0.132740018	0.185	0.174	0.484615385	0.41322314	0.451895167	1	pseudobulk	edgeR	LRT
CN	Gng13	-0.622898494	0.708	0.76	1.246153846	1.851239669	0.197429456	1	pseudobulk	edgeR	LRT
CN	Gng2	-0.276153103	0.531	0.653	1.253846154	1.553719008	0.623809755	1	pseudobulk	edgeR	LRT
CN	Gng3	-0.158972937	0.408	0.405	0.538461538	0.495867769	0.600166761	1	pseudobulk	edgeR	LRT
CN	Gng5	-0.170756861	0.1	0.091	0.1	0.115702479	0.718831113	1	pseudobulk	edgeR	LRT
CN	Gng7	0.474339727	0.146	0.091	0.176923077	0.115702479	0.156053235	1	pseudobulk	edgeR	LRT
CN	Gnl1	0.204584086	0.208	0.198	0.261538462	0.231404959	0.509670211	1	pseudobulk	edgeR	LRT
CN	Gnl2	0.172246955	0.362	0.364	0.553846154	0.504132231	0.36062039	1	pseudobulk	edgeR	LRT
CN	Gnl3	0.142309624	0.392	0.372	0.484615385	0.520661157	0.877742264	1	pseudobulk	edgeR	LRT
CN	Gnl3l	0.12703782	0.631	0.669	1.107692308	1.148760331	0.795387487	1	pseudobulk	edgeR	LRT
CN	Gnmt	-0.424858495	0.108	0.066	0.107692308	0.066115702	0.203220822	1	pseudobulk	edgeR	LRT
CN	Gnpat	-0.15696336	0.4	0.496	0.653846154	1.016528926	0.200513925	1	pseudobulk	edgeR	LRT
CN	Gnpda1	0.757003537	0.277	0.182	0.407692308	0.280991736	0.133603847	1	pseudobulk	edgeR	LRT
CN	Gnpda2	-0.145750277	0.169	0.165	0.2	0.198347107	0.706050228	1	pseudobulk	edgeR	LRT
CN	Gnpnat1	-0.109703693	0.162	0.182	0.2	0.223140496	0.897448199	1	pseudobulk	edgeR	LRT
CN	Gnptab	-0.222201475	0.508	0.496	0.876923077	1	0.962828714	1	pseudobulk	edgeR	LRT
CN	Gnptg	0.239184395	0.5	0.479	0.776923077	0.776859504	0.576609864	1	pseudobulk	edgeR	LRT
CN	Gns	-0.16497986	0.492	0.57	0.984615385	1.008264463	0.70603313	1	pseudobulk	edgeR	LRT
CN	Golga1	-0.046866091	0.546	0.562	0.969230769	1.190082645	0.555582509	1	pseudobulk	edgeR	LRT
CN	Golga2	0.033220732	0.385	0.43	0.623076923	0.661157025	0.655300346	1	pseudobulk	edgeR	LRT
CN	Golga3	-0.270607535	0.362	0.413	0.553846154	0.925619835	0.109324524	1	pseudobulk	edgeR	LRT
CN	Golga4	0.092869701	0.715	0.636	1.561538462	1.801652893	0.968374199	1	pseudobulk	edgeR	LRT
CN	Golga5	0.006120997	0.415	0.463	0.676923077	0.818181818	0.669876095	1	pseudobulk	edgeR	LRT
CN	Golga7	-0.089272228	0.177	0.248	0.192307692	0.32231405	0.176704856	1	pseudobulk	edgeR	LRT
CN	Golga7b	0.212939599	0.138	0.165	0.176923077	0.181818182	0.834001814	1	pseudobulk	edgeR	LRT
CN	Golgb1	-0.074096523	0.608	0.702	1.469230769	1.661157025	0.87495474	1	pseudobulk	edgeR	LRT
CN	Golim4	0.493218971	0.292	0.281	0.6	0.603305785	0.928792811	1	pseudobulk	edgeR	LRT
CN	Golm1	-0.636701968	0.092	0.14	0.123076923	0.181818182	0.546553683	1	pseudobulk	edgeR	LRT
CN	Golph3	-0.111830578	0.346	0.446	0.538461538	0.743801653	0.4806187	1	pseudobulk	edgeR	LRT
CN	Golph3l	-0.684024039	0.169	0.289	0.230769231	0.487603306	0.028072256	1	pseudobulk	edgeR	LRT
CN	Golt1b	-0.031129206	0.169	0.19	0.2	0.247933884	0.797807289	1	pseudobulk	edgeR	LRT
CN	Gon4l	-0.078106261	0.615	0.694	1.238461538	1.438016529	0.931078124	1	pseudobulk	edgeR	LRT
CN	Gopc	-0.138946518	0.454	0.504	0.623076923	0.834710744	0.349644444	1	pseudobulk	edgeR	LRT
CN	Gorab	-0.144674282	0.092	0.107	0.107692308	0.123966942	0.902430072	1	pseudobulk	edgeR	LRT
CN	Gorasp2	0.367008071	0.369	0.298	0.492307692	0.396694215	0.25099422	1	pseudobulk	edgeR	LRT
CN	Gosr1	-0.450970506	0.392	0.521	0.584615385	0.876033058	0.139393171	1	pseudobulk	edgeR	LRT
CN	Gosr2	0.014823839	0.154	0.149	0.176923077	0.190082645	0.967927117	1	pseudobulk	edgeR	LRT
CN	Got1	-0.4270927	0.423	0.545	0.638461538	1.041322314	0.086880065	1	pseudobulk	edgeR	LRT
CN	Got2	-0.108620745	0.592	0.603	1.153846154	1.314049587	0.93284557	1	pseudobulk	edgeR	LRT
CN	Gpaa1	0.401935632	0.185	0.174	0.215384615	0.198347107	0.648121023	1	pseudobulk	edgeR	LRT
CN	Gpalpp1	0.146075459	0.208	0.24	0.246153846	0.305785124	0.708000118	1	pseudobulk	edgeR	LRT
CN	Gpam	0.126068826	0.192	0.174	0.223076923	0.173553719	0.228610647	1	pseudobulk	edgeR	LRT
CN	Gpat3	-0.197485346	0.177	0.24	0.323076923	0.462809917	0.358836118	1	pseudobulk	edgeR	LRT
CN	Gpat4	-0.055487291	0.323	0.306	0.376923077	0.388429752	0.918528635	1	pseudobulk	edgeR	LRT
CN	Gpatch1	0.116373199	0.431	0.488	0.753846154	0.900826446	0.806522417	1	pseudobulk	edgeR	LRT
CN	Gpatch11	-0.193296258	0.223	0.314	0.284615385	0.396694215	0.378516043	1	pseudobulk	edgeR	LRT
CN	Gpatch2	0.138296423	0.646	0.653	1.761538462	1.603305785	0.185992983	1	pseudobulk	edgeR	LRT
CN	Gpatch2l	0.323405678	0.423	0.413	0.738461538	0.661157025	0.274027125	1	pseudobulk	edgeR	LRT
CN	Gpatch3	-0.06362129	0.108	0.124	0.123076923	0.140495868	0.998650043	1	pseudobulk	edgeR	LRT
CN	Gpatch4	-0.24605101	0.123	0.19	0.130769231	0.231404959	0.455805504	1	pseudobulk	edgeR	LRT
CN	Gpatch8	0.041659744	0.962	0.983	11.63846154	13.48760331	0.781263411	1	pseudobulk	edgeR	LRT
CN	Gpbp1	0.298124581	0.654	0.562	1.246153846	1.214876033	0.53669376	1	pseudobulk	edgeR	LRT
CN	Gpbp1l1	-0.198733869	0.431	0.463	0.807692308	0.842975207	0.665609466	1	pseudobulk	edgeR	LRT
CN	Gpc1	-0.036997083	0.215	0.24	0.3	0.280991736	0.407618316	1	pseudobulk	edgeR	LRT
CN	Gpc5	-0.070765527	0.408	0.38	2.861538462	3.049586777	0.433627496	1	pseudobulk	edgeR	LRT
CN	Gpc6	0.037018834	0.892	0.826	23.76923077	27.49586777	0.747477831	1	pseudobulk	edgeR	LRT
CN	Gpcpd1	0.025254614	0.677	0.628	1.730769231	2.115702479	0.629844368	1	pseudobulk	edgeR	LRT
CN	Gpd1l	0.707599465	0.2	0.149	0.269230769	0.198347107	0.625501555	1	pseudobulk	edgeR	LRT
CN	Gpd2	0.24128395	0.362	0.273	0.592307692	0.454545455	0.299860098	1	pseudobulk	edgeR	LRT
CN	Gphn	0.057627576	0.992	0.942	15.93076923	18.5785124	0.870904361	1	pseudobulk	edgeR	LRT
CN	Gpi1	-0.200936276	0.515	0.612	0.915384615	1.289256198	0.275204419	1	pseudobulk	edgeR	LRT
CN	Gpkow	-0.186063191	0.223	0.24	0.246153846	0.371900826	0.25308651	1	pseudobulk	edgeR	LRT
CN	Gpld1	-0.132410496	0.215	0.273	0.307692308	0.421487603	0.406568175	1	pseudobulk	edgeR	LRT
CN	Gpm6a	-0.040807906	1	1	6.938461538	7.165289256	0.859394729	1	pseudobulk	edgeR	LRT
CN	Gpm6b	0.013461149	0.815	0.793	2.592307692	2.47107438	0.577689524	1	pseudobulk	edgeR	LRT
CN	Gpn1	0.50220628	0.185	0.14	0.2	0.173553719	0.63074628	1	pseudobulk	edgeR	LRT
CN	Gpn3	-0.680227325	0.092	0.124	0.1	0.132231405	0.620229404	1	pseudobulk	edgeR	LRT
CN	Gpr107	0.287561258	0.554	0.512	0.961538462	0.958677686	0.505040429	1	pseudobulk	edgeR	LRT
CN	Gpr108	-0.510686887	0.208	0.314	0.246153846	0.421487603	0.163620444	1	pseudobulk	edgeR	LRT
CN	Gpr137	0.02704766	0.231	0.198	0.3	0.338842975	0.948060102	1	pseudobulk	edgeR	LRT
CN	Gpr137c	0.019728722	0.831	0.777	2.838461538	3.107438017	0.834915809	1	pseudobulk	edgeR	LRT
CN	Gpr139	-0.196121668	0.423	0.471	0.876923077	1.355371901	0.16619554	1	pseudobulk	edgeR	LRT
CN	Gpr153	-0.347264294	0.108	0.149	0.146153846	0.181818182	0.908397675	1	pseudobulk	edgeR	LRT
CN	Gpr155	-0.644093611	0.215	0.331	0.284615385	0.487603306	0.152482616	1	pseudobulk	edgeR	LRT
CN	Gpr156	0.038792193	0.115	0.116	0.184615385	0.173553719	0.62203079	1	pseudobulk	edgeR	LRT
CN	Gpr158	-0.101768325	0.985	0.967	10.93076923	12.8677686	0.645536725	1	pseudobulk	edgeR	LRT
CN	Gpr161	-0.798659569	0.069	0.124	0.084615385	0.148760331	0.489240508	1	pseudobulk	edgeR	LRT
CN	Gpr162	-0.067238349	0.492	0.455	0.669230769	0.710743802	0.929859444	1	pseudobulk	edgeR	LRT
CN	Gpr171	-0.627533567	0.092	0.157	0.1	0.173553719	0.643975406	1	pseudobulk	edgeR	LRT
CN	Gpr173	0.034947515	0.246	0.198	0.315384615	0.26446281	0.610483214	1	pseudobulk	edgeR	LRT
CN	Gpr176	-0.449705866	0.315	0.413	0.546153846	0.79338843	0.208554444	1	pseudobulk	edgeR	LRT
CN	Gpr18	0.696918082	0.208	0.165	0.223076923	0.181818182	0.359807438	1	pseudobulk	edgeR	LRT
CN	Gpr180	0.3341782	0.3	0.248	0.376923077	0.330578512	0.4343933	1	pseudobulk	edgeR	LRT
CN	Gpr183	-0.765443924	0.054	0.132	0.053846154	0.157024793	0.118380994	1	pseudobulk	edgeR	LRT
CN	Gpr19	-0.634993695	0.192	0.231	0.230769231	0.280991736	0.877065402	1	pseudobulk	edgeR	LRT
CN	Gpr21	0.417772573	0.162	0.124	0.169230769	0.140495868	0.42235926	1	pseudobulk	edgeR	LRT
CN	Gpr22	-0.252901979	0.315	0.347	0.415384615	0.545454545	0.509417754	1	pseudobulk	edgeR	LRT
CN	Gpr26	1.007935864	0.123	0.05	0.223076923	0.066115702	0.049924504	1	pseudobulk	edgeR	LRT
CN	Gpr37l1	0.093007527	0.262	0.207	0.323076923	0.247933884	0.527829124	1	pseudobulk	edgeR	LRT
CN	Gpr45	-0.373079033	0.485	0.537	0.907692308	1.280991736	0.176451992	1	pseudobulk	edgeR	LRT
CN	Gpr61	-0.43163827	0.185	0.24	0.246153846	0.305785124	0.655999703	1	pseudobulk	edgeR	LRT
CN	Gpr68	-0.290097333	0.246	0.331	0.346153846	0.561983471	0.152852301	1	pseudobulk	edgeR	LRT
CN	Gpr85	-0.152138573	0.185	0.24	0.253846154	0.330578512	0.469710161	1	pseudobulk	edgeR	LRT
CN	Gpr87	-0.056418513	0.115	0.165	0.138461538	0.198347107	0.678746586	1	pseudobulk	edgeR	LRT
CN	Gpr89	-0.106473127	0.323	0.314	0.5	0.479338843	0.492335384	1	pseudobulk	edgeR	LRT
CN	Gprasp1	-0.075518515	0.892	0.868	4.015384615	4.851239669	0.513089561	1	pseudobulk	edgeR	LRT
CN	Gprasp2	-0.11769939	0.431	0.479	0.615384615	0.752066116	0.621126967	1	pseudobulk	edgeR	LRT
CN	Gprc5b	-0.001286919	0.623	0.628	1.361538462	1.545454545	0.961138573	1	pseudobulk	edgeR	LRT
CN	Gprc5c	0.215017848	0.108	0.099	0.107692308	0.107438017	0.86792327	1	pseudobulk	edgeR	LRT
CN	Gprin1	-0.155246915	0.154	0.124	0.153846154	0.132231405	0.487783697	1	pseudobulk	edgeR	LRT
CN	Gprin2	0.168669593	0.123	0.107	0.130769231	0.132231405	0.91921959	1	pseudobulk	edgeR	LRT
CN	Gprin3	-0.049043901	0.723	0.669	1.738461538	2.231404959	0.422597589	1	pseudobulk	edgeR	LRT
CN	Gps1	0.011573006	0.208	0.157	0.230769231	0.181818182	0.500988911	1	pseudobulk	edgeR	LRT
CN	Gps2	-0.022482183	0.492	0.554	0.776923077	0.900826446	0.733529792	1	pseudobulk	edgeR	LRT
CN	Gpsm1	-0.074445188	0.392	0.38	0.538461538	0.537190083	0.632684634	1	pseudobulk	edgeR	LRT
CN	Gpt2	-0.467383922	0.208	0.298	0.276923077	0.380165289	0.369089891	1	pseudobulk	edgeR	LRT
CN	Gpx4	-0.291977485	0.446	0.496	0.576923077	0.67768595	0.819753181	1	pseudobulk	edgeR	LRT
CN	Gramd1a	0.452601182	0.469	0.355	0.623076923	0.454545455	0.060904747	1	pseudobulk	edgeR	LRT
CN	Gramd1b	0.062660292	0.908	0.909	4.492307692	4.958677686	0.948182595	1	pseudobulk	edgeR	LRT
CN	Gramd2	-0.304817752	0.1	0.099	0.123076923	0.132231405	0.883493488	1	pseudobulk	edgeR	LRT
CN	Gramd4	0.016662005	0.408	0.455	0.646153846	0.669421488	0.998163144	1	pseudobulk	edgeR	LRT
CN	Grb10	-0.050951002	0.731	0.81	2.323076923	2.545454545	0.891921511	1	pseudobulk	edgeR	LRT
CN	Grb14	-0.049040456	0.508	0.504	1.153846154	1.371900826	0.756493773	1	pseudobulk	edgeR	LRT
CN	Grb2	-0.129662021	0.562	0.603	1.015384615	1.223140496	0.483525936	1	pseudobulk	edgeR	LRT
CN	Grcc10	-0.462983772	0.3	0.289	0.361538462	0.404958678	0.72246789	1	pseudobulk	edgeR	LRT
CN	Greb1l	-0.007148931	0.669	0.62	1.853846154	2.41322314	0.388101948	1	pseudobulk	edgeR	LRT
CN	Grem2	-0.307710785	0.285	0.298	0.484615385	0.47107438	0.612933377	1	pseudobulk	edgeR	LRT
CN	Grhpr	-0.462440897	0.131	0.174	0.169230769	0.198347107	0.791541029	1	pseudobulk	edgeR	LRT
CN	Gria1	-0.117778094	0.254	0.314	1.638461538	1.446280992	0.346403919	1	pseudobulk	edgeR	LRT
CN	Gria2	0.066831317	1	0.992	24.56153846	24.33884298	0.472255044	1	pseudobulk	edgeR	LRT
CN	Gria3	0.177297054	0.908	0.835	10.52307692	11.10743802	0.624691126	1	pseudobulk	edgeR	LRT
CN	Gria4	0.083421852	0.985	1	22.02307692	24.37190083	0.992752067	1	pseudobulk	edgeR	LRT
CN	Grid1	0.166916357	0.977	0.901	8.153846154	9.256198347	0.972110689	1	pseudobulk	edgeR	LRT
CN	Grid2	-0.188527998	1	1	34.97692308	52.33057851	0.091129599	1	pseudobulk	edgeR	LRT
CN	Grik1	-0.389731142	0.438	0.537	2.192307692	4.26446281	0.08318988	1	pseudobulk	edgeR	LRT
CN	Grik2	0.179408359	0.992	0.992	33.91538462	33.02479339	0.410923511	1	pseudobulk	edgeR	LRT
CN	Grik3	-0.09971884	0.654	0.76	4.407692308	5.041322314	0.769989123	1	pseudobulk	edgeR	LRT
CN	Grik4	-0.020038733	0.854	0.909	5.723076923	6.851239669	0.725236666	1	pseudobulk	edgeR	LRT
CN	Grik5	-0.065555685	0.623	0.669	1.246153846	1.537190083	0.792002919	1	pseudobulk	edgeR	LRT
CN	Grin1	-0.04272337	0.938	0.917	4.692307692	5.495867769	0.81155622	1	pseudobulk	edgeR	LRT
CN	Grin1os	-0.087747004	0.146	0.165	0.153846154	0.198347107	0.688170182	1	pseudobulk	edgeR	LRT
CN	Grin2a	0.166033893	0.846	0.777	7.915384615	8.066115702	0.377636203	1	pseudobulk	edgeR	LRT
CN	Grin2b	-0.066150794	0.792	0.876	5.315384615	5.892561983	0.644882832	1	pseudobulk	edgeR	LRT
CN	Grin2c	0.084250104	0.392	0.413	0.692307692	0.79338843	0.735417692	1	pseudobulk	edgeR	LRT
CN	Grin2d	0.169499878	0.592	0.521	1.076923077	1.256198347	0.995699114	1	pseudobulk	edgeR	LRT
CN	Grin3a	0.063770135	0.615	0.562	2.184615385	1.983471074	0.162849777	1	pseudobulk	edgeR	LRT
CN	Grina	-0.174404543	0.708	0.694	1.384615385	1.727272727	0.406046275	1	pseudobulk	edgeR	LRT
CN	Grip1	-0.027656164	0.969	0.95	17.85384615	21.57024793	0.577153398	1	pseudobulk	edgeR	LRT
CN	Grip1os1	-0.272019727	0.231	0.289	0.376923077	0.512396694	0.912849466	1	pseudobulk	edgeR	LRT
CN	Grip1os2	0.047285709	0.423	0.421	7.15E-01	0.900826446	0.998619623	1	pseudobulk	edgeR	LRT
CN	Grip2	0.249922352	0.454	0.43	0.823076923	0.867768595	0.682159234	1	pseudobulk	edgeR	LRT
CN	Gripap1	0.06554144	0.638	0.645	1.361538462	1.570247934	0.828996499	1	pseudobulk	edgeR	LRT
CN	Grk2	-0.248199813	0.254	0.364	0.315384615	0.438016529	0.404237202	1	pseudobulk	edgeR	LRT
CN	Grk3	-0.393420794	0.469	0.612	0.707692308	1.148760331	0.08565622	1	pseudobulk	edgeR	LRT
CN	Grk4	-0.455500261	0.2	0.281	0.276923077	0.454545455	0.171741715	1	pseudobulk	edgeR	LRT
CN	Grk5	0.335564946	0.6	0.529	1.523076923	1.338842975	0.387961552	1	pseudobulk	edgeR	LRT
CN	Grk6	-0.282096446	0.238	0.331	0.3	0.380165289	0.610836867	1	pseudobulk	edgeR	LRT
CN	Grm1	0.151022911	0.969	0.917	11.96923077	12.46280992	0.675297167	1	pseudobulk	edgeR	LRT
CN	Grm3	-0.228324161	0.746	0.835	5.938461538	7.595041322	0.371614731	1	pseudobulk	edgeR	LRT
CN	Grm4	0.350389175	0.608	0.463	1.146153846	0.909090909	0.458236807	1	pseudobulk	edgeR	LRT
CN	Grm5	0.080340114	0.985	0.983	24.69230769	26.62809917	0.446032666	1	pseudobulk	edgeR	LRT
CN	Grm7	-0.191664762	0.831	0.868	19.23846154	23.55371901	0.617709673	1	pseudobulk	edgeR	LRT
CN	Grm8	0.071642655	0.531	0.521	7.023076923	7.636363636	0.657696202	1	pseudobulk	edgeR	LRT
CN	Grn	0.255760613	0.223	0.207	0.261538462	0.223140496	0.564396977	1	pseudobulk	edgeR	LRT
CN	Grpel2	0.092791362	0.192	0.248	0.223076923	0.305785124	0.437518476	1	pseudobulk	edgeR	LRT
CN	Grsf1	0.453287179	0.285	0.256	0.361538462	0.404958678	0.866406135	1	pseudobulk	edgeR	LRT
CN	Grtp1	0.346793649	0.062	0.107	0.061538462	0.107438017	0.425963451	1	pseudobulk	edgeR	LRT
CN	Gsdme	0.13438773	0.685	0.603	1.7	1.694214876	0.395388355	1	pseudobulk	edgeR	LRT
CN	Gse1	0.053818116	0.769	0.752	2.607692308	2.900826446	0.756954935	1	pseudobulk	edgeR	LRT
CN	Gsg1l	-0.198466844	0.669	0.752	2.123076923	2.94214876	0.27161121	1	pseudobulk	edgeR	LRT
CN	Gsk3a	0.265634397	0.315	0.331	0.4	0.479338843	0.816988375	1	pseudobulk	edgeR	LRT
CN	Gsk3b	0.115067348	0.962	0.901	4.115384615	4.380165289	0.816693931	1	pseudobulk	edgeR	LRT
CN	Gskip	0.268738717	0.246	0.248	0.369230769	0.32231405	0.309457128	1	pseudobulk	edgeR	LRT
CN	Gspt1	0.128213123	0.5	0.455	0.946153846	0.900826446	0.303860235	1	pseudobulk	edgeR	LRT
CN	Gspt2	0.17072765	0.215	0.198	0.269230769	0.231404959	0.405471627	1	pseudobulk	edgeR	LRT
CN	Gsr	0.357529439	0.377	0.298	0.5	0.438016529	0.286557641	1	pseudobulk	edgeR	LRT
CN	Gss	-0.011148254	0.508	0.537	1.015384615	1.223140496	0.944882088	1	pseudobulk	edgeR	LRT
CN	Gsta4	-0.244531877	0.069	0.107	0.069230769	0.115702479	0.484332831	1	pseudobulk	edgeR	LRT
CN	Gstcd	-0.325063872	0.246	0.347	0.361538462	0.578512397	0.156554669	1	pseudobulk	edgeR	LRT
CN	Gstm1	-0.310052974	0.123	0.132	0.123076923	1.49E-01	0.757363678	1	pseudobulk	edgeR	LRT
CN	Gstm5	0.062085915	0.169	0.157	0.215384615	0.214876033	0.929943444	1	pseudobulk	edgeR	LRT
CN	Gsto1	0.094527639	0.123	0.083	0.138461538	0.099173554	0.278857585	1	pseudobulk	edgeR	LRT
CN	Gstz1	-0.249811309	0.3	0.397	0.476923077	0.636363636	0.486569174	1	pseudobulk	edgeR	LRT
CN	Gt(ROSA)26Sor	0.005173382	0.2	0.174	0.238461538	0.20661157	0.489581322	1	pseudobulk	edgeR	LRT
CN	Gtdc1	0.11048241	0.7	0.727	2.630769231	2.694214876	0.4712607	1	pseudobulk	edgeR	LRT
CN	Gtf2a1	-0.324686239	0.446	0.545	0.746153846	1.008264463	0.284538228	1	pseudobulk	edgeR	LRT
CN	Gtf2a2	-0.480339041	0.377	0.463	0.561538462	0.818181818	0.315879212	1	pseudobulk	edgeR	LRT
CN	Gtf2b	0.158022707	0.277	0.207	0.323076923	0.256198347	0.414626944	1	pseudobulk	edgeR	LRT
CN	Gtf2e1	-0.071150363	0.108	0.149	0.138461538	0.20661157	0.429181763	1	pseudobulk	edgeR	LRT
CN	Gtf2e2	0.219786014	0.354	0.289	0.438461538	0.421487603	0.511958123	1	pseudobulk	edgeR	LRT
CN	Gtf2f1	0.574534209	0.208	0.165	0.246153846	0.181818182	0.368893749	1	pseudobulk	edgeR	LRT
CN	Gtf2f2	-0.254313027	0.4	0.38	0.669230769	0.694214876	0.516547024	1	pseudobulk	edgeR	LRT
CN	Gtf2h1	-0.31277396	0.331	0.388	0.507692308	0.743801653	0.364600426	1	pseudobulk	edgeR	LRT
CN	Gtf2h2	0.212231156	0.438	0.405	0.723076923	0.619834711	0.294522307	1	pseudobulk	edgeR	LRT
CN	Gtf2h3	0.2642288	0.169	0.14	0.176923077	0.148760331	0.491564484	1	pseudobulk	edgeR	LRT
CN	Gtf2h4	-0.221226061	0.131	0.116	0.153846154	0.157024793	0.841929413	1	pseudobulk	edgeR	LRT
CN	Gtf2h5	0.213937643	0.354	0.339	0.538461538	0.454545455	0.30816211	1	pseudobulk	edgeR	LRT
CN	Gtf2i	0.149341953	0.838	0.752	2.461538462	2.520661157	0.531845572	1	pseudobulk	edgeR	LRT
CN	Gtf2ird1	-0.155105176	0.669	0.719	1.707692308	2.330578512	0.395960665	1	pseudobulk	edgeR	LRT
CN	Gtf2ird2	0.427911442	0.285	0.24	0.407692308	0.355371901	0.30814109	1	pseudobulk	edgeR	LRT
CN	Gtf3c1	-0.049519186	0.423	0.545	0.715384615	0.94214876	0.454231183	1	pseudobulk	edgeR	LRT
CN	Gtf3c2	0.083489277	0.454	0.496	0.715384615	0.909090909	0.510448294	1	pseudobulk	edgeR	LRT
CN	Gtf3c3	-0.254219793	0.408	0.529	0.646153846	0.876033058	0.491677065	1	pseudobulk	edgeR	LRT
CN	Gtf3c4	0.389980636	0.146	0.116	0.2	0.181818182	0.503985272	1	pseudobulk	edgeR	LRT
CN	Gtf3c5	-0.579132694	0.1	0.174	0.115384615	0.181818182	0.322252299	1	pseudobulk	edgeR	LRT
CN	Gtpbp1	0.222606434	0.177	0.215	0.230769231	0.239669421	0.839976669	1	pseudobulk	edgeR	LRT
CN	Gtpbp10	0.002091335	0.108	0.107	0.123076923	0.132231405	0.921438017	1	pseudobulk	edgeR	LRT
CN	Gtpbp2	-0.293227442	0.446	0.512	0.630769231	0.842975207	0.375708885	1	pseudobulk	edgeR	LRT
CN	Gtpbp3	0.101938797	0.254	0.264	0.292307692	0.330578512	0.9807493	1	pseudobulk	edgeR	LRT
CN	Gtpbp4	-0.077688271	0.454	0.537	0.738461538	0.983471074	0.378236363	1	pseudobulk	edgeR	LRT
CN	Gtpbp6	0.46193085	0.315	0.256	0.561538462	0.438016529	0.129930223	1	pseudobulk	edgeR	LRT
CN	Gtpbp8	0.066719379	0.338	0.322	0.5	0.454545455	0.435096423	1	pseudobulk	edgeR	LRT
CN	Gucd1	-0.43212628	0.169	0.24	0.223076923	0.338842975	0.276498217	1	pseudobulk	edgeR	LRT
CN	Gucy1a1	0.356082439	0.385	0.314	0.569230769	0.553719008	0.524098006	1	pseudobulk	edgeR	LRT
CN	Gucy1a2	-0.157880091	0.831	0.851	3.907692308	4.669421488	0.64719343	1	pseudobulk	edgeR	LRT
CN	Gucy1b1	0.351017238	0.646	0.521	1.230769231	1.107438017	0.252261019	1	pseudobulk	edgeR	LRT
CN	Guf1	0.030638359	0.385	0.331	0.5	0.52892562	0.975267978	1	pseudobulk	edgeR	LRT
CN	Guk1	-0.000451392	0.146	0.19	0.176923077	0.231404959	0.517095314	1	pseudobulk	edgeR	LRT
CN	Gusb	-0.021334358	0.192	0.264	0.261538462	0.289256198	0.935631204	1	pseudobulk	edgeR	LRT
CN	Gxylt1	0.070157059	0.292	0.273	0.415384615	0.404958678	0.588050826	1	pseudobulk	edgeR	LRT
CN	Gyg	0.260396496	0.154	0.149	0.2	0.214876033	0.779490594	1	pseudobulk	edgeR	LRT
CN	Gys1	-0.077420512	0.523	0.521	0.946153846	1.314049587	0.411990217	1	pseudobulk	edgeR	LRT
CN	Gzf1	0.042854865	0.215	0.256	0.261538462	0.330578512	0.713075265	1	pseudobulk	edgeR	LRT
CN	H13	-0.271678355	0.538	0.628	0.892307692	1.165289256	0.547079724	1	pseudobulk	edgeR	LRT
CN	H2-D1	-0.581993952	0.208	0.281	0.238461538	0.371900826	0.282736941	1	pseudobulk	edgeR	LRT
CN	H2-DMa	0.007447311	0.154	0.132	0.192307692	0.132231405	0.244265997	1	pseudobulk	edgeR	LRT
CN	H2-Ke6	-0.406978509	0.1	0.157	0.1	0.190082645	0.176235218	1	pseudobulk	edgeR	LRT
CN	H2-T22	0.294527776	0.346	0.289	0.523076923	0.404958678	0.101725114	1	pseudobulk	edgeR	LRT
CN	H2-T24	0.023632883	0.169	0.149	0.2	0.181818182	0.484413858	1	pseudobulk	edgeR	LRT
CN	H2afj	0.074898025	0.138	0.149	0.153846154	0.173553719	0.840829953	1	pseudobulk	edgeR	LRT
CN	H2afv	-0.417978991	0.223	0.364	0.284615385	0.52892562	0.059785748	1	pseudobulk	edgeR	LRT
CN	H2afy	0.215162577	0.462	0.496	0.707692308	0.702479339	0.793418	1	pseudobulk	edgeR	LRT
CN	H2afy2	0.019706169	0.315	0.314	0.446153846	0.47107438	0.82478119	1	pseudobulk	edgeR	LRT
CN	H2afz	-0.180205229	0.446	0.43	0.615384615	0.685950413	0.652473979	1	pseudobulk	edgeR	LRT
CN	H3f3a	-0.017963677	0.623	0.587	0.930769231	0.892561983	0.734884597	1	pseudobulk	edgeR	LRT
CN	H3f3b	-0.088668058	0.669	0.752	1.330769231	1.520661157	0.573134446	1	pseudobulk	edgeR	LRT
CN	H6pd	-0.143218023	0.085	0.116	0.1	0.148760331	0.535677298	1	pseudobulk	edgeR	LRT
CN	Habp4	-0.066187687	0.5	0.504	0.976923077	1.033057851	0.714657571	1	pseudobulk	edgeR	LRT
CN	Hacd1	0.053407523	0.6	0.562	1.430769231	1.727272727	0.794904213	1	pseudobulk	edgeR	LRT
CN	Hacd2	-0.089557705	0.469	0.529	0.907692308	1.074380165	0.800291277	1	pseudobulk	edgeR	LRT
CN	Hacd3	-0.050190553	0.738	0.785	2.107692308	2.115702479	0.631063024	1	pseudobulk	edgeR	LRT
CN	Hacd4	-0.076098398	0.438	0.413	0.823076923	1.198347107	0.73226958	1	pseudobulk	edgeR	LRT
CN	Hace1	0.047646885	0.631	0.587	1.315384615	1.446280992	0.96079132	1	pseudobulk	edgeR	LRT
CN	Hacl1	-0.149152264	0.131	0.099	0.153846154	0.115702479	0.385394433	1	pseudobulk	edgeR	LRT
CN	Hadha	-0.17534593	0.408	0.479	0.615384615	0.94214876	0.117558735	1	pseudobulk	edgeR	LRT
CN	Hadhb	-0.196853656	0.392	0.471	0.638461538	0.719008264	0.966581478	1	pseudobulk	edgeR	LRT
CN	Hagh	-0.19124857	0.485	0.579	0.8	1.024793388	0.470899309	1	pseudobulk	edgeR	LRT
CN	Haghl	-0.220174705	0.531	0.562	0.984615385	1.115702479	0.900602579	1	pseudobulk	edgeR	LRT
CN	Hap1	-0.185788859	0.4	0.438	0.684615385	0.669421488	0.589824827	1	pseudobulk	edgeR	LRT
CN	Hapln1	0.305569285	0.131	0.099	0.184615385	0.181818182	0.591902935	1	pseudobulk	edgeR	LRT
CN	Hapln4	-0.175451607	0.192	0.256	0.284615385	0.388429752	0.464624269	1	pseudobulk	edgeR	LRT
CN	Hars	0.317666829	0.254	0.207	0.353846154	0.272727273	0.211682673	1	pseudobulk	edgeR	LRT
CN	Hars2	-0.076398985	0.246	0.256	0.261538462	0.32231405	0.786727935	1	pseudobulk	edgeR	LRT
CN	Has1	-0.083841713	0.292	0.314	0.430769231	0.454545455	0.522383771	1	pseudobulk	edgeR	LRT
CN	Hat1	-0.211582739	0.238	0.331	0.307692308	0.404958678	0.551298069	1	pseudobulk	edgeR	LRT
CN	Haus2	0.342198905	0.162	0.124	0.184615385	0.140495868	0.493672022	1	pseudobulk	edgeR	LRT
CN	Haus3	-0.194203731	0.1	0.116	0.115384615	0.123966942	0.93483843	1	pseudobulk	edgeR	LRT
CN	Haus4	-0.982508998	0.062	0.174	0.076923077	0.20661157	0.042526068	1	pseudobulk	edgeR	LRT
CN	Haus6	-0.654755084	0.108	0.198	0.146153846	0.314049587	0.075126412	1	pseudobulk	edgeR	LRT
CN	Haus7	0.288470906	0.1	0.107	0.107692308	0.123966942	0.956832559	1	pseudobulk	edgeR	LRT
CN	Haus8	0.318185416	0.162	0.182	0.2	0.190082645	0.640621871	1	pseudobulk	edgeR	LRT
CN	Hax1	-0.087449699	0.154	0.124	0.153846154	0.165289256	0.93265045	1	pseudobulk	edgeR	LRT
CN	Hba-a1	-0.656383183	0.138	0.24	0.146153846	0.305785124	0.126075506	1	pseudobulk	edgeR	LRT
CN	Hba-a2	-1.025507098	0.146	0.231	0.153846154	0.314049587	0.115653188	1	pseudobulk	edgeR	LRT
CN	Hbb-bs	-0.821094662	0.415	0.554	0.592307692	1.082644628	0.135182909	1	pseudobulk	edgeR	LRT
CN	Hbegf	-0.639314099	0.077	0.157	0.107692308	0.165289256	0.405890929	1	pseudobulk	edgeR	LRT
CN	Hbp1	0.05768085	0.254	0.289	0.353846154	0.41322314	0.966807113	1	pseudobulk	edgeR	LRT
CN	Hbs1l	0.100053384	0.631	0.545	1.123076923	1.338842975	0.644395313	1	pseudobulk	edgeR	LRT
CN	Hccs	0.175061253	0.146	0.174	0.184615385	0.20661157	0.909201851	1	pseudobulk	edgeR	LRT
CN	Hcfc1	-0.711320615	0.177	0.264	0.192307692	0.380165289	0.080683808	1	pseudobulk	edgeR	LRT
CN	Hcfc1r1	-0.089216584	0.223	0.248	0.253846154	0.314049587	0.594763355	1	pseudobulk	edgeR	LRT
CN	Hcfc2	0.38660986	0.285	0.24	0.361538462	0.347107438	0.659634643	1	pseudobulk	edgeR	LRT
CN	Hck	-0.040296378	0.115	0.124	0.230769231	0.26446281	0.624461454	1	pseudobulk	edgeR	LRT
CN	Hcn1	0.022557	0.938	0.901	7.730769231	8.818181818	0.926526553	1	pseudobulk	edgeR	LRT
CN	Hcn2	0.27950773	0.554	0.512	1.107692308	0.991735537	0.269309911	1	pseudobulk	edgeR	LRT
CN	Hcn3	0.086756968	0.231	0.231	0.284615385	0.280991736	0.674163004	1	pseudobulk	edgeR	LRT
CN	Hcn4	-0.636568987	0.1	0.174	0.138461538	0.239669421	0.564588268	1	pseudobulk	edgeR	LRT
CN	Hcrtr2	0.06210228	0.223	0.19	0.446153846	0.47107438	0.736456344	1	pseudobulk	edgeR	LRT
CN	Hdac1	-0.146511999	0.415	0.479	0.592307692	0.842975207	0.217333237	1	pseudobulk	edgeR	LRT
CN	Hdac11	-0.212149463	0.485	0.529	0.730769231	0.867768595	0.934934969	1	pseudobulk	edgeR	LRT
CN	Hdac2	0.163308639	0.385	0.413	0.546153846	0.644628099	0.789128344	1	pseudobulk	edgeR	LRT
CN	Hdac3	0.139100867	0.438	0.413	0.653846154	0.611570248	0.429859468	1	pseudobulk	edgeR	LRT
CN	Hdac4	0.14745929	0.723	0.694	1.469230769	1.644628099	0.931197456	1	pseudobulk	edgeR	LRT
CN	Hdac5	-0.266393729	0.377	0.479	0.530769231	0.694214876	0.655310495	1	pseudobulk	edgeR	LRT
CN	Hdac6	0.016238723	0.338	0.339	0.415384615	0.504132231	0.702216509	1	pseudobulk	edgeR	LRT
CN	Hdac7	-0.042489009	0.631	0.711	1.353846154	1.520661157	0.684608249	1	pseudobulk	edgeR	LRT
CN	Hdac8	-0.045002492	0.892	0.851	4.123076923	5.479338843	0.277824255	1	pseudobulk	edgeR	LRT
CN	Hdac9	0.122647258	0.885	0.901	7.892307692	8	0.511808468	1	pseudobulk	edgeR	LRT
CN	Hddc2	-0.336057268	0.046	0.107	0.053846154	0.115702479	0.200358148	1	pseudobulk	edgeR	LRT
CN	Hdgf	-0.17105416	0.7	0.769	1.723076923	1.785123967	0.690882172	1	pseudobulk	edgeR	LRT
CN	Hdgfl2	-0.072944182	0.323	0.355	0.4	0.595041322	0.468805587	1	pseudobulk	edgeR	LRT
CN	Hdgfl3	0.054874405	0.692	0.686	1.323076923	1.479338843	0.805730873	1	pseudobulk	edgeR	LRT
CN	Hdhd2	0.327534127	0.346	0.289	0.453846154	0.388429752	0.3278198	1	pseudobulk	edgeR	LRT
CN	Hdhd5	-0.12711118	0.369	0.38	0.5	0.570247934	0.872779402	1	pseudobulk	edgeR	LRT
CN	Hdlbp	-0.063925994	0.631	0.645	1.323076923	1.462809917	0.944009292	1	pseudobulk	edgeR	LRT
CN	Hdx	0.020145381	0.708	0.669	1.861538462	2.479338843	0.453171223	1	pseudobulk	edgeR	LRT
CN	Heatr1	-0.417558021	0.262	0.339	0.323076923	0.52892562	0.144782069	1	pseudobulk	edgeR	LRT
CN	Heatr3	0.25418221	0.608	0.512	1.076923077	1.099173554	0.877868284	1	pseudobulk	edgeR	LRT
CN	Heatr5a	0.375272629	0.362	0.355	0.715384615	0.561983471	0.132848566	1	pseudobulk	edgeR	LRT
CN	Heatr5b	0.136618936	0.569	0.545	1.192307692	1.305785124	0.903938695	1	pseudobulk	edgeR	LRT
CN	Heatr6	0.225493927	0.469	0.43	0.615384615	0.619834711	0.645917793	1	pseudobulk	edgeR	LRT
CN	Hebp1	0.679891163	0.131	0.14	0.138461538	0.157024793	0.921497914	1	pseudobulk	edgeR	LRT
CN	Heca	-0.132701786	0.338	0.347	0.423076923	0.537190083	0.475172304	1	pseudobulk	edgeR	LRT
CN	Hectd1	0.025110197	0.715	0.736	1.838461538	2.082644628	0.837929919	1	pseudobulk	edgeR	LRT
CN	Hectd2	0.295029304	0.408	0.331	0.676923077	0.561983471	0.25449539	1	pseudobulk	edgeR	LRT
CN	Hectd2os	-0.264848629	0.208	0.256	0.269230769	0.305785124	0.904028164	1	pseudobulk	edgeR	LRT
CN	Hectd3	0.080045414	0.231	0.248	0.315384615	0.32231405	0.671767295	1	pseudobulk	edgeR	LRT
CN	Hectd4	-0.058727714	0.862	0.876	3.130769231	3.909090909	0.483759363	1	pseudobulk	edgeR	LRT
CN	Hecw1	-0.006994855	0.931	0.934	5.769230769	6.876033058	0.701179055	1	pseudobulk	edgeR	LRT
CN	Hecw2	0.110012728	0.992	0.967	8.715384615	8.991735537	0.72534454	1	pseudobulk	edgeR	LRT
CN	Heg1	0.101564155	0.115	0.074	0.161538462	0.181818182	0.957417673	1	pseudobulk	edgeR	LRT
CN	Helb	0.357210621	0.092	0.107	0.123076923	0.115702479	0.685932725	1	pseudobulk	edgeR	LRT
CN	Hells	0.629211402	0.231	0.157	0.346153846	0.239669421	0.173592492	1	pseudobulk	edgeR	LRT
CN	Helq	0.245749751	0.469	0.43	0.769230769	0.73553719	0.640690866	1	pseudobulk	edgeR	LRT
CN	Helz	-0.030981148	0.762	0.769	2.530769231	2.73553719	0.800698838	1	pseudobulk	edgeR	LRT
CN	Hemk1	0.297754622	0.162	0.157	0.184615385	0.198347107	0.725273856	1	pseudobulk	edgeR	LRT
CN	Hepacam	-0.659384971	0.085	0.116	0.084615385	0.132231405	0.380304284	1	pseudobulk	edgeR	LRT
CN	Herc1	0.003605823	0.985	0.95	6.461538462	7.504132231	0.935596963	1	pseudobulk	edgeR	LRT
CN	Herc2	-0.142890557	0.831	0.818	2.415384615	3.438016529	0.22167621	1	pseudobulk	edgeR	LRT
CN	Herc3	-0.053695098	0.823	0.818	2.823076923	3.776859504	0.359249053	1	pseudobulk	edgeR	LRT
CN	Herc4	-0.016902757	0.608	0.661	1.384615385	1.595041322	0.897489181	1	pseudobulk	edgeR	LRT
CN	Herpud1	-0.336329058	0.338	0.438	0.415384615	0.553719008	0.355009537	1	pseudobulk	edgeR	LRT
CN	Herpud2	-0.006682014	0.415	0.43	0.623076923	0.73553719	0.874847349	1	pseudobulk	edgeR	LRT
CN	Hes1	0.913044072	0.1	0.033	0.115384615	0.041322314	0.090915825	1	pseudobulk	edgeR	LRT
CN	Hexa	-0.091233895	0.269	0.364	0.338461538	0.504132231	0.222875272	1	pseudobulk	edgeR	LRT
CN	Hexb	0.153642428	0.446	0.438	0.723076923	0.652892562	0.526277693	1	pseudobulk	edgeR	LRT
CN	Hexdc	0.387940121	0.346	0.339	0.484615385	0.479338843	0.704803148	1	pseudobulk	edgeR	LRT
CN	Hexim1	-0.41396971	0.085	0.124	0.1	0.140495868	0.760257729	1	pseudobulk	edgeR	LRT
CN	Hfm1	0.309549169	0.208	0.174	0.3	0.280991736	0.581691808	1	pseudobulk	edgeR	LRT
CN	Hgs	-0.367236719	0.215	0.24	0.246153846	0.41322314	0.299609501	1	pseudobulk	edgeR	LRT
CN	Hgsnat	-0.024458507	0.346	0.397	0.6	0.67768595	0.915362353	1	pseudobulk	edgeR	LRT
CN	Hhat	-0.069021285	0.192	0.256	0.292307692	0.421487603	0.594263739	1	pseudobulk	edgeR	LRT
CN	Hhatl	-0.909074045	0.123	0.157	0.153846154	0.231404959	0.50376144	1	pseudobulk	edgeR	LRT
CN	Hhipl1	-0.105491759	0.192	0.248	0.246153846	0.32231405	0.703403068	1	pseudobulk	edgeR	LRT
CN	Hibadh	0.01530903	0.623	0.636	1.492307692	1.710743802	0.874014157	1	pseudobulk	edgeR	LRT
CN	Hibch	0.45657665	0.585	0.521	1.230769231	1.016528926	0.101685917	1	pseudobulk	edgeR	LRT
CN	Hic2	-0.03597886	0.169	0.223	0.207692308	0.280991736	0.555490615	1	pseudobulk	edgeR	LRT
CN	Hid1	0.715561785	0.262	0.223	0.338461538	0.26446281	0.273893414	1	pseudobulk	edgeR	LRT
CN	Hif1a	0.058231254	0.446	0.413	0.676923077	0.619834711	0.512676343	1	pseudobulk	edgeR	LRT
CN	Hif1an	0.092917728	0.223	0.215	0.223076923	0.280991736	0.640806913	1	pseudobulk	edgeR	LRT
CN	Higd1a	-0.33502292	0.385	0.529	0.569230769	0.768595041	0.313429405	1	pseudobulk	edgeR	LRT
CN	Higd2a	-0.557348159	0.208	0.248	0.284615385	0.388429752	0.540653538	1	pseudobulk	edgeR	LRT
CN	Hikeshi	0.168242583	0.369	0.314	0.5	0.462809917	0.627856444	1	pseudobulk	edgeR	LRT
CN	Hinfp	-0.070176277	0.223	0.231	0.307692308	0.289256198	0.522095225	1	pseudobulk	edgeR	LRT
CN	Hint1	0.253162178	0.646	0.488	1.2	0.73553719	0.066044309	1	pseudobulk	edgeR	LRT
CN	Hint2	-0.680057355	0.177	0.248	0.192307692	0.355371901	0.152511206	1	pseudobulk	edgeR	LRT
CN	Hint3	0.134577897	0.285	0.248	0.338461538	0.330578512	0.79712056	1	pseudobulk	edgeR	LRT
CN	Hip1	0.271431816	0.415	0.322	0.761538462	0.611570248	0.219971078	1	pseudobulk	edgeR	LRT
CN	Hip1r	0.008832523	0.292	0.298	0.338461538	0.388429752	0.966706268	1	pseudobulk	edgeR	LRT
CN	Hipk1	0.345678357	0.585	0.471	0.961538462	0.79338843	0.135976372	1	pseudobulk	edgeR	LRT
CN	Hipk2	0.255323713	0.831	0.785	2.661538462	2.595041322	0.35482621	1	pseudobulk	edgeR	LRT
CN	Hipk3	-0.405037765	0.431	0.512	0.7	1.016528926	0.208869501	1	pseudobulk	edgeR	LRT
CN	Hira	0.027097325	0.7	0.719	2.030769231	2.024793388	0.358658223	1	pseudobulk	edgeR	LRT
CN	Hirip3	0.254046095	0.154	0.174	0.161538462	0.20661157	0.706636536	1	pseudobulk	edgeR	LRT
CN	Hist1h2be	-0.586277515	0.223	0.322	0.346153846	0.512396694	0.321070607	1	pseudobulk	edgeR	LRT
CN	Hist3h2a	-0.501049172	0.115	0.157	0.115384615	0.198347107	0.209966324	1	pseudobulk	edgeR	LRT
CN	Hist3h2ba	-0.814048529	0.092	0.149	0.107692308	0.165289256	0.346307551	1	pseudobulk	edgeR	LRT
CN	Hivep1	0.196362284	0.392	0.388	0.653846154	0.727272727	0.935376414	1	pseudobulk	edgeR	LRT
CN	Hivep2	0.093431385	0.962	0.934	10.35384615	10.61157025	0.536460526	1	pseudobulk	edgeR	LRT
CN	Hivep3	0.209380703	0.962	0.851	5.984615385	6.05785124	0.501095529	1	pseudobulk	edgeR	LRT
CN	Hjurp	-0.210567833	0.446	0.512	0.753846154	0.94214876	0.577593214	1	pseudobulk	edgeR	LRT
CN	Hk1	-0.152237235	0.662	0.694	1.369230769	1.41322314	0.62325831	1	pseudobulk	edgeR	LRT
CN	Hlcs	0.119787115	0.6	0.545	1.407692308	1.595041322	0.803322128	1	pseudobulk	edgeR	LRT
CN	Hlf	-0.023576762	0.262	0.256	0.446153846	0.396694215	0.486502094	1	pseudobulk	edgeR	LRT
CN	Hltf	-0.044371957	0.554	0.612	1	1.305785124	0.3929094	1	pseudobulk	edgeR	LRT
CN	Hmbox1	0.166737183	0.715	0.694	1.853846154	2.066115702	0.975723477	1	pseudobulk	edgeR	LRT
CN	Hmbs	-0.426310946	0.108	0.215	0.146153846	0.231404959	0.304885844	1	pseudobulk	edgeR	LRT
CN	Hmces	0.354664452	0.3	0.289	0.376923077	0.404958678	0.864901813	1	pseudobulk	edgeR	LRT
CN	Hmg20a	0.126765784	0.823	0.711	2.376923077	2.52892562	0.914526963	1	pseudobulk	edgeR	LRT
CN	Hmg20b	0.38211892	0.169	0.149	0.215384615	0.272727273	0.662042817	1	pseudobulk	edgeR	LRT
CN	Hmgb1	-0.150159677	0.708	0.669	1.546153846	1.727272727	0.844196702	1	pseudobulk	edgeR	LRT
CN	Hmgcl	0.471008743	0.238	0.24	0.353846154	0.297520661	0.33723718	1	pseudobulk	edgeR	LRT
CN	Hmgcll1	0.055536618	0.877	0.793	3.284615385	4.115702479	0.523026139	1	pseudobulk	edgeR	LRT
CN	Hmgcr	0.118212179	0.546	0.554	1.230769231	1.223140496	0.535825399	1	pseudobulk	edgeR	LRT
CN	Hmgcs1	0.059650895	0.538	0.479	0.823076923	0.900826446	0.914557654	1	pseudobulk	edgeR	LRT
CN	Hmgn1	0.141165106	0.369	0.355	0.5	0.487603306	0.663428033	1	pseudobulk	edgeR	LRT
CN	Hmgn2	-0.334943637	0.169	0.14	0.2	0.165289256	0.398008474	1	pseudobulk	edgeR	LRT
CN	Hmgn3	-0.0086462	0.477	0.455	0.738461538	0.79338843	0.764314558	1	pseudobulk	edgeR	LRT
CN	Hmgxb3	0.269001482	0.431	0.438	0.684615385	0.727272727	0.832698904	1	pseudobulk	edgeR	LRT
CN	Hmgxb4	-0.701466489	0.362	0.537	0.538461538	1.016528926	0.01123667	1	pseudobulk	edgeR	LRT
CN	Hmox2	-0.082345855	0.462	0.512	0.792307692	0.867768595	0.904575539	1	pseudobulk	edgeR	LRT
CN	Hnmt	0.445658334	0.123	0.124	0.169230769	0.140495868	0.380977384	1	pseudobulk	edgeR	LRT
CN	Hnrnpa0	-0.19092867	0.254	0.289	0.276923077	0.338842975	0.654143887	1	pseudobulk	edgeR	LRT
CN	Hnrnpa1	0.241981259	0.454	0.355	0.653846154	0.561983471	0.441983124	1	pseudobulk	edgeR	LRT
CN	Hnrnpa2b1	-0.05447483	0.938	0.95	3.961538462	4.256198347	0.780185336	1	pseudobulk	edgeR	LRT
CN	Hnrnpa3	-0.070639674	0.854	0.893	2.692307692	3.239669421	0.541748579	1	pseudobulk	edgeR	LRT
CN	Hnrnpab	-0.481739579	0.1	0.149	0.123076923	0.165289256	0.62000537	1	pseudobulk	edgeR	LRT
CN	Hnrnpc	0.011513661	0.769	0.785	1.8	1.876033058	0.901117765	1	pseudobulk	edgeR	LRT
CN	Hnrnpd	0.465172019	0.6	0.463	1.092307692	0.892561983	0.138308967	1	pseudobulk	edgeR	LRT
CN	Hnrnpdl	-0.056849021	0.685	0.678	1.438461538	1.495867769	0.658923126	1	pseudobulk	edgeR	LRT
CN	Hnrnpf	0.208481157	0.454	0.405	0.684615385	0.710743802	0.928294018	1	pseudobulk	edgeR	LRT
CN	Hnrnph1	0.028902702	0.8	0.752	1.876923077	1.876033058	0.575786409	1	pseudobulk	edgeR	LRT
CN	Hnrnph2	0.072153408	0.323	0.281	0.453846154	0.363636364	0.439783632	1	pseudobulk	edgeR	LRT
CN	Hnrnph3	0.108856017	0.754	0.661	1.407692308	1.396694215	0.596011926	1	pseudobulk	edgeR	LRT
CN	Hnrnpk	0.056257315	0.646	0.603	1.053846154	1.024793388	0.580150792	1	pseudobulk	edgeR	LRT
CN	Hnrnpl	-0.183911263	0.608	0.727	1.276923077	1.652892562	0.402581905	1	pseudobulk	edgeR	LRT
CN	Hnrnpll	0.016020308	0.515	0.545	0.907692308	1.082644628	0.711033957	1	pseudobulk	edgeR	LRT
CN	Hnrnpm	-0.051032467	0.754	0.777	2.430769231	2.876033058	0.910263678	1	pseudobulk	edgeR	LRT
CN	Hnrnpr	-0.054762896	0.769	0.826	2.223076923	2.47107438	0.964960932	1	pseudobulk	edgeR	LRT
CN	Hnrnpu	-0.137266028	0.923	0.917	3.546153846	4.702479339	0.379021269	1	pseudobulk	edgeR	LRT
CN	Hnrnpul1	0.144021233	0.431	0.455	0.6	0.702479339	0.86693417	1	pseudobulk	edgeR	LRT
CN	Hnrnpul2	-0.04150377	0.277	0.339	0.384615385	0.520661157	0.334793054	1	pseudobulk	edgeR	LRT
CN	Homer1	0.221872597	0.592	0.57	1.269230769	1.033057851	0.096433882	1	pseudobulk	edgeR	LRT
CN	Homer2	-0.066952611	0.469	0.504	0.884615385	0.975206612	0.826800266	1	pseudobulk	edgeR	LRT
CN	Homer3	-0.220240917	0.269	0.215	0.284615385	0.305785124	0.977835655	1	pseudobulk	edgeR	LRT
CN	Hook1	-0.11311853	0.638	0.686	1.238461538	1.462809917	0.996174236	1	pseudobulk	edgeR	LRT
CN	Hook2	0.013669672	0.5	0.496	0.884615385	1.074380165	0.956327828	1	pseudobulk	edgeR	LRT
CN	Hook3	-0.208541572	0.762	0.884	2.661538462	3.47107438	0.449147366	1	pseudobulk	edgeR	LRT
CN	Hopx	0.022282499	0.1	0.099	0.107692308	0.107438017	0.999900209	1	pseudobulk	edgeR	LRT
CN	Hp1bp3	0.004675837	0.577	0.57	1.069230769	1.123966942	0.963093683	1	pseudobulk	edgeR	LRT
CN	Hpca	0.410228682	0.162	0.074	0.184615385	0.074380165	0.02670458	1	pseudobulk	edgeR	LRT
CN	Hpcal1	-0.18482365	0.354	0.488	0.630769231	0.628099174	0.570725256	1	pseudobulk	edgeR	LRT
CN	Hpf1	0.101738788	0.462	0.397	0.707692308	0.661157025	0.497397001	1	pseudobulk	edgeR	LRT
CN	Hpgds	0.263975162	0.3	0.264	0.438461538	0.380165289	0.305453174	1	pseudobulk	edgeR	LRT
CN	Hprt	-0.416303466	0.5	0.603	0.792307692	1.090909091	0.236228164	1	pseudobulk	edgeR	LRT
CN	Hps1	-0.240259893	0.185	0.116	0.192307692	0.115702479	0.089928901	1	pseudobulk	edgeR	LRT
CN	Hps3	-0.077911307	0.246	0.264	0.284615385	0.41322314	0.391650943	1	pseudobulk	edgeR	LRT
CN	Hps4	-0.05601614	0.431	0.488	0.623076923	0.611570248	0.630824976	1	pseudobulk	edgeR	LRT
CN	Hps5	0.212719252	0.431	0.347	0.553846154	0.537190083	0.478635117	1	pseudobulk	edgeR	LRT
CN	Hras	-0.049581219	0.123	0.149	0.138461538	0.173553719	0.694662651	1	pseudobulk	edgeR	LRT
CN	Hrh2	-0.335354016	0.331	0.331	0.530769231	0.776859504	0.418193433	1	pseudobulk	edgeR	LRT
CN	Hrh3	0.303204215	0.308	0.256	0.4	0.347107438	0.422889595	1	pseudobulk	edgeR	LRT
CN	Hs1bp3	0.482451933	0.246	0.215	0.323076923	0.280991736	0.458517596	1	pseudobulk	edgeR	LRT
CN	Hs2st1	0.085069001	0.7	0.645	1.892307692	2.016528926	0.912817452	1	pseudobulk	edgeR	LRT
CN	Hs3st1	0.266870552	0.354	0.256	0.507692308	0.380165289	0.211207462	1	pseudobulk	edgeR	LRT
CN	Hs3st2	0.512437564	0.177	0.14	0.476923077	0.47107438	0.847326854	1	pseudobulk	edgeR	LRT
CN	Hs3st4	0.430393791	0.138	0.083	1.084615385	0.636363636	0.126474959	1	pseudobulk	edgeR	LRT
CN	Hs3st5	0.134304098	0.685	0.603	4.576923077	4.545454545	0.405263954	1	pseudobulk	edgeR	LRT
CN	Hs6st1	-0.388340647	0.238	0.298	0.323076923	0.421487603	0.561227297	1	pseudobulk	edgeR	LRT
CN	Hs6st2	-0.164049185	0.723	0.727	3.369230769	4.190082645	0.837511391	1	pseudobulk	edgeR	LRT
CN	Hs6st3	0.298451866	0.608	0.479	8.353846154	5.975206612	0.051397881	1	pseudobulk	edgeR	LRT
CN	Hsbp1	-0.332126011	0.3	0.322	0.353846154	0.421487603	0.557056776	1	pseudobulk	edgeR	LRT
CN	Hsbp1l1	0.271746452	0.1	0.091	0.115384615	0.099173554	0.639697504	1	pseudobulk	edgeR	LRT
CN	Hscb	-0.700381656	0.154	0.19	0.176923077	0.214876033	0.783826058	1	pseudobulk	edgeR	LRT
CN	Hsd17b11	-0.874355617	0.092	0.157	0.115384615	0.239669421	0.097344731	1	pseudobulk	edgeR	LRT
CN	Hsd17b12	-0.110918484	0.692	0.653	1.484615385	1.694214876	0.930544511	1	pseudobulk	edgeR	LRT
CN	Hsd17b4	-0.213890821	0.415	0.529	0.615384615	0.925619835	0.185366704	1	pseudobulk	edgeR	LRT
CN	Hsd17b7	-0.797052528	0.069	0.132	0.069230769	0.165289256	0.094057706	1	pseudobulk	edgeR	LRT
CN	Hsdl1	-0.202520248	0.146	0.157	0.146153846	0.20661157	0.618316197	1	pseudobulk	edgeR	LRT
CN	Hsdl2	-0.301906844	0.192	0.289	0.269230769	0.446280992	0.281206541	1	pseudobulk	edgeR	LRT
CN	Hsf1	-0.022354763	0.346	0.405	0.492307692	0.578512397	0.949670229	1	pseudobulk	edgeR	LRT
CN	Hsf2	0.297880553	0.477	0.331	0.653846154	0.661157025	0.650835856	1	pseudobulk	edgeR	LRT
CN	Hsf4	-0.0545779	0.154	0.182	0.215384615	0.223140496	0.942624331	1	pseudobulk	edgeR	LRT
CN	Hsf5	-0.169203843	0.192	0.223	0.253846154	0.388429752	0.512684505	1	pseudobulk	edgeR	LRT
CN	Hsp90aa1	0.011531192	0.854	0.818	2.346153846	2.214876033	0.971143894	1	pseudobulk	edgeR	LRT
CN	Hsp90ab1	-0.095728247	0.808	0.835	2.007692308	2.305785124	0.505266437	1	pseudobulk	edgeR	LRT
CN	Hsp90b1	-0.258957849	0.715	0.81	1.8	2.049586777	0.694136189	1	pseudobulk	edgeR	LRT
CN	Hspa12a	0.289721036	0.638	0.504	1.846153846	1.909090909	0.471472714	1	pseudobulk	edgeR	LRT
CN	Hspa12b	1.161722952	0.115	0.041	0.115384615	0.041322314	0.106936731	1	pseudobulk	edgeR	LRT
CN	Hspa13	-0.098492745	0.185	0.215	0.215384615	0.256198347	0.988028165	1	pseudobulk	edgeR	LRT
CN	Hspa14	-0.159474833	0.369	0.364	0.484615385	0.685950413	0.424304879	1	pseudobulk	edgeR	LRT
CN	Hspa4	-0.042154121	0.6	0.628	1.184615385	1.20661157	0.624505806	1	pseudobulk	edgeR	LRT
CN	Hspa4l	0.10508031	0.838	0.752	2.907692308	3.396694215	0.840438244	1	pseudobulk	edgeR	LRT
CN	Hspa5	-0.210125758	0.638	0.678	1.45E+00	1.537190083	0.941541013	1	pseudobulk	edgeR	LRT
CN	Hspa8	-0.092639465	0.938	0.884	2.846153846	2.842975207	0.838532888	1	pseudobulk	edgeR	LRT
CN	Hspa9	-0.032483972	0.469	0.504	0.746153846	0.801652893	0.864990181	1	pseudobulk	edgeR	LRT
CN	Hspb11	-0.595299827	0.123	0.198	0.146153846	0.32231405	0.047264536	1	pseudobulk	edgeR	LRT
CN	Hspbap1	-0.071779848	0.277	0.273	0.384615385	0.396694215	0.919013794	1	pseudobulk	edgeR	LRT
CN	Hspbp1	0.182434971	0.315	0.322	0.5	0.504132231	0.680911795	1	pseudobulk	edgeR	LRT
CN	Hspd1	-0.39117925	0.423	0.455	0.584615385	0.743801653	0.43186226	1	pseudobulk	edgeR	LRT
CN	Hspe1	-0.220941147	0.354	0.372	0.430769231	0.421487603	0.849919193	1	pseudobulk	edgeR	LRT
CN	Hsph1	0.301387018	0.323	0.256	0.584615385	0.363636364	0.037305304	1	pseudobulk	edgeR	LRT
CN	Htatsf1	-0.040703775	0.185	0.182	0.207692308	0.223140496	0.958524439	1	pseudobulk	edgeR	LRT
CN	Htr1b	-0.699233564	0.038	0.107	0.053846154	0.107438017	0.283539348	1	pseudobulk	edgeR	LRT
CN	Htr1f	0.236269854	0.462	0.405	1.715384615	1.462809917	0.367096384	1	pseudobulk	edgeR	LRT
CN	Htr2b	-0.101460513	0.246	0.281	0.376923077	0.446280992	0.818529199	1	pseudobulk	edgeR	LRT
CN	Htr2c	-0.064063893	0.777	0.802	9.153846154	10.66115702	0.936590817	1	pseudobulk	edgeR	LRT
CN	Htr4	-0.188731131	0.323	0.306	0.807692308	0.884297521	0.73578546	1	pseudobulk	edgeR	LRT
CN	Htr7	-0.170019109	0.146	0.149	0.238461538	0.305785124	0.650180937	1	pseudobulk	edgeR	LRT
CN	Htra1	-0.089752118	0.115	0.132	0.130769231	0.157024793	0.894602182	1	pseudobulk	edgeR	LRT
CN	Htra2	-0.042689241	0.269	0.223	0.323076923	0.32231405	0.911121563	1	pseudobulk	edgeR	LRT
CN	Htt	-0.031841802	0.762	0.736	2.292307692	2.685950413	0.762080073	1	pseudobulk	edgeR	LRT
CN	Hunk	0.172404655	0.285	0.24	0.715384615	1.008264463	0.553798733	1	pseudobulk	edgeR	LRT
CN	Hus1	-0.008877021	0.1	0.124	0.1	0.132231405	0.693862513	1	pseudobulk	edgeR	LRT
CN	Huwe1	0.073309426	0.908	0.967	4.607692308	4.818181818	0.752091085	1	pseudobulk	edgeR	LRT
CN	Hykk	-0.358697895	0.1	0.116	0.146153846	0.148760331	0.906787771	1	pseudobulk	edgeR	LRT
CN	Hyls1	0.538712321	0.131	0.074	0.138461538	0.074380165	0.115979801	1	pseudobulk	edgeR	LRT
CN	Hyou1	-0.539680697	0.169	0.289	0.2	0.404958678	0.041232766	1	pseudobulk	edgeR	LRT
CN	Hypk	-0.555952196	0.162	0.231	0.192307692	0.289256198	0.420485444	1	pseudobulk	edgeR	LRT
CN	Iah1	0.214733576	0.146	0.099	0.176923077	0.099173554	0.081856639	1	pseudobulk	edgeR	LRT
CN	Iars	-0.102517438	0.492	0.479	0.761538462	0.859504132	0.930946956	1	pseudobulk	edgeR	LRT
CN	Iars2	0.076706338	0.438	0.421	0.792307692	0.743801653	0.359062453	1	pseudobulk	edgeR	LRT
CN	Ibtk	-0.032359967	0.377	0.438	0.5	0.669421488	0.306444982	1	pseudobulk	edgeR	LRT
CN	Ica1	0.109253465	0.862	0.86	4.107692308	4.79338843	0.675614818	1	pseudobulk	edgeR	LRT
CN	Ica1l	0.001350498	0.477	0.471	0.884615385	0.851239669	0.454658732	1	pseudobulk	edgeR	LRT
CN	Ice1	0.046022772	0.638	0.636	1.284615385	1.479338843	0.981779894	1	pseudobulk	edgeR	LRT
CN	Ice2	-0.567060759	0.285	0.421	0.392307692	0.73553719	0.043575651	1	pseudobulk	edgeR	LRT
CN	Ick	0.285083918	0.431	0.347	0.653846154	0.611570248	0.613177281	1	pseudobulk	edgeR	LRT
CN	Icmt	0.086001642	0.292	0.281	0.376923077	0.404958678	0.806987041	1	pseudobulk	edgeR	LRT
CN	Id2	-0.201388761	0.277	0.314	0.361538462	0.388429752	0.746150546	1	pseudobulk	edgeR	LRT
CN	Id4	-0.17130266	0.177	0.19	0.2	0.20661157	0.903213079	1	pseudobulk	edgeR	LRT
CN	Ide	0.166117637	0.508	0.488	1.007692308	1.008264463	0.529155135	1	pseudobulk	edgeR	LRT
CN	Idh1	-0.278132651	0.146	0.174	0.2	0.239669421	0.77549951	1	pseudobulk	edgeR	LRT
CN	Idh2	-0.022863932	0.3	0.347	0.415384615	0.553719008	0.760303856	1	pseudobulk	edgeR	LRT
CN	Idh3a	-0.082267046	0.385	0.372	0.484615385	0.570247934	0.816359741	1	pseudobulk	edgeR	LRT
CN	Idh3b	-0.33304696	0.715	0.785	1.469230769	2.256198347	0.101543832	1	pseudobulk	edgeR	LRT
CN	Idh3g	-0.155160407	0.546	0.595	0.961538462	1.115702479	0.80569871	1	pseudobulk	edgeR	LRT
CN	Idi1	-0.01554894	0.215	0.248	0.269230769	0.297520661	0.874900612	1	pseudobulk	edgeR	LRT
CN	Idnk	0.437704263	0.223	0.215	0.3	0.280991736	0.606260924	1	pseudobulk	edgeR	LRT
CN	Ids	-0.228691963	0.323	0.405	0.4	0.537190083	0.430671506	1	pseudobulk	edgeR	LRT
CN	Idua	-0.320281371	0.208	0.24	0.215384615	0.26446281	0.743373937	1	pseudobulk	edgeR	LRT
CN	Ier3ip1	-0.633447506	0.277	0.438	0.392307692	0.644628099	0.11425788	1	pseudobulk	edgeR	LRT
CN	Iffo1	0.102526225	0.385	0.397	0.646153846	0.834710744	0.442795622	1	pseudobulk	edgeR	LRT
CN	Iffo2	0.039763747	0.285	0.281	0.353846154	0.396694215	0.986636702	1	pseudobulk	edgeR	LRT
CN	Ifitm10	0.10893231	0.377	0.331	0.523076923	0.545454545	0.946417826	1	pseudobulk	edgeR	LRT
CN	Ifnar1	0.288836473	0.215	0.223	0.269230769	0.330578512	0.569095067	1	pseudobulk	edgeR	LRT
CN	Ifnar2	0.220697265	0.177	0.174	0.207692308	0.256198347	0.683875754	1	pseudobulk	edgeR	LRT
CN	Ifngr2	-0.456181664	0.115	0.165	0.123076923	0.231404959	0.190581835	1	pseudobulk	edgeR	LRT
CN	Ifrd1	0.144425865	0.469	0.43	0.823076923	0.776859504	0.359180419	1	pseudobulk	edgeR	LRT
CN	Ift122	0.173789271	0.346	0.298	0.523076923	0.446280992	0.251620074	1	pseudobulk	edgeR	LRT
CN	Ift140	-0.092839008	0.285	0.355	0.392307692	0.520661157	0.572776123	1	pseudobulk	edgeR	LRT
CN	Ift172	0.106056168	0.338	0.331	0.461538462	0.462809917	0.928994302	1	pseudobulk	edgeR	LRT
CN	Ift20	0.211522816	0.623	0.57	1.4	1.371900826	0.607200126	1	pseudobulk	edgeR	LRT
CN	Ift22	0.012173961	0.092	0.116	0.092307692	0.115702479	0.773016763	1	pseudobulk	edgeR	LRT
CN	Ift27	0.818655405	0.146	0.099	0.207692308	0.107438017	0.056408828	1	pseudobulk	edgeR	LRT
CN	Ift43	-0.041331472	0.415	0.43	0.723076923	0.933884298	0.497073247	1	pseudobulk	edgeR	LRT
CN	Ift46	-0.273834752	0.238	0.298	0.269230769	0.429752066	0.203665849	1	pseudobulk	edgeR	LRT
CN	Ift52	-0.072153462	0.369	0.388	0.538461538	0.578512397	0.916731754	1	pseudobulk	edgeR	LRT
CN	Ift57	-0.41602931	0.192	0.231	0.284615385	0.272727273	0.673670861	1	pseudobulk	edgeR	LRT
CN	Ift74	0.037706581	0.454	0.471	0.723076923	0.859504132	0.650595545	1	pseudobulk	edgeR	LRT
CN	Ift80	0.345918601	0.415	0.372	0.607692308	0.595041322	0.643727656	1	pseudobulk	edgeR	LRT
CN	Ift81	-0.272113381	0.523	0.562	0.869230769	1.140495868	0.443700879	1	pseudobulk	edgeR	LRT
CN	Ift88	-0.067968175	0.554	0.521	0.992307692	1.363636364	0.391629985	1	pseudobulk	edgeR	LRT
CN	Igbp1	0.581332195	0.338	0.223	0.423076923	0.26446281	0.03249518	1	pseudobulk	edgeR	LRT
CN	Igdcc4	0.038243946	0.577	0.636	1.192307692	1.214876033	0.621638951	1	pseudobulk	edgeR	LRT
CN	Igf1	-0.17195165	0.138	0.215	0.223076923	0.429752066	0.102586534	1	pseudobulk	edgeR	LRT
CN	Igf1r	0.002356784	0.885	0.934	4.030769231	4.570247934	0.771428922	1	pseudobulk	edgeR	LRT
CN	Igf2bp3	0.099778127	0.7	0.694	1.715384615	1.826446281	0.609526462	1	pseudobulk	edgeR	LRT
CN	Igf2r	0.029045965	0.438	0.446	0.715384615	0.79338843	0.964709284	1	pseudobulk	edgeR	LRT
CN	Igfbp5	-0.25560853	0.231	0.256	0.261538462	0.404958678	0.235373323	1	pseudobulk	edgeR	LRT
CN	Igflr1	0.121875386	0.131	0.157	0.153846154	0.165289256	0.924033789	1	pseudobulk	edgeR	LRT
CN	Ighmbp2	0.283042	0.154	0.091	0.192307692	0.123966942	0.259105258	1	pseudobulk	edgeR	LRT
CN	Igip	-0.039524888	0.4	0.405	0.553846154	0.67768595	0.679729015	1	pseudobulk	edgeR	LRT
CN	Iglon5	-0.336682834	0.5	0.545	0.730769231	1.082644628	0.157640969	1	pseudobulk	edgeR	LRT
CN	Igsf10	-0.271804874	0.123	0.14	0.123076923	0.140495868	0.993678047	1	pseudobulk	edgeR	LRT
CN	Igsf21	0.463962838	0.354	0.24	0.6	0.52892562	0.4586601	1	pseudobulk	edgeR	LRT
CN	Igsf3	0.135346327	0.438	0.405	0.784615385	0.719008264	0.367209541	1	pseudobulk	edgeR	LRT
CN	Igsf6	-1.012991039	0.092	0.198	0.1	0.32231405	0.198335764	1	pseudobulk	edgeR	LRT
CN	Igsf8	-0.474470444	0.423	0.545	0.561538462	0.842975207	0.291001535	1	pseudobulk	edgeR	LRT
CN	Igsf9b	0.348833776	0.8	0.736	3.4	3.20661157	0.376675497	1	pseudobulk	edgeR	LRT
CN	Ik	0.165064758	0.338	0.347	0.438461538	0.578512397	0.424757333	1	pseudobulk	edgeR	LRT
CN	Ikbip	-0.433688173	0.146	0.182	0.192307692	0.198347107	0.881356876	1	pseudobulk	edgeR	LRT
CN	Ikbkb	0.183173159	0.4	0.446	0.7	0.776859504	0.883291975	1	pseudobulk	edgeR	LRT
CN	Ikbkg	-0.306401214	0.215	0.273	0.246153846	0.355371901	0.382407783	1	pseudobulk	edgeR	LRT
CN	Ikzf2	0.299501692	0.308	0.248	0.515384615	0.371900826	0.104820855	1	pseudobulk	edgeR	LRT
CN	Ikzf4	-0.118416089	0.277	0.314	0.323076923	0.388429752	0.782863293	1	pseudobulk	edgeR	LRT
CN	Ikzf5	-0.389530316	0.262	0.372	0.361538462	0.570247934	0.249950516	1	pseudobulk	edgeR	LRT
CN	Il11ra1	0.041071718	0.423	0.438	0.638461538	0.636363636	0.691450659	1	pseudobulk	edgeR	LRT
CN	Il12rb2	0.390213476	0.138	0.099	0.192307692	0.132231405	0.200624674	1	pseudobulk	edgeR	LRT
CN	Il13ra1	-0.703458864	0.092	0.107	0.153846154	0.198347107	0.901272346	1	pseudobulk	edgeR	LRT
CN	Il15ra	0.018923455	0.192	0.223	0.3	0.371900826	0.792024255	1	pseudobulk	edgeR	LRT
CN	Il16	0.548800884	0.354	0.306	0.838461538	0.58677686	0.129002815	1	pseudobulk	edgeR	LRT
CN	Il17d	-0.367337762	0.185	0.231	0.230769231	0.330578512	0.434838673	1	pseudobulk	edgeR	LRT
CN	Il18bp	0.400636026	0.131	0.116	0.153846154	0.115702479	0.291575679	1	pseudobulk	edgeR	LRT
CN	Il1r2	0.141105257	0.2	0.215	0.207692308	0.231404959	0.950652739	1	pseudobulk	edgeR	LRT
CN	Il1rap	-0.634141622	0.1	0.182	0.230769231	0.347107438	0.706786053	1	pseudobulk	edgeR	LRT
CN	Il1rapl1	0.017414259	1	0.967	31.09230769	34.52066116	0.674568427	1	pseudobulk	edgeR	LRT
CN	Il1rapl2	0.462622285	0.531	0.364	11.13076923	9.611570248	0.25255434	1	pseudobulk	edgeR	LRT
CN	Il20rb	-0.037029917	0.138	0.149	0.161538462	0.173553719	0.98598696	1	pseudobulk	edgeR	LRT
CN	Il34	0.67450441	0.138	0.083	0.169230769	0.115702479	0.282163868	1	pseudobulk	edgeR	LRT
CN	Il4	-0.400204532	0.069	0.107	0.092307692	0.181818182	0.570372548	1	pseudobulk	edgeR	LRT
CN	Il6st	0.168540233	0.254	0.264	0.384615385	0.396694215	0.774369734	1	pseudobulk	edgeR	LRT
CN	Ildr2	-0.138211396	0.131	0.14	0.323076923	0.239669421	0.526115707	1	pseudobulk	edgeR	LRT
CN	Ilf2	-0.102262109	0.508	0.496	0.792307692	0.94214876	0.603299833	1	pseudobulk	edgeR	LRT
CN	Ilf3	0.039518196	0.431	0.512	0.676923077	0.818181818	0.725119593	1	pseudobulk	edgeR	LRT
CN	Ilk	0.289583814	0.215	0.157	0.253846154	0.214876033	0.580523638	1	pseudobulk	edgeR	LRT
CN	Ilkap	0.363093258	0.546	0.397	0.707692308	0.661157025	0.534533732	1	pseudobulk	edgeR	LRT
CN	Ilrun	0.328020426	0.554	0.446	0.923076923	0.752066116	0.151256846	1	pseudobulk	edgeR	LRT
CN	Iltifb	-0.506802446	0.085	0.107	0.092307692	0.107438017	0.870085977	1	pseudobulk	edgeR	LRT
CN	Ilvbl	-0.500948213	0.223	0.306	0.292307692	0.479338843	0.183758138	1	pseudobulk	edgeR	LRT
CN	Immp1l	-0.01178418	0.8	0.826	2.123076923	2.338842975	0.730164454	1	pseudobulk	edgeR	LRT
CN	Immp2l	0.260334016	0.923	0.826	6.961538462	7.107438017	0.655851235	1	pseudobulk	edgeR	LRT
CN	Immt	-0.132666723	0.615	0.669	1.307692308	1.429752066	0.927554754	1	pseudobulk	edgeR	LRT
CN	Imp3	-0.312927496	0.108	0.157	0.130769231	0.198347107	0.453641722	1	pseudobulk	edgeR	LRT
CN	Imp4	-0.206327068	0.162	0.14	0.169230769	0.20661157	0.794101337	1	pseudobulk	edgeR	LRT
CN	Impa1	-0.195428381	0.3	0.306	0.392307692	0.388429752	0.814226187	1	pseudobulk	edgeR	LRT
CN	Impa2	0.166285498	0.215	0.19	0.338461538	0.41322314	0.835656478	1	pseudobulk	edgeR	LRT
CN	Impact	-0.004359116	0.808	0.76	1.9	2.140495868	0.922829181	1	pseudobulk	edgeR	LRT
CN	Impad1	-0.111253772	0.362	0.397	0.592307692	0.504132231	0.401494803	1	pseudobulk	edgeR	LRT
CN	Impdh1	-0.027481684	0.315	0.289	0.407692308	0.396694215	0.808149287	1	pseudobulk	edgeR	LRT
CN	Impg2	0.100064443	0.108	0.05	0.130769231	0.082644628	0.419936389	1	pseudobulk	edgeR	LRT
CN	Ina	-0.334375476	0.385	0.446	0.576923077	0.801652893	0.226577879	1	pseudobulk	edgeR	LRT
CN	Inafm1	0.046876734	0.185	0.198	0.230769231	0.239669421	0.829101502	1	pseudobulk	edgeR	LRT
CN	Incenp	-0.277362173	0.1	0.124	0.107692308	0.132231405	0.801127639	1	pseudobulk	edgeR	LRT
CN	Ing1	-0.206832283	0.092	0.116	0.1	0.132231405	0.755654573	1	pseudobulk	edgeR	LRT
CN	Ing3	0.208813482	0.269	0.19	0.353846154	0.26446281	0.170586637	1	pseudobulk	edgeR	LRT
CN	Ing4	0.191687157	0.469	0.421	0.723076923	0.702479339	0.661792253	1	pseudobulk	edgeR	LRT
CN	Inha	0.372561205	0.346	0.331	0.423076923	0.41322314	0.681579319	1	pseudobulk	edgeR	LRT
CN	Inhba	-0.320723268	0.254	0.347	0.407692308	0.545454545	0.984765364	1	pseudobulk	edgeR	LRT
CN	Inip	-0.245707604	0.092	0.14	0.107692308	0.157024793	0.509263064	1	pseudobulk	edgeR	LRT
CN	Ino80	0.002592869	0.746	0.719	1.984615385	2.26446281	0.92241355	1	pseudobulk	edgeR	LRT
CN	Ino80b	0.675824671	0.146	0.132	0.192307692	0.165289256	0.634950368	1	pseudobulk	edgeR	LRT
CN	Ino80d	0.078237118	0.6	0.669	1.492307692	1.595041322	0.559749277	1	pseudobulk	edgeR	LRT
CN	Ino80dos	-0.181784666	0.562	0.587	0.953846154	1.148760331	0.800415279	1	pseudobulk	edgeR	LRT
CN	Ino80e	-0.640505603	0.069	0.19	0.084615385	0.214876033	0.029998802	1	pseudobulk	edgeR	LRT
CN	Inpp1	-0.082815838	0.338	0.322	0.453846154	0.47107438	0.861283682	1	pseudobulk	edgeR	LRT
CN	Inpp4a	0.094732442	0.685	0.645	1.623076923	1.669421488	0.559666877	1	pseudobulk	edgeR	LRT
CN	Inpp4b	0.087470101	0.9	0.843	13.95384615	16.6446281	0.926688504	1	pseudobulk	edgeR	LRT
CN	Inpp5a	-0.125923685	0.662	0.686	1.407692308	1.669421488	0.587160201	1	pseudobulk	edgeR	LRT
CN	Inpp5b	-0.075613397	0.462	0.562	0.838461538	1.049586777	0.606922487	1	pseudobulk	edgeR	LRT
CN	Inpp5e	0.223938321	0.154	0.157	0.169230769	0.181818182	0.929404448	1	pseudobulk	edgeR	LRT
CN	Inpp5f	-0.272588118	0.569	0.678	1.038461538	1.487603306	0.133045077	1	pseudobulk	edgeR	LRT
CN	Inpp5j	0.274088124	0.492	0.438	0.815384615	0.867768595	0.763793312	1	pseudobulk	edgeR	LRT
CN	Inpp5k	0.353238421	0.492	0.397	0.761538462	0.694214876	0.488182991	1	pseudobulk	edgeR	LRT
CN	Insig1	-0.639571106	0.231	0.347	0.323076923	0.512396694	0.257412726	1	pseudobulk	edgeR	LRT
CN	Insig2	-0.077252128	0.454	0.421	0.692307692	0.669421488	0.602428632	1	pseudobulk	edgeR	LRT
CN	Insr	0.238400463	0.877	0.777	2.830769231	2.892561983	0.970276072	1	pseudobulk	edgeR	LRT
CN	Insyn1	0.50354665	0.169	0.124	0.207692308	0.123966942	0.079109124	1	pseudobulk	edgeR	LRT
CN	Insyn2a	-0.751337951	0.085	0.107	0.092307692	0.231404959	0.061362703	1	pseudobulk	edgeR	LRT
CN	Insyn2b	0.09160623	0.515	0.479	1.323076923	1.545454545	0.934823362	1	pseudobulk	edgeR	LRT
CN	Ints1	-0.624733337	0.185	0.248	0.215384615	0.363636364	0.306699107	1	pseudobulk	edgeR	LRT
CN	Ints10	0.29179248	0.746	0.669	1.484615385	1.438016529	0.586158991	1	pseudobulk	edgeR	LRT
CN	Ints11	0.228169067	0.215	0.223	0.276923077	0.289256198	0.897624921	1	pseudobulk	edgeR	LRT
CN	Ints12	0.46382516	0.154	0.116	0.161538462	0.123966942	0.533026355	1	pseudobulk	edgeR	LRT
CN	Ints13	-0.012849836	0.269	0.314	0.361538462	0.438016529	0.651355607	1	pseudobulk	edgeR	LRT
CN	Ints14	-0.314365867	0.392	0.397	0.515384615	0.619834711	0.667618471	1	pseudobulk	edgeR	LRT
CN	Ints2	0.033720133	0.385	0.413	0.492307692	0.67768595	0.33117029	1	pseudobulk	edgeR	LRT
CN	Ints3	0.254697597	0.631	0.57	1.184615385	1.099173554	0.527930356	1	pseudobulk	edgeR	LRT
CN	Ints4	0.296599747	0.3	0.298	0.469230769	0.438016529	0.653488605	1	pseudobulk	edgeR	LRT
CN	Ints6	0.021388677	0.685	0.702	1.584615385	1.834710744	0.601781918	1	pseudobulk	edgeR	LRT
CN	Ints6l	0.306265011	0.692	0.579	1.723076923	1.595041322	0.215633806	1	pseudobulk	edgeR	LRT
CN	Ints7	0.67957058	0.246	0.19	0.3	0.26446281	0.651404392	1	pseudobulk	edgeR	LRT
CN	Ints8	0.040031909	0.615	0.628	1.046153846	1.256198347	0.76457469	1	pseudobulk	edgeR	LRT
CN	Ints9	-0.052812315	0.423	0.488	0.761538462	0.900826446	0.843947228	1	pseudobulk	edgeR	LRT
CN	Intu	-0.185728985	0.177	0.165	0.223076923	0.223140496	0.681846711	1	pseudobulk	edgeR	LRT
CN	Invs	0.232862804	0.408	0.405	0.746153846	0.79338843	0.949976671	1	pseudobulk	edgeR	LRT
CN	Ip6k1	-0.060508481	0.815	0.793	2.061538462	2.181818182	0.809000138	1	pseudobulk	edgeR	LRT
CN	Ip6k2	0.012868685	0.392	0.455	0.661538462	0.669421488	0.551718751	1	pseudobulk	edgeR	LRT
CN	Ipcef1	0.061142208	0.269	0.165	0.423076923	0.355371901	0.627119455	1	pseudobulk	edgeR	LRT
CN	Ipmk	0.412461863	0.3	0.256	0.415384615	0.380165289	0.499770474	1	pseudobulk	edgeR	LRT
CN	Ipo11	0.062201574	0.646	0.636	1.492307692	1.801652893	0.907342028	1	pseudobulk	edgeR	LRT
CN	Ipo13	-0.06514901	0.3	0.314	0.392307692	0.41322314	0.985519097	1	pseudobulk	edgeR	LRT
CN	Ipo4	0.203351306	0.254	0.264	0.330769231	0.338842975	0.80179982	1	pseudobulk	edgeR	LRT
CN	Ipo5	-0.225802407	0.262	0.339	0.346153846	0.404958678	0.667178658	1	pseudobulk	edgeR	LRT
CN	Ipo7	0.05657393	0.538	0.471	0.823076923	0.876033058	0.876875203	1	pseudobulk	edgeR	LRT
CN	Ipo8	0.002001741	0.646	0.612	1.138461538	1.223140496	0.895363719	1	pseudobulk	edgeR	LRT
CN	Ipo9	0.315070493	0.569	0.479	0.976923077	0.892561983	0.286922458	1	pseudobulk	edgeR	LRT
CN	Ipp	0.250747364	0.192	0.149	0.223076923	0.20661157	0.560159642	1	pseudobulk	edgeR	LRT
CN	Ippk	0.546936193	0.3	0.248	0.376923077	0.355371901	0.76338364	1	pseudobulk	edgeR	LRT
CN	Iqank1	-0.496653442	0.131	0.165	0.161538462	0.190082645	0.740835608	1	pseudobulk	edgeR	LRT
CN	Iqcb1	-0.017258984	0.692	0.661	1.515384615	1.628099174	0.756178364	1	pseudobulk	edgeR	LRT
CN	Iqcc	0.256473663	0.1	0.107	0.1	0.115702479	0.951315271	1	pseudobulk	edgeR	LRT
CN	Iqcd	0.502641329	0.115	0.091	0.138461538	0.107438017	0.403144045	1	pseudobulk	edgeR	LRT
CN	Iqce	0.107288784	0.562	0.587	1.107692308	1.198347107	0.813348764	1	pseudobulk	edgeR	LRT
CN	Iqch	0.416540174	0.223	0.248	0.376923077	0.438016529	0.822412212	1	pseudobulk	edgeR	LRT
CN	Iqck	-0.798660096	0.1	0.165	0.130769231	0.20661157	0.731167237	1	pseudobulk	edgeR	LRT
CN	Iqcm	0.689248462	0.115	0.05	0.184615385	0.066115702	0.019380717	1	pseudobulk	edgeR	LRT
CN	Iqgap1	0.247821699	0.615	0.504	1.146153846	1.173553719	0.58699628	1	pseudobulk	edgeR	LRT
CN	Iqsec1	0.139509393	0.915	0.86	5.446153846	5.834710744	0.614709366	1	pseudobulk	edgeR	LRT
CN	Iqsec2	0.002532948	0.708	0.678	1.576923077	1.917355372	0.878781471	1	pseudobulk	edgeR	LRT
CN	Iqsec3	-0.049588701	0.815	0.868	3.907692308	4.842975207	0.54333337	1	pseudobulk	edgeR	LRT
CN	Iqub	0.010410487	0.085	0.14	0.115384615	0.148760331	0.76915428	1	pseudobulk	edgeR	LRT
CN	Irak1	0.42938564	0.285	0.215	0.361538462	0.305785124	0.29735136	1	pseudobulk	edgeR	LRT
CN	Irak1bp1	-0.29049218	0.162	0.174	0.176923077	0.305785124	0.227391099	1	pseudobulk	edgeR	LRT
CN	Ireb2	-0.119490297	0.562	0.636	1.076923077	1.338842975	0.60285084	1	pseudobulk	edgeR	LRT
CN	Irf2	0.190362511	0.738	0.62	2.169230769	1.933884298	0.203404208	1	pseudobulk	edgeR	LRT
CN	Irf2bp1	-0.745493171	0.038	0.107	0.046153846	0.115702479	0.146237799	1	pseudobulk	edgeR	LRT
CN	Irf2bp2	0.193851246	0.269	0.231	0.315384615	0.289256198	0.712025012	1	pseudobulk	edgeR	LRT
CN	Irf2bpl	-0.108042679	0.146	0.174	0.184615385	0.181818182	0.91122069	1	pseudobulk	edgeR	LRT
CN	Irf3	0.09333596	0.269	0.273	0.384615385	0.363636364	0.590707923	1	pseudobulk	edgeR	LRT
CN	Irf9	0.036731568	0.131	0.124	0.161538462	0.148760331	0.459610849	1	pseudobulk	edgeR	LRT
CN	Irgq	0.07065917	0.131	0.107	0.146153846	0.115702479	0.455323747	1	pseudobulk	edgeR	LRT
CN	Irs1	-0.075312307	0.546	0.57	1.169230769	1.247933884	0.859731847	1	pseudobulk	edgeR	LRT
CN	Irs2	-0.3752589	0.2	0.223	0.246153846	0.363636364	0.258937351	1	pseudobulk	edgeR	LRT
CN	Irx1	0.233755996	0.131	0.124	0.138461538	0.132231405	0.656761119	1	pseudobulk	edgeR	LRT
CN	Irx2	0.172727801	0.123	0.124	0.138461538	0.140495868	0.777140154	1	pseudobulk	edgeR	LRT
CN	Isca1	0.780875152	0.254	0.182	0.338461538	0.214876033	0.180631439	1	pseudobulk	edgeR	LRT
CN	Isca2	-0.272555288	0.223	0.264	0.3	0.371900826	0.739172412	1	pseudobulk	edgeR	LRT
CN	Iscu	0.099479945	0.354	0.264	0.430769231	0.404958678	0.485560053	1	pseudobulk	edgeR	LRT
CN	Isg20l2	-0.178752024	0.062	0.107	0.084615385	0.115702479	0.764261606	1	pseudobulk	edgeR	LRT
CN	Isoc2a	-0.027468486	0.131	0.132	0.176923077	0.157024793	0.499490399	1	pseudobulk	edgeR	LRT
CN	Isoc2b	0.670045358	0.154	0.083	0.192307692	0.115702479	0.118412895	1	pseudobulk	edgeR	LRT
CN	Ist1	0.172019402	0.538	0.479	0.784615385	0.826446281	0.987178038	1	pseudobulk	edgeR	LRT
CN	Isy1	-0.117078235	0.223	0.281	0.284615385	0.41322314	0.393889463	1	pseudobulk	edgeR	LRT
CN	Isyna1	-0.275257044	0.069	0.107	0.076923077	0.107438017	0.565381114	1	pseudobulk	edgeR	LRT
CN	Itch	-0.049259963	0.815	0.835	2.776923077	3.074380165	0.928379426	1	pseudobulk	edgeR	LRT
CN	Itfg1	0.019103898	0.823	0.826	2.669230769	2.710743802	0.6097076	1	pseudobulk	edgeR	LRT
CN	Itfg2	-0.081924808	0.308	0.331	0.423076923	0.487603306	0.967576349	1	pseudobulk	edgeR	LRT
CN	Itga10	0.296780852	0.262	0.19	0.361538462	0.239669421	0.235072353	1	pseudobulk	edgeR	LRT
CN	Itga3	-0.162069193	0.369	0.446	0.484615385	0.73553719	0.15773847	1	pseudobulk	edgeR	LRT
CN	Itga5	-0.367418146	0.146	0.174	0.184615385	0.20661157	0.854382381	1	pseudobulk	edgeR	LRT
CN	Itga6	0.192524188	0.223	0.19	0.376923077	0.446280992	0.825431673	1	pseudobulk	edgeR	LRT
CN	Itgae	0.203610063	0.085	0.116	0.123076923	0.165289256	0.719612298	1	pseudobulk	edgeR	LRT
CN	Itgav	-0.552879101	0.138	0.165	0.169230769	0.272727273	0.361541648	1	pseudobulk	edgeR	LRT
CN	Itgb1	0.323693694	0.592	0.504	1.307692308	1.024793388	0.057498725	1	pseudobulk	edgeR	LRT
CN	Itgb1bp1	0.291632802	0.238	0.19	0.269230769	0.247933884	0.505986552	1	pseudobulk	edgeR	LRT
CN	Itgb3bp	0.079761018	0.492	0.463	0.730769231	0.884297521	0.785272092	1	pseudobulk	edgeR	LRT
CN	Itgb5	0.051880126	0.154	0.099	0.184615385	0.123966942	0.296404009	1	pseudobulk	edgeR	LRT
CN	Itgb8	0.07730478	0.131	0.116	0.2	0.173553719	0.741789471	1	pseudobulk	edgeR	LRT
CN	Itgbl1	-0.349899303	0.531	0.562	1.315384615	1.975206612	0.556849062	1	pseudobulk	edgeR	LRT
CN	Itm2b	-0.138128388	0.946	0.934	3.615384615	3.661157025	0.984342442	1	pseudobulk	edgeR	LRT
CN	Itm2c	-0.213235644	0.515	0.612	0.861538462	0.975206612	0.851389907	1	pseudobulk	edgeR	LRT
CN	Itpa	-0.444257293	0.146	0.223	0.176923077	0.256198347	0.427539515	1	pseudobulk	edgeR	LRT
CN	Itpk1	0.108229689	0.477	0.413	0.738461538	0.859504132	0.683426646	1	pseudobulk	edgeR	LRT
CN	Itpkb	-0.420726265	0.162	0.182	0.192307692	0.280991736	0.353785303	1	pseudobulk	edgeR	LRT
CN	Itpkc	-0.006043038	0.1	0.099	0.107692308	0.115702479	0.895025063	1	pseudobulk	edgeR	LRT
CN	Itpr1	-0.282217979	0.862	0.901	3.492307692	4.033057851	0.701928578	1	pseudobulk	edgeR	LRT
CN	Itpr2	-0.122651063	0.169	0.198	0.284615385	0.438016529	0.567196615	1	pseudobulk	edgeR	LRT
CN	Itprid2	0.134528591	0.262	0.281	0.338461538	0.438016529	0.677577555	1	pseudobulk	edgeR	LRT
CN	Itsn1	0.06207177	0.923	0.909	4.053846154	4.694214876	0.731541217	1	pseudobulk	edgeR	LRT
CN	Itsn2	-0.064218365	0.692	0.628	1.723076923	2.123966942	0.587920948	1	pseudobulk	edgeR	LRT
CN	Ivd	-0.027076107	0.446	0.496	0.761538462	0.859504132	0.994816533	1	pseudobulk	edgeR	LRT
CN	Ivns1abp	-0.15384949	0.431	0.521	0.676923077	0.851239669	0.583244636	1	pseudobulk	edgeR	LRT
CN	Iws1	-0.119926219	0.562	0.669	1.176923077	1.52892562	0.383492981	1	pseudobulk	edgeR	LRT
CN	Izumo4	-0.279615783	0.369	0.421	0.5	0.595041322	0.720275702	1	pseudobulk	edgeR	LRT
CN	Jade1	0.014759878	0.354	0.372	0.530769231	0.595041322	0.782610745	1	pseudobulk	edgeR	LRT
CN	Jade2	-0.267259858	0.2	0.256	0.215384615	0.280991736	0.730941774	1	pseudobulk	edgeR	LRT
CN	Jade3	-0.198724293	0.331	0.38	0.469230769	0.652892562	0.445343298	1	pseudobulk	edgeR	LRT
CN	Jag2	0.266477172	0.254	0.24	0.3	0.305785124	0.694163208	1	pseudobulk	edgeR	LRT
CN	Jagn1	-0.418944885	0.154	0.19	0.176923077	0.239669421	0.504338977	1	pseudobulk	edgeR	LRT
CN	Jak1	-0.064640927	0.569	0.595	1.269230769	1.280991736	0.747795117	1	pseudobulk	edgeR	LRT
CN	Jak2	-0.195580135	0.4	0.38	0.615384615	0.685950413	0.958418812	1	pseudobulk	edgeR	LRT
CN	Jakmip1	0.355955986	0.6	0.521	1.076923077	0.958677686	0.335009885	1	pseudobulk	edgeR	LRT
CN	Jakmip2	0.118535397	0.877	0.893	4.892307692	5.47107438	0.960262458	1	pseudobulk	edgeR	LRT
CN	Jakmip3	0.163473176	0.631	0.554	1.315384615	1.438016529	0.972085631	1	pseudobulk	edgeR	LRT
CN	Jam2	0.411703666	0.308	0.273	0.5	0.595041322	0.895996591	1	pseudobulk	edgeR	LRT
CN	Jam3	0.0515498	0.385	0.347	0.676923077	0.644628099	0.606247839	1	pseudobulk	edgeR	LRT
CN	Jarid2	0.085704418	0.838	0.843	3.215384615	3.280991736	0.589555987	1	pseudobulk	edgeR	LRT
CN	Jazf1	-0.078603492	0.838	0.826	3.215384615	3.950413223	0.641852501	1	pseudobulk	edgeR	LRT
CN	Jdp2	0.310940301	0.415	0.364	0.638461538	0.67768595	0.715770065	1	pseudobulk	edgeR	LRT
CN	Jkamp	0.167505202	0.492	0.421	0.707692308	0.702479339	0.846997105	1	pseudobulk	edgeR	LRT
CN	Jmjd1c	0.184189024	0.962	0.909	7.815384615	8.115702479	0.742847948	1	pseudobulk	edgeR	LRT
CN	Jmjd6	-0.12204139	0.238	0.223	0.292307692	0.330578512	0.757371971	1	pseudobulk	edgeR	LRT
CN	Jmjd8	0.086969241	0.115	0.14	0.123076923	0.148760331	0.856885847	1	pseudobulk	edgeR	LRT
CN	Jmy	-0.267490002	0.569	0.554	0.946153846	1.049586777	0.981603313	1	pseudobulk	edgeR	LRT
CN	Josd1	0.293021557	0.323	0.289	0.423076923	0.380165289	0.414236386	1	pseudobulk	edgeR	LRT
CN	Josd2	-0.29517754	0.277	0.372	0.384615385	0.561983471	0.309560989	1	pseudobulk	edgeR	LRT
CN	Jph1	0.80342881	0.262	0.149	0.523076923	0.347107438	0.405523243	1	pseudobulk	edgeR	LRT
CN	Jph3	0.117535218	0.408	0.388	0.630769231	0.611570248	0.72776968	1	pseudobulk	edgeR	LRT
CN	Jph4	-0.234707184	0.554	0.612	0.953846154	1.165289256	0.492000353	1	pseudobulk	edgeR	LRT
CN	Jpt1	0.69882407	0.2	0.149	0.269230769	0.198347107	0.182573239	1	pseudobulk	edgeR	LRT
CN	Jpx	0.08621988	0.515	0.512	0.915384615	1.041322314	0.950678999	1	pseudobulk	edgeR	LRT
CN	Jtb	-0.082443637	0.177	0.19	0.192307692	0.223140496	0.837596233	1	pseudobulk	edgeR	LRT
CN	Jund	0.313991354	0.277	0.19	0.307692308	0.223140496	0.462828306	1	pseudobulk	edgeR	LRT
CN	Junos	0.096159215	0.346	0.331	0.676923077	0.743801653	0.871247555	1	pseudobulk	edgeR	LRT
CN	Jup	-0.049588476	0.169	0.182	0.184615385	0.223140496	0.793821143	1	pseudobulk	edgeR	LRT
CN	Kalrn	0.186452107	0.915	0.884	9.323076923	10.08264463	0.673290539	1	pseudobulk	edgeR	LRT
CN	Kank1	-0.295453672	0.085	0.14	0.138461538	0.190082645	0.567384317	1	pseudobulk	edgeR	LRT
CN	Kank2	-0.005289506	0.177	0.19	0.215384615	0.247933884	0.900869915	1	pseudobulk	edgeR	LRT
CN	Kank4	0.285042078	0.285	0.264	0.484615385	0.702479339	0.497229364	1	pseudobulk	edgeR	LRT
CN	Kansl1	0.1321992	0.985	0.95	9.084615385	9.429752066	0.735548243	1	pseudobulk	edgeR	LRT
CN	Kansl1l	0.013744549	0.769	0.702	2.930769231	3.67768595	0.939980079	1	pseudobulk	edgeR	LRT
CN	Kansl2	0.319191373	0.477	0.397	0.615384615	0.603305785	0.724502356	1	pseudobulk	edgeR	LRT
CN	Kansl3	0.127773813	0.577	0.521	1.069230769	1.049586777	0.52882892	1	pseudobulk	edgeR	LRT
CN	Kantr	0.023857547	0.708	0.711	1.6	1.867768595	0.5440673	1	pseudobulk	edgeR	LRT
CN	Kars	-0.793775942	0.077	0.149	0.084615385	0.148760331	0.257058334	1	pseudobulk	edgeR	LRT
CN	Kat14	0.06689233	0.308	0.298	0.438461538	0.504132231	0.968666142	1	pseudobulk	edgeR	LRT
CN	Kat2a	-0.36823024	0.108	0.165	0.130769231	0.190082645	0.496817606	1	pseudobulk	edgeR	LRT
CN	Kat2b	-0.069918621	0.646	0.678	1.592307692	1.760330579	0.872092308	1	pseudobulk	edgeR	LRT
CN	Kat5	0.671498129	0.138	0.107	0.161538462	0.115702479	0.298163298	1	pseudobulk	edgeR	LRT
CN	Kat6a	0.109005097	0.592	0.579	1.076923077	1.256198347	0.746867171	1	pseudobulk	edgeR	LRT
CN	Kat6b	0.062732807	0.877	0.835	3.269230769	3.520661157	0.857542752	1	pseudobulk	edgeR	LRT
CN	Kat7	-0.123602607	0.408	0.446	0.538461538	0.727272727	0.341028499	1	pseudobulk	edgeR	LRT
CN	Kat8	-0.479898012	0.123	0.215	0.146153846	0.239669421	0.221342241	1	pseudobulk	edgeR	LRT
CN	Katna1	0.191532336	0.254	0.248	0.369230769	0.338842975	0.615508055	1	pseudobulk	edgeR	LRT
CN	Katnal1	-0.418780462	0.269	0.347	0.353846154	0.553719008	0.241667747	1	pseudobulk	edgeR	LRT
CN	Katnal2	0.183666015	0.115	0.107	0.184615385	0.140495868	0.457887621	1	pseudobulk	edgeR	LRT
CN	Katnb1	-0.110906996	0.2	0.182	0.246153846	0.256198347	0.720302366	1	pseudobulk	edgeR	LRT
CN	Katnbl1	0.11698514	0.408	0.397	0.630769231	0.619834711	0.365011392	1	pseudobulk	edgeR	LRT
CN	Kazn	0.170819649	0.562	0.496	0.969230769	1.20661157	0.867258485	1	pseudobulk	edgeR	LRT
CN	Kbtbd11	-0.256994157	0.185	0.273	0.230769231	0.32231405	0.399054676	1	pseudobulk	edgeR	LRT
CN	Kbtbd2	-0.041340054	0.177	0.248	0.192307692	0.305785124	0.240109952	1	pseudobulk	edgeR	LRT
CN	Kbtbd3	-0.342040898	0.292	0.372	0.407692308	0.537190083	0.398000649	1	pseudobulk	edgeR	LRT
CN	Kcmf1	0.093906513	0.769	0.694	2.138461538	2.140495868	0.663764328	1	pseudobulk	edgeR	LRT
CN	Kcna1	0.098864637	0.646	0.653	3.415384615	4.181818182	0.700751369	1	pseudobulk	edgeR	LRT
CN	Kcna2	0.19121439	0.515	0.496	1.115384615	1.165289256	0.827285252	1	pseudobulk	edgeR	LRT
CN	Kcna4	0.007290031	0.1	0.091	0.130769231	0.115702479	0.62612303	1	pseudobulk	edgeR	LRT
CN	Kcna6	-0.29838423	0.377	0.413	0.546153846	0.94214876	0.119922978	1	pseudobulk	edgeR	LRT
CN	Kcnab1	0.250678461	0.631	0.529	2.423076923	1.801652893	0.014138721	1	pseudobulk	edgeR	LRT
CN	Kcnab2	-0.109073771	0.323	0.314	0.576923077	0.925619835	0.203989629	1	pseudobulk	edgeR	LRT
CN	Kcnab3	-0.412203254	0.108	0.182	0.123076923	0.256198347	0.118207312	1	pseudobulk	edgeR	LRT
CN	Kcnb1	-0.266002795	0.331	0.438	0.669230769	0.702479339	0.798447215	1	pseudobulk	edgeR	LRT
CN	Kcnb2	0.055377826	0.731	0.636	5.146153846	4.619834711	0.136979059	1	pseudobulk	edgeR	LRT
CN	Kcnc1	0.050803258	0.854	0.843	3.230769231	3.58677686	0.863346645	1	pseudobulk	edgeR	LRT
CN	Kcnc2	0.251917483	0.569	0.512	7.907692308	7.198347107	0.399722277	1	pseudobulk	edgeR	LRT
CN	Kcnc3	-0.16322968	0.7	0.76	1.976923077	2.388429752	0.295752912	1	pseudobulk	edgeR	LRT
CN	Kcnc4	-0.274631891	0.238	0.273	0.3	0.371900826	0.697158843	1	pseudobulk	edgeR	LRT
CN	Kcnd2	0.070892431	1	1	71.08461538	76	0.841494372	1	pseudobulk	edgeR	LRT
CN	Kcnd3	0.134263545	0.754	0.719	4.292307692	4.851239669	0.965295817	1	pseudobulk	edgeR	LRT
CN	Kcng4	-0.553504543	0.162	0.207	0.238461538	0.305785124	0.649867599	1	pseudobulk	edgeR	LRT
CN	Kcnh1	0.069189563	0.592	0.579	1.538461538	1.661157025	0.909124462	1	pseudobulk	edgeR	LRT
CN	Kcnh2	0.021262733	0.231	0.256	0.307692308	0.429752066	0.608892107	1	pseudobulk	edgeR	LRT
CN	Kcnh5	0.215114098	0.346	0.339	1.169230769	0.933884298	0.178097372	1	pseudobulk	edgeR	LRT
CN	Kcnh7	-0.139746862	0.938	0.926	10.33076923	13.32231405	0.580775507	1	pseudobulk	edgeR	LRT
CN	Kcnip1	-0.015258679	0.577	0.669	2.315384615	2.231404959	0.878354309	1	pseudobulk	edgeR	LRT
CN	Kcnip2	0.146224573	0.123	0.116	0.184615385	0.165289256	0.785585483	1	pseudobulk	edgeR	LRT
CN	Kcnip3	0.020568181	0.315	0.298	0.492307692	0.454545455	0.619769043	1	pseudobulk	edgeR	LRT
CN	Kcnip4	0.167700191	1	1	143.0846154	161.8347107	0.947993696	1	pseudobulk	edgeR	LRT
CN	Kcnj10	-0.675170103	0.069	0.116	0.069230769	0.132231405	0.254074284	1	pseudobulk	edgeR	LRT
CN	Kcnj11	0.060964686	0.108	0.074	0.123076923	0.074380165	0.216615044	1	pseudobulk	edgeR	LRT
CN	Kcnj12	0.418433862	0.254	0.198	0.307692308	0.314049587	0.995053762	1	pseudobulk	edgeR	LRT
CN	Kcnj13	0.20840332	0.215	0.223	0.284615385	0.280991736	0.490992693	1	pseudobulk	edgeR	LRT
CN	Kcnj3	0.261422613	0.838	0.769	7.069230769	7.396694215	0.633355589	1	pseudobulk	edgeR	LRT
CN	Kcnj6	-0.088527512	0.515	0.537	1.1	1.314049587	0.684682012	1	pseudobulk	edgeR	LRT
CN	Kcnj9	0.041928004	0.362	0.355	0.446153846	0.570247934	0.564469771	1	pseudobulk	edgeR	LRT
CN	Kcnk1	0.317033535	0.492	0.471	0.769230769	0.727272727	0.457333643	1	pseudobulk	edgeR	LRT
CN	Kcnk10	0.010537108	0.7	0.736	2.192307692	2.05785124	0.578136971	1	pseudobulk	edgeR	LRT
CN	Kcnk12	0.291141541	0.346	0.314	0.476923077	0.487603306	0.713024003	1	pseudobulk	edgeR	LRT
CN	Kcnk13	0.061075352	0.085	0.107	0.184615385	0.190082645	0.999234783	1	pseudobulk	edgeR	LRT
CN	Kcnk2	-0.399152059	0.123	0.19	0.3	0.396694215	0.858649404	1	pseudobulk	edgeR	LRT
CN	Kcnk3	-0.682346236	0.246	0.405	0.315384615	0.520661157	0.14567776	1	pseudobulk	edgeR	LRT
CN	Kcnk9	0.072385535	0.346	0.256	0.453846154	0.404958678	0.366559181	1	pseudobulk	edgeR	LRT
CN	Kcnma1	0.06918337	0.977	0.975	18.05384615	21.51239669	0.94873055	1	pseudobulk	edgeR	LRT
CN	Kcnmb2	0.173293196	0.623	0.57	3.7	3.099173554	0.086850442	1	pseudobulk	edgeR	LRT
CN	Kcnmb4	0.586383222	0.2	0.091	0.238461538	0.140495868	0.089374935	1	pseudobulk	edgeR	LRT
CN	Kcnn2	0.071812378	0.862	0.851	4.261538462	4.561983471	0.659624542	1	pseudobulk	edgeR	LRT
CN	Kcnn3	-0.429317071	0.138	0.182	0.215384615	0.280991736	0.864811375	1	pseudobulk	edgeR	LRT
CN	Kcnq1	0.971001275	0.146	0.066	0.192307692	0.123966942	0.179501588	1	pseudobulk	edgeR	LRT
CN	Kcnq1ot1	0.021286704	0.962	0.95	13.32307692	16.2231405	0.729821738	1	pseudobulk	edgeR	LRT
CN	Kcnq2	0.060076246	0.7	0.711	1.861538462	2.181818182	0.769687869	1	pseudobulk	edgeR	LRT
CN	Kcnq3	-0.041276239	0.877	0.901	6.892307692	7.123966942	0.359233831	1	pseudobulk	edgeR	LRT
CN	Kcnq5	0.135986056	0.515	0.554	5.384615385	4.082644628	0.090192446	1	pseudobulk	edgeR	LRT
CN	Kcnt1	0.155372668	0.754	0.727	2.030769231	2.148760331	0.66427037	1	pseudobulk	edgeR	LRT
CN	Kcnt2	-0.096541121	0.092	0.132	0.407692308	0.41322314	0.61182751	1	pseudobulk	edgeR	LRT
CN	Kctd1	-0.220345618	0.631	0.719	1.630769231	2.05785124	0.595776877	1	pseudobulk	edgeR	LRT
CN	Kctd12	-0.864199343	0.1	0.19	0.115384615	0.223140496	0.180658031	1	pseudobulk	edgeR	LRT
CN	Kctd13	-0.071603702	0.185	0.223	0.223076923	0.272727273	0.560501505	1	pseudobulk	edgeR	LRT
CN	Kctd16	-0.044116582	0.846	0.785	9.953846154	10.4214876	0.980592964	1	pseudobulk	edgeR	LRT
CN	Kctd17	0.100990468	0.223	0.207	0.292307692	0.26446281	0.780992292	1	pseudobulk	edgeR	LRT
CN	Kctd18	0.606968353	0.223	0.182	0.261538462	0.20661157	0.335458747	1	pseudobulk	edgeR	LRT
CN	Kctd2	-0.111662356	0.215	0.281	0.3	0.338842975	0.978194822	1	pseudobulk	edgeR	LRT
CN	Kctd20	0.091304201	0.385	0.388	0.492307692	0.553719008	0.872067129	1	pseudobulk	edgeR	LRT
CN	Kctd21	-0.237139223	0.092	0.174	0.107692308	0.198347107	0.185284449	1	pseudobulk	edgeR	LRT
CN	Kctd3	-0.252149465	0.346	0.38	0.476923077	0.603305785	0.487241519	1	pseudobulk	edgeR	LRT
CN	Kctd4	-0.169813657	0.123	0.157	1.54E-01	2.31E-01	0.740832967	1	pseudobulk	edgeR	LRT
CN	Kctd5	0.911900037	0.138	0.091	0.192307692	0.132231405	0.18426845	1	pseudobulk	edgeR	LRT
CN	Kctd6	-0.273445406	0.092	0.182	0.1	0.198347107	0.135465289	1	pseudobulk	edgeR	LRT
CN	Kctd7	0.435411666	0.1	0.074	0.107692308	0.082644628	0.406140455	1	pseudobulk	edgeR	LRT
CN	Kctd8	0.281307741	0.885	0.744	8.207692308	5.63E+00	0.010430537	1	pseudobulk	edgeR	LRT
CN	Kctd9	0.367333833	0.354	0.273	0.6	0.537190083	0.395933554	1	pseudobulk	edgeR	LRT
CN	Kdelr1	-0.04844903	0.362	0.364	0.523076923	0.504132231	0.711434574	1	pseudobulk	edgeR	LRT
CN	Kdelr2	-0.060453339	0.154	0.215	0.169230769	0.231404959	0.468824222	1	pseudobulk	edgeR	LRT
CN	Kdm1a	-0.100153242	0.531	0.603	1.007692308	1.173553719	0.94683163	1	pseudobulk	edgeR	LRT
CN	Kdm1b	0.346117402	0.162	0.083	0.207692308	0.090909091	0.014146517	1	pseudobulk	edgeR	LRT
CN	Kdm2a	0.086732688	0.815	0.818	2.676923077	2.925619835	0.826319032	1	pseudobulk	edgeR	LRT
CN	Kdm2b	-0.047619844	0.646	0.62	1.4	1.545454545	0.844906155	1	pseudobulk	edgeR	LRT
CN	Kdm3a	0.270056943	0.423	0.413	0.715384615	0.595041322	0.215428938	1	pseudobulk	edgeR	LRT
CN	Kdm3b	-0.014975215	0.646	0.686	1.276923077	1.636363636	0.406151745	1	pseudobulk	edgeR	LRT
CN	Kdm4a	0.231233402	0.254	0.298	0.323076923	0.380165289	0.740625814	1	pseudobulk	edgeR	LRT
CN	Kdm4b	-0.337837747	0.377	0.463	0.530769231	0.859504132	0.102074288	1	pseudobulk	edgeR	LRT
CN	Kdm4c	0.037508936	0.838	0.835	3.238461538	3.396694215	0.559231511	1	pseudobulk	edgeR	LRT
CN	Kdm4d	-0.428937408	0.138	0.174	0.169230769	0.256198347	0.42899515	1	pseudobulk	edgeR	LRT
CN	Kdm5a	0.133919518	0.723	0.727	1.961538462	2.082644628	0.805573601	1	pseudobulk	edgeR	LRT
CN	Kdm5b	0.013999306	0.685	0.636	1.453846154	1.595041322	0.979069037	1	pseudobulk	edgeR	LRT
CN	Kdm5c	-0.174316102	0.554	0.645	1.084615385	1.371900826	0.694310508	1	pseudobulk	edgeR	LRT
CN	Kdm5d	0.057011263	0.562	0.57	1.030769231	1.074380165	0.554412778	1	pseudobulk	edgeR	LRT
CN	Kdm6a	-0.108192711	0.646	0.653	1.246153846	1.429752066	0.982157441	1	pseudobulk	edgeR	LRT
CN	Kdm6b	0.024086798	0.246	0.331	0.307692308	0.41322314	0.391782475	1	pseudobulk	edgeR	LRT
CN	Kdm7a	0.094609434	0.631	0.628	1.376923077	1.487603306	0.940427488	1	pseudobulk	edgeR	LRT
CN	Kdm8	0.194330469	0.138	0.132	0.169230769	0.198347107	0.861589019	1	pseudobulk	edgeR	LRT
CN	Kdsr	-0.397756242	0.331	0.397	0.453846154	0.652892562	0.324954252	1	pseudobulk	edgeR	LRT
CN	Keap1	0.32270694	0.292	0.248	0.330769231	0.280991736	0.540171739	1	pseudobulk	edgeR	LRT
CN	Khdc4	0.252272781	0.7	0.661	1.661538462	1.520661157	0.385584657	1	pseudobulk	edgeR	LRT
CN	Khdrbs1	-0.319433437	0.585	0.744	1.323076923	1.983471074	0.089426666	1	pseudobulk	edgeR	LRT
CN	Khdrbs2	-0.077994498	0.954	0.95	14.03846154	15.28099174	0.904507227	1	pseudobulk	edgeR	LRT
CN	Khdrbs3	-0.003412669	0.692	0.702	2.7	2.892561983	0.760487749	1	pseudobulk	edgeR	LRT
CN	Khnyn	-0.493473989	0.192	0.248	0.215384615	0.256198347	0.867050412	1	pseudobulk	edgeR	LRT
CN	Khsrp	0.482844807	0.415	0.388	0.569230769	0.495867769	0.328674543	1	pseudobulk	edgeR	LRT
CN	Kidins220	0.010829517	0.969	0.934	5.338461538	6.099173554	0.913551963	1	pseudobulk	edgeR	LRT
CN	Kif13a	0.216462972	0.731	0.645	2.153846154	2.26446281	0.893377273	1	pseudobulk	edgeR	LRT
CN	Kif13b	-0.044096551	0.569	0.62	1.2	1.512396694	0.438932216	1	pseudobulk	edgeR	LRT
CN	Kif15	-0.548789901	0.062	0.132	0.1	0.173553719	0.61451496	1	pseudobulk	edgeR	LRT
CN	Kif16b	0.032253231	0.677	0.736	2.415384615	2.801652893	0.956902148	1	pseudobulk	edgeR	LRT
CN	Kif17	-0.512394164	0.246	0.355	0.330769231	0.537190083	0.115296058	1	pseudobulk	edgeR	LRT
CN	Kif1a	-0.051373837	0.846	0.884	3.553846154	4.363636364	0.568226787	1	pseudobulk	edgeR	LRT
CN	Kif1b	0.067420639	0.985	0.975	7.392307692	8.330578512	0.635583174	1	pseudobulk	edgeR	LRT
CN	Kif1bp	-0.300948656	0.423	0.463	0.561538462	0.73553719	0.430935071	1	pseudobulk	edgeR	LRT
CN	Kif1c	-0.521882146	0.192	0.248	0.207692308	0.32231405	0.235939477	1	pseudobulk	edgeR	LRT
CN	Kif21a	0.020874015	0.923	0.901	5.384615385	6.05785124	0.940635309	1	pseudobulk	edgeR	LRT
CN	Kif21b	-0.11869074	0.3	0.314	0.407692308	0.545454545	0.525245971	1	pseudobulk	edgeR	LRT
CN	Kif22	0.208906512	0.162	0.174	0.215384615	0.181818182	0.46968538	1	pseudobulk	edgeR	LRT
CN	Kif24	0.265115615	0.292	0.24	0.453846154	0.355371901	0.237371303	1	pseudobulk	edgeR	LRT
CN	Kif26b	0.218779868	0.862	0.818	5.046153846	5.20661157	0.778226788	1	pseudobulk	edgeR	LRT
CN	Kif27	-0.353120826	0.069	0.107	0.107692308	0.181818182	0.375196389	1	pseudobulk	edgeR	LRT
CN	Kif2a	-0.173643912	0.685	0.62	1.392307692	1.801652893	0.356980577	1	pseudobulk	edgeR	LRT
CN	Kif3a	0.059512685	0.646	0.653	1.276923077	1.479338843	0.715125303	1	pseudobulk	edgeR	LRT
CN	Kif3b	-0.172319785	0.446	0.562	0.8	1.074380165	0.335863887	1	pseudobulk	edgeR	LRT
CN	Kif3c	0.057062103	0.654	0.636	1.661538462	1.818181818	0.97922887	1	pseudobulk	edgeR	LRT
CN	Kif5a	0.003989148	0.815	0.802	2.876923077	3.280991736	0.871530656	1	pseudobulk	edgeR	LRT
CN	Kif5b	0.001909012	0.708	0.727	1.853846154	1.900826446	0.715297606	1	pseudobulk	edgeR	LRT
CN	Kif5c	0.0455164	0.908	0.909	3.892307692	4.239669421	0.864305794	1	pseudobulk	edgeR	LRT
CN	Kif6	-0.177950889	0.115	0.165	0.161538462	0.272727273	0.3967368	1	pseudobulk	edgeR	LRT
CN	Kif9	-0.335339912	0.154	0.198	0.230769231	0.32231405	0.479583179	1	pseudobulk	edgeR	LRT
CN	Kifap3	-0.046677951	0.838	0.826	2.992307692	3.404958678	0.848968879	1	pseudobulk	edgeR	LRT
CN	Kifc2	-0.075359257	0.638	0.686	1.2	1.652892562	0.488893779	1	pseudobulk	edgeR	LRT
CN	Kifc3	-0.122907023	0.215	0.264	0.284615385	0.495867769	0.143390983	1	pseudobulk	edgeR	LRT
CN	Kifc5b	0.219800801	0.062	0.107	0.092307692	0.115702479	0.800993457	1	pseudobulk	edgeR	LRT
CN	Kin	-0.047067568	0.277	0.24	0.346153846	0.330578512	0.736492022	1	pseudobulk	edgeR	LRT
CN	Kirrel	-0.29352236	0.177	0.223	0.276923077	0.297520661	0.881700912	1	pseudobulk	edgeR	LRT
CN	Kirrel3	0.323907353	0.815	0.777	13.69230769	10.52066116	0.096372669	1	pseudobulk	edgeR	LRT
CN	Kit	-0.122158664	0.169	0.165	0.284615385	0.297520661	0.876203839	1	pseudobulk	edgeR	LRT
CN	Kitl	0.066858078	0.385	0.372	0.830769231	0.79338843	0.651680857	1	pseudobulk	edgeR	LRT
CN	Kiz	-0.206534037	0.5	0.554	0.923076923	1.157024793	0.66937528	1	pseudobulk	edgeR	LRT
CN	Klc1	0.142475247	0.838	0.826	2.738461538	2.73553719	0.52705385	1	pseudobulk	edgeR	LRT
CN	Klc2	0.088147615	0.469	0.504	0.715384615	0.867768595	0.579319485	1	pseudobulk	edgeR	LRT
CN	Klc4	0.446284823	0.285	0.231	0.361538462	0.289256198	0.226211466	1	pseudobulk	edgeR	LRT
CN	Klf12	-0.043010198	0.946	0.942	8.730769231	9.760330579	0.866147793	1	pseudobulk	edgeR	LRT
CN	Klf13	0.107852841	0.423	0.397	0.6	0.561983471	0.529420385	1	pseudobulk	edgeR	LRT
CN	Klf3	0.067057766	0.223	0.231	0.369230769	0.289256198	0.241039172	1	pseudobulk	edgeR	LRT
CN	Klf6	-0.648352036	0.123	0.207	0.123076923	0.247933884	0.150551934	1	pseudobulk	edgeR	LRT
CN	Klf7	0.109182741	0.777	0.719	2.123076923	2.297520661	0.902341179	1	pseudobulk	edgeR	LRT
CN	Klf8	0.440233038	0.292	0.19	0.523076923	0.355371901	0.079003368	1	pseudobulk	edgeR	LRT
CN	Klf9	0.204736107	0.531	0.504	0.930769231	0.842975207	0.581457316	1	pseudobulk	edgeR	LRT
CN	Klhdc1	0.021943441	0.346	0.339	0.469230769	0.537190083	0.991455623	1	pseudobulk	edgeR	LRT
CN	Klhdc10	-0.159999451	0.923	0.942	4.084615385	5.123966942	0.382584953	1	pseudobulk	edgeR	LRT
CN	Klhdc2	-0.12594735	0.531	0.521	0.8	0.892561983	0.791064993	1	pseudobulk	edgeR	LRT
CN	Klhdc3	0.060470582	0.223	0.273	0.269230769	0.355371901	0.52416321	1	pseudobulk	edgeR	LRT
CN	Klhdc4	-0.676578423	0.077	0.14	0.092307692	0.165289256	0.253767338	1	pseudobulk	edgeR	LRT
CN	Klhdc8a	-0.204624074	0.123	0.149	0.130769231	0.173553719	0.706666914	1	pseudobulk	edgeR	LRT
CN	Klhl1	-0.003811153	0.623	0.62	3.153846154	3.107438017	0.569037345	1	pseudobulk	edgeR	LRT
CN	Klhl10	0.041255831	0.462	0.479	0.876923077	1.181818182	0.56997648	1	pseudobulk	edgeR	LRT
CN	Klhl11	-0.09256268	0.131	0.14	0.138461538	0.190082645	0.54785574	1	pseudobulk	edgeR	LRT
CN	Klhl12	-0.486762198	0.4	0.545	0.638461538	0.892561983	0.318807451	1	pseudobulk	edgeR	LRT
CN	Klhl13	-0.128028065	0.369	0.438	0.838461538	1.008264463	0.752160807	1	pseudobulk	edgeR	LRT
CN	Klhl15	-0.132257119	0.392	0.43	0.684615385	0.826446281	0.778528021	1	pseudobulk	edgeR	LRT
CN	Klhl18	0.116510112	0.385	0.38	0.607692308	0.611570248	0.624641003	1	pseudobulk	edgeR	LRT
CN	Klhl2	0.197202646	0.631	0.57	1.323076923	1.214876033	0.46570092	1	pseudobulk	edgeR	LRT
CN	Klhl20	-0.044006823	0.308	0.331	0.469230769	0.553719008	0.863051118	1	pseudobulk	edgeR	LRT
CN	Klhl21	-0.151065029	0.108	0.116	0.115384615	0.123966942	0.946542653	1	pseudobulk	edgeR	LRT
CN	Klhl22	-0.039276774	0.515	0.587	1.046153846	1.157024793	0.830236613	1	pseudobulk	edgeR	LRT
CN	Klhl23	-0.191858738	0.238	0.273	0.261538462	0.314049587	0.854004736	1	pseudobulk	edgeR	LRT
CN	Klhl24	0.182033258	0.592	0.537	1.092307692	1.049586777	0.420978567	1	pseudobulk	edgeR	LRT
CN	Klhl26	-0.152680358	0.2	0.24	0.253846154	0.289256198	0.920463697	1	pseudobulk	edgeR	LRT
CN	Klhl28	-0.48509367	0.277	0.347	0.384615385	0.58677686	0.197212533	1	pseudobulk	edgeR	LRT
CN	Klhl29	0.13071753	0.854	0.835	5.661538462	5.909090909	0.98792437	1	pseudobulk	edgeR	LRT
CN	Klhl3	0.026438879	0.546	0.587	1.092307692	1.165289256	0.796229922	1	pseudobulk	edgeR	LRT
CN	Klhl32	0.095735495	0.908	0.851	5.653846154	6.520661157	0.980027474	1	pseudobulk	edgeR	LRT
CN	Klhl33	0.052356687	0.608	0.587	1.184615385	1.181818182	0.979018006	1	pseudobulk	edgeR	LRT
CN	Klhl36	-0.717187422	0.092	0.14	0.107692308	0.173553719	0.367896413	1	pseudobulk	edgeR	LRT
CN	Klhl42	0.517798852	0.231	0.174	0.261538462	0.214876033	0.355294645	1	pseudobulk	edgeR	LRT
CN	Klhl5	-0.343076881	0.377	0.488	0.707692308	1.090909091	0.09457538	1	pseudobulk	edgeR	LRT
CN	Klhl7	0.018186022	0.762	0.736	2.323076923	2.454545455	0.868009456	1	pseudobulk	edgeR	LRT
CN	Klhl8	-0.336541237	0.231	0.289	0.292307692	0.396694215	0.380979898	1	pseudobulk	edgeR	LRT
CN	Klhl9	0.069660275	0.154	0.19	0.176923077	0.20661157	0.666298257	1	pseudobulk	edgeR	LRT
CN	Kmo	-0.541219751	0.131	0.223	0.146153846	0.338842975	0.125727508	1	pseudobulk	edgeR	LRT
CN	Kmt2a	0.007023561	0.892	0.901	3.946153846	4.355371901	0.943970923	1	pseudobulk	edgeR	LRT
CN	Kmt2b	-0.201066817	0.3	0.372	0.430769231	0.495867769	0.984849278	1	pseudobulk	edgeR	LRT
CN	Kmt2c	0.08052978	0.938	0.909	4.076923077	4.396694215	0.770431416	1	pseudobulk	edgeR	LRT
CN	Kmt2d	0.235906236	0.323	0.331	0.446153846	0.462809917	0.700245075	1	pseudobulk	edgeR	LRT
CN	Kmt2e	0.031505628	0.923	0.926	4.792307692	5.41322314	0.933413208	1	pseudobulk	edgeR	LRT
CN	Kmt5a	-0.25216651	0.269	0.339	0.376923077	0.504132231	0.56064967	1	pseudobulk	edgeR	LRT
CN	Kmt5b	-0.015297136	0.654	0.636	1.246153846	1.371900826	0.877400197	1	pseudobulk	edgeR	LRT
CN	Kmt5c	-0.050709376	0.2	0.231	0.269230769	0.297520661	0.942882867	1	pseudobulk	edgeR	LRT
CN	Kndc1	0.014912201	0.569	0.587	1.115384615	1.32231405	0.839951741	1	pseudobulk	edgeR	LRT
CN	Knop1	0.125426871	0.438	0.388	0.661538462	0.595041322	0.4740495	1	pseudobulk	edgeR	LRT
CN	Kpna1	-0.137400151	0.531	0.62	1.292307692	1.404958678	0.809845587	1	pseudobulk	edgeR	LRT
CN	Kpna3	0.078054493	0.685	0.686	1.707692308	1.669421488	0.45603908	1	pseudobulk	edgeR	LRT
CN	Kpna4	-5.01E-05	0.677	0.653	1.676923077	1.73553719	0.609364445	1	pseudobulk	edgeR	LRT
CN	Kpna6	0.317288193	0.423	0.38	0.584615385	0.570247934	0.547757097	1	pseudobulk	edgeR	LRT
CN	Kpnb1	0.06680391	0.338	0.289	0.492307692	0.41322314	0.221222371	1	pseudobulk	edgeR	LRT
CN	Kptn	0.317904897	0.162	0.157	0.192307692	0.198347107	0.744858331	1	pseudobulk	edgeR	LRT
CN	Kras	0.060272844	0.654	0.62	1.376923077	1.429752066	0.841445065	1	pseudobulk	edgeR	LRT
CN	Krba1	-0.153736301	0.323	0.413	0.469230769	0.595041322	0.694401947	1	pseudobulk	edgeR	LRT
CN	Krcc1	-0.686712927	0.231	0.355	0.261538462	0.421487603	0.244850778	1	pseudobulk	edgeR	LRT
CN	Kri1	-0.008213962	0.308	0.298	0.392307692	0.462809917	0.919496885	1	pseudobulk	edgeR	LRT
CN	Krit1	0.028008457	0.854	0.826	3.053846154	3.280991736	0.876777066	1	pseudobulk	edgeR	LRT
CN	Krr1	0.023178566	0.2	0.198	0.238461538	0.280991736	0.871196992	1	pseudobulk	edgeR	LRT
CN	Krt10	-0.086589083	0.1	0.116	0.1	0.132231405	0.570911745	1	pseudobulk	edgeR	LRT
CN	Krt222	0.071914815	0.377	0.364	0.584615385	0.644628099	0.881698586	1	pseudobulk	edgeR	LRT
CN	Krtcap2	-0.704934401	0.223	0.314	0.276923077	0.421487603	0.333274141	1	pseudobulk	edgeR	LRT
CN	Ksr1	0.411795574	0.408	0.347	0.838461538	0.752066116	0.345888864	1	pseudobulk	edgeR	LRT
CN	Ksr2	0.035610601	0.931	0.934	6.153846154	6.79338843	0.726215983	1	pseudobulk	edgeR	LRT
CN	Ktn1	-0.204898673	0.846	0.868	2.907692308	3.818181818	0.324929913	1	pseudobulk	edgeR	LRT
CN	Kxd1	-0.34232881	0.285	0.289	0.353846154	0.396694215	0.866965351	1	pseudobulk	edgeR	LRT
CN	Ky	-0.502091168	0.085	0.149	0.1	0.256198347	0.126552406	1	pseudobulk	edgeR	LRT
CN	Kyat1	-0.019147866	0.346	0.339	0.446153846	0.479338843	0.981481117	1	pseudobulk	edgeR	LRT
CN	Kyat3	0.1613496	0.092	0.165	0.107692308	0.247933884	0.081745277	1	pseudobulk	edgeR	LRT
CN	L1cam	0.157355522	0.438	0.463	0.746153846	0.644628099	0.244205099	1	pseudobulk	edgeR	LRT
CN	L2hgdh	0.438780109	0.377	0.289	0.476923077	0.487603306	0.631764221	1	pseudobulk	edgeR	LRT
CN	L3mbtl1	0.082531308	0.146	0.149	0.161538462	0.181818182	0.996858231	1	pseudobulk	edgeR	LRT
CN	L3mbtl2	-0.185883845	0.146	0.19	0.176923077	0.20661157	0.97873603	1	pseudobulk	edgeR	LRT
CN	L3mbtl3	0.235487046	0.477	0.446	1.323076923	0.991735537	0.026300803	1	pseudobulk	edgeR	LRT
CN	L3mbtl4	-0.083173987	0.285	0.298	0.638461538	0.809917355	0.955416988	1	pseudobulk	edgeR	LRT
CN	LTO1	-0.070396745	0.162	0.182	0.169230769	0.198347107	0.879434108	1	pseudobulk	edgeR	LRT
CN	Lactb	-0.322680588	0.215	0.281	0.276923077	0.338842975	0.765569498	1	pseudobulk	edgeR	LRT
CN	Lactb2	-0.033657388	0.515	0.504	0.923076923	1.214876033	0.552250231	1	pseudobulk	edgeR	LRT
CN	Lage3	-0.382139097	0.285	0.339	0.453846154	0.47107438	0.784424371	1	pseudobulk	edgeR	LRT
CN	Lair1	0.60592247	0.1	0.05	0.107692308	0.05785124	0.164257234	1	pseudobulk	edgeR	LRT
CN	Lama1	-0.252083857	0.154	0.174	0.246153846	0.305785124	0.822497476	1	pseudobulk	edgeR	LRT
CN	Lama2	0.557488648	0.146	0.083	0.346153846	0.099173554	0.002411574	1	pseudobulk	edgeR	LRT
CN	Lama3	0.065200014	0.123	0.149	0.246153846	0.297520661	0.753832162	1	pseudobulk	edgeR	LRT
CN	Lamb1	-0.31614664	0.162	0.182	0.215384615	0.256198347	0.941669374	1	pseudobulk	edgeR	LRT
CN	Lamb3	0.086116465	0.131	0.174	0.138461538	0.214876033	0.416500741	1	pseudobulk	edgeR	LRT
CN	Lamc1	0.064960717	0.431	0.421	0.815384615	0.925619835	0.925360459	1	pseudobulk	edgeR	LRT
CN	Lamp1	-0.181186122	0.531	0.603	0.753846154	0.933884298	0.508140037	1	pseudobulk	edgeR	LRT
CN	Lamp2	0.245954017	0.646	0.554	1.323076923	1.157024793	0.190318981	1	pseudobulk	edgeR	LRT
CN	Lamtor1	-0.232466196	0.192	0.264	0.246153846	0.338842975	0.439064249	1	pseudobulk	edgeR	LRT
CN	Lamtor2	-0.216277325	0.292	0.264	0.323076923	0.338842975	0.863010264	1	pseudobulk	edgeR	LRT
CN	Lamtor3	-0.624448292	0.262	0.38	0.3	0.520661157	0.103540806	1	pseudobulk	edgeR	LRT
CN	Lamtor4	0.226763194	0.338	0.314	0.476923077	0.388429752	0.376331378	1	pseudobulk	edgeR	LRT
CN	Lamtor5	-0.131869268	0.223	0.281	0.276923077	0.32231405	0.876038411	1	pseudobulk	edgeR	LRT
CN	Lancl1	0.105678825	0.477	0.488	0.938461538	0.991735537	0.782332783	1	pseudobulk	edgeR	LRT
CN	Lancl2	-0.52828621	0.169	0.231	0.192307692	0.388429752	0.075095269	1	pseudobulk	edgeR	LRT
CN	Lancl3	-0.190975269	0.177	0.157	0.307692308	0.32231405	0.64366488	1	pseudobulk	edgeR	LRT
CN	Laptm4a	0.186818084	0.508	0.479	0.961538462	0.867768595	0.344957057	1	pseudobulk	edgeR	LRT
CN	Laptm4b	0.190588996	0.323	0.289	0.553846154	0.578512397	0.977426386	1	pseudobulk	edgeR	LRT
CN	Large1	-0.036434748	0.985	0.95	10.13846154	12.52066116	0.32067356	1	pseudobulk	edgeR	LRT
CN	Larp1	0.149133947	0.623	0.636	1.569230769	1.479338843	0.379993932	1	pseudobulk	edgeR	LRT
CN	Larp1b	0.160239509	0.562	0.479	1.230769231	1.388429752	0.911063772	1	pseudobulk	edgeR	LRT
CN	Larp4	0.30933906	0.6	0.545	1.253846154	1.074380165	0.162103398	1	pseudobulk	edgeR	LRT
CN	Larp4b	-0.03392256	0.738	0.769	1.869230769	2.231404959	0.726943842	1	pseudobulk	edgeR	LRT
CN	Larp6	-0.320212059	0.169	0.231	0.192307692	0.297520661	0.269900529	1	pseudobulk	edgeR	LRT
CN	Larp7	-0.001446491	0.131	0.165	0.169230769	0.214876033	0.647294601	1	pseudobulk	edgeR	LRT
CN	Lars	0.037639848	0.6	0.579	1.207692308	1.487603306	0.652138923	1	pseudobulk	edgeR	LRT
CN	Lars2	0.276288406	0.623	0.537	1.153846154	1.05785124	0.540950071	1	pseudobulk	edgeR	LRT
CN	Las1l	0.125474701	0.615	0.62	1.207692308	1.338842975	0.82949152	1	pseudobulk	edgeR	LRT
CN	Lasp1	0.008060411	0.262	0.322	0.315384615	0.421487603	0.40062063	1	pseudobulk	edgeR	LRT
CN	Lats1	-0.004035392	0.477	0.529	0.738461538	0.892561983	0.781011484	1	pseudobulk	edgeR	LRT
CN	Lats2	0.229245092	0.292	0.24	0.430769231	0.355371901	0.294620625	1	pseudobulk	edgeR	LRT
CN	Lbh	-0.049501841	0.146	0.124	0.161538462	0.157024793	0.74441759	1	pseudobulk	edgeR	LRT
CN	Lbr	-0.055874542	0.277	0.264	0.323076923	0.355371901	0.948501923	1	pseudobulk	edgeR	LRT
CN	Lca5	0.361347673	0.246	0.223	0.369230769	0.355371901	0.5004858	1	pseudobulk	edgeR	LRT
CN	Lca5l	-0.309381782	0.246	0.306	0.376923077	0.570247934	0.454460398	1	pseudobulk	edgeR	LRT
CN	Lclat1	0.019893611	0.546	0.545	1.007692308	1.148760331	0.959944992	1	pseudobulk	edgeR	LRT
CN	Lcmt1	-0.092679105	0.315	0.289	0.384615385	0.446280992	0.86336985	1	pseudobulk	edgeR	LRT
CN	Lcmt2	0.758295474	0.115	0.107	0.138461538	0.123966942	0.774042676	1	pseudobulk	edgeR	LRT
CN	Lcor	0.087169864	0.862	0.826	3.192307692	3.198347107	0.553035709	1	pseudobulk	edgeR	LRT
CN	Lcorl	-0.193443091	0.615	0.694	1.707692308	2.396694215	0.215892145	1	pseudobulk	edgeR	LRT
CN	Lcp1	0.429419066	0.162	0.132	0.5	0.512396694	0.677002924	1	pseudobulk	edgeR	LRT
CN	Ldah	-0.010014055	0.508	0.496	0.892307692	1.132231405	0.535870209	1	pseudobulk	edgeR	LRT
CN	Ldb1	0.307350581	0.246	0.207	0.3	0.272727273	0.692189933	1	pseudobulk	edgeR	LRT
CN	Ldb2	0.593759457	0.231	0.174	1.446153846	0.900826446	0.128527255	1	pseudobulk	edgeR	LRT
CN	Ldb3	-0.129693091	0.277	0.256	0.384615385	0.41322314	0.766866247	1	pseudobulk	edgeR	LRT
CN	Ldhb	-0.295788382	0.685	0.802	1.815384615	2.181818182	0.64043461	1	pseudobulk	edgeR	LRT
CN	Ldhd	0.428834602	0.154	0.116	0.169230769	0.140495868	0.399342653	1	pseudobulk	edgeR	LRT
CN	Ldlr	0.372260617	0.392	0.339	0.630769231	0.561983471	0.385734074	1	pseudobulk	edgeR	LRT
CN	Ldlrad3	0.130426108	0.4	0.397	0.730769231	0.79338843	0.91934674	1	pseudobulk	edgeR	LRT
CN	Ldlrad4	-0.099642135	0.915	0.967	5.961538462	7.404958678	0.513275014	1	pseudobulk	edgeR	LRT
CN	Lekr1	0.023166407	0.723	0.645	2.561538462	3.140495868	0.897374368	1	pseudobulk	edgeR	LRT
CN	Lemd1	-0.669001086	0.108	0.132	0.184615385	0.289256198	0.356411478	1	pseudobulk	edgeR	LRT
CN	Lemd2	0.216203812	0.215	0.215	0.307692308	0.272727273	0.597201794	1	pseudobulk	edgeR	LRT
CN	Lemd3	0.238889798	0.608	0.512	1.192307692	1.082644628	0.297180412	1	pseudobulk	edgeR	LRT
CN	Leng1	-0.174445918	0.108	0.14	0.123076923	0.165289256	0.568832521	1	pseudobulk	edgeR	LRT
CN	Leng8	-0.128114747	0.792	0.769	1.784615385	2.016528926	0.903066556	1	pseudobulk	edgeR	LRT
CN	Leng9	0.261779389	0.362	0.421	0.676923077	0.743801653	0.677457552	1	pseudobulk	edgeR	LRT
CN	Leo1	-0.180022572	0.138	0.157	0.161538462	0.181818182	0.997831377	1	pseudobulk	edgeR	LRT
CN	Lepr	-0.061930661	0.123	0.165	0.269230769	0.32231405	0.868191483	1	pseudobulk	edgeR	LRT
CN	Leprotl1	0.245906637	0.238	0.215	0.330769231	0.289256198	0.323260175	1	pseudobulk	edgeR	LRT
CN	Letm1	0.157083938	0.362	0.322	0.553846154	0.561983471	0.818366893	1	pseudobulk	edgeR	LRT
CN	Letm2	0.147682564	0.608	0.587	1.2	1.20661157	0.537322325	1	pseudobulk	edgeR	LRT
CN	Letmd1	-0.218275694	0.269	0.331	0.315384615	0.380165289	0.83567277	1	pseudobulk	edgeR	LRT
CN	Lgals8	-0.161681449	0.515	0.587	0.876923077	1.20661157	0.313410769	1	pseudobulk	edgeR	LRT
CN	Lgalsl	-0.016341303	0.146	0.149	0.161538462	0.165289256	0.827411352	1	pseudobulk	edgeR	LRT
CN	Lgi1	0.009584134	0.546	0.554	1.161538462	1.247933884	0.788677247	1	pseudobulk	edgeR	LRT
CN	Lgi2	-0.194790836	0.377	0.388	0.692307692	0.73553719	0.681075427	1	pseudobulk	edgeR	LRT
CN	Lgi3	-0.171024548	0.362	0.397	0.546153846	0.685950413	0.540194367	1	pseudobulk	edgeR	LRT
CN	Lgmn	-0.193412897	0.454	0.438	0.807692308	0.760330579	0.387684305	1	pseudobulk	edgeR	LRT
CN	Lgr4	0.078125026	0.654	0.587	1.592307692	1.73553719	0.985394364	1	pseudobulk	edgeR	LRT
CN	Lgr5	0.244547219	0.392	0.339	1.376923077	1.520661157	0.743393706	1	pseudobulk	edgeR	LRT
CN	Lhfp	0.206932666	0.669	0.579	2.523076923	2.58677686	0.807613961	1	pseudobulk	edgeR	LRT
CN	Lhfpl2	0.145588176	0.1	0.058	0.107692308	0.066115702	0.366482453	1	pseudobulk	edgeR	LRT
CN	Lhfpl3	0.120801201	0.985	0.967	25.3	27.9338843	0.745660927	1	pseudobulk	edgeR	LRT
CN	Lhfpl4	0.240865235	0.492	0.438	0.8	0.842975207	0.944869466	1	pseudobulk	edgeR	LRT
CN	Lhx1	-0.435640625	0.254	0.314	0.284615385	0.446280992	0.195382604	1	pseudobulk	edgeR	LRT
CN	Lhx1os	-0.198715061	0.238	0.347	0.530769231	0.578512397	0.996261565	1	pseudobulk	edgeR	LRT
CN	Lhx9	0.684641241	0.192	0.124	0.523076923	0.247933884	0.043606084	1	pseudobulk	edgeR	LRT
CN	Lias	0.130889397	0.408	0.397	0.623076923	0.644628099	0.864436527	1	pseudobulk	edgeR	LRT
CN	Lifr	-0.005308932	0.392	0.38	0.746153846	0.859504132	0.95604325	1	pseudobulk	edgeR	LRT
CN	Lig1	0.178659718	0.285	0.281	0.4	0.396694215	0.539248766	1	pseudobulk	edgeR	LRT
CN	Lig3	0.42170305	0.377	0.298	0.561538462	0.41322314	0.086251137	1	pseudobulk	edgeR	LRT
CN	Lima1	-0.267542286	0.215	0.388	0.338461538	0.652892562	0.053323824	1	pseudobulk	edgeR	LRT
CN	Limch1	0.177510067	0.969	0.893	7.376923077	8.033057851	0.876631356	1	pseudobulk	edgeR	LRT
CN	Limd1	-0.136402508	0.131	0.116	0.153846154	0.148760331	0.642323395	1	pseudobulk	edgeR	LRT
CN	Limk1	0.331503632	0.454	0.413	1.1	1.066115702	0.550999522	1	pseudobulk	edgeR	LRT
CN	Limk2	-0.015438442	0.608	0.653	1.376923077	1.388429752	0.574732647	1	pseudobulk	edgeR	LRT
CN	Lims1	-0.09774671	0.708	0.744	1.8	2.214876033	0.570571081	1	pseudobulk	edgeR	LRT
CN	Lin28b	0.117633106	0.746	0.711	2.5	2.67768595	0.921346615	1	pseudobulk	edgeR	LRT
CN	Lin37	-0.276482395	0.085	0.107	0.1	0.123966942	0.872329209	1	pseudobulk	edgeR	LRT
CN	Lin52	0.047399361	0.646	0.595	1.592307692	1.578512397	0.518946906	1	pseudobulk	edgeR	LRT
CN	Lin54	-0.078919123	0.169	0.223	0.261538462	0.32231405	0.875114681	1	pseudobulk	edgeR	LRT
CN	Lin7a	0.09528277	0.892	0.843	4.607692308	4.743801653	0.83575589	1	pseudobulk	edgeR	LRT
CN	Lin7b	0.48344989	0.115	0.091	0.123076923	0.099173554	0.5188131	1	pseudobulk	edgeR	LRT
CN	Lin7c	-0.082227004	0.308	0.355	0.392307692	0.454545455	0.671143311	1	pseudobulk	edgeR	LRT
CN	Lin9	0.339770136	0.1	0.066	0.146153846	0.082644628	0.184726062	1	pseudobulk	edgeR	LRT
CN	Lingo1	0.233967677	0.669	0.595	1.976923077	1.925619835	0.413745029	1	pseudobulk	edgeR	LRT
CN	Lingo2	-0.052113136	0.985	0.975	34.56923077	41.88429752	0.957573534	1	pseudobulk	edgeR	LRT
CN	Lins1	0.606348616	0.162	0.099	0.176923077	0.115702479	0.186917309	1	pseudobulk	edgeR	LRT
CN	Lipa	0.42022018	0.208	0.19	0.284615385	0.26446281	0.63245415	1	pseudobulk	edgeR	LRT
CN	Lipe	0.128793788	0.392	0.413	0.684615385	0.685950413	0.576785253	1	pseudobulk	edgeR	LRT
CN	Lipo3	0.590591698	0.231	0.207	0.361538462	0.272727273	0.215182169	1	pseudobulk	edgeR	LRT
CN	Litaf	-0.495843085	0.185	0.281	0.246153846	0.41322314	0.201717726	1	pseudobulk	edgeR	LRT
CN	Lix1	-0.487208739	0.154	0.223	0.207692308	0.363636364	0.183078339	1	pseudobulk	edgeR	LRT
CN	Lix1l	0.006311693	0.238	0.264	0.307692308	0.330578512	0.874011076	1	pseudobulk	edgeR	LRT
CN	Llgl1	0.341572482	0.192	0.149	0.246153846	0.173553719	0.177250438	1	pseudobulk	edgeR	LRT
CN	Llph	-0.423021624	0.138	0.182	0.153846154	0.223140496	0.40676379	1	pseudobulk	edgeR	LRT
CN	Lman1	0.079687047	0.277	0.298	0.407692308	0.462809917	0.972458592	1	pseudobulk	edgeR	LRT
CN	Lman2	-0.172198308	0.254	0.256	0.323076923	0.363636364	0.932159467	1	pseudobulk	edgeR	LRT
CN	Lman2l	0.110992346	0.331	0.331	0.376923077	0.421487603	0.922082165	1	pseudobulk	edgeR	LRT
CN	Lmbr1	0.129838827	0.838	0.818	3.046153846	3.223140496	0.74278654	1	pseudobulk	edgeR	LRT
CN	Lmbr1l	0.270994666	0.254	0.207	0.361538462	0.280991736	0.306676134	1	pseudobulk	edgeR	LRT
CN	Lmbrd1	-0.123679172	0.746	0.752	1.876923077	2.190082645	0.989233216	1	pseudobulk	edgeR	LRT
CN	Lmbrd2	0.091942816	0.538	0.537	0.969230769	1.049586777	0.838478471	1	pseudobulk	edgeR	LRT
CN	Lmf1	0.302579002	0.269	0.215	0.330769231	0.371900826	0.838780683	1	pseudobulk	edgeR	LRT
CN	Lmln	-0.016347008	0.338	0.339	0.630769231	0.768595041	0.723053722	1	pseudobulk	edgeR	LRT
CN	Lmna	-0.117532213	0.223	0.298	0.284615385	0.371900826	0.651047972	1	pseudobulk	edgeR	LRT
CN	Lmnb1	0.175762753	0.308	0.314	0.469230769	0.487603306	0.745805847	1	pseudobulk	edgeR	LRT
CN	Lmnb2	0.18799114	0.138	0.124	0.161538462	0.132231405	0.383923353	1	pseudobulk	edgeR	LRT
CN	Lmo3	0.247595876	0.292	0.24	0.976923077	1.090909091	0.649501312	1	pseudobulk	edgeR	LRT
CN	Lmo4	-0.277599265	0.238	0.306	0.307692308	0.388429752	0.659255913	1	pseudobulk	edgeR	LRT
CN	Lmtk2	0.200458532	0.8	0.711	2.023076923	1.950413223	0.429898151	1	pseudobulk	edgeR	LRT
CN	Lmtk3	-0.017102488	0.477	0.488	0.792307692	0.710743802	0.3746047	1	pseudobulk	edgeR	LRT
CN	Lmx1a	0.114612619	0.138	0.124	0.569230769	0.537190083	0.720010522	1	pseudobulk	edgeR	LRT
CN	Lncbate1	0.3704125	0.215	0.207	0.592307692	0.305785124	0.036152943	1	pseudobulk	edgeR	LRT
CN	Lncenc1	0.005659357	0.369	0.455	0.876923077	1.074380165	0.619950752	1	pseudobulk	edgeR	LRT
CN	Lncpint	0.112257315	0.946	0.942	9.761538462	9.876033058	0.483296254	1	pseudobulk	edgeR	LRT
CN	Lncppara	-0.01440967	0.562	0.529	1	1.115702479	0.677938811	1	pseudobulk	edgeR	LRT
CN	Lnpep	-0.014712743	0.862	0.793	2.676923077	3.289256198	0.513518713	1	pseudobulk	edgeR	LRT
CN	Lnpk	-0.121188735	0.623	0.727	1.769230769	1.966942149	0.876156192	1	pseudobulk	edgeR	LRT
CN	Lnx1	0.019288685	0.646	0.636	1.469230769	1.661157025	0.978517694	1	pseudobulk	edgeR	LRT
CN	Lnx2	-0.122487756	0.123	0.091	0.153846154	0.140495868	0.757963729	1	pseudobulk	edgeR	LRT
CN	Lonp1	0.021833363	0.369	0.364	0.5	0.487603306	0.738998305	1	pseudobulk	edgeR	LRT
CN	Lonp2	-0.043174107	0.769	0.818	2.1	2.47107438	0.756710033	1	pseudobulk	edgeR	LRT
CN	Lonrf1	-0.172096643	0.215	0.24	0.269230769	0.355371901	0.605710512	1	pseudobulk	edgeR	LRT
CN	Lonrf2	-0.003671301	0.577	0.57	0.992307692	1.140495868	0.804324024	1	pseudobulk	edgeR	LRT
CN	Lonrf3	0.255334444	0.192	0.124	0.223076923	0.181818182	0.62091492	1	pseudobulk	edgeR	LRT
CN	Lpcat1	0.36111774	0.262	0.248	0.3	0.305785124	0.783544073	1	pseudobulk	edgeR	LRT
CN	Lpcat2	-0.275504431	0.269	0.298	0.453846154	0.570247934	0.700179819	1	pseudobulk	edgeR	LRT
CN	Lpcat3	-0.141604538	0.338	0.355	0.592307692	0.619834711	0.914956799	1	pseudobulk	edgeR	LRT
CN	Lpcat4	-0.040554564	0.285	0.322	0.438461538	0.512396694	0.835370701	1	pseudobulk	edgeR	LRT
CN	Lpgat1	-0.169004776	0.8	0.818	2.607692308	3.32231405	0.378957718	1	pseudobulk	edgeR	LRT
CN	Lpin1	0.160418032	0.485	0.471	0.869230769	0.933884298	0.693987731	1	pseudobulk	edgeR	LRT
CN	Lpin2	0.131223451	0.592	0.554	1.1	1.049586777	0.428230942	1	pseudobulk	edgeR	LRT
CN	Lpp	0.128004651	0.8	0.76	3.276923077	3.768595041	0.809656516	1	pseudobulk	edgeR	LRT
CN	Lrba	-0.060221026	0.892	0.959	5.446153846	6.231404959	0.777455504	1	pseudobulk	edgeR	LRT
CN	Lrch1	0.066030527	0.823	0.818	3.515384615	4.198347107	0.670660269	1	pseudobulk	edgeR	LRT
CN	Lrch2	-0.282181692	0.515	0.62	1.084615385	1.438016529	0.335638813	1	pseudobulk	edgeR	LRT
CN	Lrch3	-0.040847277	0.762	0.818	2.4	2.67768595	0.957176006	1	pseudobulk	edgeR	LRT
CN	Lrfn1	-0.633362116	0.254	0.364	0.392307692	0.537190083	0.670705995	1	pseudobulk	edgeR	LRT
CN	Lrfn2	0.080247635	0.662	0.595	1.976923077	2.247933884	0.869466879	1	pseudobulk	edgeR	LRT
CN	Lrfn4	0.330192652	0.131	0.091	0.130769231	0.090909091	0.416260752	1	pseudobulk	edgeR	LRT
CN	Lrfn5	0.122444474	0.969	0.983	16.89230769	18.05785124	0.707963638	1	pseudobulk	edgeR	LRT
CN	Lrif1	0.073140279	0.515	0.438	0.838461538	0.917355372	0.920492789	1	pseudobulk	edgeR	LRT
CN	Lrig1	-0.30123709	0.192	0.157	0.2	0.181818182	0.589112848	1	pseudobulk	edgeR	LRT
CN	Lrig2	0.305468746	0.677	0.612	1.7	1.727272727	0.586448021	1	pseudobulk	edgeR	LRT
CN	Lrmda	0.046131584	0.3	0.223	1.676923077	2.818181818	0.520687748	1	pseudobulk	edgeR	LRT
CN	Lrp1	0.060227683	0.723	0.661	1.484615385	1.371900826	0.292494143	1	pseudobulk	edgeR	LRT
CN	Lrp11	0.510297765	0.577	0.455	1.153846154	0.884297521	0.270234329	1	pseudobulk	edgeR	LRT
CN	Lrp12	0.068404978	0.377	0.438	0.607692308	0.743801653	0.755529038	1	pseudobulk	edgeR	LRT
CN	Lrp1b	0.154581557	0.977	0.975	45.17692308	42.9338843	0.280502763	1	pseudobulk	edgeR	LRT
CN	Lrp3	0.3303956	0.354	0.281	0.415384615	0.338842975	0.194139567	1	pseudobulk	edgeR	LRT
CN	Lrp6	0.075381495	0.669	0.645	1.615384615	1.644628099	0.660282847	1	pseudobulk	edgeR	LRT
CN	Lrp8	-0.114014927	0.638	0.645	1.584615385	1.768595041	0.830540055	1	pseudobulk	edgeR	LRT
CN	Lrp8os2	-0.014319689	0.269	0.322	0.530769231	0.520661157	0.534757147	1	pseudobulk	edgeR	LRT
CN	Lrp8os3	0.026506254	0.131	0.124	0.130769231	0.132231405	0.978390694	1	pseudobulk	edgeR	LRT
CN	Lrpap1	-0.287068285	0.323	0.421	0.538461538	0.727272727	0.445918836	1	pseudobulk	edgeR	LRT
CN	Lrpprc	-0.09528129	0.615	0.694	1.753846154	2.214876033	0.659404805	1	pseudobulk	edgeR	LRT
CN	Lrrc1	-0.078213859	0.323	0.388	0.738461538	0.685950413	0.636441925	1	pseudobulk	edgeR	LRT
CN	Lrrc14	-0.376172811	0.077	0.132	0.1	0.140495868	0.61684852	1	pseudobulk	edgeR	LRT
CN	Lrrc19	0.22665571	0.315	0.306	0.423076923	0.495867769	0.836404829	1	pseudobulk	edgeR	LRT
CN	Lrrc20	0.165670168	0.392	0.388	0.853846154	1.049586777	0.870755231	1	pseudobulk	edgeR	LRT
CN	Lrrc23	0.155923481	0.123	0.099	0.176923077	0.123966942	0.2463862	1	pseudobulk	edgeR	LRT
CN	Lrrc24	-0.384110348	0.215	0.264	0.238461538	0.314049587	0.57330587	1	pseudobulk	edgeR	LRT
CN	Lrrc28	0.063562913	0.515	0.479	0.9	0.834710744	0.318833137	1	pseudobulk	edgeR	LRT
CN	Lrrc29	0.023941852	0.346	0.405	0.584615385	0.652892562	0.944002916	1	pseudobulk	edgeR	LRT
CN	Lrrc39	0.194024761	0.269	0.306	0.484615385	0.380165289	0.262631269	1	pseudobulk	edgeR	LRT
CN	Lrrc3b	0.156600252	0.462	0.446	1.023076923	0.876033058	0.209069717	1	pseudobulk	edgeR	LRT
CN	Lrrc4	-0.008054705	0.715	0.785	2.384615385	2.842975207	0.902134715	1	pseudobulk	edgeR	LRT
CN	Lrrc40	-0.196180225	0.254	0.397	0.338461538	0.58677686	0.159609929	1	pseudobulk	edgeR	LRT
CN	Lrrc41	-0.205200492	0.277	0.339	0.384615385	0.438016529	0.918006404	1	pseudobulk	edgeR	LRT
CN	Lrrc42	0.84487002	0.146	0.091	0.169230769	0.115702479	0.194426121	1	pseudobulk	edgeR	LRT
CN	Lrrc45	-0.043558288	0.408	0.504	0.730769231	0.900826446	0.683609485	1	pseudobulk	edgeR	LRT
CN	Lrrc47	-0.218150422	0.062	0.132	0.076923077	0.140495868	0.295790222	1	pseudobulk	edgeR	LRT
CN	Lrrc49	0.1649815	0.769	0.76	2.807692308	2.933884298	0.636949109	1	pseudobulk	edgeR	LRT
CN	Lrrc4b	-0.139937177	0.492	0.521	0.8	0.884297521	0.94391109	1	pseudobulk	edgeR	LRT
CN	Lrrc4c	0.05631899	1	1	47.6	52.95867769	0.996049404	1	pseudobulk	edgeR	LRT
CN	Lrrc51	-0.760839526	0.123	0.198	0.123076923	0.247933884	0.166914355	1	pseudobulk	edgeR	LRT
CN	Lrrc57	0.381797325	0.208	0.165	0.261538462	0.181818182	0.223152475	1	pseudobulk	edgeR	LRT
CN	Lrrc58	0.062167893	0.523	0.529	0.715384615	0.834710744	0.719248413	1	pseudobulk	edgeR	LRT
CN	Lrrc59	0.032584399	0.115	0.124	0.130769231	0.165289256	0.706935336	1	pseudobulk	edgeR	LRT
CN	Lrrc7	0.068872478	0.938	0.942	8.753846154	8.818181818	0.368162105	1	pseudobulk	edgeR	LRT
CN	Lrrc75a	0.096455001	0.123	0.116	0.138461538	0.115702479	0.48517911	1	pseudobulk	edgeR	LRT
CN	Lrrc75b	-0.068729621	0.108	0.165	0.146153846	0.231404959	0.270852096	1	pseudobulk	edgeR	LRT
CN	Lrrc8a	0.087911932	0.269	0.298	0.330769231	0.479338843	0.304087563	1	pseudobulk	edgeR	LRT
CN	Lrrc8b	0.092286888	0.431	0.421	0.630769231	0.79338843	0.473377025	1	pseudobulk	edgeR	LRT
CN	Lrrc8c	-0.377752828	0.223	0.306	0.346153846	0.553719008	0.164927052	1	pseudobulk	edgeR	LRT
CN	Lrrc8d	0.203443827	0.523	0.496	1.123076923	1.041322314	0.280450037	1	pseudobulk	edgeR	LRT
CN	Lrrcc1	-0.00984255	0.546	0.554	1.1	1.338842975	0.767918289	1	pseudobulk	edgeR	LRT
CN	Lrrd1	-0.522981275	0.038	0.107	0.038461538	0.132231405	0.098475483	1	pseudobulk	edgeR	LRT
CN	Lrrfip1	0.113728993	0.7	0.727	2.407692308	2.58677686	0.662606918	1	pseudobulk	edgeR	LRT
CN	Lrrfip2	-0.08168366	0.762	0.711	2.230769231	2.933884298	0.487778544	1	pseudobulk	edgeR	LRT
CN	Lrrk2	0.669229999	0.385	0.256	0.830769231	0.446280992	0.01757711	1	pseudobulk	edgeR	LRT
CN	Lrrn1	0.019790446	0.408	0.405	0.692307692	0.67768595	0.532890784	1	pseudobulk	edgeR	LRT
CN	Lrrn2	0.135518695	0.669	0.62	1.784615385	1.776859504	0.447484433	1	pseudobulk	edgeR	LRT
CN	Lrrn3	-0.074538587	0.5	0.504	0.876923077	0.975206612	0.89650364	1	pseudobulk	edgeR	LRT
CN	Lrrtm1	-0.337809739	0.308	0.397	0.438461538	0.702479339	0.269394927	1	pseudobulk	edgeR	LRT
CN	Lrrtm2	-0.440227673	0.085	0.19	0.115384615	0.214876033	0.190135597	1	pseudobulk	edgeR	LRT
CN	Lrrtm3	0.181145939	0.969	0.959	11.59230769	11.52892562	0.571874064	1	pseudobulk	edgeR	LRT
CN	Lrrtm4	0.092949624	0.977	0.992	67.73846154	63.47933884	0.255341007	1	pseudobulk	edgeR	LRT
CN	Lrsam1	-0.285881582	0.254	0.364	0.353846154	0.479338843	0.458923875	1	pseudobulk	edgeR	LRT
CN	Lrtm1	0.126697529	0.269	0.24	0.453846154	0.694214876	0.430611819	1	pseudobulk	edgeR	LRT
CN	Lrtm2	-0.160121292	0.146	0.174	0.2	0.198347107	0.690185043	1	pseudobulk	edgeR	LRT
CN	Lrwd1	0.266173419	0.138	0.149	0.138461538	0.173553719	0.776935264	1	pseudobulk	edgeR	LRT
CN	Lsamp	0.084048487	1	1	152.3692308	185.0743802	0.491283478	1	pseudobulk	edgeR	LRT
CN	Lsg1	0.204161513	0.262	0.264	0.392307692	0.421487603	0.866132323	1	pseudobulk	edgeR	LRT
CN	Lsm1	0.178364503	0.3	0.331	0.469230769	0.446280992	0.550170017	1	pseudobulk	edgeR	LRT
CN	Lsm11	-0.065229544	0.185	0.174	0.215384615	0.231404959	0.849993118	1	pseudobulk	edgeR	LRT
CN	Lsm12	-0.27501649	0.277	0.314	0.315384615	0.380165289	0.880367397	1	pseudobulk	edgeR	LRT
CN	Lsm14a	0.104151949	0.538	0.488	0.830769231	0.867768595	0.682574169	1	pseudobulk	edgeR	LRT
CN	Lsm14b	-0.286537005	0.077	0.107	0.092307692	0.123966942	0.608616689	1	pseudobulk	edgeR	LRT
CN	Lsm2	-1.617733598	0.023	0.107	0.023076923	0.115702479	0.043065985	1	pseudobulk	edgeR	LRT
CN	Lsm3	0.587831157	0.154	0.091	0.161538462	0.115702479	0.296505342	1	pseudobulk	edgeR	LRT
CN	Lsm5	-0.319779394	0.085	0.124	0.092307692	0.123966942	0.68405078	1	pseudobulk	edgeR	LRT
CN	Lsm6	-0.218640403	0.154	0.207	0.184615385	0.231404959	0.781674983	1	pseudobulk	edgeR	LRT
CN	Lsm7	-0.160522679	0.4	0.463	0.592307692	0.685950413	0.700443533	1	pseudobulk	edgeR	LRT
CN	Lsm8	-0.262897153	0.146	0.14	0.176923077	0.148760331	0.631265489	1	pseudobulk	edgeR	LRT
CN	Lss	-0.064069109	0.254	0.256	3.31E-01	0.380165289	0.888581725	1	pseudobulk	edgeR	LRT
CN	Lta4h	0.216288795	0.423	0.364	0.561538462	0.628099174	0.883292206	1	pseudobulk	edgeR	LRT
CN	Ltbp3	-0.002873109	0.4	0.43	0.615384615	0.851239669	0.238338301	1	pseudobulk	edgeR	LRT
CN	Ltk	-0.682177603	0.108	0.19	0.130769231	0.256198347	0.141431872	1	pseudobulk	edgeR	LRT
CN	Ltn1	0.017966793	0.469	0.463	0.769230769	0.851239669	0.975391076	1	pseudobulk	edgeR	LRT
CN	Ltv1	0.124098361	0.085	0.107	0.084615385	0.123966942	0.751528276	1	pseudobulk	edgeR	LRT
CN	Luc7l	0.046337362	0.592	0.579	1.107692308	1.305785124	0.912617016	1	pseudobulk	edgeR	LRT
CN	Luc7l2	0.016644703	0.992	0.975	10.33076923	11.57024793	0.81863863	1	pseudobulk	edgeR	LRT
CN	Luc7l3	0.112136544	0.885	0.86	3.046153846	3.132231405	0.545428435	1	pseudobulk	edgeR	LRT
CN	Lurap1	0.300059745	0.162	0.14	0.207692308	0.165289256	0.401271106	1	pseudobulk	edgeR	LRT
CN	Lurap1l	-0.007635029	0.315	0.339	0.430769231	0.595041322	0.433134285	1	pseudobulk	edgeR	LRT
CN	Luzp1	0.100368514	0.785	0.736	3.023076923	3.297520661	0.762008463	1	pseudobulk	edgeR	LRT
CN	Luzp2	-0.061923978	0.746	0.702	7.338461538	7.512396694	0.775067898	1	pseudobulk	edgeR	LRT
CN	Lxn	-0.205492047	0.115	0.091	0.130769231	0.099173554	0.565539501	1	pseudobulk	edgeR	LRT
CN	Ly6e	0.169123233	0.177	0.174	0.215384615	0.223140496	0.928084352	1	pseudobulk	edgeR	LRT
CN	Ly6h	-0.315076703	0.454	0.587	0.846153846	1.024793388	0.923345147	1	pseudobulk	edgeR	LRT
CN	Ly75	0.789622888	0.123	0.107	0.161538462	0.148760331	0.794710553	1	pseudobulk	edgeR	LRT
CN	Ly96	0.21295006	0.077	0.107	0.123076923	0.132231405	0.859043782	1	pseudobulk	edgeR	LRT
CN	Lyar	-0.435550188	0.069	0.107	0.084615385	0.115702479	0.694800193	1	pseudobulk	edgeR	LRT
CN	Lyn	-0.23178926	0.623	0.711	1.369230769	1.628099174	0.732977497	1	pseudobulk	edgeR	LRT
CN	Lynx1	-0.024114573	0.438	0.488	0.646153846	0.785123967	0.452045071	1	pseudobulk	edgeR	LRT
CN	Lypd6b	0.362489198	0.177	0.132	0.369230769	0.371900826	0.533118767	1	pseudobulk	edgeR	LRT
CN	Lypla1	0.062075822	0.331	0.322	0.569230769	0.553719008	0.572964302	1	pseudobulk	edgeR	LRT
CN	Lypla2	0.011277455	0.2	0.207	0.253846154	0.20661157	0.305298258	1	pseudobulk	edgeR	LRT
CN	Lyrm1	-0.013391974	0.415	0.43	0.623076923	0.743801653	0.749432741	1	pseudobulk	edgeR	LRT
CN	Lyrm4	0.055571371	0.177	0.132	0.2	0.198347107	0.728573505	1	pseudobulk	edgeR	LRT
CN	Lyrm7	-0.359010008	0.131	0.19	0.161538462	0.223140496	0.544640603	1	pseudobulk	edgeR	LRT
CN	Lyrm9	0.320965582	0.223	0.19	0.284615385	0.231404959	0.355562005	1	pseudobulk	edgeR	LRT
CN	Lysmd2	0.086113929	0.208	0.215	0.238461538	0.26446281	0.972081626	1	pseudobulk	edgeR	LRT
CN	Lysmd3	-0.052273753	0.215	0.264	0.284615385	0.396694215	0.409547688	1	pseudobulk	edgeR	LRT
CN	Lysmd4	-0.101251796	0.615	0.661	1.484615385	1.702479339	0.712074272	1	pseudobulk	edgeR	LRT
CN	Lyst	0.055329738	0.708	0.744	2.030769231	2.446280992	0.803187781	1	pseudobulk	edgeR	LRT
CN	Lzic	0.224000594	0.185	0.215	0.215384615	0.247933884	0.961509241	1	pseudobulk	edgeR	LRT
CN	Lztfl1	0.012486637	0.6	0.579	1.076923077	1.165289256	0.737124049	1	pseudobulk	edgeR	LRT
CN	Lztr1	0.034334832	0.6	0.521	0.946153846	0.975206612	0.83456611	1	pseudobulk	edgeR	LRT
CN	Lzts1	0.186977524	0.438	0.438	1.169230769	1.074380165	0.325654236	1	pseudobulk	edgeR	LRT
CN	Lzts2	-0.137789102	0.162	0.19	0.184615385	0.20661157	0.849901816	1	pseudobulk	edgeR	LRT
CN	Lzts3	-0.16640236	0.308	0.364	0.407692308	0.537190083	0.74584804	1	pseudobulk	edgeR	LRT
CN	M6pr	0.379785062	0.331	0.264	0.415384615	0.404958678	0.826190501	1	pseudobulk	edgeR	LRT
CN	Mab21l1	0.425042314	0.1	0.074	0.1	0.082644628	0.682012764	1	pseudobulk	edgeR	LRT
CN	Macf1	-0.059911667	1	0.983	14.20769231	17.17355372	0.610037566	1	pseudobulk	edgeR	LRT
CN	Maco1	-0.144428678	0.792	0.818	2.061538462	2.611570248	0.36931297	1	pseudobulk	edgeR	LRT
CN	Macrod1	-0.243139828	0.531	0.57	0.907692308	1.512396694	0.033935619	1	pseudobulk	edgeR	LRT
CN	Macrod2	0.073088121	0.992	1	39.96923077	44.40495868	0.793739644	1	pseudobulk	edgeR	LRT
CN	Macrod2os1	-0.206394072	0.585	0.554	1.684615385	2.58677686	0.779403943	1	pseudobulk	edgeR	LRT
CN	Macrod2os2	-0.513547964	0.131	0.182	0.146153846	0.289256198	0.157882889	1	pseudobulk	edgeR	LRT
CN	Mad1l1	0.160423482	0.469	0.405	0.838461538	0.842975207	0.588800931	1	pseudobulk	edgeR	LRT
CN	Mad2l2	-0.054005451	0.115	0.083	0.138461538	0.107438017	0.428991516	1	pseudobulk	edgeR	LRT
CN	Madd	-0.078222015	0.715	0.719	1.615384615	2.024793388	0.470910172	1	pseudobulk	edgeR	LRT
CN	Maea	-0.210277419	0.338	0.405	0.469230769	0.561983471	0.741652743	1	pseudobulk	edgeR	LRT
CN	Maf	0.599045212	0.285	0.207	0.653846154	0.47107438	0.19356828	1	pseudobulk	edgeR	LRT
CN	Maf1	-0.228392823	0.215	0.19	0.261538462	0.214876033	0.461427198	1	pseudobulk	edgeR	LRT
CN	Mafg	-0.122403497	0.462	0.529	0.953846154	1.008264463	0.702335114	1	pseudobulk	edgeR	LRT
CN	Mag	0.317863505	0.131	0.066	0.153846154	0.132231405	0.87955699	1	pseudobulk	edgeR	LRT
CN	Maged1	-0.245889632	0.492	0.62	0.976923077	1.157024793	0.87887171	1	pseudobulk	edgeR	LRT
CN	Maged2	0.728433333	0.131	0.116	0.146153846	0.123966942	0.470363743	1	pseudobulk	edgeR	LRT
CN	Magee1	-0.644566218	0.108	0.198	0.115384615	0.20661157	0.217147017	1	pseudobulk	edgeR	LRT
CN	Magi1	0.128464661	0.962	0.942	7.346153846	6.966942149	0.233383687	1	pseudobulk	edgeR	LRT
CN	Magi2	-0.068629202	1	1	50.65384615	63.85950413	0.511357727	1	pseudobulk	edgeR	LRT
CN	Magi3	-0.046634919	0.785	0.752	2.646153846	3.446280992	0.492984092	1	pseudobulk	edgeR	LRT
CN	Magoh	-0.329970071	0.131	0.198	0.138461538	0.214876033	0.421709	1	pseudobulk	edgeR	LRT
CN	Magohb	-0.831261758	0.031	0.116	0.030769231	0.123966942	0.026935699	1	pseudobulk	edgeR	LRT
CN	Magt1	-0.014087658	0.246	0.306	0.315384615	0.396694215	0.828366023	1	pseudobulk	edgeR	LRT
CN	Maip1	-0.249745742	0.162	0.198	0.2	0.214876033	0.940336979	1	pseudobulk	edgeR	LRT
CN	Mak16	0.207548285	0.169	0.14	0.176923077	0.173553719	0.832822849	1	pseudobulk	edgeR	LRT
CN	Mal	0.05826015	0.108	0.074	0.123076923	0.082644628	0.272719771	1	pseudobulk	edgeR	LRT
CN	Mal2	-0.012192386	0.108	0.124	0.2	0.157024793	0.294702054	1	pseudobulk	edgeR	LRT
CN	Malat1	-0.151771906	1	1	865.8230769	1013.181818	0.654178105	1	pseudobulk	edgeR	LRT
CN	Malsu1	0.007193115	0.415	0.421	0.676923077	0.73553719	0.890878081	1	pseudobulk	edgeR	LRT
CN	Malt1	-0.093457374	0.362	0.397	0.546153846	0.603305785	0.938638455	1	pseudobulk	edgeR	LRT
CN	Maml1	0.36066563	0.162	0.223	0.223076923	0.239669421	0.987334799	1	pseudobulk	edgeR	LRT
CN	Maml2	0.335977429	0.569	0.43	1.707692308	1.214876033	0.025293841	1	pseudobulk	edgeR	LRT
CN	Maml3	0.45169884	0.592	0.562	3.007692308	1.851239669	0.154439351	1	pseudobulk	edgeR	LRT
CN	Mamld1	0.119702521	0.538	0.554	1.192307692	1.239669421	0.768380274	1	pseudobulk	edgeR	LRT
CN	Man1a	0.183881874	0.369	0.322	2.238461538	3.049586777	0.733384665	1	pseudobulk	edgeR	LRT
CN	Man1a2	0.017734924	0.685	0.736	1.815384615	1.991735537	0.925970513	1	pseudobulk	edgeR	LRT
CN	Man1b1	0.548899579	0.408	0.347	0.615384615	0.504132231	0.19275062	1	pseudobulk	edgeR	LRT
CN	Man1c1	0.00352515	0.369	0.38	0.584615385	0.661157025	0.733894962	1	pseudobulk	edgeR	LRT
CN	Man2a1	0.496899708	0.492	0.38	1.292307692	1.074380165	0.195504698	1	pseudobulk	edgeR	LRT
CN	Man2a2	0.255942179	0.531	0.57	0.930769231	0.768595041	0.143947491	1	pseudobulk	edgeR	LRT
CN	Man2b1	-0.076217271	0.246	0.248	0.246153846	3.22E-01	0.519833933	1	pseudobulk	edgeR	LRT
CN	Man2c1	-0.435126056	0.138	0.231	0.169230769	0.272727273	0.278821217	1	pseudobulk	edgeR	LRT
CN	Man2c1os	0.398191278	0.4	0.331	0.661538462	0.512396694	0.122668826	1	pseudobulk	edgeR	LRT
CN	Manba	0.396082905	0.6	0.512	1.138461538	1.074380165	0.599301326	1	pseudobulk	edgeR	LRT
CN	Manbal	0.069287792	0.277	0.256	0.369230769	0.32231405	0.447429722	1	pseudobulk	edgeR	LRT
CN	Manea	-0.161644111	0.169	0.248	0.192307692	0.297520661	0.303055866	1	pseudobulk	edgeR	LRT
CN	Maneal	-0.840728365	0.108	0.19	0.107692308	0.223140496	0.112939169	1	pseudobulk	edgeR	LRT
CN	Manf	-0.217677425	0.6	0.653	1.223076923	1.404958678	0.985196773	1	pseudobulk	edgeR	LRT
CN	Maoa	-0.107695854	0.185	0.174	0.269230769	0.20661157	0.318009948	1	pseudobulk	edgeR	LRT
CN	Map11	-0.425399176	0.192	0.264	0.230769231	0.314049587	0.567625682	1	pseudobulk	edgeR	LRT
CN	Map1a	0.179711627	0.546	0.529	1.138461538	1.305785124	0.887036844	1	pseudobulk	edgeR	LRT
CN	Map1b	0.047274165	1	0.959	9.615384615	10.90909091	0.887802491	1	pseudobulk	edgeR	LRT
CN	Map1lc3a	-0.145558891	0.292	0.314	0.361538462	0.355371901	0.748871378	1	pseudobulk	edgeR	LRT
CN	Map1lc3b	-0.18238487	0.254	0.306	0.330769231	0.371900826	0.81989654	1	pseudobulk	edgeR	LRT
CN	Map1s	-0.339419702	0.169	0.157	0.192307692	0.20661157	0.915147345	1	pseudobulk	edgeR	LRT
CN	Map2	-0.004950326	0.985	0.983	11.90769231	13.20661157	0.887227106	1	pseudobulk	edgeR	LRT
CN	Map2k1	0.210666323	0.477	0.463	0.784615385	0.768595041	0.746533664	1	pseudobulk	edgeR	LRT
CN	Map2k2	0.092149436	0.554	0.471	0.769230769	0.826446281	0.810235054	1	pseudobulk	edgeR	LRT
CN	Map2k3	-0.212631005	0.238	0.331	0.330769231	0.421487603	0.710577619	1	pseudobulk	edgeR	LRT
CN	Map2k4	0.048971073	0.931	0.876	4.215384615	4.644628099	0.7439976	1	pseudobulk	edgeR	LRT
CN	Map2k5	0.033913798	0.754	0.769	2.361538462	3.016528926	0.639978483	1	pseudobulk	edgeR	LRT
CN	Map2k6	0.216863058	0.469	0.388	0.815384615	0.760330579	0.613834676	1	pseudobulk	edgeR	LRT
CN	Map2k7	-0.10925114	0.231	0.248	0.269230769	0.289256198	0.934524002	1	pseudobulk	edgeR	LRT
CN	Map3k1	0.114091255	0.323	0.331	0.453846154	0.628099174	0.371315373	1	pseudobulk	edgeR	LRT
CN	Map3k10	0.036521692	0.415	0.43	0.576923077	0.67768595	0.692237215	1	pseudobulk	edgeR	LRT
CN	Map3k12	-0.003784204	0.485	0.504	0.753846154	0.900826446	0.802841324	1	pseudobulk	edgeR	LRT
CN	Map3k13	0.298609422	0.669	0.603	1.523076923	1.570247934	0.895559426	1	pseudobulk	edgeR	LRT
CN	Map3k14	-0.518091086	0.177	0.223	0.223076923	0.314049587	0.420811955	1	pseudobulk	edgeR	LRT
CN	Map3k2	-0.01090891	0.738	0.686	1.792307692	1.94214876	0.956905473	1	pseudobulk	edgeR	LRT
CN	Map3k20	0.370624167	0.192	0.198	0.246153846	0.280991736	0.924270789	1	pseudobulk	edgeR	LRT
CN	Map3k3	0.250336417	0.762	0.678	1.946153846	1.958677686	0.648464866	1	pseudobulk	edgeR	LRT
CN	Map3k4	-0.041197117	0.669	0.678	1.215384615	1.314049587	0.866350328	1	pseudobulk	edgeR	LRT
CN	Map3k5	0.066277937	0.354	0.347	0.607692308	0.619834711	0.495267496	1	pseudobulk	edgeR	LRT
CN	Map3k7	0.071154661	0.7	0.612	1.430769231	1.561983471	0.582624902	1	pseudobulk	edgeR	LRT
CN	Map3k9	-0.251614215	0.254	0.306	0.315384615	0.537190083	0.19380728	1	pseudobulk	edgeR	LRT
CN	Map4	0.15522562	0.869	0.876	3.476923077	3.280991736	0.495663947	1	pseudobulk	edgeR	LRT
CN	Map4k2	-0.081266674	0.562	0.537	0.984615385	1.272727273	0.71268658	1	pseudobulk	edgeR	LRT
CN	Map4k3	0.092774505	0.862	0.744	2.653846154	2.669421488	0.552269953	1	pseudobulk	edgeR	LRT
CN	Map4k4	-0.036448093	0.762	0.769	1.723076923	2.033057851	0.593672234	1	pseudobulk	edgeR	LRT
CN	Map4k5	0.043936571	0.723	0.702	1.769230769	2.140495868	0.55264677	1	pseudobulk	edgeR	LRT
CN	Map6	-0.041704968	0.808	0.744	2.138461538	2.884297521	0.216839305	1	pseudobulk	edgeR	LRT
CN	Map7	-0.019216231	0.8	0.711	2.823076923	3.545454545	0.399123033	1	pseudobulk	edgeR	LRT
CN	Map7d1	-0.125512486	0.446	0.455	0.646153846	0.785123967	0.635443934	1	pseudobulk	edgeR	LRT
CN	Map7d2	-0.102935315	0.815	0.868	2.715384615	3.272727273	0.740797967	1	pseudobulk	edgeR	LRT
CN	Map9	-0.075133336	0.208	0.215	0.269230769	0.256198347	0.505733832	1	pseudobulk	edgeR	LRT
CN	Mapk1	0.158151925	0.8	0.769	2.246153846	2.363636364	0.694623493	1	pseudobulk	edgeR	LRT
CN	Mapk10	0.118413494	0.977	0.942	11.1	12.14876033	0.982081023	1	pseudobulk	edgeR	LRT
CN	Mapk11	0.32924848	0.215	0.19	0.246153846	0.247933884	0.648847864	1	pseudobulk	edgeR	LRT
CN	Mapk12	-0.190171103	0.192	0.331	0.269230769	0.421487603	0.243916798	1	pseudobulk	edgeR	LRT
CN	Mapk14	0.194067568	0.746	0.669	1.723076923	1.702479339	0.56348062	1	pseudobulk	edgeR	LRT
CN	Mapk1ip1	-0.2095309	0.5	0.521	0.738461538	0.966942149	0.743456243	1	pseudobulk	edgeR	LRT
CN	Mapk1ip1l	-0.196509428	0.4	0.529	0.707692308	0.884297521	0.53784676	1	pseudobulk	edgeR	LRT
CN	Mapk4	0.188916848	0.6	0.579	2.492307692	2.79338843	0.8549793	1	pseudobulk	edgeR	LRT
CN	Mapk6	-0.374678993	0.331	0.397	0.469230769	0.636363636	0.368684352	1	pseudobulk	edgeR	LRT
CN	Mapk7	-0.529040406	0.046	0.107	0.053846154	0.123966942	0.263001252	1	pseudobulk	edgeR	LRT
CN	Mapk8	-0.087054918	0.723	0.76	2.1	2.454545455	0.916805321	1	pseudobulk	edgeR	LRT
CN	Mapk8ip1	0.115167044	0.562	0.529	0.892307692	0.851239669	0.398520795	1	pseudobulk	edgeR	LRT
CN	Mapk8ip2	0.045290833	0.438	0.521	0.769230769	1.016528926	0.383984073	1	pseudobulk	edgeR	LRT
CN	Mapk8ip3	-0.120150623	0.677	0.678	1.738461538	2.082644628	0.711607925	1	pseudobulk	edgeR	LRT
CN	Mapk9	-0.29786193	0.446	0.636	0.792307692	1.132231405	0.325335179	1	pseudobulk	edgeR	LRT
CN	Mapkap1	-0.065815554	0.715	0.752	2.261538462	2.702479339	0.677640641	1	pseudobulk	edgeR	LRT
CN	Mapkapk2	0.121595486	0.446	0.364	0.676923077	0.685950413	0.653257166	1	pseudobulk	edgeR	LRT
CN	Mapkbp1	-0.102495184	0.546	0.62	0.930769231	1.297520661	0.20886458	1	pseudobulk	edgeR	LRT
CN	Mapre1	0.184469045	0.308	0.347	0.476923077	0.504132231	0.709420055	1	pseudobulk	edgeR	LRT
CN	Mapre2	-0.093696508	0.723	0.727	2.053846154	2.545454545	0.435427436	1	pseudobulk	edgeR	LRT
CN	Mapre3	0.087956374	0.762	0.645	1.823076923	2.074380165	0.99557456	1	pseudobulk	edgeR	LRT
CN	Mapt	-0.020373126	0.969	0.959	6.484615385	7.247933884	0.924395646	1	pseudobulk	edgeR	LRT
CN	Marc2	0.020617097	0.146	0.165	0.176923077	0.190082645	0.966181903	1	pseudobulk	edgeR	LRT
CN	March1	0.061554964	0.823	0.802	9.230769231	8.198347107	0.216112692	1	pseudobulk	edgeR	LRT
CN	March11	0.333595585	0.708	0.57	3.515384615	3.933884298	0.794486353	1	pseudobulk	edgeR	LRT
CN	March2	-0.131454423	0.531	0.587	0.961538462	1.239669421	0.385742725	1	pseudobulk	edgeR	LRT
CN	March3	0.14079591	0.323	0.372	0.784615385	0.900826446	0.722408218	1	pseudobulk	edgeR	LRT
CN	March4	-0.084822515	0.462	0.496	1.084615385	1.181818182	0.894626168	1	pseudobulk	edgeR	LRT
CN	March5	0.201861907	0.354	0.298	0.476923077	0.404958678	0.303561787	1	pseudobulk	edgeR	LRT
CN	March6	-0.123733795	0.738	0.86	1.953846154	2.157024793	0.924338942	1	pseudobulk	edgeR	LRT
CN	March7	0.227830894	0.723	0.669	1.638461538	1.595041322	0.359082764	1	pseudobulk	edgeR	LRT
CN	March8	-0.053332172	0.554	0.545	0.892307692	1.157024793	0.352692127	1	pseudobulk	edgeR	LRT
CN	Marcks	0.05284567	0.262	0.256	0.307692308	0.32231405	0.993788775	1	pseudobulk	edgeR	LRT
CN	Marf1	-0.021757735	0.569	0.595	1.138461538	1.239669421	0.755555112	1	pseudobulk	edgeR	LRT
CN	Mark1	0.001417171	0.623	0.653	1.607692308	2.049586777	0.495799982	1	pseudobulk	edgeR	LRT
CN	Mark2	0.195341123	0.785	0.736	2.1	2.090909091	0.763086435	1	pseudobulk	edgeR	LRT
CN	Mark3	0.161675964	0.854	0.802	2.8	2.900826446	0.602376775	1	pseudobulk	edgeR	LRT
CN	Mark4	0.308321972	0.377	0.388	0.630769231	0.702479339	0.946197476	1	pseudobulk	edgeR	LRT
CN	Mars	0.147064876	0.138	0.132	0.153846154	0.148760331	0.727353273	1	pseudobulk	edgeR	LRT
CN	Mars2	-0.601336786	0.077	0.107	0.092307692	0.123966942	0.682370902	1	pseudobulk	edgeR	LRT
CN	Masp1	0.50283343	0.115	0.091	0.161538462	0.115702479	0.232447246	1	pseudobulk	edgeR	LRT
CN	Masp2	0.202026149	0.262	0.215	0.346153846	0.26446281	0.188507262	1	pseudobulk	edgeR	LRT
CN	Mast1	0.034190113	0.623	0.661	1.238461538	1.438016529	0.899580451	1	pseudobulk	edgeR	LRT
CN	Mast2	-0.009797895	0.923	0.876	3.653846154	4.652892562	0.318230677	1	pseudobulk	edgeR	LRT
CN	Mast3	-0.287229192	0.192	0.281	0.238461538	0.347107438	0.326181006	1	pseudobulk	edgeR	LRT
CN	Mast4	0.075012955	0.915	0.893	5.569230769	5.991735537	0.590126428	1	pseudobulk	edgeR	LRT
CN	Mastl	0.025875174	0.131	0.149	0.146153846	0.239669421	0.420018995	1	pseudobulk	edgeR	LRT
CN	Mat2a	0.017047178	0.838	0.752	2.507692308	2.719008264	0.853188055	1	pseudobulk	edgeR	LRT
CN	Mat2b	-0.511615095	0.2	0.281	0.215384615	0.388429752	0.145714104	1	pseudobulk	edgeR	LRT
CN	Matk	0.069797102	0.454	0.545	0.792307692	0.818181818	0.550487955	1	pseudobulk	edgeR	LRT
CN	Matn2	-0.534114893	0.123	0.157	0.161538462	0.214876033	0.974780178	1	pseudobulk	edgeR	LRT
CN	Matr3	-0.051443133	0.654	0.628	1.269230769	1.347107438	0.864340802	1	pseudobulk	edgeR	LRT
CN	Mau2	0.232452266	0.562	0.488	0.892307692	0.933884298	0.74469424	1	pseudobulk	edgeR	LRT
CN	Max	-0.136714095	0.415	0.364	0.615384615	0.561983471	0.349511523	1	pseudobulk	edgeR	LRT
CN	Maz	0.482854832	0.238	0.174	0.315384615	0.231404959	0.239682437	1	pseudobulk	edgeR	LRT
CN	Mb	-0.235005757	0.085	0.116	0.107692308	0.181818182	0.438677272	1	pseudobulk	edgeR	LRT
CN	Mb21d2	-0.01531059	0.3	0.281	0.469230769	0.495867769	0.67692067	1	pseudobulk	edgeR	LRT
CN	Mbd1	0.119893138	0.323	0.322	0.484615385	0.446280992	0.281606853	1	pseudobulk	edgeR	LRT
CN	Mbd2	0.042977551	0.585	0.488	1.115384615	1.173553719	0.788246198	1	pseudobulk	edgeR	LRT
CN	Mbd3	-0.326222083	0.131	0.19	0.138461538	0.198347107	0.492969559	1	pseudobulk	edgeR	LRT
CN	Mbd4	0.178717711	0.146	0.099	0.2	0.157024793	0.377711897	1	pseudobulk	edgeR	LRT
CN	Mbd5	-0.035942991	0.969	0.967	7.676923077	9.165289256	0.538709209	1	pseudobulk	edgeR	LRT
CN	Mbd6	0.199558188	0.438	0.397	0.607692308	0.570247934	0.353349179	1	pseudobulk	edgeR	LRT
CN	Mbip	0.41196019	0.5	0.421	0.769230769	0.710743802	0.440348974	1	pseudobulk	edgeR	LRT
CN	Mblac2	-0.030227219	0.631	0.678	1.869230769	2.52892562	0.488947721	1	pseudobulk	edgeR	LRT
CN	Mbnl1	0.105639379	0.854	0.785	3.146153846	3.595041322	0.967479003	1	pseudobulk	edgeR	LRT
CN	Mbnl2	0.000844624	0.931	0.934	5.261538462	6.429752066	0.561172969	1	pseudobulk	edgeR	LRT
CN	Mboat2	-0.290616577	0.554	0.595	1.2	1.58677686	0.779030127	1	pseudobulk	edgeR	LRT
CN	Mboat7	-0.40226927	0.354	0.446	0.6	0.752066116	0.646479735	1	pseudobulk	edgeR	LRT
CN	Mbp	0.004614939	0.592	0.57	1.369230769	1.371900826	0.815327451	1	pseudobulk	edgeR	LRT
CN	Mbtd1	0.0446105	0.785	0.826	2.438461538	2.809917355	0.901871744	1	pseudobulk	edgeR	LRT
CN	Mbtps1	0.212785827	0.546	0.446	0.869230769	0.892561983	0.78695459	1	pseudobulk	edgeR	LRT
CN	Mbtps2	0.037274593	0.554	0.471	0.884615385	0.991735537	0.956380097	1	pseudobulk	edgeR	LRT
CN	Mcc	0.020136686	0.546	0.529	1.261538462	1.446280992	0.807144287	1	pseudobulk	edgeR	LRT
CN	Mccc1	0.089339375	0.515	0.579	1.169230769	1.363636364	0.713692315	1	pseudobulk	edgeR	LRT
CN	Mccc2	-0.145606565	0.531	0.512	0.892307692	0.94214876	0.818832336	1	pseudobulk	edgeR	LRT
CN	Mcee	-0.592204914	0.085	0.124	0.084615385	0.190082645	0.112348493	1	pseudobulk	edgeR	LRT
CN	Mcf2	-0.16364266	0.338	0.347	0.684615385	0.867768595	0.928379388	1	pseudobulk	edgeR	LRT
CN	Mcf2l	-0.039459115	0.831	0.785	2.446153846	2.966942149	0.701236514	1	pseudobulk	edgeR	LRT
CN	Mcfd2	-0.045811672	0.154	0.174	0.2	0.214876033	0.833647942	1	pseudobulk	edgeR	LRT
CN	Mcl1	-0.18500507	0.2	0.231	0.215384615	0.280991736	0.573542659	1	pseudobulk	edgeR	LRT
CN	Mcm3ap	-0.199595846	0.292	0.331	0.423076923	0.545454545	0.813174706	1	pseudobulk	edgeR	LRT
CN	Mcm9	-0.433702881	0.154	0.19	0.161538462	0.247933884	0.35738925	1	pseudobulk	edgeR	LRT
CN	Mcmbp	0.058570479	0.469	0.504	0.707692308	0.867768595	0.536549075	1	pseudobulk	edgeR	LRT
CN	Mcmdc2	-0.2033992	0.269	0.306	0.438461538	0.446280992	0.587809148	1	pseudobulk	edgeR	LRT
CN	Mcoln1	-0.138388465	0.192	0.215	0.253846154	0.305785124	0.88080592	1	pseudobulk	edgeR	LRT
CN	Mcph1	0.21887886	0.508	0.496	1.084615385	1.32231405	0.63898644	1	pseudobulk	edgeR	LRT
CN	Mcrip1	0.01908485	0.3	0.24	0.346153846	0.305785124	0.470170819	1	pseudobulk	edgeR	LRT
CN	Mcrs1	-0.038025595	0.162	0.14	0.161538462	0.157024793	0.767237063	1	pseudobulk	edgeR	LRT
CN	Mctp1	-0.100098693	0.892	0.785	4.646153846	5.909090909	0.356526566	1	pseudobulk	edgeR	LRT
CN	Mctp2	0.256427531	0.262	0.182	1.153846154	1.479338843	0.974387795	1	pseudobulk	edgeR	LRT
CN	Mcts1	0.277252562	0.554	0.463	1.023076923	0.94214876	0.510196098	1	pseudobulk	edgeR	LRT
CN	Mcu	0.126180062	0.785	0.719	2.807692308	2.537190083	0.1930388	1	pseudobulk	edgeR	LRT
CN	Mcur1	0.373710611	0.162	0.14	0.176923077	0.173553719	0.733817644	1	pseudobulk	edgeR	LRT
CN	Mdc1	0.27303925	0.146	0.091	0.153846154	0.090909091	0.157909757	1	pseudobulk	edgeR	LRT
CN	Mdga1	-0.506392533	0.185	0.331	0.3	0.619834711	0.137814278	1	pseudobulk	edgeR	LRT
CN	Mdga2	-0.065039992	1	0.983	47.28461538	56.66942149	0.963908851	1	pseudobulk	edgeR	LRT
CN	Mdh1	-0.137186525	0.746	0.769	1.784615385	1.925619835	0.728133372	1	pseudobulk	edgeR	LRT
CN	Mdh2	-0.209281342	0.508	0.479	0.738461538	0.809917355	0.711916945	1	pseudobulk	edgeR	LRT
CN	Mdk	-1.015537233	0.069	0.132	0.076923077	0.132231405	0.343165282	1	pseudobulk	edgeR	LRT
CN	Mdm1	-0.012343495	0.123	0.132	0.138461538	0.181818182	0.658256579	1	pseudobulk	edgeR	LRT
CN	Mdm2	0.219009208	0.462	0.372	0.669230769	0.578512397	0.403371034	1	pseudobulk	edgeR	LRT
CN	Mdm4	0.083374934	0.877	0.785	2.646153846	2.909090909	0.771015242	1	pseudobulk	edgeR	LRT
CN	Mdn1	0.211128599	0.723	0.669	1.746153846	1.710743802	0.420880878	1	pseudobulk	edgeR	LRT
CN	Mdp1	0.096307291	0.154	0.124	0.176923077	0.132231405	0.391372641	1	pseudobulk	edgeR	LRT
CN	Me1	-0.199914396	0.438	0.488	0.823076923	1.090909091	0.419040067	1	pseudobulk	edgeR	LRT
CN	Me2	0.38254532	0.346	0.289	0.507692308	0.454545455	0.361594515	1	pseudobulk	edgeR	LRT
CN	Me3	0.075206618	0.938	0.917	6.330769231	7.272727273	0.977166449	1	pseudobulk	edgeR	LRT
CN	Meaf6	0.320944586	0.531	0.43	0.846153846	0.768595041	0.395057909	1	pseudobulk	edgeR	LRT
CN	Mecp2	0.018698554	0.754	0.785	2.107692308	2.181818182	0.917296593	1	pseudobulk	edgeR	LRT
CN	Mecr	0.111972604	0.538	0.479	1.092307692	1.330578512	0.702607236	1	pseudobulk	edgeR	LRT
CN	Med1	-0.174477286	0.477	0.479	0.669230769	0.884297521	0.515456261	1	pseudobulk	edgeR	LRT
CN	Med12	-0.015829286	0.162	0.14	0.176923077	0.20661157	0.937567363	1	pseudobulk	edgeR	LRT
CN	Med12l	0.039215792	0.946	0.909	4.930769231	5.47107438	0.966529841	1	pseudobulk	edgeR	LRT
CN	Med13	0.131021826	0.769	0.727	2.415384615	2.297520661	0.281100436	1	pseudobulk	edgeR	LRT
CN	Med13l	0.157221125	0.823	0.769	2.407692308	2.512396694	0.728627325	1	pseudobulk	edgeR	LRT
CN	Med14	-0.033616152	0.608	0.645	1.169230769	1.421487603	0.452530533	1	pseudobulk	edgeR	LRT
CN	Med15	0.191304868	0.6	0.545	1.284615385	1.314049587	0.529283323	1	pseudobulk	edgeR	LRT
CN	Med17	-0.064292179	0.292	0.314	0.392307692	0.47107438	0.847888635	1	pseudobulk	edgeR	LRT
CN	Med19	-0.091643078	0.154	0.174	0.176923077	0.20661157	0.806762668	1	pseudobulk	edgeR	LRT
CN	Med20	0.221947137	0.285	0.231	0.346153846	0.280991736	0.293098855	1	pseudobulk	edgeR	LRT
CN	Med21	-0.140700379	0.231	0.256	0.292307692	0.355371901	0.770658909	1	pseudobulk	edgeR	LRT
CN	Med23	-0.182716768	0.454	0.512	0.707692308	0.884297521	0.775097383	1	pseudobulk	edgeR	LRT
CN	Med24	0.155509241	0.323	0.298	0.415384615	0.429752066	0.790876142	1	pseudobulk	edgeR	LRT
CN	Med25	0.312358884	0.338	0.306	0.446153846	0.421487603	0.62239009	1	pseudobulk	edgeR	LRT
CN	Med26	0.312233694	0.408	0.347	0.569230769	0.58677686	0.772810962	1	pseudobulk	edgeR	LRT
CN	Med27	-0.138608175	0.654	0.653	1.269230769	1.479338843	0.766949566	1	pseudobulk	edgeR	LRT
CN	Med28	0.889628395	0.138	0.083	0.161538462	0.099173554	0.287263012	1	pseudobulk	edgeR	LRT
CN	Med29	-0.398259368	0.077	0.107	0.076923077	0.107438017	0.696350577	1	pseudobulk	edgeR	LRT
CN	Med31	-0.295569524	0.154	0.14	0.184615385	0.157024793	0.470403871	1	pseudobulk	edgeR	LRT
CN	Med4	-0.123067885	0.138	0.215	0.153846154	0.231404959	0.362961502	1	pseudobulk	edgeR	LRT
CN	Med6	-0.050673076	0.354	0.397	0.561538462	0.58677686	0.725397288	1	pseudobulk	edgeR	LRT
CN	Med7	-0.625665699	0.085	0.14	0.084615385	0.165289256	0.152367023	1	pseudobulk	edgeR	LRT
CN	Med8	0.109273281	0.131	0.165	0.130769231	0.20661157	0.475075997	1	pseudobulk	edgeR	LRT
CN	Medag	0.008595781	0.115	0.157	0.153846154	0.214876033	0.552576282	1	pseudobulk	edgeR	LRT
CN	Mef2a	0.042053287	0.838	0.86	3.253846154	3.247933884	0.452952813	1	pseudobulk	edgeR	LRT
CN	Mef2c	0.150698419	0.715	0.678	2.684615385	2.239669421	0.149927804	1	pseudobulk	edgeR	LRT
CN	Mef2d	-0.089882324	0.6	0.636	1.184615385	1.58677686	0.689383882	1	pseudobulk	edgeR	LRT
CN	Meg3	-0.042214644	1	1	209.2615385	238.2396694	0.97632512	1	pseudobulk	edgeR	LRT
CN	Megf11	0.53139975	0.469	0.364	1.384615385	0.991735537	0.153434468	1	pseudobulk	edgeR	LRT
CN	Megf8	-0.117359255	0.392	0.438	0.561538462	0.628099174	0.940362637	1	pseudobulk	edgeR	LRT
CN	Megf9	0.047452806	0.638	0.669	1.523076923	1.595041322	0.988111296	1	pseudobulk	edgeR	LRT
CN	Meis1	0.170516471	0.738	0.645	3.376923077	3.396694215	0.399323014	1	pseudobulk	edgeR	LRT
CN	Meis2	0.215447468	0.462	0.331	4.415384615	4.975206612	0.716340352	1	pseudobulk	edgeR	LRT
CN	Meis3	-0.346388109	0.185	0.223	0.207692308	0.272727273	0.688311701	1	pseudobulk	edgeR	LRT
CN	Memo1	0.054109133	0.715	0.669	1.623076923	2.123966942	0.478827354	1	pseudobulk	edgeR	LRT
CN	Men1	-0.450528687	0.115	0.174	0.138461538	0.181818182	0.667717584	1	pseudobulk	edgeR	LRT
CN	Mepce	0.708651704	0.1	0.074	0.107692308	0.090909091	0.524895551	1	pseudobulk	edgeR	LRT
CN	Mesd	-0.553083865	0.123	0.174	0.153846154	0.190082645	0.855245688	1	pseudobulk	edgeR	LRT
CN	Mest	0.154500354	0.331	0.289	0.553846154	0.495867769	0.32634373	1	pseudobulk	edgeR	LRT
CN	Metap1	-0.423223079	0.277	0.38	0.361538462	0.578512397	0.139705334	1	pseudobulk	edgeR	LRT
CN	Metap1d	0.012834158	0.469	0.496	0.892307692	1.049586777	0.616455607	1	pseudobulk	edgeR	LRT
CN	Metap2	-0.008935869	0.654	0.62	1.3	1.487603306	0.870093826	1	pseudobulk	edgeR	LRT
CN	Metrn	-0.287176953	0.146	0.149	0.169230769	0.165289256	0.852677754	1	pseudobulk	edgeR	LRT
CN	Mettl1	-0.142697242	0.108	0.107	0.115384615	0.132231405	0.766716633	1	pseudobulk	edgeR	LRT
CN	Mettl14	0.274569798	0.115	0.116	0.153846154	0.132231405	0.491928453	1	pseudobulk	edgeR	LRT
CN	Mettl15	-0.252053475	0.331	0.421	0.523076923	0.67768595	0.422090804	1	pseudobulk	edgeR	LRT
CN	Mettl16	0.057824592	0.554	0.57	0.946153846	1	0.773982469	1	pseudobulk	edgeR	LRT
CN	Mettl17	-0.154246164	0.3	0.331	0.384615385	0.47107438	0.74896643	1	pseudobulk	edgeR	LRT
CN	Mettl2	0.024131409	0.215	0.248	0.276923077	0.338842975	0.589623271	1	pseudobulk	edgeR	LRT
CN	Mettl21a	0.780556386	0.146	0.091	0.192307692	0.090909091	0.118258661	1	pseudobulk	edgeR	LRT
CN	Mettl22	-0.612240977	0.092	0.157	0.115384615	0.157024793	0.732040892	1	pseudobulk	edgeR	LRT
CN	Mettl23	0.111795009	0.092	0.14	0.115384615	0.140495868	0.829385823	1	pseudobulk	edgeR	LRT
CN	Mettl24	0.356135476	0.169	0.14	0.284615385	0.272727273	0.82136498	1	pseudobulk	edgeR	LRT
CN	Mettl25	0.413211503	0.369	0.314	0.623076923	0.561983471	0.259749413	1	pseudobulk	edgeR	LRT
CN	Mettl26	-0.08040329	0.277	0.331	0.338461538	0.462809917	0.538885482	1	pseudobulk	edgeR	LRT
CN	Mettl27	0.409592672	0.162	0.107	0.207692308	0.123966942	0.077518253	1	pseudobulk	edgeR	LRT
CN	Mettl3	-0.231984927	0.277	0.298	0.4	0.479338843	0.844897147	1	pseudobulk	edgeR	LRT
CN	Mettl4	0.454114216	0.285	0.215	0.338461538	0.305785124	0.439365123	1	pseudobulk	edgeR	LRT
CN	Mettl5	-0.146957743	0.231	0.281	0.276923077	0.314049587	0.917197052	1	pseudobulk	edgeR	LRT
CN	Mettl6	0.197818938	0.323	0.314	0.430769231	0.479338843	0.936575575	1	pseudobulk	edgeR	LRT
CN	Mettl7a1	-0.46256241	0.162	0.248	0.207692308	0.338842975	0.199711246	1	pseudobulk	edgeR	LRT
CN	Mettl8	0.254971257	0.262	0.264	0.4	0.363636364	0.365989581	1	pseudobulk	edgeR	LRT
CN	Mettl9	0.031439697	0.331	0.364	0.484615385	0.479338843	0.530628591	1	pseudobulk	edgeR	LRT
CN	Mex3c	-0.378168452	0.2	0.306	0.230769231	0.41322314	0.074354486	1	pseudobulk	edgeR	LRT
CN	Mfap1a	0.181711244	0.208	0.223	0.238461538	0.272727273	0.865665907	1	pseudobulk	edgeR	LRT
CN	Mfap1b	-0.430017749	0.169	0.182	0.192307692	0.231404959	0.782990643	1	pseudobulk	edgeR	LRT
CN	Mfap3	0.031663292	0.4	0.405	0.6	0.561983471	0.507053355	1	pseudobulk	edgeR	LRT
CN	Mfap3l	0.157051046	0.377	0.331	0.723076923	0.561983471	0.120342684	1	pseudobulk	edgeR	LRT
CN	Mff	0.237840888	0.646	0.595	1.392307692	1.438016529	0.822576799	1	pseudobulk	edgeR	LRT
CN	Mfhas1	-0.106857818	0.646	0.711	1.515384615	1.892561983	0.310670232	1	pseudobulk	edgeR	LRT
CN	Mfn1	0.115745946	0.723	0.719	1.984615385	2.305785124	0.962950832	1	pseudobulk	edgeR	LRT
CN	Mfn2	-0.309527634	0.338	0.38	0.446153846	0.661157025	0.360527002	1	pseudobulk	edgeR	LRT
CN	Mfsd1	-0.752585385	0.069	0.132	0.076923077	0.165289256	0.135063192	1	pseudobulk	edgeR	LRT
CN	Mfsd10	0.451398232	0.154	0.091	0.169230769	0.115702479	0.215987821	1	pseudobulk	edgeR	LRT
CN	Mfsd11	0.484843502	0.446	0.339	0.746153846	0.545454545	0.056600918	1	pseudobulk	edgeR	LRT
CN	Mfsd12	0.101246172	0.138	0.149	0.161538462	0.198347107	0.741783323	1	pseudobulk	edgeR	LRT
CN	Mfsd13a	-0.081339437	0.177	0.256	0.223076923	0.330578512	0.491150581	1	pseudobulk	edgeR	LRT
CN	Mfsd14a	0.044347278	0.5	0.512	0.823076923	0.859504132	0.742352371	1	pseudobulk	edgeR	LRT
CN	Mfsd14b	0.409226977	0.492	0.38	0.769230769	0.727272727	0.466553332	1	pseudobulk	edgeR	LRT
CN	Mfsd4a	0.231512912	0.546	0.488	0.915384615	0.917355372	0.667633552	1	pseudobulk	edgeR	LRT
CN	Mfsd6	0.018391212	0.715	0.694	1.561538462	1.73553719	0.94538645	1	pseudobulk	edgeR	LRT
CN	Mfsd8	-0.065406295	0.138	0.157	0.192307692	0.223140496	0.997297792	1	pseudobulk	edgeR	LRT
CN	Mga	-0.066120913	0.692	0.736	1.776923077	2.033057851	0.965379042	1	pseudobulk	edgeR	LRT
CN	Mgat1	0.554107245	0.192	0.116	0.223076923	0.132231405	0.099047156	1	pseudobulk	edgeR	LRT
CN	Mgat3	-0.039815414	0.469	0.471	0.676923077	0.900826446	0.338734824	1	pseudobulk	edgeR	LRT
CN	Mgat4a	-0.443280119	0.408	0.545	0.669230769	0.950413223	0.21223843	1	pseudobulk	edgeR	LRT
CN	Mgat4b	-0.235826269	0.346	0.388	0.484615385	0.603305785	0.651629486	1	pseudobulk	edgeR	LRT
CN	Mgat4c	-0.25289821	0.562	0.512	9.584615385	16.41322314	0.187088653	1	pseudobulk	edgeR	LRT
CN	Mgat5	0.163725761	0.862	0.851	4.576923077	5.165289256	0.850578358	1	pseudobulk	edgeR	LRT
CN	Mgat5b	0.299689602	0.331	0.281	0.738461538	0.454545455	0.026131835	1	pseudobulk	edgeR	LRT
CN	Mgll	-0.13576344	0.262	0.289	0.369230769	0.504132231	0.287758938	1	pseudobulk	edgeR	LRT
CN	Mgmt	0.686083557	0.115	0.066	0.253846154	0.074380165	0.019773232	1	pseudobulk	edgeR	LRT
CN	Mgp	-0.662136304	0.1	0.107	0.115384615	0.148760331	0.793265778	1	pseudobulk	edgeR	LRT
CN	Mgrn1	-0.066191138	0.646	0.661	1.423076923	1.760330579	0.592613684	1	pseudobulk	edgeR	LRT
CN	Mgst3	-0.068700049	0.362	0.455	0.592307692	0.776859504	0.453286535	1	pseudobulk	edgeR	LRT
CN	Mia2	0.034346727	0.654	0.62	1.361538462	1.652892562	0.591133609	1	pseudobulk	edgeR	LRT
CN	Mia3	0.028350713	0.623	0.628	1.292307692	1.347107438	0.902043798	1	pseudobulk	edgeR	LRT
CN	Miat	0.269654183	0.754	0.628	3.707692308	3.851239669	0.561760669	1	pseudobulk	edgeR	LRT
CN	Mib1	0.053663534	0.7	0.719	1.938461538	1.983471074	0.621347801	1	pseudobulk	edgeR	LRT
CN	Mib2	-0.082919439	0.254	0.306	0.346153846	0.404958678	0.872086945	1	pseudobulk	edgeR	LRT
CN	Mical2	0.088031149	0.569	0.562	1.784615385	2.165289256	0.791363933	1	pseudobulk	edgeR	LRT
CN	Mical3	0.085755614	0.954	0.926	4.469230769	4.504132231	0.478997821	1	pseudobulk	edgeR	LRT
CN	Micall1	-0.059991447	0.262	0.314	0.315384615	0.47107438	0.213101561	1	pseudobulk	edgeR	LRT
CN	Micos10	-0.116419307	0.615	0.595	1.107692308	1.239669421	0.970623447	1	pseudobulk	edgeR	LRT
CN	Micos13	-0.579652212	0.138	0.198	0.153846154	0.20661157	0.466497118	1	pseudobulk	edgeR	LRT
CN	Micu1	0.13267719	0.7	0.653	1.630769231	1.818181818	0.945511586	1	pseudobulk	edgeR	LRT
CN	Micu2	-0.177463215	0.592	0.694	1.438461538	1.851239669	0.392505733	1	pseudobulk	edgeR	LRT
CN	Micu3	-0.010915397	0.823	0.793	2.4	2.73553719	0.863795926	1	pseudobulk	edgeR	LRT
CN	Mid1	1.076985762	0.285	0.132	0.353846154	0.140495868	0.050995319	1	pseudobulk	edgeR	LRT
CN	Mid1ip1	0.479646033	0.138	0.157	0.153846154	0.165289256	0.967381842	1	pseudobulk	edgeR	LRT
CN	Mid2	-0.183743629	0.515	0.537	0.984615385	1.132231405	0.918187157	1	pseudobulk	edgeR	LRT
CN	Midn	0.826199708	0.131	0.074	0.153846154	0.090909091	0.111760236	1	pseudobulk	edgeR	LRT
CN	Mief1	0.176570352	0.2	0.215	0.261538462	0.247933884	0.732859713	1	pseudobulk	edgeR	LRT
CN	Mien1	-0.308227909	0.108	0.149	0.130769231	0.157024793	0.834192145	1	pseudobulk	edgeR	LRT
CN	Mier1	-0.246786418	0.6	0.686	1.353846154	1.776859504	0.320807817	1	pseudobulk	edgeR	LRT
CN	Mier2	-0.156422397	0.108	0.091	0.123076923	0.115702479	0.956889668	1	pseudobulk	edgeR	LRT
CN	Mier3	-0.006073716	0.3	0.339	0.415384615	0.438016529	0.873740051	1	pseudobulk	edgeR	LRT
CN	Mif	-0.007712273	0.438	0.504	0.630769231	0.628099174	0.952522224	1	pseudobulk	edgeR	LRT
CN	Mif4gd	-0.021890734	0.154	0.165	0.169230769	0.198347107	0.814942209	1	pseudobulk	edgeR	LRT
CN	Miga1	0.157500322	0.592	0.562	1.161538462	1.066115702	0.263776037	1	pseudobulk	edgeR	LRT
CN	Miga2	0.070112622	0.577	0.562	1.069230769	1.181818182	0.895454792	1	pseudobulk	edgeR	LRT
CN	Miip	-0.551358492	0.1	0.248	0.153846154	0.289256198	0.241559686	1	pseudobulk	edgeR	LRT
CN	Minar1	-0.110489525	0.462	0.504	1.184615385	1.21E+00	0.790874987	1	pseudobulk	edgeR	LRT
CN	Minar2	-0.29312262	0.192	0.256	0.253846154	0.330578512	0.725988859	1	pseudobulk	edgeR	LRT
CN	Mindy1	0.212445235	0.223	0.198	0.261538462	0.256198347	0.751074816	1	pseudobulk	edgeR	LRT
CN	Mindy2	0.017971802	0.708	0.711	1.684615385	1.79338843	0.898042796	1	pseudobulk	edgeR	LRT
CN	Mindy3	0.133770413	0.585	0.537	1.453846154	1.578512397	0.870621707	1	pseudobulk	edgeR	LRT
CN	Mindy4	0.664492595	0.185	0.132	0.223076923	0.157024793	0.206890708	1	pseudobulk	edgeR	LRT
CN	Mink1	0.003449332	0.515	0.521	0.861538462	1.033057851	0.967990644	1	pseudobulk	edgeR	LRT
CN	Minpp1	0.286167476	0.362	0.273	0.576923077	0.512396694	0.505586263	1	pseudobulk	edgeR	LRT
CN	Mios	-0.201823166	0.354	0.397	0.515384615	0.661157025	0.326942393	1	pseudobulk	edgeR	LRT
CN	Mipep	0.203033217	0.431	0.438	0.7	0.636363636	0.3268808	1	pseudobulk	edgeR	LRT
CN	Mipol1	-0.084387785	0.546	0.545	1.238461538	1.504132231	0.848349922	1	pseudobulk	edgeR	LRT
CN	Mir100hg	-0.026192344	0.962	0.975	9	8.603305785	0.339048018	1	pseudobulk	edgeR	LRT
CN	Mir124-2hg	-0.047997897	0.831	0.843	2.661538462	3.132231405	0.830408074	1	pseudobulk	edgeR	LRT
CN	Mir124a-1hg	0.175607174	0.962	0.917	7.369230769	7.388429752	0.453003439	1	pseudobulk	edgeR	LRT
CN	Mir133a-1hg	0.050354421	0.262	0.289	0.323076923	0.347107438	0.851387418	1	pseudobulk	edgeR	LRT
CN	Mir670hg	-0.234950139	0.4	0.463	0.876923077	0.958677686	0.959233545	1	pseudobulk	edgeR	LRT
CN	Mir9-3hg	-0.040575623	0.315	0.339	0.615384615	0.644628099	0.624342438	1	pseudobulk	edgeR	LRT
CN	Mir99ahg	-0.09594971	0.977	0.983	11.16923077	13.45454545	0.612985849	1	pseudobulk	edgeR	LRT
CN	Mirg	0.022739119	0.9	0.868	3.923076923	4.421487603	0.947661126	1	pseudobulk	edgeR	LRT
CN	Mis12	0.183792281	0.146	0.116	0.169230769	0.140495868	0.475060244	1	pseudobulk	edgeR	LRT
CN	Mitd1	0.015472448	0.338	0.322	0.453846154	0.512396694	0.944555913	1	pseudobulk	edgeR	LRT
CN	Mitf	0.364327956	0.6	0.521	3.453846154	3.223140496	0.384422302	1	pseudobulk	edgeR	LRT
CN	Mkln1	-0.004438396	0.862	0.826	3.330769231	3.561983471	0.799413972	1	pseudobulk	edgeR	LRT
CN	Mkln1os	-0.166218209	0.554	0.562	1.084615385	1.429752066	0.714180105	1	pseudobulk	edgeR	LRT
CN	Mknk1	0.117116355	0.323	0.281	0.376923077	0.462809917	0.657913531	1	pseudobulk	edgeR	LRT
CN	Mknk2	-0.120471522	0.077	0.132	0.076923077	0.148760331	0.290882014	1	pseudobulk	edgeR	LRT
CN	Mkrn1	-0.304968059	0.423	0.529	0.630769231	0.834710744	0.306969515	1	pseudobulk	edgeR	LRT
CN	Mkrn2	-0.058889779	0.285	0.331	0.423076923	0.404958678	0.468824654	1	pseudobulk	edgeR	LRT
CN	Mkx	0.117955056	0.538	0.562	2.169230769	2.173553719	0.529054206	1	pseudobulk	edgeR	LRT
CN	Mlec	0.088866808	0.238	0.24	0.3	0.314049587	0.873303945	1	pseudobulk	edgeR	LRT
CN	Mlf2	-0.047491789	0.462	0.488	0.653846154	0.79338843	0.581817361	1	pseudobulk	edgeR	LRT
CN	Mlh1	-0.191620058	0.215	0.223	0.246153846	0.247933884	0.762927066	1	pseudobulk	edgeR	LRT
CN	Mlh3	0.001175773	0.215	0.264	0.261538462	0.330578512	0.757377683	1	pseudobulk	edgeR	LRT
CN	Mlip	0.117871799	0.154	0.124	0.338461538	0.545454545	0.498432793	1	pseudobulk	edgeR	LRT
CN	Mllt1	0.186399353	0.285	0.281	0.323076923	0.347107438	0.878772567	1	pseudobulk	edgeR	LRT
CN	Mllt10	0.088980442	0.931	0.901	5.469230769	5.801652893	0.583772087	1	pseudobulk	edgeR	LRT
CN	Mllt11	-0.14774967	0.415	0.355	0.623076923	0.58677686	0.491535042	1	pseudobulk	edgeR	LRT
CN	Mllt3	0.058355254	0.869	0.86	4.476923077	4.644628099	0.528939397	1	pseudobulk	edgeR	LRT
CN	Mllt6	-0.20557896	0.415	0.488	0.584615385	0.79338843	0.259704323	1	pseudobulk	edgeR	LRT
CN	Mlst8	-0.648896613	0.208	0.264	0.269230769	0.388429752	0.406655624	1	pseudobulk	edgeR	LRT
CN	Mlx	-1.098951421	0.085	0.215	0.1	0.26446281	0.042146334	1	pseudobulk	edgeR	LRT
CN	Mlxip	0.250708916	0.638	0.537	1.207692308	1.190082645	0.658143299	1	pseudobulk	edgeR	LRT
CN	Mlxipl	-0.660826645	0.046	0.132	0.061538462	0.190082645	0.025670396	1	pseudobulk	edgeR	LRT
CN	Mlycd	0.001837102	0.131	0.165	0.146153846	0.181818182	0.880494413	1	pseudobulk	edgeR	LRT
CN	Mmaa	-0.031091537	0.562	0.562	1.046153846	1.347107438	0.456844711	1	pseudobulk	edgeR	LRT
CN	Mmadhc	0.205502263	0.3	0.331	0.423076923	0.438016529	0.912908912	1	pseudobulk	edgeR	LRT
CN	Mmd	-0.313343234	0.162	0.231	0.223076923	0.338842975	0.267624926	1	pseudobulk	edgeR	LRT
CN	Mmd2	0.000597142	0.1	0.099	0.123076923	0.107438017	0.543943184	1	pseudobulk	edgeR	LRT
CN	Mme	0.269636015	0.323	0.322	0.692307692	0.702479339	0.634993557	1	pseudobulk	edgeR	LRT
CN	Mmel1	-0.6300316	0.1	0.149	0.107692308	0.198347107	0.158177953	1	pseudobulk	edgeR	LRT
CN	Mmp16	-0.052160711	0.915	0.926	6.469230769	7.652892562	0.693451386	1	pseudobulk	edgeR	LRT
CN	Mmp17	0.356848557	0.2	0.182	0.253846154	0.214876033	0.432892807	1	pseudobulk	edgeR	LRT
CN	Mmp19	0.05181411	0.123	0.132	0.130769231	0.132231405	0.761260877	1	pseudobulk	edgeR	LRT
CN	Mmp24	0.033145831	0.6	0.645	1.146153846	1.570247934	0.2042166	1	pseudobulk	edgeR	LRT
CN	Mms19	0.304400993	0.431	0.397	0.630769231	0.644628099	0.717536555	1	pseudobulk	edgeR	LRT
CN	Mms22l	0.627171417	0.162	0.14	0.3	0.20661157	0.096161421	1	pseudobulk	edgeR	LRT
CN	Mmut	0.689769576	0.154	0.107	0.2	0.132231405	0.169044515	1	pseudobulk	edgeR	LRT
CN	Mn1	-0.087409459	0.185	0.174	0.230769231	0.190082645	0.409798284	1	pseudobulk	edgeR	LRT
CN	Mnat1	0.213036521	0.777	0.653	1.807692308	2	0.922799541	1	pseudobulk	edgeR	LRT
CN	Mns1	-0.121682914	0.108	0.14	0.130769231	0.181818182	0.891469578	1	pseudobulk	edgeR	LRT
CN	Mnt	0.33059195	0.131	0.091	0.138461538	0.115702479	0.476777198	1	pseudobulk	edgeR	LRT
CN	Mob1a	0.029264049	0.215	0.207	0.253846154	0.231404959	0.596427146	1	pseudobulk	edgeR	LRT
CN	Mob1b	0.168139378	0.446	0.405	0.853846154	0.743801653	0.177558759	1	pseudobulk	edgeR	LRT
CN	Mob2	0.03046425	0.485	0.455	0.761538462	0.909090909	0.641854308	1	pseudobulk	edgeR	LRT
CN	Mob4	-0.325726991	0.469	0.57	0.869230769	1.024793388	0.671778816	1	pseudobulk	edgeR	LRT
CN	Mobp	-0.446037669	0.138	0.248	0.292307692	0.41322314	0.384467388	1	pseudobulk	edgeR	LRT
CN	Mocs1	-0.127403654	0.115	0.157	0.138461538	0.173553719	0.758298679	1	pseudobulk	edgeR	LRT
CN	Mocs2	-0.038229189	0.2	0.24	0.284615385	0.297520661	0.958463409	1	pseudobulk	edgeR	LRT
CN	Mogs	-0.691101464	0.062	0.124	0.061538462	0.123966942	0.222020302	1	pseudobulk	edgeR	LRT
CN	Mok	-0.139153248	0.331	0.388	0.584615385	0.628099174	0.656242145	1	pseudobulk	edgeR	LRT
CN	Mon1a	-0.000121796	0.223	0.215	0.246153846	0.280991736	0.938191019	1	pseudobulk	edgeR	LRT
CN	Mon2	-0.035046196	0.685	0.686	1.669230769	1.727272727	0.552424288	1	pseudobulk	edgeR	LRT
CN	Morc2a	-0.230843483	0.415	0.488	0.7	0.975206612	0.234525696	1	pseudobulk	edgeR	LRT
CN	Morc2b	-0.267109939	0.308	0.388	0.546153846	0.818181818	0.301312364	1	pseudobulk	edgeR	LRT
CN	Morc3	0.61615947	0.454	0.339	0.7	0.553719008	0.127870732	1	pseudobulk	edgeR	LRT
CN	Morc4	-0.524231372	0.192	0.174	0.238461538	0.239669421	0.749001431	1	pseudobulk	edgeR	LRT
CN	Morf4l1	-0.042835744	0.823	0.76	2.053846154	2.363636364	0.767491001	1	pseudobulk	edgeR	LRT
CN	Morf4l2	-0.372699919	0.346	0.455	0.553846154	0.694214876	0.697381175	1	pseudobulk	edgeR	LRT
CN	Morn1	0.098832421	0.346	0.289	0.469230769	0.462809917	0.496342647	1	pseudobulk	edgeR	LRT
CN	Morn2	0.223533146	0.154	0.099	0.192307692	0.115702479	0.1299019	1	pseudobulk	edgeR	LRT
CN	Morn4	-0.048209304	0.123	0.157	0.123076923	0.165289256	0.65811004	1	pseudobulk	edgeR	LRT
CN	Mosmo	0.10772321	0.492	0.496	1.023076923	0.94214876	0.32852609	1	pseudobulk	edgeR	LRT
CN	Mospd1	-0.222134826	0.185	0.24	0.246153846	0.330578512	0.445727753	1	pseudobulk	edgeR	LRT
CN	Mospd2	0.40199604	0.331	0.298	0.438461538	0.429752066	0.890216659	1	pseudobulk	edgeR	LRT
CN	Mospd3	0.006519635	0.123	0.124	0.138461538	0.140495868	0.855895346	1	pseudobulk	edgeR	LRT
CN	Mov10	-0.109013627	0.108	0.132	0.146153846	0.148760331	0.769621763	1	pseudobulk	edgeR	LRT
CN	Mov10l1	0.122765466	0.146	0.116	0.184615385	0.20661157	0.736498722	1	pseudobulk	edgeR	LRT
CN	Mpc1	0.032633215	0.831	0.826	2.746153846	3.033057851	0.800377756	1	pseudobulk	edgeR	LRT
CN	Mpc2	0.139748093	0.554	0.512	0.976923077	1.082644628	0.940947465	1	pseudobulk	edgeR	LRT
CN	Mpdu1	-0.560776184	0.108	0.19	0.146153846	0.214876033	0.516534522	1	pseudobulk	edgeR	LRT
CN	Mpdz	0.191544489	0.631	0.562	1.346153846	1.223140496	0.256505545	1	pseudobulk	edgeR	LRT
CN	Mpg	-0.256213251	0.154	0.149	0.169230769	0.181818182	0.867687945	1	pseudobulk	edgeR	LRT
CN	Mphosph10	0.146657318	0.154	0.149	0.169230769	0.190082645	0.929268451	1	pseudobulk	edgeR	LRT
CN	Mphosph6	0.005399358	0.169	0.14	0.169230769	0.173553719	0.873106901	1	pseudobulk	edgeR	LRT
CN	Mphosph8	0.12630585	0.7	0.636	1.346153846	1.305785124	0.551872508	1	pseudobulk	edgeR	LRT
CN	Mphosph9	-0.106737347	0.669	0.686	1.653846154	1.917355372	0.955986892	1	pseudobulk	edgeR	LRT
CN	Mpi	0.048792669	0.131	0.14	0.138461538	0.148760331	0.87934818	1	pseudobulk	edgeR	LRT
CN	Mplkip	-0.270950473	0.2	0.248	0.223076923	0.280991736	0.63642683	1	pseudobulk	edgeR	LRT
CN	Mpnd	0.204483503	0.269	0.231	0.346153846	0.330578512	0.642520993	1	pseudobulk	edgeR	LRT
CN	Mpp1	0.146778878	0.308	0.256	0.407692308	0.330578512	0.244649785	1	pseudobulk	edgeR	LRT
CN	Mpp2	-0.224646527	0.346	0.397	0.430769231	0.694214876	0.08386793	1	pseudobulk	edgeR	LRT
CN	Mpp3	-0.098058156	0.262	0.322	0.407692308	0.479338843	0.854659957	1	pseudobulk	edgeR	LRT
CN	Mpp5	0.012418915	0.5	0.504	0.923076923	1.099173554	0.783781048	1	pseudobulk	edgeR	LRT
CN	Mpp6	0.218264499	0.585	0.537	1.584615385	1.454545455	0.355522051	1	pseudobulk	edgeR	LRT
CN	Mpp7	-0.082221719	0.777	0.826	2.5	3.165289256	0.359925934	1	pseudobulk	edgeR	LRT
CN	Mppe1	-0.501430051	0.192	0.256	0.238461538	0.338842975	0.549849974	1	pseudobulk	edgeR	LRT
CN	Mpped1	-0.38304808	0.085	0.107	0.123076923	0.123966942	0.782299973	1	pseudobulk	edgeR	LRT
CN	Mpped2	0.017409172	0.638	0.645	1.992307692	2.595041322	0.56860312	1	pseudobulk	edgeR	LRT
CN	Mprip	0.163838006	0.838	0.851	3.061538462	3.107438017	0.667653448	1	pseudobulk	edgeR	LRT
CN	Mpv17	0.225254701	0.3	0.298	0.4	0.355371901	0.562254965	1	pseudobulk	edgeR	LRT
CN	Mpv17l	0.05575714	0.585	0.562	0.976923077	1.140495868	0.653860808	1	pseudobulk	edgeR	LRT
CN	Mpzl1	-0.12022397	0.331	0.281	0.484615385	0.52892562	0.995810172	1	pseudobulk	edgeR	LRT
CN	Mrap2	0.041266439	0.338	0.388	0.576923077	0.595041322	0.581262983	1	pseudobulk	edgeR	LRT
CN	Mras	0.082236416	0.515	0.438	0.876923077	0.752066116	0.204598849	1	pseudobulk	edgeR	LRT
CN	Mre11a	-0.164250104	0.292	0.306	0.407692308	0.479338843	0.87892591	1	pseudobulk	edgeR	LRT
CN	Mreg	0.077165179	0.346	0.306	0.553846154	0.603305785	0.907733392	1	pseudobulk	edgeR	LRT
CN	Mrfap1	0.220553128	0.3	0.256	0.376923077	0.297520661	0.382766322	1	pseudobulk	edgeR	LRT
CN	Mrgbp	-0.180460947	0.231	0.248	0.261538462	0.280991736	0.763970645	1	pseudobulk	edgeR	LRT
CN	Mri1	-0.360376888	0.208	0.306	0.269230769	0.388429752	0.363387256	1	pseudobulk	edgeR	LRT
CN	Mrm3	-0.668380538	0.131	0.223	0.130769231	0.289256198	0.06739749	1	pseudobulk	edgeR	LRT
CN	Mrnip	-0.297419278	0.177	0.19	0.238461538	0.256198347	0.748944027	1	pseudobulk	edgeR	LRT
CN	Mro	-0.118677087	0.092	0.132	0.107692308	0.214876033	0.276323188	1	pseudobulk	edgeR	LRT
CN	Mroh1	0.080139202	0.685	0.62	1.776923077	2.190082645	0.665997218	1	pseudobulk	edgeR	LRT
CN	Mroh5	0.334856185	0.115	0.066	0.130769231	0.082644628	0.537258305	1	pseudobulk	edgeR	LRT
CN	Mroh8	-0.3597258	0.185	0.19	0.284615385	0.380165289	0.683642679	1	pseudobulk	edgeR	LRT
CN	Mrpl1	0.062188121	0.492	0.463	0.884615385	0.983471074	0.870446003	1	pseudobulk	edgeR	LRT
CN	Mrpl10	-0.570307049	0.169	0.19	0.192307692	0.223140496	0.886835287	1	pseudobulk	edgeR	LRT
CN	Mrpl11	-0.601914046	0.131	0.157	0.138461538	0.173553719	0.832316601	1	pseudobulk	edgeR	LRT
CN	Mrpl12	-0.304251437	0.108	0.19	0.123076923	0.214876033	0.251807867	1	pseudobulk	edgeR	LRT
CN	Mrpl13	0.111708127	0.269	0.281	0.376923077	0.355371901	0.881539414	1	pseudobulk	edgeR	LRT
CN	Mrpl14	-1.327482122	0.123	0.215	0.146153846	0.26446281	0.134364462	1	pseudobulk	edgeR	LRT
CN	Mrpl15	-0.067738017	0.3	0.372	0.407692308	0.487603306	0.799495659	1	pseudobulk	edgeR	LRT
CN	Mrpl16	0.415793096	0.231	0.182	0.261538462	0.214876033	0.324463361	1	pseudobulk	edgeR	LRT
CN	Mrpl17	-0.008412077	0.1	0.132	0.1	0.157024793	0.35549816	1	pseudobulk	edgeR	LRT
CN	Mrpl18	-0.478549473	0.115	0.231	0.138461538	0.280991736	0.141472805	1	pseudobulk	edgeR	LRT
CN	Mrpl19	0.310997886	0.146	0.14	0.161538462	0.165289256	0.797306766	1	pseudobulk	edgeR	LRT
CN	Mrpl2	-0.750872258	0.146	0.198	0.161538462	0.272727273	0.224503639	1	pseudobulk	edgeR	LRT
CN	Mrpl20	-0.352897201	0.231	0.231	0.276923077	0.289256198	0.799300122	1	pseudobulk	edgeR	LRT
CN	Mrpl21	0.157749673	0.331	0.347	0.415384615	0.438016529	0.93693692	1	pseudobulk	edgeR	LRT
CN	Mrpl22	-0.241632458	0.108	0.14	0.123076923	0.157024793	0.83637079	1	pseudobulk	edgeR	LRT
CN	Mrpl23	0.033375625	0.315	0.314	0.4	0.396694215	0.908200072	1	pseudobulk	edgeR	LRT
CN	Mrpl24	-0.272098305	0.262	0.298	0.369230769	0.41322314	0.889223266	1	pseudobulk	edgeR	LRT
CN	Mrpl27	-0.380268243	0.138	0.215	0.153846154	0.256198347	0.273375705	1	pseudobulk	edgeR	LRT
CN	Mrpl28	-0.417132549	0.131	0.149	0.153846154	0.231404959	0.445885668	1	pseudobulk	edgeR	LRT
CN	Mrpl3	0.449133815	0.508	0.397	0.776923077	0.818181818	0.747760435	1	pseudobulk	edgeR	LRT
CN	Mrpl30	-0.173162937	0.154	0.231	0.2	0.256198347	0.770844217	1	pseudobulk	edgeR	LRT
CN	Mrpl33	-0.432216253	0.246	0.256	0.307692308	0.314049587	0.701544429	1	pseudobulk	edgeR	LRT
CN	Mrpl35	-0.816717566	0.077	0.14	0.084615385	0.140495868	0.372828349	1	pseudobulk	edgeR	LRT
CN	Mrpl36	-1.469998987	0.046	0.132	0.046153846	0.148760331	0.041957245	1	pseudobulk	edgeR	LRT
CN	Mrpl37	0.780957883	0.2	0.099	0.238461538	0.148760331	0.130047318	1	pseudobulk	edgeR	LRT
CN	Mrpl38	-0.487505164	0.254	0.355	0.330769231	0.479338843	0.344853603	1	pseudobulk	edgeR	LRT
CN	Mrpl39	0.538402346	0.123	0.074	0.130769231	0.082644628	0.286763497	1	pseudobulk	edgeR	LRT
CN	Mrpl4	0.142284815	0.277	0.306	0.323076923	0.330578512	0.750700023	1	pseudobulk	edgeR	LRT
CN	Mrpl40	0.372511117	0.138	0.132	0.161538462	0.181818182	0.917391568	1	pseudobulk	edgeR	LRT
CN	Mrpl41	-0.482728349	0.292	0.397	0.369230769	0.487603306	0.396101535	1	pseudobulk	edgeR	LRT
CN	Mrpl42	0.110237683	0.323	0.355	0.446153846	0.619834711	0.288118633	1	pseudobulk	edgeR	LRT
CN	Mrpl43	0.086734243	0.138	0.124	0.138461538	0.132231405	0.720013804	1	pseudobulk	edgeR	LRT
CN	Mrpl45	-0.168546362	0.223	0.281	0.307692308	0.330578512	0.925896848	1	pseudobulk	edgeR	LRT
CN	Mrpl46	-0.072485618	0.085	0.107	0.092307692	0.123966942	0.53522756	1	pseudobulk	edgeR	LRT
CN	Mrpl47	0.127811073	0.231	0.223	0.315384615	0.297520661	0.78348826	1	pseudobulk	edgeR	LRT
CN	Mrpl48	-0.141912644	0.392	0.471	0.607692308	0.809917355	0.357835478	1	pseudobulk	edgeR	LRT
CN	Mrpl50	-0.627964816	0.108	0.132	0.107692308	0.140495868	0.7785082	1	pseudobulk	edgeR	LRT
CN	Mrpl51	-0.052441354	0.138	0.182	0.215384615	0.214876033	0.835388813	1	pseudobulk	edgeR	LRT
CN	Mrpl52	-0.499305153	0.131	0.165	0.138461538	0.20661157	0.302103295	1	pseudobulk	edgeR	LRT
CN	Mrpl53	-0.387428003	0.169	0.165	0.184615385	0.198347107	0.880569759	1	pseudobulk	edgeR	LRT
CN	Mrpl54	0.245383817	0.108	0.066	0.123076923	0.066115702	0.132143457	1	pseudobulk	edgeR	LRT
CN	Mrpl55	-0.079112206	0.154	0.174	1.62E-01	1.98E-01	0.756314835	1	pseudobulk	edgeR	LRT
CN	Mrpl57	-0.182027272	0.146	0.124	0.161538462	0.123966942	0.540867311	1	pseudobulk	edgeR	LRT
CN	Mrpl58	-0.105999459	0.169	0.165	0.169230769	0.20661157	0.731144263	1	pseudobulk	edgeR	LRT
CN	Mrpl9	-0.117060569	0.192	0.198	0.192307692	0.32231405	0.22204934	1	pseudobulk	edgeR	LRT
CN	Mrps10	0.081244613	0.277	0.306	0.338461538	0.504132231	0.220574568	1	pseudobulk	edgeR	LRT
CN	Mrps11	0.055801008	0.131	0.149	0.176923077	0.181818182	0.739213662	1	pseudobulk	edgeR	LRT
CN	Mrps12	0.090522042	0.131	0.116	0.153846154	0.148760331	0.846167835	1	pseudobulk	edgeR	LRT
CN	Mrps14	-0.463821217	0.2	0.24	0.246153846	0.297520661	0.57506671	1	pseudobulk	edgeR	LRT
CN	Mrps15	-0.113204579	0.246	0.306	0.315384615	0.380165289	0.949980782	1	pseudobulk	edgeR	LRT
CN	Mrps16	-0.2625969	0.154	0.124	0.192307692	0.165289256	0.515989055	1	pseudobulk	edgeR	LRT
CN	Mrps17	0.076434044	0.185	0.207	0.207692308	0.239669421	0.905632642	1	pseudobulk	edgeR	LRT
CN	Mrps18a	0.078632529	0.3	0.273	0.4	0.338842975	0.407372676	1	pseudobulk	edgeR	LRT
CN	Mrps18b	-0.047819848	0.131	0.149	0.138461538	0.190082645	0.544771471	1	pseudobulk	edgeR	LRT
CN	Mrps18c	-0.208711274	0.154	0.215	0.161538462	0.256198347	0.271656844	1	pseudobulk	edgeR	LRT
CN	Mrps21	-0.195290208	0.308	0.273	0.361538462	0.396694215	0.803492202	1	pseudobulk	edgeR	LRT
CN	Mrps22	0.144059802	0.238	0.19	0.261538462	0.256198347	0.760111038	1	pseudobulk	edgeR	LRT
CN	Mrps23	-0.271291881	0.138	0.099	0.153846154	0.115702479	0.422348067	1	pseudobulk	edgeR	LRT
CN	Mrps24	-0.093881644	0.169	0.24	0.223076923	0.280991736	0.740040262	1	pseudobulk	edgeR	LRT
CN	Mrps25	0.339263577	0.238	0.174	0.292307692	0.214876033	0.399991002	1	pseudobulk	edgeR	LRT
CN	Mrps26	0.053952882	0.385	0.347	0.461538462	0.446280992	0.687836994	1	pseudobulk	edgeR	LRT
CN	Mrps27	-0.187242628	0.346	0.38	0.453846154	0.603305785	0.462991431	1	pseudobulk	edgeR	LRT
CN	Mrps28	0.257386695	0.377	0.372	0.576923077	0.628099174	0.905055568	1	pseudobulk	edgeR	LRT
CN	Mrps30	-0.615180744	0.115	0.116	0.123076923	0.115702479	0.718917819	1	pseudobulk	edgeR	LRT
CN	Mrps31	0.029560928	0.138	0.116	0.153846154	0.140495868	0.610509825	1	pseudobulk	edgeR	LRT
CN	Mrps33	-0.268354707	0.285	0.364	0.392307692	0.479338843	0.529181918	1	pseudobulk	edgeR	LRT
CN	Mrps34	1.039087967	0.1	0.041	0.107692308	0.041322314	0.04170918	1	pseudobulk	edgeR	LRT
CN	Mrps35	0.43259194	0.323	0.273	0.384615385	0.429752066	0.920914672	1	pseudobulk	edgeR	LRT
CN	Mrps36	-0.315910864	0.177	0.298	0.223076923	0.347107438	0.273304643	1	pseudobulk	edgeR	LRT
CN	Mrps5	-0.11142399	0.515	0.595	0.9	1.107438017	0.588845696	1	pseudobulk	edgeR	LRT
CN	Mrps6	-0.095030845	0.315	0.355	0.438461538	0.479338843	0.856062155	1	pseudobulk	edgeR	LRT
CN	Mrps7	0.259348121	0.177	0.174	0.2	0.198347107	0.901133688	1	pseudobulk	edgeR	LRT
CN	Mrps9	-0.004498189	0.585	0.603	1.246153846	1.512396694	0.542420778	1	pseudobulk	edgeR	LRT
CN	Mrrf	-0.692284878	0.208	0.339	0.276923077	0.421487603	0.255038129	1	pseudobulk	edgeR	LRT
CN	Mrs2	0.027990282	0.423	0.463	0.653846154	0.79338843	0.740957432	1	pseudobulk	edgeR	LRT
CN	Mrtfa	0.127210866	0.754	0.719	1.953846154	2.090909091	0.783386409	1	pseudobulk	edgeR	LRT
CN	Mrtfb	0.261017959	0.815	0.702	2.630769231	2.47107438	0.337526793	1	pseudobulk	edgeR	LRT
CN	Mrto4	0.380926567	0.162	0.149	0.2	0.157024793	0.297747588	1	pseudobulk	edgeR	LRT
CN	Msantd2	-0.060190301	0.715	0.686	1.946153846	2.454545455	0.373528987	1	pseudobulk	edgeR	LRT
CN	Msantd3	-0.701711117	0.131	0.24	0.169230769	0.330578512	0.087017064	1	pseudobulk	edgeR	LRT
CN	Msantd4	-0.081417585	0.192	0.215	0.207692308	0.26446281	0.672023759	1	pseudobulk	edgeR	LRT
CN	Msh2	-0.27229654	0.377	0.438	0.561538462	0.727272727	0.497537895	1	pseudobulk	edgeR	LRT
CN	Msh3	-0.118683924	0.415	0.455	0.776923077	0.917355372	0.759932118	1	pseudobulk	edgeR	LRT
CN	Msh6	0.054431136	0.092	0.132	0.1	0.132231405	0.755935075	1	pseudobulk	edgeR	LRT
CN	Msi1	0.088919848	0.177	0.165	0.223076923	0.190082645	0.415005453	1	pseudobulk	edgeR	LRT
CN	Msi2	0.044863536	0.992	0.983	17.81538462	21.72727273	0.628531134	1	pseudobulk	edgeR	LRT
CN	Msl1	-0.106384663	0.446	0.479	0.6	0.73553719	0.569835046	1	pseudobulk	edgeR	LRT
CN	Msl2	0.286281702	0.485	0.43	0.723076923	0.710743802	0.685907486	1	pseudobulk	edgeR	LRT
CN	Msl3	0.766809542	0.138	0.083	0.153846154	0.082644628	0.097400701	1	pseudobulk	edgeR	LRT
CN	Msmo1	0.093772858	0.415	0.397	0.615384615	0.595041322	0.457866005	1	pseudobulk	edgeR	LRT
CN	Msra	0.3745569	0.8	0.579	3.176923077	2.355371901	0.027987134	1	pseudobulk	edgeR	LRT
CN	Msrb2	-0.090165033	0.262	0.289	0.353846154	0.438016529	0.978225502	1	pseudobulk	edgeR	LRT
CN	Msrb3	0.108179553	0.469	0.355	1.007692308	1.214876033	0.916325529	1	pseudobulk	edgeR	LRT
CN	Mss51	-0.41444585	0.1	0.149	0.115384615	0.181818182	0.331868317	1	pseudobulk	edgeR	LRT
CN	Msto1	0.068848358	0.292	0.298	0.423076923	0.371900826	0.408188322	1	pseudobulk	edgeR	LRT
CN	Mt1	-0.389227005	0.685	0.702	1.353846154	1.809917355	0.277207807	1	pseudobulk	edgeR	LRT
CN	Mt2	-0.364719428	0.215	0.281	0.315384615	0.363636364	0.693862276	1	pseudobulk	edgeR	LRT
CN	Mt3	-0.2415127	0.6	0.562	1.015384615	0.966942149	0.987255475	1	pseudobulk	edgeR	LRT
CN	Mta1	-0.196599399	0.138	0.215	0.161538462	0.280991736	0.191099431	1	pseudobulk	edgeR	LRT
CN	Mta2	-0.137676844	0.162	0.207	0.169230769	0.280991736	0.400583078	1	pseudobulk	edgeR	LRT
CN	Mta3	-0.112073412	0.685	0.702	1.715384615	2.338842975	0.164736922	1	pseudobulk	edgeR	LRT
CN	Mtap	0.125326239	0.108	0.091	0.107692308	0.090909091	0.633960359	1	pseudobulk	edgeR	LRT
CN	Mtbp	-0.250774246	0.154	0.19	0.169230769	0.239669421	0.441335516	1	pseudobulk	edgeR	LRT
CN	Mtch1	0.029361944	0.723	0.678	1.584615385	1.454545455	0.361711516	1	pseudobulk	edgeR	LRT
CN	Mtch2	0.096479204	0.746	0.678	1.492307692	1.487603306	0.57443755	1	pseudobulk	edgeR	LRT
CN	Mtcl1	0.117377248	0.723	0.686	2.146153846	2.049586777	0.575490454	1	pseudobulk	edgeR	LRT
CN	Mtcp1	-0.248556997	0.077	0.14	0.076923077	0.157024793	0.147304552	1	pseudobulk	edgeR	LRT
CN	Mtdh	-0.030996826	0.769	0.793	2.730769231	3.090909091	0.865833384	1	pseudobulk	edgeR	LRT
CN	Mterf1a	-0.505966816	0.108	0.132	0.130769231	0.140495868	0.860959233	1	pseudobulk	edgeR	LRT
CN	Mterf2	0.078864701	0.185	0.198	0.223076923	0.239669421	0.93663952	1	pseudobulk	edgeR	LRT
CN	Mterf3	-0.067666755	0.285	0.347	0.430769231	0.512396694	0.883010328	1	pseudobulk	edgeR	LRT
CN	Mterf4	-0.506372617	0.092	0.174	0.1	0.198347107	0.165699779	1	pseudobulk	edgeR	LRT
CN	Mtf1	-0.394999837	0.3	0.364	0.430769231	0.595041322	0.306332963	1	pseudobulk	edgeR	LRT
CN	Mtf2	-0.043995845	0.769	0.785	1.876923077	2.123966942	0.695130928	1	pseudobulk	edgeR	LRT
CN	Mtfmt	-0.103071158	0.108	0.14	0.130769231	0.148760331	0.929864782	1	pseudobulk	edgeR	LRT
CN	Mtfp1	-0.167907082	0.154	0.174	0.207692308	0.198347107	0.62245011	1	pseudobulk	edgeR	LRT
CN	Mtfr1	0.258783584	0.154	0.157	0.184615385	0.190082645	0.753810558	1	pseudobulk	edgeR	LRT
CN	Mtfr1l	0.046146132	0.185	0.231	0.223076923	0.272727273	0.754486605	1	pseudobulk	edgeR	LRT
CN	Mtg1	0.087319212	0.123	0.107	0.123076923	0.107438017	0.684542063	1	pseudobulk	edgeR	LRT
CN	Mtg2	0.009093483	0.323	0.298	0.423076923	0.404958678	0.678808383	1	pseudobulk	edgeR	LRT
CN	Mthfd1	0.448897263	0.377	0.339	0.569230769	0.561983471	0.652877297	1	pseudobulk	edgeR	LRT
CN	Mthfd1l	0.218187923	0.469	0.446	1.038461538	0.876033058	0.134720267	1	pseudobulk	edgeR	LRT
CN	Mthfd2	-0.331329237	0.192	0.231	0.230769231	0.247933884	0.916453178	1	pseudobulk	edgeR	LRT
CN	Mthfd2l	-0.021811405	0.238	0.289	0.338461538	0.421487603	0.642596704	1	pseudobulk	edgeR	LRT
CN	Mthfr	0.16659777	0.185	0.223	0.284615385	0.280991736	0.698065604	1	pseudobulk	edgeR	LRT
CN	Mthfs	-0.072940134	0.477	0.545	1.207692308	1.32231405	0.836000414	1	pseudobulk	edgeR	LRT
CN	Mthfsd	0.238448359	0.385	0.388	0.692307692	0.661157025	0.598130635	1	pseudobulk	edgeR	LRT
CN	Mthfsl	0.026696139	0.231	0.248	0.292307692	0.314049587	0.920574055	1	pseudobulk	edgeR	LRT
CN	Mtif2	0.003144445	0.677	0.669	1.530769231	1.702479339	0.995541162	1	pseudobulk	edgeR	LRT
CN	Mtif3	-0.087812358	0.185	0.223	0.253846154	0.26446281	0.72501191	1	pseudobulk	edgeR	LRT
CN	Mtln	-0.377372244	0.123	0.14	0.138461538	0.148760331	0.790521968	1	pseudobulk	edgeR	LRT
CN	Mtm1	-0.104081359	0.508	0.545	0.907692308	1.214876033	0.408563312	1	pseudobulk	edgeR	LRT
CN	Mtmr1	0.279358881	0.5	0.438	0.838461538	0.79338843	0.648346259	1	pseudobulk	edgeR	LRT
CN	Mtmr10	-0.185778671	0.223	0.256	0.276923077	0.330578512	0.954127794	1	pseudobulk	edgeR	LRT
CN	Mtmr11	0.207123216	0.138	0.157	0.161538462	0.190082645	0.986284748	1	pseudobulk	edgeR	LRT
CN	Mtmr12	0.504005617	0.362	0.306	0.6	0.479338843	0.128868449	1	pseudobulk	edgeR	LRT
CN	Mtmr14	-0.185877773	0.254	0.339	0.338461538	0.429752066	0.589101621	1	pseudobulk	edgeR	LRT
CN	Mtmr2	-0.391365643	0.292	0.397	0.415384615	0.636363636	0.251881754	1	pseudobulk	edgeR	LRT
CN	Mtmr3	0.044472657	0.877	0.818	3.084615385	3.900826446	0.395188221	1	pseudobulk	edgeR	LRT
CN	Mtmr4	-0.041198108	0.346	0.413	0.538461538	0.669421488	0.620430921	1	pseudobulk	edgeR	LRT
CN	Mtmr6	0.067798411	0.369	0.364	0.553846154	0.611570248	0.959116898	1	pseudobulk	edgeR	LRT
CN	Mtmr7	-0.022894625	0.692	0.719	1.723076923	1.991735537	0.88770953	1	pseudobulk	edgeR	LRT
CN	Mtmr9	-0.01631773	0.246	0.289	0.307692308	0.380165289	0.996794632	1	pseudobulk	edgeR	LRT
CN	Mto1	-0.086036077	0.338	0.438	0.438461538	0.603305785	0.281229797	1	pseudobulk	edgeR	LRT
CN	Mtor	0.105388825	0.623	0.587	1.176923077	1.314049587	0.646142042	1	pseudobulk	edgeR	LRT
CN	Mtpap	-0.101248582	0.377	0.347	0.461538462	0.595041322	0.606447189	1	pseudobulk	edgeR	LRT
CN	Mtpn	-0.074623887	0.238	0.273	0.353846154	0.396694215	0.938009162	1	pseudobulk	edgeR	LRT
CN	Mtr	0.278681097	0.408	0.372	0.646153846	0.58677686	0.504391143	1	pseudobulk	edgeR	LRT
CN	Mtrex	0.121571614	0.531	0.537	0.876923077	0.867768595	0.973327268	1	pseudobulk	edgeR	LRT
CN	Mtrf1	-0.131459421	0.069	0.116	0.076923077	0.132231405	0.396334828	1	pseudobulk	edgeR	LRT
CN	Mtrf1l	0.135192029	0.192	0.223	0.269230769	0.297520661	0.883438233	1	pseudobulk	edgeR	LRT
CN	Mtss1	0.23991224	0.838	0.736	3.346153846	3.495867769	0.733072699	1	pseudobulk	edgeR	LRT
CN	Mtss2	-0.242612752	0.385	0.405	0.515384615	0.578512397	0.870712753	1	pseudobulk	edgeR	LRT
CN	Mttp	-0.14628668	0.5	0.587	1	1.132231405	0.890168401	1	pseudobulk	edgeR	LRT
CN	Mturn	0.494097939	0.231	0.165	0.307692308	0.214876033	0.109062283	1	pseudobulk	edgeR	LRT
CN	Mtus1	-0.113842899	0.492	0.512	0.938461538	1.090909091	0.567373301	1	pseudobulk	edgeR	LRT
CN	Mtus2	-0.062815946	0.931	0.917	5.753846154	7.148760331	0.593180087	1	pseudobulk	edgeR	LRT
CN	Mtx1	0.350622563	0.138	0.132	0.176923077	0.140495868	0.350015601	1	pseudobulk	edgeR	LRT
CN	Mtx2	-0.033126782	0.592	0.612	1.376923077	1.809917355	0.658616235	1	pseudobulk	edgeR	LRT
CN	Mtx3	-0.2290153	0.2	0.256	0.238461538	0.314049587	0.738656662	1	pseudobulk	edgeR	LRT
CN	Muc15	-0.048182877	0.077	0.124	0.092307692	0.132231405	0.730474487	1	pseudobulk	edgeR	LRT
CN	Mul1	-0.640356212	0.146	0.19	0.153846154	0.223140496	0.507544618	1	pseudobulk	edgeR	LRT
CN	Mus81	0.468590632	0.185	0.174	0.215384615	0.190082645	0.613589156	1	pseudobulk	edgeR	LRT
CN	Mvb12a	-0.119475547	0.254	0.298	0.315384615	0.495867769	0.205888245	1	pseudobulk	edgeR	LRT
CN	Mvb12b	-0.101520885	0.708	0.694	1.638461538	2.082644628	0.461045156	1	pseudobulk	edgeR	LRT
CN	Mvd	0.405040548	0.1	0.091	0.1	0.107438017	0.934393523	1	pseudobulk	edgeR	LRT
CN	Mvp	0.064894034	0.146	0.182	0.176923077	0.223140496	0.756539366	1	pseudobulk	edgeR	LRT
CN	Mxd1	0.117697795	0.115	0.14	0.153846154	0.165289256	0.822610353	1	pseudobulk	edgeR	LRT
CN	Mxd4	0.487519457	0.508	0.372	0.753846154	0.553719008	0.120185835	1	pseudobulk	edgeR	LRT
CN	Mxi1	0.222110563	0.392	0.388	0.769230769	0.595041322	0.150334281	1	pseudobulk	edgeR	LRT
CN	Mxra7	-0.088458409	0.154	0.174	0.192307692	0.231404959	0.742584982	1	pseudobulk	edgeR	LRT
CN	Myadm	0.365898189	0.115	0.132	0.146153846	0.157024793	0.945614763	1	pseudobulk	edgeR	LRT
CN	Myadml2os	0.375305368	0.115	0.116	0.176923077	0.157024793	0.709158008	1	pseudobulk	edgeR	LRT
CN	Mybbp1a	0.054708268	0.2	0.256	0.207692308	0.32231405	0.26171308	1	pseudobulk	edgeR	LRT
CN	Mycbp	-0.067537878	0.431	0.479	0.584615385	0.760330579	0.679971682	1	pseudobulk	edgeR	LRT
CN	Mycbp2	-0.025557428	1	0.975	11.05384615	12.97520661	0.836465018	1	pseudobulk	edgeR	LRT
CN	Mycbpap	-0.209724248	0.123	0.14	0.130769231	0.148760331	0.918660304	1	pseudobulk	edgeR	LRT
CN	Mydgf	-0.282922512	0.138	0.198	0.153846154	0.20661157	0.549760142	1	pseudobulk	edgeR	LRT
CN	Myef2	-0.072020744	0.715	0.719	1.507692308	2.140495868	0.275617008	1	pseudobulk	edgeR	LRT
CN	Myg1	-0.204922116	0.208	0.223	0.223076923	0.297520661	0.646873986	1	pseudobulk	edgeR	LRT
CN	Myh10	-0.067459836	0.815	0.793	2.730769231	3.495867769	0.392139233	1	pseudobulk	edgeR	LRT
CN	Myh14	-0.215818318	0.285	0.388	0.430769231	0.570247934	0.435238199	1	pseudobulk	edgeR	LRT
CN	Myh9	0.489927087	0.323	0.264	0.492307692	0.363636364	0.108069478	1	pseudobulk	edgeR	LRT
CN	Myl12b	-0.345568972	0.377	0.496	0.492307692	0.776859504	0.081034289	1	pseudobulk	edgeR	LRT
CN	Myl6	-0.215400338	0.538	0.612	0.784615385	1.033057851	0.284695299	1	pseudobulk	edgeR	LRT
CN	Mylip	0.560863755	0.115	0.083	0.169230769	0.107438017	0.143204159	1	pseudobulk	edgeR	LRT
CN	Mylk	0.697193012	0.1	0.066	0.115384615	0.090909091	0.467921115	1	pseudobulk	edgeR	LRT
CN	Mynn	-0.440397898	0.192	0.289	0.246153846	0.380165289	0.199668629	1	pseudobulk	edgeR	LRT
CN	Myo10	0.118078194	0.238	0.207	0.307692308	0.297520661	0.564180586	1	pseudobulk	edgeR	LRT
CN	Myo16	-0.032041898	0.585	0.521	4.238461538	5.066115702	0.908579774	1	pseudobulk	edgeR	LRT
CN	Myo18a	0.095708819	0.823	0.818	2.461538462	2.73553719	0.916747725	1	pseudobulk	edgeR	LRT
CN	Myo19	0.002760306	0.362	0.364	0.561538462	0.867768595	0.247957757	1	pseudobulk	edgeR	LRT
CN	Myo1b	0.117154099	0.085	0.107	0.169230769	0.123966942	0.392309207	1	pseudobulk	edgeR	LRT
CN	Myo1c	-0.001555178	0.185	0.182	0.207692308	0.231404959	0.982664269	1	pseudobulk	edgeR	LRT
CN	Myo1d	-0.398505539	0.185	0.256	0.3	0.553719008	0.050722878	1	pseudobulk	edgeR	LRT
CN	Myo1e	-0.655810067	0.085	0.116	0.115384615	0.272727273	0.030499067	1	pseudobulk	edgeR	LRT
CN	Myo5a	0.188152134	0.977	0.901	5.123076923	4.933884298	0.340258329	1	pseudobulk	edgeR	LRT
CN	Myo5b	0.664990885	0.223	0.116	0.369230769	0.157024793	0.016079207	1	pseudobulk	edgeR	LRT
CN	Myo6	0.009582745	0.685	0.636	1.723076923	2.115702479	0.456054084	1	pseudobulk	edgeR	LRT
CN	Myo9a	-0.123855276	0.931	0.942	5.1	6.26446281	0.411738572	1	pseudobulk	edgeR	LRT
CN	Myo9b	0.098315597	0.6	0.628	1.323076923	1.479338843	0.940162886	1	pseudobulk	edgeR	LRT
CN	Myom1	0.670120939	0.1	0.074	0.115384615	0.107438017	0.98318722	1	pseudobulk	edgeR	LRT
CN	Mypop	-0.009193383	0.215	0.231	0.261538462	0.314049587	0.797442819	1	pseudobulk	edgeR	LRT
CN	Myrip	0.089189357	0.6	0.628	1.707692308	1.958677686	0.978927637	1	pseudobulk	edgeR	LRT
CN	Mysm1	-0.096696212	0.608	0.669	1.207692308	1.702479339	0.141113873	1	pseudobulk	edgeR	LRT
CN	Myt1	0.124715356	0.5	0.43	0.9	0.818181818	0.205274854	1	pseudobulk	edgeR	LRT
CN	Myt1l	0.206633871	0.985	0.926	12.18461538	11.52066116	0.237877528	1	pseudobulk	edgeR	LRT
CN	Mzf1	-0.447757499	0.123	0.116	0.130769231	0.123966942	0.72232715	1	pseudobulk	edgeR	LRT
CN	Mzt1	0.168648397	0.192	0.215	0.246153846	0.26446281	0.96389287	1	pseudobulk	edgeR	LRT
CN	N4bp1	0.179492273	0.469	0.471	0.738461538	0.776859504	0.925144547	1	pseudobulk	edgeR	LRT
CN	N4bp2	-0.029260323	0.392	0.413	0.638461538	0.719008264	0.999319733	1	pseudobulk	edgeR	LRT
CN	N4bp2l1	-0.049954344	0.7	0.678	1.861538462	2.115702479	0.855451357	1	pseudobulk	edgeR	LRT
CN	N4bp2l2	-0.022141052	0.846	0.81	2.953846154	3.760330579	0.574264656	1	pseudobulk	edgeR	LRT
CN	N6amt1	0.110735777	0.162	0.157	0.184615385	0.190082645	0.766688649	1	pseudobulk	edgeR	LRT
CN	Naa10	-0.109162431	0.108	0.132	0.130769231	0.140495868	0.902937538	1	pseudobulk	edgeR	LRT
CN	Naa15	-0.045095493	0.738	0.719	1.723076923	2.115702479	0.533227039	1	pseudobulk	edgeR	LRT
CN	Naa16	0.382378375	0.623	0.496	1.123076923	0.876033058	0.079981114	1	pseudobulk	edgeR	LRT
CN	Naa20	0.105871123	0.638	0.554	0.946153846	1.024793388	0.85361607	1	pseudobulk	edgeR	LRT
CN	Naa25	0.225525924	0.446	0.364	0.623076923	0.545454545	0.221123105	1	pseudobulk	edgeR	LRT
CN	Naa30	0.269206834	0.369	0.314	0.446153846	0.438016529	0.654674671	1	pseudobulk	edgeR	LRT
CN	Naa35	0.074487137	0.492	0.529	0.984615385	0.851239669	0.147768755	1	pseudobulk	edgeR	LRT
CN	Naa40	-0.020201087	0.608	0.661	1.169230769	1.553719008	0.245958425	1	pseudobulk	edgeR	LRT
CN	Naa50	-0.06131286	0.269	0.256	0.361538462	0.371900826	0.901710415	1	pseudobulk	edgeR	LRT
CN	Naa60	0.314311932	0.462	0.364	0.646153846	0.487603306	0.073339759	1	pseudobulk	edgeR	LRT
CN	Naaa	-0.030039514	0.123	0.132	0.153846154	0.173553719	0.968030839	1	pseudobulk	edgeR	LRT
CN	Naaladl2	-0.018902394	0.938	0.901	8.207692308	10.50413223	0.739863127	1	pseudobulk	edgeR	LRT
CN	Nab1	0.282299263	0.354	0.289	0.523076923	0.520661157	0.719352115	1	pseudobulk	edgeR	LRT
CN	Nabp2	-0.366803522	0.215	0.331	0.269230769	0.429752066	0.175564943	1	pseudobulk	edgeR	LRT
CN	Naca	-0.20313163	0.408	0.496	0.569230769	0.67768595	0.588395292	1	pseudobulk	edgeR	LRT
CN	Nacc1	-0.149805645	0.246	0.281	0.330769231	0.396694215	0.708786382	1	pseudobulk	edgeR	LRT
CN	Nacc2	-0.157837237	0.338	0.388	0.453846154	0.694214876	0.247870029	1	pseudobulk	edgeR	LRT
CN	Nadk	-0.102131037	0.438	0.496	0.692307692	0.859504132	0.537307143	1	pseudobulk	edgeR	LRT
CN	Nadk2	0.024217984	0.238	0.223	0.3	0.305785124	0.734492009	1	pseudobulk	edgeR	LRT
CN	Nadsyn1	0.720042692	0.169	0.116	0.184615385	0.148760331	0.345303932	1	pseudobulk	edgeR	LRT
CN	Nae1	-0.299006253	0.569	0.678	1.084615385	1.429752066	0.338569494	1	pseudobulk	edgeR	LRT
CN	Naf1	0.043695984	0.092	0.116	0.1	0.123966942	0.818443768	1	pseudobulk	edgeR	LRT
CN	Nagk	0.106443507	0.346	0.397	0.546153846	0.595041322	0.877043119	1	pseudobulk	edgeR	LRT
CN	Nagpa	-1.580915261	0.031	0.116	0.030769231	0.123966942	0.017519528	1	pseudobulk	edgeR	LRT
CN	Nalcn	-0.01421918	0.992	0.975	9.1	10.61983471	0.795012849	1	pseudobulk	edgeR	LRT
CN	Nampt	-0.065490145	0.362	0.446	0.515384615	0.578512397	0.738288966	1	pseudobulk	edgeR	LRT
CN	Nanos1	0.182598692	0.115	0.091	0.130769231	0.123966942	0.779351266	1	pseudobulk	edgeR	LRT
CN	Nap1l1	0.204542916	0.538	0.579	1.076923077	0.950413223	0.168866771	1	pseudobulk	edgeR	LRT
CN	Nap1l2	-0.192503879	0.177	0.198	0.192307692	0.231404959	0.615704859	1	pseudobulk	edgeR	LRT
CN	Nap1l3	-0.213239774	0.108	0.182	0.130769231	0.223140496	0.181560073	1	pseudobulk	edgeR	LRT
CN	Nap1l4	-0.232985274	0.462	0.537	0.730769231	0.925619835	0.524215557	1	pseudobulk	edgeR	LRT
CN	Nap1l5	-0.426961138	0.562	0.661	0.984615385	1.404958678	0.296859478	1	pseudobulk	edgeR	LRT
CN	Napa	-0.22030288	0.431	0.479	0.538461538	0.561983471	0.891047133	1	pseudobulk	edgeR	LRT
CN	Napb	0.195537156	0.7	0.645	1.561538462	1.495867769	0.605456539	1	pseudobulk	edgeR	LRT
CN	Napepld	0.724227907	0.123	0.074	0.138461538	0.099173554	0.376276196	1	pseudobulk	edgeR	LRT
CN	Napg	0.085477127	0.646	0.579	1.092307692	1.347107438	0.66740264	1	pseudobulk	edgeR	LRT
CN	Napsa	0.133381931	0.1	0.116	0.107692308	0.123966942	0.924727109	1	pseudobulk	edgeR	LRT
CN	Narf	-0.090018987	0.423	0.455	0.769230769	0.834710744	0.925458901	1	pseudobulk	edgeR	LRT
CN	Nars	-0.171127788	0.508	0.612	0.876923077	0.958677686	0.95957837	1	pseudobulk	edgeR	LRT
CN	Nars2	-0.147307606	0.431	0.512	0.707692308	1.041322314	0.201242117	1	pseudobulk	edgeR	LRT
CN	Nasp	-0.078744624	0.415	0.397	0.584615385	0.694214876	0.89387683	1	pseudobulk	edgeR	LRT
CN	Nat10	-0.311388457	0.215	0.289	0.276923077	0.429752066	0.236855133	1	pseudobulk	edgeR	LRT
CN	Nat8f3	0.485436402	0.138	0.091	0.146153846	0.123966942	0.526607079	1	pseudobulk	edgeR	LRT
CN	Nat8l	-0.156902267	0.438	0.496	0.730769231	0.892561983	0.610305824	1	pseudobulk	edgeR	LRT
CN	Nat9	-0.487649646	0.092	0.107	0.1	0.115702479	0.980869722	1	pseudobulk	edgeR	LRT
CN	Natd1	-0.745226286	0.069	0.149	0.084615385	0.173553719	0.169479131	1	pseudobulk	edgeR	LRT
CN	Nav1	0.057490586	0.854	0.76	3.684615385	4.338842975	0.988496028	1	pseudobulk	edgeR	LRT
CN	Nav2	0.180798286	0.977	0.926	9.523076923	9.355371901	0.299523104	1	pseudobulk	edgeR	LRT
CN	Nav3	-0.070659491	0.962	0.975	13.01538462	14.94214876	0.90083109	1	pseudobulk	edgeR	LRT
CN	Naxd	-0.002051929	0.308	0.355	0.353846154	0.495867769	0.369494805	1	pseudobulk	edgeR	LRT
CN	Naxe	-0.108758085	0.185	0.165	0.223076923	0.190082645	0.509998382	1	pseudobulk	edgeR	LRT
CN	Nbas	0.1765835	0.823	0.694	2.238461538	2.330578512	0.570428777	1	pseudobulk	edgeR	LRT
CN	Nbdy	0.234265417	0.338	0.355	0.5	0.512396694	0.968305083	1	pseudobulk	edgeR	LRT
CN	Nbea	0.072194943	0.985	0.992	16.69230769	18.10743802	0.815554624	1	pseudobulk	edgeR	LRT
CN	Nbeal1	-0.047458169	0.9	0.884	3.446153846	4.190082645	0.700007537	1	pseudobulk	edgeR	LRT
CN	Nbn	0.329720169	0.123	0.14	0.130769231	0.198347107	0.47570087	1	pseudobulk	edgeR	LRT
CN	Nbr1	0.088494763	0.6	0.612	1.276923077	1.371900826	0.891543736	1	pseudobulk	edgeR	LRT
CN	Ncald	0.121703182	0.8	0.843	3.646153846	3.644628099	0.427516008	1	pseudobulk	edgeR	LRT
CN	Ncam1	-0.091707641	0.992	0.992	14.09230769	17.01652893	0.457535528	1	pseudobulk	edgeR	LRT
CN	Ncam2	0.07959405	0.977	0.901	19.06153846	22.14049587	0.812000754	1	pseudobulk	edgeR	LRT
CN	Ncan	-0.083939297	0.231	0.248	0.246153846	0.297520661	0.804195318	1	pseudobulk	edgeR	LRT
CN	Ncapd2	0.291287483	0.269	0.264	0.361538462	0.314049587	0.45008322	1	pseudobulk	edgeR	LRT
CN	Ncapd3	-0.005605223	0.5	0.537	0.923076923	1.20661157	0.534891011	1	pseudobulk	edgeR	LRT
CN	Ncapg2	1.0561291	0.154	0.066	0.176923077	0.082644628	0.034244106	1	pseudobulk	edgeR	LRT
CN	Ncaph2	-0.080526348	0.385	0.43	0.515384615	0.578512397	0.941451111	1	pseudobulk	edgeR	LRT
CN	Ncbp1	0.075132127	0.315	0.339	0.469230769	0.520661157	0.9378617	1	pseudobulk	edgeR	LRT
CN	Ncbp2	-0.16173239	0.215	0.223	0.269230769	0.330578512	0.809110232	1	pseudobulk	edgeR	LRT
CN	Ncbp3	0.375698608	0.554	0.455	0.992307692	0.851239669	0.280370941	1	pseudobulk	edgeR	LRT
CN	Ncdn	-0.152722371	0.308	0.372	0.430769231	0.570247934	0.628070268	1	pseudobulk	edgeR	LRT
CN	Nceh1	-0.159856051	0.677	0.694	1.784615385	2	0.907820691	1	pseudobulk	edgeR	LRT
CN	Nck1	-0.108069812	0.515	0.562	1.061538462	1.107438017	0.994942576	1	pseudobulk	edgeR	LRT
CN	Nck2	0.028239596	0.392	0.413	0.584615385	0.727272727	0.629127725	1	pseudobulk	edgeR	LRT
CN	Nckap1	0.090797552	0.885	0.835	3.146153846	3.504132231	0.934115065	1	pseudobulk	edgeR	LRT
CN	Nckap5	-0.345329701	0.2	0.281	0.646153846	0.743801653	0.823912616	1	pseudobulk	edgeR	LRT
CN	Nckap5l	-0.391107023	0.223	0.281	0.315384615	0.41322314	0.647768697	1	pseudobulk	edgeR	LRT
CN	Nckipsd	-0.721050104	0.115	0.165	0.130769231	0.214876033	0.244928478	1	pseudobulk	edgeR	LRT
CN	Ncl	-0.122255803	0.438	0.471	0.669230769	0.917355372	0.43737733	1	pseudobulk	edgeR	LRT
CN	Ncln	-0.11200489	0.308	0.298	0.423076923	0.363636364	0.320478014	1	pseudobulk	edgeR	LRT
CN	Ncmap	-0.013793886	0.131	0.165	0.138461538	0.214876033	0.39084337	1	pseudobulk	edgeR	LRT
CN	Ncoa1	0.061061203	0.931	0.876	4.4	5.123966942	0.696897307	1	pseudobulk	edgeR	LRT
CN	Ncoa2	-0.082767088	0.885	0.884	3.9	4.94214876	0.309784937	1	pseudobulk	edgeR	LRT
CN	Ncoa3	-0.383127885	0.415	0.529	0.715384615	1.066115702	0.123253869	1	pseudobulk	edgeR	LRT
CN	Ncoa4	-0.460686493	0.2	0.281	0.207692308	0.347107438	0.194693881	1	pseudobulk	edgeR	LRT
CN	Ncoa5	0.034053336	0.608	0.636	1.3	1.396694215	0.640607154	1	pseudobulk	edgeR	LRT
CN	Ncoa6	0.102716662	0.685	0.669	1.653846154	1.776859504	0.785594246	1	pseudobulk	edgeR	LRT
CN	Ncoa7	-0.01724686	0.908	0.884	3.8	4.545454545	0.669441365	1	pseudobulk	edgeR	LRT
CN	Ncor1	0.082953491	0.923	0.868	4.446153846	5.05785124	0.978635632	1	pseudobulk	edgeR	LRT
CN	Ncor2	-0.077552465	0.6	0.612	1.176923077	1.727272727	0.235892512	1	pseudobulk	edgeR	LRT
CN	Ncs1	-0.017522973	0.554	0.545	1.046153846	1.140495868	0.880705715	1	pseudobulk	edgeR	LRT
CN	Ncstn	-0.068755517	0.285	0.281	0.323076923	0.371900826	0.798585854	1	pseudobulk	edgeR	LRT
CN	Ndc1	0.121960703	0.154	0.157	0.207692308	0.20661157	0.754713495	1	pseudobulk	edgeR	LRT
CN	Ndel1	0.232918776	0.462	0.463	0.853846154	0.760330579	0.604273534	1	pseudobulk	edgeR	LRT
CN	Ndfip1	-0.24908433	0.869	0.926	2.984615385	3.628099174	0.408195649	1	pseudobulk	edgeR	LRT
CN	Ndfip2	-0.02816829	0.646	0.669	1.692307692	1.727272727	0.615908193	1	pseudobulk	edgeR	LRT
CN	Ndn	-0.378109842	0.2	0.231	0.261538462	0.32231405	0.795769469	1	pseudobulk	edgeR	LRT
CN	Ndnf	1.114174563	0.162	0.074	0.246153846	0.107438017	0.016365015	1	pseudobulk	edgeR	LRT
CN	Ndor1	-0.749833139	0.1	0.207	0.123076923	0.256198347	0.077202968	1	pseudobulk	edgeR	LRT
CN	Ndrg2	-0.116469262	0.423	0.455	0.592307692	0.669421488	0.560752975	1	pseudobulk	edgeR	LRT
CN	Ndrg3	-0.041428956	0.877	0.901	2.946153846	3.404958678	0.810680047	1	pseudobulk	edgeR	LRT
CN	Ndrg4	0.104170443	0.838	0.769	2.584615385	2.520661157	0.428476638	1	pseudobulk	edgeR	LRT
CN	Ndst1	0.064197082	0.4	0.388	0.584615385	0.570247934	0.685100417	1	pseudobulk	edgeR	LRT
CN	Ndst2	0.042310704	0.154	0.14	0.176923077	0.157024793	0.556164378	1	pseudobulk	edgeR	LRT
CN	Ndst3	0.25964025	0.723	0.653	3.423076923	3.338842975	0.501830967	1	pseudobulk	edgeR	LRT
CN	Ndst4	0.715018739	0.346	0.273	2.769230769	1.305785124	0.006069402	1	pseudobulk	edgeR	LRT
CN	Ndufa1	-0.221106094	0.277	0.273	0.392307692	0.429752066	0.614851911	1	pseudobulk	edgeR	LRT
CN	Ndufa10	-0.072236296	0.646	0.562	1.215384615	1.380165289	0.728001145	1	pseudobulk	edgeR	LRT
CN	Ndufa11	-0.068427535	0.4	0.339	0.523076923	0.553719008	0.797275494	1	pseudobulk	edgeR	LRT
CN	Ndufa12	-0.169094068	0.485	0.529	0.630769231	0.851239669	0.343294943	1	pseudobulk	edgeR	LRT
CN	Ndufa13	-0.285429804	0.577	0.587	0.792307692	1.008264463	0.338031795	1	pseudobulk	edgeR	LRT
CN	Ndufa2	-0.137499082	0.362	0.331	0.423076923	0.487603306	0.605251658	1	pseudobulk	edgeR	LRT
CN	Ndufa3	-0.425482225	0.362	0.471	0.446153846	0.603305785	0.287816955	1	pseudobulk	edgeR	LRT
CN	Ndufa4	-0.358590602	0.715	0.785	1.630769231	1.710743802	0.665528677	1	pseudobulk	edgeR	LRT
CN	Ndufa5	-0.391447746	0.485	0.529	0.784615385	0.925619835	0.699054503	1	pseudobulk	edgeR	LRT
CN	Ndufa6	-0.345703961	0.469	0.488	0.730769231	0.801652893	0.729820401	1	pseudobulk	edgeR	LRT
CN	Ndufa7	-0.544686947	0.362	0.405	0.492307692	0.619834711	0.530003618	1	pseudobulk	edgeR	LRT
CN	Ndufa8	-0.234800757	0.215	0.24	0.253846154	0.289256198	0.817896405	1	pseudobulk	edgeR	LRT
CN	Ndufa9	-0.399994068	0.246	0.322	0.307692308	0.512396694	0.100118462	1	pseudobulk	edgeR	LRT
CN	Ndufab1	-0.607386857	0.323	0.496	0.469230769	0.785123967	0.101728825	1	pseudobulk	edgeR	LRT
CN	Ndufaf2	0.057519802	0.638	0.562	1.823076923	1.867768595	0.604653737	1	pseudobulk	edgeR	LRT
CN	Ndufaf3	0.512316452	0.1	0.05	0.1	0.05785124	0.383891424	1	pseudobulk	edgeR	LRT
CN	Ndufaf4	0.186382064	0.469	0.43	0.838461538	0.768595041	0.425957804	1	pseudobulk	edgeR	LRT
CN	Ndufaf5	-0.041082558	0.454	0.537	0.953846154	1.132231405	0.709474869	1	pseudobulk	edgeR	LRT
CN	Ndufaf6	0.007793917	0.346	0.421	0.523076923	0.619834711	0.968545679	1	pseudobulk	edgeR	LRT
CN	Ndufaf7	-0.145280349	0.554	0.653	1.123076923	1.429752066	0.459372813	1	pseudobulk	edgeR	LRT
CN	Ndufaf8	0.286576801	0.108	0.066	0.107692308	0.066115702	0.28328316	1	pseudobulk	edgeR	LRT
CN	Ndufb1-ps	-0.135000806	0.592	0.529	0.961538462	0.975206612	0.910753056	1	pseudobulk	edgeR	LRT
CN	Ndufb10	-0.073346711	0.377	0.322	0.523076923	0.454545455	0.759751311	1	pseudobulk	edgeR	LRT
CN	Ndufb11	-0.214024805	0.285	0.24	0.376923077	0.297520661	0.947229007	1	pseudobulk	edgeR	LRT
CN	Ndufb2	-0.105565965	0.485	0.512	0.776923077	0.826446281	0.97809856	1	pseudobulk	edgeR	LRT
CN	Ndufb3	-0.180815785	0.477	0.504	0.638461538	0.834710744	0.473098138	1	pseudobulk	edgeR	LRT
CN	Ndufb4	-0.491494752	0.308	0.413	0.384615385	0.603305785	0.203879464	1	pseudobulk	edgeR	LRT
CN	Ndufb5	0.090725544	0.423	0.397	0.646153846	0.570247934	0.646458215	1	pseudobulk	edgeR	LRT
CN	Ndufb6	0.329811443	0.254	0.198	0.276923077	0.223140496	0.700033763	1	pseudobulk	edgeR	LRT
CN	Ndufb7	-0.229680557	0.262	0.314	0.338461538	0.404958678	0.528327193	1	pseudobulk	edgeR	LRT
CN	Ndufb8	-0.297432301	0.338	0.372	0.423076923	0.603305785	0.244908159	1	pseudobulk	edgeR	LRT
CN	Ndufb9	0.026587583	0.438	0.463	0.638461538	0.702479339	0.640626567	1	pseudobulk	edgeR	LRT
CN	Ndufc1	-0.33623782	0.385	0.43	0.546153846	0.652892562	0.518163645	1	pseudobulk	edgeR	LRT
CN	Ndufc2	-0.367255444	0.515	0.521	0.776923077	0.933884298	0.459037618	1	pseudobulk	edgeR	LRT
CN	Ndufs1	-0.012093498	0.638	0.694	1.407692308	1.685950413	0.544941555	1	pseudobulk	edgeR	LRT
CN	Ndufs2	0.122039019	0.423	0.364	0.523076923	0.553719008	0.860347895	1	pseudobulk	edgeR	LRT
CN	Ndufs3	-0.228860595	0.4	0.446	0.538461538	0.719008264	0.366323985	1	pseudobulk	edgeR	LRT
CN	Ndufs4	0.019615431	0.831	0.785	2.646153846	2.983471074	0.926417531	1	pseudobulk	edgeR	LRT
CN	Ndufs5	-0.102466866	0.546	0.545	0.838461538	0.950413223	0.466118776	1	pseudobulk	edgeR	LRT
CN	Ndufs6	-0.127064763	0.192	0.231	0.230769231	0.272727273	0.728810381	1	pseudobulk	edgeR	LRT
CN	Ndufs7	0.19935878	0.415	0.388	0.6	0.504132231	0.714093766	1	pseudobulk	edgeR	LRT
CN	Ndufs8	0.075842249	0.223	0.231	0.246153846	0.330578512	0.449176711	1	pseudobulk	edgeR	LRT
CN	Ndufv1	-0.539746581	0.254	0.331	0.269230769	0.404958678	0.230730762	1	pseudobulk	edgeR	LRT
CN	Ndufv2	0.240641937	0.6	0.603	1.292307692	1.256198347	0.388455813	1	pseudobulk	edgeR	LRT
CN	Ndufv3	-0.323272525	0.431	0.479	0.592307692	0.702479339	0.669497084	1	pseudobulk	edgeR	LRT
CN	Neat1	-0.294950657	0.123	0.083	0.138461538	0.26446281	0.086362851	1	pseudobulk	edgeR	LRT
CN	Neb	-0.246780078	0.177	0.207	0.323076923	0.305785124	0.615969827	1	pseudobulk	edgeR	LRT
CN	Nebl	-0.013066743	0.885	0.893	6.907692308	8.380165289	0.734750734	1	pseudobulk	edgeR	LRT
CN	Necab1	-0.300866777	0.146	0.157	0.423076923	0.520661157	0.846274176	1	pseudobulk	edgeR	LRT
CN	Necab3	0.225178504	0.354	0.298	0.446153846	0.454545455	0.728724392	1	pseudobulk	edgeR	LRT
CN	Necap1	-0.214801463	0.3	0.339	0.384615385	0.421487603	0.827035104	1	pseudobulk	edgeR	LRT
CN	Necap2	-0.632483391	0.085	0.107	0.084615385	0.132231405	0.468376515	1	pseudobulk	edgeR	LRT
CN	Nectin1	-0.441773176	0.246	0.339	0.261538462	0.537190083	0.016666167	1	pseudobulk	edgeR	LRT
CN	Nectin3	0.451421143	0.246	0.198	0.353846154	0.280991736	0.344038679	1	pseudobulk	edgeR	LRT
CN	Nedd1	0.296952031	0.146	0.14	0.146153846	0.157024793	0.972241402	1	pseudobulk	edgeR	LRT
CN	Nedd4	0.084722451	0.862	0.793	3.376923077	3.79338843	0.97833905	1	pseudobulk	edgeR	LRT
CN	Nedd4l	0.094201543	0.923	0.901	4.807692308	5.173553719	0.781104111	1	pseudobulk	edgeR	LRT
CN	Nedd8	-0.149512329	0.423	0.438	0.615384615	0.669421488	0.919253371	1	pseudobulk	edgeR	LRT
CN	Nedd9	-0.065666292	0.169	0.174	0.253846154	0.247933884	0.750228854	1	pseudobulk	edgeR	LRT
CN	Nefh	0.472595623	0.231	0.223	0.415384615	0.487603306	0.991765889	1	pseudobulk	edgeR	LRT
CN	Nefl	0.534806413	0.392	0.314	0.692307692	0.570247934	0.598962085	1	pseudobulk	edgeR	LRT
CN	Nefm	0.144752495	0.4	0.347	1.492307692	1.462809917	0.657907534	1	pseudobulk	edgeR	LRT
CN	Negr1	0.160394091	0.985	0.983	26.26923077	24.95867769	0.558364866	1	pseudobulk	edgeR	LRT
CN	Neil1	-0.171670463	0.154	0.198	0.169230769	0.223140496	0.610350851	1	pseudobulk	edgeR	LRT
CN	Nek1	0.061952965	0.823	0.86	3.384615385	3.685950413	0.886066061	1	pseudobulk	edgeR	LRT
CN	Nek3	-0.236628548	0.1	0.14	0.107692308	0.157024793	0.544226714	1	pseudobulk	edgeR	LRT
CN	Nek4	0.105939303	0.346	0.339	0.515384615	0.545454545	0.776172134	1	pseudobulk	edgeR	LRT
CN	Nek6	-0.497722735	0.092	0.124	0.107692308	0.190082645	0.532736769	1	pseudobulk	edgeR	LRT
CN	Nek7	0.618710549	0.162	0.116	0.461538462	0.190082645	0.062678965	1	pseudobulk	edgeR	LRT
CN	Nek9	-0.026394125	0.562	0.562	0.923076923	1.016528926	0.865178997	1	pseudobulk	edgeR	LRT
CN	Nelfa	0.137969788	0.254	0.248	0.323076923	0.289256198	0.434073824	1	pseudobulk	edgeR	LRT
CN	Nelfb	-0.110881551	0.338	0.397	0.546153846	0.570247934	0.811583472	1	pseudobulk	edgeR	LRT
CN	Nelfcd	-0.407360756	0.123	0.14	0.138461538	0.157024793	0.853106009	1	pseudobulk	edgeR	LRT
CN	Nelfe	0.02890491	0.108	0.107	0.115384615	0.132231405	0.958474202	1	pseudobulk	edgeR	LRT
CN	Nell1	-0.112542066	0.492	0.463	4.792307692	6.991735537	0.933726964	1	pseudobulk	edgeR	LRT
CN	Nell1os	-0.371833331	0.154	0.223	0.469230769	0.818181818	0.675399802	1	pseudobulk	edgeR	LRT
CN	Nell2	0.658593305	0.577	0.504	2.007692308	1.041322314	0.003205882	1	pseudobulk	edgeR	LRT
CN	Nemf	-0.160923403	0.677	0.686	1.446153846	1.900826446	0.422169002	1	pseudobulk	edgeR	LRT
CN	Nemp1	-0.009013302	0.146	0.174	0.169230769	0.214876033	0.678971307	1	pseudobulk	edgeR	LRT
CN	Nemp2	-0.564314397	0.162	0.331	0.176923077	0.429752066	0.022491313	1	pseudobulk	edgeR	LRT
CN	Nenf	0.097951416	0.3	0.298	0.384615385	0.388429752	0.74508408	1	pseudobulk	edgeR	LRT
CN	Neo1	-0.096431359	0.762	0.744	2.038461538	2.520661157	0.574021681	1	pseudobulk	edgeR	LRT
CN	Nepro	-0.409104263	0.069	0.124	0.069230769	0.132231405	0.278192209	1	pseudobulk	edgeR	LRT
CN	Neto1	-0.037623202	0.469	0.471	1.307692308	1.520661157	0.777593765	1	pseudobulk	edgeR	LRT
CN	Neto2	-0.112503593	0.692	0.744	1.815384615	2.305785124	0.258156955	1	pseudobulk	edgeR	LRT
CN	Neu1	0.257394286	0.223	0.264	0.276923077	0.289256198	0.795443119	1	pseudobulk	edgeR	LRT
CN	Neurl1a	0.142927298	0.485	0.446	0.753846154	0.785123967	0.974705329	1	pseudobulk	edgeR	LRT
CN	Neurl4	0.087524031	0.415	0.38	0.592307692	0.603305785	0.736498902	1	pseudobulk	edgeR	LRT
CN	Neurod1	-0.230341438	0.515	0.446	0.7	0.661157025	0.859369176	1	pseudobulk	edgeR	LRT
CN	Neurod2	0.694769681	0.254	0.174	3.38E-01	2.07E-01	0.167180048	1	pseudobulk	edgeR	LRT
CN	Nexmif	-0.039624074	0.538	0.562	1.561538462	1.776859504	0.883033811	1	pseudobulk	edgeR	LRT
CN	Nexn	-0.185261442	0.292	0.331	0.430769231	0.752066116	0.152917279	1	pseudobulk	edgeR	LRT
CN	Nf1	0.046522687	0.969	0.95	5.976923077	6.570247934	0.985268691	1	pseudobulk	edgeR	LRT
CN	Nf2	-0.035423796	0.615	0.636	1.538461538	2.016528926	0.625661041	1	pseudobulk	edgeR	LRT
CN	Nfasc	-0.203902469	0.9	0.926	4.676923077	6.338842975	0.267396456	1	pseudobulk	edgeR	LRT
CN	Nfat5	-0.093894498	0.931	0.901	5.569230769	6.520661157	0.949514443	1	pseudobulk	edgeR	LRT
CN	Nfatc2	0.30453527	0.362	0.289	0.546153846	0.619834711	0.930814027	1	pseudobulk	edgeR	LRT
CN	Nfatc3	-0.016080747	0.654	0.694	1.484615385	1.752066116	0.916122598	1	pseudobulk	edgeR	LRT
CN	Nfe2l1	-0.124000568	0.438	0.479	0.692307692	0.760330579	0.911676024	1	pseudobulk	edgeR	LRT
CN	Nfe2l2	0.200547325	0.138	0.14	0.146153846	0.157024793	0.867070325	1	pseudobulk	edgeR	LRT
CN	Nfe2l3	0.330633349	0.162	0.182	0.184615385	2.15E-01	0.884675995	1	pseudobulk	edgeR	LRT
CN	Nfia	0.231607804	0.708	0.719	3.192307692	3.553719008	0.966367533	1	pseudobulk	edgeR	LRT
CN	Nfib	0.28528449	0.731	0.595	3.269230769	3.074380165	0.668121459	1	pseudobulk	edgeR	LRT
CN	Nfic	-0.135203049	0.415	0.479	0.623076923	0.867768595	0.210364837	1	pseudobulk	edgeR	LRT
CN	Nfix	0.20598861	0.392	0.364	0.569230769	0.520661157	0.979844129	1	pseudobulk	edgeR	LRT
CN	Nfkb1	-0.091062473	0.631	0.603	1.361538462	1.685950413	0.563200051	1	pseudobulk	edgeR	LRT
CN	Nfkb2	-0.389766674	0.192	0.289	0.215384615	0.330578512	0.341775498	1	pseudobulk	edgeR	LRT
CN	Nfkbil1	-0.52949147	0.062	0.116	0.061538462	0.132231405	0.174076789	1	pseudobulk	edgeR	LRT
CN	Nfkbiz	-0.16675451	0.169	0.207	0.207692308	0.305785124	0.361125432	1	pseudobulk	edgeR	LRT
CN	Nfrkb	0.25529635	0.4	0.397	0.630769231	0.669421488	0.835486612	1	pseudobulk	edgeR	LRT
CN	Nfs1	0.101941307	0.523	0.496	0.938461538	0.966942149	0.863790631	1	pseudobulk	edgeR	LRT
CN	Nfu1	-0.309402931	0.2	0.289	0.261538462	0.438016529	0.247301647	1	pseudobulk	edgeR	LRT
CN	Nfx1	-0.051626768	0.777	0.835	2.046153846	2.371900826	0.919416204	1	pseudobulk	edgeR	LRT
CN	Nfxl1	-0.218538542	0.285	0.364	0.430769231	0.545454545	0.804258663	1	pseudobulk	edgeR	LRT
CN	Nfyb	-0.551467539	0.108	0.19	0.146153846	0.223140496	0.414892663	1	pseudobulk	edgeR	LRT
CN	Nfyc	0.071731411	0.777	0.769	2.369230769	2.702479339	0.723309324	1	pseudobulk	edgeR	LRT
CN	Ngdn	0.162243585	0.2	0.182	0.215384615	0.190082645	0.549736545	1	pseudobulk	edgeR	LRT
CN	Ngef	-0.506361503	0.108	0.107	0.153846154	0.165289256	0.82291636	1	pseudobulk	edgeR	LRT
CN	Ngly1	-0.018840077	0.346	0.347	0.507692308	0.570247934	0.81517605	1	pseudobulk	edgeR	LRT
CN	Ngrn	-0.5827955	0.069	0.165	0.069230769	0.173553719	0.088634692	1	pseudobulk	edgeR	LRT
CN	Nhej1	0.00220749	0.108	0.116	0.146153846	0.157024793	0.886572368	1	pseudobulk	edgeR	LRT
CN	Nhlrc2	0.104613019	0.531	0.537	0.815384615	1.107438017	0.323341559	1	pseudobulk	edgeR	LRT
CN	Nhlrc3	-0.253035242	0.123	0.14	0.130769231	0.148760331	0.966586397	1	pseudobulk	edgeR	LRT
CN	Nhs	0.098111493	0.908	0.876	6.430769231	7.396694215	0.865645836	1	pseudobulk	edgeR	LRT
CN	Nhsl1	0.140426759	0.146	0.174	0.2	0.214876033	0.875171061	1	pseudobulk	edgeR	LRT
CN	Nhsl2	0.182641965	0.615	0.579	1.507692308	1.537190083	0.888532836	1	pseudobulk	edgeR	LRT
CN	Nicn1	-0.188554926	0.223	0.256	0.276923077	0.289256198	0.856185944	1	pseudobulk	edgeR	LRT
CN	Nif3l1	0.004770258	0.315	0.364	0.476923077	0.495867769	0.779759834	1	pseudobulk	edgeR	LRT
CN	Nifk	0.292367751	0.085	0.107	0.1	0.123966942	0.734540363	1	pseudobulk	edgeR	LRT
CN	Nim1k	-0.330240348	0.308	0.397	0.5	0.628099174	0.608857236	1	pseudobulk	edgeR	LRT
CN	Nin	-0.13244448	0.485	0.545	1	1.20661157	0.744842496	1	pseudobulk	edgeR	LRT
CN	Ninl	0.078750849	0.146	0.182	0.230769231	0.223140496	0.651461563	1	pseudobulk	edgeR	LRT
CN	Nip7	-0.104827971	0.2	0.198	0.238461538	0.231404959	0.7299547	1	pseudobulk	edgeR	LRT
CN	Nipa1	-0.004712222	0.562	0.579	1.246153846	1.41322314	0.921030763	1	pseudobulk	edgeR	LRT
CN	Nipa2	0.015645949	0.469	0.463	0.761538462	0.809917355	0.863634858	1	pseudobulk	edgeR	LRT
CN	Nipal2	-0.116908693	0.723	0.76	2.292307692	3.165289256	0.391203094	1	pseudobulk	edgeR	LRT
CN	Nipal3	0.314161378	0.377	0.347	0.538461538	0.462809917	0.316307975	1	pseudobulk	edgeR	LRT
CN	Nipbl	0.018973069	0.862	0.909	3.669230769	3.818181818	0.656860404	1	pseudobulk	edgeR	LRT
CN	Nipsnap1	-0.058526667	0.569	0.57	0.984615385	1.132231405	0.965829568	1	pseudobulk	edgeR	LRT
CN	Nipsnap2	0.008718415	0.646	0.678	1.430769231	1.652892562	0.816014556	1	pseudobulk	edgeR	LRT
CN	Nisch	0.221603364	0.908	0.793	2.561538462	2.396694215	0.470057432	1	pseudobulk	edgeR	LRT
CN	Nit1	0.238155481	0.546	0.496	0.830769231	0.834710744	0.689032473	1	pseudobulk	edgeR	LRT
CN	Nkain1	-0.236746839	0.169	0.298	0.284615385	0.421487603	0.428058555	1	pseudobulk	edgeR	LRT
CN	Nkain2	-0.160650834	0.985	0.992	30.10769231	39.09917355	0.236232444	1	pseudobulk	edgeR	LRT
CN	Nkain3	-0.091853661	0.769	0.843	7.215384615	8.41322314	0.787927153	1	pseudobulk	edgeR	LRT
CN	Nkap	0.257242964	0.192	0.207	0.246153846	0.26446281	0.964654856	1	pseudobulk	edgeR	LRT
CN	Nkapd1	0.023243331	0.123	0.149	0.130769231	0.165289256	0.736067659	1	pseudobulk	edgeR	LRT
CN	Nkiras1	0.204624107	0.4	0.372	0.607692308	0.595041322	0.695038093	1	pseudobulk	edgeR	LRT
CN	Nkrf	-0.584504655	0.1	0.165	0.146153846	0.223140496	0.467303316	1	pseudobulk	edgeR	LRT
CN	Nktr	0.191210515	0.946	0.917	6.3	6.347107438	0.534240058	1	pseudobulk	edgeR	LRT
CN	Nle1	-0.20515559	0.169	0.223	0.2	0.247933884	0.863309518	1	pseudobulk	edgeR	LRT
CN	Nlgn1	0.112653684	0.992	0.967	45.51538462	44.83471074	0.313655486	1	pseudobulk	edgeR	LRT
CN	Nlgn2	-0.017348205	0.392	0.397	0.584615385	0.570247934	0.518720803	1	pseudobulk	edgeR	LRT
CN	Nlgn3	0.378110392	0.454	0.347	0.607692308	0.479338843	0.109480626	1	pseudobulk	edgeR	LRT
CN	Nlk	-0.033496887	0.792	0.81	2.661538462	3.115702479	0.753909634	1	pseudobulk	edgeR	LRT
CN	Nln	0.176079893	0.469	0.438	0.915384615	0.710743802	0.060356705	1	pseudobulk	edgeR	LRT
CN	Nlrc3	-0.281829081	0.146	0.207	0.176923077	0.280991736	0.207106549	1	pseudobulk	edgeR	LRT
CN	Nmd3	-0.268416585	0.308	0.388	0.430769231	0.611570248	0.405578649	1	pseudobulk	edgeR	LRT
CN	Nme1	-0.440098754	0.331	0.405	0.4	0.628099174	0.103951021	1	pseudobulk	edgeR	LRT
CN	Nme2	0.137044074	0.246	0.231	0.3	0.289256198	0.889035158	1	pseudobulk	edgeR	LRT
CN	Nme5	-0.171055546	0.146	0.083	0.169230769	0.099173554	0.117929298	1	pseudobulk	edgeR	LRT
CN	Nme6	0.083777039	0.154	0.182	0.192307692	0.20661157	0.745420653	1	pseudobulk	edgeR	LRT
CN	Nme7	-0.117774256	0.777	0.835	3.7	3.67768595	0.399974614	1	pseudobulk	edgeR	LRT
CN	Nmnat2	0.187679546	0.923	0.851	4.653846154	4.73553719	0.756542555	1	pseudobulk	edgeR	LRT
CN	Nmrk1	-0.107694744	0.123	0.14	0.138461538	0.173553719	0.692999307	1	pseudobulk	edgeR	LRT
CN	Nmt1	0.09191728	0.608	0.554	0.992307692	1.190082645	0.617428078	1	pseudobulk	edgeR	LRT
CN	Nmt2	0.189855631	0.785	0.719	2.238461538	2.140495868	0.345944487	1	pseudobulk	edgeR	LRT
CN	Nnat	0.288034135	0.4	0.364	0.569230769	0.504132231	0.365348619	1	pseudobulk	edgeR	LRT
CN	Nnt	-1.01936759	0.046	0.124	0.046153846	0.132231405	0.079523371	1	pseudobulk	edgeR	LRT
CN	Noa1	-0.02829554	0.131	0.14	0.176923077	0.173553719	0.597947822	1	pseudobulk	edgeR	LRT
CN	Nob1	-0.215333895	0.262	0.355	0.369230769	0.512396694	0.509116848	1	pseudobulk	edgeR	LRT
CN	Noc2l	-0.187659165	0.377	0.364	0.461538462	0.487603306	0.920027298	1	pseudobulk	edgeR	LRT
CN	Noc3l	-0.377424617	0.269	0.339	0.338461538	0.47107438	0.569385837	1	pseudobulk	edgeR	LRT
CN	Noct	0.053123095	0.346	0.322	0.438461538	0.454545455	0.987347164	1	pseudobulk	edgeR	LRT
CN	Nol10	0.091384657	0.431	0.438	0.684615385	0.892561983	0.415943182	1	pseudobulk	edgeR	LRT
CN	Nol11	0.128523893	0.392	0.397	0.553846154	0.537190083	0.656740704	1	pseudobulk	edgeR	LRT
CN	Nol3	-0.05134394	0.138	0.116	0.138461538	0.140495868	0.944644092	1	pseudobulk	edgeR	LRT
CN	Nol4	0.205953093	0.9	0.843	5.084615385	4.851239669	0.438548129	1	pseudobulk	edgeR	LRT
CN	Nol4l	0.153571326	0.754	0.719	2.015384615	2.033057851	0.443577768	1	pseudobulk	edgeR	LRT
CN	Nol6	0.4173288	0.138	0.083	0.146153846	0.090909091	0.168403383	1	pseudobulk	edgeR	LRT
CN	Nol7	-0.050240185	0.331	0.322	0.415384615	0.429752066	0.796736338	1	pseudobulk	edgeR	LRT
CN	Nol8	0.175862944	0.215	0.264	0.307692308	0.305785124	0.69062051	1	pseudobulk	edgeR	LRT
CN	Nol9	0.211871943	0.146	0.149	0.153846154	0.198347107	0.840251679	1	pseudobulk	edgeR	LRT
CN	Nolc1	-0.346361829	0.192	0.174	0.230769231	0.247933884	0.96548445	1	pseudobulk	edgeR	LRT
CN	Nom1	-0.115850405	0.392	0.397	0.553846154	0.685950413	0.573718587	1	pseudobulk	edgeR	LRT
CN	Nomo1	-0.196074826	0.331	0.355	0.4	0.52892562	0.556460756	1	pseudobulk	edgeR	LRT
CN	Nono	0.224878764	0.369	0.314	0.5	0.47107438	0.584182068	1	pseudobulk	edgeR	LRT
CN	Nop10	-0.557305803	0.169	0.24	0.184615385	0.305785124	0.326686385	1	pseudobulk	edgeR	LRT
CN	Nop14	0.19589335	0.154	0.198	0.176923077	0.214876033	0.913675933	1	pseudobulk	edgeR	LRT
CN	Nop2	-0.289898395	0.108	0.124	0.138461538	0.173553719	0.820769341	1	pseudobulk	edgeR	LRT
CN	Nop53	0.02589164	0.123	0.14	0.130769231	0.165289256	0.757812263	1	pseudobulk	edgeR	LRT
CN	Nop56	0.448564765	0.477	0.355	0.7	0.58677686	0.158329759	1	pseudobulk	edgeR	LRT
CN	Nop58	-0.060650661	0.369	0.463	0.615384615	0.702479339	0.922963755	1	pseudobulk	edgeR	LRT
CN	Nop9	-0.258286712	0.1	0.182	0.115384615	0.181818182	0.282472318	1	pseudobulk	edgeR	LRT
CN	Nos1	-0.135172009	0.131	0.149	0.207692308	0.165289256	0.372815552	1	pseudobulk	edgeR	LRT
CN	Nos1ap	0.359377016	0.608	0.488	2.230769231	2.066115702	0.373275746	1	pseudobulk	edgeR	LRT
CN	Nosip	0.139806775	0.131	0.107	0.153846154	0.107438017	0.207963515	1	pseudobulk	edgeR	LRT
CN	Notch3	-0.24205119	0.385	0.421	0.6	0.776859504	0.954311541	1	pseudobulk	edgeR	LRT
CN	Nova1	-0.006316207	0.908	0.917	5.261538462	6.702479339	0.682093262	1	pseudobulk	edgeR	LRT
CN	Nova2	-0.125877806	0.608	0.653	1.269230769	1.603305785	0.560702189	1	pseudobulk	edgeR	LRT
CN	Nox1	-0.042725088	0.315	0.38	0.553846154	0.619834711	0.797870243	1	pseudobulk	edgeR	LRT
CN	Nox4	-0.004035521	0.077	0.116	0.138461538	0.26446281	0.48468803	1	pseudobulk	edgeR	LRT
CN	Noxred1	0.041283615	0.085	0.116	0.1	0.123966942	0.780844991	1	pseudobulk	edgeR	LRT
CN	Npas2	0.066104844	0.177	0.165	0.269230769	0.223140496	0.367813068	1	pseudobulk	edgeR	LRT
CN	Npas3	0.04028543	0.685	0.769	5.323076923	5.553719008	0.85724573	1	pseudobulk	edgeR	LRT
CN	Npat	-0.060924701	0.492	0.537	0.953846154	1.05785124	0.962329912	1	pseudobulk	edgeR	LRT
CN	Npc1	0.03436696	0.5	0.504	0.846153846	0.884297521	0.62472219	1	pseudobulk	edgeR	LRT
CN	Npc2	0.114858922	0.131	0.14	0.161538462	0.173553719	0.942540666	1	pseudobulk	edgeR	LRT
CN	Npdc1	-0.603119894	0.385	0.562	0.569230769	0.94214876	0.087925586	1	pseudobulk	edgeR	LRT
CN	Npepps	0.038325407	0.892	0.835	3.461538462	4.041322314	0.826691429	1	pseudobulk	edgeR	LRT
CN	Npff	0.452934966	0.131	0.099	0.146153846	0.099173554	0.485776111	1	pseudobulk	edgeR	LRT
CN	Nphp1	-0.643957046	0.1	0.132	0.130769231	0.157024793	0.894385422	1	pseudobulk	edgeR	LRT
CN	Nphp3	0.10931786	0.354	0.347	0.507692308	0.495867769	0.600977363	1	pseudobulk	edgeR	LRT
CN	Nphp4	0.234225986	0.277	0.273	0.376923077	0.396694215	0.853414883	1	pseudobulk	edgeR	LRT
CN	Nploc4	0.170081986	0.6	0.579	1.230769231	1.347107438	0.972473332	1	pseudobulk	edgeR	LRT
CN	Npm1	-0.217652088	0.454	0.521	0.707692308	0.892561983	0.34546648	1	pseudobulk	edgeR	LRT
CN	Npnt	-0.259214588	0.108	0.132	0.169230769	0.157024793	0.60355303	1	pseudobulk	edgeR	LRT
CN	Npr2	-0.133829562	0.231	0.289	0.3	0.446280992	0.322333438	1	pseudobulk	edgeR	LRT
CN	Nprl2	-0.011460915	0.146	0.14	0.153846154	0.148760331	0.710164701	1	pseudobulk	edgeR	LRT
CN	Nprl3	-0.040830951	0.369	0.446	0.569230769	0.603305785	0.818734231	1	pseudobulk	edgeR	LRT
CN	Nptn	-0.030577483	0.946	0.926	5.561538462	6.173553719	0.962807598	1	pseudobulk	edgeR	LRT
CN	Nptx1	-0.016973758	0.477	0.347	0.669230769	0.462809917	0.278321287	1	pseudobulk	edgeR	LRT
CN	Nptxr	-0.177117605	0.323	0.38	0.469230769	0.537190083	0.905271463	1	pseudobulk	edgeR	LRT
CN	Nqo2	-0.031339349	0.146	0.207	0.169230769	0.256198347	0.42930961	1	pseudobulk	edgeR	LRT
CN	Nr1d2	0.044430311	0.608	0.587	1.415384615	1.388429752	0.543225511	1	pseudobulk	edgeR	LRT
CN	Nr1h2	0.371349486	0.092	0.132	0.1	0.132231405	0.691957963	1	pseudobulk	edgeR	LRT
CN	Nr2c1	-0.21037541	0.331	0.38	0.469230769	0.611570248	0.376608953	1	pseudobulk	edgeR	LRT
CN	Nr2c2	-0.097784461	0.7	0.818	2.038461538	2.32231405	0.957141235	1	pseudobulk	edgeR	LRT
CN	Nr2c2ap	0.428561124	0.123	0.083	0.138461538	0.107438017	0.367737187	1	pseudobulk	edgeR	LRT
CN	Nr2f1	-0.380893276	0.192	0.289	0.238461538	0.330578512	0.587445875	1	pseudobulk	edgeR	LRT
CN	Nr2f2	-0.166440342	0.123	0.124	0.153846154	0.181818182	0.735073834	1	pseudobulk	edgeR	LRT
CN	Nr2f6	0.051201442	0.131	0.124	0.146153846	0.132231405	0.694081328	1	pseudobulk	edgeR	LRT
CN	Nr3c1	-0.121738535	0.546	0.537	1.130769231	1.132231405	0.937663584	1	pseudobulk	edgeR	LRT
CN	Nr3c2	0.052794157	0.954	0.95	7.676923077	8.966942149	0.943443631	1	pseudobulk	edgeR	LRT
CN	Nr6a1	0.124172163	0.908	0.826	5.507692308	5.958677686	0.731641296	1	pseudobulk	edgeR	LRT
CN	Nr6a1os	-0.099355546	0.492	0.512	1.038461538	1.355371901	0.974832688	1	pseudobulk	edgeR	LRT
CN	Nras	-0.1689882	0.231	0.215	0.3	0.26446281	0.460001235	1	pseudobulk	edgeR	LRT
CN	Nrbf2	-0.179246942	0.185	0.223	0.230769231	0.305785124	0.655838771	1	pseudobulk	edgeR	LRT
CN	Nrbp1	-0.011468977	0.485	0.479	0.661538462	0.710743802	0.903560645	1	pseudobulk	edgeR	LRT
CN	Nrbp2	-0.152362673	0.415	0.455	0.723076923	0.859504132	0.743034621	1	pseudobulk	edgeR	LRT
CN	Nrcam	0.136372565	0.908	0.926	6.176923077	6.52892562	0.540074881	1	pseudobulk	edgeR	LRT
CN	Nrd1	-0.018047675	0.762	0.785	1.992307692	2.157024793	0.897682207	1	pseudobulk	edgeR	LRT
CN	Nrde2	0.492824861	0.131	0.124	0.169230769	0.140495868	0.527313429	1	pseudobulk	edgeR	LRT
CN	Nrep	0.270520144	0.662	0.595	1.215384615	1.066115702	0.291948253	1	pseudobulk	edgeR	LRT
CN	Nrf1	0.207014471	0.777	0.76	2.592307692	2.487603306	0.415306671	1	pseudobulk	edgeR	LRT
CN	Nrg1	-0.131072352	0.923	0.893	17.29230769	22.76033058	0.71606557	1	pseudobulk	edgeR	LRT
CN	Nrg2	0.021926505	0.938	0.893	5.938461538	7.049586777	0.586817217	1	pseudobulk	edgeR	LRT
CN	Nrg3	0.086359216	1	0.992	87.45384615	91.76033058	0.543768468	1	pseudobulk	edgeR	LRT
CN	Nrg3os	-0.009992767	0.908	0.959	7.061538462	7.958677686	0.610381445	1	pseudobulk	edgeR	LRT
CN	Nrg4	0.53960847	0.315	0.248	0.615384615	0.628099174	0.382465359	1	pseudobulk	edgeR	LRT
CN	Nrip1	0.197500207	0.6	0.612	1.492307692	1.396694215	0.261800785	1	pseudobulk	edgeR	LRT
CN	Nrip2	-0.440700321	0.331	0.463	0.461538462	0.719008264	0.267773609	1	pseudobulk	edgeR	LRT
CN	Nrip3	-0.136938844	0.569	0.562	1.046153846	1.231404959	0.779667065	1	pseudobulk	edgeR	LRT
CN	Nrn1	0.132971414	0.531	0.496	1.615384615	1.446280992	0.280415525	1	pseudobulk	edgeR	LRT
CN	Nrp1	-0.059496983	0.477	0.579	1.7	1.909090909	0.856988312	1	pseudobulk	edgeR	LRT
CN	Nrp2	-0.085487055	0.492	0.504	1.253846154	1.537190083	0.588320897	1	pseudobulk	edgeR	LRT
CN	Nrsn1	-0.26682728	0.408	0.413	0.707692308	0.719008264	0.728292819	1	pseudobulk	edgeR	LRT
CN	Nrsn2	-0.366606629	0.215	0.314	0.292307692	0.438016529	0.30980741	1	pseudobulk	edgeR	LRT
CN	Nrxn1	0.022874562	1	0.992	74.8	85.21487603	0.897890897	1	pseudobulk	edgeR	LRT
CN	Nrxn2	0.100883289	0.885	0.868	3.038461538	3.404958678	0.820743764	1	pseudobulk	edgeR	LRT
CN	Nrxn3	-0.068766559	1	0.992	111.6230769	132.3305785	0.6177347	1	pseudobulk	edgeR	LRT
CN	Nsa2	-0.152507317	0.338	0.331	0.461538462	0.545454545	0.830914398	1	pseudobulk	edgeR	LRT
CN	Nsd1	0.155529066	0.946	0.893	4.746153846	4.67768595	0.473756271	1	pseudobulk	edgeR	LRT
CN	Nsd2	-0.087565409	0.823	0.876	2.615384615	3.140495868	0.749827787	1	pseudobulk	edgeR	LRT
CN	Nsd3	-0.033002118	0.946	0.934	4.946153846	5.611570248	0.885171884	1	pseudobulk	edgeR	LRT
CN	Nsdhl	0.127718297	0.362	0.388	0.507692308	0.52892562	0.885868789	1	pseudobulk	edgeR	LRT
CN	Nsf	0.066161464	0.954	0.934	7.353846154	7.644628099	0.582127841	1	pseudobulk	edgeR	LRT
CN	Nsfl1c	-0.418727641	0.246	0.322	0.315384615	0.396694215	0.742142729	1	pseudobulk	edgeR	LRT
CN	Nsg1	-0.427313993	0.715	0.802	1.376923077	1.760330579	0.466993401	1	pseudobulk	edgeR	LRT
CN	Nsg2	0.035227695	0.577	0.636	1.3	1.297520661	0.526085663	1	pseudobulk	edgeR	LRT
CN	Nsmaf	0.013128499	0.646	0.678	1.415384615	1.644628099	0.852777834	1	pseudobulk	edgeR	LRT
CN	Nsmce1	0.13784151	0.077	0.124	0.084615385	0.132231405	0.560146831	1	pseudobulk	edgeR	LRT
CN	Nsmce2	-0.031265839	0.846	0.802	2.761538462	3.363636364	0.607432633	1	pseudobulk	edgeR	LRT
CN	Nsmce3	0.813742407	0.123	0.083	0.138461538	0.082644628	0.252416595	1	pseudobulk	edgeR	LRT
CN	Nsmce4a	-0.006072771	0.138	0.124	0.161538462	0.140495868	0.936222334	1	pseudobulk	edgeR	LRT
CN	Nsmf	0.455751844	0.338	0.248	0.469230769	0.380165289	0.299393194	1	pseudobulk	edgeR	LRT
CN	Nsrp1	-0.634066845	0.354	0.388	0.430769231	0.578512397	0.480128113	1	pseudobulk	edgeR	LRT
CN	Nsun2	-0.002572033	0.446	0.521	0.784615385	0.867768595	0.906401824	1	pseudobulk	edgeR	LRT
CN	Nsun3	0.262958549	0.115	0.132	0.138461538	0.132231405	0.715417059	1	pseudobulk	edgeR	LRT
CN	Nsun4	-0.080348467	0.2	0.174	0.253846154	0.198347107	0.312364139	1	pseudobulk	edgeR	LRT
CN	Nsun5	0.592980257	0.354	0.223	0.492307692	0.272727273	0.022198993	1	pseudobulk	edgeR	LRT
CN	Nsun6	-0.329571114	0.331	0.43	0.484615385	0.611570248	0.589479188	1	pseudobulk	edgeR	LRT
CN	Nsun7	0.171947283	0.4	0.405	0.753846154	1.016528926	0.70272102	1	pseudobulk	edgeR	LRT
CN	Nt5c	-0.365982953	0.169	0.165	0.192307692	0.214876033	0.88454225	1	pseudobulk	edgeR	LRT
CN	Nt5c2	0.108272484	0.8	0.752	2.776923077	2.991735537	0.677561691	1	pseudobulk	edgeR	LRT
CN	Nt5c3	-0.448563065	0.292	0.421	0.361538462	0.611570248	0.055412719	1	pseudobulk	edgeR	LRT
CN	Nt5c3b	-0.487967278	0.254	0.347	0.4	0.495867769	0.634474108	1	pseudobulk	edgeR	LRT
CN	Nt5dc1	0.192580293	0.331	0.322	0.569230769	0.512396694	0.607413026	1	pseudobulk	edgeR	LRT
CN	Nt5dc3	0.035906862	0.431	0.488	0.723076923	0.834710744	0.893017589	1	pseudobulk	edgeR	LRT
CN	Nt5e	-0.267019476	0.138	0.207	0.176923077	0.223140496	0.824721166	1	pseudobulk	edgeR	LRT
CN	Nt5m	0.030094156	0.338	0.331	0.523076923	0.58677686	0.829079406	1	pseudobulk	edgeR	LRT
CN	Ntan1	0.326496172	0.492	0.463	0.707692308	0.79338843	0.763433441	1	pseudobulk	edgeR	LRT
CN	Ntm	-0.019890389	1	1	43.09230769	52.30578512	0.873834435	1	pseudobulk	edgeR	LRT
CN	Ntmt1	-0.11567811	0.215	0.289	0.230769231	0.330578512	0.391225531	1	pseudobulk	edgeR	LRT
CN	Ntn3	-0.09821908	0.1	0.116	0.1	0.140495868	0.53103613	1	pseudobulk	edgeR	LRT
CN	Ntn4	0.382121969	0.454	0.397	0.9	0.702479339	0.116019071	1	pseudobulk	edgeR	LRT
CN	Ntng1	0.244754648	0.785	0.711	18.32307692	19.53719008	0.695693728	1	pseudobulk	edgeR	LRT
CN	Ntng2	-0.193463209	0.277	0.273	0.623076923	1	0.324670998	1	pseudobulk	edgeR	LRT
CN	Ntrk2	0.094052358	0.931	0.901	6.530769231	6.644628099	0.536432279	1	pseudobulk	edgeR	LRT
CN	Ntrk3	0.100386118	0.923	0.884	6.846153846	7.140495868	0.769516801	1	pseudobulk	edgeR	LRT
CN	Nuak1	-0.119128056	0.369	0.355	0.523076923	0.628099174	0.690844145	1	pseudobulk	edgeR	LRT
CN	Nub1	-0.039324799	0.554	0.562	0.938461538	1.066115702	0.955081889	1	pseudobulk	edgeR	LRT
CN	Nubp1	0.368350831	0.215	0.149	0.269230769	0.173553719	0.126944988	1	pseudobulk	edgeR	LRT
CN	Nubpl	-0.219447737	0.169	0.182	0.261538462	0.272727273	0.989242309	1	pseudobulk	edgeR	LRT
CN	Nucb1	0.330189097	0.315	0.322	0.515384615	0.421487603	0.306707362	1	pseudobulk	edgeR	LRT
CN	Nucb2	0.11152676	0.169	0.174	0.223076923	0.214876033	0.605387341	1	pseudobulk	edgeR	LRT
CN	Nucks1	-0.359950878	0.523	0.612	0.861538462	1.115702479	0.45999081	1	pseudobulk	edgeR	LRT
CN	Nudc	-0.61231496	0.208	0.281	0.215384615	0.363636364	0.182607858	1	pseudobulk	edgeR	LRT
CN	Nudcd1	-0.030279805	0.454	0.446	0.769230769	1.074380165	0.169535965	1	pseudobulk	edgeR	LRT
CN	Nudcd2	0.012652733	0.192	0.198	0.223076923	0.256198347	0.663058411	1	pseudobulk	edgeR	LRT
CN	Nudcd3	-0.052660382	0.838	0.777	2.5	2.892561983	0.725861838	1	pseudobulk	edgeR	LRT
CN	Nudt12	0.458607426	0.108	0.074	0.138461538	0.099173554	0.31343414	1	pseudobulk	edgeR	LRT
CN	Nudt13	0.068915546	0.192	0.215	0.292307692	0.297520661	0.643292765	1	pseudobulk	edgeR	LRT
CN	Nudt16l1	-0.151085397	0.138	0.174	0.192307692	0.198347107	0.929451011	1	pseudobulk	edgeR	LRT
CN	Nudt19	-0.504616039	0.092	0.107	0.107692308	0.123966942	0.927964021	1	pseudobulk	edgeR	LRT
CN	Nudt2	-0.085614418	0.108	0.149	0.130769231	0.190082645	0.56351327	1	pseudobulk	edgeR	LRT
CN	Nudt21	-0.491127628	0.269	0.314	0.361538462	0.495867769	0.407081252	1	pseudobulk	edgeR	LRT
CN	Nudt3	0.105477218	0.631	0.587	1.169230769	1.099173554	0.40775234	1	pseudobulk	edgeR	LRT
CN	Nudt4	0.208747183	0.269	0.231	0.323076923	0.32231405	0.696460919	1	pseudobulk	edgeR	LRT
CN	Nudt5	-0.088570979	0.477	0.554	1.015384615	1.231404959	0.867037738	1	pseudobulk	edgeR	LRT
CN	Nudt6	0.093298745	0.123	0.107	0.138461538	0.115702479	0.506181124	1	pseudobulk	edgeR	LRT
CN	Nudt7	-1.094565282	0.108	0.157	0.130769231	0.173553719	0.835410449	1	pseudobulk	edgeR	LRT
CN	Nudt9	0.00765564	0.131	0.149	0.138461538	0.157024793	0.791913564	1	pseudobulk	edgeR	LRT
CN	Nufip1	-0.054582925	0.215	0.256	0.269230769	0.297520661	0.908796264	1	pseudobulk	edgeR	LRT
CN	Nufip2	-0.031363819	0.7	0.727	1.584615385	1.809917355	0.934977412	1	pseudobulk	edgeR	LRT
CN	Numa1	-0.061258929	0.662	0.686	1.246153846	1.421487603	0.88006616	1	pseudobulk	edgeR	LRT
CN	Numb	-0.111901644	0.738	0.777	2.238461538	2.611570248	0.737951675	1	pseudobulk	edgeR	LRT
CN	Numbl	-0.304791148	0.262	0.298	0.323076923	0.380165289	0.874610776	1	pseudobulk	edgeR	LRT
CN	Nup107	0.050051132	0.223	0.256	0.284615385	0.404958678	0.395556553	1	pseudobulk	edgeR	LRT
CN	Nup133	0.179929093	0.254	0.231	0.338461538	0.305785124	0.494980263	1	pseudobulk	edgeR	LRT
CN	Nup153	-0.329393679	0.4	0.529	0.661538462	1.041322314	0.107293893	1	pseudobulk	edgeR	LRT
CN	Nup155	0.374877837	0.385	0.314	0.530769231	0.41322314	0.188098816	1	pseudobulk	edgeR	LRT
CN	Nup160	-0.221658014	0.369	0.438	0.515384615	0.776859504	0.251133425	1	pseudobulk	edgeR	LRT
CN	Nup188	0.068265315	0.454	0.413	0.669230769	0.727272727	0.765174945	1	pseudobulk	edgeR	LRT
CN	Nup205	-0.215933639	0.415	0.438	0.592307692	0.851239669	0.304984273	1	pseudobulk	edgeR	LRT
CN	Nup210	0.177520073	0.408	0.405	0.684615385	0.619834711	0.4693528	1	pseudobulk	edgeR	LRT
CN	Nup210l	-0.137121478	0.146	0.091	0.176923077	0.165289256	0.528281861	1	pseudobulk	edgeR	LRT
CN	Nup214	-0.179646834	0.462	0.562	0.846153846	1.148760331	0.506911729	1	pseudobulk	edgeR	LRT
CN	Nup35	0.179402838	0.323	0.264	0.476923077	0.421487603	0.428790313	1	pseudobulk	edgeR	LRT
CN	Nup37	0.335836913	0.177	0.157	0.207692308	0.231404959	0.915678862	1	pseudobulk	edgeR	LRT
CN	Nup43	0.149804736	0.146	0.157	0.176923077	0.181818182	0.645439427	1	pseudobulk	edgeR	LRT
CN	Nup50	0.022152862	0.369	0.331	0.561538462	0.520661157	0.550399957	1	pseudobulk	edgeR	LRT
CN	Nup54	-0.03058613	0.315	0.281	0.4	0.421487603	0.775407704	1	pseudobulk	edgeR	LRT
CN	Nup85	0.007864165	0.238	0.24	0.284615385	0.355371901	0.706887934	1	pseudobulk	edgeR	LRT
CN	Nup88	-0.161629545	0.315	0.372	0.438461538	0.52892562	0.830131746	1	pseudobulk	edgeR	LRT
CN	Nup93	0.02480777	0.662	0.62	1.676923077	2.024793388	0.931185715	1	pseudobulk	edgeR	LRT
CN	Nup98	-0.065805986	0.692	0.752	1.761538462	1.975206612	0.867445736	1	pseudobulk	edgeR	LRT
CN	Nupl2	-0.087715807	0.185	0.24	0.2	0.314049587	0.223870802	1	pseudobulk	edgeR	LRT
CN	Nus1	0.144618056	0.354	0.388	0.576923077	0.67768595	0.857711832	1	pseudobulk	edgeR	LRT
CN	Nusap1	0.12838273	0.115	0.099	0.153846154	0.123966942	0.365888417	1	pseudobulk	edgeR	LRT
CN	Nutf2	0.843869066	0.169	0.116	0.215384615	0.132231405	0.129493495	1	pseudobulk	edgeR	LRT
CN	Nvl	0.374180867	0.662	0.587	1.684615385	1.545454545	0.203798081	1	pseudobulk	edgeR	LRT
CN	Nwd1	0.372368212	0.231	0.231	0.346153846	0.314049587	0.479579738	1	pseudobulk	edgeR	LRT
CN	Nwd2	-0.026582643	0.377	0.355	1.284615385	1.371900826	0.944957783	1	pseudobulk	edgeR	LRT
CN	Nxf1	-0.236346069	0.292	0.347	0.346153846	0.487603306	0.364746409	1	pseudobulk	edgeR	LRT
CN	Nxn	0.282154284	0.385	0.273	0.676923077	0.636363636	0.837255924	1	pseudobulk	edgeR	LRT
CN	Nxpe2	-0.170543857	0.092	0.107	0.146153846	0.173553719	0.998759593	1	pseudobulk	edgeR	LRT
CN	Nxpe3	0.338466784	0.462	0.405	1.076923077	1.20661157	0.761855844	1	pseudobulk	edgeR	LRT
CN	Nxpe4	0.168381827	0.415	0.388	1	1.132231405	0.880300049	1	pseudobulk	edgeR	LRT
CN	Nxph1	-0.105112276	0.685	0.777	7.169230769	8.41322314	0.74679579	1	pseudobulk	edgeR	LRT
CN	Nxph4	-0.326862806	0.331	0.372	0.507692308	0.462809917	0.481652816	1	pseudobulk	edgeR	LRT
CN	Nyap1	-0.042574602	0.269	0.298	0.346153846	0.429752066	0.704456002	1	pseudobulk	edgeR	LRT
CN	Nyap2	-0.177078237	0.923	0.917	4.938461538	5.644628099	0.683910042	1	pseudobulk	edgeR	LRT
CN	Nynrin	-0.340359829	0.192	0.24	0.207692308	0.305785124	0.400963584	1	pseudobulk	edgeR	LRT
CN	Oat	0.205391796	0.131	0.116	0.146153846	0.132231405	0.765275007	1	pseudobulk	edgeR	LRT
CN	Oaz1	-0.294459911	0.5	0.628	0.861538462	1.107438017	0.500850159	1	pseudobulk	edgeR	LRT
CN	Oaz2	-0.608499822	0.354	0.545	0.523076923	0.876033058	0.101586152	1	pseudobulk	edgeR	LRT
CN	Oaz3	0.025635548	0.108	0.083	0.115384615	0.090909091	0.494357619	1	pseudobulk	edgeR	LRT
CN	Obsl1	-0.332147292	0.146	0.182	0.161538462	0.20661157	0.672361783	1	pseudobulk	edgeR	LRT
CN	Ocel1	-0.159628728	0.077	0.116	0.076923077	0.115702479	0.537328727	1	pseudobulk	edgeR	LRT
CN	Ociad1	0.058323729	0.569	0.587	1.053846154	1.033057851	0.507821197	1	pseudobulk	edgeR	LRT
CN	Ociad2	-0.173120949	0.238	0.281	0.323076923	0.371900826	0.92262463	1	pseudobulk	edgeR	LRT
CN	Ocln	0.024505651	0.1	0.083	0.115384615	0.099173554	0.863778756	1	pseudobulk	edgeR	LRT
CN	Ocrl	0.208923271	0.7	0.595	1.784615385	1.520661157	0.12183525	1	pseudobulk	edgeR	LRT
CN	Odc1	0.093987924	0.454	0.421	0.630769231	0.570247934	0.30555165	1	pseudobulk	edgeR	LRT
CN	Odf2	-0.075601493	0.769	0.727	1.838461538	2.223140496	0.608741578	1	pseudobulk	edgeR	LRT
CN	Odf2l	0.047886665	0.431	0.455	0.707692308	0.867768595	0.925747599	1	pseudobulk	edgeR	LRT
CN	Odr4	-0.259765691	0.254	0.347	0.3	0.570247934	0.06229047	1	pseudobulk	edgeR	LRT
CN	Ofd1	0.01099852	0.262	0.38	0.353846154	0.545454545	0.310459723	1	pseudobulk	edgeR	LRT
CN	Oga	-0.151038696	0.8	0.868	2.053846154	2.504132231	0.65739493	1	pseudobulk	edgeR	LRT
CN	Ogdh	0.081113699	0.862	0.876	3.592307692	3.785123967	0.762179547	1	pseudobulk	edgeR	LRT
CN	Ogdhl	-0.249082829	0.292	0.372	0.415384615	0.58677686	0.393767774	1	pseudobulk	edgeR	LRT
CN	Ogfod1	-0.045193387	0.638	0.661	1.030769231	1.198347107	0.816823357	1	pseudobulk	edgeR	LRT
CN	Ogfod2	-0.434851843	0.1	0.149	0.115384615	0.173553719	0.484922595	1	pseudobulk	edgeR	LRT
CN	Ogfr	-0.781326361	0.115	0.165	0.115384615	0.165289256	0.499875143	1	pseudobulk	edgeR	LRT
CN	Ogfrl1	-0.293464595	0.408	0.446	0.569230769	0.752066116	0.305949515	1	pseudobulk	edgeR	LRT
CN	Ogt	0.030221139	0.946	0.959	6.692307692	7.438016529	0.904836846	1	pseudobulk	edgeR	LRT
CN	Oip5os1	-0.344976679	0.562	0.636	0.953846154	1.247933884	0.24752705	1	pseudobulk	edgeR	LRT
CN	Ola1	-0.043555273	0.638	0.669	1.469230769	1.429752066	0.426094244	1	pseudobulk	edgeR	LRT
CN	Olfm1	-0.115097588	0.723	0.736	1.5	1.710743802	0.702848001	1	pseudobulk	edgeR	LRT
CN	Olfm2	-0.214172892	0.562	0.62	1.223076923	1.67768595	0.472603843	1	pseudobulk	edgeR	LRT
CN	Olfm3	0.177510545	0.9	0.851	8.569230769	8.479338843	0.738923793	1	pseudobulk	edgeR	LRT
CN	Olfm4	-0.380189759	0.062	0.107	0.084615385	0.140495868	0.710474407	1	pseudobulk	edgeR	LRT
CN	Olfml2b	-0.671580881	0.054	0.116	0.061538462	0.157024793	0.089389064	1	pseudobulk	edgeR	LRT
CN	Olfr1124	0.538346488	0.231	0.14	0.276923077	0.157024793	0.07282368	1	pseudobulk	edgeR	LRT
CN	Olfr1564	-0.328736302	0.054	0.107	0.053846154	0.140495868	0.154321471	1	pseudobulk	edgeR	LRT
CN	Olfr239	-0.060775219	0.169	0.174	0.207692308	0.280991736	0.793078001	1	pseudobulk	edgeR	LRT
CN	Olfr55	-0.607115375	0.062	0.124	0.1	0.173553719	0.576816789	1	pseudobulk	edgeR	LRT
CN	Oma1	0.036614323	0.215	0.207	0.3	0.355371901	0.898645646	1	pseudobulk	edgeR	LRT
CN	Omg	-0.850451303	0.215	0.248	0.284615385	0.297520661	0.885021736	1	pseudobulk	edgeR	LRT
CN	Onecut2	0.260690129	0.2	0.157	0.315384615	0.297520661	0.607892247	1	pseudobulk	edgeR	LRT
CN	Opa1	-0.071657481	0.638	0.702	1.576923077	1.834710744	0.812934261	1	pseudobulk	edgeR	LRT
CN	Opa3	0.380735771	0.308	0.256	0.407692308	0.388429752	0.748410563	1	pseudobulk	edgeR	LRT
CN	Opcml	-0.058032012	0.992	0.975	35.53076923	41.21487603	0.958541808	1	pseudobulk	edgeR	LRT
CN	Ophn1	-0.178186025	0.669	0.736	1.853846154	2.280991736	0.549062902	1	pseudobulk	edgeR	LRT
CN	Opn3	0.193803375	0.108	0.099	0.107692308	0.132231405	0.809633106	1	pseudobulk	edgeR	LRT
CN	Oprd1	-0.127776145	0.131	0.14	0.2	0.347107438	0.219487701	1	pseudobulk	edgeR	LRT
CN	Oprk1	-0.121428397	0.223	0.248	0.384615385	0.553719008	0.250204468	1	pseudobulk	edgeR	LRT
CN	Oprl1	-0.710452345	0.123	0.19	0.123076923	0.256198347	0.168571187	1	pseudobulk	edgeR	LRT
CN	Oprm1	0.179204427	0.262	0.256	0.630769231	0.429752066	0.143274591	1	pseudobulk	edgeR	LRT
CN	Optn	0.275853964	0.538	0.471	1.053846154	1	0.315513394	1	pseudobulk	edgeR	LRT
CN	Orai1	1.041709191	0.108	0.05	0.130769231	0.049586777	0.033850612	1	pseudobulk	edgeR	LRT
CN	Orai2	0.157904933	0.238	0.215	0.292307692	0.272727273	0.542203958	1	pseudobulk	edgeR	LRT
CN	Orc1	-0.333474807	0.3	0.347	0.392307692	0.47107438	0.920026862	1	pseudobulk	edgeR	LRT
CN	Orc2	-0.130606709	0.562	0.645	1.107692308	1.190082645	0.584168136	1	pseudobulk	edgeR	LRT
CN	Orc3	0.016795921	0.669	0.669	1.469230769	1.619834711	0.857437794	1	pseudobulk	edgeR	LRT
CN	Orc4	-0.036701178	0.708	0.669	1.523076923	1.892561983	0.697383446	1	pseudobulk	edgeR	LRT
CN	Orc5	-0.187001433	0.362	0.413	0.507692308	0.685950413	0.310507641	1	pseudobulk	edgeR	LRT
CN	Orc6	-0.406189193	0.254	0.355	0.307692308	0.47107438	0.247780678	1	pseudobulk	edgeR	LRT
CN	Ormdl1	-0.339900553	0.054	0.14	0.053846154	0.148760331	0.048523133	1	pseudobulk	edgeR	LRT
CN	Ormdl2	-0.349117513	0.185	0.207	0.2	0.314049587	0.267527904	1	pseudobulk	edgeR	LRT
CN	Ormdl3	0.080213788	0.223	0.231	0.3	0.247933884	0.315049225	1	pseudobulk	edgeR	LRT
CN	Os9	-0.482775949	0.3	0.405	0.392307692	0.570247934	0.526640681	1	pseudobulk	edgeR	LRT
CN	Osbp	0.04767865	0.438	0.438	0.784615385	0.909090909	0.984311459	1	pseudobulk	edgeR	LRT
CN	Osbp2	-0.306426834	0.562	0.595	1.092307692	1.537190083	0.172476995	1	pseudobulk	edgeR	LRT
CN	Osbpl10	-0.013679085	0.623	0.636	1.253846154	1.545454545	0.675527188	1	pseudobulk	edgeR	LRT
CN	Osbpl11	-0.089299436	0.408	0.471	0.646153846	0.785123967	0.656844686	1	pseudobulk	edgeR	LRT
CN	Osbpl1a	-0.321203504	0.7	0.76	2.061538462	2.834710744	0.409972135	1	pseudobulk	edgeR	LRT
CN	Osbpl2	-0.107669113	0.523	0.537	0.869230769	1.049586777	0.655202802	1	pseudobulk	edgeR	LRT
CN	Osbpl5	-0.047033447	0.315	0.388	0.723076923	0.876033058	0.842179705	1	pseudobulk	edgeR	LRT
CN	Osbpl6	0.012784425	0.908	0.868	6.623076923	8.396694215	0.746419013	1	pseudobulk	edgeR	LRT
CN	Osbpl7	0.429770122	0.269	0.264	0.415384615	0.371900826	0.552645549	1	pseudobulk	edgeR	LRT
CN	Osbpl8	0.052015527	0.754	0.719	1.753846154	1.768595041	0.556785262	1	pseudobulk	edgeR	LRT
CN	Osbpl9	-0.065011084	0.946	0.975	7.415384615	8.743801653	0.750987384	1	pseudobulk	edgeR	LRT
CN	Oscp1	0.138476439	0.323	0.289	0.453846154	0.479338843	0.744342296	1	pseudobulk	edgeR	LRT
CN	Oser1	0.695764433	0.223	0.165	0.3	0.173553719	0.04278422	1	pseudobulk	edgeR	LRT
CN	Osgep	-0.06736952	0.292	0.248	0.361538462	0.388429752	0.977628715	1	pseudobulk	edgeR	LRT
CN	Osgepl1	0.257013858	0.262	0.223	0.346153846	0.26446281	0.169222223	1	pseudobulk	edgeR	LRT
CN	Osgin2	0.184693457	0.154	0.157	0.207692308	0.181818182	0.419672094	1	pseudobulk	edgeR	LRT
CN	Ost4	-0.151764183	0.123	0.099	0.153846154	0.107438017	0.429830197	1	pseudobulk	edgeR	LRT
CN	Ostc	-0.490391406	0.162	0.256	0.207692308	0.305785124	0.351440871	1	pseudobulk	edgeR	LRT
CN	Ostf1	0.19978011	0.108	0.107	0.115384615	0.107438017	0.668042861	1	pseudobulk	edgeR	LRT
CN	Ostm1	0.369046666	0.269	0.198	0.323076923	0.256198347	0.359681165	1	pseudobulk	edgeR	LRT
CN	Otub1	-0.013630908	0.292	0.355	0.430769231	0.512396694	0.94194869	1	pseudobulk	edgeR	LRT
CN	Otud3	0.583108995	0.131	0.107	0.153846154	0.115702479	0.500176959	1	pseudobulk	edgeR	LRT
CN	Otud4	0.054670006	0.585	0.562	1.076923077	1.20661157	0.937573773	1	pseudobulk	edgeR	LRT
CN	Otud5	0.078755593	0.377	0.397	0.5	0.537190083	0.923267839	1	pseudobulk	edgeR	LRT
CN	Otud6b	0.403084683	0.277	0.215	0.353846154	0.363636364	0.846264889	1	pseudobulk	edgeR	LRT
CN	Otud7a	0.104138682	1	0.959	12.22307692	12.78512397	0.732697653	1	pseudobulk	edgeR	LRT
CN	Otud7b	0.021968369	0.615	0.537	1.246153846	1.495867769	0.669636211	1	pseudobulk	edgeR	LRT
CN	Otulin	-0.104013237	0.585	0.562	1.138461538	1.842975207	0.397732502	1	pseudobulk	edgeR	LRT
CN	Otulinl	0.214008941	0.277	0.264	0.392307692	0.355371901	0.443313868	1	pseudobulk	edgeR	LRT
CN	Ovgp1	0.327262448	0.2	0.19	0.253846154	0.223140496	0.377986053	1	pseudobulk	edgeR	LRT
CN	Oxa1l	0.090176855	0.408	0.388	0.569230769	0.570247934	0.707283545	1	pseudobulk	edgeR	LRT
CN	Oxct1	-0.00615669	0.938	0.917	4.915384615	6.280991736	0.441404049	1	pseudobulk	edgeR	LRT
CN	Oxld1	-0.851504791	0.062	0.116	0.061538462	0.157024793	0.098723507	1	pseudobulk	edgeR	LRT
CN	Oxr1	0.254024034	0.985	0.983	14.61538462	12.85123967	0.118111283	1	pseudobulk	edgeR	LRT
CN	Oxsm	0.644896036	0.146	0.083	0.169230769	0.123966942	0.290820855	1	pseudobulk	edgeR	LRT
CN	Oxsr1	-0.814518485	0.115	0.231	0.153846154	0.297520661	0.17453135	1	pseudobulk	edgeR	LRT
CN	P2rx4	-0.229505449	0.369	0.364	0.607692308	0.595041322	0.59315892	1	pseudobulk	edgeR	LRT
CN	P2ry12	-0.019762434	0.538	0.521	1.146153846	1.41322314	0.827941528	1	pseudobulk	edgeR	LRT
CN	P2ry14	0.210583893	0.854	0.835	3.684615385	3.652892562	0.399649649	1	pseudobulk	edgeR	LRT
CN	P3h1	-0.241471174	0.115	0.165	0.130769231	0.181818182	0.490913121	1	pseudobulk	edgeR	LRT
CN	P3h2	0.225146888	0.492	0.43	1.446153846	1.256198347	0.336267377	1	pseudobulk	edgeR	LRT
CN	P3h3	0.126909134	0.315	0.298	0.461538462	0.41322314	0.381516866	1	pseudobulk	edgeR	LRT
CN	P4ha1	0.376542397	0.392	0.347	0.546153846	0.504132231	0.432346866	1	pseudobulk	edgeR	LRT
CN	P4ha2	0.158241885	0.231	0.223	0.269230769	0.280991736	0.977671554	1	pseudobulk	edgeR	LRT
CN	P4ha3	-0.264627544	0.146	0.182	0.169230769	0.289256198	0.16998556	1	pseudobulk	edgeR	LRT
CN	P4hb	-0.328960425	0.223	0.256	0.276923077	0.347107438	0.739012489	1	pseudobulk	edgeR	LRT
CN	P4htm	-0.268325029	0.354	0.512	0.584615385	0.776859504	0.366202386	1	pseudobulk	edgeR	LRT
CN	Pa2g4	-0.002870517	0.162	0.215	0.184615385	0.239669421	0.484074396	1	pseudobulk	edgeR	LRT
CN	Pabpc1	0.1389754	0.531	0.438	0.861538462	0.776859504	0.495402389	1	pseudobulk	edgeR	LRT
CN	Pabpc4	0.053093965	0.646	0.603	1.261538462	1.066115702	0.207406994	1	pseudobulk	edgeR	LRT
CN	Pabpn1	-0.139358597	0.838	0.868	2.492307692	2.743801653	0.851994962	1	pseudobulk	edgeR	LRT
CN	Pacc1	-0.213758877	0.185	0.132	0.2	0.20661157	0.841194258	1	pseudobulk	edgeR	LRT
CN	Pacrg	-0.255865312	0.469	0.529	1.084615385	1.611570248	0.265642276	1	pseudobulk	edgeR	LRT
CN	Pacs1	-0.288326017	0.831	0.802	2.138461538	3.314049587	0.049937886	1	pseudobulk	edgeR	LRT
CN	Pacs2	-0.034738642	0.515	0.537	0.953846154	1	0.822958866	1	pseudobulk	edgeR	LRT
CN	Pacsin1	0.070371251	0.938	0.909	4.284615385	4.79338843	0.791539207	1	pseudobulk	edgeR	LRT
CN	Pacsin2	-0.003540719	0.438	0.463	1.038461538	1.148760331	0.883619128	1	pseudobulk	edgeR	LRT
CN	Paf1	-0.357686002	0.231	0.322	0.269230769	0.371900826	0.548670384	1	pseudobulk	edgeR	LRT
CN	Pafah1b1	0.018371176	0.969	0.967	5.953846154	6.462809917	0.900487219	1	pseudobulk	edgeR	LRT
CN	Pafah1b2	-0.2386608	0.446	0.554	0.738461538	1.016528926	0.266490677	1	pseudobulk	edgeR	LRT
CN	Pafah1b3	0.771355095	0.123	0.058	0.130769231	0.05785124	0.102434901	1	pseudobulk	edgeR	LRT
CN	Pag1	0.136003656	0.685	0.669	1.592307692	1.694214876	0.749167852	1	pseudobulk	edgeR	LRT
CN	Paics	0.334258079	0.238	0.223	0.284615385	0.247933884	0.436553008	1	pseudobulk	edgeR	LRT
CN	Paip1	0.401503347	0.423	0.388	0.684615385	0.520661157	0.083882538	1	pseudobulk	edgeR	LRT
CN	Paip2	-0.12337018	0.762	0.826	2.161538462	2.710743802	0.576223049	1	pseudobulk	edgeR	LRT
CN	Paip2b	0.328048235	0.392	0.347	0.561538462	0.487603306	0.403233713	1	pseudobulk	edgeR	LRT
CN	Pak1	0.075628009	0.808	0.769	2.138461538	2.090909091	0.476425316	1	pseudobulk	edgeR	LRT
CN	Pak1ip1	0.260983898	0.208	0.165	0.261538462	0.181818182	0.262564735	1	pseudobulk	edgeR	LRT
CN	Pak2	-0.142034877	0.462	0.537	0.807692308	1.016528926	0.571714738	1	pseudobulk	edgeR	LRT
CN	Pak3	0.026106498	0.923	0.884	5.907692308	6.495867769	0.6468411	1	pseudobulk	edgeR	LRT
CN	Pak6	0.310172169	0.223	0.157	0.284615385	0.231404959	0.292262492	1	pseudobulk	edgeR	LRT
CN	Pak7	0.199550095	0.808	0.711	3.592307692	4.157024793	0.91457352	1	pseudobulk	edgeR	LRT
CN	Pakap	-0.088548368	0.908	0.901	6.230769231	8.884297521	0.359194853	1	pseudobulk	edgeR	LRT
CN	Pakap.1	0.081688245	0.762	0.736	3.561538462	3.776859504	0.671408346	1	pseudobulk	edgeR	LRT
CN	Pald1	-0.27282387	0.1	0.124	0.115384615	0.132231405	0.994692113	1	pseudobulk	edgeR	LRT
CN	Palm	0.018413132	0.508	0.496	0.746153846	0.859504132	0.934615419	1	pseudobulk	edgeR	LRT
CN	Palmd	-0.260347669	0.115	0.074	0.184615385	0.090909091	0.057970415	1	pseudobulk	edgeR	LRT
CN	Pam	0.078550591	0.754	0.744	4.461538462	4.438016529	0.45434713	1	pseudobulk	edgeR	LRT
CN	Pam16	-0.598779837	0.177	0.298	0.215384615	0.371900826	0.149085634	1	pseudobulk	edgeR	LRT
CN	Pan2	0.245986153	0.431	0.38	0.607692308	0.545454545	0.330369444	1	pseudobulk	edgeR	LRT
CN	Pan3	0.087254034	0.915	0.851	3.761538462	4.107438017	0.874837293	1	pseudobulk	edgeR	LRT
CN	Panct2	-0.525272946	0.069	0.107	0.076923077	0.123966942	0.501742775	1	pseudobulk	edgeR	LRT
CN	Pank1	0.132777779	0.546	0.529	0.953846154	1.049586777	0.94609441	1	pseudobulk	edgeR	LRT
CN	Pank2	-0.140783072	0.523	0.545	0.907692308	1.033057851	0.887175474	1	pseudobulk	edgeR	LRT
CN	Pank3	-0.173887457	0.354	0.347	0.484615385	0.537190083	0.810568565	1	pseudobulk	edgeR	LRT
CN	Pank4	0.431928105	0.4	0.322	0.515384615	0.512396694	0.545972496	1	pseudobulk	edgeR	LRT
CN	Pantr1	0.243623911	0.462	0.421	1.146153846	1.140495868	0.518076772	1	pseudobulk	edgeR	LRT
CN	Pantr2	0.59996077	0.192	0.157	0.269230769	0.181818182	0.227109045	1	pseudobulk	edgeR	LRT
CN	Panx1	-0.158155986	0.192	0.248	0.207692308	0.314049587	0.367528472	1	pseudobulk	edgeR	LRT
CN	Panx2	-0.247241961	0.315	0.405	0.4	0.578512397	0.246077285	1	pseudobulk	edgeR	LRT
CN	Papola	0.169393629	0.869	0.868	3.653846154	3.685950413	0.483342274	1	pseudobulk	edgeR	LRT
CN	Papolg	-0.376619132	0.362	0.479	0.569230769	0.859504132	0.121490587	1	pseudobulk	edgeR	LRT
CN	Pappa	0.384008103	0.177	0.14	0.284615385	0.223140496	0.358584466	1	pseudobulk	edgeR	LRT
CN	Papss1	0.076423217	0.462	0.479	0.792307692	0.867768595	0.932750556	1	pseudobulk	edgeR	LRT
CN	Papss2	-0.042529876	0.254	0.298	0.4	0.47107438	0.758425373	1	pseudobulk	edgeR	LRT
CN	Paqr3	0.189625384	0.354	0.314	0.5	0.446280992	0.328580092	1	pseudobulk	edgeR	LRT
CN	Paqr4	-0.190816682	0.077	0.132	0.084615385	0.140495868	0.411497257	1	pseudobulk	edgeR	LRT
CN	Paqr7	-0.320282627	0.262	0.322	0.330769231	0.479338843	0.271743648	1	pseudobulk	edgeR	LRT
CN	Paqr8	0.364704685	0.346	0.306	0.576923077	0.504132231	0.333289323	1	pseudobulk	edgeR	LRT
CN	Paqr9	-0.313188638	0.331	0.331	0.407692308	0.504132231	0.50509977	1	pseudobulk	edgeR	LRT
CN	Pard3	-0.145622029	0.831	0.835	3.184615385	4.487603306	0.167802748	1	pseudobulk	edgeR	LRT
CN	Pard3b	-0.447868535	0.354	0.488	0.930769231	1.52892562	0.063447239	1	pseudobulk	edgeR	LRT
CN	Pard3bos1	0.16816125	0.1	0.116	0.192307692	0.173553719	0.553088217	1	pseudobulk	edgeR	LRT
CN	Pard6a	-0.198658162	0.185	0.248	0.207692308	0.289256198	0.313723893	1	pseudobulk	edgeR	LRT
CN	Pard6g	0.325339883	0.323	0.207	0.415384615	0.314049587	0.1985386	1	pseudobulk	edgeR	LRT
CN	Parg	-0.063728245	0.638	0.579	1.330769231	1.752066116	0.437166662	1	pseudobulk	edgeR	LRT
CN	Park7	-0.082802522	0.362	0.479	0.546153846	0.644628099	0.572907573	1	pseudobulk	edgeR	LRT
CN	Parl	-0.349944266	0.292	0.388	0.423076923	0.619834711	0.341770775	1	pseudobulk	edgeR	LRT
CN	Parm1	0.073290669	0.408	0.355	1.438461538	1.719008264	0.878115421	1	pseudobulk	edgeR	LRT
CN	Parn	-0.017961756	0.485	0.455	0.853846154	1	0.79262346	1	pseudobulk	edgeR	LRT
CN	Parp1	-0.086757166	0.431	0.471	0.661538462	0.67768595	0.713118023	1	pseudobulk	edgeR	LRT
CN	Parp11	-0.492517253	0.208	0.289	0.246153846	0.41322314	0.235807817	1	pseudobulk	edgeR	LRT
CN	Parp12	-0.33784246	0.069	0.107	0.069230769	0.107438017	0.433385855	1	pseudobulk	edgeR	LRT
CN	Parp16	0.016569524	0.146	0.174	0.2	0.231404959	0.962562321	1	pseudobulk	edgeR	LRT
CN	Parp2	-0.50585648	0.123	0.124	0.138461538	0.181818182	0.682646345	1	pseudobulk	edgeR	LRT
CN	Parp4	-0.004182348	0.085	0.124	0.084615385	0.173553719	0.291302099	1	pseudobulk	edgeR	LRT
CN	Parp6	-0.207635922	0.577	0.628	1.007692308	1.247933884	0.593128994	1	pseudobulk	edgeR	LRT
CN	Parp8	0.044360811	0.762	0.777	3.138461538	3.421487603	0.605099573	1	pseudobulk	edgeR	LRT
CN	Parva	0.25641923	0.308	0.215	0.492307692	0.462809917	0.637233441	1	pseudobulk	edgeR	LRT
CN	Parvb	0.537744845	0.215	0.157	0.269230769	0.239669421	0.463203099	1	pseudobulk	edgeR	LRT
CN	Patj	0.120985141	0.862	0.843	3.784615385	4.115702479	0.993341145	1	pseudobulk	edgeR	LRT
CN	Patl1	-0.164489636	0.331	0.405	0.476923077	0.628099174	0.543002233	1	pseudobulk	edgeR	LRT
CN	Patz1	0.138957649	0.369	0.306	0.476923077	0.454545455	0.533367385	1	pseudobulk	edgeR	LRT
CN	Pax6	-0.151105545	0.238	0.256	0.292307692	0.338842975	0.81216813	1	pseudobulk	edgeR	LRT
CN	Paxbp1	0.077654078	0.762	0.752	2.207692308	2.727272727	0.63263643	1	pseudobulk	edgeR	LRT
CN	Paxip1	0.29326258	0.285	0.306	0.407692308	0.404958678	0.641698809	1	pseudobulk	edgeR	LRT
CN	Paxx	0.139493309	0.208	0.24	0.253846154	0.256198347	0.941596189	1	pseudobulk	edgeR	LRT
CN	Pbdc1	-0.29777701	0.246	0.331	0.315384615	0.454545455	0.272697694	1	pseudobulk	edgeR	LRT
CN	Pbrm1	0.095243162	0.769	0.736	2.115384615	2.504132231	0.63888503	1	pseudobulk	edgeR	LRT
CN	Pbx1	0.104154985	0.992	0.992	14.81538462	15.75206612	0.713738828	1	pseudobulk	edgeR	LRT
CN	Pbx2	-0.3396867	0.131	0.198	0.130769231	0.231404959	0.2633174	1	pseudobulk	edgeR	LRT
CN	Pbx3	0.059508994	0.869	0.893	7.538461538	8.652892562	0.794467663	1	pseudobulk	edgeR	LRT
CN	Pbx4	-0.105444963	0.392	0.413	0.607692308	0.768595041	0.79142092	1	pseudobulk	edgeR	LRT
CN	Pcbd2	0.10783426	0.423	0.397	0.715384615	0.834710744	0.76696024	1	pseudobulk	edgeR	LRT
CN	Pcbp1	-0.652219471	0.192	0.24	0.215384615	0.380165289	0.119763311	1	pseudobulk	edgeR	LRT
CN	Pcbp2	-0.033764251	0.885	0.851	2.707692308	2.859504132	0.999849463	1	pseudobulk	edgeR	LRT
CN	Pcbp3	0.100343311	0.669	0.653	1.484615385	1.710743802	0.853227571	1	pseudobulk	edgeR	LRT
CN	Pcbp4	0.494207551	0.538	0.405	0.776923077	0.719008264	0.71134611	1	pseudobulk	edgeR	LRT
CN	Pcca	0.061745013	0.954	0.826	4.661538462	5.619834711	0.755178725	1	pseudobulk	edgeR	LRT
CN	Pccb	-0.135118405	0.385	0.471	0.561538462	0.727272727	0.417675799	1	pseudobulk	edgeR	LRT
CN	Pcdh1	0.217379697	0.162	0.174	0.184615385	0.198347107	0.958290623	1	pseudobulk	edgeR	LRT
CN	Pcdh10	-0.059919065	0.362	0.38	0.946153846	0.900826446	0.393086357	1	pseudobulk	edgeR	LRT
CN	Pcdh11x	0.045523001	0.708	0.711	4.907692308	5.561983471	0.635822486	1	pseudobulk	edgeR	LRT
CN	Pcdh15	0.104329148	0.931	0.926	22.86153846	24.20661157	0.461294743	1	pseudobulk	edgeR	LRT
CN	Pcdh17	-0.024241944	0.731	0.769	3.130769231	3.834710744	0.564135211	1	pseudobulk	edgeR	LRT
CN	Pcdh19	0.03244089	0.469	0.504	1.315384615	1.446280992	0.76537997	1	pseudobulk	edgeR	LRT
CN	Pcdh7	0.026715561	0.962	0.959	26.5	29.49586777	0.839508016	1	pseudobulk	edgeR	LRT
CN	Pcdh9	0.051151339	1	0.992	124.9615385	134.9008264	0.626801261	1	pseudobulk	edgeR	LRT
CN	Pcdhb14	-0.727052968	0.108	0.132	0.138461538	0.173553719	0.707295498	1	pseudobulk	edgeR	LRT
CN	Pcdhb16	0.407933817	0.177	0.14	0.238461538	0.190082645	0.560713611	1	pseudobulk	edgeR	LRT
CN	Pcdhb17	0.357129439	0.2	0.149	0.276923077	0.231404959	0.545683819	1	pseudobulk	edgeR	LRT
CN	Pcdhb19	0.332575375	0.115	0.116	0.138461538	0.132231405	0.839375124	1	pseudobulk	edgeR	LRT
CN	Pcdhga12	0.091105599	0.223	0.207	0.246153846	0.26446281	0.753696953	1	pseudobulk	edgeR	LRT
CN	Pcdhgb4	0.708762827	0.123	0.058	0.123076923	0.05785124	0.16481744	1	pseudobulk	edgeR	LRT
CN	Pcdhgc4	-0.007367283	0.108	0.099	0.115384615	0.123966942	0.87308036	1	pseudobulk	edgeR	LRT
CN	Pced1a	-0.117932391	0.223	0.174	0.315384615	0.305785124	0.48367759	1	pseudobulk	edgeR	LRT
CN	Pced1b	-0.071197367	0.5	0.595	1.115384615	1.305785124	0.83445536	1	pseudobulk	edgeR	LRT
CN	Pcf11	-0.379291762	0.462	0.562	0.830769231	1.107438017	0.561149996	1	pseudobulk	edgeR	LRT
CN	Pcgf1	-0.090638862	0.092	0.124	0.1	0.140495868	0.590244303	1	pseudobulk	edgeR	LRT
CN	Pcgf2	-0.497117319	0.238	0.298	0.307692308	0.487603306	0.329227786	1	pseudobulk	edgeR	LRT
CN	Pcgf3	-0.179600624	0.354	0.421	0.492307692	0.694214876	0.264873356	1	pseudobulk	edgeR	LRT
CN	Pcgf5	-0.180965542	0.723	0.785	2.030769231	2.438016529	0.660938779	1	pseudobulk	edgeR	LRT
CN	Pcgf6	-0.132050337	0.462	0.562	0.730769231	0.809917355	0.782839086	1	pseudobulk	edgeR	LRT
CN	Pcid2	-0.148317606	0.254	0.289	0.323076923	0.438016529	0.509289484	1	pseudobulk	edgeR	LRT
CN	Pcif1	-0.319111394	0.215	0.248	0.253846154	0.347107438	0.378563066	1	pseudobulk	edgeR	LRT
CN	Pck2	-0.403148034	0.2	0.273	2.31E-01	3.72E-01	0.174584858	1	pseudobulk	edgeR	LRT
CN	Pclo	0.012196491	1	0.992	13.46153846	15.26446281	0.88912268	1	pseudobulk	edgeR	LRT
CN	Pcm1	-0.178926751	0.846	0.868	2.992307692	3.727272727	0.463069664	1	pseudobulk	edgeR	LRT
CN	Pcmt1	0.077825949	0.754	0.744	1.946153846	2.082644628	0.715306033	1	pseudobulk	edgeR	LRT
CN	Pcmtd1	0.059626964	0.854	0.826	2.538461538	2.958677686	0.754567228	1	pseudobulk	edgeR	LRT
CN	Pcmtd2	0.183294052	0.685	0.628	1.623076923	1.520661157	0.304070346	1	pseudobulk	edgeR	LRT
CN	Pcnp	-0.149403563	0.523	0.537	0.876923077	1.074380165	0.506440727	1	pseudobulk	edgeR	LRT
CN	Pcnt	-0.115773495	0.231	0.281	0.330769231	0.404958678	0.700849113	1	pseudobulk	edgeR	LRT
CN	Pcnx	0.148118506	0.692	0.636	1.607692308	1.768595041	0.817103449	1	pseudobulk	edgeR	LRT
CN	Pcnx2	-0.038511497	0.746	0.752	2.130769231	2.760330579	0.561931939	1	pseudobulk	edgeR	LRT
CN	Pcnx3	-0.524526869	0.208	0.24	0.230769231	0.347107438	0.350157314	1	pseudobulk	edgeR	LRT
CN	Pcnx4	0.457112272	0.415	0.339	0.653846154	0.479338843	0.125113339	1	pseudobulk	edgeR	LRT
CN	Pcolce2	0.436680791	0.3	0.231	0.530769231	0.421487603	0.159051192	1	pseudobulk	edgeR	LRT
CN	Pcp2	-0.281574201	0.762	0.802	1.707692308	2.041322314	0.42195893	1	pseudobulk	edgeR	LRT
CN	Pcp4	-0.241217039	0.908	0.86	3.030769231	3.545454545	0.444333119	1	pseudobulk	edgeR	LRT
CN	Pcp4l1	-0.349289046	0.092	0.107	0.123076923	0.165289256	0.712998259	1	pseudobulk	edgeR	LRT
CN	Pcsk1	-0.052637976	0.085	0.107	0.169230769	0.173553719	0.722836084	1	pseudobulk	edgeR	LRT
CN	Pcsk1n	-0.369501408	0.715	0.752	1.830769231	2.041322314	0.821796196	1	pseudobulk	edgeR	LRT
CN	Pcsk2	0.087700747	0.846	0.727	7.6	9.512396694	0.829978879	1	pseudobulk	edgeR	LRT
CN	Pcsk2os1	0.280142835	0.192	0.165	0.353846154	0.256198347	0.159489153	1	pseudobulk	edgeR	LRT
CN	Pcsk2os2	-0.61621487	0.138	0.256	0.292307692	0.570247934	0.640700091	1	pseudobulk	edgeR	LRT
CN	Pcsk5	0.034699622	0.569	0.636	2.569230769	2.818181818	0.931885515	1	pseudobulk	edgeR	LRT
CN	Pcsk6	-0.113357928	0.115	0.149	0.138461538	0.239669421	0.231631234	1	pseudobulk	edgeR	LRT
CN	Pcsk7	-0.097001728	0.477	0.496	0.707692308	0.851239669	0.75502664	1	pseudobulk	edgeR	LRT
CN	Pcx	0.154484572	0.508	0.488	1.207692308	1.297520661	0.818592713	1	pseudobulk	edgeR	LRT
CN	Pcyox1	-0.740638173	0.208	0.306	0.292307692	0.41322314	0.621771054	1	pseudobulk	edgeR	LRT
CN	Pcyox1l	0.014928351	0.108	0.157	0.123076923	0.157024793	0.690108445	1	pseudobulk	edgeR	LRT
CN	Pcyt1a	0.244526373	0.4	0.38	0.607692308	0.561983471	0.607557922	1	pseudobulk	edgeR	LRT
CN	Pcyt1b	-0.319405346	0.292	0.347	0.446153846	0.58677686	0.528365584	1	pseudobulk	edgeR	LRT
CN	Pcyt2	-0.0312142	0.692	0.719	1.653846154	1.909090909	0.730283167	1	pseudobulk	edgeR	LRT
CN	Pdap1	-0.568284288	0.231	0.306	0.276923077	0.388429752	0.422499516	1	pseudobulk	edgeR	LRT
CN	Pdcd10	0.076439168	0.523	0.479	0.930769231	0.925619835	0.571608922	1	pseudobulk	edgeR	LRT
CN	Pdcd11	0.099270912	0.346	0.331	0.484615385	0.446280992	0.47429877	1	pseudobulk	edgeR	LRT
CN	Pdcd2	0.169105379	0.138	0.099	0.146153846	0.099173554	0.226210061	1	pseudobulk	edgeR	LRT
CN	Pdcd2l	0.292908511	0.338	0.331	0.469230769	0.479338843	0.941979266	1	pseudobulk	edgeR	LRT
CN	Pdcd4	0.318756915	0.585	0.521	1.184615385	0.966942149	0.203169993	1	pseudobulk	edgeR	LRT
CN	Pdcd5	-0.008657141	0.254	0.281	0.292307692	0.330578512	0.985431486	1	pseudobulk	edgeR	LRT
CN	Pdcd6	-0.130096998	0.246	0.273	0.307692308	0.347107438	0.983699974	1	pseudobulk	edgeR	LRT
CN	Pdcd6ip	-0.172086103	0.415	0.463	0.630769231	0.834710744	0.48805618	1	pseudobulk	edgeR	LRT
CN	Pdcd7	-0.430912181	0.592	0.736	1.346153846	2.371900826	0.006551837	1	pseudobulk	edgeR	LRT
CN	Pdcl3	-0.23081992	0.1	0.149	0.123076923	0.157024793	0.674365474	1	pseudobulk	edgeR	LRT
CN	Pde10a	0.159031172	0.969	0.967	12.56153846	13.23140496	0.920973078	1	pseudobulk	edgeR	LRT
CN	Pde11a	-0.288678458	0.115	0.165	0.461538462	0.504132231	0.795612978	1	pseudobulk	edgeR	LRT
CN	Pde1a	0.421751545	0.177	0.149	0.815384615	0.727272727	0.826960883	1	pseudobulk	edgeR	LRT
CN	Pde1b	-0.023363587	0.285	0.281	0.423076923	0.32231405	0.131767384	1	pseudobulk	edgeR	LRT
CN	Pde1c	0.331373329	0.531	0.446	1.307692308	1.247933884	0.848958754	1	pseudobulk	edgeR	LRT
CN	Pde2a	0.52486952	0.185	0.14	0.284615385	0.256198347	0.361800022	1	pseudobulk	edgeR	LRT
CN	Pde3a	0.035065682	0.3	0.298	0.953846154	1.099173554	0.833653139	1	pseudobulk	edgeR	LRT
CN	Pde3b	-0.144595951	0.685	0.719	1.838461538	2.231404959	0.466958947	1	pseudobulk	edgeR	LRT
CN	Pde4a	-0.133243467	0.5	0.562	1.046153846	1.123966942	0.975481535	1	pseudobulk	edgeR	LRT
CN	Pde4b	0.047191725	0.869	0.785	8.692307692	9.239669421	0.644278928	1	pseudobulk	edgeR	LRT
CN	Pde4d	0.047943752	1	1	36.70769231	42.60330579	0.949559067	1	pseudobulk	edgeR	LRT
CN	Pde4dip	0.108737211	0.985	0.967	7.092307692	6.983471074	0.417904802	1	pseudobulk	edgeR	LRT
CN	Pde5a	-0.723676659	0.062	0.149	0.069230769	0.198347107	0.034975406	1	pseudobulk	edgeR	LRT
CN	Pde6d	-0.115054546	0.4	0.488	0.561538462	0.809917355	0.215155305	1	pseudobulk	edgeR	LRT
CN	Pde7a	0.051168487	0.7	0.678	1.953846154	2.107438017	0.817918112	1	pseudobulk	edgeR	LRT
CN	Pde7b	0.757722043	0.5	0.372	3.369230769	1.933884298	0.035858751	1	pseudobulk	edgeR	LRT
CN	Pde8a	-0.637054937	0.085	0.116	0.115384615	0.198347107	0.40970544	1	pseudobulk	edgeR	LRT
CN	Pde8b	-0.045003627	0.669	0.678	1.984615385	2.214876033	0.839368939	1	pseudobulk	edgeR	LRT
CN	Pde9a	-0.003712046	0.246	0.281	0.353846154	0.371900826	0.868092104	1	pseudobulk	edgeR	LRT
CN	Pdgfa	-0.175567677	0.223	0.24	0.292307692	0.289256198	0.793806296	1	pseudobulk	edgeR	LRT
CN	Pdgfb	-0.295976619	0.123	0.198	0.184615385	0.272727273	0.566451898	1	pseudobulk	edgeR	LRT
CN	Pdgfc	0.071911214	0.515	0.496	1.8	1.595041322	0.385377825	1	pseudobulk	edgeR	LRT
CN	Pdha1	-0.193278319	0.3	0.281	0.338461538	0.380165289	0.933584687	1	pseudobulk	edgeR	LRT
CN	Pdhb	0.143101047	0.492	0.488	0.753846154	0.818181818	0.986054713	1	pseudobulk	edgeR	LRT
CN	Pdhx	-0.102426064	0.385	0.43	0.738461538	0.818181818	0.950425823	1	pseudobulk	edgeR	LRT
CN	Pdia3	-0.212693683	0.623	0.736	1.153846154	1.512396694	0.421367254	1	pseudobulk	edgeR	LRT
CN	Pdia4	0.038232821	0.231	0.215	0.276923077	0.280991736	0.771563231	1	pseudobulk	edgeR	LRT
CN	Pdia5	0.285638806	0.192	0.198	0.230769231	0.32231405	0.598045217	1	pseudobulk	edgeR	LRT
CN	Pdia6	0.16075292	0.415	0.314	0.592307692	0.462809917	0.244854562	1	pseudobulk	edgeR	LRT
CN	Pdik1l	-0.412529462	0.169	0.198	0.215384615	0.223140496	0.790542203	1	pseudobulk	edgeR	LRT
CN	Pdk1	-0.51528724	0.192	0.372	0.246153846	0.520661157	0.012848422	1	pseudobulk	edgeR	LRT
CN	Pdk2	-0.214519528	0.192	0.248	0.207692308	0.289256198	0.485449559	1	pseudobulk	edgeR	LRT
CN	Pdk3	-0.289126373	0.285	0.322	0.407692308	0.52892562	0.636471674	1	pseudobulk	edgeR	LRT
CN	Pdlim5	-0.574905781	0.162	0.215	0.269230769	0.380165289	0.474283759	1	pseudobulk	edgeR	LRT
CN	Pdlim7	0.143911968	0.423	0.388	0.592307692	0.603305785	0.745622335	1	pseudobulk	edgeR	LRT
CN	Pdp1	-0.024747518	0.154	0.174	0.184615385	0.190082645	0.891076376	1	pseudobulk	edgeR	LRT
CN	Pdpk1	0.245423319	0.738	0.595	1.484615385	1.41322314	0.454536717	1	pseudobulk	edgeR	LRT
CN	Pdpr	0.050573631	0.554	0.512	1.076923077	1.140495868	0.747651099	1	pseudobulk	edgeR	LRT
CN	Pdrg1	-0.27891604	0.231	0.289	0.330769231	0.338842975	0.673448085	1	pseudobulk	edgeR	LRT
CN	Pds5a	0.058185217	0.877	0.826	2.546153846	3.033057851	0.871749292	1	pseudobulk	edgeR	LRT
CN	Pds5b	-0.16927708	0.662	0.76	1.553846154	1.851239669	0.644792363	1	pseudobulk	edgeR	LRT
CN	Pdss1	-0.142487239	0.638	0.603	1.423076923	1.94214876	0.245656276	1	pseudobulk	edgeR	LRT
CN	Pdss2	0.180416654	0.831	0.76	2.938461538	3.223140496	0.91712902	1	pseudobulk	edgeR	LRT
CN	Pdxdc1	-0.099221564	0.677	0.653	1.307692308	1.454545455	0.973666114	1	pseudobulk	edgeR	LRT
CN	Pdxk	0.083607846	0.346	0.364	0.476923077	0.454545455	0.671065817	1	pseudobulk	edgeR	LRT
CN	Pdxp	0.00328285	0.185	0.182	0.223076923	0.239669421	0.990877709	1	pseudobulk	edgeR	LRT
CN	Pdzd11	-1.037264105	0.046	0.14	0.053846154	0.165289256	0.05289266	1	pseudobulk	edgeR	LRT
CN	Pdzd2	-0.114717289	0.623	0.579	4.076923077	4.553719008	0.772489424	1	pseudobulk	edgeR	LRT
CN	Pdzd4	-0.140706146	0.7	0.777	2.084615385	2.561983471	0.524377687	1	pseudobulk	edgeR	LRT
CN	Pdzd7	-0.06003404	0.177	0.231	0.230769231	0.330578512	0.415273551	1	pseudobulk	edgeR	LRT
CN	Pdzd8	0.051733864	0.477	0.463	0.823076923	0.933884298	0.925417254	1	pseudobulk	edgeR	LRT
CN	Pdzk1	0.277314137	0.115	0.099	0.138461538	0.181818182	0.903677252	1	pseudobulk	edgeR	LRT
CN	Pdzrn3	0.227787756	0.223	0.198	0.430769231	0.545454545	0.957049323	1	pseudobulk	edgeR	LRT
CN	Pdzrn4	0.214876725	0.777	0.719	7.615384615	9.132231405	0.995506721	1	pseudobulk	edgeR	LRT
CN	Pea15a	-0.366601889	0.408	0.479	0.584615385	0.73553719	0.618327432	1	pseudobulk	edgeR	LRT
CN	Peak1	0.296735973	0.685	0.612	2.007692308	1.727272727	0.196665313	1	pseudobulk	edgeR	LRT
CN	Pebp1	-0.185987339	0.562	0.587	0.784615385	0.991735537	0.425901621	1	pseudobulk	edgeR	LRT
CN	Pecr	-0.044126595	0.185	0.207	0.246153846	0.26446281	0.87899826	1	pseudobulk	edgeR	LRT
CN	Pef1	-0.402032411	0.154	0.231	0.169230769	0.272727273	0.301228497	1	pseudobulk	edgeR	LRT
CN	Peg13	-0.229267021	0.154	0.24	0.176923077	0.26446281	0.393421502	1	pseudobulk	edgeR	LRT
CN	Peg3	0.063496202	0.908	0.934	5.115384615	5.661157025	0.863385836	1	pseudobulk	edgeR	LRT
CN	Peli1	0.069985432	0.577	0.554	1.015384615	1.148760331	0.947245842	1	pseudobulk	edgeR	LRT
CN	Peli2	0.131349115	0.446	0.388	0.776923077	1.033057851	0.396505352	1	pseudobulk	edgeR	LRT
CN	Peli3	-0.288478532	0.192	0.256	0.238461538	0.388429752	0.201568159	1	pseudobulk	edgeR	LRT
CN	Pelp1	0.133132801	0.2	0.24	0.253846154	0.289256198	0.817529876	1	pseudobulk	edgeR	LRT
CN	Penk	0.128728468	0.185	0.182	0.307692308	0.247933884	0.348723362	1	pseudobulk	edgeR	LRT
CN	Pepd	-0.189744096	0.292	0.339	0.392307692	0.553719008	0.407371184	1	pseudobulk	edgeR	LRT
CN	Per1	-0.491173242	0.092	0.165	0.123076923	0.181818182	0.559091259	1	pseudobulk	edgeR	LRT
CN	Per2	0.209736953	0.254	0.273	0.307692308	0.338842975	0.951313201	1	pseudobulk	edgeR	LRT
CN	Per3	0.031133459	0.338	0.38	0.553846154	0.595041322	0.892617642	1	pseudobulk	edgeR	LRT
CN	Pet100	-0.041968547	0.292	0.355	0.415384615	0.47107438	0.554235787	1	pseudobulk	edgeR	LRT
CN	Pex1	0.189679734	0.523	0.504	0.938461538	0.925619835	0.641492225	1	pseudobulk	edgeR	LRT
CN	Pex10	0.123890845	0.185	0.165	0.253846154	0.214876033	0.363386235	1	pseudobulk	edgeR	LRT
CN	Pex11b	-0.69971502	0.092	0.149	0.107692308	0.181818182	0.33006662	1	pseudobulk	edgeR	LRT
CN	Pex13	-0.068469204	0.569	0.579	0.915384615	1.041322314	0.977989707	1	pseudobulk	edgeR	LRT
CN	Pex14	-0.123200053	0.577	0.62	1.076923077	1.438016529	0.316730182	1	pseudobulk	edgeR	LRT
CN	Pex16	0.238963298	0.169	0.14	0.2	0.148760331	0.286472295	1	pseudobulk	edgeR	LRT
CN	Pex19	0.310755488	0.254	0.289	0.323076923	0.338842975	0.889426515	1	pseudobulk	edgeR	LRT
CN	Pex2	0.507093163	0.269	0.215	0.330769231	0.256198347	0.180120739	1	pseudobulk	edgeR	LRT
CN	Pex26	0.69312736	0.131	0.083	0.161538462	0.082644628	0.080919748	1	pseudobulk	edgeR	LRT
CN	Pex3	0.336383573	0.569	0.496	0.869230769	0.884297521	0.692045328	1	pseudobulk	edgeR	LRT
CN	Pex5	-0.032899571	0.231	0.24	0.338461538	0.289256198	0.456830428	1	pseudobulk	edgeR	LRT
CN	Pex5l	0.141518349	0.915	0.785	7.792307692	8.165289256	0.78630288	1	pseudobulk	edgeR	LRT
CN	Pex6	0.328586236	0.2	0.207	0.253846154	0.247933884	0.734956783	1	pseudobulk	edgeR	LRT
CN	Pex7	0.066412678	0.408	0.413	0.6	0.694214876	0.961033539	1	pseudobulk	edgeR	LRT
CN	Pfas	-0.748108824	0.169	0.372	0.223076923	0.454545455	0.032600985	1	pseudobulk	edgeR	LRT
CN	Pfdn1	-0.120745953	0.508	0.545	8.77E-01	1.041322314	0.846002383	1	pseudobulk	edgeR	LRT
CN	Pfdn2	0.088927702	0.262	0.24	0.315384615	0.305785124	0.601757314	1	pseudobulk	edgeR	LRT
CN	Pfdn4	-0.803302757	0.154	0.273	0.176923077	0.355371901	0.182359293	1	pseudobulk	edgeR	LRT
CN	Pfdn5	-0.199370944	0.315	0.289	0.384615385	0.41322314	0.948512395	1	pseudobulk	edgeR	LRT
CN	Pfdn6	-0.094694824	0.138	0.14	0.153846154	0.148760331	0.835553008	1	pseudobulk	edgeR	LRT
CN	Pfkfb2	-0.094996214	0.4	0.455	0.692307692	0.801652893	0.899286146	1	pseudobulk	edgeR	LRT
CN	Pfkfb3	0.06397729	0.485	0.463	1.046153846	1.140495868	0.994933491	1	pseudobulk	edgeR	LRT
CN	Pfkfb4	-0.295600505	0.292	0.355	0.453846154	0.58677686	0.477723281	1	pseudobulk	edgeR	LRT
CN	Pfkl	-0.311465202	0.154	0.182	0.169230769	0.198347107	0.870285852	1	pseudobulk	edgeR	LRT
CN	Pfkm	-0.011879948	0.492	0.504	0.776923077	0.834710744	0.957849548	1	pseudobulk	edgeR	LRT
CN	Pfkp	0.157879647	0.723	0.678	2.223076923	2.107438017	0.182117134	1	pseudobulk	edgeR	LRT
CN	Pfn1	-0.166423737	0.169	0.14	0.2	0.181818182	0.625577675	1	pseudobulk	edgeR	LRT
CN	Pfn2	-0.550038491	0.262	0.364	0.284615385	0.495867769	0.096487142	1	pseudobulk	edgeR	LRT
CN	Pgam1	-0.837791766	0.308	0.397	0.4	0.52892562	0.493146974	1	pseudobulk	edgeR	LRT
CN	Pgam5	0.040187931	0.238	0.281	0.261538462	0.380165289	0.277067406	1	pseudobulk	edgeR	LRT
CN	Pgap1	-0.007641962	0.477	0.537	1.046153846	1.066115702	0.709474682	1	pseudobulk	edgeR	LRT
CN	Pgap2	-0.07656573	0.338	0.438	0.607692308	0.661157025	0.952424666	1	pseudobulk	edgeR	LRT
CN	Pgbd1	-0.216723646	0.123	0.116	0.130769231	0.132231405	0.866201567	1	pseudobulk	edgeR	LRT
CN	Pgbd5	0.182966088	0.692	0.645	1.584615385	1.859504132	0.787373558	1	pseudobulk	edgeR	LRT
CN	Pgd	0.270598085	0.092	0.107	0.107692308	0.115702479	0.916826137	1	pseudobulk	edgeR	LRT
CN	Pggt1b	-0.051965369	0.423	0.479	0.553846154	0.727272727	0.387372759	1	pseudobulk	edgeR	LRT
CN	Pgk1	-0.671756802	0.315	0.446	0.453846154	0.694214876	0.159075306	1	pseudobulk	edgeR	LRT
CN	Pgls	-0.186500114	0.177	0.207	0.215384615	0.231404959	0.964327628	1	pseudobulk	edgeR	LRT
CN	Pglyrp1	0.239095121	0.169	0.19	0.192307692	0.223140496	0.966054227	1	pseudobulk	edgeR	LRT
CN	Pgm1	-0.214879602	0.431	0.496	0.630769231	0.909090909	0.226259681	1	pseudobulk	edgeR	LRT
CN	Pgm2	0.075581177	0.292	0.264	0.369230769	0.388429752	0.954872882	1	pseudobulk	edgeR	LRT
CN	Pgm2l1	-0.025268626	0.562	0.62	1	1.454545455	0.152972377	1	pseudobulk	edgeR	LRT
CN	Pgm3	-0.304084018	0.254	0.281	0.323076923	0.371900826	0.992574023	1	pseudobulk	edgeR	LRT
CN	Pgp	-0.425277505	0.169	0.223	0.192307692	0.26446281	0.387128057	1	pseudobulk	edgeR	LRT
CN	Pgr	-0.099008406	0.485	0.512	1.007692308	1.008264463	0.444176504	1	pseudobulk	edgeR	LRT
CN	Pgrmc1	-0.330264254	0.362	0.438	0.453846154	0.710743802	0.215054549	1	pseudobulk	edgeR	LRT
CN	Pgrmc2	0.148040192	0.231	0.157	0.276923077	0.165289256	0.232934064	1	pseudobulk	edgeR	LRT
CN	Pgs1	-0.056429327	0.208	0.207	0.230769231	0.247933884	0.898223506	1	pseudobulk	edgeR	LRT
CN	Phactr1	0.244527152	0.785	0.711	7.915384615	7.404958678	0.303515435	1	pseudobulk	edgeR	LRT
CN	Phactr2	-0.001285224	0.392	0.413	0.738461538	0.958677686	0.666603242	1	pseudobulk	edgeR	LRT
CN	Phactr3	0.132403951	0.892	0.81	3.784615385	4.231404959	0.85580054	1	pseudobulk	edgeR	LRT
CN	Phactr4	-0.005147065	0.146	0.215	0.276923077	0.371900826	0.497427884	1	pseudobulk	edgeR	LRT
CN	Phax	0.160805961	0.238	0.314	0.307692308	0.363636364	0.837316699	1	pseudobulk	edgeR	LRT
CN	Phb	-0.35345953	0.185	0.273	0.246153846	0.355371901	0.374852737	1	pseudobulk	edgeR	LRT
CN	Phb2	-0.496066294	0.131	0.223	0.130769231	0.347107438	0.016045193	1	pseudobulk	edgeR	LRT
CN	Phc1	-0.220566942	0.2	0.281	0.269230769	0.355371901	0.731426524	1	pseudobulk	edgeR	LRT
CN	Phc2	0.112173309	0.731	0.678	2.023076923	1.950413223	0.360863036	1	pseudobulk	edgeR	LRT
CN	Phc3	-0.131862309	0.7	0.826	1.723076923	2.280991736	0.236211918	1	pseudobulk	edgeR	LRT
CN	Pheta1	0.026185914	0.092	0.107	0.130769231	0.123966942	0.611619759	1	pseudobulk	edgeR	LRT
CN	Phf1	-0.157204661	0.362	0.479	0.615384615	0.710743802	0.985673706	1	pseudobulk	edgeR	LRT
CN	Phf10	0.248293554	0.308	0.223	0.415384615	0.314049587	0.182668309	1	pseudobulk	edgeR	LRT
CN	Phf12	0.329198197	0.708	0.62	1.5	1.388429752	0.264012172	1	pseudobulk	edgeR	LRT
CN	Phf14	0.00385843	0.908	0.851	3.446153846	4.314049587	0.604706441	1	pseudobulk	edgeR	LRT
CN	Phf2	0.250092745	0.346	0.306	0.5	0.47107438	0.66521876	1	pseudobulk	edgeR	LRT
CN	Phf20	0.237693882	0.762	0.686	1.815384615	1.760330579	0.416387446	1	pseudobulk	edgeR	LRT
CN	Phf20l1	-0.040506028	0.869	0.901	3.938461538	4.479338843	0.978433323	1	pseudobulk	edgeR	LRT
CN	Phf21a	-0.056897444	0.908	0.901	4.115384615	4.743801653	0.571217997	1	pseudobulk	edgeR	LRT
CN	Phf21b	0.601456054	0.131	0.074	0.176923077	0.090909091	0.044171237	1	pseudobulk	edgeR	LRT
CN	Phf24	0.09401034	0.715	0.686	2.207692308	2.636363636	0.930058345	1	pseudobulk	edgeR	LRT
CN	Phf2os1	-0.399759332	0.085	0.174	0.115384615	0.190082645	0.27262268	1	pseudobulk	edgeR	LRT
CN	Phf3	0.022707475	0.754	0.802	2.138461538	2.26446281	0.545838046	1	pseudobulk	edgeR	LRT
CN	Phf5a	0.032249899	0.177	0.182	0.223076923	0.198347107	0.574198563	1	pseudobulk	edgeR	LRT
CN	Phf6	-0.112604997	0.562	0.603	0.9	1.231404959	0.362457915	1	pseudobulk	edgeR	LRT
CN	Phf7	-0.610511649	0.077	0.132	0.092307692	0.165289256	0.273048076	1	pseudobulk	edgeR	LRT
CN	Phf8	-0.234210268	0.538	0.636	0.976923077	1.41322314	0.134384982	1	pseudobulk	edgeR	LRT
CN	Phip	0.03077276	0.854	0.868	3.453846154	3.628099174	0.927360707	1	pseudobulk	edgeR	LRT
CN	Phka1	-0.056387863	0.592	0.612	1.238461538	1.487603306	0.661754631	1	pseudobulk	edgeR	LRT
CN	Phka2	-0.12347576	0.515	0.512	1	1.165289256	0.777262151	1	pseudobulk	edgeR	LRT
CN	Phkb	0.06904588	0.838	0.818	2.715384615	3.272727273	0.497839992	1	pseudobulk	edgeR	LRT
CN	Phkg2	0.236649198	0.408	0.397	0.692307692	0.561983471	0.174037667	1	pseudobulk	edgeR	LRT
CN	Phldb1	-0.559728897	0.146	0.198	0.169230769	0.223140496	0.655437254	1	pseudobulk	edgeR	LRT
CN	Phldb2	0.488429559	0.108	0.107	0.146153846	0.140495868	0.747981751	1	pseudobulk	edgeR	LRT
CN	Phlpp1	0.12865477	0.815	0.818	3.130769231	3.024793388	0.583141955	1	pseudobulk	edgeR	LRT
CN	Phlpp2	-0.09314367	0.677	0.669	1.353846154	1.595041322	0.830516973	1	pseudobulk	edgeR	LRT
CN	Phospho2	-0.324523903	0.123	0.182	0.153846154	0.231404959	0.527505922	1	pseudobulk	edgeR	LRT
CN	Phpt1	-0.456830264	0.123	0.124	0.130769231	0.148760331	0.728663027	1	pseudobulk	edgeR	LRT
CN	Phrf1	-0.317409914	0.415	0.488	0.592307692	0.801652893	0.357686903	1	pseudobulk	edgeR	LRT
CN	Phtf1	0.100020431	0.731	0.669	1.8	2.26446281	0.74062314	1	pseudobulk	edgeR	LRT
CN	Phtf2	0.022966298	0.654	0.62	1.569230769	1.743801653	0.997758407	1	pseudobulk	edgeR	LRT
CN	Phyh	-0.653447857	0.185	0.314	0.223076923	0.388429752	0.112736243	1	pseudobulk	edgeR	LRT
CN	Phyhd1	0.233661604	0.138	0.099	0.176923077	0.107438017	0.13592144	1	pseudobulk	edgeR	LRT
CN	Phyhip	0.041739195	0.138	0.165	0.169230769	0.165289256	0.711621173	1	pseudobulk	edgeR	LRT
CN	Phyhipl	-0.095553283	0.469	0.479	0.723076923	0.826446281	0.852571602	1	pseudobulk	edgeR	LRT
CN	Phykpl	-0.013705632	0.323	0.372	0.453846154	0.479338843	0.890146674	1	pseudobulk	edgeR	LRT
CN	Pi4k2a	0.240435235	0.392	0.364	0.607692308	0.553719008	0.484562246	1	pseudobulk	edgeR	LRT
CN	Pi4ka	0.047895433	0.954	0.909	5.715384615	6.338842975	0.755922833	1	pseudobulk	edgeR	LRT
CN	Pi4kb	0.159854239	0.608	0.579	1.046153846	1	0.648460347	1	pseudobulk	edgeR	LRT
CN	Pianp	0.028636942	0.369	0.397	0.538461538	0.603305785	0.80617723	1	pseudobulk	edgeR	LRT
CN	Pias1	-0.072662481	0.785	0.793	2.053846154	2.462809917	0.794615718	1	pseudobulk	edgeR	LRT
CN	Pias2	-0.054473773	0.823	0.843	2.8	3.32231405	0.980328908	1	pseudobulk	edgeR	LRT
CN	Pias3	-0.039655375	0.1	0.132	0.123076923	0.140495868	0.887519196	1	pseudobulk	edgeR	LRT
CN	Pias4	0.552367472	0.208	0.182	0.246153846	0.20661157	0.368493966	1	pseudobulk	edgeR	LRT
CN	Pibf1	0.102547714	0.577	0.628	1.730769231	1.842975207	0.778593544	1	pseudobulk	edgeR	LRT
CN	Picalm	-0.056987783	0.692	0.76	1.653846154	1.859504132	0.7391057	1	pseudobulk	edgeR	LRT
CN	Pick1	0.18685332	0.354	0.347	0.476923077	0.512396694	0.944312115	1	pseudobulk	edgeR	LRT
CN	Pid1	0.073802546	0.885	0.884	6.630769231	7.991735537	0.858023916	1	pseudobulk	edgeR	LRT
CN	Pigb	0.358365688	0.462	0.397	0.653846154	0.603305785	0.321910356	1	pseudobulk	edgeR	LRT
CN	Pigc	0.833360506	0.146	0.091	0.176923077	0.099173554	0.120883252	1	pseudobulk	edgeR	LRT
CN	Pigf	-0.043551261	0.292	0.347	0.438461538	0.545454545	0.971744061	1	pseudobulk	edgeR	LRT
CN	Pigg	-0.11912794	0.138	0.207	0.2	0.280991736	0.582559635	1	pseudobulk	edgeR	LRT
CN	Pigk	-0.07140136	0.692	0.777	1.946153846	2.520661157	0.677532316	1	pseudobulk	edgeR	LRT
CN	Pigl	0.10376571	0.223	0.215	0.307692308	0.272727273	0.441206285	1	pseudobulk	edgeR	LRT
CN	Pign	0.175778651	0.569	0.471	1.184615385	1.033057851	0.206201309	1	pseudobulk	edgeR	LRT
CN	Pigp	-0.611694972	0.154	0.281	0.184615385	0.330578512	0.108477359	1	pseudobulk	edgeR	LRT
CN	Pigq	0.093133583	0.277	0.298	0.346153846	0.479338843	0.365977139	1	pseudobulk	edgeR	LRT
CN	Pigs	-0.361679485	0.2	0.273	0.253846154	0.338842975	0.556025518	1	pseudobulk	edgeR	LRT
CN	Pigt	0.017402719	0.3	0.289	0.361538462	0.338842975	0.786739591	1	pseudobulk	edgeR	LRT
CN	Pigu	-0.068277333	0.546	0.595	1.3	1.371900826	0.7596601	1	pseudobulk	edgeR	LRT
CN	Pigv	-0.223879023	0.123	0.165	0.153846154	0.190082645	0.72886481	1	pseudobulk	edgeR	LRT
CN	Pigx	0.127614712	0.169	0.19	0.223076923	0.231404959	0.893267687	1	pseudobulk	edgeR	LRT
CN	Pigyl	-0.727502448	0.077	0.14	0.092307692	0.181818182	0.240667964	1	pseudobulk	edgeR	LRT
CN	Pigz	0.231581594	0.131	0.116	0.138461538	0.157024793	0.902466937	1	pseudobulk	edgeR	LRT
CN	Pik3c2a	-0.10606176	0.738	0.81	2	2.198347107	0.859553145	1	pseudobulk	edgeR	LRT
CN	Pik3c2b	0.121697571	0.485	0.421	0.830769231	0.79338843	0.555612576	1	pseudobulk	edgeR	LRT
CN	Pik3c3	0.092900944	0.323	0.355	0.484615385	0.504132231	0.827586921	1	pseudobulk	edgeR	LRT
CN	Pik3ca	0.151447929	0.715	0.645	1.684615385	1.652892562	0.461071732	1	pseudobulk	edgeR	LRT
CN	Pik3cb	0.069842169	0.462	0.421	0.753846154	0.851239669	0.977734835	1	pseudobulk	edgeR	LRT
CN	Pik3cd	-0.181940527	0.146	0.19	0.153846154	0.247933884	0.329690503	1	pseudobulk	edgeR	LRT
CN	Pik3ip1	0.131526069	0.323	0.306	0.392307692	0.330578512	0.406396618	1	pseudobulk	edgeR	LRT
CN	Pik3r1	0.105289394	0.431	0.38	0.707692308	0.702479339	0.682496847	1	pseudobulk	edgeR	LRT
CN	Pik3r2	-0.801374207	0.1	0.174	0.130769231	0.198347107	0.546301175	1	pseudobulk	edgeR	LRT
CN	Pik3r3	0.19460964	0.808	0.802	2.730769231	2.537190083	0.642262964	1	pseudobulk	edgeR	LRT
CN	Pik3r4	-0.127290978	0.2	0.198	0.253846154	0.280991736	0.897222144	1	pseudobulk	edgeR	LRT
CN	Pikfyve	-0.066687266	0.515	0.521	1.007692308	1.016528926	0.682420587	1	pseudobulk	edgeR	LRT
CN	Pim1	-0.220652012	0.085	0.124	0.107692308	0.148760331	0.573975033	1	pseudobulk	edgeR	LRT
CN	Pim2	-0.335961173	0.185	0.231	0.230769231	0.289256198	0.807501986	1	pseudobulk	edgeR	LRT
CN	Pim3	-0.301464731	0.1	0.066	0.107692308	0.074380165	0.435878562	1	pseudobulk	edgeR	LRT
CN	Pin1	-0.118919218	0.131	0.182	0.138461538	0.214876033	0.402354356	1	pseudobulk	edgeR	LRT
CN	Pin4	-0.6507414	0.1	0.14	0.1	0.173553719	0.220498643	1	pseudobulk	edgeR	LRT
CN	Pink1	-0.41314705	0.262	0.314	0.307692308	0.404958678	0.526696213	1	pseudobulk	edgeR	LRT
CN	Pinx1	-0.147514364	0.277	0.298	0.392307692	0.52892562	0.498413053	1	pseudobulk	edgeR	LRT
CN	Pip4k2a	0.1272268	0.538	0.438	1.607692308	2.305785124	0.344939804	1	pseudobulk	edgeR	LRT
CN	Pip4k2b	-0.138799886	0.3	0.331	3.92E-01	4.71E-01	0.702602902	1	pseudobulk	edgeR	LRT
CN	Pip4k2c	0.177981416	0.138	0.14	0.161538462	0.165289256	0.817622615	1	pseudobulk	edgeR	LRT
CN	Pip4p1	0.002734188	0.277	0.331	0.353846154	0.404958678	0.854275612	1	pseudobulk	edgeR	LRT
CN	Pip4p2	-0.094587432	0.515	0.595	0.953846154	1.198347107	0.553413379	1	pseudobulk	edgeR	LRT
CN	Pip5k1a	-0.142675092	0.646	0.62	1.284615385	1.446280992	0.977761482	1	pseudobulk	edgeR	LRT
CN	Pip5k1b	0.101366886	0.708	0.669	2.046153846	2.231404959	0.663308908	1	pseudobulk	edgeR	LRT
CN	Pip5k1c	0.000520047	0.323	0.347	0.438461538	0.495867769	0.934764145	1	pseudobulk	edgeR	LRT
CN	Pip5kl1	0.180961658	0.138	0.165	0.146153846	0.165289256	0.983862664	1	pseudobulk	edgeR	LRT
CN	Pir	0.249421269	0.108	0.124	0.169230769	0.181818182	0.842100029	1	pseudobulk	edgeR	LRT
CN	Pisd	0.093744107	0.423	0.479	0.7	0.79338843	0.997940677	1	pseudobulk	edgeR	LRT
CN	Pithd1	0.058332159	0.231	0.256	0.253846154	0.388429752	0.290699071	1	pseudobulk	edgeR	LRT
CN	Pitpna	-0.007287954	0.838	0.81	2.538461538	3.008264463	0.700520285	1	pseudobulk	edgeR	LRT
CN	Pitpnb	0.189780192	0.538	0.504	0.907692308	0.851239669	0.444754616	1	pseudobulk	edgeR	LRT
CN	Pitpnc1	0.207767731	0.854	0.76	4.607692308	4.553719008	0.424055553	1	pseudobulk	edgeR	LRT
CN	Pitpnm1	0.151033034	0.385	0.38	0.530769231	0.619834711	0.969840782	1	pseudobulk	edgeR	LRT
CN	Pitpnm2	0.131090462	0.515	0.455	0.830769231	0.776859504	0.396898248	1	pseudobulk	edgeR	LRT
CN	Pitpnm3	-0.088974383	0.546	0.537	1.253846154	1.537190083	0.977717761	1	pseudobulk	edgeR	LRT
CN	Pitrm1	-0.22823019	0.285	0.413	0.384615385	0.636363636	0.169301894	1	pseudobulk	edgeR	LRT
CN	Pja1	-0.742623986	0.123	0.174	0.146153846	0.198347107	0.862914574	1	pseudobulk	edgeR	LRT
CN	Pja2	0.041287486	0.831	0.802	2.938461538	3.074380165	0.738937574	1	pseudobulk	edgeR	LRT
CN	Pkd1	-0.166986913	0.731	0.802	2.438461538	3.041322314	0.570157821	1	pseudobulk	edgeR	LRT
CN	Pkd1l3	0.065263089	0.215	0.215	0.276923077	0.247933884	0.404206368	1	pseudobulk	edgeR	LRT
CN	Pkd2	0.03977095	0.592	0.628	1.046153846	1.231404959	0.580851548	1	pseudobulk	edgeR	LRT
CN	Pkd2l2	-0.476119789	0.177	0.281	0.253846154	0.462809917	0.308995327	1	pseudobulk	edgeR	LRT
CN	Pkdcc	-0.272482995	0.085	0.14	0.092307692	0.173553719	0.17472316	1	pseudobulk	edgeR	LRT
CN	Pkia	-0.076228995	0.9	0.917	4.161538462	5.198347107	0.400411054	1	pseudobulk	edgeR	LRT
CN	Pkib	0.11952737	0.446	0.372	0.738461538	0.818181818	0.77085205	1	pseudobulk	edgeR	LRT
CN	Pkig	0.086877585	0.546	0.512	1.107692308	0.983471074	0.321373921	1	pseudobulk	edgeR	LRT
CN	Pkm	0.096974219	0.669	0.653	1.446153846	1.438016529	0.726598955	1	pseudobulk	edgeR	LRT
CN	Pkn1	-0.152964713	0.462	0.562	0.723076923	1.049586777	0.333297304	1	pseudobulk	edgeR	LRT
CN	Pkn2	0.117203739	0.777	0.736	2.169230769	2.165289256	0.45381943	1	pseudobulk	edgeR	LRT
CN	Pknox1	-0.056392683	0.231	0.248	0.338461538	0.338842975	0.572912962	1	pseudobulk	edgeR	LRT
CN	Pknox2	-0.162523268	0.454	0.504	0.9	1.049586777	0.931432774	1	pseudobulk	edgeR	LRT
CN	Pkp2	0.420107098	0.1	0.083	0.146153846	0.115702479	0.417352756	1	pseudobulk	edgeR	LRT
CN	Pkp4	0.162281338	0.954	0.851	6.4	7.041322314	0.897065377	1	pseudobulk	edgeR	LRT
CN	Pla2g12a	-0.1419996	0.162	0.157	0.184615385	0.190082645	0.887243596	1	pseudobulk	edgeR	LRT
CN	Pla2g15	0.559017512	0.154	0.083	0.161538462	0.115702479	0.447006984	1	pseudobulk	edgeR	LRT
CN	Pla2g3	-0.164761571	0.515	0.562	0.815384615	1.214876033	0.370205223	1	pseudobulk	edgeR	LRT
CN	Pla2g4b	-0.809680313	0.069	0.132	0.084615385	0.165289256	0.304736389	1	pseudobulk	edgeR	LRT
CN	Pla2g4e	0.11918395	0.338	0.372	0.538461538	0.52892562	0.627943577	1	pseudobulk	edgeR	LRT
CN	Pla2g7	0.119057106	0.577	0.579	1.492307692	1.396694215	0.494777191	1	pseudobulk	edgeR	LRT
CN	Plaa	0.208991264	0.538	0.479	1.107692308	1.008264463	0.445569494	1	pseudobulk	edgeR	LRT
CN	Plag1	-0.350501923	0.215	0.331	0.3	0.47107438	0.147556188	1	pseudobulk	edgeR	LRT
CN	Plagl2	-0.816162738	0.1	0.198	0.107692308	0.231404959	0.072498324	1	pseudobulk	edgeR	LRT
CN	Plat	0.460728543	0.115	0.124	0.130769231	0.157024793	0.73133262	1	pseudobulk	edgeR	LRT
CN	Platr25	0.139038725	0.285	0.256	0.407692308	0.421487603	0.726541536	1	pseudobulk	edgeR	LRT
CN	Platr31	-0.150609224	0.138	0.19	0.2	0.347107438	0.582940703	1	pseudobulk	edgeR	LRT
CN	Plbd2	-0.062394895	0.3	0.306	0.430769231	0.495867769	0.914414185	1	pseudobulk	edgeR	LRT
CN	Plcb1	0.145274619	0.923	0.793	6.630769231	6.595041322	0.74776321	1	pseudobulk	edgeR	LRT
CN	Plcb4	-0.034804326	0.969	0.967	13.93846154	15.05785124	0.849572977	1	pseudobulk	edgeR	LRT
CN	Plcd3	-0.665468574	0.077	0.149	0.1	0.165289256	0.314197317	1	pseudobulk	edgeR	LRT
CN	Plcd4	0.344557286	0.169	0.207	0.223076923	0.355371901	0.42172257	1	pseudobulk	edgeR	LRT
CN	Plce1	0.559225575	0.115	0.033	0.2	0.132231405	0.353527412	1	pseudobulk	edgeR	LRT
CN	Plcg1	0.050884996	0.446	0.446	0.715384615	0.975206612	0.33186865	1	pseudobulk	edgeR	LRT
CN	Plch1	-0.199346025	0.277	0.364	0.915384615	1.380165289	0.472888829	1	pseudobulk	edgeR	LRT
CN	Plch2	0.165666017	0.423	0.43	0.669230769	0.694214876	0.671302289	1	pseudobulk	edgeR	LRT
CN	Plcl1	0.111419676	0.662	0.529	6.269230769	7.900826446	0.758622081	1	pseudobulk	edgeR	LRT
CN	Plcl2	0.119850322	0.862	0.818	3.676923077	3.719008264	0.541423051	1	pseudobulk	edgeR	LRT
CN	Plcxd1	-0.228074079	0.138	0.207	0.192307692	0.239669421	0.778884248	1	pseudobulk	edgeR	LRT
CN	Plcxd2	0.25724112	0.385	0.364	0.638461538	0.520661157	0.202489871	1	pseudobulk	edgeR	LRT
CN	Plcxd3	0.135265348	0.908	0.876	6.246153846	5.809917355	0.301338719	1	pseudobulk	edgeR	LRT
CN	Pld3	-0.210089153	0.477	0.496	0.692307692	0.768595041	0.74475827	1	pseudobulk	edgeR	LRT
CN	Pld5	-0.054016479	0.785	0.628	4.507692308	6.958677686	0.308841133	1	pseudobulk	edgeR	LRT
CN	Plec	-0.0065886	0.454	0.438	0.846153846	0.884297521	0.667694764	1	pseudobulk	edgeR	LRT
CN	Plek	-0.08886432	0.192	0.223	0.253846154	0.330578512	0.484441521	1	pseudobulk	edgeR	LRT
CN	Plekha1	0.096522746	0.631	0.612	1.415384615	1.52892562	0.881009163	1	pseudobulk	edgeR	LRT
CN	Plekha3	0.165239348	0.269	0.24	0.4	0.338842975	0.280748837	1	pseudobulk	edgeR	LRT
CN	Plekha5	-0.051833472	0.954	0.975	9.053846154	11.04132231	0.451152909	1	pseudobulk	edgeR	LRT
CN	Plekha6	0.031841444	0.823	0.802	3.630769231	4.512396694	0.620883572	1	pseudobulk	edgeR	LRT
CN	Plekha7	-0.009036536	0.5	0.521	0.961538462	1.132231405	0.902135652	1	pseudobulk	edgeR	LRT
CN	Plekha8	-0.035933981	0.323	0.347	0.469230769	0.58677686	0.732924926	1	pseudobulk	edgeR	LRT
CN	Plekhb1	-1.027776832	0.092	0.132	0.1	0.165289256	0.319620977	1	pseudobulk	edgeR	LRT
CN	Plekhb2	0.097452713	0.523	0.529	0.861538462	0.851239669	0.787399142	1	pseudobulk	edgeR	LRT
CN	Plekhd1	0.006543903	0.223	0.273	0.346153846	0.512396694	0.644511489	1	pseudobulk	edgeR	LRT
CN	Plekhg1	0.023876194	0.2	0.198	0.476923077	0.685950413	0.447199907	1	pseudobulk	edgeR	LRT
CN	Plekhg5	0.510494907	0.238	0.207	0.292307692	0.305785124	0.871725277	1	pseudobulk	edgeR	LRT
CN	Plekhh1	-0.947634964	0.154	0.322	0.161538462	0.512396694	0.00103716	1	pseudobulk	edgeR	LRT
CN	Plekhh2	0.157841953	0.308	0.289	0.561538462	0.454545455	0.192084921	1	pseudobulk	edgeR	LRT
CN	Plekhh3	-0.423520979	0.169	0.256	0.207692308	0.314049587	0.379066657	1	pseudobulk	edgeR	LRT
CN	Plekhj1	0.092649556	0.292	0.231	0.330769231	0.247933884	0.387030705	1	pseudobulk	edgeR	LRT
CN	Plekhm1	0.187387789	0.246	0.198	0.384615385	0.26446281	0.195874046	1	pseudobulk	edgeR	LRT
CN	Plekhm2	0.05540995	0.692	0.645	1.569230769	1.842975207	0.702655607	1	pseudobulk	edgeR	LRT
CN	Plekhm3	-0.015990639	0.715	0.744	1.776923077	2.181818182	0.551196603	1	pseudobulk	edgeR	LRT
CN	Plekhn1	0.097279527	0.492	0.496	0.723076923	0.752066116	0.719219757	1	pseudobulk	edgeR	LRT
CN	Plekho1	0.254145351	0.269	0.264	0.369230769	0.347107438	0.581966616	1	pseudobulk	edgeR	LRT
CN	Plgrkt	0.072026464	0.323	0.347	0.530769231	0.561983471	0.754949747	1	pseudobulk	edgeR	LRT
CN	Plk2	-0.102129775	0.138	0.107	0.146153846	0.107438017	0.270716376	1	pseudobulk	edgeR	LRT
CN	Plk4	-0.158651281	0.138	0.132	0.146153846	0.148760331	0.772821795	1	pseudobulk	edgeR	LRT
CN	Plk5	0.21749159	0.238	0.248	0.292307692	0.289256198	0.628542944	1	pseudobulk	edgeR	LRT
CN	Plod1	-0.074125947	0.092	0.157	0.107692308	0.165289256	0.469339609	1	pseudobulk	edgeR	LRT
CN	Plod3	-0.378881848	0.192	0.248	0.238461538	0.380165289	0.229888985	1	pseudobulk	edgeR	LRT
CN	Plp1	-0.231974305	0.669	0.661	1.430769231	1.603305785	0.536308275	1	pseudobulk	edgeR	LRT
CN	Plpbp	0.099513898	0.315	0.289	0.423076923	0.429752066	0.7360284	1	pseudobulk	edgeR	LRT
CN	Plpp1	-0.129331343	0.369	0.405	0.546153846	0.760330579	0.336144268	1	pseudobulk	edgeR	LRT
CN	Plpp3	-0.422165686	0.223	0.207	0.276923077	0.32231405	0.691400688	1	pseudobulk	edgeR	LRT
CN	Plpp4	0.450697929	0.115	0.107	0.461538462	0.190082645	0.04198153	1	pseudobulk	edgeR	LRT
CN	Plpp5	-0.021654891	0.2	0.223	0.238461538	0.26446281	0.982019834	1	pseudobulk	edgeR	LRT
CN	Plpp7	0.104766812	0.285	0.273	0.353846154	0.380165289	0.889349444	1	pseudobulk	edgeR	LRT
CN	Plppr1	0.158116533	0.277	0.331	1.007692308	0.94214876	0.323661392	1	pseudobulk	edgeR	LRT
CN	Plppr2	-0.306644992	0.354	0.421	0.507692308	0.702479339	0.385779934	1	pseudobulk	edgeR	LRT
CN	Plppr3	-0.270379908	0.377	0.488	0.592307692	0.710743802	0.987938504	1	pseudobulk	edgeR	LRT
CN	Plppr4	-0.053542123	0.585	0.57	1.261538462	1.231404959	0.558253315	1	pseudobulk	edgeR	LRT
CN	Plppr5	-0.204456748	0.462	0.488	0.992307692	1.049586777	0.63194354	1	pseudobulk	edgeR	LRT
CN	Plrg1	-0.516419908	0.085	0.107	0.092307692	0.140495868	0.5451093	1	pseudobulk	edgeR	LRT
CN	Pls1	0.006291864	0.354	0.364	0.692307692	0.818181818	0.679901896	1	pseudobulk	edgeR	LRT
CN	Pls3	0.394179412	0.485	0.347	0.992307692	0.776859504	0.097716462	1	pseudobulk	edgeR	LRT
CN	Plvap	-0.208374697	0.2	0.322	0.261538462	0.388429752	0.367364649	1	pseudobulk	edgeR	LRT
CN	Plxdc1	0.079545929	0.1	0.083	0.123076923	0.190082645	0.390924144	1	pseudobulk	edgeR	LRT
CN	Plxdc2	-0.293977343	0.669	0.752	2.846153846	4.05785124	0.13036789	1	pseudobulk	edgeR	LRT
CN	Plxna1	0.254902331	0.331	0.306	0.446153846	0.41322314	0.416256132	1	pseudobulk	edgeR	LRT
CN	Plxna2	0.005571867	0.792	0.826	2.753846154	2.925619835	0.571971394	1	pseudobulk	edgeR	LRT
CN	Plxna3	-0.604987411	0.077	0.14	0.084615385	0.173553719	0.163706983	1	pseudobulk	edgeR	LRT
CN	Plxna4	-0.000236607	0.969	0.983	13.20769231	15.27272727	0.840352727	1	pseudobulk	edgeR	LRT
CN	Plxna4os2	-0.307307133	0.123	0.165	0.138461538	0.214876033	0.689591192	1	pseudobulk	edgeR	LRT
CN	Plxna4os3	-0.390743902	0.462	0.554	0.869230769	1.26446281	0.493083825	1	pseudobulk	edgeR	LRT
CN	Plxnb2	0.059914419	0.2	0.207	0.253846154	0.239669421	0.647277822	1	pseudobulk	edgeR	LRT
CN	Plxnc1	0.230879521	0.262	0.223	0.469230769	0.371900826	0.531756681	1	pseudobulk	edgeR	LRT
CN	Pmepa1	0.083203078	0.485	0.562	1.184615385	1.214876033	0.642028196	1	pseudobulk	edgeR	LRT
CN	Pml	0.66880679	0.123	0.058	0.153846154	0.066115702	0.033128411	1	pseudobulk	edgeR	LRT
CN	Pmm1	-0.164024729	0.2	0.231	0.238461538	0.280991736	0.719111087	1	pseudobulk	edgeR	LRT
CN	Pmm2	0.068010046	0.285	0.248	0.338461538	0.41322314	0.748234899	1	pseudobulk	edgeR	LRT
CN	Pmpca	-0.584711493	0.269	0.306	0.346153846	0.41322314	0.851195551	1	pseudobulk	edgeR	LRT
CN	Pmpcb	-0.330225117	0.115	0.24	0.161538462	0.272727273	0.179166962	1	pseudobulk	edgeR	LRT
CN	Pms1	-0.18967014	0.246	0.281	0.338461538	0.438016529	0.562172793	1	pseudobulk	edgeR	LRT
CN	Pms2	-0.427342034	0.215	0.264	0.307692308	0.363636364	0.908333784	1	pseudobulk	edgeR	LRT
CN	Pmvk	0.204481678	0.285	0.24	0.3	0.289256198	0.743150312	1	pseudobulk	edgeR	LRT
CN	Pnck	-0.103338178	0.223	0.215	0.284615385	0.305785124	0.957039409	1	pseudobulk	edgeR	LRT
CN	Pnisr	-0.10368279	0.969	0.95	6.661538462	8.537190083	0.40532012	1	pseudobulk	edgeR	LRT
CN	Pnkd	0.119752108	0.562	0.545	1.384615385	1.512396694	0.763814576	1	pseudobulk	edgeR	LRT
CN	Pnkp	-0.078339003	0.223	0.306	0.276923077	0.347107438	0.667262312	1	pseudobulk	edgeR	LRT
CN	Pnldc1	0.087018281	0.208	0.182	0.284615385	0.272727273	0.922923231	1	pseudobulk	edgeR	LRT
CN	Pnma3	-0.186457412	0.123	0.149	0.146153846	0.173553719	0.895186284	1	pseudobulk	edgeR	LRT
CN	Pnmal1	0.186207595	0.115	0.124	0.130769231	0.148760331	0.77301731	1	pseudobulk	edgeR	LRT
CN	Pnmal2	-0.100483749	0.254	0.256	0.307692308	0.297520661	0.733856998	1	pseudobulk	edgeR	LRT
CN	Pnn	-0.251629282	0.746	0.793	1.853846154	2.421487603	0.45446554	1	pseudobulk	edgeR	LRT
CN	Pnpla3	-0.127777108	0.246	0.231	0.315384615	0.355371901	0.938077753	1	pseudobulk	edgeR	LRT
CN	Pnpla6	-0.147128811	0.3	0.364	0.484615385	0.603305785	0.589129007	1	pseudobulk	edgeR	LRT
CN	Pnpla8	0.154255091	0.708	0.669	1.907692308	1.950413223	0.746318955	1	pseudobulk	edgeR	LRT
CN	Pnpo	0.218557793	0.108	0.132	0.115384615	0.148760331	0.790852636	1	pseudobulk	edgeR	LRT
CN	Pnpt1	-0.138324757	0.592	0.694	1.215384615	1.561983471	0.339308661	1	pseudobulk	edgeR	LRT
CN	Pnrc1	0.067837432	0.285	0.322	0.515384615	0.512396694	0.552553816	1	pseudobulk	edgeR	LRT
CN	Poc1a	-0.343422823	0.077	0.116	0.1	0.157024793	0.40319379	1	pseudobulk	edgeR	LRT
CN	Poc1b	-0.307662839	0.185	0.273	0.3	0.421487603	0.339052082	1	pseudobulk	edgeR	LRT
CN	Poc5	0.200222855	0.254	0.24	0.315384615	0.297520661	0.464856765	1	pseudobulk	edgeR	LRT
CN	Podxl2	-0.086785291	0.654	0.653	1.169230769	1.314049587	0.950946103	1	pseudobulk	edgeR	LRT
CN	Pofut1	0.075922834	0.408	0.38	0.653846154	0.595041322	0.396536333	1	pseudobulk	edgeR	LRT
CN	Pofut2	-0.556229863	0.146	0.182	0.192307692	0.198347107	0.860755028	1	pseudobulk	edgeR	LRT
CN	Pogk	-0.059407447	0.246	0.322	0.330769231	0.52892562	0.433167495	1	pseudobulk	edgeR	LRT
CN	Poglut1	0.088485866	0.423	0.339	0.584615385	0.570247934	0.495225137	1	pseudobulk	edgeR	LRT
CN	Poglut2	-0.40062426	0.131	0.248	0.176923077	0.297520661	0.194321174	1	pseudobulk	edgeR	LRT
CN	Pogz	-0.1227885	0.531	0.603	1.015384615	1.305785124	0.587493888	1	pseudobulk	edgeR	LRT
CN	Pola1	0.000647621	0.438	0.479	0.892307692	1.008264463	0.852194159	1	pseudobulk	edgeR	LRT
CN	Pola2	0.370399294	0.115	0.074	0.130769231	0.074380165	0.13761578	1	pseudobulk	edgeR	LRT
CN	Polb	-0.079184049	0.854	0.826	3.169230769	3.884297521	0.516559768	1	pseudobulk	edgeR	LRT
CN	Pold3	0.096783625	0.323	0.281	0.476923077	0.396694215	0.172981668	1	pseudobulk	edgeR	LRT
CN	Poldip2	-0.23443182	0.192	0.24	0.269230769	0.305785124	0.927124234	1	pseudobulk	edgeR	LRT
CN	Poldip3	0.206089753	0.285	0.306	0.353846154	0.380165289	0.961923151	1	pseudobulk	edgeR	LRT
CN	Pole4	0.212976919	0.115	0.083	0.146153846	0.107438017	0.274926414	1	pseudobulk	edgeR	LRT
CN	Polg	0.136183055	0.469	0.331	0.638461538	0.561983471	0.370671056	1	pseudobulk	edgeR	LRT
CN	Polg2	-0.17331412	0.115	0.107	0.153846154	0.115702479	0.511155203	1	pseudobulk	edgeR	LRT
CN	Polh	0.510510551	0.215	0.182	0.307692308	0.247933884	0.371367735	1	pseudobulk	edgeR	LRT
CN	Poli	-0.134201432	0.1	0.066	0.115384615	0.066115702	0.254138288	1	pseudobulk	edgeR	LRT
CN	Polk	0.175748018	0.246	0.223	3.15E-01	3.39E-01	0.973597954	1	pseudobulk	edgeR	LRT
CN	Poln	-0.340020441	0.2	0.207	0.315384615	0.520661157	0.322734006	1	pseudobulk	edgeR	LRT
CN	Polq	-0.738343727	0.123	0.207	0.153846154	0.314049587	0.364882401	1	pseudobulk	edgeR	LRT
CN	Polr1a	0.292005001	0.362	0.397	0.546153846	0.669421488	0.786792137	1	pseudobulk	edgeR	LRT
CN	Polr1b	0.407119645	0.1	0.107	0.1	0.115702479	0.982450028	1	pseudobulk	edgeR	LRT
CN	Polr1c	-0.211609361	0.169	0.207	0.215384615	0.26446281	0.729178166	1	pseudobulk	edgeR	LRT
CN	Polr1d	0.002018459	0.315	0.231	0.392307692	0.314049587	0.473331026	1	pseudobulk	edgeR	LRT
CN	Polr2a	-0.199032834	0.362	0.463	0.569230769	0.760330579	0.388271621	1	pseudobulk	edgeR	LRT
CN	Polr2b	0.165077187	0.331	0.306	0.492307692	0.404958678	0.248370182	1	pseudobulk	edgeR	LRT
CN	Polr2c	-0.176649074	0.246	0.339	0.307692308	0.429752066	0.337803555	1	pseudobulk	edgeR	LRT
CN	Polr2e	-0.543053428	0.146	0.099	0.153846154	0.157024793	0.946587945	1	pseudobulk	edgeR	LRT
CN	Polr2f	-1.131076315	0.177	0.248	0.192307692	0.305785124	0.363941588	1	pseudobulk	edgeR	LRT
CN	Polr2g	0.133322514	0.262	0.215	0.338461538	0.26446281	0.325689819	1	pseudobulk	edgeR	LRT
CN	Polr2h	0.164351908	0.131	0.14	0.184615385	0.181818182	0.718162801	1	pseudobulk	edgeR	LRT
CN	Polr2i	0.184002425	0.215	0.116	0.238461538	0.165289256	0.381576102	1	pseudobulk	edgeR	LRT
CN	Polr2j	0.024017837	0.154	0.19	0.161538462	0.214876033	0.605537132	1	pseudobulk	edgeR	LRT
CN	Polr2k	-1.060050312	0.154	0.281	0.161538462	0.347107438	0.061113391	1	pseudobulk	edgeR	LRT
CN	Polr2m	-0.430800629	0.223	0.248	0.246153846	0.32231405	0.374913252	1	pseudobulk	edgeR	LRT
CN	Polr3a	0.056792321	0.446	0.438	0.761538462	0.768595041	0.558299328	1	pseudobulk	edgeR	LRT
CN	Polr3b	0.227028752	0.385	0.397	0.638461538	0.661157025	0.660643336	1	pseudobulk	edgeR	LRT
CN	Polr3c	0.413415999	0.208	0.182	0.292307692	0.231404959	0.348253177	1	pseudobulk	edgeR	LRT
CN	Polr3d	0.377858292	0.154	0.157	0.192307692	0.190082645	0.60086605	1	pseudobulk	edgeR	LRT
CN	Polr3e	0.460925621	0.315	0.248	0.4	0.371900826	0.575468364	1	pseudobulk	edgeR	LRT
CN	Polr3f	-0.237734763	0.254	0.364	0.338461538	0.462809917	0.488687198	1	pseudobulk	edgeR	LRT
CN	Polr3g	-0.32145465	0.131	0.174	0.169230769	0.223140496	0.745495578	1	pseudobulk	edgeR	LRT
CN	Polr3gl	-0.112191716	0.3	0.38	0.430769231	0.561983471	0.474517548	1	pseudobulk	edgeR	LRT
CN	Polr3h	-0.183419496	0.515	0.521	0.930769231	1.347107438	0.471477131	1	pseudobulk	edgeR	LRT
CN	Polr3k	-0.387583232	0.169	0.273	0.207692308	0.371900826	0.141304595	1	pseudobulk	edgeR	LRT
CN	Polrmt	-0.032247504	0.138	0.165	0.138461538	0.20661157	0.408877433	1	pseudobulk	edgeR	LRT
CN	Pom121	-0.280889566	0.285	0.347	0.430769231	0.504132231	0.882555012	1	pseudobulk	edgeR	LRT
CN	Pomgnt1	-0.27335196	0.262	0.388	0.330769231	0.512396694	0.234664698	1	pseudobulk	edgeR	LRT
CN	Pomgnt2	0.095180097	0.146	0.149	0.161538462	0.181818182	0.946303307	1	pseudobulk	edgeR	LRT
CN	Pomp	-0.385199146	0.238	0.355	0.307692308	0.462809917	0.193933381	1	pseudobulk	edgeR	LRT
CN	Pomt1	0.698808247	0.292	0.198	0.407692308	0.256198347	0.058577657	1	pseudobulk	edgeR	LRT
CN	Pomt2	0.342252294	0.292	0.215	0.376923077	0.32231405	0.337110799	1	pseudobulk	edgeR	LRT
CN	Pop1	-0.118571064	0.238	0.256	0.292307692	0.32231405	0.853579613	1	pseudobulk	edgeR	LRT
CN	Pop4	-0.254264382	0.108	0.107	0.123076923	0.115702479	0.674039055	1	pseudobulk	edgeR	LRT
CN	Pop5	-0.064391185	0.292	0.289	0.376923077	0.363636364	0.732902251	1	pseudobulk	edgeR	LRT
CN	Por	-0.284409131	0.431	0.537	0.669230769	0.958677686	0.165270923	1	pseudobulk	edgeR	LRT
CN	Porcn	-0.009082125	0.462	0.479	0.769230769	0.950413223	0.406186616	1	pseudobulk	edgeR	LRT
CN	Pot1a	-0.187052111	0.315	0.322	0.430769231	0.570247934	0.382249251	1	pseudobulk	edgeR	LRT
CN	Pot1b	-0.227347179	0.192	0.174	0.253846154	0.223140496	0.480219438	1	pseudobulk	edgeR	LRT
CN	Pou2f1	-0.01992657	0.769	0.818	2.353846154	2.694214876	0.880291378	1	pseudobulk	edgeR	LRT
CN	Pou2f2	-0.378708626	0.354	0.397	0.546153846	0.776859504	0.30039996	1	pseudobulk	edgeR	LRT
CN	Pou3f2	-0.219838871	0.323	0.413	0.538461538	0.73553719	0.308950143	1	pseudobulk	edgeR	LRT
CN	Pou3f3	0.333088032	0.192	0.149	0.238461538	0.173553719	0.282190672	1	pseudobulk	edgeR	LRT
CN	Pou6f1	0.055568353	0.523	0.471	0.9	1.115702479	0.830764208	1	pseudobulk	edgeR	LRT
CN	Pou6f2	-0.226851981	0.269	0.231	0.630769231	0.776859504	0.808454502	1	pseudobulk	edgeR	LRT
CN	Ppa1	-0.2647123	0.3	0.38	0.392307692	0.644628099	0.099818767	1	pseudobulk	edgeR	LRT
CN	Ppa2	0.106678093	0.454	0.43	0.9	0.884297521	0.83831041	1	pseudobulk	edgeR	LRT
CN	Ppan	0.425868283	0.123	0.116	0.130769231	0.123966942	0.703457547	1	pseudobulk	edgeR	LRT
CN	Ppard	0.41417542	0.346	0.314	0.546153846	0.52892562	0.810493016	1	pseudobulk	edgeR	LRT
CN	Pparg	0.002040104	0.292	0.322	0.753846154	1.041322314	0.308108109	1	pseudobulk	edgeR	LRT
CN	Ppargc1a	0.147135258	0.646	0.62	3.046153846	3.603305785	0.876327835	1	pseudobulk	edgeR	LRT
CN	Ppargc1b	-0.028798362	0.523	0.545	1.038461538	1.247933884	0.561187018	1	pseudobulk	edgeR	LRT
CN	Ppat	0.211797491	0.162	0.157	0.192307692	0.173553719	0.546193596	1	pseudobulk	edgeR	LRT
CN	Ppcdc	0.26776981	0.431	0.405	0.676923077	0.619834711	0.465083399	1	pseudobulk	edgeR	LRT
CN	Ppfia1	0.027080988	0.685	0.669	1.476923077	1.512396694	0.599233	1	pseudobulk	edgeR	LRT
CN	Ppfia2	0.058063758	0.985	0.967	12.52307692	13.52066116	0.650966957	1	pseudobulk	edgeR	LRT
CN	Ppfia3	0.11417657	0.423	0.421	0.692307692	0.636363636	0.359249064	1	pseudobulk	edgeR	LRT
CN	Ppfia4	-0.089845915	0.531	0.579	0.876923077	1.066115702	0.529746201	1	pseudobulk	edgeR	LRT
CN	Ppfibp2	0.032454312	0.115	0.124	0.123076923	0.181818182	0.296763352	1	pseudobulk	edgeR	LRT
CN	Pphln1	0.494353715	0.369	0.331	0.646153846	0.495867769	0.119682157	1	pseudobulk	edgeR	LRT
CN	Ppia	-0.176249037	0.738	0.785	1.623076923	1.727272727	0.743543589	1	pseudobulk	edgeR	LRT
CN	Ppib	-0.083946505	0.746	0.711	1.876923077	2.462809917	0.445826112	1	pseudobulk	edgeR	LRT
CN	Ppid	0.512256874	0.331	0.339	0.438461538	0.512396694	0.979431633	1	pseudobulk	edgeR	LRT
CN	Ppie	0.409761845	0.138	0.107	0.176923077	0.115702479	0.245659347	1	pseudobulk	edgeR	LRT
CN	Ppif	0.462893929	0.177	0.116	0.176923077	0.148760331	0.40179717	1	pseudobulk	edgeR	LRT
CN	Ppig	-0.11795064	0.808	0.769	2	2.52892562	0.285964347	1	pseudobulk	edgeR	LRT
CN	Ppih	0.054162865	0.138	0.132	0.153846154	0.148760331	0.764290182	1	pseudobulk	edgeR	LRT
CN	Ppil2	-0.044799683	0.5	0.512	0.853846154	0.958677686	0.890653774	1	pseudobulk	edgeR	LRT
CN	Ppil3	-0.42171709	0.138	0.223	0.169230769	0.256198347	0.356530507	1	pseudobulk	edgeR	LRT
CN	Ppil4	0.025569666	0.538	0.587	0.815384615	1.05785124	0.433618634	1	pseudobulk	edgeR	LRT
CN	Ppip5k1	-0.004409589	0.838	0.81	2.938461538	3.743801653	0.403557496	1	pseudobulk	edgeR	LRT
CN	Ppip5k2	-0.136015578	0.646	0.686	1.761538462	2.132231405	0.909056565	1	pseudobulk	edgeR	LRT
CN	Ppm1a	0.08321884	0.615	0.694	1.338461538	1.347107438	0.691054197	1	pseudobulk	edgeR	LRT
CN	Ppm1b	0.179228304	0.7	0.636	1.607692308	1.619834711	0.706891162	1	pseudobulk	edgeR	LRT
CN	Ppm1d	-0.03474179	0.346	0.38	0.492307692	0.611570248	0.471269019	1	pseudobulk	edgeR	LRT
CN	Ppm1e	0.110179441	0.8	0.868	4.446153846	4.67768595	0.722458534	1	pseudobulk	edgeR	LRT
CN	Ppm1f	-0.129545175	0.377	0.364	0.507692308	0.578512397	0.893212046	1	pseudobulk	edgeR	LRT
CN	Ppm1g	-0.082530065	0.446	0.364	0.576923077	0.561983471	0.51329854	1	pseudobulk	edgeR	LRT
CN	Ppm1h	-0.162582295	0.831	0.868	3.407692308	4.438016529	0.231629387	1	pseudobulk	edgeR	LRT
CN	Ppm1k	-0.191116617	0.362	0.388	0.507692308	0.595041322	0.868325891	1	pseudobulk	edgeR	LRT
CN	Ppm1l	0.065217913	0.892	0.86	4.915384615	5.561983471	0.995031232	1	pseudobulk	edgeR	LRT
CN	Ppm1m	-0.066695955	0.1	0.124	0.107692308	0.148760331	0.574991609	1	pseudobulk	edgeR	LRT
CN	Ppme1	-0.339577515	0.577	0.636	1.076923077	1.421487603	0.32188015	1	pseudobulk	edgeR	LRT
CN	Ppox	0.290533422	0.146	0.124	0.153846154	0.132231405	0.644979862	1	pseudobulk	edgeR	LRT
CN	Ppp1ca	0.142757511	0.231	0.19	0.261538462	0.223140496	0.834358445	1	pseudobulk	edgeR	LRT
CN	Ppp1cb	0.016635041	0.723	0.719	1.730769231	1.884297521	0.912174539	1	pseudobulk	edgeR	LRT
CN	Ppp1cc	-0.2419036	0.354	0.479	4.92E-01	0.743801653	0.165080122	1	pseudobulk	edgeR	LRT
CN	Ppp1r10	0.167480744	0.492	0.455	0.830769231	0.809917355	0.822672798	1	pseudobulk	edgeR	LRT
CN	Ppp1r11	-0.278499277	0.246	0.314	0.292307692	0.404958678	0.364277114	1	pseudobulk	edgeR	LRT
CN	Ppp1r12a	-0.046808104	0.854	0.86	3	3.669421488	0.444548318	1	pseudobulk	edgeR	LRT
CN	Ppp1r12b	0.114110333	0.854	0.86	4.515384615	4.636363636	0.441262832	1	pseudobulk	edgeR	LRT
CN	Ppp1r12c	0.099667692	0.431	0.488	0.707692308	0.752066116	0.759438889	1	pseudobulk	edgeR	LRT
CN	Ppp1r13b	-0.042304611	0.762	0.785	2.061538462	2.495867769	0.694020383	1	pseudobulk	edgeR	LRT
CN	Ppp1r14b	-0.162661375	0.162	0.264	0.230769231	0.289256198	0.725955063	1	pseudobulk	edgeR	LRT
CN	Ppp1r14c	0.112702107	0.562	0.529	1.184615385	1.380165289	0.581832361	1	pseudobulk	edgeR	LRT
CN	Ppp1r15b	0.409138857	0.138	0.099	0.161538462	0.115702479	0.248644598	1	pseudobulk	edgeR	LRT
CN	Ppp1r16a	-0.271593774	0.162	0.174	0.184615385	0.198347107	0.90873293	1	pseudobulk	edgeR	LRT
CN	Ppp1r16b	-0.092137061	0.515	0.587	1.038461538	1.231404959	0.772171427	1	pseudobulk	edgeR	LRT
CN	Ppp1r17	-0.591551025	0.223	0.264	0.284615385	0.380165289	0.57954897	1	pseudobulk	edgeR	LRT
CN	Ppp1r1a	-0.28704581	0.123	0.157	0.130769231	0.198347107	0.395970197	1	pseudobulk	edgeR	LRT
CN	Ppp1r2	-0.197434422	0.454	0.537	0.723076923	9.17E-01	0.401454861	1	pseudobulk	edgeR	LRT
CN	Ppp1r21	-0.062595711	0.523	0.521	0.861538462	0.983471074	0.825794586	1	pseudobulk	edgeR	LRT
CN	Ppp1r37	0.011844086	0.423	0.463	0.723076923	0.818181818	0.966875587	1	pseudobulk	edgeR	LRT
CN	Ppp1r3f	0.233203194	0.169	0.14	0.169230769	0.157024793	0.554466268	1	pseudobulk	edgeR	LRT
CN	Ppp1r7	-0.161738573	0.277	0.298	0.384615385	0.338842975	0.592173788	1	pseudobulk	edgeR	LRT
CN	Ppp1r8	0.284158079	0.215	0.19	0.276923077	0.297520661	0.851896659	1	pseudobulk	edgeR	LRT
CN	Ppp1r9a	0.100109734	0.946	0.843	4.776923077	4.900826446	0.613629956	1	pseudobulk	edgeR	LRT
CN	Ppp1r9b	-0.487258588	0.208	0.298	0.269230769	0.388429752	0.357819606	1	pseudobulk	edgeR	LRT
CN	Ppp2ca	-0.096594668	0.592	0.579	1.061538462	1.231404959	0.626108975	1	pseudobulk	edgeR	LRT
CN	Ppp2cb	-0.317497294	0.231	0.314	0.284615385	0.41322314	0.330558477	1	pseudobulk	edgeR	LRT
CN	Ppp2r1a	0.035473256	0.362	0.355	0.446153846	0.454545455	0.831041941	1	pseudobulk	edgeR	LRT
CN	Ppp2r1b	0.3403451	0.185	0.215	0.2	0.231404959	0.845328678	1	pseudobulk	edgeR	LRT
CN	Ppp2r2a	0.085889773	0.638	0.562	1.184615385	1.239669421	0.618084653	1	pseudobulk	edgeR	LRT
CN	Ppp2r2b	0.162291258	0.977	0.942	12.36153846	13	0.475756475	1	pseudobulk	edgeR	LRT
CN	Ppp2r2c	0.040187123	0.723	0.661	1.761538462	2.05785124	0.962436996	1	pseudobulk	edgeR	LRT
CN	Ppp2r2cos	-0.099067091	0.085	0.124	0.084615385	0.132231405	0.578121661	1	pseudobulk	edgeR	LRT
CN	Ppp2r2d	-0.353689092	0.392	0.521	0.646153846	0.925619835	0.258461261	1	pseudobulk	edgeR	LRT
CN	Ppp2r3a	-0.143364061	0.831	0.826	3.015384615	4.239669421	0.300086515	1	pseudobulk	edgeR	LRT
CN	Ppp2r3c	-0.139660505	0.238	0.231	0.292307692	0.32231405	0.902839808	1	pseudobulk	edgeR	LRT
CN	Ppp2r3d	-0.169290114	0.246	0.273	0.292307692	0.314049587	0.955172102	1	pseudobulk	edgeR	LRT
CN	Ppp2r5a	0.339681162	0.254	0.182	0.315384615	0.297520661	0.786194726	1	pseudobulk	edgeR	LRT
CN	Ppp2r5b	0.053085096	0.238	0.264	0.346153846	0.338842975	0.742685426	1	pseudobulk	edgeR	LRT
CN	Ppp2r5c	0.03408505	0.754	0.752	2.061538462	2.330578512	0.824576926	1	pseudobulk	edgeR	LRT
CN	Ppp2r5d	0.434393399	0.285	0.215	0.323076923	0.239669421	0.234436174	1	pseudobulk	edgeR	LRT
CN	Ppp2r5e	-0.083762726	0.815	0.851	2.846153846	3.214876033	0.766375161	1	pseudobulk	edgeR	LRT
CN	Ppp3ca	0.120072107	0.992	0.959	9.892307692	10.36363636	0.734733366	1	pseudobulk	edgeR	LRT
CN	Ppp3cb	-0.032090629	0.762	0.802	1.869230769	2.115702479	0.902032031	1	pseudobulk	edgeR	LRT
CN	Ppp3cc	0.05410993	0.631	0.661	1.684615385	1.867768595	0.971233523	1	pseudobulk	edgeR	LRT
CN	Ppp3r1	-0.241255587	0.415	0.405	0.584615385	0.58677686	0.666604763	1	pseudobulk	edgeR	LRT
CN	Ppp4c	1.167951666	0.177	0.099	0.207692308	0.099173554	0.034966422	1	pseudobulk	edgeR	LRT
CN	Ppp4r1	0.121413986	0.669	0.661	1.4	1.644628099	0.858437503	1	pseudobulk	edgeR	LRT
CN	Ppp4r2	-0.16662856	0.562	0.529	1	1.289256198	0.503512547	1	pseudobulk	edgeR	LRT
CN	Ppp4r3a	-0.108446594	0.585	0.587	1.053846154	1.223140496	0.986238614	1	pseudobulk	edgeR	LRT
CN	Ppp4r3b	0.068522019	0.692	0.711	1.561538462	1.776859504	0.875761142	1	pseudobulk	edgeR	LRT
CN	Ppp4r4	0.245728952	0.562	0.405	1.046153846	1.041322314	0.594030287	1	pseudobulk	edgeR	LRT
CN	Ppp5c	-0.004191477	0.262	0.289	0.3	0.462809917	0.21170327	1	pseudobulk	edgeR	LRT
CN	Ppp6c	-0.014704413	0.431	0.479	0.707692308	0.79338843	0.804462215	1	pseudobulk	edgeR	LRT
CN	Ppp6r1	0.555747019	0.4	0.298	0.584615385	0.41322314	0.083225149	1	pseudobulk	edgeR	LRT
CN	Ppp6r2	0.096270597	0.838	0.81	2.684615385	2.925619835	0.969082454	1	pseudobulk	edgeR	LRT
CN	Ppp6r3	0.066933669	0.8	0.81	2.076923077	2.578512397	0.507922271	1	pseudobulk	edgeR	LRT
CN	Pprc1	0.21634619	0.223	0.248	0.307692308	0.256198347	0.340302115	1	pseudobulk	edgeR	LRT
CN	Ppt1	-0.014139932	0.715	0.727	1.446153846	1.727272727	0.679121236	1	pseudobulk	edgeR	LRT
CN	Ppt2	-0.033921031	0.262	0.314	0.346153846	0.388429752	0.87358964	1	pseudobulk	edgeR	LRT
CN	Pptc7	-0.092891805	0.531	0.496	0.930769231	1.198347107	0.444196826	1	pseudobulk	edgeR	LRT
CN	Ppwd1	-0.431405333	0.415	0.521	0.592307692	0.801652893	0.331248791	1	pseudobulk	edgeR	LRT
CN	Pqbp1	0.056963164	0.169	0.165	0.192307692	0.173553719	0.599422629	1	pseudobulk	edgeR	LRT
CN	Pqlc1	0.126436137	0.162	0.14	0.215384615	0.198347107	0.507795368	1	pseudobulk	edgeR	LRT
CN	Pqlc2	0.443896567	0.177	0.149	0.192307692	0.190082645	0.969692149	1	pseudobulk	edgeR	LRT
CN	Pradc1	0.436095994	0.1	0.041	0.1	0.049586777	0.305025906	1	pseudobulk	edgeR	LRT
CN	Praf2	-0.496436941	0.1	0.198	0.107692308	0.239669421	0.056957625	1	pseudobulk	edgeR	LRT
CN	Prag1	-0.013857248	0.285	0.306	0.376923077	0.454545455	0.663803852	1	pseudobulk	edgeR	LRT
CN	Pram1	0.026872654	0.385	0.43	0.646153846	0.710743802	0.880047766	1	pseudobulk	edgeR	LRT
CN	Prcc	-0.017151282	0.354	0.306	0.5	0.512396694	0.741501341	1	pseudobulk	edgeR	LRT
CN	Prcd	0.719459166	0.108	0.083	0.130769231	0.082644628	0.164670754	1	pseudobulk	edgeR	LRT
CN	Prcp	0.212812376	0.2	0.174	0.276923077	0.247933884	0.636575876	1	pseudobulk	edgeR	LRT
CN	Prdm10	-0.000671825	0.6	0.579	1.315384615	1.404958678	0.934402396	1	pseudobulk	edgeR	LRT
CN	Prdm11	0.209677707	0.354	0.322	0.523076923	0.561983471	0.842825726	1	pseudobulk	edgeR	LRT
CN	Prdm15	0.276195232	0.4	0.298	0.576923077	0.429752066	0.106837196	1	pseudobulk	edgeR	LRT
CN	Prdm2	0.140057706	0.7	0.645	1.415384615	1.628099174	0.938991511	1	pseudobulk	edgeR	LRT
CN	Prdm4	0.5385627	0.154	0.107	0.176923077	0.148760331	0.41916489	1	pseudobulk	edgeR	LRT
CN	Prdm5	0.307374108	0.269	0.207	0.376923077	0.289256198	0.166230357	1	pseudobulk	edgeR	LRT
CN	Prdx1	0.185481334	0.331	0.331	0.438461538	0.421487603	0.770542566	1	pseudobulk	edgeR	LRT
CN	Prdx2	-0.392506568	0.454	0.463	0.638461538	0.727272727	0.73831122	1	pseudobulk	edgeR	LRT
CN	Prdx3	0.108300609	0.185	0.116	0.207692308	0.123966942	0.153095286	1	pseudobulk	edgeR	LRT
CN	Prdx4	-0.852537877	0.138	0.207	0.161538462	0.305785124	0.181044184	1	pseudobulk	edgeR	LRT
CN	Prdx5	0.030717289	0.485	0.421	0.607692308	0.644628099	0.990107951	1	pseudobulk	edgeR	LRT
CN	Prdx6	-0.526228321	0.208	0.289	0.261538462	0.41322314	0.187532575	1	pseudobulk	edgeR	LRT
CN	Preb	-0.408651579	0.354	0.438	0.461538462	0.752066116	0.090078884	1	pseudobulk	edgeR	LRT
CN	Prelid1	-0.139198645	0.085	0.107	0.084615385	0.115702479	0.59789977	1	pseudobulk	edgeR	LRT
CN	Prelid3a	-0.413671687	0.331	0.405	0.5	0.644628099	0.508954106	1	pseudobulk	edgeR	LRT
CN	Prep	-0.093172675	0.308	0.314	0.423076923	0.487603306	0.870743242	1	pseudobulk	edgeR	LRT
CN	Prepl	-0.124921475	0.569	0.562	1.146153846	1.396694215	0.915272752	1	pseudobulk	edgeR	LRT
CN	Prex1	0.413131942	0.192	0.124	0.276923077	0.173553719	0.201332528	1	pseudobulk	edgeR	LRT
CN	Prex2	-0.229198567	0.538	0.537	1.046153846	1.52892562	0.253746261	1	pseudobulk	edgeR	LRT
CN	Prickle1	0.134530304	0.908	0.868	5.646153846	5.842975207	0.787474238	1	pseudobulk	edgeR	LRT
CN	Prickle2	-0.226833152	0.762	0.835	2.892307692	3.983471074	0.243194128	1	pseudobulk	edgeR	LRT
CN	Prickle4	-0.423088737	0.123	0.174	0.146153846	0.20661157	0.678574037	1	pseudobulk	edgeR	LRT
CN	Prim1	0.094909594	0.1	0.124	0.123076923	0.148760331	0.819329507	1	pseudobulk	edgeR	LRT
CN	Prim2	-0.239447052	0.315	0.372	0.523076923	0.661157025	0.765277445	1	pseudobulk	edgeR	LRT
CN	Primpol	-0.398739945	0.115	0.107	0.138461538	0.165289256	0.898176106	1	pseudobulk	edgeR	LRT
CN	Prkaa1	0.097748132	0.231	0.273	0.307692308	0.41322314	0.551022243	1	pseudobulk	edgeR	LRT
CN	Prkaa2	0.236636958	0.662	0.587	1.69E+00	1.694214876	0.534598759	1	pseudobulk	edgeR	LRT
CN	Prkab2	0.507656402	0.292	0.19	3.77E-01	0.239669421	0.067817846	1	pseudobulk	edgeR	LRT
CN	Prkaca	-0.143831758	0.5	0.554	0.792307692	0.917355372	0.895938174	1	pseudobulk	edgeR	LRT
CN	Prkacb	-0.077925858	0.708	0.744	1.846153846	2.016528926	0.964857655	1	pseudobulk	edgeR	LRT
CN	Prkag1	0.312566201	0.331	0.364	0.5	0.479338843	0.499765335	1	pseudobulk	edgeR	LRT
CN	Prkag2	0.136716239	0.7	0.661	1.884615385	2.140495868	0.917822342	1	pseudobulk	edgeR	LRT
CN	Prkar1a	0.027266751	0.638	0.562	1.153846154	1	0.230254483	1	pseudobulk	edgeR	LRT
CN	Prkar1b	0.075491183	0.731	0.752	1.976923077	2.123966942	0.845464412	1	pseudobulk	edgeR	LRT
CN	Prkar2a	-0.206850499	0.608	0.612	0.992307692	1.371900826	0.191948194	1	pseudobulk	edgeR	LRT
CN	Prkar2b	0.033791285	0.569	0.62	1.323076923	1.578512397	0.466219522	1	pseudobulk	edgeR	LRT
CN	Prkca	0.188071708	0.631	0.562	2.323076923	1.768595041	0.105117505	1	pseudobulk	edgeR	LRT
CN	Prkcb	0.196121137	0.962	0.967	10.63076923	11.33057851	0.796079847	1	pseudobulk	edgeR	LRT
CN	Prkcd	0.54867636	0.115	0.058	0.169230769	0.123966942	0.358536231	1	pseudobulk	edgeR	LRT
CN	Prkce	0.170377905	0.946	0.95	7.253846154	7.644628099	0.924471908	1	pseudobulk	edgeR	LRT
CN	Prkcg	-0.611602319	0.415	0.537	0.738461538	1.198347107	0.161406455	1	pseudobulk	edgeR	LRT
CN	Prkci	-0.0149385	0.446	0.446	0.630769231	0.834710744	0.475678074	1	pseudobulk	edgeR	LRT
CN	Prkcsh	-0.105644955	0.331	0.331	0.392307692	0.512396694	0.50478994	1	pseudobulk	edgeR	LRT
CN	Prkcz	0.14380346	0.792	0.785	2.284615385	2.223140496	0.386653501	1	pseudobulk	edgeR	LRT
CN	Prkd1	-0.400829774	0.208	0.331	0.592307692	1.132231405	0.101251961	1	pseudobulk	edgeR	LRT
CN	Prkd2	0.398987601	0.154	0.116	0.215384615	0.148760331	0.13494993	1	pseudobulk	edgeR	LRT
CN	Prkdc	-0.13692816	0.485	0.562	0.992307692	1.26446281	0.648916154	1	pseudobulk	edgeR	LRT
CN	Prkg1	0.285800679	0.808	0.826	9.315384615	5.983471074	0.100035709	1	pseudobulk	edgeR	LRT
CN	Prkg2	-0.128251023	0.077	0.149	0.161538462	0.214876033	0.969214422	1	pseudobulk	edgeR	LRT
CN	Prkn	0.028664124	0.992	0.975	12.79230769	15	0.97315036	1	pseudobulk	edgeR	LRT
CN	Prkra	0.313715106	0.323	0.281	0.476923077	0.380165289	0.253695298	1	pseudobulk	edgeR	LRT
CN	Prkrip1	0.365488051	0.208	0.231	0.284615385	0.32231405	0.989227977	1	pseudobulk	edgeR	LRT
CN	Prkx	-0.420636272	0.246	0.264	0.323076923	0.388429752	0.700317903	1	pseudobulk	edgeR	LRT
CN	Prlr	-1.101463815	0.054	0.14	0.207692308	0.47107438	0.238236854	1	pseudobulk	edgeR	LRT
CN	Prmt1	0.061998962	0.208	0.19	0.238461538	0.198347107	0.625824564	1	pseudobulk	edgeR	LRT
CN	Prmt2	0.291775462	0.308	0.273	0.453846154	0.355371901	0.177790823	1	pseudobulk	edgeR	LRT
CN	Prmt3	0.230482091	0.454	0.43	1.007692308	0.925619835	0.297879736	1	pseudobulk	edgeR	LRT
CN	Prmt5	0.037962054	0.192	0.207	0.207692308	0.239669421	0.896892148	1	pseudobulk	edgeR	LRT
CN	Prmt7	0.158453753	0.346	0.339	0.476923077	0.520661157	0.954344017	1	pseudobulk	edgeR	LRT
CN	Prmt8	0.25065777	0.515	0.38	0.907692308	0.727272727	0.529952948	1	pseudobulk	edgeR	LRT
CN	Prmt9	0.542163344	0.438	0.306	0.646153846	0.495867769	0.107969708	1	pseudobulk	edgeR	LRT
CN	Prnp	0.036892689	0.754	0.661	1.346153846	1.280991736	0.753464809	1	pseudobulk	edgeR	LRT
CN	Proca1	-0.622727505	0.092	0.132	0.092307692	0.165289256	0.293004582	1	pseudobulk	edgeR	LRT
CN	Prodh	0.170127084	0.208	0.24	0.276923077	0.305785124	0.895061915	1	pseudobulk	edgeR	LRT
CN	Prorp	0.029343143	0.223	0.223	0.292307692	0.355371901	0.764070879	1	pseudobulk	edgeR	LRT
CN	Prorsd1	0.146056196	0.154	0.132	0.161538462	0.165289256	0.747606227	1	pseudobulk	edgeR	LRT
CN	Proser1	0.256334688	0.285	0.322	0.384615385	0.355371901	0.411507731	1	pseudobulk	edgeR	LRT
CN	Prox1	0.77034008	0.115	0.091	0.146153846	0.107438017	0.802043569	1	pseudobulk	edgeR	LRT
CN	Prox2	0.115201622	0.223	0.223	0.307692308	0.347107438	0.810555324	1	pseudobulk	edgeR	LRT
CN	Prpf18	-0.100531303	0.446	0.496	0.692307692	0.892561983	0.398800072	1	pseudobulk	edgeR	LRT
CN	Prpf19	-0.019386951	0.431	0.397	0.6	0.702479339	0.820964839	1	pseudobulk	edgeR	LRT
CN	Prpf3	-0.0226892	0.338	0.397	0.492307692	0.595041322	0.780107413	1	pseudobulk	edgeR	LRT
CN	Prpf31	-0.397098105	0.208	0.223	0.253846154	0.314049587	0.780923205	1	pseudobulk	edgeR	LRT
CN	Prpf38a	0.125221894	0.277	0.306	0.315384615	0.454545455	0.377422586	1	pseudobulk	edgeR	LRT
CN	Prpf38b	0.011198769	0.592	0.579	0.984615385	1.198347107	0.63081109	1	pseudobulk	edgeR	LRT
CN	Prpf39	-0.061489631	0.692	0.744	1.623076923	2.090909091	0.768530185	1	pseudobulk	edgeR	LRT
CN	Prpf4	-0.332565943	0.115	0.223	0.169230769	0.256198347	0.243093766	1	pseudobulk	edgeR	LRT
CN	Prpf40a	-0.258798092	0.762	0.785	2.238461538	2.975206612	0.465602197	1	pseudobulk	edgeR	LRT
CN	Prpf40b	0.023290814	0.462	0.521	0.830769231	1.016528926	0.77069444	1	pseudobulk	edgeR	LRT
CN	Prpf4b	0.012192339	0.869	0.926	3.923076923	4.561983471	0.765217208	1	pseudobulk	edgeR	LRT
CN	Prpf6	-0.022528044	0.646	0.752	1.492307692	1.644628099	0.974702598	1	pseudobulk	edgeR	LRT
CN	Prpf8	-0.24452946	0.323	0.347	0.438461538	0.504132231	0.794443055	1	pseudobulk	edgeR	LRT
CN	Prps1	0.569521275	0.1	0.074	0.130769231	0.074380165	0.25311887	1	pseudobulk	edgeR	LRT
CN	Prpsap1	-0.067854495	0.338	0.421	0.523076923	0.611570248	0.737780092	1	pseudobulk	edgeR	LRT
CN	Prpsap2	-0.51245263	0.262	0.405	0.376923077	0.537190083	0.319036567	1	pseudobulk	edgeR	LRT
CN	Prr12	-0.107351058	0.254	0.24	0.3	0.280991736	0.857218445	1	pseudobulk	edgeR	LRT
CN	Prr13	-0.435943482	0.2	0.24	0.261538462	0.305785124	0.825875045	1	pseudobulk	edgeR	LRT
CN	Prr14	-0.195606806	0.538	0.545	0.884615385	1.041322314	0.656514058	1	pseudobulk	edgeR	LRT
CN	Prr14l	0.237216124	0.7	0.612	1.692307692	1.801652893	0.764003236	1	pseudobulk	edgeR	LRT
CN	Prr16	0.208421603	0.669	0.521	3.423076923	3.148760331	0.750783809	1	pseudobulk	edgeR	LRT
CN	Prr3	0.193345489	0.292	0.256	0.338461538	0.404958678	0.976430877	1	pseudobulk	edgeR	LRT
CN	Prrc1	-0.055779642	0.369	0.397	0.515384615	0.628099174	0.57545324	1	pseudobulk	edgeR	LRT
CN	Prrc2a	-0.262969447	0.308	0.405	0.346153846	0.561983471	0.125661944	1	pseudobulk	edgeR	LRT
CN	Prrc2b	-0.057916711	0.731	0.835	1.784615385	1.950413223	0.756798232	1	pseudobulk	edgeR	LRT
CN	Prrc2c	-0.01126393	0.877	0.835	3.569230769	4.165289256	0.972806928	1	pseudobulk	edgeR	LRT
CN	Prrg1	-0.647850038	0.108	0.157	0.161538462	0.272727273	0.279360882	1	pseudobulk	edgeR	LRT
CN	Prrg2	-0.737014055	0.062	0.107	0.084615385	0.115702479	0.658443339	1	pseudobulk	edgeR	LRT
CN	Prrg3	-0.271638889	0.162	0.157	0.169230769	0.181818182	0.916086593	1	pseudobulk	edgeR	LRT
CN	Prrt1	-0.034887913	0.415	0.339	0.530769231	0.421487603	0.243304631	1	pseudobulk	edgeR	LRT
CN	Prrt3	-0.230398556	0.223	0.207	0.307692308	0.272727273	0.372598254	1	pseudobulk	edgeR	LRT
CN	Prss12	-0.180885243	0.077	0.132	0.123076923	0.20661157	0.47569341	1	pseudobulk	edgeR	LRT
CN	Prss36	-0.192469799	0.131	0.157	0.161538462	0.26446281	0.335703189	1	pseudobulk	edgeR	LRT
CN	Prtg	-0.183814135	0.154	0.149	0.215384615	0.338842975	0.409104449	1	pseudobulk	edgeR	LRT
CN	Prune1	-0.279208991	0.123	0.19	0.184615385	0.214876033	0.991863473	1	pseudobulk	edgeR	LRT
CN	Prune2	0.309004016	0.808	0.702	2.715384615	2.776859504	0.677326351	1	pseudobulk	edgeR	LRT
CN	Prxl2a	-0.315018457	0.369	0.405	0.569230769	0.619834711	0.659173263	1	pseudobulk	edgeR	LRT
CN	Prxl2b	0.863820478	0.146	0.116	0.176923077	0.123966942	0.480829744	1	pseudobulk	edgeR	LRT
CN	Prxl2c	-0.22916747	0.469	0.595	0.853846154	1.049586777	0.911567969	1	pseudobulk	edgeR	LRT
CN	Psap	-0.204301994	0.885	0.926	2.9	3.256198347	0.897183541	1	pseudobulk	edgeR	LRT
CN	Psd	0.049499146	0.454	0.405	0.569230769	0.578512397	0.80360446	1	pseudobulk	edgeR	LRT
CN	Psd2	-0.036140732	0.469	0.512	0.753846154	0.94214876	0.583067226	1	pseudobulk	edgeR	LRT
CN	Psd3	-0.065944181	0.8	0.868	2.907692308	3.173553719	0.881448099	1	pseudobulk	edgeR	LRT
CN	Psen1	0.156704133	0.608	0.488	1.053846154	1.082644628	0.634420236	1	pseudobulk	edgeR	LRT
CN	Psen2	-0.02282417	0.177	0.174	0.230769231	0.231404959	0.668914604	1	pseudobulk	edgeR	LRT
CN	Psenen	0.525654867	0.292	0.19	0.346153846	0.247933884	0.227714196	1	pseudobulk	edgeR	LRT
CN	Psg16	0.222754033	0.392	0.355	0.6	0.58677686	0.604943153	1	pseudobulk	edgeR	LRT
CN	Psip1	0.055859927	0.823	0.802	2.246153846	2.487603306	0.918683207	1	pseudobulk	edgeR	LRT
CN	Pskh1	-0.264918436	0.185	0.24	0.223076923	0.371900826	0.39972492	1	pseudobulk	edgeR	LRT
CN	Psma1	0.033001566	0.615	0.62	1.115384615	1.223140496	0.98021687	1	pseudobulk	edgeR	LRT
CN	Psma2	-0.09214059	0.508	0.545	0.869230769	0.818181818	0.39479022	1	pseudobulk	edgeR	LRT
CN	Psma3	-0.217393836	0.792	0.818	2.3	2.52892562	0.987694629	1	pseudobulk	edgeR	LRT
CN	Psma4	-0.502198221	0.231	0.306	0.292307692	0.363636364	0.661690011	1	pseudobulk	edgeR	LRT
CN	Psma5	-0.03460585	0.338	0.355	0.523076923	0.512396694	0.60232622	1	pseudobulk	edgeR	LRT
CN	Psma6	0.131375511	0.254	0.256	0.353846154	0.289256198	0.33498715	1	pseudobulk	edgeR	LRT
CN	Psma7	-0.129158124	0.431	0.43	0.607692308	0.652892562	0.902042519	1	pseudobulk	edgeR	LRT
CN	Psmb1	0.383787361	0.431	0.38	0.607692308	0.545454545	0.43885224	1	pseudobulk	edgeR	LRT
CN	Psmb2	-0.228288659	0.623	0.736	1.207692308	1.644628099	0.217242095	1	pseudobulk	edgeR	LRT
CN	Psmb3	-0.076325956	0.354	0.372	0.484615385	0.487603306	0.914319971	1	pseudobulk	edgeR	LRT
CN	Psmb4	-0.008735825	0.277	0.248	0.361538462	0.355371901	0.987529867	1	pseudobulk	edgeR	LRT
CN	Psmb5	-0.549300837	0.138	0.174	0.146153846	0.239669421	0.227034328	1	pseudobulk	edgeR	LRT
CN	Psmb6	-0.890197652	0.146	0.215	0.153846154	0.26446281	0.221383599	1	pseudobulk	edgeR	LRT
CN	Psmb7	-0.206060199	0.438	0.488	0.661538462	0.834710744	0.589356321	1	pseudobulk	edgeR	LRT
CN	Psmc1	-0.137044298	0.477	0.479	0.761538462	0.933884298	0.60954356	1	pseudobulk	edgeR	LRT
CN	Psmc2	-0.261454178	0.238	0.298	0.315384615	0.462809917	0.357121784	1	pseudobulk	edgeR	LRT
CN	Psmc3	-0.010416883	0.369	0.339	0.523076923	0.603305785	0.782676685	1	pseudobulk	edgeR	LRT
CN	Psmc4	0.141055521	0.238	0.223	0.346153846	0.272727273	0.283310452	1	pseudobulk	edgeR	LRT
CN	Psmc5	-0.186768736	0.315	0.355	0.407692308	0.487603306	0.777375945	1	pseudobulk	edgeR	LRT
CN	Psmc6	0.050196093	0.623	0.554	1.115384615	1.231404959	0.973967657	1	pseudobulk	edgeR	LRT
CN	Psmd1	-0.126682451	0.662	0.752	1.738461538	2.231404959	0.346332695	1	pseudobulk	edgeR	LRT
CN	Psmd11	0.21657817	0.669	0.628	1.484615385	1.462809917	0.597274984	1	pseudobulk	edgeR	LRT
CN	Psmd12	0.221741526	0.415	0.446	0.669230769	0.661157025	0.67354798	1	pseudobulk	edgeR	LRT
CN	Psmd13	-0.072120975	0.346	0.413	0.476923077	0.603305785	0.62913473	1	pseudobulk	edgeR	LRT
CN	Psmd14	0.215713017	0.815	0.736	2.692307692	2.504132231	0.23929964	1	pseudobulk	edgeR	LRT
CN	Psmd2	0.081857923	0.338	0.364	0.530769231	0.603305785	0.951093846	1	pseudobulk	edgeR	LRT
CN	Psmd3	-0.120955862	0.315	0.314	0.4	0.462809917	0.932181027	1	pseudobulk	edgeR	LRT
CN	Psmd4	0.10638227	0.523	0.537	0.915384615	0.966942149	0.824188201	1	pseudobulk	edgeR	LRT
CN	Psmd5	-0.293351802	0.231	0.298	0.292307692	0.512396694	0.067333982	1	pseudobulk	edgeR	LRT
CN	Psmd6	0.102195417	0.262	0.248	0.376923077	0.338842975	0.471459218	1	pseudobulk	edgeR	LRT
CN	Psmd7	0.187894964	0.546	0.471	0.807692308	0.710743802	0.497209907	1	pseudobulk	edgeR	LRT
CN	Psmd8	0.445783352	0.185	0.157	0.230769231	0.198347107	0.533990711	1	pseudobulk	edgeR	LRT
CN	Psmd9	-0.263032938	0.3	0.364	0.446153846	0.570247934	0.481379557	1	pseudobulk	edgeR	LRT
CN	Psme1	-0.681650066	0.062	0.132	0.061538462	0.173553719	0.033614011	1	pseudobulk	edgeR	LRT
CN	Psme3	-0.410900688	0.108	0.231	0.123076923	0.26446281	0.069825818	1	pseudobulk	edgeR	LRT
CN	Psme4	0.113463919	0.9	0.917	4.484615385	4.396694215	0.34025761	1	pseudobulk	edgeR	LRT
CN	Psmf1	0.029576911	0.285	0.281	0.315384615	0.371900826	0.919094038	1	pseudobulk	edgeR	LRT
CN	Psmg1	0.111590105	0.115	0.116	0.123076923	0.132231405	0.908551839	1	pseudobulk	edgeR	LRT
CN	Psmg2	0.07403636	0.146	0.165	0.169230769	0.20661157	0.891660905	1	pseudobulk	edgeR	LRT
CN	Pspc1	0.0464907	0.677	0.645	1.746153846	1.983471074	0.950983439	1	pseudobulk	edgeR	LRT
CN	Psph	-0.04530308	0.138	0.174	0.184615385	0.214876033	0.849322544	1	pseudobulk	edgeR	LRT
CN	Pstk	0.271894814	0.592	0.521	1.046153846	1.008264463	0.439494627	1	pseudobulk	edgeR	LRT
CN	Pstpip2	-0.088882429	0.177	0.223	0.346153846	0.462809917	0.690110053	1	pseudobulk	edgeR	LRT
CN	Ptar1	0.272596467	0.462	0.463	0.8	0.867768595	0.877108292	1	pseudobulk	edgeR	LRT
CN	Ptbp1	0.559684512	0.169	0.14	0.192307692	0.140495868	0.240641093	1	pseudobulk	edgeR	LRT
CN	Ptbp2	-0.092813872	0.746	0.785	2.2	2.520661157	0.991555048	1	pseudobulk	edgeR	LRT
CN	Ptbp3	0.174429886	0.262	0.256	0.361538462	0.338842975	0.631273382	1	pseudobulk	edgeR	LRT
CN	Ptcd1	-0.03640266	0.2	0.223	0.215384615	0.239669421	0.984695848	1	pseudobulk	edgeR	LRT
CN	Ptcd2	0.021450265	0.246	0.248	0.323076923	0.371900826	0.909766891	1	pseudobulk	edgeR	LRT
CN	Ptcd3	-0.059085494	0.469	0.488	0.869230769	1.107438017	0.71916214	1	pseudobulk	edgeR	LRT
CN	Ptch1	-0.170400469	0.569	0.603	0.992307692	1.107438017	0.808628014	1	pseudobulk	edgeR	LRT
CN	Ptchd1	0.149954721	0.585	0.562	1.438461538	1.47107438	0.935535143	1	pseudobulk	edgeR	LRT
CN	Ptchd4	0.009194772	0.738	0.702	7.7	9.67768595	0.921251616	1	pseudobulk	edgeR	LRT
CN	Ptdss1	0.018544468	0.531	0.504	0.984615385	1.008264463	0.864677504	1	pseudobulk	edgeR	LRT
CN	Ptdss2	-0.223742617	0.377	0.397	0.538461538	0.595041322	0.764624532	1	pseudobulk	edgeR	LRT
CN	Pten	0.065966972	0.792	0.785	2.561538462	2.429752066	0.406093263	1	pseudobulk	edgeR	LRT
CN	Pter	0.35855958	0.115	0.083	0.123076923	0.123966942	0.854446622	1	pseudobulk	edgeR	LRT
CN	Ptgds	-0.485658987	0.638	0.702	1.184615385	1.644628099	0.223186778	1	pseudobulk	edgeR	LRT
CN	Ptger4	-0.352003429	0.208	0.256	0.276923077	0.404958678	0.779034808	1	pseudobulk	edgeR	LRT
CN	Ptges	-0.68472126	0.085	0.157	0.084615385	0.198347107	0.102322629	1	pseudobulk	edgeR	LRT
CN	Ptges2	0.188829922	0.115	0.091	0.123076923	0.099173554	0.515756532	1	pseudobulk	edgeR	LRT
CN	Ptges3	0.161934555	0.485	0.388	0.7	0.561983471	0.272307005	1	pseudobulk	edgeR	LRT
CN	Ptgfrn	-0.105620288	0.154	0.174	0.161538462	0.231404959	0.432579753	1	pseudobulk	edgeR	LRT
CN	Ptgr2	0.589786356	0.162	0.157	0.2	0.231404959	0.886289753	1	pseudobulk	edgeR	LRT
CN	Pth1r	0.267112472	0.108	0.074	0.130769231	0.090909091	0.309941934	1	pseudobulk	edgeR	LRT
CN	Ptk2	0.151552159	0.854	0.785	3.992307692	4.157024793	0.474609107	1	pseudobulk	edgeR	LRT
CN	Ptk7	-0.149428388	0.208	0.273	0.323076923	0.371900826	0.972402114	1	pseudobulk	edgeR	LRT
CN	Ptma	-0.396119893	0.546	0.636	0.861538462	1.099173554	0.467523809	1	pseudobulk	edgeR	LRT
CN	Ptms	0.014957462	0.631	0.645	1.161538462	1.32231405	0.929715882	1	pseudobulk	edgeR	LRT
CN	Ptn	-0.405351315	0.454	0.579	1.161538462	1.314049587	0.880238473	1	pseudobulk	edgeR	LRT
CN	Ptov1	-0.48717788	0.285	0.322	0.346153846	0.429752066	0.705613506	1	pseudobulk	edgeR	LRT
CN	Ptp4a2	0.058583703	0.631	0.57	1.161538462	1.140495868	0.655012254	1	pseudobulk	edgeR	LRT
CN	Ptpa	0.367226022	0.615	0.521	1.215384615	1.173553719	0.57077893	1	pseudobulk	edgeR	LRT
CN	Ptpdc1	-0.088804004	0.315	0.372	0.469230769	0.553719008	0.848690089	1	pseudobulk	edgeR	LRT
CN	Ptpmt1	-0.92051532	0.062	0.182	0.069230769	0.198347107	0.030828971	1	pseudobulk	edgeR	LRT
CN	Ptpn1	0.112608348	0.485	0.463	0.815384615	0.809917355	0.618706144	1	pseudobulk	edgeR	LRT
CN	Ptpn11	-0.088968983	0.592	0.595	1.238461538	1.694214876	0.204428558	1	pseudobulk	edgeR	LRT
CN	Ptpn12	0.315958643	0.846	0.686	2.746153846	2.578512397	0.27225011	1	pseudobulk	edgeR	LRT
CN	Ptpn13	-0.430625261	0.085	0.107	0.092307692	0.181818182	0.313029961	1	pseudobulk	edgeR	LRT
CN	Ptpn2	0.088029677	0.546	0.504	1.069230769	1.05785124	0.518495471	1	pseudobulk	edgeR	LRT
CN	Ptpn21	0.187447656	0.231	0.223	0.276923077	0.32231405	0.956391978	1	pseudobulk	edgeR	LRT
CN	Ptpn22	0.452913329	0.277	0.215	0.430769231	0.380165289	0.382325248	1	pseudobulk	edgeR	LRT
CN	Ptpn23	-0.073343157	0.246	0.331	0.307692308	0.47107438	0.22139412	1	pseudobulk	edgeR	LRT
CN	Ptpn3	0.33228174	0.292	0.273	0.569230769	0.595041322	0.740633896	1	pseudobulk	edgeR	LRT
CN	Ptpn4	0.02351204	0.846	0.835	3.053846154	3.619834711	0.61525207	1	pseudobulk	edgeR	LRT
CN	Ptpn5	0.008216539	0.585	0.595	1.223076923	1.297520661	0.669718253	1	pseudobulk	edgeR	LRT
CN	Ptpn9	-0.020803978	0.769	0.744	1.961538462	2.561983471	0.223413719	1	pseudobulk	edgeR	LRT
CN	Ptpra	-0.146478362	0.662	0.744	1.592307692	1.876033058	0.873743414	1	pseudobulk	edgeR	LRT
CN	Ptprd	0.110092272	0.985	1	47.7	44.62809917	0.299674606	1	pseudobulk	edgeR	LRT
CN	Ptpre	0.062207062	0.669	0.678	1.553846154	1.619834711	0.805558963	1	pseudobulk	edgeR	LRT
CN	Ptprf	0.219664943	0.431	0.397	0.646153846	0.595041322	0.453384251	1	pseudobulk	edgeR	LRT
CN	Ptprg	0.122530817	0.908	0.926	8.430769231	8.94214876	0.505391633	1	pseudobulk	edgeR	LRT
CN	Ptprj	0.178580799	0.8	0.851	3.092307692	2.661157025	0.125154075	1	pseudobulk	edgeR	LRT
CN	Ptprk	-0.051860615	0.492	0.579	5.230769231	5.41322314	0.969784523	1	pseudobulk	edgeR	LRT
CN	Ptprm	0.140133034	0.746	0.711	2.438461538	2.743801653	0.718724155	1	pseudobulk	edgeR	LRT
CN	Ptprn	-0.163493181	0.9	0.959	3.930769231	4.247933884	0.815653537	1	pseudobulk	edgeR	LRT
CN	Ptprn2	0.094451755	0.977	0.992	12.19230769	12.6446281	0.626093305	1	pseudobulk	edgeR	LRT
CN	Ptpro	0.148594592	0.2	0.223	0.592307692	0.479338843	0.267009348	1	pseudobulk	edgeR	LRT
CN	Ptprq	0.565825824	0.131	0.091	0.138461538	0.090909091	0.272231992	1	pseudobulk	edgeR	LRT
CN	Ptprr	0.274280012	0.838	0.736	2.876923077	2.768595041	0.357635166	1	pseudobulk	edgeR	LRT
CN	Ptprs	-0.050115084	0.946	0.934	4.346153846	5.338842975	0.447504781	1	pseudobulk	edgeR	LRT
CN	Ptprt	0.208288231	0.631	0.595	14.66153846	15.09090909	0.540878014	1	pseudobulk	edgeR	LRT
CN	Ptpru	0.121332668	0.446	0.421	0.761538462	0.67768595	0.268945671	1	pseudobulk	edgeR	LRT
CN	Ptprz1	-0.275211738	0.4	0.479	0.884615385	1.355371901	0.083823969	1	pseudobulk	edgeR	LRT
CN	Ptrh2	-0.546302023	0.146	0.165	0.146153846	0.20661157	0.701488249	1	pseudobulk	edgeR	LRT
CN	Ptrhd1	-0.115643179	0.085	0.124	0.115384615	0.123966942	0.987279851	1	pseudobulk	edgeR	LRT
CN	Pts	-0.46277082	0.185	0.223	0.207692308	0.338842975	0.228896738	1	pseudobulk	edgeR	LRT
CN	Pttg1	0.091436385	0.169	0.14	0.230769231	0.198347107	0.554539731	1	pseudobulk	edgeR	LRT
CN	Pttg1ip	-0.197788153	0.215	0.24	0.246153846	0.289256198	0.90563358	1	pseudobulk	edgeR	LRT
CN	Puf60	-0.567347439	0.208	0.372	0.315384615	0.504132231	0.135383542	1	pseudobulk	edgeR	LRT
CN	Pum1	0.187985688	0.808	0.711	2.307692308	2.363636364	0.703407297	1	pseudobulk	edgeR	LRT
CN	Pum2	0.233616383	0.754	0.686	1.892307692	1.760330579	0.30538445	1	pseudobulk	edgeR	LRT
CN	Pum3	-0.240528487	0.223	0.24	0.246153846	0.429752066	0.264202327	1	pseudobulk	edgeR	LRT
CN	Pura	-0.19011605	0.7	0.793	1.807692308	2.090909091	0.623586114	1	pseudobulk	edgeR	LRT
CN	Purb	-0.555596362	0.477	0.562	0.746153846	1	0.288084796	1	pseudobulk	edgeR	LRT
CN	Purg	-0.24528193	0.654	0.719	1.730769231	2.165289256	0.583644712	1	pseudobulk	edgeR	LRT
CN	Pus1	0.346312638	0.115	0.066	0.123076923	0.074380165	0.22725946	1	pseudobulk	edgeR	LRT
CN	Pus10	-0.199722655	0.515	0.529	0.853846154	1.066115702	0.533875191	1	pseudobulk	edgeR	LRT
CN	Pus3	0.07506474	0.169	0.165	0.215384615	0.198347107	0.620993199	1	pseudobulk	edgeR	LRT
CN	Pus7	0.113227623	0.454	0.405	0.738461538	0.685950413	0.312989402	1	pseudobulk	edgeR	LRT
CN	Pusl1	-0.285632209	0.062	0.132	0.061538462	0.148760331	0.088384342	1	pseudobulk	edgeR	LRT
CN	Pvalb	-0.108447708	0.777	0.694	1.830769231	1.818181818	0.944475424	1	pseudobulk	edgeR	LRT
CN	Pvt1	-0.045069406	0.7	0.702	3.776923077	4.404958678	0.913900882	1	pseudobulk	edgeR	LRT
CN	Pwp1	0.309083401	0.262	0.24	0.338461538	0.32231405	0.502596602	1	pseudobulk	edgeR	LRT
CN	Pwwp2a	-0.26722514	0.577	0.661	1.261538462	1.553719008	0.47381389	1	pseudobulk	edgeR	LRT
CN	Pwwp3a	0.031978403	0.285	0.322	0.330769231	0.388429752	0.960713462	1	pseudobulk	edgeR	LRT
CN	Pxdn	0.204830194	0.2	0.198	0.269230769	0.289256198	0.797319207	1	pseudobulk	edgeR	LRT
CN	Pxk	0.12196795	0.708	0.694	1.684615385	2.024793388	0.550030308	1	pseudobulk	edgeR	LRT
CN	Pxmp4	0.141344218	0.223	0.198	0.284615385	0.26446281	0.525521249	1	pseudobulk	edgeR	LRT
CN	Pxn	0.528857826	0.223	0.174	0.261538462	0.256198347	0.672646855	1	pseudobulk	edgeR	LRT
CN	Pxylp1	-0.390897466	0.231	0.355	0.330769231	0.479338843	0.403430779	1	pseudobulk	edgeR	LRT
CN	Pycard	-0.141450427	0.277	0.273	0.384615385	0.404958678	0.781856401	1	pseudobulk	edgeR	LRT
CN	Pycr2	0.429638036	0.146	0.099	0.192307692	0.123966942	0.181492143	1	pseudobulk	edgeR	LRT
CN	Pycrl	0.276516014	0.123	0.116	0.138461538	0.123966942	0.764504464	1	pseudobulk	edgeR	LRT
CN	Pygb	0.024189438	0.423	0.446	0.830769231	0.884297521	0.69569496	1	pseudobulk	edgeR	LRT
CN	Pygo1	0.115485623	0.269	0.355	0.392307692	0.495867769	0.525888054	1	pseudobulk	edgeR	LRT
CN	Pygo2	0.026931087	0.146	0.157	0.153846154	0.173553719	0.909661894	1	pseudobulk	edgeR	LRT
CN	Pym1	0.611657713	0.177	0.099	0.184615385	0.107438017	0.084138494	1	pseudobulk	edgeR	LRT
CN	Pyroxd1	-0.29914723	0.2	0.289	0.269230769	0.438016529	0.279095178	1	pseudobulk	edgeR	LRT
CN	Pzp	-0.112445996	0.2	0.198	0.284615385	2.73E-01	0.562572112	1	pseudobulk	edgeR	LRT
CN	Qdpr	0.252402187	0.238	0.174	0.284615385	0.198347107	0.467935633	1	pseudobulk	edgeR	LRT
CN	Qk	-0.067335492	0.685	0.678	1.569230769	1.991735537	0.189573115	1	pseudobulk	edgeR	LRT
CN	Qpct	-1.51968929	0.054	0.198	0.076923077	0.239669421	0.062437665	1	pseudobulk	edgeR	LRT
CN	Qpctl	0.17587895	0.162	0.174	0.184615385	0.20661157	0.973465113	1	pseudobulk	edgeR	LRT
CN	Qrich1	0.22992449	0.854	0.777	2.638461538	2.73553719	0.673644212	1	pseudobulk	edgeR	LRT
CN	Qrsl1	-0.023999645	0.423	0.438	0.807692308	0.859504132	0.869417346	1	pseudobulk	edgeR	LRT
CN	Qser1	-0.005792599	0.554	0.545	0.976923077	1.223140496	0.556119554	1	pseudobulk	edgeR	LRT
CN	Qsox1	0.181016947	0.285	0.248	0.384615385	0.380165289	0.526210155	1	pseudobulk	edgeR	LRT
CN	Qsox2	-0.703499153	0.162	0.248	0.184615385	0.347107438	0.125093657	1	pseudobulk	edgeR	LRT
CN	Qtrt1	0.26909289	0.269	0.256	0.338461538	0.371900826	0.825338759	1	pseudobulk	edgeR	LRT
CN	Qtrt2	0.187906051	0.277	0.289	0.330769231	0.396694215	0.780895843	1	pseudobulk	edgeR	LRT
CN	R3hcc1l	0.151247304	0.362	0.364	0.676923077	0.595041322	0.246566589	1	pseudobulk	edgeR	LRT
CN	R3hdm1	0.12836727	0.938	0.893	5.492307692	5.661157025	0.458549978	1	pseudobulk	edgeR	LRT
CN	R3hdm2	0.081528474	0.923	0.876	4.176923077	4.603305785	0.921563476	1	pseudobulk	edgeR	LRT
CN	R3hdm4	-0.143974922	0.262	0.273	0.353846154	0.347107438	0.693495595	1	pseudobulk	edgeR	LRT
CN	Rab10	0.05661915	0.785	0.777	2.376923077	2.462809917	0.696643613	1	pseudobulk	edgeR	LRT
CN	Rab10os	0.30705534	0.508	0.471	0.946153846	0.826446281	0.307759818	1	pseudobulk	edgeR	LRT
CN	Rab11a	0.348552745	0.423	0.388	0.6	0.545454545	0.46752748	1	pseudobulk	edgeR	LRT
CN	Rab11b	-0.088843449	0.323	0.339	0.461538462	0.561983471	0.626610831	1	pseudobulk	edgeR	LRT
CN	Rab11fip2	0.12739205	0.523	0.57	1.007692308	1.05785124	0.860403048	1	pseudobulk	edgeR	LRT
CN	Rab11fip3	0.051631119	0.838	0.826	2.576923077	2.876033058	0.800597976	1	pseudobulk	edgeR	LRT
CN	Rab11fip4	0.003240946	0.669	0.636	1.430769231	1.685950413	0.853186896	1	pseudobulk	edgeR	LRT
CN	Rab11fip4os1	0.083112264	0.146	0.182	0.169230769	0.214876033	0.832657221	1	pseudobulk	edgeR	LRT
CN	Rab11fip5	-0.1934273	0.308	0.372	0.476923077	0.636363636	0.484363784	1	pseudobulk	edgeR	LRT
CN	Rab12	0.039711605	0.515	0.537	0.961538462	1.049586777	0.832616054	1	pseudobulk	edgeR	LRT
CN	Rab13	-0.14314725	0.146	0.198	0.192307692	0.223140496	0.899422776	1	pseudobulk	edgeR	LRT
CN	Rab14	-0.091577641	0.608	0.694	1.307692308	1.388429752	0.723150255	1	pseudobulk	edgeR	LRT
CN	Rab15	0.057120688	0.485	0.463	0.676923077	0.752066116	0.937069812	1	pseudobulk	edgeR	LRT
CN	Rab18	-0.392159049	0.408	0.488	0.553846154	0.694214876	0.550104105	1	pseudobulk	edgeR	LRT
CN	Rab1a	-0.119080237	0.5	0.496	0.784615385	0.884297521	0.742572428	1	pseudobulk	edgeR	LRT
CN	Rab1b	0.703793868	0.169	0.132	0.192307692	0.157024793	0.418744594	1	pseudobulk	edgeR	LRT
CN	Rab21	-0.264205462	0.454	0.537	0.784615385	1	0.497582199	1	pseudobulk	edgeR	LRT
CN	Rab22a	0.114211347	0.3	0.289	0.453846154	0.462809917	0.806007195	1	pseudobulk	edgeR	LRT
CN	Rab23	-0.402569668	0.254	0.322	0.353846154	0.371900826	0.707773182	1	pseudobulk	edgeR	LRT
CN	Rab24	-0.127457357	0.338	0.397	0.476923077	0.512396694	0.78198167	1	pseudobulk	edgeR	LRT
CN	Rab26	-0.304954727	0.185	0.207	0.215384615	0.26446281	0.847445563	1	pseudobulk	edgeR	LRT
CN	Rab26os	-1.033898516	0.077	0.124	0.076923077	0.165289256	0.13039431	1	pseudobulk	edgeR	LRT
CN	Rab27a	0.024111554	0.515	0.545	1.030769231	1.132231405	0.968208475	1	pseudobulk	edgeR	LRT
CN	Rab27b	0.17044473	0.515	0.529	1.230769231	1.495867769	0.530376607	1	pseudobulk	edgeR	LRT
CN	Rab28	0.174947218	0.769	0.702	2.230769231	2.404958678	0.896819363	1	pseudobulk	edgeR	LRT
CN	Rab2a	-0.206685496	0.762	0.843	2.038461538	2.611570248	0.322057326	1	pseudobulk	edgeR	LRT
CN	Rab2b	-0.41977493	0.385	0.463	0.661538462	0.842975207	0.554297182	1	pseudobulk	edgeR	LRT
CN	Rab30	-0.03525134	0.8	0.843	2.984615385	3.561983471	0.528812433	1	pseudobulk	edgeR	LRT
CN	Rab31	-0.155507981	0.431	0.479	0.807692308	1.024793388	0.383119848	1	pseudobulk	edgeR	LRT
CN	Rab33a	-0.364091224	0.115	0.124	0.123076923	0.123966942	0.766680493	1	pseudobulk	edgeR	LRT
CN	Rab33b	0.429587825	0.169	0.14	0.176923077	0.157024793	0.505086903	1	pseudobulk	edgeR	LRT
CN	Rab34	0.598846062	0.131	0.091	0.169230769	0.090909091	0.171400282	1	pseudobulk	edgeR	LRT
CN	Rab35	0.4577137	0.154	0.132	0.184615385	0.157024793	0.494498509	1	pseudobulk	edgeR	LRT
CN	Rab36	0.589513198	0.215	0.215	0.276923077	0.239669421	0.492320431	1	pseudobulk	edgeR	LRT
CN	Rab37	0.149294619	0.331	0.322	0.730769231	0.710743802	0.716351094	1	pseudobulk	edgeR	LRT
CN	Rab39b	0.142799404	0.123	0.132	0.161538462	0.140495868	0.735832926	1	pseudobulk	edgeR	LRT
CN	Rab3a	-0.051623863	0.354	0.413	0.453846154	0.545454545	0.665933973	1	pseudobulk	edgeR	LRT
CN	Rab3c	0.023135234	0.946	0.917	6.338461538	7.495867769	0.709902641	1	pseudobulk	edgeR	LRT
CN	Rab3gap1	-0.071336233	0.746	0.81	1.976923077	2.132231405	0.924575278	1	pseudobulk	edgeR	LRT
CN	Rab3gap2	-0.076862314	0.515	0.579	1.038461538	1.173553719	0.835682781	1	pseudobulk	edgeR	LRT
CN	Rab3ip	-0.082960448	0.385	0.43	0.661538462	0.661157025	0.620999724	1	pseudobulk	edgeR	LRT
CN	Rab40b	-0.26963504	0.177	0.182	0.276923077	0.214876033	0.341547013	1	pseudobulk	edgeR	LRT
CN	Rab40c	-0.089064705	0.631	0.669	1.484615385	1.834710744	0.41936515	1	pseudobulk	edgeR	LRT
CN	Rab43	0.099156704	0.338	0.281	0.507692308	0.438016529	0.312511772	1	pseudobulk	edgeR	LRT
CN	Rab4a	0.198700912	0.269	0.231	0.346153846	0.289256198	0.29354296	1	pseudobulk	edgeR	LRT
CN	Rab4b	-0.215962998	0.285	0.289	0.315384615	0.429752066	0.446223135	1	pseudobulk	edgeR	LRT
CN	Rab5a	0.000647903	0.438	0.438	0.638461538	0.685950413	0.797883539	1	pseudobulk	edgeR	LRT
CN	Rab5b	-0.205767176	0.477	0.479	0.738461538	0.917355372	0.374497385	1	pseudobulk	edgeR	LRT
CN	Rab5c	-0.420275292	0.208	0.306	0.253846154	0.388429752	0.206590449	1	pseudobulk	edgeR	LRT
CN	Rab5if	-0.437740602	0.262	0.322	0.276923077	0.421487603	0.188932311	1	pseudobulk	edgeR	LRT
CN	Rab6a	0.067180824	0.731	0.669	1.523076923	1.561983471	0.685848562	1	pseudobulk	edgeR	LRT
CN	Rab6b	0.119029749	0.785	0.785	2.184615385	2.785123967	0.553539258	1	pseudobulk	edgeR	LRT
CN	Rab7	0.095690712	0.515	0.438	0.830769231	0.884297521	0.803808947	1	pseudobulk	edgeR	LRT
CN	Rab8a	-0.092266791	0.154	0.149	0.192307692	0.148760331	0.258133597	1	pseudobulk	edgeR	LRT
CN	Rab8b	-0.013567473	0.315	0.38	0.515384615	0.545454545	0.860839499	1	pseudobulk	edgeR	LRT
CN	Rab9	-0.10450811	0.192	0.182	0.261538462	0.256198347	0.553075289	1	pseudobulk	edgeR	LRT
CN	Rab9b	-0.553476156	0.123	0.182	0.123076923	0.231404959	0.12029875	1	pseudobulk	edgeR	LRT
CN	Rabac1	-0.25922359	0.615	0.579	1.076923077	1.049586777	0.766728262	1	pseudobulk	edgeR	LRT
CN	Rabep1	0.027765522	0.854	0.884	3.969230769	4.066115702	0.443963355	1	pseudobulk	edgeR	LRT
CN	Rabep2	-0.018776971	0.331	0.289	0.5	0.487603306	0.546622045	1	pseudobulk	edgeR	LRT
CN	Rabepk	0.316190646	0.292	0.281	0.353846154	0.41322314	0.81168259	1	pseudobulk	edgeR	LRT
CN	Rabgap1	-0.141406553	0.862	0.901	3.561538462	4.595041322	0.46116763	1	pseudobulk	edgeR	LRT
CN	Rabgap1l	0.048336236	0.946	0.942	7.776923077	8.553719008	0.792694861	1	pseudobulk	edgeR	LRT
CN	Rabgef1	-0.126924596	0.423	0.463	0.623076923	0.694214876	0.979774946	1	pseudobulk	edgeR	LRT
CN	Rabggta	-0.138161606	0.085	0.107	0.092307692	0.115702479	0.735143573	1	pseudobulk	edgeR	LRT
CN	Rabggtb	-0.285268736	0.246	0.306	0.284615385	0.355371901	0.649593778	1	pseudobulk	edgeR	LRT
CN	Rabif	-0.70344255	0.092	0.165	0.1	0.214876033	0.072650405	1	pseudobulk	edgeR	LRT
CN	Rabl2	0.016459519	0.292	0.273	0.369230769	0.338842975	0.539212073	1	pseudobulk	edgeR	LRT
CN	Rabl3	0.018889168	0.077	0.132	0.123076923	0.140495868	0.936125765	1	pseudobulk	edgeR	LRT
CN	Rabl6	-0.00943606	0.738	0.76	1.853846154	2.231404959	0.493779226	1	pseudobulk	edgeR	LRT
CN	Rac1	-0.281388157	0.362	0.496	0.492307692	0.661157025	0.355273352	1	pseudobulk	edgeR	LRT
CN	Rac3	-0.300804768	0.138	0.207	0.176923077	0.256198347	0.60588591	1	pseudobulk	edgeR	LRT
CN	Rack1	-0.10715197	0.246	0.306	0.3	0.371900826	0.569080812	1	pseudobulk	edgeR	LRT
CN	Rad17	0.071970635	0.508	0.545	1.069230769	1.198347107	0.874100513	1	pseudobulk	edgeR	LRT
CN	Rad18	-0.065094648	0.131	0.132	0.184615385	0.231404959	0.947036892	1	pseudobulk	edgeR	LRT
CN	Rad21	-0.23528079	0.362	0.463	0.561538462	0.669421488	0.664093437	1	pseudobulk	edgeR	LRT
CN	Rad23a	-0.49899165	0.192	0.256	0.207692308	0.338842975	0.254833507	1	pseudobulk	edgeR	LRT
CN	Rad23b	-0.103691951	0.546	0.603	0.992307692	1.297520661	0.309999166	1	pseudobulk	edgeR	LRT
CN	Rad50	-0.051099451	0.223	0.264	0.384615385	0.446280992	0.857508856	1	pseudobulk	edgeR	LRT
CN	Rad51	0.776905559	0.169	0.124	0.207692308	0.132231405	0.117725939	1	pseudobulk	edgeR	LRT
CN	Rad51c	-0.15115457	0.2	0.215	0.238461538	0.297520661	0.705264859	1	pseudobulk	edgeR	LRT
CN	Rad51d	-0.214765508	0.192	0.289	0.269230769	0.380165289	0.473480448	1	pseudobulk	edgeR	LRT
CN	Rad52	-0.245143251	0.262	0.306	0.407692308	0.504132231	0.534104564	1	pseudobulk	edgeR	LRT
CN	Rad54l2	-0.096135173	0.485	0.562	0.969230769	1.074380165	0.944220748	1	pseudobulk	edgeR	LRT
CN	Rad9b	-0.02868053	0.238	0.264	0.307692308	0.314049587	0.631044019	1	pseudobulk	edgeR	LRT
CN	Radil	-0.180451934	0.392	0.512	0.615384615	0.809917355	0.476174997	1	pseudobulk	edgeR	LRT
CN	Rae1	0.141260628	0.354	0.413	0.553846154	0.636363636	0.91962184	1	pseudobulk	edgeR	LRT
CN	Raf1	0.10484891	0.8	0.769	1.961538462	1.958677686	0.524843345	1	pseudobulk	edgeR	LRT
CN	Rai1	-0.054272038	0.692	0.711	1.646153846	2.090909091	0.479342466	1	pseudobulk	edgeR	LRT
CN	Rai2	-0.125814341	0.269	0.298	0.361538462	0.454545455	0.750336094	1	pseudobulk	edgeR	LRT
CN	Rala	-0.026129471	0.562	0.595	1.123076923	1.239669421	0.952415262	1	pseudobulk	edgeR	LRT
CN	Ralb	0.391766845	0.308	0.231	0.415384615	0.371900826	0.446835347	1	pseudobulk	edgeR	LRT
CN	Ralbp1	-0.022959759	0.592	0.636	0.923076923	1.214876033	0.311545311	1	pseudobulk	edgeR	LRT
CN	Ralgapa1	-0.011512408	0.977	0.934	6.407692308	7.826446281	0.595198514	1	pseudobulk	edgeR	LRT
CN	Ralgapa2	0.030468664	0.931	0.934	6.823076923	7.818181818	0.998246887	1	pseudobulk	edgeR	LRT
CN	Ralgapb	-0.199614588	0.723	0.81	2.115384615	2.966942149	0.277736357	1	pseudobulk	edgeR	LRT
CN	Ralgds	0.466500387	0.246	0.223	0.315384615	0.26446281	0.387648486	1	pseudobulk	edgeR	LRT
CN	Ralgps1	0.072217635	0.892	0.835	3.584615385	4.181818182	0.989797136	1	pseudobulk	edgeR	LRT
CN	Ralgps2	0.217276446	0.785	0.736	2.361538462	2.314049587	0.477959767	1	pseudobulk	edgeR	LRT
CN	Raly	0.324437766	0.185	0.091	0.184615385	0.115702479	0.492388434	1	pseudobulk	edgeR	LRT
CN	Ralyl	0.029641434	1	0.983	27.68461538	30.16528926	0.857802205	1	pseudobulk	edgeR	LRT
CN	Ramac	-1.005584669	0.054	0.116	0.061538462	0.140495868	0.133354231	1	pseudobulk	edgeR	LRT
CN	Ramp3	-0.131033287	0.131	0.149	0.161538462	0.165289256	0.879234496	1	pseudobulk	edgeR	LRT
CN	Ran	0.073089636	0.3	0.298	0.376923077	0.355371901	0.872484405	1	pseudobulk	edgeR	LRT
CN	Ranbp1	0.125921208	0.292	0.281	0.346153846	0.338842975	0.738266613	1	pseudobulk	edgeR	LRT
CN	Ranbp10	0.275783159	0.508	0.504	0.976923077	0.900826446	0.270433011	1	pseudobulk	edgeR	LRT
CN	Ranbp17	-0.249420956	0.623	0.678	1.976923077	2.537190083	0.449410676	1	pseudobulk	edgeR	LRT
CN	Ranbp2	0.192451355	0.754	0.702	1.969230769	1.950413223	0.59103286	1	pseudobulk	edgeR	LRT
CN	Ranbp3	-0.064677409	0.285	0.306	0.323076923	0.41322314	0.667218044	1	pseudobulk	edgeR	LRT
CN	Ranbp9	-0.014235755	0.731	0.719	1.876923077	2.115702479	0.929132026	1	pseudobulk	edgeR	LRT
CN	Rangap1	0.043238793	0.469	0.488	0.823076923	0.917355372	0.885674011	1	pseudobulk	edgeR	LRT
CN	Rap1a	-0.018213087	0.585	0.562	1.215384615	1.363636364	0.78382707	1	pseudobulk	edgeR	LRT
CN	Rap1b	0.044366124	0.285	0.322	0.392307692	0.446280992	0.924904266	1	pseudobulk	edgeR	LRT
CN	Rap1gap	-0.094616723	0.723	0.752	2.107692308	2.545454545	0.614073275	1	pseudobulk	edgeR	LRT
CN	Rap1gap2	0.142859835	0.846	0.802	4.684615385	5.636363636	0.747442285	1	pseudobulk	edgeR	LRT
CN	Rap1gapos	-1.012224686	0.046	0.157	0.046153846	0.198347107	0.058891164	1	pseudobulk	edgeR	LRT
CN	Rap1gds1	-0.069206299	0.746	0.744	2.207692308	2.785123967	0.314556143	1	pseudobulk	edgeR	LRT
CN	Rap2a	0.873820982	0.346	0.165	0.446153846	0.239669421	0.014618319	1	pseudobulk	edgeR	LRT
CN	Rap2c	0.198394175	0.162	0.165	0.2	0.181818182	0.562646662	1	pseudobulk	edgeR	LRT
CN	Rapgef1	0.149853869	0.685	0.669	1.630769231	1.67768595	0.724444405	1	pseudobulk	edgeR	LRT
CN	Rapgef2	-0.057487344	0.877	0.893	4.084615385	4.752066116	0.845061374	1	pseudobulk	edgeR	LRT
CN	Rapgef3	0.048439262	0.115	0.083	0.138461538	0.099173554	0.465192042	1	pseudobulk	edgeR	LRT
CN	Rapgef4	0.149391082	0.954	0.95	8.746153846	8.909090909	0.558486332	1	pseudobulk	edgeR	LRT
CN	Rapgef4os1	0.199486643	0.669	0.636	1.815384615	1.925619835	0.651644258	1	pseudobulk	edgeR	LRT
CN	Rapgef4os2	0.331785366	0.185	0.132	0.2	0.198347107	0.648147965	1	pseudobulk	edgeR	LRT
CN	Rapgef5	0.04339998	0.538	0.479	1.361538462	1.628099174	0.962137783	1	pseudobulk	edgeR	LRT
CN	Rapgef6	-0.016031968	0.908	0.909	3.623076923	4.479338843	0.612031986	1	pseudobulk	edgeR	LRT
CN	Rapgefl1	-0.315078371	0.269	0.421	0.384615385	0.553719008	0.31746689	1	pseudobulk	edgeR	LRT
CN	Raph1	0.141060598	0.8	0.727	2.069230769	1.975206612	0.292769445	1	pseudobulk	edgeR	LRT
CN	Rara	0.821352945	0.108	0.041	0.138461538	0.041322314	0.032960255	1	pseudobulk	edgeR	LRT
CN	Rarb	0.487428934	0.392	0.314	1.146153846	0.760330579	0.050588534	1	pseudobulk	edgeR	LRT
CN	Rarg	0.05739801	0.131	0.182	0.176923077	0.198347107	0.980536533	1	pseudobulk	edgeR	LRT
CN	Rars	0.315973754	0.285	0.264	0.423076923	0.371900826	0.306873745	1	pseudobulk	edgeR	LRT
CN	Rars2	0.052902494	0.631	0.595	1.215384615	1.330578512	0.788507424	1	pseudobulk	edgeR	LRT
CN	Rasa1	-0.075197802	0.715	0.678	1.907692308	2.280991736	0.892870459	1	pseudobulk	edgeR	LRT
CN	Rasa2	0.076849702	0.615	0.62	1.423076923	1.462809917	0.579087536	1	pseudobulk	edgeR	LRT
CN	Rasa3	-0.005407005	0.577	0.57	0.969230769	1.20661157	0.508761426	1	pseudobulk	edgeR	LRT
CN	Rasa4	-0.051075397	0.254	0.215	0.423076923	0.363636364	0.306677529	1	pseudobulk	edgeR	LRT
CN	Rasal2	0.006512572	0.923	0.934	5.984615385	6.305785124	0.649871626	1	pseudobulk	edgeR	LRT
CN	Rasgef1a	0.024765223	0.685	0.612	1.384615385	1.462809917	0.716199666	1	pseudobulk	edgeR	LRT
CN	Rasgef1b	-0.049865903	0.915	0.926	7.4	8.884297521	0.600089078	1	pseudobulk	edgeR	LRT
CN	Rasgef1c	0.398340316	0.2	0.14	0.238461538	0.214876033	0.55246762	1	pseudobulk	edgeR	LRT
CN	Rasgrf1	-0.060444031	0.969	0.975	8.138461538	9.380165289	0.868426598	1	pseudobulk	edgeR	LRT
CN	Rasgrf2	0.014035324	0.408	0.455	1.015384615	1.223140496	0.752419011	1	pseudobulk	edgeR	LRT
CN	Rasgrp2	0.588387823	0.108	0.041	0.176923077	0.049586777	0.010410786	1	pseudobulk	edgeR	LRT
CN	Rasl10b	0.53387155	0.262	0.165	0.338461538	0.26446281	0.312524265	1	pseudobulk	edgeR	LRT
CN	Rassf1	-0.018744416	0.215	0.264	0.261538462	0.363636364	0.501339427	1	pseudobulk	edgeR	LRT
CN	Rassf4	-0.348695537	0.115	0.116	0.146153846	0.165289256	0.998916059	1	pseudobulk	edgeR	LRT
CN	Rassf5	0.592366833	0.338	0.281	0.515384615	0.421487603	0.205360686	1	pseudobulk	edgeR	LRT
CN	Rassf6	0.125916112	0.108	0.149	0.153846154	0.20661157	0.576380349	1	pseudobulk	edgeR	LRT
CN	Rassf8	0.173371946	0.577	0.496	1.207692308	1.05785124	0.189269905	1	pseudobulk	edgeR	LRT
CN	Raver2	0.055982369	0.308	0.331	0.523076923	0.537190083	0.822085267	1	pseudobulk	edgeR	LRT
CN	Rb1	0.234922359	0.731	0.669	1.884615385	1.966942149	0.577911786	1	pseudobulk	edgeR	LRT
CN	Rb1cc1	-0.03657382	0.862	0.81	2.569230769	3.314049587	0.363632973	1	pseudobulk	edgeR	LRT
CN	Rbak	0.518270608	0.177	0.132	0.192307692	0.157024793	0.405235031	1	pseudobulk	edgeR	LRT
CN	Rbbp4	-0.240515449	0.569	0.62	0.923076923	1.26446281	0.226706294	1	pseudobulk	edgeR	LRT
CN	Rbbp5	0.035647907	0.269	0.298	0.384615385	0.446280992	0.905065326	1	pseudobulk	edgeR	LRT
CN	Rbbp6	0.072932457	0.754	0.785	1.892307692	1.818181818	0.34666609	1	pseudobulk	edgeR	LRT
CN	Rbbp7	0.207427319	0.338	0.364	0.5	0.487603306	0.609527002	1	pseudobulk	edgeR	LRT
CN	Rbbp8	0.112716441	0.269	0.314	0.576923077	0.553719008	0.571335447	1	pseudobulk	edgeR	LRT
CN	Rbbp9	-0.434321562	0.123	0.182	0.138461538	0.214876033	0.405346314	1	pseudobulk	edgeR	LRT
CN	Rbck1	0.181113501	0.338	0.281	0.453846154	0.404958678	0.410248785	1	pseudobulk	edgeR	LRT
CN	Rbfa	-0.730979998	0.062	0.124	0.061538462	0.123966942	0.253170072	1	pseudobulk	edgeR	LRT
CN	Rbfox1	0.208932199	0.992	0.95	73.18461538	79.85950413	0.720668678	1	pseudobulk	edgeR	LRT
CN	Rbfox2	0.147674902	0.969	0.942	8.123076923	8.479338843	0.702229432	1	pseudobulk	edgeR	LRT
CN	Rbfox3	0.249752835	0.815	0.752	3.907692308	3.669421488	0.239038333	1	pseudobulk	edgeR	LRT
CN	Rbis	-0.032684927	0.315	0.322	0.415384615	0.388429752	0.570632388	1	pseudobulk	edgeR	LRT
CN	Rbks	0.459526432	0.277	0.231	0.384615385	0.380165289	0.682529815	1	pseudobulk	edgeR	LRT
CN	Rbl1	-0.244961053	0.092	0.149	0.1	0.165289256	0.305263534	1	pseudobulk	edgeR	LRT
CN	Rbl2	-0.279480308	0.523	0.579	0.861538462	1.26446281	0.309839717	1	pseudobulk	edgeR	LRT
CN	Rbm10	-0.109449777	0.477	0.537	0.830769231	1.099173554	0.301221257	1	pseudobulk	edgeR	LRT
CN	Rbm12b2	0.292890387	0.162	0.132	0.192307692	0.157024793	0.386569256	1	pseudobulk	edgeR	LRT
CN	Rbm14	0.39252363	0.3	0.207	0.384615385	0.214876033	0.013170821	1	pseudobulk	edgeR	LRT
CN	Rbm17	0.037177146	0.354	0.339	0.492307692	0.504132231	0.629855582	1	pseudobulk	edgeR	LRT
CN	Rbm18	-0.027788408	0.285	0.256	0.315384615	0.32231405	0.960321865	1	pseudobulk	edgeR	LRT
CN	Rbm19	0.373503724	0.138	0.116	0.169230769	0.123966942	0.281349841	1	pseudobulk	edgeR	LRT
CN	Rbm20	-0.005677488	0.362	0.388	2.076923077	3.132231405	0.60082906	1	pseudobulk	edgeR	LRT
CN	Rbm22	0.010807807	0.254	0.256	0.330769231	0.338842975	0.987468014	1	pseudobulk	edgeR	LRT
CN	Rbm24	-0.651726155	0.092	0.157	0.107692308	0.198347107	0.430519866	1	pseudobulk	edgeR	LRT
CN	Rbm25	-0.074962586	0.923	0.926	4.315384615	5.41322314	0.483191683	1	pseudobulk	edgeR	LRT
CN	Rbm26	0.010334295	0.831	0.802	2.438461538	2.727272727	0.948726431	1	pseudobulk	edgeR	LRT
CN	Rbm27	-0.237850368	0.562	0.653	1.169230769	1.685950413	0.19498618	1	pseudobulk	edgeR	LRT
CN	Rbm28	0.124655758	0.631	0.636	1.692307692	1.603305785	0.387225641	1	pseudobulk	edgeR	LRT
CN	Rbm3	0.030818904	0.362	0.372	0.484615385	0.545454545	0.956178234	1	pseudobulk	edgeR	LRT
CN	Rbm33	-0.032521769	0.777	0.81	2.061538462	2.256198347	0.966869064	1	pseudobulk	edgeR	LRT
CN	Rbm34	-0.031863289	0.208	0.298	0.284615385	0.380165289	0.474579024	1	pseudobulk	edgeR	LRT
CN	Rbm39	-0.182791009	0.962	0.992	6.407692308	7.636363636	0.93935104	1	pseudobulk	edgeR	LRT
CN	Rbm4	-0.17661449	0.392	0.471	0.653846154	0.79338843	0.653407718	1	pseudobulk	edgeR	LRT
CN	Rbm41	-0.032369356	0.462	0.488	0.838461538	0.867768595	0.789975261	1	pseudobulk	edgeR	LRT
CN	Rbm42	-0.100415219	0.215	0.207	0.284615385	0.272727273	0.626505752	1	pseudobulk	edgeR	LRT
CN	Rbm43	-0.72219758	0.046	0.124	0.053846154	0.148760331	0.05322325	1	pseudobulk	edgeR	LRT
CN	Rbm45	-0.146045686	0.192	0.223	0.215384615	0.26446281	0.905076444	1	pseudobulk	edgeR	LRT
CN	Rbm48	-0.60913182	0.169	0.264	0.192307692	0.314049587	0.288068066	1	pseudobulk	edgeR	LRT
CN	Rbm4b	0.085903205	0.508	0.521	0.861538462	0.917355372	0.624068633	1	pseudobulk	edgeR	LRT
CN	Rbm5	-0.156335376	0.862	0.868	2.738461538	3.438016529	0.444997893	1	pseudobulk	edgeR	LRT
CN	Rbm6	0.008296897	0.923	0.942	5.984615385	7.247933884	0.68276878	1	pseudobulk	edgeR	LRT
CN	Rbm7	-0.118588684	0.208	0.24	0.238461538	0.280991736	0.903576937	1	pseudobulk	edgeR	LRT
CN	Rbm8a	0.097225094	0.192	0.215	0.269230769	0.26446281	0.683811369	1	pseudobulk	edgeR	LRT
CN	Rbms1	0.15484848	0.946	0.917	8.807692308	9.20661157	0.579758223	1	pseudobulk	edgeR	LRT
CN	Rbms2	0.309600524	0.215	0.215	0.3	0.347107438	0.914259241	1	pseudobulk	edgeR	LRT
CN	Rbms3	0.052411175	0.938	0.967	12.56153846	13.72727273	0.750810738	1	pseudobulk	edgeR	LRT
CN	Rbmx	-0.111271276	0.408	0.438	6.23E-01	6.94E-01	0.905044481	1	pseudobulk	edgeR	LRT
CN	Rbmxl1	-0.832203229	0.115	0.149	0.130769231	0.165289256	0.786928548	1	pseudobulk	edgeR	LRT
CN	Rbpj	-0.107609884	0.431	0.512	0.823076923	0.958677686	0.955541453	1	pseudobulk	edgeR	LRT
CN	Rbsn	0.08097361	0.3	0.281	0.361538462	0.388429752	0.917626057	1	pseudobulk	edgeR	LRT
CN	Rbx1	0.025640142	0.431	0.421	0.669230769	0.694214876	0.916227071	1	pseudobulk	edgeR	LRT
CN	Rc3h1	0.200556778	0.677	0.603	1.576923077	1.652892562	0.65181768	1	pseudobulk	edgeR	LRT
CN	Rc3h2	0.217858423	0.862	0.719	1.861538462	2.115702479	0.904787414	1	pseudobulk	edgeR	LRT
CN	Rcan1	-0.298002123	0.338	0.438	0.515384615	0.694214876	0.346246944	1	pseudobulk	edgeR	LRT
CN	Rcan2	-0.101256064	0.885	0.884	5.415384615	7.165289256	0.394246905	1	pseudobulk	edgeR	LRT
CN	Rcan3	-0.060222192	0.377	0.372	0.430769231	0.58677686	0.291619204	1	pseudobulk	edgeR	LRT
CN	Rcbtb1	-0.039731032	0.4	0.43	0.630769231	0.743801653	0.76547595	1	pseudobulk	edgeR	LRT
CN	Rcbtb2	0.001558433	0.246	0.223	0.330769231	0.363636364	0.864342618	1	pseudobulk	edgeR	LRT
CN	Rcc1	0.097616863	0.123	0.091	0.138461538	0.099173554	0.3006923	1	pseudobulk	edgeR	LRT
CN	Rcc1l	-0.15329721	0.185	0.223	0.2	0.297520661	0.386883793	1	pseudobulk	edgeR	LRT
CN	Rcc2	0.682436883	0.215	0.157	0.284615385	0.190082645	0.119031014	1	pseudobulk	edgeR	LRT
CN	Rccd1	-0.012058827	0.231	0.182	0.246153846	0.26446281	0.899628545	1	pseudobulk	edgeR	LRT
CN	Rce1	0.254225413	0.131	0.124	0.153846154	0.148760331	0.610410488	1	pseudobulk	edgeR	LRT
CN	Rchy1	0.258182441	0.446	0.405	0.707692308	0.595041322	0.230409708	1	pseudobulk	edgeR	LRT
CN	Rcl1	0.349640989	0.192	0.132	0.238461538	0.181818182	0.281483942	1	pseudobulk	edgeR	LRT
CN	Rcn2	-0.37031767	0.538	0.653	1.076923077	1.338842975	0.799170512	1	pseudobulk	edgeR	LRT
CN	Rcor1	0.319342083	0.7	0.595	2.007692308	1.743801653	0.15830379	1	pseudobulk	edgeR	LRT
CN	Rcor2	-0.088243755	0.092	0.132	0.107692308	0.165289256	0.504373625	1	pseudobulk	edgeR	LRT
CN	Rcor3	-0.207789121	0.508	0.57	0.992307692	1.520661157	0.173679757	1	pseudobulk	edgeR	LRT
CN	Rdh10	-0.009696661	0.223	0.215	0.330769231	0.314049587	0.705757435	1	pseudobulk	edgeR	LRT
CN	Rdh11	0.233091446	0.192	0.19	0.223076923	0.26446281	0.765993427	1	pseudobulk	edgeR	LRT
CN	Rdh13	0.016208271	0.238	0.256	0.353846154	0.371900826	0.881312341	1	pseudobulk	edgeR	LRT
CN	Rdh14	0.028960488	0.215	0.124	0.215384615	0.157024793	0.345331097	1	pseudobulk	edgeR	LRT
CN	Rdx	-0.058188205	0.6	0.512	1.023076923	1.049586777	0.431268378	1	pseudobulk	edgeR	LRT
CN	Rec114	0.306575833	0.269	0.207	0.307692308	0.305785124	0.565195925	1	pseudobulk	edgeR	LRT
CN	Rec8	0.471551908	0.185	0.132	0.284615385	0.231404959	0.388447166	1	pseudobulk	edgeR	LRT
CN	Reck	0.071795422	0.285	0.339	0.415384615	0.636363636	0.146608273	1	pseudobulk	edgeR	LRT
CN	Recql	0.460842869	0.2	0.19	0.269230769	0.214876033	0.289345558	1	pseudobulk	edgeR	LRT
CN	Recql5	-0.04264895	0.323	0.355	0.530769231	0.58677686	0.851428463	1	pseudobulk	edgeR	LRT
CN	Reep1	-0.088437141	0.892	0.893	4.615384615	6	0.59697494	1	pseudobulk	edgeR	LRT
CN	Reep2	-0.028016493	0.554	0.579	0.930769231	1.024793388	0.97522984	1	pseudobulk	edgeR	LRT
CN	Reep3	0.109937376	0.638	0.603	1.953846154	2.157024793	0.936882433	1	pseudobulk	edgeR	LRT
CN	Reep5	-0.26779856	0.554	0.595	0.938461538	1.214876033	0.310642945	1	pseudobulk	edgeR	LRT
CN	Rel	0.682442317	0.138	0.099	0.169230769	0.115702479	0.240920142	1	pseudobulk	edgeR	LRT
CN	Rela	0.015673279	0.223	0.215	0.269230769	0.26446281	0.598160585	1	pseudobulk	edgeR	LRT
CN	Relch	0.14564061	0.738	0.719	1.961538462	1.975206612	0.640317115	1	pseudobulk	edgeR	LRT
CN	Rell1	0.214054116	0.254	0.231	0.323076923	0.305785124	0.750318058	1	pseudobulk	edgeR	LRT
CN	Rell2	-0.243446979	0.338	0.388	0.446153846	0.719008264	0.2052021	1	pseudobulk	edgeR	LRT
CN	Reln	0.537272889	0.554	0.388	2.553846154	1.520661157	0.059163307	1	pseudobulk	edgeR	LRT
CN	Relt	-0.318445892	0.1	0.157	0.115384615	0.190082645	0.537174402	1	pseudobulk	edgeR	LRT
CN	Repin1	-0.195632596	0.169	0.231	0.2	0.247933884	0.685183372	1	pseudobulk	edgeR	LRT
CN	Reps1	0.085158593	0.662	0.645	1.5	1.561983471	0.674033568	1	pseudobulk	edgeR	LRT
CN	Reps2	0.128966888	0.823	0.777	3.038461538	3.181818182	0.67089116	1	pseudobulk	edgeR	LRT
CN	Rer1	-0.461413136	0.208	0.281	0.269230769	0.371900826	0.512700967	1	pseudobulk	edgeR	LRT
CN	Rere	-0.098856634	0.985	0.983	10.33846154	12.83471074	0.471001232	1	pseudobulk	edgeR	LRT
CN	Rerg	0.184357737	0.423	0.364	1.315384615	1.661157025	0.995249351	1	pseudobulk	edgeR	LRT
CN	Resf1	-0.176661492	0.346	0.405	0.507692308	0.73553719	0.205738115	1	pseudobulk	edgeR	LRT
CN	Resp18	-0.534090244	0.515	0.587	0.869230769	1.140495868	0.443037728	1	pseudobulk	edgeR	LRT
CN	Ret	-0.284033234	0.162	0.116	0.2	0.165289256	0.417522808	1	pseudobulk	edgeR	LRT
CN	Retreg1	-0.20112528	0.623	0.744	1.569230769	1.743801653	0.976706558	1	pseudobulk	edgeR	LRT
CN	Retreg2	-0.642639201	0.285	0.347	0.330769231	0.479338843	0.347021477	1	pseudobulk	edgeR	LRT
CN	Retreg3	0.089794123	0.392	0.405	0.638461538	0.553719008	0.323395461	1	pseudobulk	edgeR	LRT
CN	Rev1	0.052377975	0.823	0.818	2.630769231	2.611570248	0.444629668	1	pseudobulk	edgeR	LRT
CN	Rev3l	0.049839187	0.923	0.909	4.638461538	5.165289256	0.913921765	1	pseudobulk	edgeR	LRT
CN	Rex1bd	0.250504023	0.2	0.149	0.230769231	0.165289256	0.320960789	1	pseudobulk	edgeR	LRT
CN	Rexo1	-0.041837286	0.292	0.298	0.330769231	0.438016529	0.401201351	1	pseudobulk	edgeR	LRT
CN	Rexo2	0.444366065	0.208	0.174	0.292307692	0.214876033	0.158635624	1	pseudobulk	edgeR	LRT
CN	Rexo4	0.221323021	0.577	0.57	0.961538462	0.917355372	0.65293088	1	pseudobulk	edgeR	LRT
CN	Rfc1	-0.190252248	0.308	0.322	0.461538462	0.661157025	0.327304467	1	pseudobulk	edgeR	LRT
CN	Rfc2	-0.248994159	0.246	0.281	0.292307692	0.363636364	0.677113588	1	pseudobulk	edgeR	LRT
CN	Rfc3	0.315761855	0.146	0.132	0.176923077	0.157024793	0.502000183	1	pseudobulk	edgeR	LRT
CN	Rfesd	-0.172432475	0.123	0.157	0.153846154	0.223140496	0.502528922	1	pseudobulk	edgeR	LRT
CN	Rffl	0.25816884	0.431	0.413	0.738461538	0.867768595	0.47380579	1	pseudobulk	edgeR	LRT
CN	Rfk	1.383628343	0.108	0.05	0.130769231	0.049586777	0.128616262	1	pseudobulk	edgeR	LRT
CN	Rflnb	0.423229746	0.1	0.05	0.107692308	0.049586777	0.253329738	1	pseudobulk	edgeR	LRT
CN	Rfng	-0.196891311	0.315	0.355	0.392307692	0.438016529	0.777671636	1	pseudobulk	edgeR	LRT
CN	Rft1	-0.445592265	0.131	0.223	0.184615385	0.289256198	0.399679723	1	pseudobulk	edgeR	LRT
CN	Rfwd3	0.109312077	0.431	0.43	0.715384615	0.73553719	0.776969785	1	pseudobulk	edgeR	LRT
CN	Rfx1	0.340530787	0.254	0.19	0.315384615	0.247933884	0.208745636	1	pseudobulk	edgeR	LRT
CN	Rfx3	0.33111159	0.9	0.769	3.038461538	2.760330579	0.255864781	1	pseudobulk	edgeR	LRT
CN	Rfx4	0.575350551	0.108	0.066	0.138461538	0.066115702	0.072843587	1	pseudobulk	edgeR	LRT
CN	Rfx5	0.284535859	0.154	0.116	0.169230769	0.123966942	0.305451832	1	pseudobulk	edgeR	LRT
CN	Rfx7	0.072239573	0.885	0.876	4.1	4.280991736	0.620798038	1	pseudobulk	edgeR	LRT
CN	Rfxank	0.455678818	0.169	0.149	0.184615385	0.173553719	0.536813354	1	pseudobulk	edgeR	LRT
CN	Rfxap	-0.161086733	0.162	0.165	0.215384615	0.190082645	0.621025073	1	pseudobulk	edgeR	LRT
CN	Rgl1	-0.250709685	0.538	0.587	1.230769231	1.67768595	0.460974109	1	pseudobulk	edgeR	LRT
CN	Rgl2	0.167924487	0.308	0.38	0.384615385	0.495867769	0.514023358	1	pseudobulk	edgeR	LRT
CN	Rgl3	0.675126187	0.138	0.058	0.161538462	0.05785124	0.013036701	1	pseudobulk	edgeR	LRT
CN	Rgma	-0.430047257	0.085	0.14	0.115384615	0.190082645	0.391724874	1	pseudobulk	edgeR	LRT
CN	Rgmb	-0.114050869	0.246	0.264	0.338461538	0.347107438	0.771248938	1	pseudobulk	edgeR	LRT
CN	Rgp1	-0.668542524	0.192	0.289	0.207692308	0.363636364	0.205191064	1	pseudobulk	edgeR	LRT
CN	Rgs10	-0.229773209	0.177	0.19	0.246153846	0.247933884	0.604703884	1	pseudobulk	edgeR	LRT
CN	Rgs11	-0.022337302	0.285	0.289	0.523076923	0.628099174	0.978455011	1	pseudobulk	edgeR	LRT
CN	Rgs17	-0.015857909	0.838	0.868	3.538461538	4.132231405	0.987829459	1	pseudobulk	edgeR	LRT
CN	Rgs20	-0.18160462	0.546	0.612	1.607692308	2.024793388	0.391198961	1	pseudobulk	edgeR	LRT
CN	Rgs3	-0.554162516	0.154	0.24	0.176923077	0.314049587	0.153269771	1	pseudobulk	edgeR	LRT
CN	Rgs6	0.168755111	0.631	0.545	9.9	10.29752066	0.563232183	1	pseudobulk	edgeR	LRT
CN	Rgs7	-0.000646948	0.992	0.992	18.38461538	19.55371901	0.93739125	1	pseudobulk	edgeR	LRT
CN	Rgs7bp	0.026250934	0.954	0.942	8.238461538	9.421487603	0.878864186	1	pseudobulk	edgeR	LRT
CN	Rgs8	-0.190227014	0.454	0.537	0.738461538	0.842975207	0.752323173	1	pseudobulk	edgeR	LRT
CN	Rgs9	-0.574667694	0.177	0.231	0.230769231	0.404958678	0.27617208	1	pseudobulk	edgeR	LRT
CN	Rhbdd1	0.27792714	0.231	0.231	0.307692308	0.371900826	0.949135396	1	pseudobulk	edgeR	LRT
CN	Rhbdd2	-0.413225647	0.269	0.281	0.361538462	0.396694215	0.869863444	1	pseudobulk	edgeR	LRT
CN	Rhbdd3	-0.210698885	0.315	0.38	0.5	0.595041322	0.816492857	1	pseudobulk	edgeR	LRT
CN	Rhbdl1	0.032675697	0.431	0.43	0.576923077	0.611570248	0.925241631	1	pseudobulk	edgeR	LRT
CN	Rhbdl3	0.242557974	0.408	0.364	1.1	1.198347107	0.701860577	1	pseudobulk	edgeR	LRT
CN	Rheb	-0.021752175	0.638	0.603	1.169230769	1.20661157	0.852099984	1	pseudobulk	edgeR	LRT
CN	Rhebl1	-0.352481288	0.092	0.116	0.092307692	0.132231405	0.616969838	1	pseudobulk	edgeR	LRT
CN	Rhno1	0.07097581	0.115	0.157	0.130769231	0.165289256	0.72909372	1	pseudobulk	edgeR	LRT
CN	Rhoa	0.074729359	0.462	0.471	0.792307692	0.752066116	0.423651645	1	pseudobulk	edgeR	LRT
CN	Rhob	0.610900328	0.115	0.074	0.123076923	0.074380165	0.188390085	1	pseudobulk	edgeR	LRT
CN	Rhobtb1	0.245516099	0.162	0.149	0.2	0.190082645	0.703319706	1	pseudobulk	edgeR	LRT
CN	Rhobtb2	0.54346009	0.531	0.413	1.069230769	0.826446281	0.132149385	1	pseudobulk	edgeR	LRT
CN	Rhobtb3	-0.067556901	0.454	0.512	0.753846154	0.933884298	0.504394002	1	pseudobulk	edgeR	LRT
CN	Rhof	0.198008597	0.338	0.289	0.553846154	0.47107438	0.248497105	1	pseudobulk	edgeR	LRT
CN	Rhoq	-0.179828905	0.377	0.438	0.607692308	0.892561983	0.162529205	1	pseudobulk	edgeR	LRT
CN	Rhot1	-0.254999432	0.585	0.661	1.184615385	1.388429752	0.633692709	1	pseudobulk	edgeR	LRT
CN	Rhot2	0.101941162	0.269	0.298	0.338461538	0.396694215	0.745213516	1	pseudobulk	edgeR	LRT
CN	Rhou	-0.003870219	0.146	0.14	0.153846154	0.173553719	0.878614827	1	pseudobulk	edgeR	LRT
CN	Rian	0.07579753	0.992	0.967	16.14615385	17.47107438	0.724832086	1	pseudobulk	edgeR	LRT
CN	Ric1	-0.036183646	0.523	0.521	1.007692308	1	0.666211274	1	pseudobulk	edgeR	LRT
CN	Ric3	0.017492638	0.554	0.62	1.1	1.272727273	0.695752209	1	pseudobulk	edgeR	LRT
CN	Ric8a	-0.381794653	0.131	0.207	0.130769231	0.26446281	0.125819244	1	pseudobulk	edgeR	LRT
CN	Ric8b	0.042917868	0.692	0.686	1.492307692	1.67768595	0.931790139	1	pseudobulk	edgeR	LRT
CN	Rictor	-0.213368917	0.685	0.777	1.676923077	2.239669421	0.514637635	1	pseudobulk	edgeR	LRT
CN	Rida	0.311631228	0.215	0.19	0.238461538	0.20661157	0.858580226	1	pseudobulk	edgeR	LRT
CN	Rif1	0.055462004	0.638	0.628	1.261538462	1.223140496	0.963942147	1	pseudobulk	edgeR	LRT
CN	Riiad1	0.445709196	0.169	0.132	0.2	0.214876033	0.922185507	1	pseudobulk	edgeR	LRT
CN	Rilpl1	0.218995936	0.308	0.273	0.392307692	0.388429752	0.696073947	1	pseudobulk	edgeR	LRT
CN	Rilpl2	0.322460772	0.185	0.157	2.38E-01	1.82E-01	0.267935977	1	pseudobulk	edgeR	LRT
CN	Rimbp2	-0.050911706	0.762	0.719	2.569230769	3.033057851	0.890792543	1	pseudobulk	edgeR	LRT
CN	Rimkla	0.207426271	0.338	0.347	0.515384615	0.537190083	0.666088907	1	pseudobulk	edgeR	LRT
CN	Rimklb	-0.221805659	0.308	0.347	0.415384615	0.487603306	0.917141462	1	pseudobulk	edgeR	LRT
CN	Rims1	0.078143446	0.992	0.992	24.47692308	27.32231405	0.902385799	1	pseudobulk	edgeR	LRT
CN	Rims2	0.082865727	0.992	0.992	17.33076923	18.3553719	0.708361032	1	pseudobulk	edgeR	LRT
CN	Rims3	-0.158981436	0.215	0.223	0.292307692	0.347107438	0.707633836	1	pseudobulk	edgeR	LRT
CN	Rims4	0.164316412	0.538	0.463	0.846153846	1	0.784277677	1	pseudobulk	edgeR	LRT
CN	Rin2	0.246037743	0.246	0.281	0.461538462	0.47107438	0.538507705	1	pseudobulk	edgeR	LRT
CN	Ring1	-0.158690917	0.7	0.785	1.530769231	1.867768595	0.460163659	1	pseudobulk	edgeR	LRT
CN	Rint1	-0.502938274	0.254	0.339	0.338461538	0.52892562	0.244666984	1	pseudobulk	edgeR	LRT
CN	Riok1	0.206523574	0.523	0.488	0.853846154	0.801652893	0.272447155	1	pseudobulk	edgeR	LRT
CN	Riok2	0.577692367	0.454	0.289	0.669230769	0.561983471	0.296207725	1	pseudobulk	edgeR	LRT
CN	Riok3	-0.25374378	0.585	0.653	1.153846154	1.537190083	0.370357436	1	pseudobulk	edgeR	LRT
CN	Ripk1	-0.112301414	0.131	0.157	0.176923077	0.198347107	0.952458553	1	pseudobulk	edgeR	LRT
CN	Ripk2	-0.583705692	0.169	0.298	0.246153846	0.487603306	0.046818755	1	pseudobulk	edgeR	LRT
CN	Ripor1	0.290483579	0.277	0.256	0.330769231	0.330578512	0.64629017	1	pseudobulk	edgeR	LRT
CN	Ripor2	0.429117076	0.438	0.388	1.315384615	1.082644628	0.270836714	1	pseudobulk	edgeR	LRT
CN	Rit1	0.079186381	0.223	0.19	0.307692308	0.256198347	0.307705706	1	pseudobulk	edgeR	LRT
CN	Rit2	0.018349218	0.985	0.942	9.969230769	11.12396694	0.939541895	1	pseudobulk	edgeR	LRT
CN	Rita1	0.239562804	0.262	0.231	0.376923077	0.338842975	0.406310802	1	pseudobulk	edgeR	LRT
CN	Rlf	0.233733378	0.708	0.612	1.746153846	1.652892562	0.444236616	1	pseudobulk	edgeR	LRT
CN	Rlim	-0.230447023	0.369	0.421	0.469230769	0.561983471	0.683731344	1	pseudobulk	edgeR	LRT
CN	Rmc1	-0.069860048	0.223	0.182	0.261538462	0.223140496	0.360393578	1	pseudobulk	edgeR	LRT
CN	Rmdn1	0.092138022	0.9	0.868	3.184615385	3.41322314	0.779736495	1	pseudobulk	edgeR	LRT
CN	Rmdn2	0.314474442	0.192	0.14	0.246153846	0.223140496	0.674187486	1	pseudobulk	edgeR	LRT
CN	Rmdn3	-0.1650243	0.308	0.355	0.423076923	0.495867769	0.87941631	1	pseudobulk	edgeR	LRT
CN	Rmnd1	0.093062892	0.523	0.512	1.007692308	0.975206612	0.34153636	1	pseudobulk	edgeR	LRT
CN	Rmnd5a	-0.016205206	0.623	0.579	1.238461538	1.719008264	0.28098232	1	pseudobulk	edgeR	LRT
CN	Rmnd5b	-0.37550828	0.154	0.198	0.2	0.314049587	0.421339661	1	pseudobulk	edgeR	LRT
CN	Rmst	-0.015736799	0.869	0.86	14.12307692	17.24793388	0.968359545	1	pseudobulk	edgeR	LRT
CN	Rnaseh1	-0.513532881	0.108	0.165	0.115384615	0.190082645	0.391195735	1	pseudobulk	edgeR	LRT
CN	Rnaseh2a	-0.278650493	0.154	0.223	0.161538462	0.272727273	0.217037165	1	pseudobulk	edgeR	LRT
CN	Rnaseh2b	0.04154005	0.2	0.231	0.230769231	0.371900826	0.175513024	1	pseudobulk	edgeR	LRT
CN	Rnaseh2c	0.135010051	0.162	0.116	0.169230769	0.140495868	0.510790293	1	pseudobulk	edgeR	LRT
CN	Rnasek	-0.350713179	0.523	0.562	0.838461538	1.05785124	0.599239248	1	pseudobulk	edgeR	LRT
CN	Rnasel	-0.09200392	0.115	0.14	0.146153846	0.223140496	0.304975163	1	pseudobulk	edgeR	LRT
CN	Rnd1	-0.068544826	0.092	0.132	0.1	0.157024793	0.425978753	1	pseudobulk	edgeR	LRT
CN	Rnd3	-0.012625605	0.285	0.264	0.392307692	0.421487603	0.937959363	1	pseudobulk	edgeR	LRT
CN	Rnf10	0.072484686	0.415	0.438	0.630769231	0.685950413	0.771875484	1	pseudobulk	edgeR	LRT
CN	Rnf103	0.180913675	0.492	0.479	0.884615385	0.743801653	0.140670365	1	pseudobulk	edgeR	LRT
CN	Rnf11	-0.179439931	0.477	0.636	0.884615385	1.082644628	0.524703197	1	pseudobulk	edgeR	LRT
CN	Rnf111	0.079073601	0.723	0.669	1.776923077	1.892561983	0.818967571	1	pseudobulk	edgeR	LRT
CN	Rnf112	0.278453634	0.477	0.397	0.715384615	0.661157025	0.62674694	1	pseudobulk	edgeR	LRT
CN	Rnf114	-0.051017242	0.377	0.421	0.607692308	0.685950413	0.929849761	1	pseudobulk	edgeR	LRT
CN	Rnf115	0.120669279	0.615	0.537	1.253846154	1.314049587	0.612948003	1	pseudobulk	edgeR	LRT
CN	Rnf121	-0.036371393	0.485	0.537	0.853846154	1.033057851	0.862025475	1	pseudobulk	edgeR	LRT
CN	Rnf123	0.277788242	0.438	0.405	0.646153846	0.652892562	0.75931123	1	pseudobulk	edgeR	LRT
CN	Rnf126	0.135313424	0.177	0.157	0.192307692	0.157024793	0.356889671	1	pseudobulk	edgeR	LRT
CN	Rnf128	0.16420912	0.4	0.355	0.638461538	0.578512397	0.461835099	1	pseudobulk	edgeR	LRT
CN	Rnf13	-0.165246811	0.631	0.669	1.461538462	1.768595041	0.576153108	1	pseudobulk	edgeR	LRT
CN	Rnf130	0.120379607	0.823	0.86	3.176923077	3.115702479	0.392128333	1	pseudobulk	edgeR	LRT
CN	Rnf138	-0.161412452	0.515	0.554	0.884615385	1.090909091	0.668828378	1	pseudobulk	edgeR	LRT
CN	Rnf139	0.346276614	0.292	0.231	0.369230769	0.330578512	0.393576977	1	pseudobulk	edgeR	LRT
CN	Rnf14	-0.074187261	0.608	0.62	1	1.289256198	0.352355288	1	pseudobulk	edgeR	LRT
CN	Rnf141	-0.131775482	0.277	0.355	0.415384615	0.446280992	0.822696685	1	pseudobulk	edgeR	LRT
CN	Rnf144a	-0.089127813	0.346	0.43	0.576923077	0.743801653	0.723523863	1	pseudobulk	edgeR	LRT
CN	Rnf144b	-0.174514228	0.277	0.364	0.484615385	0.487603306	0.628758645	1	pseudobulk	edgeR	LRT
CN	Rnf145	-0.286992854	0.392	0.512	0.615384615	0.958677686	0.167502481	1	pseudobulk	edgeR	LRT
CN	Rnf146	0.013498098	0.438	0.405	0.661538462	0.636363636	0.613874555	1	pseudobulk	edgeR	LRT
CN	Rnf149	0.121095692	0.315	0.372	0.5	0.636363636	0.728204959	1	pseudobulk	edgeR	LRT
CN	Rnf150	0.077455669	0.785	0.777	2.907692308	3.041322314	0.930376147	1	pseudobulk	edgeR	LRT
CN	Rnf152	0.283335322	0.723	0.636	2.138461538	2.041322314	0.355221943	1	pseudobulk	edgeR	LRT
CN	Rnf157	0.020889876	0.854	0.818	3.453846154	4.330578512	0.42105964	1	pseudobulk	edgeR	LRT
CN	Rnf165	-0.306499297	0.392	0.463	0.646153846	0.818181818	0.550095212	1	pseudobulk	edgeR	LRT
CN	Rnf166	0.011387003	0.392	0.421	0.561538462	0.619834711	0.901438285	1	pseudobulk	edgeR	LRT
CN	Rnf167	-0.573678405	0.231	0.364	0.276923077	0.52892562	0.06395097	1	pseudobulk	edgeR	LRT
CN	Rnf168	-0.396539356	0.215	0.281	0.269230769	0.388429752	0.363924984	1	pseudobulk	edgeR	LRT
CN	Rnf169	-0.103572853	0.585	0.645	1.346153846	1.570247934	0.803225529	1	pseudobulk	edgeR	LRT
CN	Rnf170	0.276981165	0.646	0.57	1.223076923	1.140495868	0.311227216	1	pseudobulk	edgeR	LRT
CN	Rnf180	-0.239430071	0.638	0.719	1.446153846	2.082644628	0.222381142	1	pseudobulk	edgeR	LRT
CN	Rnf181	0.157770973	0.162	0.182	0.184615385	0.20661157	0.715987755	1	pseudobulk	edgeR	LRT
CN	Rnf182	0.052194938	0.262	0.264	0.4	0.41322314	0.912680949	1	pseudobulk	edgeR	LRT
CN	Rnf185	-0.0880078	0.385	0.43	0.646153846	0.768595041	0.684802995	1	pseudobulk	edgeR	LRT
CN	Rnf187	0.075538557	0.446	0.413	0.561538462	0.561983471	0.905666379	1	pseudobulk	edgeR	LRT
CN	Rnf19a	-0.087236017	0.415	0.463	0.769230769	0.859504132	0.816312459	1	pseudobulk	edgeR	LRT
CN	Rnf19b	0.027013105	0.285	0.298	0.384615385	0.429752066	0.84644767	1	pseudobulk	edgeR	LRT
CN	Rnf2	0.980070487	0.331	0.19	0.476923077	0.214876033	0.001608113	1	pseudobulk	edgeR	LRT
CN	Rnf20	0.008601947	0.492	0.554	0.830769231	0.933884298	0.948833703	1	pseudobulk	edgeR	LRT
CN	Rnf207	0.763200589	0.154	0.107	0.3	0.214876033	0.305988011	1	pseudobulk	edgeR	LRT
CN	Rnf208	-0.086601385	0.238	0.256	0.284615385	0.347107438	0.732686291	1	pseudobulk	edgeR	LRT
CN	Rnf213	0.50296529	0.138	0.116	0.184615385	0.165289256	0.600498636	1	pseudobulk	edgeR	LRT
CN	Rnf214	-0.001223129	0.608	0.595	1.138461538	1.52892562	0.512769631	1	pseudobulk	edgeR	LRT
CN	Rnf215	-0.125037013	0.177	0.231	0.207692308	0.26446281	0.639597586	1	pseudobulk	edgeR	LRT
CN	Rnf216	-0.029552251	0.746	0.752	2.323076923	2.495867769	0.855772434	1	pseudobulk	edgeR	LRT
CN	Rnf217	-0.095631716	0.6	0.587	1.453846154	1.636363636	0.992599671	1	pseudobulk	edgeR	LRT
CN	Rnf219	0.146530244	0.231	0.207	0.3	0.256198347	0.368184131	1	pseudobulk	edgeR	LRT
CN	Rnf220	-0.168940983	0.454	0.537	0.761538462	1.090909091	0.103651857	1	pseudobulk	edgeR	LRT
CN	Rnf227	-0.406699049	0.246	0.331	0.346153846	0.454545455	0.511479032	1	pseudobulk	edgeR	LRT
CN	Rnf24	-0.113764061	0.615	0.628	1.153846154	1.280991736	0.885803741	1	pseudobulk	edgeR	LRT
CN	Rnf25	-0.111641341	0.385	0.421	0.553846154	0.652892562	0.688645205	1	pseudobulk	edgeR	LRT
CN	Rnf31	0.497167614	0.192	0.149	0.215384615	0.173553719	0.310539624	1	pseudobulk	edgeR	LRT
CN	Rnf32	-0.061187138	0.392	0.413	0.661538462	0.876033058	0.725195093	1	pseudobulk	edgeR	LRT
CN	Rnf34	0.029472076	0.438	0.413	0.638461538	0.67768595	0.908687081	1	pseudobulk	edgeR	LRT
CN	Rnf38	0.038639	0.7	0.702	1.469230769	1.826446281	0.581057265	1	pseudobulk	edgeR	LRT
CN	Rnf4	-0.077694598	0.354	0.339	0.5	0.446280992	0.301223005	1	pseudobulk	edgeR	LRT
CN	Rnf40	-0.023564895	0.154	0.174	0.184615385	0.190082645	0.86784585	1	pseudobulk	edgeR	LRT
CN	Rnf41	-0.277235309	0.292	0.43	0.384615385	0.595041322	0.157861498	1	pseudobulk	edgeR	LRT
CN	Rnf44	-0.404900025	0.162	0.289	0.192307692	0.371900826	0.081160603	1	pseudobulk	edgeR	LRT
CN	Rnf5	-0.116283586	0.1	0.107	0.107692308	0.107438017	0.812599907	1	pseudobulk	edgeR	LRT
CN	Rnf6	-0.326698681	0.269	0.372	0.338461538	0.454545455	0.453121417	1	pseudobulk	edgeR	LRT
CN	Rnf7	-0.120698298	0.169	0.207	0.2	0.289256198	0.341910822	1	pseudobulk	edgeR	LRT
CN	Rnf8	-0.03107629	0.477	0.512	0.676923077	0.925619835	0.335207389	1	pseudobulk	edgeR	LRT
CN	Rnft1	-0.067340768	0.385	0.364	0.553846154	0.47107438	0.252959708	1	pseudobulk	edgeR	LRT
CN	Rnft2	-0.347712641	0.431	0.504	0.553846154	0.727272727	0.46203311	1	pseudobulk	edgeR	LRT
CN	Rngtt	0.000638997	0.754	0.744	2	2.760330579	0.287038129	1	pseudobulk	edgeR	LRT
CN	Rnh1	0.244830968	0.208	0.182	0.269230769	0.231404959	0.520409886	1	pseudobulk	edgeR	LRT
CN	Rnmt	0.4310131	0.485	0.38	0.769230769	0.578512397	0.086600993	1	pseudobulk	edgeR	LRT
CN	Rnpc3	-0.246636175	0.646	0.727	1.5	2.173553719	0.387925122	1	pseudobulk	edgeR	LRT
CN	Rnpep	-0.341459229	0.331	0.405	0.423076923	0.652892562	0.135830768	1	pseudobulk	edgeR	LRT
CN	Rnpepl1	-0.119209085	0.315	0.38	0.392307692	0.520661157	0.470197324	1	pseudobulk	edgeR	LRT
CN	Rnps1	0.033083921	0.531	0.529	0.923076923	0.909090909	0.637213228	1	pseudobulk	edgeR	LRT
CN	Ro60	-0.004010411	0.608	0.57	1.153846154	1.20661157	0.792754102	1	pseudobulk	edgeR	LRT
CN	Robo1	-0.001366427	0.985	0.983	33.13076923	38.57024793	0.951806361	1	pseudobulk	edgeR	LRT
CN	Robo2	-0.045701157	0.938	0.942	13.11538462	15.03305785	0.90495415	1	pseudobulk	edgeR	LRT
CN	Rock1	-0.005589985	0.915	0.851	3.207692308	4.024793388	0.412658661	1	pseudobulk	edgeR	LRT
CN	Rock2	-0.026298571	0.8	0.876	2.807692308	3.016528926	0.711916616	1	pseudobulk	edgeR	LRT
CN	Rogdi	0.195313579	0.531	0.521	0.815384615	0.818181818	0.682652813	1	pseudobulk	edgeR	LRT
CN	Romo1	-0.07922976	0.262	0.223	0.307692308	0.297520661	0.999018227	1	pseudobulk	edgeR	LRT
CN	Ror1	0.147078237	0.354	0.281	0.892307692	0.983471074	0.959493034	1	pseudobulk	edgeR	LRT
CN	Rora	0.102082297	0.985	1	33.27692308	37.25619835	0.970047967	1	pseudobulk	edgeR	LRT
CN	Rp2	0.081730043	0.2	0.273	0.315384615	0.355371901	0.871616453	1	pseudobulk	edgeR	LRT
CN	Rp9	-0.122757412	0.677	0.777	1.876923077	2.231404959	0.763838594	1	pseudobulk	edgeR	LRT
CN	Rpa1	-0.162789966	0.231	0.231	0.284615385	0.355371901	0.656646453	1	pseudobulk	edgeR	LRT
CN	Rpa3	-0.318625801	0.131	0.157	0.161538462	0.190082645	0.982814034	1	pseudobulk	edgeR	LRT
CN	Rpain	0.006187093	0.108	0.116	0.130769231	0.115702479	0.658089594	1	pseudobulk	edgeR	LRT
CN	Rpap1	0.036274902	0.192	0.223	0.223076923	0.256198347	0.811540359	1	pseudobulk	edgeR	LRT
CN	Rpap2	-0.224293889	0.246	0.347	0.392307692	0.578512397	0.466029074	1	pseudobulk	edgeR	LRT
CN	Rpap3	0.063460212	0.3	0.298	0.361538462	0.446280992	0.68740123	1	pseudobulk	edgeR	LRT
CN	Rpe	0.096085978	0.285	0.347	0.338461538	0.479338843	0.33426288	1	pseudobulk	edgeR	LRT
CN	Rpf1	0.623012537	0.131	0.132	0.146153846	0.148760331	0.793912631	1	pseudobulk	edgeR	LRT
CN	Rpf2	-0.481706801	0.146	0.182	0.176923077	0.223140496	0.74125732	1	pseudobulk	edgeR	LRT
CN	Rpgr	-0.045628755	0.708	0.686	1.807692308	1.900826446	0.795412878	1	pseudobulk	edgeR	LRT
CN	Rpgrip1	0.588774042	0.231	0.223	0.307692308	0.256198347	0.27802081	1	pseudobulk	edgeR	LRT
CN	Rpgrip1l	-0.238822567	0.5	0.521	1.007692308	1.380165289	0.323180978	1	pseudobulk	edgeR	LRT
CN	Rph3a	0.26787418	0.654	0.62	2.915384615	2.603305785	0.315001786	1	pseudobulk	edgeR	LRT
CN	Rpia	0.311670007	0.269	0.182	0.3	0.272727273	0.598363659	1	pseudobulk	edgeR	LRT
CN	Rpl10	0.274014976	0.246	0.223	0.315384615	0.297520661	0.81828424	1	pseudobulk	edgeR	LRT
CN	Rpl10a	0.017751797	0.354	0.314	0.461538462	0.421487603	0.696870649	1	pseudobulk	edgeR	LRT
CN	Rpl11	-0.094461365	0.638	0.653	1.092307692	1.338842975	0.605915422	1	pseudobulk	edgeR	LRT
CN	Rpl12	-0.02743823	0.354	0.339	0.423076923	0.487603306	0.609130908	1	pseudobulk	edgeR	LRT
CN	Rpl13	0.147426828	0.631	0.587	1.007692308	1.016528926	0.717329435	1	pseudobulk	edgeR	LRT
CN	Rpl13a	-0.453803653	0.415	0.537	0.6	0.842975207	0.226932135	1	pseudobulk	edgeR	LRT
CN	Rpl14	-0.151294511	0.354	0.372	0.446153846	0.512396694	0.548369774	1	pseudobulk	edgeR	LRT
CN	Rpl15	-0.271109579	0.462	0.479	0.646153846	0.694214876	0.804791264	1	pseudobulk	edgeR	LRT
CN	Rpl17	-0.245998606	0.385	0.512	0.492307692	0.702479339	0.238241722	1	pseudobulk	edgeR	LRT
CN	Rpl18	-0.350132671	0.338	0.372	0.438461538	0.520661157	0.522580282	1	pseudobulk	edgeR	LRT
CN	Rpl18a	-0.30876851	0.385	0.421	0.507692308	0.636363636	0.468007496	1	pseudobulk	edgeR	LRT
CN	Rpl19	-0.04940022	0.569	0.521	0.823076923	0.801652893	0.841905852	1	pseudobulk	edgeR	LRT
CN	Rpl21	-0.233673266	0.508	0.512	0.792307692	0.900826446	0.60289867	1	pseudobulk	edgeR	LRT
CN	Rpl22	-0.304158162	0.246	0.289	0.307692308	0.371900826	0.534448977	1	pseudobulk	edgeR	LRT
CN	Rpl22l1	0.193763149	0.454	0.331	0.661538462	0.479338843	0.292340739	1	pseudobulk	edgeR	LRT
CN	Rpl23	-0.177483289	0.6	0.529	0.869230769	0.842975207	0.925141985	1	pseudobulk	edgeR	LRT
CN	Rpl23a	-0.430479171	0.308	0.397	0.384615385	0.570247934	0.281372385	1	pseudobulk	edgeR	LRT
CN	Rpl24	0.029664646	0.585	0.521	1.038461538	0.983471074	0.924077541	1	pseudobulk	edgeR	LRT
CN	Rpl26	0.224628012	0.508	0.479	0.853846154	0.834710744	0.643280016	1	pseudobulk	edgeR	LRT
CN	Rpl27	-0.10490188	0.315	0.322	0.4	0.47107438	0.660064902	1	pseudobulk	edgeR	LRT
CN	Rpl27a	-0.35769464	0.638	0.744	1.276923077	1.561983471	0.399797572	1	pseudobulk	edgeR	LRT
CN	Rpl28	-0.223747426	0.492	0.521	0.723076923	0.760330579	0.675362731	1	pseudobulk	edgeR	LRT
CN	Rpl29	-0.678677122	0.2	0.339	0.261538462	0.421487603	0.169374423	1	pseudobulk	edgeR	LRT
CN	Rpl3	-0.158051	0.392	0.471	0.476923077	0.619834711	0.488221622	1	pseudobulk	edgeR	LRT
CN	Rpl30	0.018238504	0.569	0.512	0.861538462	0.851239669	0.912364888	1	pseudobulk	edgeR	LRT
CN	Rpl31	-0.179093814	0.285	0.364	0.330769231	0.479338843	0.276009834	1	pseudobulk	edgeR	LRT
CN	Rpl32	-0.197109671	0.492	0.455	0.646153846	0.67768595	0.866722933	1	pseudobulk	edgeR	LRT
CN	Rpl34	0.022508406	0.431	0.529	0.607692308	0.79338843	0.224566896	1	pseudobulk	edgeR	LRT
CN	Rpl35	-0.690469776	0.138	0.215	0.138461538	0.247933884	0.240452231	1	pseudobulk	edgeR	LRT
CN	Rpl35a	-0.234373983	0.615	0.57	0.892307692	0.94214876	0.779476277	1	pseudobulk	edgeR	LRT
CN	Rpl36	-0.451520207	0.462	0.537	0.669230769	0.950413223	0.228090714	1	pseudobulk	edgeR	LRT
CN	Rpl36a	0.171059033	0.231	0.182	0.253846154	0.223140496	0.653394092	1	pseudobulk	edgeR	LRT
CN	Rpl36al	-0.762870943	0.238	0.281	0.276923077	0.363636364	0.548325099	1	pseudobulk	edgeR	LRT
CN	Rpl37	-0.224157101	0.654	0.62	1.161538462	1.280991736	0.56237776	1	pseudobulk	edgeR	LRT
CN	Rpl37a	-0.224709613	0.6	0.636	0.961538462	1.173553719	0.418589129	1	pseudobulk	edgeR	LRT
CN	Rpl38	-0.45116516	0.723	0.736	1.338461538	1.561983471	0.564410485	1	pseudobulk	edgeR	LRT
CN	Rpl39	-0.567482636	0.485	0.455	0.653846154	0.79338843	0.605725207	1	pseudobulk	edgeR	LRT
CN	Rpl4	-0.366349064	0.292	0.306	0.307692308	0.338842975	0.870073652	1	pseudobulk	edgeR	LRT
CN	Rpl41	-0.048023771	0.669	0.562	1.061538462	0.991735537	0.90215696	1	pseudobulk	edgeR	LRT
CN	Rpl5	-0.176785809	0.308	0.421	0.384615385	0.578512397	0.167293939	1	pseudobulk	edgeR	LRT
CN	Rpl6	-0.278045018	0.523	0.579	0.8	1	0.430516539	1	pseudobulk	edgeR	LRT
CN	Rpl7	-0.142427959	0.308	0.298	0.330769231	0.429752066	0.436693553	1	pseudobulk	edgeR	LRT
CN	Rpl7a	0.066105636	0.377	0.38	0.5	0.462809917	0.701218937	1	pseudobulk	edgeR	LRT
CN	Rpl7l1	-0.200225791	0.131	0.215	0.161538462	0.247933884	0.353754994	1	pseudobulk	edgeR	LRT
CN	Rpl8	0.112223298	0.454	0.388	0.707692308	0.595041322	0.726975918	1	pseudobulk	edgeR	LRT
CN	Rpl9	-0.088596295	0.577	0.545	0.869230769	0.834710744	0.923609186	1	pseudobulk	edgeR	LRT
CN	Rplp0	0.353750101	0.262	0.198	0.338461538	0.214876033	0.195828823	1	pseudobulk	edgeR	LRT
CN	Rplp1	-0.364296748	0.554	0.579	0.938461538	1.024793388	0.63603133	1	pseudobulk	edgeR	LRT
CN	Rplp2	0.082430081	0.508	0.388	0.738461538	0.636363636	0.834269676	1	pseudobulk	edgeR	LRT
CN	Rpn1	-0.371790511	0.331	0.455	0.461538462	0.603305785	0.595071477	1	pseudobulk	edgeR	LRT
CN	Rpn2	0.021370918	0.469	0.504	0.723076923	0.752066116	0.762339681	1	pseudobulk	edgeR	LRT
CN	Rpp14	-0.116812175	0.146	0.132	0.169230769	0.157024793	0.728530509	1	pseudobulk	edgeR	LRT
CN	Rpp21	-0.024806787	0.354	0.372	0.430769231	0.47107438	0.86008078	1	pseudobulk	edgeR	LRT
CN	Rpp30	0.056656817	0.208	0.24	0.292307692	0.355371901	0.674836774	1	pseudobulk	edgeR	LRT
CN	Rpp38	-0.605066138	0.1	0.107	0.123076923	0.107438017	0.496109456	1	pseudobulk	edgeR	LRT
CN	Rprd1a	-0.067005603	0.708	0.744	1.638461538	2.066115702	0.358522259	1	pseudobulk	edgeR	LRT
CN	Rprd1b	-0.162343544	0.415	0.479	0.653846154	0.851239669	0.538290025	1	pseudobulk	edgeR	LRT
CN	Rprd2	-0.076067988	0.654	0.727	1.530769231	1.876033058	0.55418864	1	pseudobulk	edgeR	LRT
CN	Rps10	-0.196300261	0.438	0.397	0.615384615	0.603305785	0.965876888	1	pseudobulk	edgeR	LRT
CN	Rps11	0.070527473	0.454	0.38	0.676923077	0.58677686	0.730991356	1	pseudobulk	edgeR	LRT
CN	Rps12	0.137063478	0.538	0.512	0.792307692	0.743801653	0.721913705	1	pseudobulk	edgeR	LRT
CN	Rps13	-0.009043313	0.508	0.446	0.661538462	0.685950413	0.879132193	1	pseudobulk	edgeR	LRT
CN	Rps14	-0.104543836	0.462	0.479	0.692307692	0.768595041	0.829806441	1	pseudobulk	edgeR	LRT
CN	Rps15	0.011649938	0.492	0.438	0.7	0.652892562	0.737240319	1	pseudobulk	edgeR	LRT
CN	Rps15a	-0.360056497	0.431	0.529	0.653846154	0.867768595	0.367300955	1	pseudobulk	edgeR	LRT
CN	Rps16	-0.765294562	0.285	0.397	0.361538462	0.512396694	0.329664944	1	pseudobulk	edgeR	LRT
CN	Rps17	-0.438060635	0.346	0.405	0.484615385	0.578512397	0.708527866	1	pseudobulk	edgeR	LRT
CN	Rps18	-0.353163203	0.385	0.43	0.492307692	0.570247934	0.537891708	1	pseudobulk	edgeR	LRT
CN	Rps19	-0.293313758	0.346	0.314	0.392307692	0.438016529	0.800041412	1	pseudobulk	edgeR	LRT
CN	Rps2	-0.040755741	0.338	0.339	0.453846154	0.421487603	0.760555298	1	pseudobulk	edgeR	LRT
CN	Rps20	-0.257960673	0.323	0.347	0.453846154	0.462809917	0.916502595	1	pseudobulk	edgeR	LRT
CN	Rps21	-0.237516882	0.692	0.711	1.292307692	1.479338843	0.559478984	1	pseudobulk	edgeR	LRT
CN	Rps23	-0.112635518	0.492	0.496	0.661538462	0.661157025	0.988460907	1	pseudobulk	edgeR	LRT
CN	Rps24	0.025917079	0.592	0.554	0.969230769	0.876033058	0.681100765	1	pseudobulk	edgeR	LRT
CN	Rps25	0.010220453	0.446	0.38	0.576923077	0.52892562	0.81532228	1	pseudobulk	edgeR	LRT
CN	Rps26	-0.050566617	0.4	0.455	0.546153846	0.661157025	0.490606743	1	pseudobulk	edgeR	LRT
CN	Rps27	0.014352316	0.685	0.669	1.207692308	1.198347107	0.880368656	1	pseudobulk	edgeR	LRT
CN	Rps27a	-0.255969026	0.538	0.537	0.923076923	1.024793388	0.73753344	1	pseudobulk	edgeR	LRT
CN	Rps27l	-0.196289748	0.1	0.091	0.115384615	0.090909091	0.57320538	1	pseudobulk	edgeR	LRT
CN	Rps28	-0.276482929	0.6	0.57	0.930769231	0.958677686	0.95519516	1	pseudobulk	edgeR	LRT
CN	Rps29	-0.118920815	0.723	0.785	1.884615385	1.94214876	0.530793895	1	pseudobulk	edgeR	LRT
CN	Rps3	0.11081973	0.346	0.322	0.453846154	0.41322314	0.696421102	1	pseudobulk	edgeR	LRT
CN	Rps3a1	-0.184019452	0.446	0.488	0.592307692	0.785123967	0.283830919	1	pseudobulk	edgeR	LRT
CN	Rps4x	-0.00181061	0.392	0.289	0.469230769	0.380165289	0.667161761	1	pseudobulk	edgeR	LRT
CN	Rps5	-0.421076858	0.285	0.306	0.338461538	0.41322314	0.655251758	1	pseudobulk	edgeR	LRT
CN	Rps6	-0.445892178	0.215	0.331	0.261538462	0.371900826	0.309347749	1	pseudobulk	edgeR	LRT
CN	Rps6ka1	0.388802675	0.438	0.38	0.784615385	0.636363636	0.268739583	1	pseudobulk	edgeR	LRT
CN	Rps6ka2	-0.054393617	0.538	0.579	1.169230769	1.421487603	0.590094327	1	pseudobulk	edgeR	LRT
CN	Rps6ka3	0.171243499	0.662	0.694	2.330769231	2.41322314	0.62152806	1	pseudobulk	edgeR	LRT
CN	Rps6ka5	-0.266310412	0.6	0.645	1.292307692	1.975206612	0.099421988	1	pseudobulk	edgeR	LRT
CN	Rps6ka6	0.466638632	0.177	0.165	0.246153846	0.247933884	0.780183224	1	pseudobulk	edgeR	LRT
CN	Rps6kb1	-0.008824162	0.731	0.785	1.976923077	2.181818182	0.69337319	1	pseudobulk	edgeR	LRT
CN	Rps6kb2	-0.19706978	0.515	0.636	1.1	1.190082645	0.916947402	1	pseudobulk	edgeR	LRT
CN	Rps6kc1	0.062735558	0.662	0.686	1.676923077	1.958677686	0.820317349	1	pseudobulk	edgeR	LRT
CN	Rps6kl1	0.047858799	0.377	0.438	0.561538462	0.652892562	0.637667734	1	pseudobulk	edgeR	LRT
CN	Rps7	-0.549994561	0.377	0.438	0.530769231	0.644628099	0.551965057	1	pseudobulk	edgeR	LRT
CN	Rps8	-0.256950923	0.638	0.678	1.176923077	1.305785124	0.509881256	1	pseudobulk	edgeR	LRT
CN	Rps9	0.045302319	0.369	0.347	0.446153846	0.462809917	0.913415978	1	pseudobulk	edgeR	LRT
CN	Rpsa	-0.158023428	0.338	0.413	0.538461538	0.628099174	0.698171419	1	pseudobulk	edgeR	LRT
CN	Rptor	0.067331176	0.777	0.81	2.838461538	2.991735537	0.609888096	1	pseudobulk	edgeR	LRT
CN	Rptoros	-0.867369147	0.092	0.157	0.1	0.173553719	0.564174084	1	pseudobulk	edgeR	LRT
CN	Rpusd1	0.834245663	0.169	0.116	0.2	0.123966942	0.147797591	1	pseudobulk	edgeR	LRT
CN	Rraga	0.052431625	0.131	0.165	0.161538462	0.198347107	0.673822087	1	pseudobulk	edgeR	LRT
CN	Rragb	-0.056159589	0.608	0.595	1.453846154	1.768595041	0.691796285	1	pseudobulk	edgeR	LRT
CN	Rragc	-0.118151301	0.246	0.264	0.307692308	0.404958678	0.674879043	1	pseudobulk	edgeR	LRT
CN	Rragd	0.393163758	0.277	0.256	0.392307692	0.338842975	0.369601889	1	pseudobulk	edgeR	LRT
CN	Rras2	0.207152302	0.192	0.223	0.292307692	0.314049587	0.964777021	1	pseudobulk	edgeR	LRT
CN	Rrbp1	-0.152911231	0.338	0.388	0.523076923	0.702479339	0.603926106	1	pseudobulk	edgeR	LRT
CN	Rreb1	0.450564942	0.3	0.231	1.130769231	1.181818182	0.84885296	1	pseudobulk	edgeR	LRT
CN	Rrm1	0.481799882	0.123	0.091	0.138461538	0.099173554	0.400849359	1	pseudobulk	edgeR	LRT
CN	Rrm2b	-0.07046624	0.262	0.256	0.307692308	0.380165289	0.715690846	1	pseudobulk	edgeR	LRT
CN	Rrn3	-0.150135142	0.431	0.488	0.7	0.752066116	0.921639139	1	pseudobulk	edgeR	LRT
CN	Rrnad1	-0.099858376	0.554	0.521	0.784615385	0.966942149	0.637608384	1	pseudobulk	edgeR	LRT
CN	Rrp1	-0.279710944	0.408	0.43	0.515384615	0.611570248	0.680384246	1	pseudobulk	edgeR	LRT
CN	Rrp12	-0.349542481	0.085	0.124	0.084615385	0.173553719	0.220082151	1	pseudobulk	edgeR	LRT
CN	Rrp15	-0.473474304	0.162	0.248	0.192307692	0.297520661	0.281756839	1	pseudobulk	edgeR	LRT
CN	Rrp1b	-0.541665039	0.208	0.298	0.276923077	0.421487603	0.500947774	1	pseudobulk	edgeR	LRT
CN	Rrp36	-0.633928451	0.085	0.174	0.1	0.20661157	0.120851848	1	pseudobulk	edgeR	LRT
CN	Rrp8	-0.499899673	0.054	0.107	0.061538462	0.123966942	0.215089298	1	pseudobulk	edgeR	LRT
CN	Rrp9	-0.045160245	0.154	0.174	0.176923077	0.223140496	0.623000968	1	pseudobulk	edgeR	LRT
CN	Rsad1	-0.030148775	0.162	0.19	0.192307692	0.256198347	0.654663564	1	pseudobulk	edgeR	LRT
CN	Rsbn1	0.003810932	0.615	0.612	1.115384615	1.347107438	0.572300661	1	pseudobulk	edgeR	LRT
CN	Rsbn1l	0.181473748	0.731	0.628	1.538461538	1.644628099	0.853729954	1	pseudobulk	edgeR	LRT
CN	Rsf1	0.090383385	0.8	0.802	2.307692308	2.479338843	0.990774758	1	pseudobulk	edgeR	LRT
CN	Rsf1os1	0.125363569	0.415	0.438	0.738461538	0.79338843	0.630682	1	pseudobulk	edgeR	LRT
CN	Rsf1os2	-0.000448667	0.338	0.38	0.469230769	0.619834711	0.931950539	1	pseudobulk	edgeR	LRT
CN	Rsl1d1	0.042455999	0.3	0.322	0.407692308	0.446280992	0.986206134	1	pseudobulk	edgeR	LRT
CN	Rsl24d1	0.374968851	0.115	0.083	0.115384615	0.082644628	0.346182422	1	pseudobulk	edgeR	LRT
CN	Rsph10b	-0.130815619	0.238	0.215	0.292307692	0.314049587	0.813467337	1	pseudobulk	edgeR	LRT
CN	Rsph14	0.383088585	0.254	0.231	0.353846154	0.305785124	0.346869541	1	pseudobulk	edgeR	LRT
CN	Rsph3a	0.133341338	0.262	0.231	0.315384615	0.338842975	0.789550395	1	pseudobulk	edgeR	LRT
CN	Rspo3	0.093834918	0.1	0.116	0.253846154	0.173553719	0.30195862	1	pseudobulk	edgeR	LRT
CN	Rspry1	-0.053203816	0.662	0.661	1.338461538	1.644628099	0.832597363	1	pseudobulk	edgeR	LRT
CN	Rsrc1	0.003535616	0.769	0.777	2.676923077	2.950413223	0.90751001	1	pseudobulk	edgeR	LRT
CN	Rsrc2	0.148097955	0.738	0.719	1.838461538	1.73553719	0.426098989	1	pseudobulk	edgeR	LRT
CN	Rsrp1	0.037659134	0.923	0.942	5.346153846	5.710743802	0.520039866	1	pseudobulk	edgeR	LRT
CN	Rsu1	-0.037348916	0.454	0.496	0.884615385	1.041322314	0.705315034	1	pseudobulk	edgeR	LRT
CN	Rtbdn	-0.049747634	0.4	0.388	0.6	0.628099174	0.951029718	1	pseudobulk	edgeR	LRT
CN	Rtca	-0.090435044	0.331	0.372	0.515384615	0.619834711	0.657032853	1	pseudobulk	edgeR	LRT
CN	Rtcb	-0.386828863	0.238	0.314	0.284615385	0.429752066	0.3638939	1	pseudobulk	edgeR	LRT
CN	Rtel1	-0.227738078	0.285	0.331	0.361538462	0.421487603	0.835364463	1	pseudobulk	edgeR	LRT
CN	Rtf1	0.213107866	0.515	0.512	1.184615385	1.082644628	0.291160059	1	pseudobulk	edgeR	LRT
CN	Rtf2	0.318117554	0.246	0.215	0.315384615	0.26446281	0.347864516	1	pseudobulk	edgeR	LRT
CN	Rtkn	-0.33377205	0.123	0.174	0.130769231	0.190082645	0.531025192	1	pseudobulk	edgeR	LRT
CN	Rtl1	0.083879472	0.546	0.545	1.215384615	1.214876033	0.361853479	1	pseudobulk	edgeR	LRT
CN	Rtl4	-0.056457922	0.769	0.711	7.992307692	11.96694215	0.647677565	1	pseudobulk	edgeR	LRT
CN	Rtl8a	-0.406322144	0.192	0.223	0.223076923	0.280991736	0.540550962	1	pseudobulk	edgeR	LRT
CN	Rtn1	-0.261055446	0.985	0.992	6.215384615	7.867768595	0.335426502	1	pseudobulk	edgeR	LRT
CN	Rtn2	-0.159958716	0.131	0.149	0.138461538	0.181818182	0.698303556	1	pseudobulk	edgeR	LRT
CN	Rtn3	-0.018130512	0.977	0.975	9.584615385	11.60330579	0.894456961	1	pseudobulk	edgeR	LRT
CN	Rtn4	-0.080364394	0.885	0.909	4	4.719008264	0.393463873	1	pseudobulk	edgeR	LRT
CN	Rtn4ip1	0.0145332	0.223	0.273	0.307692308	0.388429752	0.790826199	1	pseudobulk	edgeR	LRT
CN	Rtn4r	0.256449264	0.215	0.19	0.230769231	0.314049587	0.457775747	1	pseudobulk	edgeR	LRT
CN	Rtn4rl1	0.177925969	0.285	0.281	0.453846154	0.570247934	0.800975706	1	pseudobulk	edgeR	LRT
CN	Rtraf	0.138425152	0.4	0.298	0.515384615	0.380165289	0.174653028	1	pseudobulk	edgeR	LRT
CN	Rttn	-0.110724024	0.415	0.455	0.792307692	1.140495868	0.305424767	1	pseudobulk	edgeR	LRT
CN	Rubcn	0.025721497	0.508	0.512	0.9	1.008264463	0.977269102	1	pseudobulk	edgeR	LRT
CN	Rufy1	0.025254807	0.577	0.612	1.123076923	1.20661157	0.850312635	1	pseudobulk	edgeR	LRT
CN	Rufy2	-0.13615896	0.777	0.843	2.138461538	2.520661157	0.795422264	1	pseudobulk	edgeR	LRT
CN	Rufy3	-0.02095825	0.954	0.901	4.261538462	4.768595041	0.847555682	1	pseudobulk	edgeR	LRT
CN	Rundc1	-0.00749763	0.162	0.207	0.169230769	0.239669421	0.474092021	1	pseudobulk	edgeR	LRT
CN	Rundc3a	-0.112719963	0.408	0.397	0.576923077	0.553719008	0.661638645	1	pseudobulk	edgeR	LRT
CN	Rundc3b	0.111089477	0.731	0.694	2.407692308	2.421487603	0.326428627	1	pseudobulk	edgeR	LRT
CN	Runx1t1	0.331799392	0.769	0.711	3.676923077	3.148760331	0.125140606	1	pseudobulk	edgeR	LRT
CN	Runx2	0.04672008	0.438	0.463	0.946153846	1.272727273	0.976371637	1	pseudobulk	edgeR	LRT
CN	Rusc1	0.255769081	0.431	0.43	0.776923077	0.661157025	0.203643558	1	pseudobulk	edgeR	LRT
CN	Rusc2	0.328136437	0.546	0.521	0.969230769	1.033057851	0.892960981	1	pseudobulk	edgeR	LRT
CN	Ruvbl1	-0.304428025	0.162	0.207	0.192307692	0.297520661	0.44146793	1	pseudobulk	edgeR	LRT
CN	Rwdd1	-0.005996167	0.331	0.38	0.492307692	0.545454545	0.899823091	1	pseudobulk	edgeR	LRT
CN	Rwdd3	-0.559837378	0.092	0.132	0.123076923	0.165289256	0.845692374	1	pseudobulk	edgeR	LRT
CN	Rwdd4a	0.148733027	0.208	0.248	0.3	0.289256198	0.551462968	1	pseudobulk	edgeR	LRT
CN	Rxra	-0.742915426	0.062	0.124	0.069230769	0.132231405	0.273868936	1	pseudobulk	edgeR	LRT
CN	Rxrb	0.260545563	0.223	0.207	0.246153846	0.239669421	0.673318539	1	pseudobulk	edgeR	LRT
CN	Rxylt1	0.271671591	0.423	0.397	0.646153846	0.644628099	0.542149924	1	pseudobulk	edgeR	LRT
CN	Rybp	-0.029097415	0.346	0.364	0.623076923	0.58677686	0.509522869	1	pseudobulk	edgeR	LRT
CN	Ryk	-0.013493442	0.608	0.612	1.169230769	1.280991736	0.896602592	1	pseudobulk	edgeR	LRT
CN	Ryr2	0.149729317	0.931	0.901	9.923076923	11.0661157	0.725024982	1	pseudobulk	edgeR	LRT
CN	Ryr3	0.089083469	0.608	0.587	4.861538462	5.892561983	0.956633674	1	pseudobulk	edgeR	LRT
CN	S100a1	0.073590059	0.077	0.107	0.076923077	0.107438017	0.60035738	1	pseudobulk	edgeR	LRT
CN	S100b	-0.141463231	0.492	0.455	0.653846154	0.719008264	0.657181998	1	pseudobulk	edgeR	LRT
CN	S100pbp	0.233391099	0.338	0.364	0.576923077	0.487603306	0.192378343	1	pseudobulk	edgeR	LRT
CN	S1pr1	0.840563501	0.146	0.074	0.153846154	0.074380165	0.404906939	1	pseudobulk	edgeR	LRT
CN	S1pr5	-1.167659739	0.054	0.132	0.061538462	0.140495868	0.142895051	1	pseudobulk	edgeR	LRT
CN	Saal1	-0.267213988	0.1	0.107	0.1	0.123966942	0.753522549	1	pseudobulk	edgeR	LRT
CN	Sacm1l	0.132745685	0.769	0.727	2.230769231	2.314049587	0.717738508	1	pseudobulk	edgeR	LRT
CN	Sacs	0.263507241	0.662	0.587	1.961538462	2.074380165	0.669678135	1	pseudobulk	edgeR	LRT
CN	Sae1	0.160296015	0.515	0.496	0.869230769	1.099173554	0.591723276	1	pseudobulk	edgeR	LRT
CN	Safb	0.122781493	0.6	0.636	1.138461538	1.305785124	0.842781731	1	pseudobulk	edgeR	LRT
CN	Safb2	-0.07362363	0.623	0.62	1.107692308	1.495867769	0.373020455	1	pseudobulk	edgeR	LRT
CN	Sag	0.630420294	0.131	0.091	0.169230769	0.115702479	0.301651775	1	pseudobulk	edgeR	LRT
CN	Sall2	-0.827614302	0.077	0.149	0.1	0.157024793	0.42066242	1	pseudobulk	edgeR	LRT
CN	Samd10	0.071178175	0.262	0.223	0.292307692	0.26446281	0.41578967	1	pseudobulk	edgeR	LRT
CN	Samd12	0.070150641	0.992	0.983	11.2	12.3553719	0.777494546	1	pseudobulk	edgeR	LRT
CN	Samd14	-0.433182186	0.2	0.24	0.246153846	0.347107438	0.410867103	1	pseudobulk	edgeR	LRT
CN	Samd4	-0.023768643	0.862	0.818	3.223076923	4.008264463	0.498749543	1	pseudobulk	edgeR	LRT
CN	Samd4b	0.036879326	0.408	0.405	0.6	0.710743802	0.851965014	1	pseudobulk	edgeR	LRT
CN	Samd5	-0.083280348	0.608	0.62	2.215384615	2.611570248	0.564294509	1	pseudobulk	edgeR	LRT
CN	Samd8	0.016178452	0.385	0.413	0.515384615	0.545454545	0.758920618	1	pseudobulk	edgeR	LRT
CN	Samhd1	-0.382983487	0.2	0.322	0.230769231	0.47107438	0.021008723	1	pseudobulk	edgeR	LRT
CN	Samm50	-0.16974423	0.562	0.612	1.146153846	1.454545455	0.534795424	1	pseudobulk	edgeR	LRT
CN	Sap130	0.130246222	0.631	0.628	1.284615385	1.41322314	0.73331307	1	pseudobulk	edgeR	LRT
CN	Sap18	0.169546559	0.215	0.182	0.261538462	0.214876033	0.513384731	1	pseudobulk	edgeR	LRT
CN	Sap30bp	0.025000985	0.346	0.347	0.461538462	0.462809917	0.88217052	1	pseudobulk	edgeR	LRT
CN	Sap30l	-0.277286898	0.108	0.149	0.146153846	0.165289256	0.935136932	1	pseudobulk	edgeR	LRT
CN	Sapcd1	0.483011506	0.1	0.066	0.130769231	0.090909091	0.288425694	1	pseudobulk	edgeR	LRT
CN	Sar1a	0.098622209	0.185	0.19	0.207692308	0.20661157	0.81114755	1	pseudobulk	edgeR	LRT
CN	Sar1b	-0.020689294	0.377	0.43	0.546153846	0.595041322	0.848531854	1	pseudobulk	edgeR	LRT
CN	Saraf	-0.185682268	0.554	0.57	0.930769231	1.041322314	0.817374429	1	pseudobulk	edgeR	LRT
CN	Sarm1	0.308499632	0.262	0.289	0.346153846	0.347107438	0.68197452	1	pseudobulk	edgeR	LRT
CN	Sarnp	-0.11972418	0.754	0.769	1.653846154	1.975206612	0.52525467	1	pseudobulk	edgeR	LRT
CN	Sars	-0.003323797	0.654	0.612	1.330769231	1.561983471	0.766329482	1	pseudobulk	edgeR	LRT
CN	Sart1	-0.705237865	0.115	0.281	0.123076923	0.32231405	0.010617159	1	pseudobulk	edgeR	LRT
CN	Sart3	0.046281844	0.362	0.281	0.453846154	0.52892562	0.982840018	1	pseudobulk	edgeR	LRT
CN	Sash1	-0.152833264	0.454	0.521	0.930769231	1.256198347	0.29619723	1	pseudobulk	edgeR	LRT
CN	Sass6	0.084200748	0.154	0.182	0.169230769	0.256198347	0.405363205	1	pseudobulk	edgeR	LRT
CN	Sat1	0.028378163	0.269	0.306	0.307692308	0.380165289	0.619443104	1	pseudobulk	edgeR	LRT
CN	Sat2	-0.076158318	0.123	0.116	0.130769231	0.132231405	0.708804619	1	pseudobulk	edgeR	LRT
CN	Satb1	0.313486977	0.208	0.215	0.315384615	0.355371901	0.948682917	1	pseudobulk	edgeR	LRT
CN	Sav1	0.339472091	0.277	0.182	0.353846154	0.239669421	0.088303012	1	pseudobulk	edgeR	LRT
CN	Saysd1	0.273770365	0.192	0.198	0.238461538	0.239669421	0.917912516	1	pseudobulk	edgeR	LRT
CN	Sbds	-0.03457626	0.331	0.372	0.492307692	0.487603306	0.731574747	1	pseudobulk	edgeR	LRT
CN	Sbf1	-0.292290704	0.323	0.479	0.4	0.628099174	0.202494708	1	pseudobulk	edgeR	LRT
CN	Sbf2	-0.089929858	0.892	0.959	4.815384615	5.801652893	0.675403421	1	pseudobulk	edgeR	LRT
CN	Sbk1	-0.278574299	0.454	0.529	0.738461538	0.958677686	0.347238632	1	pseudobulk	edgeR	LRT
CN	Sbno1	0.35599912	0.769	0.727	2.230769231	2.024793388	0.214476148	1	pseudobulk	edgeR	LRT
CN	Sbno2	0.117886961	0.223	0.24	0.261538462	0.314049587	0.793270033	1	pseudobulk	edgeR	LRT
CN	Sbsn	-0.378278337	0.062	0.107	0.069230769	0.115702479	0.588173072	1	pseudobulk	edgeR	LRT
CN	Sc5d	-0.199152389	0.523	0.579	0.892307692	1.05785124	0.730535347	1	pseudobulk	edgeR	LRT
CN	Scaf1	-0.159778107	0.277	0.347	0.361538462	0.487603306	0.36378778	1	pseudobulk	edgeR	LRT
CN	Scaf11	0.003448512	0.569	0.579	0.992307692	1.256198347	0.361854046	1	pseudobulk	edgeR	LRT
CN	Scaf4	0.011822068	0.669	0.645	1.284615385	1.652892562	0.551398032	1	pseudobulk	edgeR	LRT
CN	Scaf8	-0.010084142	0.838	0.851	2.884615385	3.47107438	0.518600839	1	pseudobulk	edgeR	LRT
CN	Scai	-0.062226137	0.869	0.86	3.030769231	3.58677686	0.703319565	1	pseudobulk	edgeR	LRT
CN	Scamp1	0.060011944	0.7	0.702	1.484615385	1.603305785	0.90703095	1	pseudobulk	edgeR	LRT
CN	Scamp2	0.106801545	0.331	0.306	0.4	0.479338843	0.900461106	1	pseudobulk	edgeR	LRT
CN	Scamp3	-0.065881468	0.138	0.165	0.169230769	0.190082645	0.990966193	1	pseudobulk	edgeR	LRT
CN	Scamp5	-0.28340232	0.562	0.645	1.176923077	1.363636364	0.847503815	1	pseudobulk	edgeR	LRT
CN	Scand1	-0.249811479	0.185	0.215	0.215384615	0.256198347	0.73038845	1	pseudobulk	edgeR	LRT
CN	Scap	0.109125902	0.369	0.355	0.469230769	0.512396694	0.917504292	1	pseudobulk	edgeR	LRT
CN	Scaper	-0.227446529	0.869	0.843	3.384615385	4.991735537	0.090619485	1	pseudobulk	edgeR	LRT
CN	Scarb1	-0.10656429	0.362	0.405	0.507692308	0.578512397	0.932637999	1	pseudobulk	edgeR	LRT
CN	Scarb2	-0.092119627	0.569	0.603	1.030769231	1.115702479	0.990062375	1	pseudobulk	edgeR	LRT
CN	Sccpdh	-0.347734406	0.2	0.298	0.261538462	0.438016529	0.140163138	1	pseudobulk	edgeR	LRT
CN	Scd2	-0.178500202	0.769	0.785	2.130769231	2.388429752	0.648960947	1	pseudobulk	edgeR	LRT
CN	Scfd1	0.206825095	0.723	0.579	1.569230769	1.603305785	0.613168557	1	pseudobulk	edgeR	LRT
CN	Scfd2	0.183871356	0.662	0.603	1.946153846	2.123966942	0.980400143	1	pseudobulk	edgeR	LRT
CN	Scg2	-0.389602569	0.569	0.661	1.953846154	2.173553719	0.919720148	1	pseudobulk	edgeR	LRT
CN	Scg3	-0.08605925	0.615	0.612	1.269230769	1.388429752	0.995139859	1	pseudobulk	edgeR	LRT
CN	Scg5	-0.02142848	0.938	0.901	3.884615385	4.487603306	0.994653975	1	pseudobulk	edgeR	LRT
CN	Schip1	-0.062015094	0.985	0.992	32.70769231	38.90082645	0.929078434	1	pseudobulk	edgeR	LRT
CN	Sclt1	-0.001186245	0.946	0.934	5.907692308	6.785123967	0.853411688	1	pseudobulk	edgeR	LRT
CN	Scly	-0.216451243	0.2	0.256	0.292307692	0.297520661	0.73605828	1	pseudobulk	edgeR	LRT
CN	Scmh1	-0.171416506	0.908	0.909	3.930769231	5.016528926	0.49123811	1	pseudobulk	edgeR	LRT
CN	Scml4	-0.254769063	0.162	0.215	0.307692308	0.438016529	0.575557076	1	pseudobulk	edgeR	LRT
CN	Scn1a	0.062657699	0.985	0.967	9.753846154	11.14876033	0.944439005	1	pseudobulk	edgeR	LRT
CN	Scn1b	0.054030561	0.777	0.694	1.7	1.719008264	0.81918703	1	pseudobulk	edgeR	LRT
CN	Scn2a	-0.018740618	0.969	0.967	6.992307692	7.41322314	0.930539901	1	pseudobulk	edgeR	LRT
CN	Scn2b	-0.042279032	0.492	0.595	0.838461538	1.140495868	0.242924901	1	pseudobulk	edgeR	LRT
CN	Scn3a	-0.045255536	0.708	0.744	2.169230769	2.520661157	0.698505562	1	pseudobulk	edgeR	LRT
CN	Scn3b	-0.272217386	0.2	0.298	0.3	0.371900826	0.886733817	1	pseudobulk	edgeR	LRT
CN	Scn4b	0.231744917	0.215	0.231	0.407692308	0.462809917	0.965955362	1	pseudobulk	edgeR	LRT
CN	Scn8a	0.029526633	0.915	0.893	5.884615385	6.909090909	0.842295924	1	pseudobulk	edgeR	LRT
CN	Scn9a	-0.118069656	0.885	0.876	6.638461538	9.297520661	0.746704555	1	pseudobulk	edgeR	LRT
CN	Scnm1	-0.446568055	0.146	0.174	0.153846154	0.214876033	0.478195078	1	pseudobulk	edgeR	LRT
CN	Scoc	-0.250519063	0.362	0.405	0.523076923	0.479338843	0.545882644	1	pseudobulk	edgeR	LRT
CN	Scp2	-0.137002789	0.3	0.322	0.476923077	0.520661157	0.979832425	1	pseudobulk	edgeR	LRT
CN	Scpep1	-0.661594298	0.269	0.339	0.315384615	0.537190083	0.093055413	1	pseudobulk	edgeR	LRT
CN	Scpep1os	0.222853174	0.185	0.165	0.253846154	0.223140496	0.486332551	1	pseudobulk	edgeR	LRT
CN	Scrib	0.139338995	0.177	0.207	0.2	0.214876033	0.925553684	1	pseudobulk	edgeR	LRT
CN	Scrn1	0.050212156	0.508	0.521	0.930769231	1.115702479	0.876987703	1	pseudobulk	edgeR	LRT
CN	Scrn3	0.030314261	0.238	0.248	0.292307692	0.355371901	0.735013956	1	pseudobulk	edgeR	LRT
CN	Scrt1	-0.347656037	0.262	0.331	0.384615385	0.479338843	0.805193996	1	pseudobulk	edgeR	LRT
CN	Scrt2	0.325324095	0.131	0.083	0.146153846	0.090909091	0.167566497	1	pseudobulk	edgeR	LRT
CN	Scube1	0.273729877	0.3	0.289	0.469230769	0.512396694	0.971303924	1	pseudobulk	edgeR	LRT
CN	Scube3	-0.38304938	0.069	0.107	0.076923077	0.157024793	0.373367603	1	pseudobulk	edgeR	LRT
CN	Scyl1	0.497326154	0.208	0.174	0.261538462	0.198347107	0.268850407	1	pseudobulk	edgeR	LRT
CN	Scyl2	0.131895043	0.385	0.355	0.607692308	0.58677686	0.546523317	1	pseudobulk	edgeR	LRT
CN	Scyl3	0.404392781	0.262	0.24	0.346153846	0.355371901	0.800774731	1	pseudobulk	edgeR	LRT
CN	Sdad1	0.200672091	0.238	0.248	0.269230769	0.305785124	0.963125131	1	pseudobulk	edgeR	LRT
CN	Sdc2	-0.071734106	0.477	0.455	0.969230769	1.272727273	0.670840915	1	pseudobulk	edgeR	LRT
CN	Sdc3	-0.236215674	0.315	0.314	0.4	0.446280992	0.916483338	1	pseudobulk	edgeR	LRT
CN	Sdcbp	-0.075045414	0.623	0.612	1.130769231	1.231404959	0.722200026	1	pseudobulk	edgeR	LRT
CN	Sdccag8	0.056838332	0.638	0.669	2.053846154	1.900826446	0.190681808	1	pseudobulk	edgeR	LRT
CN	Sde2	-0.047095071	0.169	0.248	0.184615385	0.297520661	0.207847318	1	pseudobulk	edgeR	LRT
CN	Sdf2	-0.204898317	0.308	0.388	0.407692308	0.561983471	0.336484649	1	pseudobulk	edgeR	LRT
CN	Sdf4	-0.276043021	0.438	0.504	0.623076923	0.991735537	0.122787896	1	pseudobulk	edgeR	LRT
CN	Sdha	-0.035503825	0.8	0.793	1.630769231	1.933884298	0.537980202	1	pseudobulk	edgeR	LRT
CN	Sdhaf2	-0.541794124	0.2	0.273	0.238461538	0.41322314	0.111784599	1	pseudobulk	edgeR	LRT
CN	Sdhaf3	0.139845094	0.392	0.339	0.669230769	0.619834711	0.344312207	1	pseudobulk	edgeR	LRT
CN	Sdhaf4	0.406978574	0.131	0.091	0.153846154	0.115702479	0.330367719	1	pseudobulk	edgeR	LRT
CN	Sdhb	-0.395790785	0.369	0.438	0.592307692	0.73553719	0.653427038	1	pseudobulk	edgeR	LRT
CN	Sdhc	0.379160534	0.531	0.446	0.838461538	0.801652893	0.469226837	1	pseudobulk	edgeR	LRT
CN	Sdhd	-0.156319003	0.108	0.149	0.146153846	0.165289256	0.987573549	1	pseudobulk	edgeR	LRT
CN	Sdk1	-0.0299544	0.815	0.76	6.707692308	6.752066116	0.96984706	1	pseudobulk	edgeR	LRT
CN	Sdk2	-0.288691322	0.662	0.669	2.161538462	3.198347107	0.189237733	1	pseudobulk	edgeR	LRT
CN	Sdr39u1	-0.051956107	0.108	0.091	0.115384615	0.107438017	0.820497508	1	pseudobulk	edgeR	LRT
CN	Sdsl	0.085545575	0.146	0.174	0.161538462	0.20661157	0.720762153	1	pseudobulk	edgeR	LRT
CN	Sec11a	-0.078350475	0.492	0.446	0.753846154	0.900826446	0.736414727	1	pseudobulk	edgeR	LRT
CN	Sec11c	-0.132357522	0.331	0.322	0.446153846	0.41322314	0.550608347	1	pseudobulk	edgeR	LRT
CN	Sec13	0.148893592	0.246	0.198	0.346153846	0.256198347	0.122651935	1	pseudobulk	edgeR	LRT
CN	Sec14l1	0.168828838	0.446	0.421	0.676923077	0.603305785	0.375930893	1	pseudobulk	edgeR	LRT
CN	Sec14l2	0.205095031	0.177	0.174	0.207692308	0.214876033	0.887330189	1	pseudobulk	edgeR	LRT
CN	Sec16a	0.081793393	0.454	0.521	0.746153846	0.842975207	0.98338595	1	pseudobulk	edgeR	LRT
CN	Sec22a	-0.32656421	0.4	0.529	0.746153846	1.082644628	0.361526998	1	pseudobulk	edgeR	LRT
CN	Sec22b	0.251905708	0.315	0.298	0.430769231	0.396694215	0.456910529	1	pseudobulk	edgeR	LRT
CN	Sec22c	-0.079085113	0.138	0.107	0.153846154	0.123966942	0.379042935	1	pseudobulk	edgeR	LRT
CN	Sec23a	0.09044542	0.485	0.479	0.776923077	0.826446281	0.851953631	1	pseudobulk	edgeR	LRT
CN	Sec23b	0.209832244	0.323	0.289	0.453846154	0.446280992	0.701196341	1	pseudobulk	edgeR	LRT
CN	Sec23ip	0.43139314	0.385	0.281	0.446153846	0.462809917	0.670324172	1	pseudobulk	edgeR	LRT
CN	Sec24a	0.032047608	0.762	0.694	1.976923077	2.223140496	0.944016691	1	pseudobulk	edgeR	LRT
CN	Sec24b	0.045498206	0.854	0.826	3.215384615	3.752066116	0.847885179	1	pseudobulk	edgeR	LRT
CN	Sec24c	0.343003221	0.323	0.289	0.384615385	0.355371901	0.603814344	1	pseudobulk	edgeR	LRT
CN	Sec24d	-0.128232119	0.323	0.397	0.561538462	0.826446281	0.374744774	1	pseudobulk	edgeR	LRT
CN	Sec31a	-0.228935436	0.454	0.554	0.807692308	1.05785124	0.39370292	1	pseudobulk	edgeR	LRT
CN	Sec61a1	0.299257935	0.354	0.281	0.476923077	0.429752066	0.518443989	1	pseudobulk	edgeR	LRT
CN	Sec61a2	0.146162616	0.769	0.719	2.084615385	2.214876033	0.77069621	1	pseudobulk	edgeR	LRT
CN	Sec61g	0.063839656	0.415	0.463	0.584615385	0.644628099	0.828869624	1	pseudobulk	edgeR	LRT
CN	Sec62	-0.290418123	0.823	0.876	1.969230769	2.752066116	0.16441083	1	pseudobulk	edgeR	LRT
CN	Sec63	-0.083128306	0.685	0.669	1.484615385	1.809917355	0.594701507	1	pseudobulk	edgeR	LRT
CN	Secisbp2	0.269878033	0.485	0.405	0.776923077	0.652892562	0.127236293	1	pseudobulk	edgeR	LRT
CN	Secisbp2l	-0.121477947	0.415	0.504	0.738461538	0.719008264	0.522892157	1	pseudobulk	edgeR	LRT
CN	Seh1l	-0.267138416	0.162	0.198	0.192307692	0.214876033	0.945004039	1	pseudobulk	edgeR	LRT
CN	Sel1l	0.094295451	0.669	0.603	1.346153846	1.289256198	0.489408843	1	pseudobulk	edgeR	LRT
CN	Sel1l3	0.302615056	0.492	0.405	1.015384615	1.099173554	0.889484685	1	pseudobulk	edgeR	LRT
CN	Selenof	-0.043373441	0.292	0.314	0.353846154	0.396694215	0.699254453	1	pseudobulk	edgeR	LRT
CN	Selenoi	-0.286632887	0.523	0.595	0.923076923	1.115702479	0.644514	1	pseudobulk	edgeR	LRT
CN	Selenok	-0.553418404	0.362	0.397	0.5	0.67768595	0.347479358	1	pseudobulk	edgeR	LRT
CN	Selenom	-0.076618836	0.7	0.661	1.230769231	1.239669421	0.774097554	1	pseudobulk	edgeR	LRT
CN	Selenon	-0.392582877	0.185	0.256	0.223076923	0.32231405	0.405210568	1	pseudobulk	edgeR	LRT
CN	Selenoo	0.0189702	0.231	0.248	0.276923077	0.314049587	0.824759562	1	pseudobulk	edgeR	LRT
CN	Selenop	0.170157997	0.085	0.107	0.084615385	0.107438017	0.624087503	1	pseudobulk	edgeR	LRT
CN	Selenos	-0.561067784	0.208	0.355	0.269230769	0.487603306	0.055421589	1	pseudobulk	edgeR	LRT
CN	Selenot	0.106494196	0.408	0.438	0.638461538	0.545454545	0.421183538	1	pseudobulk	edgeR	LRT
CN	Selenow	-0.194358195	0.638	0.653	1.007692308	1.132231405	0.676320054	1	pseudobulk	edgeR	LRT
CN	Sem1	0.275981416	0.462	0.397	0.730769231	0.52892562	0.219316096	1	pseudobulk	edgeR	LRT
CN	Sema3a	0.403101405	0.292	0.256	1.161538462	0.694214876	0.018341263	1	pseudobulk	edgeR	LRT
CN	Sema3d	-0.011461971	0.092	0.124	0.161538462	0.256198347	0.702789865	1	pseudobulk	edgeR	LRT
CN	Sema3e	-0.88324081	0.1	0.198	0.3	0.73553719	0.118794827	1	pseudobulk	edgeR	LRT
CN	Sema4a	0.19256084	0.123	0.149	0.176923077	0.190082645	0.77348101	1	pseudobulk	edgeR	LRT
CN	Sema4b	0.356758027	0.208	0.24	0.3	0.297520661	0.736673091	1	pseudobulk	edgeR	LRT
CN	Sema4d	0.005698647	0.654	0.678	1.238461538	1.454545455	0.586969207	1	pseudobulk	edgeR	LRT
CN	Sema4f	0.637956509	0.254	0.24	0.369230769	0.305785124	0.33548042	1	pseudobulk	edgeR	LRT
CN	Sema4g	-0.117592592	0.369	0.446	0.561538462	0.58677686	0.643709715	1	pseudobulk	edgeR	LRT
CN	Sema5a	0.025374599	0.385	0.421	1.146153846	1.115702479	0.28906522	1	pseudobulk	edgeR	LRT
CN	Sema5b	-0.484459153	0.231	0.281	0.4	0.809917355	0.030058604	1	pseudobulk	edgeR	LRT
CN	Sema6a	0.183810335	0.646	0.653	2	1.760330579	0.548008249	1	pseudobulk	edgeR	LRT
CN	Sema6b	0.239368027	0.269	0.248	0.353846154	0.32231405	0.433472511	1	pseudobulk	edgeR	LRT
CN	Sema6c	-0.143905935	0.285	0.298	0.3	0.371900826	0.731503733	1	pseudobulk	edgeR	LRT
CN	Sema6d	-0.19845883	0.762	0.893	6.015384615	7.611570248	0.514554682	1	pseudobulk	edgeR	LRT
CN	Sema7a	-0.131838007	0.362	0.438	0.576923077	0.859504132	0.286110174	1	pseudobulk	edgeR	LRT
CN	Senp1	-0.128578779	0.431	0.529	0.661538462	0.983471074	0.214146509	1	pseudobulk	edgeR	LRT
CN	Senp2	-0.062248213	0.6	0.62	1.330769231	1.338842975	0.456662889	1	pseudobulk	edgeR	LRT
CN	Senp3	-0.273055517	0.315	0.405	0.423076923	0.619834711	0.483445577	1	pseudobulk	edgeR	LRT
CN	Senp5	0.230166652	0.731	0.678	1.830769231	1.851239669	0.644532134	1	pseudobulk	edgeR	LRT
CN	Senp6	0.154963454	0.8	0.802	2.346153846	2.355371901	0.563370987	1	pseudobulk	edgeR	LRT
CN	Senp7	-0.055511362	0.792	0.868	2.792307692	2.958677686	0.761527972	1	pseudobulk	edgeR	LRT
CN	Senp8	-0.023749374	0.362	0.388	0.538461538	0.644628099	0.827332745	1	pseudobulk	edgeR	LRT
CN	Sephs1	-0.440325557	0.208	0.289	0.261538462	0.363636364	0.391432218	1	pseudobulk	edgeR	LRT
CN	Sepsecs	0.253383184	0.331	0.298	0.423076923	0.446280992	0.967161231	1	pseudobulk	edgeR	LRT
CN	Sept1	-0.194929855	0.162	0.223	0.2	0.272727273	0.412506559	1	pseudobulk	edgeR	LRT
CN	Sept10	-0.69285294	0.138	0.207	0.169230769	0.272727273	0.280225161	1	pseudobulk	edgeR	LRT
CN	Sept11	-0.040071457	0.577	0.57	1.138461538	1.198347107	0.800086667	1	pseudobulk	edgeR	LRT
CN	Sept2	-0.744191759	0.085	0.107	0.1	0.132231405	0.682995659	1	pseudobulk	edgeR	LRT
CN	Sept3	-0.014660689	0.792	0.736	1.661538462	1.669421488	0.777436277	1	pseudobulk	edgeR	LRT
CN	Sept4	0.020193949	0.508	0.504	0.930769231	0.966942149	0.669114652	1	pseudobulk	edgeR	LRT
CN	Sept6	-0.044303024	0.531	0.545	1.046153846	1.355371901	0.443572591	1	pseudobulk	edgeR	LRT
CN	Sept7	-0.063252675	0.723	0.802	2.069230769	2.355371901	0.696439572	1	pseudobulk	edgeR	LRT
CN	Sept8	0.14770178	0.523	0.512	0.884615385	0.925619835	0.809069931	1	pseudobulk	edgeR	LRT
CN	Sept9	0.056070445	0.077	0.116	0.076923077	0.157024793	0.255313913	1	pseudobulk	edgeR	LRT
CN	Serac1	-0.10781318	0.285	0.405	0.415384615	0.628099174	0.321531033	1	pseudobulk	edgeR	LRT
CN	Serbp1	-0.038476933	0.7	0.702	1.530769231	1.545454545	0.616110581	1	pseudobulk	edgeR	LRT
CN	Serf1	0.494827185	0.1	0.05	0.1	0.066115702	0.329477775	1	pseudobulk	edgeR	LRT
CN	Serf2	-0.545276382	0.477	0.529	0.684615385	1.033057851	0.181250827	1	pseudobulk	edgeR	LRT
CN	Sergef	0.14423218	0.669	0.678	1.515384615	1.479338843	0.48862348	1	pseudobulk	edgeR	LRT
CN	Serinc1	-0.363803689	0.831	0.876	1.953846154	2.438016529	0.60989879	1	pseudobulk	edgeR	LRT
CN	Serinc2	-0.289803048	0.1	0.107	0.107692308	0.115702479	0.93738756	1	pseudobulk	edgeR	LRT
CN	Serinc3	0.136598482	0.562	0.537	0.830769231	0.925619835	0.788158319	1	pseudobulk	edgeR	LRT
CN	Serinc5	0.168181414	0.269	0.298	0.392307692	0.388429752	0.76727869	1	pseudobulk	edgeR	LRT
CN	Serp1	-0.474822296	0.1	0.116	0.1	0.123966942	0.790567686	1	pseudobulk	edgeR	LRT
CN	Serp2	-0.105377529	0.4	0.512	0.761538462	0.892561983	0.828299756	1	pseudobulk	edgeR	LRT
CN	Serpinb6a	0.124345536	0.523	0.529	1	1.140495868	0.943490113	1	pseudobulk	edgeR	LRT
CN	Serpinc1	-0.316452552	0.1	0.116	0.130769231	0.140495868	0.883714047	1	pseudobulk	edgeR	LRT
CN	Serpind1	-0.369171734	0.131	0.19	0.153846154	0.26446281	0.443099374	1	pseudobulk	edgeR	LRT
CN	Serpine2	0.109589744	0.223	0.157	0.353846154	0.247933884	0.397161113	1	pseudobulk	edgeR	LRT
CN	Serpine3	0.335209933	0.115	0.099	0.138461538	0.099173554	0.310580126	1	pseudobulk	edgeR	LRT
CN	Serpinf1	-0.148101353	0.154	0.182	0.207692308	0.239669421	0.882865232	1	pseudobulk	edgeR	LRT
CN	Serping1	-0.619545198	0.1	0.198	0.123076923	0.231404959	0.158631881	1	pseudobulk	edgeR	LRT
CN	Serpini1	-0.240277137	0.638	0.702	1.815384615	1.917355372	0.58972771	1	pseudobulk	edgeR	LRT
CN	Sertad2	0.307216954	0.523	0.488	1.076923077	1.05785124	0.454130842	1	pseudobulk	edgeR	LRT
CN	Sesn1	0.121891375	0.738	0.694	1.769230769	1.752066116	0.561312819	1	pseudobulk	edgeR	LRT
CN	Sesn3	0.262102571	0.731	0.579	1.8	1.79338843	0.512203933	1	pseudobulk	edgeR	LRT
CN	Sestd1	-0.050142343	0.662	0.686	1.6	1.842975207	0.693834515	1	pseudobulk	edgeR	LRT
CN	Set	-0.046986343	0.331	0.306	0.415384615	0.487603306	0.61188292	1	pseudobulk	edgeR	LRT
CN	Setbp1	-0.052899817	0.954	0.95	5.676923077	7.347107438	0.388466433	1	pseudobulk	edgeR	LRT
CN	Setd1a	0.265271348	0.438	0.455	0.730769231	0.603305785	0.16178447	1	pseudobulk	edgeR	LRT
CN	Setd1b	-0.399063196	0.231	0.339	0.269230769	0.495867769	0.049175109	1	pseudobulk	edgeR	LRT
CN	Setd2	0.052066884	0.669	0.669	1.723076923	1.892561983	0.809845315	1	pseudobulk	edgeR	LRT
CN	Setd3	0.071403619	0.662	0.62	1.246153846	1.223140496	0.891569984	1	pseudobulk	edgeR	LRT
CN	Setd4	-0.23871834	0.346	0.413	0.453846154	0.652892562	0.342696697	1	pseudobulk	edgeR	LRT
CN	Setd5	0.172162128	0.9	0.884	4.192307692	4.272727273	0.520693087	1	pseudobulk	edgeR	LRT
CN	Setd7	0.045354922	0.623	0.636	1.253846154	1.347107438	0.956636605	1	pseudobulk	edgeR	LRT
CN	Setdb1	-0.278169609	0.577	0.595	1.246153846	1.694214876	0.280666216	1	pseudobulk	edgeR	LRT
CN	Setdb2	0.10505976	0.177	0.174	0.215384615	0.223140496	0.739726535	1	pseudobulk	edgeR	LRT
CN	Setx	-0.104341766	0.785	0.777	2.453846154	3.090909091	0.446700092	1	pseudobulk	edgeR	LRT
CN	Sez6	0.021323372	0.5	0.479	0.876923077	0.867768595	0.503722471	1	pseudobulk	edgeR	LRT
CN	Sez6l	-0.016117326	0.8	0.81	2.492307692	2.950413223	0.670963834	1	pseudobulk	edgeR	LRT
CN	Sez6l2	-0.121320887	0.677	0.752	1.446153846	1.619834711	0.952116466	1	pseudobulk	edgeR	LRT
CN	Sf1	0.177542159	0.623	0.562	0.984615385	0.851239669	0.224898789	1	pseudobulk	edgeR	LRT
CN	Sf3a1	-0.03836045	0.331	0.339	0.438461538	0.487603306	0.781839731	1	pseudobulk	edgeR	LRT
CN	Sf3a2	0.021052869	0.138	0.091	0.161538462	0.115702479	0.360066725	1	pseudobulk	edgeR	LRT
CN	Sf3a3	-0.169626808	0.231	0.231	0.3	0.289256198	0.74161487	1	pseudobulk	edgeR	LRT
CN	Sf3b1	0.05977354	0.762	0.702	1.769230769	1.917355372	0.754162252	1	pseudobulk	edgeR	LRT
CN	Sf3b2	-0.001232798	0.631	0.628	1.215384615	1.289256198	0.844895498	1	pseudobulk	edgeR	LRT
CN	Sf3b3	-0.212263891	0.392	0.521	0.684615385	0.867768595	0.425112323	1	pseudobulk	edgeR	LRT
CN	Sf3b4	0.416352989	0.1	0.107	0.115384615	0.123966942	0.905327263	1	pseudobulk	edgeR	LRT
CN	Sf3b5	-1.397604801	0.046	0.124	0.046153846	0.140495868	0.193364248	1	pseudobulk	edgeR	LRT
CN	Sf3b6	-0.352216084	0.354	0.397	0.5	0.595041322	0.501923549	1	pseudobulk	edgeR	LRT
CN	Sfi1	0.091803685	0.5	0.521	0.961538462	1.074380165	0.891356266	1	pseudobulk	edgeR	LRT
CN	Sfmbt1	-0.056205016	0.638	0.669	1.592307692	1.73553719	0.989820814	1	pseudobulk	edgeR	LRT
CN	Sfmbt2	0.233341128	0.638	0.612	1.807692308	2.066115702	0.971790211	1	pseudobulk	edgeR	LRT
CN	Sfpq	-0.12250186	0.731	0.81	2.046153846	2.719008264	0.216825386	1	pseudobulk	edgeR	LRT
CN	Sfr1	-0.59462184	0.123	0.182	0.138461538	0.198347107	0.561888704	1	pseudobulk	edgeR	LRT
CN	Sfswap	0.147636833	0.723	0.636	1.723076923	1.834710744	0.940277202	1	pseudobulk	edgeR	LRT
CN	Sft2d1	0.063861615	0.292	0.355	0.407692308	0.429752066	0.859882709	1	pseudobulk	edgeR	LRT
CN	Sft2d3	-0.586780668	0.115	0.182	0.130769231	0.198347107	0.404149266	1	pseudobulk	edgeR	LRT
CN	Sfxn1	-0.086879848	0.362	0.43	0.492307692	0.743801653	0.118554888	1	pseudobulk	edgeR	LRT
CN	Sfxn2	-0.025277258	0.246	0.256	0.284615385	0.446280992	0.223716342	1	pseudobulk	edgeR	LRT
CN	Sfxn3	-0.004737532	0.377	0.438	0.592307692	0.644628099	0.780826934	1	pseudobulk	edgeR	LRT
CN	Sfxn4	0.190769731	0.5	0.43	0.769230769	0.727272727	0.572046874	1	pseudobulk	edgeR	LRT
CN	Sfxn5	0.046973893	0.677	0.694	2.192307692	2.685950413	0.797729548	1	pseudobulk	edgeR	LRT
CN	Sgcb	-0.247584959	0.2	0.298	0.292307692	0.363636364	0.767979756	1	pseudobulk	edgeR	LRT
CN	Sgcd	0.144590945	0.554	0.496	6.715384615	6.818181818	0.56709686	1	pseudobulk	edgeR	LRT
CN	Sgce	0.076929475	0.638	0.653	1.461538462	1.702479339	0.730414145	1	pseudobulk	edgeR	LRT
CN	Sgcz	0.211754122	0.885	0.876	50.43076923	52.11570248	0.484778917	1	pseudobulk	edgeR	LRT
CN	Sgf29	-0.419044573	0.285	0.322	0.346153846	0.363636364	0.842714397	1	pseudobulk	edgeR	LRT
CN	Sgip1	0.009888045	0.969	0.983	10.63076923	12.01652893	0.970397996	1	pseudobulk	edgeR	LRT
CN	Sgk1	0.045242045	0.8	0.76	2.992307692	2.975206612	0.542335724	1	pseudobulk	edgeR	LRT
CN	Sgk3	-0.027042847	0.331	0.347	0.6	0.909090909	0.436878341	1	pseudobulk	edgeR	LRT
CN	Sgms1	0.125649367	0.792	0.711	2.492307692	2.694214876	0.979032644	1	pseudobulk	edgeR	LRT
CN	Sgms2	-0.13394667	0.192	0.215	0.246153846	0.396694215	0.25014621	1	pseudobulk	edgeR	LRT
CN	Sgpl1	0.354153378	0.385	0.306	0.638461538	0.561983471	0.205064406	1	pseudobulk	edgeR	LRT
CN	Sgpp1	-0.387827558	0.292	0.331	0.346153846	0.495867769	0.425909275	1	pseudobulk	edgeR	LRT
CN	Sgpp2	0.112287406	0.831	0.793	3.8	3.925619835	0.510607424	1	pseudobulk	edgeR	LRT
CN	Sgsm1	0.063600661	0.754	0.727	2.138461538	2.429752066	0.865354465	1	pseudobulk	edgeR	LRT
CN	Sgsm2	-0.066065066	0.585	0.612	1.3	1.355371901	0.715772455	1	pseudobulk	edgeR	LRT
CN	Sgsm3	-0.201572891	0.538	0.545	0.923076923	1.05785124	0.647891105	1	pseudobulk	edgeR	LRT
CN	Sgta	-0.094685235	0.369	0.388	0.569230769	0.636363636	0.890916378	1	pseudobulk	edgeR	LRT
CN	Sgtb	-0.208626724	0.338	0.339	0.461538462	0.495867769	0.782654706	1	pseudobulk	edgeR	LRT
CN	Sh2b1	-0.18902246	0.138	0.198	0.176923077	0.20661157	0.93673737	1	pseudobulk	edgeR	LRT
CN	Sh2b2	-0.079971064	0.146	0.124	0.176923077	0.173553719	0.878766166	1	pseudobulk	edgeR	LRT
CN	Sh2b3	0.20308755	0.146	0.099	0.161538462	0.115702479	0.263907285	1	pseudobulk	edgeR	LRT
CN	Sh2d3c	-0.480797064	0.262	0.388	0.323076923	0.462809917	0.45360169	1	pseudobulk	edgeR	LRT
CN	Sh2d5	-0.355940784	0.377	0.455	0.561538462	0.67768595	0.764011198	1	pseudobulk	edgeR	LRT
CN	Sh3bgr	1.310686552	0.115	0.041	0.146153846	0.041322314	0.038186944	1	pseudobulk	edgeR	LRT
CN	Sh3bgrl	0.018545693	0.215	0.198	0.276923077	0.26446281	0.594119449	1	pseudobulk	edgeR	LRT
CN	Sh3bgrl2	-0.182369217	0.315	0.397	0.753846154	1.008264463	0.729878505	1	pseudobulk	edgeR	LRT
CN	Sh3bp1	0.535530225	0.231	0.165	0.392307692	0.280991736	0.166026241	1	pseudobulk	edgeR	LRT
CN	Sh3bp4	0.327609053	0.208	0.223	0.469230769	0.47107438	0.831708869	1	pseudobulk	edgeR	LRT
CN	Sh3bp5	0.228561391	0.554	0.529	1.023076923	0.884297521	0.204018374	1	pseudobulk	edgeR	LRT
CN	Sh3bp5l	0.196894183	0.292	0.248	0.376923077	0.338842975	0.662714468	1	pseudobulk	edgeR	LRT
CN	Sh3d19	-0.065267655	0.469	0.545	0.9	1.090909091	0.704815382	1	pseudobulk	edgeR	LRT
CN	Sh3gl1	-0.445454767	0.331	0.372	0.469230769	0.661157025	0.334138224	1	pseudobulk	edgeR	LRT
CN	Sh3gl2	-0.007362887	0.977	0.959	8.4	10.02479339	0.547780605	1	pseudobulk	edgeR	LRT
CN	Sh3gl3	-0.373208447	0.262	0.355	0.361538462	0.537190083	0.368779292	1	pseudobulk	edgeR	LRT
CN	Sh3glb1	0.19979652	0.677	0.562	1.484615385	1.58677686	0.727120052	1	pseudobulk	edgeR	LRT
CN	Sh3glb2	0.417456846	0.485	0.413	0.761538462	0.611570248	0.169945068	1	pseudobulk	edgeR	LRT
CN	Sh3kbp1	0.216033216	0.792	0.661	2.730769231	2.752066116	0.478122382	1	pseudobulk	edgeR	LRT
CN	Sh3pxd2a	0.192516812	0.715	0.686	2.9	3.049586777	0.714066658	1	pseudobulk	edgeR	LRT
CN	Sh3pxd2b	0.657889814	0.231	0.149	0.330769231	0.181818182	0.014765838	1	pseudobulk	edgeR	LRT
CN	Sh3rf1	0.19100354	0.538	0.463	1.138461538	1.082644628	0.312190829	1	pseudobulk	edgeR	LRT
CN	Sh3rf3	0.152798953	0.7	0.645	2.076923077	2.082644628	0.397740675	1	pseudobulk	edgeR	LRT
CN	Sh3yl1	-0.497260532	0.192	0.256	0.238461538	0.396694215	0.162785274	1	pseudobulk	edgeR	LRT
CN	Shank1	-0.08191263	0.762	0.76	2.030769231	2.404958678	0.632653916	1	pseudobulk	edgeR	LRT
CN	Shank2	0.079737624	0.731	0.711	2.492307692	2.495867769	0.516611869	1	pseudobulk	edgeR	LRT
CN	Shank3	-0.113751572	0.538	0.612	0.907692308	1.157024793	0.505256629	1	pseudobulk	edgeR	LRT
CN	Sharpin	-0.239923144	0.138	0.174	0.138461538	0.20661157	0.405741015	1	pseudobulk	edgeR	LRT
CN	Shb	0.164498933	0.262	0.248	0.423076923	0.396694215	0.448834154	1	pseudobulk	edgeR	LRT
CN	Shc1	-0.724916194	0.046	0.124	0.061538462	0.132231405	0.174438206	1	pseudobulk	edgeR	LRT
CN	Shc2	0.3203105	0.338	0.306	0.430769231	0.462809917	0.97981888	1	pseudobulk	edgeR	LRT
CN	Shc3	0.396901525	0.592	0.529	1.361538462	1.066115702	0.065457158	1	pseudobulk	edgeR	LRT
CN	Shc4	0.164320908	0.115	0.14	0.146153846	0.198347107	0.463540048	1	pseudobulk	edgeR	LRT
CN	Shd	-0.027254165	0.438	0.455	0.607692308	0.801652893	0.386514156	1	pseudobulk	edgeR	LRT
CN	Shf	0.081623708	0.377	0.339	0.492307692	0.504132231	0.853865632	1	pseudobulk	edgeR	LRT
CN	Shfl	0.231522548	0.546	0.537	1.046153846	1.016528926	0.440667115	1	pseudobulk	edgeR	LRT
CN	Shisa4	0.464624736	0.362	0.331	0.661538462	0.446280992	0.052634887	1	pseudobulk	edgeR	LRT
CN	Shisa5	-0.125433911	0.054	0.107	0.061538462	0.107438017	0.361454646	1	pseudobulk	edgeR	LRT
CN	Shisa6	0.287349104	0.431	0.397	1.730769231	1.454545455	0.293449553	1	pseudobulk	edgeR	LRT
CN	Shisa7	-0.021121156	0.215	0.174	0.292307692	0.247933884	0.377598139	1	pseudobulk	edgeR	LRT
CN	Shisa8	-0.20696319	0.108	0.124	0.115384615	0.140495868	0.692532466	1	pseudobulk	edgeR	LRT
CN	Shisa9	0.291855881	0.469	0.421	2.453846154	1.595041322	0.035247547	1	pseudobulk	edgeR	LRT
CN	Shisal1	0.173600083	0.377	0.322	0.653846154	0.702479339	0.743719732	1	pseudobulk	edgeR	LRT
CN	Shkbp1	0.098412611	0.254	0.273	0.392307692	0.47107438	0.933858968	1	pseudobulk	edgeR	LRT
CN	Shld1	0.285649798	0.315	0.289	0.530769231	0.454545455	0.425282732	1	pseudobulk	edgeR	LRT
CN	Shld2	0.475792419	0.338	0.256	0.561538462	0.421487603	0.103775589	1	pseudobulk	edgeR	LRT
CN	Shoc2	0.018550525	0.492	0.488	0.807692308	0.892561983	0.675143717	1	pseudobulk	edgeR	LRT
CN	Shprh	0.056419752	0.692	0.719	1.661538462	1.842975207	0.991598071	1	pseudobulk	edgeR	LRT
CN	Shq1	-0.183924772	0.215	0.215	0.253846154	0.280991736	0.86622877	1	pseudobulk	edgeR	LRT
CN	Shroom2	0.207943208	0.131	0.149	0.161538462	0.165289256	0.834128912	1	pseudobulk	edgeR	LRT
CN	Shtn1	0.189918346	0.862	0.769	3.4	3.809917355	0.910081352	1	pseudobulk	edgeR	LRT
CN	Siae	0.164577187	0.177	0.157	0.2	0.173553719	0.448870644	1	pseudobulk	edgeR	LRT
CN	Siah1a	-0.082416618	0.408	0.405	0.546153846	0.67768595	0.57545969	1	pseudobulk	edgeR	LRT
CN	Siah2	0.355082898	0.177	0.149	0.230769231	0.173553719	0.322371755	1	pseudobulk	edgeR	LRT
CN	Siah3	-0.087036618	0.308	0.322	0.553846154	0.603305785	0.992812303	1	pseudobulk	edgeR	LRT
CN	Sidt1	0.214923139	0.492	0.471	1.046153846	0.909090909	0.422780321	1	pseudobulk	edgeR	LRT
CN	Sidt2	0.157533765	0.323	0.24	0.361538462	0.347107438	0.608826723	1	pseudobulk	edgeR	LRT
CN	Sigmar1	-0.464586547	0.262	0.38	0.330769231	0.487603306	0.392044195	1	pseudobulk	edgeR	LRT
CN	Sik2	0.093155645	0.769	0.702	2.307692308	2.727272727	0.610117912	1	pseudobulk	edgeR	LRT
CN	Sik3	0.000564683	0.946	0.967	6.953846154	7.958677686	0.703562893	1	pseudobulk	edgeR	LRT
CN	Sike1	-0.100945841	0.254	0.372	0.353846154	0.512396694	0.305629364	1	pseudobulk	edgeR	LRT
CN	Sil1	0.21351172	0.569	0.496	1.353846154	1.429752066	0.6569155	1	pseudobulk	edgeR	LRT
CN	Simc1	-0.159484332	0.562	0.653	1.2	1.47107438	0.858967277	1	pseudobulk	edgeR	LRT
CN	Sin3a	0.109347294	0.431	0.438	0.692307692	0.785123967	0.949043975	1	pseudobulk	edgeR	LRT
CN	Sin3b	0.262926247	0.331	0.347	0.484615385	0.396694215	0.220877294	1	pseudobulk	edgeR	LRT
CN	Sinhcaf	-0.06607365	0.069	0.116	0.107692308	0.181818182	0.474329386	1	pseudobulk	edgeR	LRT
CN	Sipa1l1	0.111204068	0.792	0.736	3.307692308	3.495867769	0.616473286	1	pseudobulk	edgeR	LRT
CN	Sipa1l2	-0.052210286	0.4	0.43	0.653846154	0.867768595	0.40684966	1	pseudobulk	edgeR	LRT
CN	Sipa1l3	0.146219375	0.623	0.587	1.3	1.628099174	0.580231958	1	pseudobulk	edgeR	LRT
CN	Sirpa	0.077440827	0.554	0.488	0.884615385	0.834710744	0.584877575	1	pseudobulk	edgeR	LRT
CN	Sirt1	-0.238037601	0.262	0.289	0.315384615	0.396694215	0.595043101	1	pseudobulk	edgeR	LRT
CN	Sirt2	-0.08997953	0.462	0.529	0.769230769	0.859504132	0.835773545	1	pseudobulk	edgeR	LRT
CN	Sirt3	0.099923967	0.354	0.388	0.5	0.628099174	0.511118026	1	pseudobulk	edgeR	LRT
CN	Sirt4	-0.159956399	0.231	0.289	0.284615385	0.330578512	0.905804667	1	pseudobulk	edgeR	LRT
CN	Sirt5	-0.194854439	0.354	0.421	0.638461538	0.702479339	0.981587849	1	pseudobulk	edgeR	LRT
CN	Sirt6	-0.384324865	0.162	0.231	0.184615385	0.355371901	0.086633984	1	pseudobulk	edgeR	LRT
CN	Sirt7	0.43178823	0.346	0.264	0.576923077	0.429752066	0.093319328	1	pseudobulk	edgeR	LRT
CN	Ska2	0.261074014	0.123	0.116	0.130769231	0.140495868	0.967991844	1	pseudobulk	edgeR	LRT
CN	Skap1	-0.339807206	0.062	0.107	0.169230769	0.181818182	0.637557969	1	pseudobulk	edgeR	LRT
CN	Skap2	0.320491899	0.269	0.248	0.546153846	0.47107438	0.439334353	1	pseudobulk	edgeR	LRT
CN	Ski	0.063766265	0.6	0.579	1.2	1.223140496	0.810625453	1	pseudobulk	edgeR	LRT
CN	Skida1	-0.02543285	0.2	0.207	0.223076923	0.256198347	0.89753419	1	pseudobulk	edgeR	LRT
CN	Skil	0.070755711	0.354	0.364	0.5	0.52892562	0.984485985	1	pseudobulk	edgeR	LRT
CN	Skiv2l	0.097260664	0.192	0.198	0.230769231	0.247933884	0.947969505	1	pseudobulk	edgeR	LRT
CN	Skp1a	-0.455943988	0.3	0.421	0.484615385	0.570247934	0.780527667	1	pseudobulk	edgeR	LRT
CN	Skp2	0.166701899	0.346	0.339	0.507692308	0.545454545	0.737054037	1	pseudobulk	edgeR	LRT
CN	Slain1	-0.015471519	0.5	0.471	0.807692308	0.900826446	0.752348459	1	pseudobulk	edgeR	LRT
CN	Slain2	-0.029951485	0.477	0.496	0.846153846	0.900826446	0.986953007	1	pseudobulk	edgeR	LRT
CN	Slbp	-0.627415766	0.254	0.364	0.353846154	0.58677686	0.135282801	1	pseudobulk	edgeR	LRT
CN	Slc10a7	0.111049534	0.538	0.504	1.092307692	1.198347107	0.854472555	1	pseudobulk	edgeR	LRT
CN	Slc11a2	0.284380924	0.423	0.388	0.646153846	0.636363636	0.590488829	1	pseudobulk	edgeR	LRT
CN	Slc12a2	0.162480963	0.692	0.62	1.315384615	1.082644628	0.127039348	1	pseudobulk	edgeR	LRT
CN	Slc12a5	-0.229706483	0.8	0.835	2.415384615	2.760330579	0.800676408	1	pseudobulk	edgeR	LRT
CN	Slc12a6	-0.048119599	0.838	0.868	2.553846154	2.909090909	0.880779576	1	pseudobulk	edgeR	LRT
CN	Slc12a9	0.276668484	0.231	0.231	0.284615385	0.297520661	0.846906956	1	pseudobulk	edgeR	LRT
CN	Slc15a2	-1.374976267	0.054	0.198	0.053846154	0.280991736	0.001069992	1	pseudobulk	edgeR	LRT
CN	Slc15a4	0.476910172	0.262	0.19	0.323076923	0.239669421	0.251397112	1	pseudobulk	edgeR	LRT
CN	Slc16a1	-0.655763732	0.192	0.207	0.276923077	0.338842975	0.616747899	1	pseudobulk	edgeR	LRT
CN	Slc16a10	0.086220426	0.354	0.372	0.592307692	0.685950413	0.682770821	1	pseudobulk	edgeR	LRT
CN	Slc16a11	0.136784013	0.654	0.612	1.638461538	1.380165289	0.42929686	1	pseudobulk	edgeR	LRT
CN	Slc16a14	-0.709884803	0.1	0.157	0.123076923	0.181818182	0.554469822	1	pseudobulk	edgeR	LRT
CN	Slc16a2	-0.082239699	0.185	0.223	0.276923077	0.363636364	0.686224798	1	pseudobulk	edgeR	LRT
CN	Slc16a4	0.165203709	0.423	0.355	0.592307692	0.603305785	0.510188542	1	pseudobulk	edgeR	LRT
CN	Slc16a6	-0.05129194	0.146	0.14	0.161538462	0.181818182	0.902710337	1	pseudobulk	edgeR	LRT
CN	Slc16a7	0.282694273	0.538	0.479	1.269230769	1.157024793	0.360110527	1	pseudobulk	edgeR	LRT
CN	Slc17a5	0.027862855	0.446	0.38	0.830769231	0.644628099	0.245426676	1	pseudobulk	edgeR	LRT
CN	Slc17a6	0.004763704	0.477	0.438	1.807692308	1.991735537	0.668779953	1	pseudobulk	edgeR	LRT
CN	Slc17a7	0.013131594	0.354	0.364	0.5	0.52892562	0.706280913	1	pseudobulk	edgeR	LRT
CN	Slc18a2	-0.011251765	0.185	0.223	0.230769231	0.289256198	0.985950382	1	pseudobulk	edgeR	LRT
CN	Slc18b1	-0.605262088	0.138	0.24	0.176923077	0.272727273	0.363621299	1	pseudobulk	edgeR	LRT
CN	Slc19a1	0.136859823	0.1	0.066	0.107692308	0.066115702	0.241839762	1	pseudobulk	edgeR	LRT
CN	Slc19a2	-0.027816354	0.208	0.198	0.230769231	0.247933884	0.992559182	1	pseudobulk	edgeR	LRT
CN	Slc1a1	0.037065513	0.723	0.669	1.815384615	2	0.987272294	1	pseudobulk	edgeR	LRT
CN	Slc1a2	0.221477543	0.515	0.479	1.015384615	0.776859504	0.236829328	1	pseudobulk	edgeR	LRT
CN	Slc1a3	-0.447867982	0.3	0.413	0.376923077	0.561983471	0.192037942	1	pseudobulk	edgeR	LRT
CN	Slc1a4	-0.208701067	0.262	0.298	0.338461538	0.388429752	0.985856527	1	pseudobulk	edgeR	LRT
CN	Slc1a6	-0.211328804	0.438	0.471	0.7	0.719008264	0.753276425	1	pseudobulk	edgeR	LRT
CN	Slc20a1	-0.069731794	0.515	0.512	1.076923077	1	0.434426659	1	pseudobulk	edgeR	LRT
CN	Slc20a2	-0.004485775	0.538	0.57	0.946153846	0.966942149	0.639307564	1	pseudobulk	edgeR	LRT
CN	Slc22a14	0.197889945	0.515	0.512	1.061538462	1.05785124	0.593471531	1	pseudobulk	edgeR	LRT
CN	Slc22a15	-0.377179277	0.254	0.322	0.338461538	0.611570248	0.042234665	1	pseudobulk	edgeR	LRT
CN	Slc22a17	-0.277945813	0.885	0.901	3.030769231	3.611570248	0.890907722	1	pseudobulk	edgeR	LRT
CN	Slc22a21	0.419617309	0.185	0.174	0.253846154	0.223140496	0.491651515	1	pseudobulk	edgeR	LRT
CN	Slc22a23	-0.137366591	0.831	0.81	2.938461538	3.884297521	0.491591298	1	pseudobulk	edgeR	LRT
CN	Slc22a4	-0.048443265	0.4	0.479	0.538461538	0.73553719	0.267469114	1	pseudobulk	edgeR	LRT
CN	Slc22a5	0.126628757	0.415	0.397	0.592307692	0.553719008	0.395882185	1	pseudobulk	edgeR	LRT
CN	Slc23a1	-0.145479445	0.054	0.116	0.069230769	0.132231405	0.237009973	1	pseudobulk	edgeR	LRT
CN	Slc23a2	0.077411417	0.769	0.752	2.023076923	2.231404959	0.734168819	1	pseudobulk	edgeR	LRT
CN	Slc24a2	-0.106404496	0.962	0.967	19.03076923	22.9338843	0.473825735	1	pseudobulk	edgeR	LRT
CN	Slc24a3	-0.079614431	0.762	0.777	4.030769231	4.330578512	0.765333891	1	pseudobulk	edgeR	LRT
CN	Slc24a4	-0.07185585	0.3	0.413	1.738461538	1.760330579	0.927186259	1	pseudobulk	edgeR	LRT
CN	Slc24a5	-0.163388474	0.623	0.711	1.2	1.611570248	0.773559289	1	pseudobulk	edgeR	LRT
CN	Slc25a1	0.053174442	0.2	0.149	0.238461538	0.190082645	0.325121135	1	pseudobulk	edgeR	LRT
CN	Slc25a11	-0.233215073	0.1	0.182	0.138461538	0.214876033	0.499646198	1	pseudobulk	edgeR	LRT
CN	Slc25a12	-0.078747278	0.831	0.835	3.069230769	3.636363636	0.467018537	1	pseudobulk	edgeR	LRT
CN	Slc25a13	0.192730624	0.638	0.587	2.515384615	2.52892562	0.55057788	1	pseudobulk	edgeR	LRT
CN	Slc25a14	-0.095946553	0.323	0.339	0.407692308	0.512396694	0.790494188	1	pseudobulk	edgeR	LRT
CN	Slc25a15	0.48801195	0.115	0.074	0.123076923	0.074380165	0.172407221	1	pseudobulk	edgeR	LRT
CN	Slc25a16	0.069971383	0.346	0.314	0.530769231	0.545454545	0.85548747	1	pseudobulk	edgeR	LRT
CN	Slc25a17	-0.262229865	0.238	0.281	0.292307692	0.371900826	0.735969395	1	pseudobulk	edgeR	LRT
CN	Slc25a19	-0.719056117	0.123	0.157	0.123076923	0.20661157	0.351234502	1	pseudobulk	edgeR	LRT
CN	Slc25a20	0.324695352	0.315	0.314	0.584615385	0.58677686	0.806715807	1	pseudobulk	edgeR	LRT
CN	Slc25a22	-0.001071545	0.323	0.273	0.430769231	0.388429752	0.468180436	1	pseudobulk	edgeR	LRT
CN	Slc25a23	0.002074116	0.646	0.628	1.323076923	1.719008264	0.500408277	1	pseudobulk	edgeR	LRT
CN	Slc25a25	0.220278462	0.377	0.397	0.553846154	0.636363636	0.868313676	1	pseudobulk	edgeR	LRT
CN	Slc25a26	0.160361501	0.562	0.521	1.176923077	1.380165289	0.668850734	1	pseudobulk	edgeR	LRT
CN	Slc25a27	-0.017727729	0.746	0.702	1.715384615	2.008264463	0.515849232	1	pseudobulk	edgeR	LRT
CN	Slc25a28	0.419947935	0.354	0.364	0.507692308	0.438016529	0.37050105	1	pseudobulk	edgeR	LRT
CN	Slc25a29	0.078548473	0.115	0.116	0.115384615	0.140495868	0.752106742	1	pseudobulk	edgeR	LRT
CN	Slc25a3	-0.07259958	0.815	0.826	2.576923077	2.950413223	0.788141112	1	pseudobulk	edgeR	LRT
CN	Slc25a30	-0.238943713	0.077	0.14	0.084615385	0.165289256	0.165449553	1	pseudobulk	edgeR	LRT
CN	Slc25a32	-0.618898917	0.231	0.322	0.338461538	0.512396694	0.248977204	1	pseudobulk	edgeR	LRT
CN	Slc25a33	0.38756003	0.346	0.281	0.6	0.520661157	0.498792419	1	pseudobulk	edgeR	LRT
CN	Slc25a36	0.335548704	0.715	0.653	1.746153846	1.619834711	0.255640798	1	pseudobulk	edgeR	LRT
CN	Slc25a37	0.026264262	0.169	0.215	0.261538462	0.347107438	0.709827343	1	pseudobulk	edgeR	LRT
CN	Slc25a38	-0.579227305	0.077	0.14	0.107692308	0.181818182	0.439680114	1	pseudobulk	edgeR	LRT
CN	Slc25a39	-0.185308162	0.131	0.174	0.146153846	0.173553719	0.840461188	1	pseudobulk	edgeR	LRT
CN	Slc25a4	-0.13401172	0.754	0.752	1.584615385	1.694214876	0.701325122	1	pseudobulk	edgeR	LRT
CN	Slc25a40	-0.295192435	0.377	0.463	0.615384615	0.719008264	0.910399101	1	pseudobulk	edgeR	LRT
CN	Slc25a42	0.144587904	0.454	0.413	0.776923077	0.818181818	0.65638461	1	pseudobulk	edgeR	LRT
CN	Slc25a44	-0.124606157	0.246	0.314	0.315384615	0.446280992	0.431587472	1	pseudobulk	edgeR	LRT
CN	Slc25a46	0.089247626	0.454	0.479	0.638461538	0.785123967	0.704482567	1	pseudobulk	edgeR	LRT
CN	Slc25a47	0.605499579	0.177	0.14	0.192307692	0.181818182	0.74136844	1	pseudobulk	edgeR	LRT
CN	Slc25a5	-0.166583689	0.346	0.355	0.469230769	0.545454545	0.673186349	1	pseudobulk	edgeR	LRT
CN	Slc25a51	-0.341535178	0.315	0.405	0.430769231	0.669421488	0.222539301	1	pseudobulk	edgeR	LRT
CN	Slc25a53	0.035005689	0.162	0.165	0.238461538	0.223140496	0.701040872	1	pseudobulk	edgeR	LRT
CN	Slc26a10	0.278748432	0.162	0.14	0.176923077	0.198347107	0.947697171	1	pseudobulk	edgeR	LRT
CN	Slc26a11	-0.563543373	0.138	0.157	0.161538462	0.239669421	0.386594474	1	pseudobulk	edgeR	LRT
CN	Slc26a2	-0.544122293	0.077	0.124	0.084615385	0.198347107	0.057462973	1	pseudobulk	edgeR	LRT
CN	Slc26a8	0.573086327	0.185	0.14	0.330769231	0.214876033	0.171044481	1	pseudobulk	edgeR	LRT
CN	Slc27a1	0.011854259	0.377	0.496	0.546153846	0.727272727	0.360904445	1	pseudobulk	edgeR	LRT
CN	Slc27a2	0.164847772	0.192	0.215	0.261538462	0.280991736	0.900077959	1	pseudobulk	edgeR	LRT
CN	Slc27a4	-0.351084489	0.269	0.38	0.353846154	0.487603306	0.33483447	1	pseudobulk	edgeR	LRT
CN	Slc29a1	-0.379226542	0.2	0.248	0.246153846	0.280991736	0.983050033	1	pseudobulk	edgeR	LRT
CN	Slc29a2	-0.224173335	0.092	0.124	0.107692308	0.140495868	0.645061057	1	pseudobulk	edgeR	LRT
CN	Slc29a3	0.44275532	0.108	0.083	0.123076923	0.107438017	0.586752161	1	pseudobulk	edgeR	LRT
CN	Slc29a4	-0.148960581	0.162	0.256	0.223076923	0.314049587	0.395809847	1	pseudobulk	edgeR	LRT
CN	Slc2a13	0.029426343	0.823	0.901	4.553846154	4.396694215	0.492904691	1	pseudobulk	edgeR	LRT
CN	Slc2a2	0.642610418	0.269	0.248	0.453846154	0.429752066	0.427316287	1	pseudobulk	edgeR	LRT
CN	Slc2a3	-0.084177319	0.685	0.686	1.5	1.884297521	0.452053824	1	pseudobulk	edgeR	LRT
CN	Slc2a6	0.495083067	0.169	0.14	0.192307692	0.190082645	0.695451933	1	pseudobulk	edgeR	LRT
CN	Slc2a8	0.162335867	0.238	0.264	0.292307692	0.314049587	0.960883652	1	pseudobulk	edgeR	LRT
CN	Slc30a4	-0.103562481	0.246	0.231	0.3	0.363636364	0.719392793	1	pseudobulk	edgeR	LRT
CN	Slc30a5	0.02668452	0.446	0.496	0.792307692	0.917355372	0.980276293	1	pseudobulk	edgeR	LRT
CN	Slc30a6	-0.294866812	0.269	0.347	0.384615385	0.454545455	0.790618429	1	pseudobulk	edgeR	LRT
CN	Slc30a7	0.10907432	0.469	0.438	0.730769231	0.776859504	0.87163113	1	pseudobulk	edgeR	LRT
CN	Slc30a9	0.239863015	0.638	0.595	1.346153846	1.504132231	0.801024406	1	pseudobulk	edgeR	LRT
CN	Slc31a1	-0.110856873	0.231	0.223	0.3	0.32231405	0.88105693	1	pseudobulk	edgeR	LRT
CN	Slc31a2	0.031543419	0.146	0.157	0.176923077	0.157024793	0.533856798	1	pseudobulk	edgeR	LRT
CN	Slc32a1	-0.322763018	0.223	0.339	0.407692308	0.603305785	0.385883546	1	pseudobulk	edgeR	LRT
CN	Slc33a1	0.060279706	0.4	0.397	0.646153846	0.743801653	0.975176405	1	pseudobulk	edgeR	LRT
CN	Slc35a1	-0.154855526	0.362	0.413	0.546153846	0.685950413	0.651141087	1	pseudobulk	edgeR	LRT
CN	Slc35a2	0.174774307	0.162	0.165	0.184615385	0.20661157	0.986193598	1	pseudobulk	edgeR	LRT
CN	Slc35a3	0.302394743	0.408	0.355	0.730769231	0.818181818	0.979270357	1	pseudobulk	edgeR	LRT
CN	Slc35a4	0.064262687	0.108	0.091	0.107692308	0.090909091	0.497694691	1	pseudobulk	edgeR	LRT
CN	Slc35a5	-0.388976047	0.115	0.198	0.115384615	0.272727273	0.062979865	1	pseudobulk	edgeR	LRT
CN	Slc35b1	-0.259732813	0.4	0.413	0.515384615	0.512396694	0.935686327	1	pseudobulk	edgeR	LRT
CN	Slc35b3	-0.30453657	0.254	0.289	0.315384615	0.388429752	0.803057998	1	pseudobulk	edgeR	LRT
CN	Slc35b4	0.291749396	0.162	0.174	0.192307692	0.181818182	0.659062082	1	pseudobulk	edgeR	LRT
CN	Slc35c2	0.175158902	0.215	0.207	0.269230769	0.256198347	0.585800846	1	pseudobulk	edgeR	LRT
CN	Slc35d1	0.107370019	0.308	0.322	0.538461538	0.438016529	0.262596271	1	pseudobulk	edgeR	LRT
CN	Slc35e1	-0.351700201	0.138	0.182	0.146153846	0.181818182	0.864500527	1	pseudobulk	edgeR	LRT
CN	Slc35e2	-0.167943972	0.369	0.446	0.5	0.636363636	0.52560778	1	pseudobulk	edgeR	LRT
CN	Slc35e3	-0.051792893	0.085	0.116	0.1	0.132231405	0.773143829	1	pseudobulk	edgeR	LRT
CN	Slc35e4	-0.595160184	0.077	0.124	0.084615385	0.140495868	0.351928496	1	pseudobulk	edgeR	LRT
CN	Slc35f1	0.040128217	0.954	0.926	11.16153846	12.51239669	0.839388025	1	pseudobulk	edgeR	LRT
CN	Slc35f3	0.186526538	0.715	0.727	6.592307692	7.578512397	0.981154748	1	pseudobulk	edgeR	LRT
CN	Slc35f4	-0.041683987	0.846	0.868	6.269230769	6.561983471	0.97748581	1	pseudobulk	edgeR	LRT
CN	Slc35f5	0.189141775	0.3	0.264	0.461538462	0.429752066	0.485875997	1	pseudobulk	edgeR	LRT
CN	Slc35f6	-0.835355232	0.115	0.165	0.115384615	0.231404959	0.150246693	1	pseudobulk	edgeR	LRT
CN	Slc35g2	-0.189224707	0.254	0.314	0.338461538	0.438016529	0.541683486	1	pseudobulk	edgeR	LRT
CN	Slc36a1	-0.390267007	0.3	0.364	0.446153846	0.669421488	0.203257534	1	pseudobulk	edgeR	LRT
CN	Slc36a4	-0.305202203	0.215	0.248	0.276923077	0.305785124	0.958242105	1	pseudobulk	edgeR	LRT
CN	Slc37a1	-0.381722322	0.162	0.157	0.176923077	0.214876033	0.834567743	1	pseudobulk	edgeR	LRT
CN	Slc37a3	-0.036247107	0.262	0.314	0.369230769	0.479338843	0.614336742	1	pseudobulk	edgeR	LRT
CN	Slc38a1	-0.00614329	0.862	0.81	2.569230769	2.826446281	0.773204726	1	pseudobulk	edgeR	LRT
CN	Slc38a10	-0.186478207	0.169	0.273	0.223076923	0.347107438	0.228390537	1	pseudobulk	edgeR	LRT
CN	Slc38a2	0.005624177	0.862	0.851	2.930769231	2.842975207	0.619189333	1	pseudobulk	edgeR	LRT
CN	Slc38a6	-0.085353838	0.523	0.62	1.069230769	1.280991736	0.975897036	1	pseudobulk	edgeR	LRT
CN	Slc38a7	-0.047011445	0.215	0.223	0.284615385	0.297520661	0.777264743	1	pseudobulk	edgeR	LRT
CN	Slc38a9	-0.103696029	0.715	0.686	1.838461538	2.231404959	0.597343935	1	pseudobulk	edgeR	LRT
CN	Slc39a10	-0.149113748	0.3	0.38	0.484615385	0.545454545	0.815120743	1	pseudobulk	edgeR	LRT
CN	Slc39a11	-0.418037566	0.3	0.355	0.476923077	0.710743802	0.193923093	1	pseudobulk	edgeR	LRT
CN	Slc39a13	0.287822686	0.346	0.256	0.407692308	0.305785124	0.401897181	1	pseudobulk	edgeR	LRT
CN	Slc39a14	0.207792098	0.485	0.438	0.746153846	0.785123967	0.741229494	1	pseudobulk	edgeR	LRT
CN	Slc39a2	-0.268400528	0.115	0.14	0.146153846	0.173553719	0.986494085	1	pseudobulk	edgeR	LRT
CN	Slc39a3	-0.050207038	0.308	0.306	0.361538462	0.380165289	0.957024347	1	pseudobulk	edgeR	LRT
CN	Slc39a6	-0.021037595	0.254	0.198	0.284615385	0.223140496	0.234326267	1	pseudobulk	edgeR	LRT
CN	Slc39a7	-0.196468172	0.123	0.19	0.176923077	0.214876033	0.790219431	1	pseudobulk	edgeR	LRT
CN	Slc39a9	0.0940307	0.377	0.339	0.446153846	0.553719008	0.55851956	1	pseudobulk	edgeR	LRT
CN	Slc3a1	0.09667178	0.108	0.091	0.138461538	0.123966942	0.556469756	1	pseudobulk	edgeR	LRT
CN	Slc3a2	-0.109595009	0.546	0.545	0.861538462	1	0.641037425	1	pseudobulk	edgeR	LRT
CN	Slc41a2	-0.1780628	0.508	0.57	1.030769231	1.223140496	0.603447644	1	pseudobulk	edgeR	LRT
CN	Slc41a3	-0.449542618	0.085	0.116	0.092307692	0.123966942	0.686050949	1	pseudobulk	edgeR	LRT
CN	Slc43a2	0.03092372	0.662	0.661	1.284615385	1.454545455	0.739762733	1	pseudobulk	edgeR	LRT
CN	Slc44a1	0.119654252	0.823	0.81	2.453846154	2.47107438	0.558785857	1	pseudobulk	edgeR	LRT
CN	Slc44a2	0.060055136	0.477	0.504	0.776923077	0.842975207	0.756955413	1	pseudobulk	edgeR	LRT
CN	Slc44a5	-0.124785244	0.669	0.645	3.053846154	3.330578512	0.865334813	1	pseudobulk	edgeR	LRT
CN	Slc45a1	0.037728127	0.569	0.512	0.992307692	1.041322314	0.781206311	1	pseudobulk	edgeR	LRT
CN	Slc45a4	0.184014487	0.362	0.388	0.569230769	0.636363636	0.98435108	1	pseudobulk	edgeR	LRT
CN	Slc46a2	0.127995115	0.1	0.066	0.107692308	0.074380165	0.384468862	1	pseudobulk	edgeR	LRT
CN	Slc46a3	-0.035322539	0.215	0.256	0.269230769	0.32231405	0.975242316	1	pseudobulk	edgeR	LRT
CN	Slc48a1	-0.902096875	0.146	0.231	0.192307692	0.297520661	0.430501625	1	pseudobulk	edgeR	LRT
CN	Slc49a4	-0.085973467	0.415	0.413	0.715384615	0.776859504	0.818573965	1	pseudobulk	edgeR	LRT
CN	Slc4a10	0.070294812	0.923	0.926	6.007692308	6.520661157	0.825534106	1	pseudobulk	edgeR	LRT
CN	Slc4a1ap	-0.172181199	0.385	0.471	0.569230769	0.73553719	0.583620661	1	pseudobulk	edgeR	LRT
CN	Slc4a2	-0.064833052	0.254	0.223	0.4	0.388429752	0.747897481	1	pseudobulk	edgeR	LRT
CN	Slc4a3	-0.230418273	0.608	0.669	1.892307692	2.867768595	0.227385939	1	pseudobulk	edgeR	LRT
CN	Slc4a4	0.373316077	0.654	0.595	2.138461538	1.603305785	0.186708039	1	pseudobulk	edgeR	LRT
CN	Slc4a7	-0.054542156	0.669	0.711	1.976923077	2.314049587	0.926565062	1	pseudobulk	edgeR	LRT
CN	Slc4a8	0.032417718	0.546	0.595	1.238461538	1.32231405	0.643776711	1	pseudobulk	edgeR	LRT
CN	Slc4a9	-0.242720309	0.277	0.281	0.430769231	0.702479339	0.427122029	1	pseudobulk	edgeR	LRT
CN	Slc50a1	0.128231903	0.308	0.314	0.4	0.404958678	0.682616147	1	pseudobulk	edgeR	LRT
CN	Slc5a3	0.10133029	0.308	0.281	0.415384615	0.363636364	0.340728745	1	pseudobulk	edgeR	LRT
CN	Slc5a6	-0.079199999	0.192	0.215	0.246153846	0.231404959	0.689468248	1	pseudobulk	edgeR	LRT
CN	Slc6a1	-0.119014076	0.608	0.62	1.284615385	1.495867769	0.853991744	1	pseudobulk	edgeR	LRT
CN	Slc6a11	0.043036598	0.115	0.107	0.138461538	0.115702479	0.468612501	1	pseudobulk	edgeR	LRT
CN	Slc6a15	-0.031266477	0.715	0.736	1.830769231	2.239669421	0.66221013	1	pseudobulk	edgeR	LRT
CN	Slc6a17	0.037447959	0.738	0.719	2.061538462	2.462809917	0.772027311	1	pseudobulk	edgeR	LRT
CN	Slc6a20b	0.285818206	0.277	0.19	0.330769231	0.297520661	0.476217019	1	pseudobulk	edgeR	LRT
CN	Slc6a6	0.123796659	0.685	0.636	1.461538462	1.355371901	0.349900486	1	pseudobulk	edgeR	LRT
CN	Slc6a7	-0.347331548	0.469	0.603	0.969230769	1.140495868	0.835254026	1	pseudobulk	edgeR	LRT
CN	Slc6a8	0.211017214	0.369	0.364	0.515384615	0.479338843	0.380586352	1	pseudobulk	edgeR	LRT
CN	Slc6a9	-0.76675177	0.131	0.223	0.153846154	0.239669421	0.566226257	1	pseudobulk	edgeR	LRT
CN	Slc7a1	-0.375749887	0.162	0.273	0.230769231	0.388429752	0.187013044	1	pseudobulk	edgeR	LRT
CN	Slc7a14	-0.050414809	0.831	0.851	2.507692308	3.024793388	0.519717902	1	pseudobulk	edgeR	LRT
CN	Slc7a3	-0.007003489	0.146	0.149	0.176923077	0.198347107	0.986262082	1	pseudobulk	edgeR	LRT
CN	Slc7a4	-0.62206554	0.1	0.099	0.115384615	0.107438017	0.718657353	1	pseudobulk	edgeR	LRT
CN	Slc7a6	0.023434083	0.554	0.62	1.092307692	1.297520661	0.806079727	1	pseudobulk	edgeR	LRT
CN	Slc7a6os	-0.005719769	0.538	0.496	0.746153846	0.950413223	0.579056383	1	pseudobulk	edgeR	LRT
CN	Slc7a8	-0.207479264	0.354	0.397	0.761538462	1.305785124	0.065432488	1	pseudobulk	edgeR	LRT
CN	Slc8a1	-0.109236687	0.977	0.967	8.630769231	10.16528926	0.673833074	1	pseudobulk	edgeR	LRT
CN	Slc8a2	0.211776052	0.308	0.231	0.430769231	0.32231405	0.237207249	1	pseudobulk	edgeR	LRT
CN	Slc8a3	-0.016704017	0.815	0.835	3.661538462	4.024793388	0.813521318	1	pseudobulk	edgeR	LRT
CN	Slc9a1	-0.387969774	0.469	0.612	0.923076923	1.380165289	0.090900063	1	pseudobulk	edgeR	LRT
CN	Slc9a3r2	0.160903384	0.269	0.273	0.361538462	0.355371901	0.73839233	1	pseudobulk	edgeR	LRT
CN	Slc9a5	0.166928277	0.308	0.347	0.430769231	0.553719008	0.613606702	1	pseudobulk	edgeR	LRT
CN	Slc9a6	-0.260152652	0.392	0.446	0.553846154	0.73553719	0.375673567	1	pseudobulk	edgeR	LRT
CN	Slc9a7	-0.182633203	0.792	0.785	2.492307692	3.024793388	0.747407301	1	pseudobulk	edgeR	LRT
CN	Slc9a8	0.051781304	0.415	0.446	0.730769231	0.809917355	0.867976363	1	pseudobulk	edgeR	LRT
CN	Slc9a9	0.175716938	0.723	0.719	3.230769231	3.247933884	0.559789019	1	pseudobulk	edgeR	LRT
CN	Slco2a1	-0.293809764	0.069	0.149	0.092307692	0.190082645	0.195168203	1	pseudobulk	edgeR	LRT
CN	Slco3a1	0.126729543	0.892	0.835	5.607692308	5.94214876	0.596356313	1	pseudobulk	edgeR	LRT
CN	Slco4c1	0.168110268	0.154	0.116	0.207692308	0.190082645	0.557079555	1	pseudobulk	edgeR	LRT
CN	Slco5a1	0.157079992	0.123	0.107	0.153846154	0.181818182	0.926404483	1	pseudobulk	edgeR	LRT
CN	Slf1	-0.01777012	0.638	0.628	1.815384615	2.297520661	0.547662162	1	pseudobulk	edgeR	LRT
CN	Slf2	-0.041999327	0.754	0.769	1.830769231	2.396694215	0.490771697	1	pseudobulk	edgeR	LRT
CN	Slirp	-0.257271815	0.277	0.256	0.292307692	0.305785124	0.993098659	1	pseudobulk	edgeR	LRT
CN	Slit1	-0.05062975	0.346	0.421	0.8	0.917355372	0.789095005	1	pseudobulk	edgeR	LRT
CN	Slit2	0.021264256	0.777	0.777	6.553846154	7.363636364	0.901251743	1	pseudobulk	edgeR	LRT
CN	Slit3	0.159755461	0.731	0.702	3.538461538	3.008264463	0.167045413	1	pseudobulk	edgeR	LRT
CN	Slitrk1	-0.385140074	0.369	0.471	0.607692308	0.809917355	0.447759799	1	pseudobulk	edgeR	LRT
CN	Slitrk2	-0.273755129	0.1	0.107	0.1	0.107438017	0.974214218	1	pseudobulk	edgeR	LRT
CN	Slitrk3	-0.389019733	0.131	0.174	0.146153846	0.231404959	0.384077629	1	pseudobulk	edgeR	LRT
CN	Slitrk4	-0.329104839	0.246	0.273	0.384615385	0.41322314	0.950838025	1	pseudobulk	edgeR	LRT
CN	Slitrk5	0.08926753	0.254	0.256	0.353846154	0.32231405	0.391917639	1	pseudobulk	edgeR	LRT
CN	Slk	0.010641214	0.546	0.488	1	1.066115702	0.742720672	1	pseudobulk	edgeR	LRT
CN	Slmap	0.008158718	0.769	0.826	2.838461538	3.404958678	0.671907666	1	pseudobulk	edgeR	LRT
CN	Sltm	0.129870308	0.877	0.893	3.453846154	3.454545455	0.431924868	1	pseudobulk	edgeR	LRT
CN	Slu7	-0.451346266	0.192	0.281	0.207692308	0.363636364	0.173338775	1	pseudobulk	edgeR	LRT
CN	Slx1b	0.121016693	0.292	0.281	0.415384615	3.72E-01	0.497831885	1	pseudobulk	edgeR	LRT
CN	Slx4	0.065964344	0.131	0.116	0.146153846	0.132231405	0.538944097	1	pseudobulk	edgeR	LRT
CN	Slx4ip	-0.041989242	0.592	0.554	1.092307692	1.330578512	0.524144516	1	pseudobulk	edgeR	LRT
CN	Smad1	0.33643446	0.6	0.529	1.323076923	1.148760331	0.18154245	1	pseudobulk	edgeR	LRT
CN	Smad2	0.094881486	0.454	0.438	0.776923077	0.809917355	0.725330878	1	pseudobulk	edgeR	LRT
CN	Smad3	0.612193913	0.108	0.091	0.169230769	0.107438017	0.17611742	1	pseudobulk	edgeR	LRT
CN	Smad4	0.062093272	0.5	0.488	0.853846154	0.867768595	0.609930681	1	pseudobulk	edgeR	LRT
CN	Smad5	0.280190816	0.269	0.256	0.353846154	0.314049587	0.385675241	1	pseudobulk	edgeR	LRT
CN	Smad7	-0.432575295	0.338	0.446	0.538461538	0.785123967	0.32950417	1	pseudobulk	edgeR	LRT
CN	Smad9	-0.323627851	0.2	0.289	0.276923077	0.479338843	0.168455404	1	pseudobulk	edgeR	LRT
CN	Smap1	-0.065977025	0.708	0.636	1.453846154	1.578512397	0.868767493	1	pseudobulk	edgeR	LRT
CN	Smap2	-0.248507063	0.685	0.653	1.630769231	1.909090909	0.609218497	1	pseudobulk	edgeR	LRT
CN	Smarca1	-0.344437765	0.446	0.554	0.730769231	0.925619835	0.580697062	1	pseudobulk	edgeR	LRT
CN	Smarca2	0.03770396	0.846	0.81	2.792307692	3.190082645	0.74840622	1	pseudobulk	edgeR	LRT
CN	Smarca4	-0.030179608	0.708	0.719	1.584615385	2.165289256	0.245085101	1	pseudobulk	edgeR	LRT
CN	Smarca5	0.134782284	0.692	0.661	1.407692308	1.347107438	0.579032309	1	pseudobulk	edgeR	LRT
CN	Smarcad1	-0.041994579	0.685	0.711	1.392307692	1.479338843	0.575719511	1	pseudobulk	edgeR	LRT
CN	Smarcal1	-0.285215359	0.285	0.322	0.338461538	0.512396694	0.249495622	1	pseudobulk	edgeR	LRT
CN	Smarcb1	-0.207241877	0.423	0.413	0.592307692	0.685950413	0.826368511	1	pseudobulk	edgeR	LRT
CN	Smarcc1	0.02002914	0.692	0.752	1.369230769	1.446280992	0.795964064	1	pseudobulk	edgeR	LRT
CN	Smarcc2	0.026252568	0.669	0.686	1.492307692	1.67768595	0.995666515	1	pseudobulk	edgeR	LRT
CN	Smarcd1	-0.045919332	0.315	0.331	0.484615385	0.454545455	0.477134588	1	pseudobulk	edgeR	LRT
CN	Smarcd2	0.458916967	0.238	0.223	0.261538462	0.247933884	0.797730711	1	pseudobulk	edgeR	LRT
CN	Smarcd3	-0.067940984	0.515	0.488	0.792307692	0.950413223	0.756965735	1	pseudobulk	edgeR	LRT
CN	Smarce1	-0.269802023	0.246	0.306	0.276923077	0.446280992	0.167437486	1	pseudobulk	edgeR	LRT
CN	Smc1a	0.242357602	0.431	0.331	0.692307692	0.636363636	0.514295614	1	pseudobulk	edgeR	LRT
CN	Smc2	-0.268641844	0.177	0.24	0.261538462	0.371900826	0.662859591	1	pseudobulk	edgeR	LRT
CN	Smc3	-0.120915035	0.554	0.653	0.984615385	1.239669421	0.468552517	1	pseudobulk	edgeR	LRT
CN	Smc5	0.049239391	0.6	0.686	1.338461538	1.611570248	0.668471483	1	pseudobulk	edgeR	LRT
CN	Smc6	0.141785182	0.677	0.686	1.676923077	1.611570248	0.39726521	1	pseudobulk	edgeR	LRT
CN	Smchd1	0.322119476	0.708	0.628	1.976923077	1.719008264	0.173031176	1	pseudobulk	edgeR	LRT
CN	Smco4	-0.178193321	0.069	0.124	0.092307692	0.148760331	0.50064549	1	pseudobulk	edgeR	LRT
CN	Smdt1	0.345237249	0.331	0.289	0.407692308	0.421487603	0.66600881	1	pseudobulk	edgeR	LRT
CN	Smg1	0.091920332	0.885	0.835	4	4.214876033	0.759446966	1	pseudobulk	edgeR	LRT
CN	Smg5	0.03874138	0.531	0.529	1.030769231	1.231404959	0.859155289	1	pseudobulk	edgeR	LRT
CN	Smg6	0.11354139	0.931	0.876	4.315384615	4.26446281	0.659156963	1	pseudobulk	edgeR	LRT
CN	Smg7	-0.017234493	0.615	0.669	1.353846154	1.727272727	0.570116806	1	pseudobulk	edgeR	LRT
CN	Smg9	-0.195815366	0.262	0.331	0.353846154	0.462809917	0.558707303	1	pseudobulk	edgeR	LRT
CN	Smim1	-0.758424298	0.138	0.198	0.146153846	0.223140496	0.544188516	1	pseudobulk	edgeR	LRT
CN	Smim10l1	-0.289129518	0.223	0.314	0.276923077	0.429752066	0.252340807	1	pseudobulk	edgeR	LRT
CN	Smim11	-0.917673741	0.062	0.124	0.069230769	0.140495868	0.193407005	1	pseudobulk	edgeR	LRT
CN	Smim12	-1.18656894	0.046	0.19	0.053846154	0.214876033	0.012175739	1	pseudobulk	edgeR	LRT
CN	Smim13	-0.312628084	0.369	0.355	0.523076923	0.603305785	0.896484553	1	pseudobulk	edgeR	LRT
CN	Smim14	-0.018522715	0.846	0.901	3.307692308	3.801652893	0.741553891	1	pseudobulk	edgeR	LRT
CN	Smim15	-0.38772606	0.108	0.157	0.115384615	0.181818182	0.369674615	1	pseudobulk	edgeR	LRT
CN	Smim17	-0.110120465	0.238	0.264	0.276923077	0.330578512	0.874974782	1	pseudobulk	edgeR	LRT
CN	Smim18	-0.437664453	0.123	0.165	0.130769231	0.198347107	0.635609756	1	pseudobulk	edgeR	LRT
CN	Smim19	0.338675096	0.231	0.19	0.276923077	0.214876033	0.257914844	1	pseudobulk	edgeR	LRT
CN	Smim20	-0.524653002	0.131	0.14	0.130769231	0.173553719	0.741118035	1	pseudobulk	edgeR	LRT
CN	Smim26	-0.273776014	0.146	0.116	0.153846154	0.132231405	0.786829356	1	pseudobulk	edgeR	LRT
CN	Smim4	-0.093415284	0.462	0.521	8.46E-01	1.099173554	0.647346288	1	pseudobulk	edgeR	LRT
CN	Smim7	-0.727964043	0.162	0.264	0.169230769	0.289256198	0.190021574	1	pseudobulk	edgeR	LRT
CN	Smim8	-0.071498664	0.131	0.132	0.169230769	0.157024793	0.622142487	1	pseudobulk	edgeR	LRT
CN	Smn1	0.359646696	0.215	0.215	0.253846154	0.272727273	0.979665994	1	pseudobulk	edgeR	LRT
CN	Smndc1	-0.292676877	0.192	0.231	0.246153846	0.338842975	0.580008315	1	pseudobulk	edgeR	LRT
CN	Smoc1	-0.579005226	0.085	0.107	0.130769231	0.198347107	0.453607242	1	pseudobulk	edgeR	LRT
CN	Smox	0.111934567	0.146	0.149	0.161538462	0.190082645	0.903463939	1	pseudobulk	edgeR	LRT
CN	Smpd1	-0.264502233	0.208	0.182	0.238461538	0.223140496	0.834215807	1	pseudobulk	edgeR	LRT
CN	Smpd3	0.0826589	0.4	0.421	0.692307692	0.694214876	0.835873233	1	pseudobulk	edgeR	LRT
CN	Smpd4	0.131834698	0.354	0.364	0.515384615	0.537190083	0.62574596	1	pseudobulk	edgeR	LRT
CN	Smpdl3a	-0.13114258	0.077	0.124	0.092307692	0.148760331	0.306861531	1	pseudobulk	edgeR	LRT
CN	Sms	0.039718094	0.615	0.603	1.315384615	1.32231405	0.597640218	1	pseudobulk	edgeR	LRT
CN	Smu1	-0.059676844	0.292	0.347	0.361538462	0.462809917	0.552229605	1	pseudobulk	edgeR	LRT
CN	Smug1	0.211196524	0.185	0.223	0.238461538	0.280991736	0.946531999	1	pseudobulk	edgeR	LRT
CN	Smurf1	0.165895875	0.646	0.587	1.3	1.388429752	0.895678319	1	pseudobulk	edgeR	LRT
CN	Smurf2	0.033940649	0.762	0.719	2.092307692	2.363636364	0.991349179	1	pseudobulk	edgeR	LRT
CN	Smyd2	-0.009343283	0.354	0.339	0.507692308	0.495867769	0.556518672	1	pseudobulk	edgeR	LRT
CN	Smyd3	-0.020140749	1	0.967	9.530769231	11.14876033	0.697757075	1	pseudobulk	edgeR	LRT
CN	Smyd4	-0.185236349	0.292	0.322	0.446153846	0.380165289	0.299701991	1	pseudobulk	edgeR	LRT
CN	Smyd5	0.048477373	0.169	0.14	0.192307692	0.157024793	0.344984109	1	pseudobulk	edgeR	LRT
CN	Snap23	0.106844954	0.431	0.413	0.630769231	0.611570248	0.711960068	1	pseudobulk	edgeR	LRT
CN	Snap25	0.006832297	1	0.992	15.86923077	18.10743802	0.881685099	1	pseudobulk	edgeR	LRT
CN	Snap29	0.113061175	0.169	0.174	0.207692308	0.231404959	0.928393405	1	pseudobulk	edgeR	LRT
CN	Snap47	-0.10781439	0.6	0.612	1.030769231	1.347107438	0.395104121	1	pseudobulk	edgeR	LRT
CN	Snap91	0.012143303	0.954	0.983	8.523076923	9.752066116	0.896314454	1	pseudobulk	edgeR	LRT
CN	Snapc1	-0.177356863	0.338	0.355	0.492307692	0.628099174	0.688474779	1	pseudobulk	edgeR	LRT
CN	Snapc3	0.154054057	0.731	0.636	1.723076923	2	0.881975939	1	pseudobulk	edgeR	LRT
CN	Snapc4	-0.250837743	0.131	0.223	0.169230769	0.272727273	0.525600487	1	pseudobulk	edgeR	LRT
CN	Snapc5	-0.371156007	0.108	0.124	0.107692308	0.157024793	0.332383673	1	pseudobulk	edgeR	LRT
CN	Snapin	-0.306361553	0.208	0.264	0.238461538	0.330578512	0.691270807	1	pseudobulk	edgeR	LRT
CN	Snca	-0.226530626	0.362	0.438	0.615384615	0.768595041	0.627458059	1	pseudobulk	edgeR	LRT
CN	Sncaip	-0.147471209	0.3	0.339	0.592307692	0.925619835	0.233703724	1	pseudobulk	edgeR	LRT
CN	Sncb	-0.285936533	0.5	0.587	0.707692308	0.900826446	0.339031799	1	pseudobulk	edgeR	LRT
CN	Snd1	-0.050780191	0.762	0.81	2.015384615	2.148760331	0.894047943	1	pseudobulk	edgeR	LRT
CN	Sned1	-0.038590681	0.231	0.24	0.346153846	0.47107438	0.712259108	1	pseudobulk	edgeR	LRT
CN	Snf8	-0.041886004	0.323	0.306	0.446153846	0.495867769	0.979533941	1	pseudobulk	edgeR	LRT
CN	Snhg1	-0.131912915	0.208	0.215	0.230769231	0.256198347	0.931586544	1	pseudobulk	edgeR	LRT
CN	Snhg10	-0.82129896	0.054	0.116	0.053846154	0.123966942	0.160651175	1	pseudobulk	edgeR	LRT
CN	Snhg11	-0.08959907	1	1	56.83076923	69.60330579	0.782584316	1	pseudobulk	edgeR	LRT
CN	Snhg12	-0.476963367	0.154	0.231	0.2	0.26446281	0.766691341	1	pseudobulk	edgeR	LRT
CN	Snhg14	0.044712436	1	1	25.94615385	29.94214876	0.979116168	1	pseudobulk	edgeR	LRT
CN	Snhg17	-0.055657415	0.1	0.066	0.1	0.074380165	0.569938783	1	pseudobulk	edgeR	LRT
CN	Snhg20	-0.275772711	0.569	0.62	0.907692308	1.033057851	0.71110121	1	pseudobulk	edgeR	LRT
CN	Snhg3	-0.209355625	0.292	0.339	0.338461538	0.487603306	0.31165256	1	pseudobulk	edgeR	LRT
CN	Snhg4	0.31828473	0.231	0.207	0.330769231	0.239669421	0.188288992	1	pseudobulk	edgeR	LRT
CN	Snhg5	0.155307721	0.138	0.083	0.161538462	0.090909091	0.126042469	1	pseudobulk	edgeR	LRT
CN	Snhg6	-0.988339448	0.085	0.157	0.084615385	0.165289256	0.260028525	1	pseudobulk	edgeR	LRT
CN	Snhg8	-0.213471787	0.192	0.215	0.223076923	0.280991736	0.543314941	1	pseudobulk	edgeR	LRT
CN	Snhg9	-0.131393383	0.446	0.355	0.553846154	0.611570248	0.658691314	1	pseudobulk	edgeR	LRT
CN	Snip1	-0.208006908	0.069	0.132	0.084615385	0.140495868	0.315230608	1	pseudobulk	edgeR	LRT
CN	Snn	0.304580125	0.138	0.124	0.176923077	0.148760331	0.545401875	1	pseudobulk	edgeR	LRT
CN	Snph	0.114410677	0.754	0.777	4.015384615	4.669421488	0.876528894	1	pseudobulk	edgeR	LRT
CN	Snrk	-0.070982942	0.7	0.769	1.484615385	1.826446281	0.456351102	1	pseudobulk	edgeR	LRT
CN	Snrnp200	-0.074202892	0.315	0.347	0.430769231	0.487603306	0.907198632	1	pseudobulk	edgeR	LRT
CN	Snrnp27	0.218009773	0.415	0.388	0.523076923	0.52892562	0.70355241	1	pseudobulk	edgeR	LRT
CN	Snrnp35	-0.728041995	0.069	0.132	0.092307692	0.148760331	0.442333851	1	pseudobulk	edgeR	LRT
CN	Snrnp40	-0.295074321	0.323	0.38	0.476923077	0.685950413	0.410280098	1	pseudobulk	edgeR	LRT
CN	Snrnp48	0.213799951	0.746	0.669	2.115384615	2.20661157	0.685046301	1	pseudobulk	edgeR	LRT
CN	Snrnp70	-0.004913096	0.969	0.959	6.453846154	7.099173554	0.887141985	1	pseudobulk	edgeR	LRT
CN	Snrpa	-0.595800628	0.223	0.322	0.284615385	0.380165289	0.495212919	1	pseudobulk	edgeR	LRT
CN	Snrpa1	-0.387054256	0.277	0.405	0.353846154	0.537190083	0.259032598	1	pseudobulk	edgeR	LRT
CN	Snrpb	-0.282333181	0.315	0.314	0.392307692	0.438016529	0.906196547	1	pseudobulk	edgeR	LRT
CN	Snrpb2	0.217606576	0.154	0.182	0.161538462	0.190082645	0.732230767	1	pseudobulk	edgeR	LRT
CN	Snrpc	0.086267199	0.154	0.24	0.207692308	0.247933884	0.964642644	1	pseudobulk	edgeR	LRT
CN	Snrpd1	-0.053002971	0.346	0.347	0.492307692	0.404958678	0.354353545	1	pseudobulk	edgeR	LRT
CN	Snrpd2	-0.086718481	0.223	0.198	0.261538462	0.26446281	0.842671317	1	pseudobulk	edgeR	LRT
CN	Snrpd3	-0.035731971	0.285	0.306	0.392307692	0.404958678	0.942921336	1	pseudobulk	edgeR	LRT
CN	Snrpe	-0.250124571	0.192	0.231	0.246153846	0.280991736	0.617110803	1	pseudobulk	edgeR	LRT
CN	Snrpf	0.153535116	0.608	0.562	1.038461538	0.933884298	0.556821479	1	pseudobulk	edgeR	LRT
CN	Snrpg	-0.304286832	0.231	0.256	0.315384615	0.330578512	0.942553316	1	pseudobulk	edgeR	LRT
CN	Snrpn	0.037433769	0.869	0.826	4.638461538	5.842975207	0.510042108	1	pseudobulk	edgeR	LRT
CN	Snta1	-0.026513206	0.508	0.579	1.092307692	1.297520661	0.581596303	1	pseudobulk	edgeR	LRT
CN	Sntb2	0.031893815	0.669	0.628	1.830769231	2.181818182	0.783208846	1	pseudobulk	edgeR	LRT
CN	Sntg1	0.083478788	0.977	0.959	16.43846154	18.30578512	0.780985081	1	pseudobulk	edgeR	LRT
CN	Sntg2	-0.236273711	0.238	0.24	0.6	1.066115702	0.415676895	1	pseudobulk	edgeR	LRT
CN	Snu13	-0.94977659	0.154	0.198	0.153846154	0.256198347	0.387085961	1	pseudobulk	edgeR	LRT
CN	Snupn	0.026358716	0.315	0.355	0.515384615	0.578512397	0.780999821	1	pseudobulk	edgeR	LRT
CN	Snw1	-0.084480687	0.423	0.405	0.546153846	0.652892562	0.685776103	1	pseudobulk	edgeR	LRT
CN	Snx1	0.309747274	0.508	0.455	0.846153846	0.636363636	0.10084955	1	pseudobulk	edgeR	LRT
CN	Snx10	0.272245732	0.685	0.545	1.569230769	1.26446281	0.06091354	1	pseudobulk	edgeR	LRT
CN	Snx11	-0.144465535	0.177	0.198	0.207692308	0.280991736	0.5061117	1	pseudobulk	edgeR	LRT
CN	Snx12	0.088577918	0.492	0.504	0.853846154	1.082644628	0.434678178	1	pseudobulk	edgeR	LRT
CN	Snx13	0.014414216	0.677	0.678	1.546153846	1.79338843	0.684031641	1	pseudobulk	edgeR	LRT
CN	Snx14	0.238209325	0.685	0.57	1.423076923	1.388429752	0.449285624	1	pseudobulk	edgeR	LRT
CN	Snx15	-0.227557215	0.138	0.198	0.176923077	0.247933884	0.486433786	1	pseudobulk	edgeR	LRT
CN	Snx16	0.00621287	0.392	0.322	0.507692308	0.504132231	0.729947923	1	pseudobulk	edgeR	LRT
CN	Snx17	-0.161080583	0.192	0.198	0.215384615	0.247933884	0.920737229	1	pseudobulk	edgeR	LRT
CN	Snx18	-0.104538102	0.169	0.165	0.207692308	0.20661157	0.742836789	1	pseudobulk	edgeR	LRT
CN	Snx19	-0.29327874	0.315	0.388	0.446153846	0.545454545	0.605738762	1	pseudobulk	edgeR	LRT
CN	Snx2	0.018915645	0.5	0.512	0.807692308	0.94214876	0.70074293	1	pseudobulk	edgeR	LRT
CN	Snx21	-0.009008836	0.346	0.38	0.569230769	0.595041322	0.890099367	1	pseudobulk	edgeR	LRT
CN	Snx24	0.158760861	0.762	0.661	1.992307692	2	0.497626125	1	pseudobulk	edgeR	LRT
CN	Snx25	0.059362611	0.562	0.587	1.3	1.289256198	0.38762067	1	pseudobulk	edgeR	LRT
CN	Snx27	0.075008169	0.7	0.661	1.738461538	1.760330579	0.773021009	1	pseudobulk	edgeR	LRT
CN	Snx29	0.026749648	0.831	0.826	3.369230769	3.79338843	0.916039968	1	pseudobulk	edgeR	LRT
CN	Snx3	-0.144263367	0.523	0.512	0.830769231	0.94214876	0.858119367	1	pseudobulk	edgeR	LRT
CN	Snx30	-0.02185991	0.623	0.628	1.338461538	1.685950413	0.354831366	1	pseudobulk	edgeR	LRT
CN	Snx32	-0.004646688	0.9	0.967	3.707692308	3.933884298	0.962064588	1	pseudobulk	edgeR	LRT
CN	Snx4	-0.025523781	0.415	0.438	0.592307692	0.73553719	0.701337745	1	pseudobulk	edgeR	LRT
CN	Snx5	-0.312264483	0.269	0.355	0.315384615	0.487603306	0.162123111	1	pseudobulk	edgeR	LRT
CN	Snx6	0.265040048	0.608	0.521	1.230769231	1.090909091	0.186278359	1	pseudobulk	edgeR	LRT
CN	Snx7	0.409423538	0.146	0.116	0.176923077	0.231404959	0.88569291	1	pseudobulk	edgeR	LRT
CN	Snx8	0.023927534	0.308	0.322	0.407692308	0.47107438	0.878614677	1	pseudobulk	edgeR	LRT
CN	Snx9	0.331031519	0.454	0.405	0.776923077	0.79338843	0.893454039	1	pseudobulk	edgeR	LRT
CN	Soat1	-0.511995367	0.223	0.273	0.307692308	0.41322314	0.660486569	1	pseudobulk	edgeR	LRT
CN	Sobp	0.168434298	0.908	0.876	4.307692308	4.950413223	0.837279263	1	pseudobulk	edgeR	LRT
CN	Socs4	-0.269942775	0.177	0.231	0.246153846	0.305785124	0.635588658	1	pseudobulk	edgeR	LRT
CN	Socs5	0.063081572	0.415	0.372	0.684615385	0.727272727	0.875806493	1	pseudobulk	edgeR	LRT
CN	Socs6	0.179448194	0.408	0.413	0.776923077	0.785123967	0.583678493	1	pseudobulk	edgeR	LRT
CN	Socs7	0.20217068	0.623	0.579	1.176923077	0.975206612	0.271623259	1	pseudobulk	edgeR	LRT
CN	Sod1	-0.2225784	0.369	0.364	0.530769231	0.578512397	0.849563386	1	pseudobulk	edgeR	LRT
CN	Sod2	0.037436652	0.723	0.719	1.9	2.363636364	0.475471693	1	pseudobulk	edgeR	LRT
CN	Soga1	-0.013160338	0.554	0.57	0.884615385	1.107438017	0.57980357	1	pseudobulk	edgeR	LRT
CN	Soga3	0.079682679	0.777	0.736	1.923076923	2.090909091	0.888657341	1	pseudobulk	edgeR	LRT
CN	Son	0.026309227	0.938	0.942	4.538461538	4.842975207	0.91719518	1	pseudobulk	edgeR	LRT
CN	Sorbs1	0.001307842	0.877	0.893	4.161538462	4.247933884	0.450728789	1	pseudobulk	edgeR	LRT
CN	Sorbs2	-0.056325461	0.946	0.934	6.353846154	7.033057851	0.791327526	1	pseudobulk	edgeR	LRT
CN	Sorbs2os	-0.208842952	0.477	0.545	1.107692308	1.619834711	0.861175499	1	pseudobulk	edgeR	LRT
CN	Sorcs1	0.103025289	0.469	0.488	6.661538462	7.595041322	0.947536735	1	pseudobulk	edgeR	LRT
CN	Sorcs2	0.074834536	0.331	0.364	0.869230769	0.760330579	0.224317038	1	pseudobulk	edgeR	LRT
CN	Sorcs3	0.228650666	0.362	0.43	2.730769231	1.644628099	0.039033013	1	pseudobulk	edgeR	LRT
CN	Sord	0.009624965	0.231	0.19	0.261538462	0.256198347	0.7281777	1	pseudobulk	edgeR	LRT
CN	Sorl1	0.077487347	0.831	0.793	2.684615385	2.909090909	0.972668501	1	pseudobulk	edgeR	LRT
CN	Sort1	-0.002680444	0.631	0.661	1.6	1.595041322	0.470200162	1	pseudobulk	edgeR	LRT
CN	Sos1	-0.123916369	0.708	0.777	1.869230769	2.165289256	0.659828869	1	pseudobulk	edgeR	LRT
CN	Sos2	-0.242160443	0.738	0.851	1.838461538	2.421487603	0.280920292	1	pseudobulk	edgeR	LRT
CN	Sox11	0.032858179	0.4	0.397	0.8	0.809917355	0.581287255	1	pseudobulk	edgeR	LRT
CN	Sox12	0.08676167	0.177	0.149	0.215384615	0.165289256	0.353526891	1	pseudobulk	edgeR	LRT
CN	Sox4	-0.611579242	0.123	0.182	0.153846154	0.223140496	0.535563913	1	pseudobulk	edgeR	LRT
CN	Sox5	0.458214322	0.385	0.281	1.830769231	2.033057851	0.970887398	1	pseudobulk	edgeR	LRT
CN	Sox5os4	-0.194222014	0.115	0.14	0.192307692	0.363636364	0.39677845	1	pseudobulk	edgeR	LRT
CN	Sox9	0.54116782	0.1	0.074	0.123076923	0.082644628	0.416955286	1	pseudobulk	edgeR	LRT
CN	Sp1	-0.045732624	0.392	0.463	0.638461538	0.760330579	0.744641401	1	pseudobulk	edgeR	LRT
CN	Sp2	-0.017939565	0.169	0.19	0.192307692	0.256198347	0.598670304	1	pseudobulk	edgeR	LRT
CN	Sp3	0.096723665	0.5	0.537	0.753846154	0.892561983	0.901201226	1	pseudobulk	edgeR	LRT
CN	Sp3os	0.044437006	0.254	0.264	0.353846154	0.32231405	0.443880028	1	pseudobulk	edgeR	LRT
CN	Sp4	0.040412571	0.631	0.702	1.253846154	1.520661157	0.561631384	1	pseudobulk	edgeR	LRT
CN	Spaca6	-0.100356598	0.631	0.653	1.361538462	1.429752066	0.741185546	1	pseudobulk	edgeR	LRT
CN	Spag1	0.043105472	0.354	0.405	0.6	0.652892562	0.714341018	1	pseudobulk	edgeR	LRT
CN	Spag4	0.24766027	0.169	0.174	0.2	0.198347107	0.699188613	1	pseudobulk	edgeR	LRT
CN	Spag6l	0.142725419	0.223	0.215	0.346153846	0.330578512	0.550304608	1	pseudobulk	edgeR	LRT
CN	Spag7	-0.13717074	0.123	0.182	0.130769231	0.190082645	0.479002869	1	pseudobulk	edgeR	LRT
CN	Spag9	0.071316009	0.931	0.917	5.707692308	6.132231405	0.893790994	1	pseudobulk	edgeR	LRT
CN	Sparc	-0.084458563	0.254	0.281	0.323076923	0.338842975	0.785907711	1	pseudobulk	edgeR	LRT
CN	Sparcl1	0.127501739	0.838	0.818	3.9	3.785123967	0.393307262	1	pseudobulk	edgeR	LRT
CN	Spast	0.143974201	0.554	0.579	1.046153846	1.247933884	0.869689299	1	pseudobulk	edgeR	LRT
CN	Spata1	-0.318187657	0.115	0.174	0.184615385	0.289256198	0.352940035	1	pseudobulk	edgeR	LRT
CN	Spata17	0.71730642	0.231	0.157	0.476923077	0.280991736	0.061954996	1	pseudobulk	edgeR	LRT
CN	Spata2	-0.065348766	0.277	0.281	0.384615385	0.396694215	0.587183976	1	pseudobulk	edgeR	LRT
CN	Spata33	0.465872949	0.1	0.107	0.107692308	0.132231405	0.839820499	1	pseudobulk	edgeR	LRT
CN	Spata5	-0.140097948	0.615	0.661	1.415384615	1.768595041	0.533321305	1	pseudobulk	edgeR	LRT
CN	Spata6	0.246671644	0.415	0.347	0.846153846	0.809917355	0.551862541	1	pseudobulk	edgeR	LRT
CN	Spata7	-0.09385851	0.785	0.752	2.138461538	2.79338843	0.431730102	1	pseudobulk	edgeR	LRT
CN	Spats1	-0.599487083	0.169	0.231	0.192307692	0.330578512	0.347761875	1	pseudobulk	edgeR	LRT
CN	Spats2	-0.233174067	0.554	0.719	1.5	2.05785124	0.172627374	1	pseudobulk	edgeR	LRT
CN	Spats2l	-0.09934292	0.662	0.636	1.653846154	2.123966942	0.533677263	1	pseudobulk	edgeR	LRT
CN	Spcs1	-0.338130861	0.2	0.198	0.215384615	0.247933884	0.764845639	1	pseudobulk	edgeR	LRT
CN	Spcs2	-0.25665187	0.462	0.471	0.676923077	0.636363636	0.592761883	1	pseudobulk	edgeR	LRT
CN	Spcs3	-0.422840836	0.169	0.223	0.184615385	0.26446281	0.322720748	1	pseudobulk	edgeR	LRT
CN	Spdya	-0.385833137	0.131	0.174	0.161538462	0.239669421	0.834896323	1	pseudobulk	edgeR	LRT
CN	Specc1	0.12513704	0.969	0.942	6.453846154	6.79338843	0.958383725	1	pseudobulk	edgeR	LRT
CN	Specc1l	-0.141573201	0.762	0.727	1.753846154	2.049586777	0.735870457	1	pseudobulk	edgeR	LRT
CN	Speg	0.220923113	0.454	0.463	0.838461538	0.851239669	0.497635066	1	pseudobulk	edgeR	LRT
CN	Spen	0.019844017	0.477	0.554	0.853846154	0.925619835	0.95984341	1	pseudobulk	edgeR	LRT
CN	Spg11	-0.468481913	0.315	0.463	0.423076923	0.826446281	0.04831053	1	pseudobulk	edgeR	LRT
CN	Spg20	0.427227173	0.162	0.124	0.238461538	0.140495868	0.060068078	1	pseudobulk	edgeR	LRT
CN	Spg21	-0.132107601	0.123	0.165	0.138461538	0.231404959	0.340265378	1	pseudobulk	edgeR	LRT
CN	Spg7	-0.100590171	0.538	0.529	0.853846154	1.066115702	0.743399683	1	pseudobulk	edgeR	LRT
CN	Sphkap	0.128273767	0.869	0.818	5.353846154	5.173553719	0.583364742	1	pseudobulk	edgeR	LRT
CN	Spice1	-0.271501169	0.131	0.207	0.184615385	0.289256198	0.319778471	1	pseudobulk	edgeR	LRT
CN	Spin1	0.143750391	0.523	0.455	0.807692308	0.876033058	0.787408496	1	pseudobulk	edgeR	LRT
CN	Spindoc	-0.149450301	0.4	0.455	0.676923077	0.842975207	0.536233738	1	pseudobulk	edgeR	LRT
CN	Spink10	0.066208159	0.523	0.455	1.238461538	1.198347107	0.623015301	1	pseudobulk	edgeR	LRT
CN	Spink13	-0.886566427	0.092	0.182	0.115384615	0.280991736	0.05182891	1	pseudobulk	edgeR	LRT
CN	Spint2	0.131815355	0.162	0.165	0.192307692	0.214876033	0.94471961	1	pseudobulk	edgeR	LRT
CN	Spire1	0.225810765	0.931	0.835	3.523076923	3.123966942	0.096931606	1	pseudobulk	edgeR	LRT
CN	Spire2	-0.0125621	0.362	0.331	0.576923077	0.719008264	0.622757731	1	pseudobulk	edgeR	LRT
CN	Spns1	0.023884575	0.354	0.306	0.453846154	0.429752066	0.686305854	1	pseudobulk	edgeR	LRT
CN	Spns2	-0.05576986	0.254	0.322	0.369230769	0.47107438	0.51421908	1	pseudobulk	edgeR	LRT
CN	Spock1	0.143762358	0.892	0.835	5.530769231	5.67768595	0.64279322	1	pseudobulk	edgeR	LRT
CN	Spock2	-0.118812561	0.908	0.926	3.476923077	3.884297521	0.971953379	1	pseudobulk	edgeR	LRT
CN	Spock3	-0.241955905	0.9	0.967	9.269230769	12.38842975	0.396180282	1	pseudobulk	edgeR	LRT
CN	Spon1	0.417582006	0.369	0.355	1.038461538	0.950413223	0.453908043	1	pseudobulk	edgeR	LRT
CN	Spop	0.037410222	0.854	0.802	2.661538462	3.016528926	0.777580124	1	pseudobulk	edgeR	LRT
CN	Spopl	0.113496123	0.577	0.521	1.084615385	1.074380165	0.450921997	1	pseudobulk	edgeR	LRT
CN	Spout1	0.151800677	0.185	0.19	0.215384615	0.214876033	0.616857243	1	pseudobulk	edgeR	LRT
CN	Spp1	0.027550059	0.208	0.174	0.738461538	0.669421488	0.615831653	1	pseudobulk	edgeR	LRT
CN	Sppl2a	-0.065548675	0.638	0.628	1.538461538	1.876033058	0.475576935	1	pseudobulk	edgeR	LRT
CN	Sppl2b	-0.43698495	0.192	0.289	0.223076923	0.396694215	0.202232558	1	pseudobulk	edgeR	LRT
CN	Sppl3	0.183478129	0.838	0.81	2.646153846	2.380165289	0.104468742	1	pseudobulk	edgeR	LRT
CN	Spred1	0.192420974	0.669	0.587	1.730769231	1.727272727	0.63675749	1	pseudobulk	edgeR	LRT
CN	Spred2	0.192615032	0.831	0.826	2.961538462	2.801652893	0.760516841	1	pseudobulk	edgeR	LRT
CN	Spred3	-0.006556976	0.123	0.165	0.130769231	0.173553719	0.695204437	1	pseudobulk	edgeR	LRT
CN	Sprtn	0.899091681	0.146	0.091	0.161538462	0.115702479	0.3947556	1	pseudobulk	edgeR	LRT
CN	Spry2	0.594824451	0.131	0.099	0.161538462	0.123966942	0.500427732	1	pseudobulk	edgeR	LRT
CN	Spryd3	-0.677911645	0.177	0.24	0.207692308	0.26446281	0.726796064	1	pseudobulk	edgeR	LRT
CN	Spryd7	-0.193638512	0.223	0.24	0.276923077	0.380165289	0.432537539	1	pseudobulk	edgeR	LRT
CN	Spsb3	0.315255775	0.192	0.14	0.207692308	0.173553719	0.483253381	1	pseudobulk	edgeR	LRT
CN	Spsb4	0.20479306	0.131	0.132	0.161538462	0.165289256	0.782369923	1	pseudobulk	edgeR	LRT
CN	Sptan1	0.068809721	0.931	0.917	5.6	6.438016529	0.975815015	1	pseudobulk	edgeR	LRT
CN	Sptb	0.056558784	0.7	0.744	1.853846154	2.008264463	0.797072807	1	pseudobulk	edgeR	LRT
CN	Sptbn1	0.047878722	0.923	0.959	6.953846154	7.297520661	0.593951884	1	pseudobulk	edgeR	LRT
CN	Sptbn2	0.205500753	0.608	0.579	1.084615385	1.107438017	0.729274199	1	pseudobulk	edgeR	LRT
CN	Sptbn4	-0.002473015	0.785	0.793	3.130769231	4.049586777	0.453071256	1	pseudobulk	edgeR	LRT
CN	Sptlc1	0.134413219	0.438	0.463	0.746153846	0.826446281	0.931192504	1	pseudobulk	edgeR	LRT
CN	Sptlc2	0.062709029	0.538	0.529	1.130769231	1.214876033	0.804901613	1	pseudobulk	edgeR	LRT
CN	Sptssa	0.285608767	0.231	0.215	0.307692308	0.26446281	0.458757448	1	pseudobulk	edgeR	LRT
CN	Sptssb	0.454237218	0.162	0.14	0.253846154	0.247933884	0.797283519	1	pseudobulk	edgeR	LRT
CN	Spty2d1	-0.03679107	0.085	0.116	0.084615385	0.115702479	0.725609699	1	pseudobulk	edgeR	LRT
CN	Spx	0.063850867	0.138	0.157	0.146153846	0.190082645	0.557533424	1	pseudobulk	edgeR	LRT
CN	Sqle	-0.591350228	0.254	0.347	0.315384615	0.52892562	0.26132327	1	pseudobulk	edgeR	LRT
CN	Sqstm1	-0.290862052	0.415	0.521	0.6	0.909090909	0.123916714	1	pseudobulk	edgeR	LRT
CN	Sra1	0.101979503	0.131	0.124	0.161538462	0.123966942	0.298742725	1	pseudobulk	edgeR	LRT
CN	Srbd1	-0.254060797	0.308	0.405	0.592307692	0.818181818	0.471002191	1	pseudobulk	edgeR	LRT
CN	Src	0.177240298	0.454	0.388	0.6	0.512396694	0.28552782	1	pseudobulk	edgeR	LRT
CN	Srcap	-0.077158644	0.677	0.702	1.369230769	1.801652893	0.32234245	1	pseudobulk	edgeR	LRT
CN	Srcin1	0.282331511	0.815	0.802	2.3	2.090909091	0.246578866	1	pseudobulk	edgeR	LRT
CN	Srd5a1	-0.564978781	0.077	0.174	0.1	0.198347107	0.334968319	1	pseudobulk	edgeR	LRT
CN	Srebf1	-0.373907001	0.062	0.116	0.061538462	0.123966942	0.262130877	1	pseudobulk	edgeR	LRT
CN	Srebf2	-0.189892231	0.746	0.777	1.761538462	2.181818182	0.451948286	1	pseudobulk	edgeR	LRT
CN	Srek1	0.027091873	0.838	0.835	2.923076923	3.371900826	0.862626529	1	pseudobulk	edgeR	LRT
CN	Srek1ip1	-0.188486224	0.377	0.438	0.569230769	0.702479339	0.8078274	1	pseudobulk	edgeR	LRT
CN	Srfbp1	-0.145138805	0.238	0.289	0.323076923	0.421487603	0.531017411	1	pseudobulk	edgeR	LRT
CN	Srgap1	-0.063435098	0.9	0.868	5	5.909090909	0.441333938	1	pseudobulk	edgeR	LRT
CN	Srgap2	0.262319492	0.962	0.909	6.115384615	5.900826446	0.361036036	1	pseudobulk	edgeR	LRT
CN	Srgap3	0.118755866	0.962	0.942	7.8	8.842975207	0.806128237	1	pseudobulk	edgeR	LRT
CN	Sri	-0.056816666	0.254	0.264	0.330769231	0.363636364	0.969989115	1	pseudobulk	edgeR	LRT
CN	Srp14	-0.303707692	0.292	0.331	0.346153846	0.421487603	0.557757387	1	pseudobulk	edgeR	LRT
CN	Srp19	-0.29915554	0.231	0.298	0.323076923	0.363636364	0.928730641	1	pseudobulk	edgeR	LRT
CN	Srp54a	1.005172069	0.2	0.124	0.223076923	0.140495868	0.134920538	1	pseudobulk	edgeR	LRT
CN	Srp54c	0.156649282	0.115	0.099	0.130769231	0.107438017	0.482190558	1	pseudobulk	edgeR	LRT
CN	Srp68	0.093304624	0.292	0.339	0.323076923	0.371900826	0.925313619	1	pseudobulk	edgeR	LRT
CN	Srp72	0.05834273	0.423	0.43	6.38E-01	0.727272727	0.954914276	1	pseudobulk	edgeR	LRT
CN	Srp9	-0.82523756	0.138	0.198	0.146153846	0.247933884	0.203505287	1	pseudobulk	edgeR	LRT
CN	Srpk1	-0.039143468	0.592	0.545	1	1.066115702	0.869721285	1	pseudobulk	edgeR	LRT
CN	Srpk2	0.118485112	0.969	0.934	6.615384615	6.545454545	0.323609768	1	pseudobulk	edgeR	LRT
CN	Srpr	-0.471274023	0.446	0.603	0.746153846	1.115702479	0.241407027	1	pseudobulk	edgeR	LRT
CN	Srprb	-0.470042285	0.131	0.207	0.146153846	0.239669421	0.292715731	1	pseudobulk	edgeR	LRT
CN	Srr	-0.257876995	0.623	0.694	1.153846154	1.595041322	0.176048473	1	pseudobulk	edgeR	LRT
CN	Srrm1	0.052718483	0.754	0.76	1.769230769	2.016528926	0.885624164	1	pseudobulk	edgeR	LRT
CN	Srrm2	-0.131700887	0.908	0.926	5.361538462	6.619834711	0.783478404	1	pseudobulk	edgeR	LRT
CN	Srrm3	-0.029174273	0.915	0.934	5.092307692	6.314049587	0.448478329	1	pseudobulk	edgeR	LRT
CN	Srrm4	0.01058847	0.831	0.868	3.615384615	3.925619835	0.929192535	1	pseudobulk	edgeR	LRT
CN	Srrm4os	0.323039343	0.477	0.38	0.930769231	0.661157025	0.044006203	1	pseudobulk	edgeR	LRT
CN	Srrt	-0.304583353	0.331	0.438	0.446153846	0.719008264	0.199811785	1	pseudobulk	edgeR	LRT
CN	Srsf1	0.017835625	0.731	0.727	1.530769231	1.867768595	0.782791611	1	pseudobulk	edgeR	LRT
CN	Srsf10	-0.413741677	0.508	0.603	0.869230769	1.107438017	0.484741588	1	pseudobulk	edgeR	LRT
CN	Srsf11	-0.122823529	0.808	0.818	2.730769231	3.082644628	0.999201122	1	pseudobulk	edgeR	LRT
CN	Srsf12	0.207652583	0.185	0.207	0.215384615	0.214876033	0.648146252	1	pseudobulk	edgeR	LRT
CN	Srsf2	-0.05668133	0.738	0.752	1.723076923	1.727272727	0.488480416	1	pseudobulk	edgeR	LRT
CN	Srsf3	-0.045151419	0.538	0.587	0.707692308	1	0.164827174	1	pseudobulk	edgeR	LRT
CN	Srsf4	-0.133381961	0.5	0.545	0.807692308	0.975206612	0.919952174	1	pseudobulk	edgeR	LRT
CN	Srsf5	0.032682388	0.785	0.802	2.123076923	2.256198347	0.953142379	1	pseudobulk	edgeR	LRT
CN	Srsf6	-0.018498244	0.477	0.488	0.746153846	0.801652893	0.862031833	1	pseudobulk	edgeR	LRT
CN	Srsf7	-0.316001085	0.608	0.719	1.138461538	1.363636364	0.618067789	1	pseudobulk	edgeR	LRT
CN	Srsf9	0.238112488	0.323	0.298	0.4	0.371900826	0.505964196	1	pseudobulk	edgeR	LRT
CN	Srxn1	0.621573301	0.108	0.066	0.115384615	0.066115702	0.240879112	1	pseudobulk	edgeR	LRT
CN	Ss18	0.145908018	0.315	0.248	0.392307692	0.404958678	0.866191204	1	pseudobulk	edgeR	LRT
CN	Ss18l1	0.101758906	0.292	0.306	0.384615385	0.429752066	0.771164003	1	pseudobulk	edgeR	LRT
CN	Ss18l2	-0.270705491	0.192	0.231	0.223076923	0.289256198	0.554685926	1	pseudobulk	edgeR	LRT
CN	Ssb	0.373782528	0.708	0.537	1.146153846	1.008264463	0.281773611	1	pseudobulk	edgeR	LRT
CN	Ssbp1	0.21018372	0.431	0.364	0.576923077	0.537190083	0.522442589	1	pseudobulk	edgeR	LRT
CN	Ssbp2	0.080898239	0.931	0.909	7.138461538	8.330578512	0.960773444	1	pseudobulk	edgeR	LRT
CN	Ssbp3	0.143821443	0.669	0.669	1.423076923	1.595041322	0.895068363	1	pseudobulk	edgeR	LRT
CN	Ssbp4	-0.193857786	0.585	0.694	0.969230769	1.280991736	0.413912267	1	pseudobulk	edgeR	LRT
CN	Ssh1	0.183151204	0.362	0.405	0.492307692	0.652892562	0.473690702	1	pseudobulk	edgeR	LRT
CN	Ssh2	0.128766515	0.954	0.917	6.169230769	6.239669421	0.545886152	1	pseudobulk	edgeR	LRT
CN	Ssh3	-0.384655599	0.123	0.14	0.130769231	0.148760331	0.975506059	1	pseudobulk	edgeR	LRT
CN	Ssna1	-0.611616141	0.146	0.231	1.62E-01	2.64E-01	0.212013483	1	pseudobulk	edgeR	LRT
CN	Ssr1	-0.398776785	0.4	0.479	0.615384615	0.851239669	0.397251234	1	pseudobulk	edgeR	LRT
CN	Ssr2	-0.403030227	0.162	0.223	0.207692308	0.256198347	0.707051626	1	pseudobulk	edgeR	LRT
CN	Ssr3	-0.312889232	0.231	0.273	0.253846154	0.388429752	0.281871808	1	pseudobulk	edgeR	LRT
CN	Ssr4	-0.241772677	0.431	0.496	0.653846154	0.67768595	0.72516844	1	pseudobulk	edgeR	LRT
CN	Ssrp1	0.11605588	0.331	0.289	0.407692308	0.371900826	0.453192054	1	pseudobulk	edgeR	LRT
CN	Ssu72	-0.01821649	0.446	0.413	0.623076923	0.661157025	0.946210293	1	pseudobulk	edgeR	LRT
CN	Ssx2ip	0.324438146	0.238	0.223	0.361538462	0.289256198	0.274436694	1	pseudobulk	edgeR	LRT
CN	St13	0.149933546	0.654	0.661	1.307692308	1.347107438	0.712280269	1	pseudobulk	edgeR	LRT
CN	St18	0.039792701	0.4	0.372	0.838461538	1.173553719	0.127446401	1	pseudobulk	edgeR	LRT
CN	St3gal1	0.190639696	0.238	0.174	0.4	0.578512397	0.548357592	1	pseudobulk	edgeR	LRT
CN	St3gal2	0.313145899	0.431	0.38	0.669230769	0.570247934	0.317525508	1	pseudobulk	edgeR	LRT
CN	St3gal3	0.036195345	0.808	0.752	2.676923077	3.355371901	0.500921695	1	pseudobulk	edgeR	LRT
CN	St3gal4	0.033007581	0.346	0.405	0.576923077	0.818181818	0.200165303	1	pseudobulk	edgeR	LRT
CN	St3gal5	0.077308403	0.708	0.653	1.569230769	1.851239669	0.721794605	1	pseudobulk	edgeR	LRT
CN	St3gal6	0.455637861	0.4	0.306	0.792307692	0.512396694	0.041666252	1	pseudobulk	edgeR	LRT
CN	St5	-0.106731951	0.5	0.537	1.076923077	1.256198347	0.939534054	1	pseudobulk	edgeR	LRT
CN	St6gal1	-0.076349483	0.362	0.397	0.930769231	1.05785124	0.716698535	1	pseudobulk	edgeR	LRT
CN	St6gal2	0.021251632	0.385	0.364	0.638461538	0.619834711	0.697945005	1	pseudobulk	edgeR	LRT
CN	St6galnac3	-0.094794213	0.685	0.645	1.86E+00	2.454545455	0.337404261	1	pseudobulk	edgeR	LRT
CN	St6galnac4	0.579294979	0.254	0.207	0.261538462	0.239669421	0.643514374	1	pseudobulk	edgeR	LRT
CN	St6galnac5	-0.280371197	0.392	0.496	1.015384615	1.247933884	0.589076061	1	pseudobulk	edgeR	LRT
CN	St6galnac6	-0.163410124	0.254	0.38	0.384615385	0.52892562	0.419434189	1	pseudobulk	edgeR	LRT
CN	St7	0.09689182	0.838	0.81	2.761538462	2.909090909	0.684616689	1	pseudobulk	edgeR	LRT
CN	St7l	0.022921833	0.585	0.587	1.269230769	1.223140496	0.389602056	1	pseudobulk	edgeR	LRT
CN	St8sia1	-0.050778029	0.777	0.785	2.546153846	3.05785124	0.747681366	1	pseudobulk	edgeR	LRT
CN	St8sia3	-0.093080206	0.408	0.413	0.592307692	0.628099174	0.972653507	1	pseudobulk	edgeR	LRT
CN	St8sia3os	-0.116167915	0.162	0.207	0.192307692	0.231404959	0.976911478	1	pseudobulk	edgeR	LRT
CN	St8sia4	0.078980064	0.215	0.256	0.338461538	0.421487603	0.88981182	1	pseudobulk	edgeR	LRT
CN	St8sia5	-0.025353529	0.677	0.694	1.946153846	2.479338843	0.486917052	1	pseudobulk	edgeR	LRT
CN	St8sia6	0.08878459	0.192	0.182	0.292307692	0.297520661	0.54080842	1	pseudobulk	edgeR	LRT
CN	Stab2	0.368022399	0.1	0.05	0.115384615	0.090909091	0.511190462	1	pseudobulk	edgeR	LRT
CN	Stac2	-0.000702682	0.292	0.331	0.576923077	0.719008264	0.765532094	1	pseudobulk	edgeR	LRT
CN	Stag1	-0.105946345	0.977	0.95	6.838461538	8.380165289	0.474368566	1	pseudobulk	edgeR	LRT
CN	Stag2	0.078790985	0.7	0.686	1.946153846	1.743801653	0.290801167	1	pseudobulk	edgeR	LRT
CN	Stam	-0.707059978	0.462	0.595	0.638461538	1.132231405	0.025970481	1	pseudobulk	edgeR	LRT
CN	Stam2	0.134994944	0.385	0.322	0.623076923	0.652892562	0.623372287	1	pseudobulk	edgeR	LRT
CN	Stambp	-0.392492838	0.169	0.215	0.169230769	0.26446281	0.312423456	1	pseudobulk	edgeR	LRT
CN	Stambpl1	-0.150556456	0.569	0.669	1.246153846	1.685950413	0.284455797	1	pseudobulk	edgeR	LRT
CN	Stap1	-0.371805969	0.131	0.198	0.146153846	0.247933884	0.276873031	1	pseudobulk	edgeR	LRT
CN	Star	0.025332981	0.154	0.174	0.184615385	0.223140496	0.894630647	1	pseudobulk	edgeR	LRT
CN	Stard10	0.162572658	0.262	0.24	0.307692308	0.297520661	0.670936059	1	pseudobulk	edgeR	LRT
CN	Stard3	-0.294179223	0.131	0.182	0.176923077	0.231404959	0.746797323	1	pseudobulk	edgeR	LRT
CN	Stard3nl	-0.159163019	0.431	0.463	0.676923077	0.900826446	0.556539208	1	pseudobulk	edgeR	LRT
CN	Stard4	0.187349907	0.146	0.149	0.169230769	0.223140496	0.619037983	1	pseudobulk	edgeR	LRT
CN	Stard5	-0.035519761	0.646	0.645	1.423076923	1.578512397	0.935008353	1	pseudobulk	edgeR	LRT
CN	Stard6	0.313851692	0.115	0.116	0.176923077	0.123966942	0.272117681	1	pseudobulk	edgeR	LRT
CN	Stard7	-0.049822029	0.462	0.504	0.784615385	1.033057851	0.48877123	1	pseudobulk	edgeR	LRT
CN	Stard9	0.088745604	0.823	0.76	3.492307692	4.214876033	0.806541217	1	pseudobulk	edgeR	LRT
CN	Stat1	0.496972614	0.238	0.157	0.3	0.198347107	0.084054776	1	pseudobulk	edgeR	LRT
CN	Stat2	0.136201947	0.362	0.347	0.523076923	0.47107438	0.413864264	1	pseudobulk	edgeR	LRT
CN	Stat3	0.220390516	0.4	0.339	0.6	0.628099174	0.850448158	1	pseudobulk	edgeR	LRT
CN	Stat5b	0.306850151	0.592	0.595	1.438461538	1.190082645	0.07916868	1	pseudobulk	edgeR	LRT
CN	Stau1	-0.246916155	0.446	0.537	0.723076923	0.892561983	0.597812177	1	pseudobulk	edgeR	LRT
CN	Stau2	0.185645958	0.946	0.917	6.823076923	6.388429752	0.333487265	1	pseudobulk	edgeR	LRT
CN	Steap2	-0.12594906	0.477	0.562	1.153846154	1.487603306	0.761485666	1	pseudobulk	edgeR	LRT
CN	Stim1	-0.048561099	0.815	0.81	2.392307692	2.834710744	0.803994706	1	pseudobulk	edgeR	LRT
CN	Stim2	0.405977427	0.723	0.587	1.384615385	1.157024793	0.152317359	1	pseudobulk	edgeR	LRT
CN	Stimate	-0.268247719	0.469	0.545	0.784615385	1.099173554	0.268541499	1	pseudobulk	edgeR	LRT
CN	Stip1	0.361104307	0.531	0.43	1.015384615	0.859504132	0.335169003	1	pseudobulk	edgeR	LRT
CN	Stk10	-0.088224252	0.292	0.314	0.476923077	0.58677686	0.689521906	1	pseudobulk	edgeR	LRT
CN	Stk11	-0.058132531	0.2	0.248	0.238461538	0.289256198	0.864551768	1	pseudobulk	edgeR	LRT
CN	Stk11ip	0.201837116	0.131	0.165	0.146153846	0.173553719	0.798397004	1	pseudobulk	edgeR	LRT
CN	Stk16	0.286398491	0.185	0.149	0.192307692	0.173553719	0.746031243	1	pseudobulk	edgeR	LRT
CN	Stk19	0.147119362	0.462	0.438	0.853846154	0.851239669	0.728707982	1	pseudobulk	edgeR	LRT
CN	Stk24	0.205064941	0.392	0.372	0.661538462	0.652892562	0.589147816	1	pseudobulk	edgeR	LRT
CN	Stk25	0.179779942	0.415	0.421	0.615384615	7.02E-01	0.839637267	1	pseudobulk	edgeR	LRT
CN	Stk3	-0.161993817	0.708	0.669	1.669230769	2.446280992	0.13357965	1	pseudobulk	edgeR	LRT
CN	Stk32c	0.630931897	0.138	0.074	0.230769231	0.157024793	0.157611498	1	pseudobulk	edgeR	LRT
CN	Stk35	0.241942206	0.254	0.19	0.269230769	0.231404959	0.473353199	1	pseudobulk	edgeR	LRT
CN	Stk36	-0.145567873	0.092	0.149	0.115384615	0.190082645	0.396508811	1	pseudobulk	edgeR	LRT
CN	Stk38	-0.030770939	0.831	0.851	2.515384615	2.859504132	0.993020324	1	pseudobulk	edgeR	LRT
CN	Stk38l	0.028914534	0.315	0.331	0.392307692	0.67768595	0.212436406	1	pseudobulk	edgeR	LRT
CN	Stk39	0.016028497	0.815	0.793	4.738461538	6.487603306	0.443450594	1	pseudobulk	edgeR	LRT
CN	Stk4	0.004159465	0.346	0.355	0.561538462	0.595041322	0.893683604	1	pseudobulk	edgeR	LRT
CN	Stk40	0.078209453	0.362	0.372	0.615384615	0.710743802	0.769477035	1	pseudobulk	edgeR	LRT
CN	Stmn1	-0.256579706	0.454	0.463	0.630769231	0.636363636	0.906196699	1	pseudobulk	edgeR	LRT
CN	Stmn2	0.031155072	0.946	0.893	4.392307692	4.892561983	0.527809969	1	pseudobulk	edgeR	LRT
CN	Stmn3	0.100218211	0.877	0.876	3.515384615	3.512396694	0.712678793	1	pseudobulk	edgeR	LRT
CN	Stmn4	-0.174024745	0.3	0.331	0.361538462	0.47107438	0.567745641	1	pseudobulk	edgeR	LRT
CN	Stn1	0.170574298	0.092	0.124	0.130769231	0.132231405	0.835252004	1	pseudobulk	edgeR	LRT
CN	Stoml1	-0.197465827	0.131	0.19	0.138461538	0.214876033	0.447951573	1	pseudobulk	edgeR	LRT
CN	Stoml2	0.51116051	0.169	0.14	0.2	0.157024793	0.373339036	1	pseudobulk	edgeR	LRT
CN	Ston2	-0.876397293	0.054	0.107	0.069230769	0.190082645	0.030318773	1	pseudobulk	edgeR	LRT
CN	Stox2	-0.046251107	0.885	0.926	4.007692308	4.603305785	0.876112824	1	pseudobulk	edgeR	LRT
CN	Strada	-0.312279505	0.5	0.661	0.815384615	1.32231405	0.065570318	1	pseudobulk	edgeR	LRT
CN	Stradb	0.123531071	0.292	0.314	0.446153846	0.561983471	0.76743291	1	pseudobulk	edgeR	LRT
CN	Strap	-0.608600263	0.162	0.207	0.184615385	0.223140496	0.991503593	1	pseudobulk	edgeR	LRT
CN	Strbp	-0.057896423	0.992	1	15.75384615	17.98347107	0.955297168	1	pseudobulk	edgeR	LRT
CN	Strip1	-0.16671094	0.246	0.38	0.330769231	0.512396694	0.220123311	1	pseudobulk	edgeR	LRT
CN	Strip2	0.208499479	0.315	0.322	0.553846154	0.570247934	0.636969792	1	pseudobulk	edgeR	LRT
CN	Strn	0.218060353	0.515	0.537	0.984615385	0.884297521	0.577463724	1	pseudobulk	edgeR	LRT
CN	Strn3	-0.119102895	0.938	0.917	5.230769231	6.900826446	0.312104692	1	pseudobulk	edgeR	LRT
CN	Strn4	-0.020489966	0.515	0.587	0.861538462	0.94214876	0.965938642	1	pseudobulk	edgeR	LRT
CN	Stt3a	0.020986065	0.369	0.421	0.569230769	0.611570248	0.771315263	1	pseudobulk	edgeR	LRT
CN	Stt3b	0.153131169	0.515	0.521	0.853846154	0.958677686	0.861083784	1	pseudobulk	edgeR	LRT
CN	Stub1	0.180553925	0.408	0.413	0.576923077	0.58677686	0.966168335	1	pseudobulk	edgeR	LRT
CN	Stx12	-0.223300124	0.485	0.595	0.715384615	1.148760331	0.07878863	1	pseudobulk	edgeR	LRT
CN	Stx16	-0.224332252	0.654	0.752	1.446153846	1.826446281	0.54026338	1	pseudobulk	edgeR	LRT
CN	Stx17	0.072375155	0.385	0.347	0.553846154	0.545454545	0.468492	1	pseudobulk	edgeR	LRT
CN	Stx18	0.105438441	0.631	0.612	1.392307692	1.421487603	0.636637188	1	pseudobulk	edgeR	LRT
CN	Stx1a	-0.015744003	0.162	0.19	0.230769231	0.305785124	0.613638796	1	pseudobulk	edgeR	LRT
CN	Stx1b	0.06878862	0.515	0.512	0.838461538	1.024793388	0.482788866	1	pseudobulk	edgeR	LRT
CN	Stx2	0.366170094	0.223	0.149	0.261538462	0.272727273	0.801579287	1	pseudobulk	edgeR	LRT
CN	Stx3	-0.026300685	0.677	0.628	1.346153846	1.851239669	0.416168811	1	pseudobulk	edgeR	LRT
CN	Stx4a	-0.318567682	0.292	0.347	0.415384615	0.479338843	0.837721742	1	pseudobulk	edgeR	LRT
CN	Stx5a	-0.193048189	0.515	0.603	1.038461538	1.32231405	0.493641635	1	pseudobulk	edgeR	LRT
CN	Stx6	0.04116542	0.446	0.512	0.776923077	9.01E-01	0.664019056	1	pseudobulk	edgeR	LRT
CN	Stx7	-0.327144992	0.438	0.504	0.769230769	0.876033058	0.850586266	1	pseudobulk	edgeR	LRT
CN	Stx8	0.072754838	0.669	0.694	2.046153846	2.297520661	0.995610683	1	pseudobulk	edgeR	LRT
CN	Stxbp1	0.062694909	0.931	0.893	3.969230769	4.462809917	0.831189376	1	pseudobulk	edgeR	LRT
CN	Stxbp2	-0.53381652	0.062	0.116	0.061538462	0.165289256	0.103565344	1	pseudobulk	edgeR	LRT
CN	Stxbp3	-0.511024497	0.154	0.215	0.192307692	0.338842975	0.250340449	1	pseudobulk	edgeR	LRT
CN	Stxbp4	0.04194832	0.554	0.537	1.046153846	1.190082645	0.870626524	1	pseudobulk	edgeR	LRT
CN	Stxbp5	-0.110880964	0.792	0.793	2.569230769	3.198347107	0.581143356	1	pseudobulk	edgeR	LRT
CN	Stxbp5l	0.049104836	0.969	0.967	9.246153846	9.768595041	0.776413005	1	pseudobulk	edgeR	LRT
CN	Stxbp6	0.107701616	0.654	0.587	2.815384615	3.008264463	0.950624611	1	pseudobulk	edgeR	LRT
CN	Styx	-0.09794687	0.454	0.471	0.738461538	0.892561983	0.808810118	1	pseudobulk	edgeR	LRT
CN	Sub1	0.225992066	0.415	0.339	0.507692308	0.421487603	0.353352134	1	pseudobulk	edgeR	LRT
CN	Sucla2	-0.104685617	0.531	0.562	0.953846154	1.256198347	0.510778746	1	pseudobulk	edgeR	LRT
CN	Suclg1	0.258855756	0.562	0.521	0.930769231	0.851239669	0.369319003	1	pseudobulk	edgeR	LRT
CN	Suclg2	0.043076473	0.115	0.132	0.146153846	0.20661157	0.565227936	1	pseudobulk	edgeR	LRT
CN	Suco	0.004692697	0.531	0.545	0.876923077	0.958677686	0.99854139	1	pseudobulk	edgeR	LRT
CN	Suds3	-0.02207676	0.438	0.438	0.584615385	0.644628099	0.894190702	1	pseudobulk	edgeR	LRT
CN	Sufu	-0.350708733	0.362	0.446	0.5	0.776859504	0.186332151	1	pseudobulk	edgeR	LRT
CN	Sugct	0.235607646	0.146	0.132	0.238461538	0.20661157	0.972264525	1	pseudobulk	edgeR	LRT
CN	Sugp1	-0.073041659	0.446	0.463	0.807692308	0.950413223	0.812277162	1	pseudobulk	edgeR	LRT
CN	Sugp2	0.139632958	0.554	0.479	0.823076923	1	0.425184834	1	pseudobulk	edgeR	LRT
CN	Sugt1	0.072939408	0.392	0.388	0.6	0.685950413	0.807415069	1	pseudobulk	edgeR	LRT
CN	Sulf1	0.625101609	0.154	0.14	0.5	0.380165289	0.165026201	1	pseudobulk	edgeR	LRT
CN	Sulf2	-0.00817328	0.354	0.397	0.807692308	1.074380165	0.670373751	1	pseudobulk	edgeR	LRT
CN	Sult4a1	0.258831216	0.315	0.298	0.461538462	0.429752066	0.462797888	1	pseudobulk	edgeR	LRT
CN	Sumf1	-0.003731275	0.331	0.355	0.553846154	0.636363636	0.822436117	1	pseudobulk	edgeR	LRT
CN	Sumf2	0.07665474	0.177	0.198	0.238461538	0.20661157	0.566809019	1	pseudobulk	edgeR	LRT
CN	Sumo1	0.063486773	0.677	0.686	1.553846154	1.801652893	0.921389876	1	pseudobulk	edgeR	LRT
CN	Sumo2	-0.143318461	0.631	0.669	1.246153846	1.421487603	0.945347016	1	pseudobulk	edgeR	LRT
CN	Sumo3	0.422544775	0.208	0.149	0.223076923	0.173553719	0.548018147	1	pseudobulk	edgeR	LRT
CN	Sun1	-0.326088365	0.508	0.579	0.792307692	1.090909091	0.287255622	1	pseudobulk	edgeR	LRT
CN	Sun2	0.640174678	0.131	0.099	0.138461538	0.115702479	0.676591794	1	pseudobulk	edgeR	LRT
CN	Supt16	0.023299715	0.546	0.479	0.946153846	0.950413223	0.857718511	1	pseudobulk	edgeR	LRT
CN	Supt20	-0.29409614	0.623	0.702	1.192307692	1.52892562	0.380150907	1	pseudobulk	edgeR	LRT
CN	Supt3	0.243577045	0.815	0.76	3.384615385	3.371900826	0.537467497	1	pseudobulk	edgeR	LRT
CN	Supt4a	-0.017132062	0.177	0.215	0.207692308	0.239669421	0.79416179	1	pseudobulk	edgeR	LRT
CN	Supt5	-0.070028482	0.523	0.595	0.946153846	1.140495868	0.911455273	1	pseudobulk	edgeR	LRT
CN	Supt6	0.00954053	0.485	0.521	0.8	0.851239669	0.842077126	1	pseudobulk	edgeR	LRT
CN	Supt7l	-0.58812126	0.115	0.19	0.130769231	0.223140496	0.210178632	1	pseudobulk	edgeR	LRT
CN	Supv3l1	-0.203796182	0.315	0.364	0.446153846	0.636363636	0.319779296	1	pseudobulk	edgeR	LRT
CN	Surf1	-0.448154649	0.123	0.157	0.130769231	0.190082645	0.397179156	1	pseudobulk	edgeR	LRT
CN	Surf4	-0.96393783	0.115	0.207	0.138461538	0.26446281	0.18790732	1	pseudobulk	edgeR	LRT
CN	Surf6	-0.270305984	0.092	0.174	0.107692308	0.181818182	0.272263597	1	pseudobulk	edgeR	LRT
CN	Susd1	0.145702022	0.277	0.339	0.530769231	0.545454545	0.768003857	1	pseudobulk	edgeR	LRT
CN	Susd4	-0.024197336	0.669	0.62	1.792307692	1.975206612	0.666253581	1	pseudobulk	edgeR	LRT
CN	Susd6	0.119574552	0.754	0.727	2.1	1.975206612	0.344452826	1	pseudobulk	edgeR	LRT
CN	Suv39h1	0.932634149	0.146	0.074	0.153846154	0.074380165	0.064869617	1	pseudobulk	edgeR	LRT
CN	Suz12	-0.119767764	0.638	0.653	1.230769231	1.338842975	0.831891606	1	pseudobulk	edgeR	LRT
CN	Sv2a	-0.241632654	0.854	0.851	2.846153846	3.26446281	0.716893861	1	pseudobulk	edgeR	LRT
CN	Sv2b	0.287971365	0.638	0.545	2.984615385	2.785123967	0.372299067	1	pseudobulk	edgeR	LRT
CN	Sv2c	0.502509854	0.262	0.19	1.015384615	0.950413223	0.498302436	1	pseudobulk	edgeR	LRT
CN	Svbp	-0.268695327	0.115	0.107	0.115384615	0.140495868	0.649887378	1	pseudobulk	edgeR	LRT
CN	Svep1	0.227816169	0.231	0.19	0.4	0.363636364	0.749088595	1	pseudobulk	edgeR	LRT
CN	Svil	0.357000441	0.162	0.174	0.246153846	0.272727273	0.910398984	1	pseudobulk	edgeR	LRT
CN	Svip	-0.061313202	0.354	0.388	0.469230769	0.570247934	0.790374311	1	pseudobulk	edgeR	LRT
CN	Svop	0.157219838	0.7	0.694	1.646153846	1.62E+00	0.715422744	1	pseudobulk	edgeR	LRT
CN	Swap70	0.849019035	0.108	0.074	0.115384615	0.090909091	0.871457123	1	pseudobulk	edgeR	LRT
CN	Swi5	-0.248356908	0.331	0.314	0.453846154	0.537190083	0.7141026	1	pseudobulk	edgeR	LRT
CN	Swt1	0.126097128	0.554	0.537	1.207692308	1.115702479	0.317075475	1	pseudobulk	edgeR	LRT
CN	Syap1	0.096450015	0.277	0.264	0.407692308	0.404958678	0.702060597	1	pseudobulk	edgeR	LRT
CN	Sybu	0.070953506	0.969	0.909	6.092307692	6.876033058	0.873386136	1	pseudobulk	edgeR	LRT
CN	Sycp2	-0.326420907	0.615	0.727	1.492307692	2.512396694	0.323927752	1	pseudobulk	edgeR	LRT
CN	Sycp3	-0.025258729	0.485	0.479	0.907692308	0.851239669	0.740992298	1	pseudobulk	edgeR	LRT
CN	Syf2	0.22332184	0.208	0.207	0.238461538	0.247933884	0.891161447	1	pseudobulk	edgeR	LRT
CN	Sympk	0.225855275	0.623	0.612	1.215384615	1.289256198	0.903888589	1	pseudobulk	edgeR	LRT
CN	Syn1	-0.106046342	0.754	0.835	2.761538462	3.371900826	0.570983921	1	pseudobulk	edgeR	LRT
CN	Syn2	0.104111105	0.9	0.893	4.807692308	4.876033058	0.748022507	1	pseudobulk	edgeR	LRT
CN	Syn3	-0.037197387	0.877	0.909	7.192307692	7.603305785	0.716256525	1	pseudobulk	edgeR	LRT
CN	Sync	0.401368611	0.115	0.107	0.138461538	0.115702479	0.419285028	1	pseudobulk	edgeR	LRT
CN	Syncrip	0.070969849	0.523	0.488	0.915384615	0.892561983	0.384004723	1	pseudobulk	edgeR	LRT
CN	Syndig1	-0.269566762	0.346	0.38	0.838461538	1.041322314	0.724183112	1	pseudobulk	edgeR	LRT
CN	Syne1	0.00421931	0.992	0.967	11.68461538	12.91735537	0.860400556	1	pseudobulk	edgeR	LRT
CN	Syne2	0.374047683	0.246	0.198	0.323076923	0.256198347	0.528033256	1	pseudobulk	edgeR	LRT
CN	Syne4	0.15656574	0.162	0.149	0.2	0.181818182	0.502639784	1	pseudobulk	edgeR	LRT
CN	Syngap1	0.147827668	0.246	0.223	0.307692308	0.305785124	0.649945423	1	pseudobulk	edgeR	LRT
CN	Syngr1	-0.197676744	0.715	0.711	1.3	1.628099174	0.747586956	1	pseudobulk	edgeR	LRT
CN	Syngr3	0.021621681	0.4	0.446	0.653846154	0.58677686	0.475845108	1	pseudobulk	edgeR	LRT
CN	Synj1	-0.143755263	0.723	0.802	1.976923077	2.892561983	0.196679777	1	pseudobulk	edgeR	LRT
CN	Synj2	0.030750443	0.169	0.174	0.223076923	0.305785124	0.719041852	1	pseudobulk	edgeR	LRT
CN	Synj2bp	-0.001311863	0.792	0.769	2.046153846	2.181818182	0.816296631	1	pseudobulk	edgeR	LRT
CN	Synpo	0.180883915	0.108	0.058	0.115384615	0.066115702	0.209963553	1	pseudobulk	edgeR	LRT
CN	Synpr	0.362327405	0.415	0.38	1.715384615	1.115702479	0.021513056	1	pseudobulk	edgeR	LRT
CN	Synrg	0.14290168	0.592	0.554	1.123076923	1.049586777	0.446837887	1	pseudobulk	edgeR	LRT
CN	Syp	-0.215725321	0.792	0.826	2.4	2.785123967	0.795112158	1	pseudobulk	edgeR	LRT
CN	Sypl	-0.177888344	0.208	0.24	0.307692308	0.347107438	0.964596973	1	pseudobulk	edgeR	LRT
CN	Sys1	-0.146245723	0.331	0.372	0.461538462	0.537190083	0.631562761	1	pseudobulk	edgeR	LRT
CN	Syt1	0.20070586	0.915	0.868	26.21538462	25.95867769	0.35076579	1	pseudobulk	edgeR	LRT
CN	Syt11	-0.086343551	0.869	0.893	3.092307692	3.190082645	0.808800976	1	pseudobulk	edgeR	LRT
CN	Syt12	0.40377331	0.262	0.231	0.353846154	0.305785124	0.423714345	1	pseudobulk	edgeR	LRT
CN	Syt13	-0.043313853	0.531	0.529	0.938461538	1.123966942	0.748947855	1	pseudobulk	edgeR	LRT
CN	Syt14	-0.197721381	0.731	0.76	1.869230769	2.429752066	0.608871594	1	pseudobulk	edgeR	LRT
CN	Syt16	0.128239665	0.554	0.521	1.615384615	1.438016529	0.52209231	1	pseudobulk	edgeR	LRT
CN	Syt17	-0.046245303	0.146	0.132	0.223076923	0.247933884	0.986065565	1	pseudobulk	edgeR	LRT
CN	Syt2	0.040037252	0.654	0.554	3.676923077	5.123966942	0.606697799	1	pseudobulk	edgeR	LRT
CN	Syt3	-0.009372223	0.377	0.38	0.6	0.685950413	0.832791099	1	pseudobulk	edgeR	LRT
CN	Syt4	-0.202660176	0.746	0.81	1.669230769	1.892561983	0.710332757	1	pseudobulk	edgeR	LRT
CN	Syt5	0.598077688	0.208	0.099	0.323076923	0.198347107	0.140997967	1	pseudobulk	edgeR	LRT
CN	Syt6	0.09560597	0.269	0.289	0.815384615	0.776859504	0.94736915	1	pseudobulk	edgeR	LRT
CN	Syt7	-0.020131365	0.885	0.826	2.815384615	3.198347107	0.884961326	1	pseudobulk	edgeR	LRT
CN	Syt9	0.223855524	0.731	0.661	2.053846154	1.983471074	0.716724713	1	pseudobulk	edgeR	LRT
CN	Sytl2	-0.012560212	0.354	0.388	0.538461538	0.578512397	0.909104712	1	pseudobulk	edgeR	LRT
CN	Syvn1	0.071485608	0.231	0.207	0.292307692	0.247933884	0.355474223	1	pseudobulk	edgeR	LRT
CN	Szrd1	-0.103692546	0.254	0.331	0.353846154	0.479338843	0.343188177	1	pseudobulk	edgeR	LRT
CN	Szt2	-0.013725707	0.231	0.264	0.3	0.330578512	0.835826641	1	pseudobulk	edgeR	LRT
CN	T2	-0.225040037	0.177	0.248	0.261538462	0.371900826	0.486793573	1	pseudobulk	edgeR	LRT
CN	Tab1	0.042122099	0.285	0.364	0.492307692	0.520661157	0.823607389	1	pseudobulk	edgeR	LRT
CN	Tab2	-0.130601893	0.615	0.628	1.176923077	1.743801653	0.14224186	1	pseudobulk	edgeR	LRT
CN	Tab3	0.205036132	0.415	0.355	0.6	0.553719008	0.595932495	1	pseudobulk	edgeR	LRT
CN	Tacc1	0.117341533	0.692	0.661	1.953846154	1.991735537	0.525305286	1	pseudobulk	edgeR	LRT
CN	Tacc2	0.01564255	0.554	0.579	1.061538462	1.231404959	0.66916622	1	pseudobulk	edgeR	LRT
CN	Taco1	0.046506212	0.123	0.182	0.130769231	0.239669421	0.372063506	1	pseudobulk	edgeR	LRT
CN	Tada1	0.309157348	0.292	0.24	0.361538462	0.32231405	0.470697298	1	pseudobulk	edgeR	LRT
CN	Tada2a	-0.20745597	0.469	0.512	0.9	1.033057851	0.983738307	1	pseudobulk	edgeR	LRT
CN	Tada3	-0.057082538	0.185	0.165	0.2	0.247933884	0.765368187	1	pseudobulk	edgeR	LRT
CN	Taf1	-0.072814779	0.7	0.711	1.730769231	2.198347107	0.361029866	1	pseudobulk	edgeR	LRT
CN	Taf10	-0.342827064	0.1	0.149	0.123076923	0.157024793	0.661182309	1	pseudobulk	edgeR	LRT
CN	Taf11	-0.2907727	0.238	0.264	0.269230769	3.06E-01	0.90794797	1	pseudobulk	edgeR	LRT
CN	Taf12	0.127331986	0.254	0.231	0.346153846	0.380165289	0.780856292	1	pseudobulk	edgeR	LRT
CN	Taf13	-0.160474303	0.177	0.198	0.2	0.223140496	0.993804678	1	pseudobulk	edgeR	LRT
CN	Taf15	0.02166954	0.738	0.711	1.953846154	2.099173554	0.911941023	1	pseudobulk	edgeR	LRT
CN	Taf1a	0.252111598	0.223	0.198	0.261538462	0.247933884	0.790235325	1	pseudobulk	edgeR	LRT
CN	Taf1b	0.31052327	0.646	0.521	1.3	1.181818182	0.313328078	1	pseudobulk	edgeR	LRT
CN	Taf1d	-0.221562479	0.692	0.777	1.615384615	2.024793388	0.488512245	1	pseudobulk	edgeR	LRT
CN	Taf2	0.049833247	0.477	0.488	0.869230769	0.842975207	0.468366584	1	pseudobulk	edgeR	LRT
CN	Taf3	0.145876257	0.654	0.603	1.361538462	1.347107438	0.636219029	1	pseudobulk	edgeR	LRT
CN	Taf4	-0.080476052	0.308	0.322	0.407692308	0.462809917	0.952598318	1	pseudobulk	edgeR	LRT
CN	Taf4b	0.101103696	0.231	0.207	0.323076923	0.479338843	0.39988038	1	pseudobulk	edgeR	LRT
CN	Taf5	0.312892211	0.108	0.099	0.123076923	0.107438017	0.554083926	1	pseudobulk	edgeR	LRT
CN	Taf5l	-0.245178601	0.185	0.256	0.238461538	0.355371901	0.304226687	1	pseudobulk	edgeR	LRT
CN	Taf6	0.34935735	0.362	0.248	0.438461538	0.396694215	0.623023937	1	pseudobulk	edgeR	LRT
CN	Taf7	-0.452092238	0.138	0.132	0.161538462	0.173553719	0.849191177	1	pseudobulk	edgeR	LRT
CN	Taf7l	-0.129202411	0.062	0.116	0.107692308	0.123966942	0.877258492	1	pseudobulk	edgeR	LRT
CN	Taf8	-0.099057998	0.1	0.116	0.115384615	0.132231405	0.92362748	1	pseudobulk	edgeR	LRT
CN	Tafa1	0.222444331	0.531	0.413	7.161538462	8.289256198	0.931518802	1	pseudobulk	edgeR	LRT
CN	Tafa2	-0.019377768	0.515	0.43	5.046153846	5.32231405	0.672599887	1	pseudobulk	edgeR	LRT
CN	Tafa5	-0.000597107	0.815	0.793	2.707692308	3.214876033	0.672902799	1	pseudobulk	edgeR	LRT
CN	Tagln3	0.029320503	0.477	0.421	0.623076923	0.636363636	0.986224788	1	pseudobulk	edgeR	LRT
CN	Taldo1	-0.376724837	0.223	0.298	0.292307692	0.371900826	0.527834936	1	pseudobulk	edgeR	LRT
CN	Tamm41	0.274114401	0.146	0.157	0.192307692	0.247933884	0.68212181	1	pseudobulk	edgeR	LRT
CN	Tanc1	0.280011691	0.623	0.587	2.192307692	2.371900826	0.7564532	1	pseudobulk	edgeR	LRT
CN	Tanc2	-0.098012494	0.992	0.975	11.96923077	14.52892562	0.575541846	1	pseudobulk	edgeR	LRT
CN	Tango2	0.13645552	0.815	0.835	4.146153846	4.479338843	0.715198286	1	pseudobulk	edgeR	LRT
CN	Tango6	-0.183141556	0.408	0.463	0.6	0.867768595	0.332646723	1	pseudobulk	edgeR	LRT
CN	Tank	0.011274943	0.6	0.612	1.007692308	1.148760331	0.940843925	1	pseudobulk	edgeR	LRT
CN	Taok1	0.087200355	0.869	0.785	2.776923077	2.859504132	0.631455207	1	pseudobulk	edgeR	LRT
CN	Taok2	-0.117886119	0.285	0.322	0.392307692	0.504132231	0.594671258	1	pseudobulk	edgeR	LRT
CN	Taok3	0.152178356	0.708	0.628	1.861538462	1.867768595	0.628323153	1	pseudobulk	edgeR	LRT
CN	Tap2	-0.536801546	0.046	0.107	0.069230769	0.107438017	0.496841829	1	pseudobulk	edgeR	LRT
CN	Tapbp	-0.015029809	0.162	0.157	0.2	0.181818182	0.52976779	1	pseudobulk	edgeR	LRT
CN	Tapt1	-0.173241043	0.377	0.397	0.6	0.801652893	0.396694116	1	pseudobulk	edgeR	LRT
CN	Tarbp1	-0.243261127	0.3	0.331	0.430769231	0.454545455	0.680981625	1	pseudobulk	edgeR	LRT
CN	Tarbp2	0.097598147	0.269	0.264	0.346153846	0.363636364	0.655689869	1	pseudobulk	edgeR	LRT
CN	Tardbp	0.030093326	0.808	0.81	1.984615385	2.049586777	0.734099717	1	pseudobulk	edgeR	LRT
CN	Tars	-0.701824555	0.115	0.099	0.115384615	0.099173554	0.55823793	1	pseudobulk	edgeR	LRT
CN	Tars2	-0.251602005	0.308	0.289	0.384615385	0.355371901	0.563836117	1	pseudobulk	edgeR	LRT
CN	Tarsl2	-0.189619171	0.262	0.347	0.415384615	0.561983471	0.460221741	1	pseudobulk	edgeR	LRT
CN	Tasor	0.125503627	0.754	0.744	2.123076923	2	0.298535793	1	pseudobulk	edgeR	LRT
CN	Tasor2	0.065753301	0.685	0.645	1.523076923	1.628099174	0.79466362	1	pseudobulk	edgeR	LRT
CN	Tasp1	0.029952938	0.746	0.669	2.092307692	2.578512397	0.701111095	1	pseudobulk	edgeR	LRT
CN	Tatdn1	-0.145908651	0.362	0.463	0.553846154	0.801652893	0.330886397	1	pseudobulk	edgeR	LRT
CN	Tatdn2	-0.245327192	0.131	0.116	0.146153846	0.148760331	0.746596716	1	pseudobulk	edgeR	LRT
CN	Tatdn3	-0.145862035	0.362	0.413	0.476923077	6.61E-01	0.332518134	1	pseudobulk	edgeR	LRT
CN	Tax1bp1	0.152409563	0.738	0.694	1.661538462	1.67768595	0.697595814	1	pseudobulk	edgeR	LRT
CN	Taz	-0.14756557	0.585	0.669	1.015384615	1.363636364	0.227569883	1	pseudobulk	edgeR	LRT
CN	Tbata	0.52030427	0.108	0.066	0.130769231	0.074380165	0.216384985	1	pseudobulk	edgeR	LRT
CN	Tbc1d1	-0.086331598	0.492	0.545	0.969230769	1.239669421	0.455513335	1	pseudobulk	edgeR	LRT
CN	Tbc1d10b	-0.0634715	0.285	0.223	0.392307692	0.314049587	0.213272172	1	pseudobulk	edgeR	LRT
CN	Tbc1d12	-0.1052877	0.615	0.702	1.630769231	2.066115702	0.425520446	1	pseudobulk	edgeR	LRT
CN	Tbc1d13	-0.132811029	0.192	0.298	0.246153846	0.404958678	0.111467186	1	pseudobulk	edgeR	LRT
CN	Tbc1d14	-0.042491854	0.308	0.421	0.492307692	0.628099174	0.633577113	1	pseudobulk	edgeR	LRT
CN	Tbc1d15	0.35408704	0.408	0.413	0.661538462	0.611570248	0.332605164	1	pseudobulk	edgeR	LRT
CN	Tbc1d16	0.029645402	0.254	0.248	0.323076923	0.305785124	0.579675723	1	pseudobulk	edgeR	LRT
CN	Tbc1d17	0.058126724	0.215	0.19	0.253846154	0.231404959	0.554601137	1	pseudobulk	edgeR	LRT
CN	Tbc1d19	0.247747796	0.631	0.562	1.415384615	1.578512397	0.90895269	1	pseudobulk	edgeR	LRT
CN	Tbc1d2	-0.053848399	0.115	0.174	0.169230769	0.198347107	0.93808815	1	pseudobulk	edgeR	LRT
CN	Tbc1d20	-0.070708545	0.369	0.364	0.515384615	0.504132231	0.562835017	1	pseudobulk	edgeR	LRT
CN	Tbc1d22a	0.026226015	0.392	0.388	0.646153846	0.652892562	0.6857708	1	pseudobulk	edgeR	LRT
CN	Tbc1d22b	0.232057298	0.4	0.405	0.553846154	0.644628099	0.746564933	1	pseudobulk	edgeR	LRT
CN	Tbc1d22bos	-0.142050128	0.123	0.182	0.146153846	0.20661157	0.738135387	1	pseudobulk	edgeR	LRT
CN	Tbc1d23	-0.167605864	0.6	0.694	1.269230769	1.603305785	0.706341029	1	pseudobulk	edgeR	LRT
CN	Tbc1d24	0.129122078	0.631	0.57	1.461538462	1.58677686	0.943764563	1	pseudobulk	edgeR	LRT
CN	Tbc1d25	0.014541119	0.123	0.14	0.153846154	0.157024793	0.766354019	1	pseudobulk	edgeR	LRT
CN	Tbc1d2b	0.038735722	0.185	0.198	0.261538462	0.280991736	0.634659853	1	pseudobulk	edgeR	LRT
CN	Tbc1d30	0.024605974	0.492	0.446	0.969230769	1.082644628	0.910281874	1	pseudobulk	edgeR	LRT
CN	Tbc1d31	0.167970383	0.385	0.289	0.530769231	0.578512397	0.882210759	1	pseudobulk	edgeR	LRT
CN	Tbc1d32	-0.062102911	0.446	0.471	0.976923077	0.991735537	0.55922796	1	pseudobulk	edgeR	LRT
CN	Tbc1d4	0.240376892	0.615	0.554	2.284615385	2.247933884	0.616260866	1	pseudobulk	edgeR	LRT
CN	Tbc1d5	-0.015080886	0.854	0.81	3.884615385	4.280991736	0.954015144	1	pseudobulk	edgeR	LRT
CN	Tbc1d7	0.49788756	0.308	0.231	0.376923077	0.305785124	0.402095971	1	pseudobulk	edgeR	LRT
CN	Tbc1d8	0.080229412	0.531	0.504	0.907692308	0.950413223	0.840869016	1	pseudobulk	edgeR	LRT
CN	Tbc1d8b	1.687148621	0.1	0.05	0.123076923	0.05785124	0.229515703	1	pseudobulk	edgeR	LRT
CN	Tbc1d9	0.001691641	0.7	0.636	1.646153846	1.884297521	0.951149495	1	pseudobulk	edgeR	LRT
CN	Tbc1d9b	0.197709612	0.631	0.554	1.315384615	1.26446281	0.415754752	1	pseudobulk	edgeR	LRT
CN	Tbca	0.153393842	0.538	0.521	0.9	0.925619835	0.825790259	1	pseudobulk	edgeR	LRT
CN	Tbcb	-0.155629031	0.308	0.339	0.407692308	0.421487603	0.974837177	1	pseudobulk	edgeR	LRT
CN	Tbccd1	0.080296346	0.162	0.165	0.2	0.165289256	0.465387824	1	pseudobulk	edgeR	LRT
CN	Tbcd	-0.027616903	0.585	0.669	1.323076923	1.380165289	0.886272103	1	pseudobulk	edgeR	LRT
CN	Tbce	0.003448012	0.677	0.727	1.730769231	1.760330579	0.545356575	1	pseudobulk	edgeR	LRT
CN	Tbcel	-0.123200363	0.523	0.57	0.930769231	1.157024793	0.690491197	1	pseudobulk	edgeR	LRT
CN	Tbck	0.024268817	0.685	0.702	1.761538462	1.917355372	0.808638109	1	pseudobulk	edgeR	LRT
CN	Tbk1	0.031268833	0.454	0.496	0.861538462	1.033057851	0.586492839	1	pseudobulk	edgeR	LRT
CN	Tbkbp1	0.027847355	0.362	0.347	0.461538462	0.520661157	0.99482459	1	pseudobulk	edgeR	LRT
CN	Tbl1x	0.031034139	0.762	0.744	1.938461538	2.231404959	0.838060756	1	pseudobulk	edgeR	LRT
CN	Tbl1xr1	0.03593691	0.562	0.562	1.207692308	1.214876033	0.50966776	1	pseudobulk	edgeR	LRT
CN	Tbl2	-0.120648241	0.138	0.157	0.169230769	0.214876033	0.859902619	1	pseudobulk	edgeR	LRT
CN	Tbl3	0.466132357	0.169	0.132	0.215384615	0.165289256	0.258260188	1	pseudobulk	edgeR	LRT
CN	Tbp	-0.320570553	0.2	0.264	0.284615385	0.363636364	0.800569859	1	pseudobulk	edgeR	LRT
CN	Tbpl1	-0.305958529	0.223	0.24	0.238461538	0.272727273	0.919327242	1	pseudobulk	edgeR	LRT
CN	Tbrg1	-0.3781712	0.123	0.182	0.169230769	0.26446281	0.90603355	1	pseudobulk	edgeR	LRT
CN	Tbrg4	-0.495301697	0.131	0.198	0.169230769	0.247933884	0.46954072	1	pseudobulk	edgeR	LRT
CN	Tbxas1	-0.040154055	0.131	0.099	0.184615385	0.190082645	0.863407159	1	pseudobulk	edgeR	LRT
CN	Tcaf1	0.035185937	0.862	0.818	2.784615385	3.041322314	0.981771875	1	pseudobulk	edgeR	LRT
CN	Tcaim	-0.126455612	0.362	0.421	0.6	0.661157025	0.760086328	1	pseudobulk	edgeR	LRT
CN	Tcea1	-0.032679293	0.638	0.678	1.476923077	1.520661157	0.649690519	1	pseudobulk	edgeR	LRT
CN	Tcea2	0.293321281	0.338	0.248	0.469230769	0.603305785	0.933037427	1	pseudobulk	edgeR	LRT
CN	Tceal3	0.402626581	0.231	0.215	0.338461538	0.231404959	0.13796518	1	pseudobulk	edgeR	LRT
CN	Tceal5	-0.387958966	0.269	0.388	0.353846154	0.545454545	0.188384322	1	pseudobulk	edgeR	LRT
CN	Tceal6	-0.526492444	0.077	0.107	0.092307692	0.123966942	0.641133434	1	pseudobulk	edgeR	LRT
CN	Tceal9	-0.459626541	0.146	0.19	0.169230769	0.247933884	0.336633335	1	pseudobulk	edgeR	LRT
CN	Tceanc2	-0.283282156	0.192	0.256	0.269230769	0.347107438	0.632810154	1	pseudobulk	edgeR	LRT
CN	Tcerg1	0.188747284	0.7	0.636	1.538461538	1.719008264	0.961908643	1	pseudobulk	edgeR	LRT
CN	Tcerg1l	0.447870906	0.315	0.231	0.615384615	0.446280992	0.124314634	1	pseudobulk	edgeR	LRT
CN	Tcf12	-0.088192657	0.862	0.893	3.792307692	4.966942149	0.155893449	1	pseudobulk	edgeR	LRT
CN	Tcf20	-0.011364257	0.915	0.851	3.361538462	3.925619835	0.974009199	1	pseudobulk	edgeR	LRT
CN	Tcf25	0.123889955	0.869	0.843	2.630769231	2.768595041	0.692346161	1	pseudobulk	edgeR	LRT
CN	Tcf3	-0.032493816	0.177	0.256	0.215384615	0.338842975	0.277188872	1	pseudobulk	edgeR	LRT
CN	Tcf4	0.255080267	0.915	0.876	8.123076923	7.909090909	0.565263769	1	pseudobulk	edgeR	LRT
CN	Tchp	-0.50632991	0.131	0.19	0.153846154	0.256198347	0.360196926	1	pseudobulk	edgeR	LRT
CN	Tcn2	-0.333461151	0.108	0.132	0.153846154	0.190082645	0.840503848	1	pseudobulk	edgeR	LRT
CN	Tcof1	-0.152745115	0.108	0.149	0.161538462	0.173553719	0.75649486	1	pseudobulk	edgeR	LRT
CN	Tcp1	0.092864006	0.315	0.314	0.415384615	0.446280992	0.914926701	1	pseudobulk	edgeR	LRT
CN	Tcp11l1	0.001026987	0.792	0.785	2.138461538	2.338842975	0.923132135	1	pseudobulk	edgeR	LRT
CN	Tcp11l2	-0.713736286	0.108	0.207	0.115384615	0.256198347	0.061028187	1	pseudobulk	edgeR	LRT
CN	Tcta	0.156811073	0.185	0.174	0.230769231	0.20661157	0.658682125	1	pseudobulk	edgeR	LRT
CN	Tcte2	0.00958952	0.469	0.512	0.792307692	0.834710744	0.688395556	1	pseudobulk	edgeR	LRT
CN	Tctex1d2	-0.38109643	0.169	0.248	0.238461538	0.314049587	0.691335998	1	pseudobulk	edgeR	LRT
CN	Tctn1	0.156793042	0.2	0.198	0.230769231	0.247933884	0.914070869	1	pseudobulk	edgeR	LRT
CN	Tctn2	0.128079448	0.169	0.19	0.223076923	0.214876033	0.603814583	1	pseudobulk	edgeR	LRT
CN	Tctn3	-0.255997796	0.123	0.165	0.138461538	0.190082645	0.964091942	1	pseudobulk	edgeR	LRT
CN	Tdg	-0.124755577	0.231	0.273	0.276923077	0.41322314	0.316505225	1	pseudobulk	edgeR	LRT
CN	Tdp1	-0.38698672	0.377	0.471	0.592307692	0.685950413	0.880813065	1	pseudobulk	edgeR	LRT
CN	Tdp2	-0.394008565	0.162	0.248	0.207692308	0.330578512	0.368009301	1	pseudobulk	edgeR	LRT
CN	Tdrd3	0.242233127	0.608	0.628	1.692307692	1.876033058	0.813799498	1	pseudobulk	edgeR	LRT
CN	Tdrd5	-0.105317512	0.277	0.314	0.4	0.454545455	0.835233049	1	pseudobulk	edgeR	LRT
CN	Tdrd7	0.088820094	0.285	0.339	0.484615385	0.644628099	0.629481787	1	pseudobulk	edgeR	LRT
CN	Tdrkh	-0.245106037	0.246	0.231	0.261538462	0.272727273	0.979030158	1	pseudobulk	edgeR	LRT
CN	Tdrp	0.876296861	0.1	0.041	0.123076923	0.049586777	0.12036648	1	pseudobulk	edgeR	LRT
CN	Tead1	-0.133547638	0.354	0.405	0.515384615	0.79338843	0.105280281	1	pseudobulk	edgeR	LRT
CN	Tecpr1	-0.230753994	0.423	0.463	0.623076923	0.776859504	0.510021173	1	pseudobulk	edgeR	LRT
CN	Tecpr2	-0.138640569	0.462	0.521	0.876923077	1.074380165	0.801322548	1	pseudobulk	edgeR	LRT
CN	Tecr	-0.167595093	0.938	0.934	3.907692308	4.363636364	0.897332072	1	pseudobulk	edgeR	LRT
CN	Tedc2	0.112997175	0.077	0.107	0.092307692	0.115702479	0.911642254	1	pseudobulk	edgeR	LRT
CN	Tef	-0.365276849	0.523	0.62	0.876923077	1.305785124	0.100067133	1	pseudobulk	edgeR	LRT
CN	Tek	0.227306566	0.192	0.165	0.261538462	0.280991736	0.770148176	1	pseudobulk	edgeR	LRT
CN	Telo2	-0.474082642	0.215	0.298	0.246153846	0.388429752	0.177342935	1	pseudobulk	edgeR	LRT
CN	Ten1	-0.017656873	0.223	0.256	0.269230769	0.388429752	0.353642008	1	pseudobulk	edgeR	LRT
CN	Tenm1	-0.017735254	0.969	0.959	13.76923077	15.85950413	0.712032514	1	pseudobulk	edgeR	LRT
CN	Tenm2	-0.016279706	0.992	0.975	59.86923077	66.42975207	0.646562372	1	pseudobulk	edgeR	LRT
CN	Tenm3	-0.167721364	0.9	0.884	15.73076923	17.95867769	0.913855409	1	pseudobulk	edgeR	LRT
CN	Tenm4	0.209862187	0.846	0.851	9.553846154	9.033057851	0.204401572	1	pseudobulk	edgeR	LRT
CN	Tent2	-0.071958786	0.638	0.702	1.515384615	1.661157025	0.788555105	1	pseudobulk	edgeR	LRT
CN	Tent4a	-0.281654339	0.292	0.355	0.415384615	0.595041322	0.352780089	1	pseudobulk	edgeR	LRT
CN	Tent4b	0.235180234	0.669	0.661	1.630769231	1.380165289	0.173080841	1	pseudobulk	edgeR	LRT
CN	Tent5d	0.058014664	0.292	0.281	0.446153846	0.429752066	0.428735161	1	pseudobulk	edgeR	LRT
CN	Tep1	-0.106364061	0.108	0.116	0.146153846	0.132231405	0.642729323	1	pseudobulk	edgeR	LRT
CN	Tepsin	-0.398189173	0.1	0.174	0.115384615	0.214876033	0.167428081	1	pseudobulk	edgeR	LRT
CN	Terb1	-0.504734098	0.177	0.314	0.292307692	0.438016529	0.709576747	1	pseudobulk	edgeR	LRT
CN	Terf1	-0.29612919	0.408	0.463	0.507692308	0.94214876	0.021591828	1	pseudobulk	edgeR	LRT
CN	Terf2	-0.084775562	0.3	0.306	0.446153846	0.462809917	0.831466672	1	pseudobulk	edgeR	LRT
CN	Terf2ip	0.250991513	0.192	0.231	0.253846154	0.289256198	0.738247027	1	pseudobulk	edgeR	LRT
CN	Tert	-0.398586158	0.092	0.149	0.138461538	0.214876033	0.511793704	1	pseudobulk	edgeR	LRT
CN	Tesc	0.188838259	0.3	0.24	0.515384615	0.388429752	0.38632703	1	pseudobulk	edgeR	LRT
CN	Tesk1	0.775456196	0.185	0.116	0.215384615	0.123966942	0.066888526	1	pseudobulk	edgeR	LRT
CN	Tesk2	-0.155465366	0.308	0.339	0.538461538	0.760330579	0.324770377	1	pseudobulk	edgeR	LRT
CN	Tet1	-0.089124142	0.515	0.595	1.053846154	1.314049587	0.856808872	1	pseudobulk	edgeR	LRT
CN	Tet2	0.112770304	0.477	0.529	0.938461538	1.05785124	0.949427306	1	pseudobulk	edgeR	LRT
CN	Tet3	0.035545352	0.6	0.603	1.369230769	1.727272727	0.483530998	1	pseudobulk	edgeR	LRT
CN	Tex10	-0.166933827	0.346	0.455	0.546153846	0.685950413	0.542555823	1	pseudobulk	edgeR	LRT
CN	Tex14	-0.491381729	0.1	0.132	0.107692308	0.280991736	0.055353633	1	pseudobulk	edgeR	LRT
CN	Tex2	0.045087861	0.531	0.554	1.084615385	1.05785124	0.597722254	1	pseudobulk	edgeR	LRT
CN	Tex261	-0.873894818	0.154	0.306	0.207692308	0.380165289	0.109947874	1	pseudobulk	edgeR	LRT
CN	Tex264	-0.078831357	0.269	0.298	0.346153846	0.421487603	0.735933596	1	pseudobulk	edgeR	LRT
CN	Tex50	-0.051235212	0.354	0.347	0.523076923	0.595041322	0.967539597	1	pseudobulk	edgeR	LRT
CN	Tex9	0.560780877	0.208	0.198	0.276923077	0.26446281	0.548779798	1	pseudobulk	edgeR	LRT
CN	Tfam	0.027264618	0.177	0.182	0.2	0.20661157	0.789962834	1	pseudobulk	edgeR	LRT
CN	Tfb1m	-0.261452973	0.108	0.132	0.123076923	0.157024793	0.737971973	1	pseudobulk	edgeR	LRT
CN	Tfb2m	0.211807127	0.215	0.231	0.261538462	0.272727273	0.957469528	1	pseudobulk	edgeR	LRT
CN	Tfcp2	-0.127578523	0.469	0.521	0.807692308	1.041322314	0.363439199	1	pseudobulk	edgeR	LRT
CN	Tfdp1	0.006767262	0.438	0.521	0.707692308	0.950413223	0.311254587	1	pseudobulk	edgeR	LRT
CN	Tfdp2	-0.09347457	0.777	0.752	2.530769231	3.355371901	0.379577642	1	pseudobulk	edgeR	LRT
CN	Tfe3	0.011769933	0.154	0.215	0.184615385	0.247933884	0.576659006	1	pseudobulk	edgeR	LRT
CN	Tfeb	0.454115931	0.315	0.281	0.538461538	0.487603306	0.6068009	1	pseudobulk	edgeR	LRT
CN	Tfg	-0.095960079	0.492	0.562	1	1.272727273	0.63432981	1	pseudobulk	edgeR	LRT
CN	Tfip11	0.546775167	0.115	0.066	0.123076923	0.066115702	0.111083679	1	pseudobulk	edgeR	LRT
CN	Tfpt	-0.09653386	0.169	0.174	0.176923077	0.20661157	0.831468604	1	pseudobulk	edgeR	LRT
CN	Tfrc	0.330805401	0.562	0.471	1.046153846	1.090909091	0.675555782	1	pseudobulk	edgeR	LRT
CN	Tgds	0.579039947	0.123	0.074	0.138461538	0.082644628	0.344164855	1	pseudobulk	edgeR	LRT
CN	Tgfb2	0.657894566	0.146	0.041	0.207692308	0.074380165	0.034708314	1	pseudobulk	edgeR	LRT
CN	Tgfbr1	0.286524577	0.138	0.157	0.184615385	0.256198347	0.608227703	1	pseudobulk	edgeR	LRT
CN	Tgfbr3	-0.282967171	0.485	0.545	0.969230769	1.454545455	0.139580301	1	pseudobulk	edgeR	LRT
CN	Tgfbrap1	0.107929658	0.362	0.355	0.515384615	0.52892562	0.832107174	1	pseudobulk	edgeR	LRT
CN	Tgoln1	-0.489085518	0.3	0.38	0.407692308	0.603305785	0.191834262	1	pseudobulk	edgeR	LRT
CN	Tgs1	-0.099311307	0.438	0.463	0.715384615	0.669421488	0.514561656	1	pseudobulk	edgeR	LRT
CN	Thada	0.145487634	0.785	0.793	2.346153846	2.429752066	0.865889802	1	pseudobulk	edgeR	LRT
CN	Thap12	-0.115310657	0.2	0.223	0.246153846	0.305785124	0.784520368	1	pseudobulk	edgeR	LRT
CN	Thap2	-0.017249049	0.454	0.512	0.776923077	0.818181818	0.966920661	1	pseudobulk	edgeR	LRT
CN	Thap3	-0.288656093	0.354	0.413	0.538461538	0.619834711	0.790754642	1	pseudobulk	edgeR	LRT
CN	Thap4	0.419903311	0.346	0.264	0.530769231	0.404958678	0.148681258	1	pseudobulk	edgeR	LRT
CN	Them4	0.219701656	0.2	0.174	0.253846154	0.231404959	0.726214346	1	pseudobulk	edgeR	LRT
CN	Them6	0.041748045	0.123	0.124	0.138461538	0.132231405	0.77096918	1	pseudobulk	edgeR	LRT
CN	Thnsl1	-0.284809058	0.108	0.132	0.123076923	0.148760331	0.753125676	1	pseudobulk	edgeR	LRT
CN	Thoc1	0.053823864	0.823	0.793	2.623076923	2.619834711	0.796195764	1	pseudobulk	edgeR	LRT
CN	Thoc2	0.03230392	0.838	0.843	2.346153846	2.595041322	0.942624204	1	pseudobulk	edgeR	LRT
CN	Thoc3	-0.062239149	0.123	0.14	0.138461538	0.181818182	0.597538065	1	pseudobulk	edgeR	LRT
CN	Thoc5	-0.151632041	0.338	0.405	0.4	0.545454545	0.350300556	1	pseudobulk	edgeR	LRT
CN	Thoc7	-0.223623662	0.638	0.62	1.192307692	1.330578512	0.839910483	1	pseudobulk	edgeR	LRT
CN	Thra	0.119734546	0.608	0.661	1.2	1.214876033	0.578086418	1	pseudobulk	edgeR	LRT
CN	Thrap3	-0.137678077	0.662	0.719	1.461538462	1.876033058	0.402267559	1	pseudobulk	edgeR	LRT
CN	Thrb	0.120494909	0.715	0.661	4.846153846	5.652892562	0.803382194	1	pseudobulk	edgeR	LRT
CN	Thsd4	0.207885615	0.562	0.488	1.88E+00	2.30E+00	0.694773111	1	pseudobulk	edgeR	LRT
CN	Thsd7a	-0.196850268	0.854	0.959	6.846153846	7.917355372	0.963814213	1	pseudobulk	edgeR	LRT
CN	Thsd7b	-0.273928534	0.654	0.727	4.523076923	6.52892562	0.278662285	1	pseudobulk	edgeR	LRT
CN	Thumpd2	0.052431934	0.169	0.149	0.207692308	0.198347107	0.807193941	1	pseudobulk	edgeR	LRT
CN	Thumpd3	-0.490820593	0.246	0.314	0.323076923	0.421487603	0.54463252	1	pseudobulk	edgeR	LRT
CN	Thy1	-0.446846806	0.454	0.595	0.823076923	1.082644628	0.432088098	1	pseudobulk	edgeR	LRT
CN	Thyn1	-0.078378819	0.254	0.289	0.346153846	0.338842975	0.608516879	1	pseudobulk	edgeR	LRT
CN	Tia1	0.173493791	0.962	0.884	3.923076923	3.768595041	0.395384997	1	pseudobulk	edgeR	LRT
CN	Tial1	0.123753057	0.746	0.669	2.161538462	2.438016529	0.889212366	1	pseudobulk	edgeR	LRT
CN	Tiam1	0.050095646	0.854	0.843	3.876923077	4.247933884	0.891297414	1	pseudobulk	edgeR	LRT
CN	Tiam2	0.193227408	0.154	0.174	0.384615385	0.32231405	0.405563606	1	pseudobulk	edgeR	LRT
CN	Tifa	-0.017207293	0.308	0.289	0.484615385	0.561983471	0.743107696	1	pseudobulk	edgeR	LRT
CN	Tigar	0.456794078	0.231	0.198	0.330769231	0.297520661	0.547278801	1	pseudobulk	edgeR	LRT
CN	Tigd2	-0.29260524	0.254	0.314	0.276923077	0.380165289	0.458962891	1	pseudobulk	edgeR	LRT
CN	Timm10	-0.273013779	0.085	0.107	0.1	0.132231405	0.772761632	1	pseudobulk	edgeR	LRT
CN	Timm10b	-0.28326999	0.254	0.273	0.292307692	0.347107438	0.724309104	1	pseudobulk	edgeR	LRT
CN	Timm13	-0.301512224	0.215	0.24	0.238461538	0.247933884	0.906641902	1	pseudobulk	edgeR	LRT
CN	Timm17a	-0.256746202	0.362	0.38	0.484615385	0.58677686	0.725867531	1	pseudobulk	edgeR	LRT
CN	Timm21	0.226293651	0.154	0.091	0.153846154	0.090909091	0.130508425	1	pseudobulk	edgeR	LRT
CN	Timm22	-0.198296873	0.223	0.256	0.307692308	0.32231405	0.607737338	1	pseudobulk	edgeR	LRT
CN	Timm23	-0.27442951	0.446	0.537	0.730769231	1.115702479	0.148087265	1	pseudobulk	edgeR	LRT
CN	Timm29	-0.615058927	0.077	0.116	0.1	0.132231405	0.68503819	1	pseudobulk	edgeR	LRT
CN	Timm44	-0.133586411	0.477	0.562	0.915384615	1.371900826	0.256790677	1	pseudobulk	edgeR	LRT
CN	Timm50	-0.616085237	0.077	0.116	0.076923077	0.132231405	0.37838025	1	pseudobulk	edgeR	LRT
CN	Timm8b	-0.340761199	0.185	0.215	0.2	0.280991736	0.423405408	1	pseudobulk	edgeR	LRT
CN	Timm9	0.020741084	0.662	0.636	1.307692308	1.595041322	0.449042477	1	pseudobulk	edgeR	LRT
CN	Timmdc1	-0.048764937	0.462	0.471	0.953846154	0.933884298	0.577618565	1	pseudobulk	edgeR	LRT
CN	Timp2	-0.076596961	0.315	0.289	0.523076923	0.47107438	0.361850677	1	pseudobulk	edgeR	LRT
CN	Timp3	-0.098812201	0.654	0.686	1.876923077	2.347107438	0.900169776	1	pseudobulk	edgeR	LRT
CN	Timp4	0.221221474	0.4	0.347	0.569230769	0.512396694	0.387342815	1	pseudobulk	edgeR	LRT
CN	Tinf2	0.339510026	0.146	0.107	0.215384615	0.107438017	0.044841516	1	pseudobulk	edgeR	LRT
CN	Tiparp	0.319335364	0.154	0.124	0.261538462	0.148760331	0.045065992	1	pseudobulk	edgeR	LRT
CN	Tipin	-0.278890811	0.254	0.339	0.353846154	0.462809917	0.643261064	1	pseudobulk	edgeR	LRT
CN	Tiprl	-0.300280159	0.315	0.421	0.4	0.595041322	0.223248705	1	pseudobulk	edgeR	LRT
CN	Tjap1	0.090133299	0.323	0.331	0.446153846	0.446280992	0.893514128	1	pseudobulk	edgeR	LRT
CN	Tjp1	0.057406747	0.962	0.942	7.792307692	8.438016529	0.851514108	1	pseudobulk	edgeR	LRT
CN	Tjp2	-0.104688104	0.185	0.116	0.230769231	0.165289256	0.424121822	1	pseudobulk	edgeR	LRT
CN	Tk2	0.104826225	0.262	0.264	0.315384615	0.371900826	0.850153112	1	pseudobulk	edgeR	LRT
CN	Tkt	0.145397389	0.338	0.364	0.461538462	0.487603306	0.736596833	1	pseudobulk	edgeR	LRT
CN	Tle1	0.350897576	0.492	0.405	0.915384615	0.859504132	0.331599963	1	pseudobulk	edgeR	LRT
CN	Tle2	0.342130021	0.338	0.248	0.553846154	0.380165289	0.043159141	1	pseudobulk	edgeR	LRT
CN	Tle3	-0.221860947	0.154	0.223	0.184615385	0.239669421	0.623198405	1	pseudobulk	edgeR	LRT
CN	Tle4	-0.12983971	0.662	0.719	1.861538462	2.289256198	0.712738927	1	pseudobulk	edgeR	LRT
CN	Tle5	-0.316640703	0.485	0.587	0.715384615	1	0.413873732	1	pseudobulk	edgeR	LRT
CN	Tlk1	0.232717936	0.654	0.562	1.392307692	1.719008264	0.570441256	1	pseudobulk	edgeR	LRT
CN	Tlk2	0.08782526	0.762	0.702	1.830769231	2.033057851	0.980789576	1	pseudobulk	edgeR	LRT
CN	Tll1	0.16954033	0.462	0.446	1.269230769	1.20661157	0.706436324	1	pseudobulk	edgeR	LRT
CN	Tln1	-0.274356845	0.254	0.347	0.307692308	0.495867769	0.15033381	1	pseudobulk	edgeR	LRT
CN	Tln2	0.235705693	0.746	0.686	2.461538462	2.429752066	0.497298674	1	pseudobulk	edgeR	LRT
CN	Tm2d1	-0.085293509	0.369	0.38	0.546153846	0.553719008	0.683444318	1	pseudobulk	edgeR	LRT
CN	Tm2d2	-0.748653891	0.123	0.207	0.123076923	0.223140496	0.232215858	1	pseudobulk	edgeR	LRT
CN	Tm2d3	-0.183642246	0.3	0.364	0.446153846	0.47107438	0.980802182	1	pseudobulk	edgeR	LRT
CN	Tm6sf1	0.280971364	0.554	0.529	1.223076923	1.438016529	0.96775821	1	pseudobulk	edgeR	LRT
CN	Tm7sf3	0.183410886	0.238	0.157	0.269230769	0.20661157	0.347222614	1	pseudobulk	edgeR	LRT
CN	Tm9sf1	0.097232283	0.185	0.198	0.223076923	0.239669421	0.864683642	1	pseudobulk	edgeR	LRT
CN	Tm9sf2	0.028816861	0.569	0.612	1.061538462	1.132231405	0.870690383	1	pseudobulk	edgeR	LRT
CN	Tm9sf3	0.332420314	0.654	0.488	1.192307692	0.94214876	0.345230282	1	pseudobulk	edgeR	LRT
CN	Tm9sf4	-0.020659904	0.715	0.736	1.776923077	1.991735537	0.816217519	1	pseudobulk	edgeR	LRT
CN	Tma16	0.068074042	0.138	0.149	0.146153846	0.173553719	0.96195118	1	pseudobulk	edgeR	LRT
CN	Tma7	0.23700598	0.446	0.421	0.630769231	0.561983471	0.757406404	1	pseudobulk	edgeR	LRT
CN	Tmbim1	-0.265579177	0.238	0.281	0.330769231	0.446280992	0.761915806	1	pseudobulk	edgeR	LRT
CN	Tmbim4	0.209524921	0.292	0.256	0.361538462	0.347107438	0.659319956	1	pseudobulk	edgeR	LRT
CN	Tmbim6	-0.217894777	0.408	0.463	0.561538462	0.67768595	0.683341778	1	pseudobulk	edgeR	LRT
CN	Tmc4	-0.524770182	0.138	0.24	0.146153846	0.280991736	0.128043817	1	pseudobulk	edgeR	LRT
CN	Tmc7	0.759080107	0.154	0.107	0.215384615	0.157024793	0.318204513	1	pseudobulk	edgeR	LRT
CN	Tmcc1	-0.042040257	0.946	0.967	6.3	7.024793388	0.997550994	1	pseudobulk	edgeR	LRT
CN	Tmcc2	-0.084541458	0.331	0.322	4.46E-01	0.504132231	0.753782459	1	pseudobulk	edgeR	LRT
CN	Tmcc3	-0.762685197	0.185	0.314	0.415384615	1.090909091	0.004718128	1	pseudobulk	edgeR	LRT
CN	Tmco1	-0.551478982	0.377	0.463	0.538461538	0.801652893	0.243292078	1	pseudobulk	edgeR	LRT
CN	Tmco3	0.019250343	0.515	0.529	0.838461538	0.94214876	0.859105515	1	pseudobulk	edgeR	LRT
CN	Tmco6	-0.116036131	0.146	0.198	0.153846154	0.239669421	0.271125423	1	pseudobulk	edgeR	LRT
CN	Tmed10	0.162430541	0.638	0.562	1.069230769	1	0.466511398	1	pseudobulk	edgeR	LRT
CN	Tmed2	-0.084482498	0.4	0.38	0.5	0.495867769	0.874763408	1	pseudobulk	edgeR	LRT
CN	Tmed3	-1.188279052	0.077	0.107	0.076923077	0.132231405	0.312598216	1	pseudobulk	edgeR	LRT
CN	Tmed4	-0.468656696	0.192	0.314	0.215384615	0.388429752	0.146975146	1	pseudobulk	edgeR	LRT
CN	Tmed5	-0.256467681	0.346	0.372	0.576923077	0.545454545	0.859170637	1	pseudobulk	edgeR	LRT
CN	Tmed7	0.032766598	0.254	0.281	0.315384615	0.363636364	0.69514242	1	pseudobulk	edgeR	LRT
CN	Tmed8	0.009547821	0.338	0.372	0.469230769	0.578512397	0.678071639	1	pseudobulk	edgeR	LRT
CN	Tmed9	-0.181342685	0.462	0.479	0.830769231	0.933884298	0.998796141	1	pseudobulk	edgeR	LRT
CN	Tmeff1	-0.141131793	0.285	0.331	0.423076923	0.462809917	0.876516555	1	pseudobulk	edgeR	LRT
CN	Tmeff2	-0.1975133	0.869	0.893	6.615384615	8.570247934	0.506801021	1	pseudobulk	edgeR	LRT
CN	Tmem101	-0.448740325	0.131	0.149	1.38E-01	1.74E-01	0.728720138	1	pseudobulk	edgeR	LRT
CN	Tmem104	0.077000768	0.238	0.24	0.307692308	0.330578512	0.975573606	1	pseudobulk	edgeR	LRT
CN	Tmem106b	-0.247841902	0.362	0.463	0.584615385	0.801652893	0.273935717	1	pseudobulk	edgeR	LRT
CN	Tmem106c	-0.27633302	0.231	0.314	0.3	0.421487603	0.438499036	1	pseudobulk	edgeR	LRT
CN	Tmem108	0.006142341	0.9	0.901	6.746153846	7.52892562	0.874981437	1	pseudobulk	edgeR	LRT
CN	Tmem109	0.32740938	0.231	0.157	0.269230769	0.190082645	0.225535593	1	pseudobulk	edgeR	LRT
CN	Tmem11	-0.156700922	0.185	0.198	0.215384615	0.239669421	0.991415374	1	pseudobulk	edgeR	LRT
CN	Tmem116	-0.501341494	0.108	0.132	0.130769231	0.148760331	0.890325601	1	pseudobulk	edgeR	LRT
CN	Tmem117	-0.048285623	0.831	0.785	3.946153846	4.958677686	0.504744562	1	pseudobulk	edgeR	LRT
CN	Tmem120a	-0.45050244	0.108	0.182	0.123076923	0.272727273	0.144509019	1	pseudobulk	edgeR	LRT
CN	Tmem120b	-0.198130648	0.4	0.496	0.692307692	1.041322314	0.304858383	1	pseudobulk	edgeR	LRT
CN	Tmem126a	-0.403554201	0.538	0.628	0.915384615	1.090909091	0.879642387	1	pseudobulk	edgeR	LRT
CN	Tmem126b	-0.634263663	0.146	0.24	0.2	0.289256198	0.309994046	1	pseudobulk	edgeR	LRT
CN	Tmem127	0.19640181	0.377	0.364	0.476923077	0.487603306	0.820802912	1	pseudobulk	edgeR	LRT
CN	Tmem128	-0.250029537	0.169	0.231	0.2	0.26446281	0.586125162	1	pseudobulk	edgeR	LRT
CN	Tmem129	-0.170964515	0.1	0.099	0.123076923	0.148760331	0.89447822	1	pseudobulk	edgeR	LRT
CN	Tmem130	-0.601881982	0.562	0.678	1.238461538	1.776859504	0.446565743	1	pseudobulk	edgeR	LRT
CN	Tmem131	0.217937513	0.754	0.669	1.7	1.661157025	0.501615421	1	pseudobulk	edgeR	LRT
CN	Tmem131l	0.040811384	0.577	0.579	1.246153846	1.330578512	0.982376869	1	pseudobulk	edgeR	LRT
CN	Tmem132a	0.139026244	0.723	0.645	1.815384615	1.79338843	0.691152829	1	pseudobulk	edgeR	LRT
CN	Tmem132b	0.115101523	0.592	0.512	1.530769231	1.719008264	0.898625874	1	pseudobulk	edgeR	LRT
CN	Tmem132c	0.235909252	0.308	0.264	0.853846154	0.628099174	0.077850739	1	pseudobulk	edgeR	LRT
CN	Tmem132cos	0.677302673	0.123	0.074	0.269230769	0.090909091	0.00807098	1	pseudobulk	edgeR	LRT
CN	Tmem132e	0.603891368	0.231	0.149	0.276923077	0.181818182	0.109585575	1	pseudobulk	edgeR	LRT
CN	Tmem134	-0.703053171	0.085	0.198	0.084615385	0.256198347	0.013653871	1	pseudobulk	edgeR	LRT
CN	Tmem135	0.19077278	0.838	0.802	3.415384615	3.049586777	0.218035541	1	pseudobulk	edgeR	LRT
CN	Tmem136	0.047814872	0.208	0.174	0.230769231	0.214876033	0.587381207	1	pseudobulk	edgeR	LRT
CN	Tmem138	-0.229308833	0.215	0.264	0.246153846	0.330578512	0.538568787	1	pseudobulk	edgeR	LRT
CN	Tmem143	-0.089758188	0.138	0.19	0.161538462	0.214876033	0.617748774	1	pseudobulk	edgeR	LRT
CN	Tmem145	-0.164377358	0.385	0.421	0.492307692	0.553719008	0.930095708	1	pseudobulk	edgeR	LRT
CN	Tmem147	-0.229668766	0.408	0.438	0.530769231	0.611570248	0.665129005	1	pseudobulk	edgeR	LRT
CN	Tmem14a	1.00008257	0.154	0.066	0.169230769	0.066115702	0.020812344	1	pseudobulk	edgeR	LRT
CN	Tmem14c	-0.033111805	0.1	0.14	0.123076923	0.148760331	0.928438306	1	pseudobulk	edgeR	LRT
CN	Tmem150a	0.017495275	0.169	0.198	0.184615385	0.247933884	0.51710831	1	pseudobulk	edgeR	LRT
CN	Tmem150b	0.206915679	0.146	0.157	0.184615385	0.173553719	0.630760875	1	pseudobulk	edgeR	LRT
CN	Tmem150c	0.006594719	0.492	0.471	1.061538462	1.148760331	0.6600919	1	pseudobulk	edgeR	LRT
CN	Tmem151a	-0.276279545	0.238	0.256	0.284615385	0.314049587	0.913953892	1	pseudobulk	edgeR	LRT
CN	Tmem151b	-0.368044678	0.231	0.331	0.292307692	0.454545455	0.223749704	1	pseudobulk	edgeR	LRT
CN	Tmem159	-1.409108191	0.031	0.124	0.030769231	0.132231405	0.029201193	1	pseudobulk	edgeR	LRT
CN	Tmem160	-0.806737028	0.108	0.19	0.115384615	0.223140496	0.260693562	1	pseudobulk	edgeR	LRT
CN	Tmem161a	-0.153999885	0.208	0.198	0.230769231	0.239669421	0.961335507	1	pseudobulk	edgeR	LRT
CN	Tmem161b	-0.150855155	0.715	0.719	1.407692308	1.876033058	0.382824967	1	pseudobulk	edgeR	LRT
CN	Tmem163	0.305385803	0.785	0.661	5.492307692	5.611570248	0.631370288	1	pseudobulk	edgeR	LRT
CN	Tmem164	0.078093793	0.538	0.488	1.115384615	1.165289256	0.729918488	1	pseudobulk	edgeR	LRT
CN	Tmem165	0.140995321	0.5	0.463	0.815384615	0.859504132	0.903138296	1	pseudobulk	edgeR	LRT
CN	Tmem167	-0.101669893	0.431	0.496	0.684615385	0.743801653	0.812522637	1	pseudobulk	edgeR	LRT
CN	Tmem168	0.131132489	0.292	0.281	0.353846154	0.347107438	0.684755188	1	pseudobulk	edgeR	LRT
CN	Tmem169	-0.061133218	0.385	0.413	0.538461538	0.58677686	0.97393504	1	pseudobulk	edgeR	LRT
CN	Tmem170b	-0.234410001	0.408	0.455	0.592307692	0.652892562	0.910431008	1	pseudobulk	edgeR	LRT
CN	Tmem175	-0.183045997	0.554	0.628	1.253846154	1.446280992	0.947272902	1	pseudobulk	edgeR	LRT
CN	Tmem178	0.03600061	0.6	0.57	1.423076923	1.280991736	0.598438928	1	pseudobulk	edgeR	LRT
CN	Tmem178b	-0.008445074	0.977	0.983	12.35384615	13.42975207	0.968164994	1	pseudobulk	edgeR	LRT
CN	Tmem179	-0.517192381	0.323	0.322	0.361538462	0.462809917	0.800921881	1	pseudobulk	edgeR	LRT
CN	Tmem18	-0.267202742	0.162	0.207	0.184615385	0.231404959	0.719273081	1	pseudobulk	edgeR	LRT
CN	Tmem181a	-0.016692063	0.515	0.545	0.853846154	1.05785124	0.585632386	1	pseudobulk	edgeR	LRT
CN	Tmem183a	0.167670883	0.215	0.231	0.284615385	0.32231405	0.971722749	1	pseudobulk	edgeR	LRT
CN	Tmem184b	0.173116123	0.577	0.521	1.007692308	1.024793388	0.752975005	1	pseudobulk	edgeR	LRT
CN	Tmem184c	-0.149282167	0.285	0.322	0.438461538	0.446280992	0.748682138	1	pseudobulk	edgeR	LRT
CN	Tmem185a	-0.663477615	0.069	0.182	0.084615385	0.181818182	0.118825673	1	pseudobulk	edgeR	LRT
CN	Tmem186	-0.53926854	0.177	0.289	0.2	0.363636364	0.087289029	1	pseudobulk	edgeR	LRT
CN	Tmem189	0.032943985	0.562	0.595	1.107692308	1.239669421	0.928057123	1	pseudobulk	edgeR	LRT
CN	Tmem19	0.476278557	0.277	0.223	0.461538462	0.305785124	0.055414209	1	pseudobulk	edgeR	LRT
CN	Tmem191c	-0.111087593	0.585	0.579	0.915384615	1.148760331	0.600523159	1	pseudobulk	edgeR	LRT
CN	Tmem192	0.163717464	0.2	0.215	0.253846154	0.272727273	0.845106629	1	pseudobulk	edgeR	LRT
CN	Tmem196	-0.106800828	0.623	0.603	1.692307692	2.05785124	0.618476579	1	pseudobulk	edgeR	LRT
CN	Tmem198	-0.175044952	0.138	0.149	0.169230769	0.173553719	0.759070424	1	pseudobulk	edgeR	LRT
CN	Tmem198b	-0.791773623	0.062	0.116	0.069230769	0.123966942	0.313688961	1	pseudobulk	edgeR	LRT
CN	Tmem199	-0.009151782	0.146	0.165	0.161538462	0.20661157	0.676425565	1	pseudobulk	edgeR	LRT
CN	Tmem200a	0.439908026	0.323	0.264	0.784615385	0.719008264	0.402105916	1	pseudobulk	edgeR	LRT
CN	Tmem201	0.074420386	0.415	0.364	0.507692308	0.446280992	0.422495299	1	pseudobulk	edgeR	LRT
CN	Tmem204	-0.386504733	0.077	0.14	0.076923077	0.198347107	0.123998903	1	pseudobulk	edgeR	LRT
CN	Tmem205	-0.335574385	0.108	0.149	0.161538462	0.181818182	0.820843117	1	pseudobulk	edgeR	LRT
CN	Tmem208	-0.192534669	0.492	0.521	0.807692308	0.768595041	0.608692656	1	pseudobulk	edgeR	LRT
CN	Tmem209	0.724727295	0.185	0.124	0.230769231	0.140495868	0.109448165	1	pseudobulk	edgeR	LRT
CN	Tmem214	-0.06265678	0.331	0.397	0.469230769	0.603305785	0.600878264	1	pseudobulk	edgeR	LRT
CN	Tmem216	-0.000471709	0.354	0.372	0.5	0.479338843	0.623236075	1	pseudobulk	edgeR	LRT
CN	Tmem218	0.040047128	0.154	0.149	0.192307692	0.198347107	0.913224283	1	pseudobulk	edgeR	LRT
CN	Tmem219	-0.34523709	0.123	0.157	0.184615385	0.214876033	0.996054802	1	pseudobulk	edgeR	LRT
CN	Tmem222	0.348892316	0.246	0.207	0.292307692	0.239669421	0.531104628	1	pseudobulk	edgeR	LRT
CN	Tmem223	0.062984206	0.223	0.231	0.253846154	0.256198347	0.902986062	1	pseudobulk	edgeR	LRT
CN	Tmem229b	0.509143754	0.569	0.331	1	0.727272727	0.068042775	1	pseudobulk	edgeR	LRT
CN	Tmem230	0.244635576	0.215	0.19	0.246153846	0.223140496	0.588549177	1	pseudobulk	edgeR	LRT
CN	Tmem231	-0.245479503	0.177	0.273	0.207692308	0.338842975	0.242260756	1	pseudobulk	edgeR	LRT
CN	Tmem232	-0.438779838	0.069	0.157	0.153846154	0.214876033	0.667670891	1	pseudobulk	edgeR	LRT
CN	Tmem234	-0.138678677	0.577	0.636	1.084615385	1.148760331	0.686658095	1	pseudobulk	edgeR	LRT
CN	Tmem237	0.014654569	0.162	0.165	0.184615385	0.214876033	0.810444193	1	pseudobulk	edgeR	LRT
CN	Tmem238	-0.945522755	0.031	0.107	0.030769231	0.123966942	0.03297213	1	pseudobulk	edgeR	LRT
CN	Tmem240	0.15241122	0.262	0.281	0.284615385	0.347107438	0.661732877	1	pseudobulk	edgeR	LRT
CN	Tmem241	0.102894601	0.469	0.455	0.869230769	1.049586777	0.749556474	1	pseudobulk	edgeR	LRT
CN	Tmem242	0.221090178	0.215	0.182	0.253846154	0.239669421	0.516606984	1	pseudobulk	edgeR	LRT
CN	Tmem243	0.18101319	0.746	0.744	1.876923077	1.826446281	0.413128407	1	pseudobulk	edgeR	LRT
CN	Tmem245	-0.082317002	0.608	0.62	1.346153846	1.495867769	0.590289413	1	pseudobulk	edgeR	LRT
CN	Tmem246	-0.429649905	0.3	0.446	0.523076923	0.669421488	0.520994713	1	pseudobulk	edgeR	LRT
CN	Tmem248	0.018424543	0.231	0.264	0.307692308	0.363636364	0.904402294	1	pseudobulk	edgeR	LRT
CN	Tmem25	-0.103760313	0.423	0.479	0.676923077	0.760330579	0.758363651	1	pseudobulk	edgeR	LRT
CN	Tmem255a	-0.100726897	0.285	0.355	0.5	0.603305785	0.933460822	1	pseudobulk	edgeR	LRT
CN	Tmem256	-0.736956405	0.215	0.306	0.230769231	0.388429752	0.184780835	1	pseudobulk	edgeR	LRT
CN	Tmem258	0.15273478	0.138	0.14	0.169230769	0.140495868	0.730853835	1	pseudobulk	edgeR	LRT
CN	Tmem259	0.034884634	0.354	0.322	0.515384615	0.495867769	0.729509795	1	pseudobulk	edgeR	LRT
CN	Tmem260	-0.14690023	0.6	0.62	1.323076923	1.297520661	0.715583594	1	pseudobulk	edgeR	LRT
CN	Tmem263	0.239526959	0.238	0.24	0.284615385	0.26446281	0.545249004	1	pseudobulk	edgeR	LRT
CN	Tmem265	0.026044719	0.285	0.306	0.361538462	0.438016529	0.862257852	1	pseudobulk	edgeR	LRT
CN	Tmem266	0.158471741	0.523	0.496	1.130769231	1.05785124	0.323098704	1	pseudobulk	edgeR	LRT
CN	Tmem267	0.056783884	0.1	0.107	0.107692308	0.115702479	0.921278174	1	pseudobulk	edgeR	LRT
CN	Tmem28	0.26104641	0.169	0.174	0.207692308	0.20661157	0.803693921	1	pseudobulk	edgeR	LRT
CN	Tmem29	0.195226389	0.469	0.479	0.8	0.834710744	0.635852328	1	pseudobulk	edgeR	LRT
CN	Tmem30a	-0.078655526	0.685	0.628	1.276923077	1.355371901	0.933806289	1	pseudobulk	edgeR	LRT
CN	Tmem33	-0.003183709	0.369	0.322	0.5	0.429752066	0.591649197	1	pseudobulk	edgeR	LRT
CN	Tmem35a	-0.460268883	0.185	0.198	0.215384615	0.239669421	0.953332516	1	pseudobulk	edgeR	LRT
CN	Tmem38a	0.084030588	0.5	0.488	0.846153846	0.851239669	0.621354695	1	pseudobulk	edgeR	LRT
CN	Tmem38b	-0.087897158	0.277	0.256	0.323076923	0.32231405	0.586068585	1	pseudobulk	edgeR	LRT
CN	Tmem39a	0.044611721	0.285	0.355	0.415384615	0.487603306	0.92560935	1	pseudobulk	edgeR	LRT
CN	Tmem39b	0.76510516	0.169	0.116	0.192307692	0.148760331	0.297977362	1	pseudobulk	edgeR	LRT
CN	Tmem41b	-0.341000174	0.3	0.331	0.392307692	0.47107438	0.755924298	1	pseudobulk	edgeR	LRT
CN	Tmem44	0.354524878	0.262	0.281	0.453846154	0.388429752	0.493734787	1	pseudobulk	edgeR	LRT
CN	Tmem47	-0.270108052	0.277	0.347	0.453846154	0.537190083	0.813908287	1	pseudobulk	edgeR	LRT
CN	Tmem50a	-0.313325067	0.269	0.314	0.338461538	0.421487603	0.794459857	1	pseudobulk	edgeR	LRT
CN	Tmem50b	0.273751661	0.3	0.256	0.423076923	0.338842975	0.244745717	1	pseudobulk	edgeR	LRT
CN	Tmem51	0.674355438	0.138	0.074	0.153846154	0.082644628	0.094399174	1	pseudobulk	edgeR	LRT
CN	Tmem56	0.139017206	0.431	0.455	0.761538462	0.752066116	0.600587255	1	pseudobulk	edgeR	LRT
CN	Tmem59	-0.072856035	0.769	0.678	1.392307692	1.628099174	0.75229977	1	pseudobulk	edgeR	LRT
CN	Tmem59l	-0.048904281	0.554	0.554	0.907692308	0.826446281	0.577307723	1	pseudobulk	edgeR	LRT
CN	Tmem60	-0.146885079	0.223	0.223	0.276923077	0.247933884	0.633929864	1	pseudobulk	edgeR	LRT
CN	Tmem62	0.113081614	0.415	0.38	0.523076923	0.619834711	0.592741271	1	pseudobulk	edgeR	LRT
CN	Tmem63b	0.109614788	0.8	0.744	2.115384615	2.239669421	0.765598451	1	pseudobulk	edgeR	LRT
CN	Tmem63c	0.053615585	0.469	0.512	0.923076923	1	0.758315111	1	pseudobulk	edgeR	LRT
CN	Tmem64	-0.265512058	0.185	0.182	0.253846154	0.223140496	0.546652253	1	pseudobulk	edgeR	LRT
CN	Tmem65	0.323834148	0.592	0.529	1.092307692	0.900826446	0.369715384	1	pseudobulk	edgeR	LRT
CN	Tmem67	0.122147707	0.277	0.289	0.369230769	0.380165289	0.728599622	1	pseudobulk	edgeR	LRT
CN	Tmem68	-0.179050588	0.362	0.455	0.6	0.79338843	0.421045865	1	pseudobulk	edgeR	LRT
CN	Tmem69	-0.1388795	0.069	0.116	0.076923077	0.132231405	0.32725356	1	pseudobulk	edgeR	LRT
CN	Tmem70	-0.207172204	0.2	0.298	0.269230769	0.396694215	0.40167935	1	pseudobulk	edgeR	LRT
CN	Tmem74b	0.013774364	0.1	0.074	0.107692308	0.082644628	0.404452333	1	pseudobulk	edgeR	LRT
CN	Tmem8	0.080512681	0.238	0.231	0.3	0.330578512	0.67353312	1	pseudobulk	edgeR	LRT
CN	Tmem80	0.066907371	0.308	0.331	0.423076923	0.504132231	0.597354066	1	pseudobulk	edgeR	LRT
CN	Tmem86b	-0.188647971	0.215	0.223	0.253846154	0.280991736	0.982844145	1	pseudobulk	edgeR	LRT
CN	Tmem87a	-0.10340744	0.5	0.587	0.938461538	1	0.943653826	1	pseudobulk	edgeR	LRT
CN	Tmem87b	-0.288825789	0.431	0.463	0.630769231	0.768595041	0.659397548	1	pseudobulk	edgeR	LRT
CN	Tmem8b	0.041441541	0.162	0.198	0.192307692	0.247933884	0.720869194	1	pseudobulk	edgeR	LRT
CN	Tmem9	0.473580022	0.246	0.182	0.292307692	0.239669421	0.359656582	1	pseudobulk	edgeR	LRT
CN	Tmem91	-0.176855555	0.415	0.43	0.730769231	0.702479339	0.646996397	1	pseudobulk	edgeR	LRT
CN	Tmem94	0.069670962	0.3	0.347	0.438461538	0.438016529	0.765219065	1	pseudobulk	edgeR	LRT
CN	Tmem9b	-0.207632408	0.208	0.264	0.253846154	0.314049587	0.59631457	1	pseudobulk	edgeR	LRT
CN	Tmf1	0.238017597	0.308	0.264	0.361538462	0.404958678	0.981271862	1	pseudobulk	edgeR	LRT
CN	Tmlhe	0.047357341	0.523	0.57	1.146153846	1.173553719	0.942662589	1	pseudobulk	edgeR	LRT
CN	Tmod1	-0.190431193	0.238	0.347	0.453846154	0.504132231	0.960489117	1	pseudobulk	edgeR	LRT
CN	Tmod2	-0.143376836	0.723	0.744	1.807692308	2.231404959	0.511011518	1	pseudobulk	edgeR	LRT
CN	Tmod3	0.131866649	0.469	0.438	0.784615385	0.710743802	0.423869826	1	pseudobulk	edgeR	LRT
CN	Tmpo	-0.124399689	0.346	0.38	0.461538462	0.595041322	0.364863246	1	pseudobulk	edgeR	LRT
CN	Tmprss4	-0.484205932	0.092	0.14	0.115384615	0.214876033	0.414746209	1	pseudobulk	edgeR	LRT
CN	Tmsb10	-0.239903182	0.177	0.223	0.223076923	0.247933884	0.925126412	1	pseudobulk	edgeR	LRT
CN	Tmsb15b2	0.09040474	0.138	0.107	0.192307692	0.157024793	0.343896826	1	pseudobulk	edgeR	LRT
CN	Tmsb4x	-0.57630232	0.515	0.57	0.753846154	1.107438017	0.190385732	1	pseudobulk	edgeR	LRT
CN	Tmtc1	0.048375501	0.754	0.719	2.476923077	2.809917355	0.791859913	1	pseudobulk	edgeR	LRT
CN	Tmtc2	0.007790331	0.669	0.62	2.569230769	3.115702479	0.515319538	1	pseudobulk	edgeR	LRT
CN	Tmtc3	-0.056507761	0.415	0.455	0.623076923	0.776859504	0.642263056	1	pseudobulk	edgeR	LRT
CN	Tmtc4	0.017918117	0.377	0.471	0.769230769	0.867768595	0.955885353	1	pseudobulk	edgeR	LRT
CN	Tmub2	0.103760372	0.138	0.149	0.161538462	0.157024793	0.80521921	1	pseudobulk	edgeR	LRT
CN	Tmx1	0.133729691	0.254	0.264	0.315384615	0.32231405	0.992963109	1	pseudobulk	edgeR	LRT
CN	Tmx2	-0.270328844	0.469	0.521	0.761538462	0.958677686	0.547800173	1	pseudobulk	edgeR	LRT
CN	Tmx3	-0.266692227	0.577	0.587	1.184615385	1.462809917	0.726138397	1	pseudobulk	edgeR	LRT
CN	Tmx4	-0.131132217	0.769	0.793	2.453846154	2.710743802	0.822106912	1	pseudobulk	edgeR	LRT
CN	Tnfaip1	0.252087653	0.169	0.207	0.192307692	0.214876033	0.928371003	1	pseudobulk	edgeR	LRT
CN	Tnfrsf11a	-0.123142631	0.154	0.19	0.230769231	0.32231405	0.72113622	1	pseudobulk	edgeR	LRT
CN	Tnfrsf12a	-0.087019484	0.1	0.107	0.107692308	0.123966942	0.717372356	1	pseudobulk	edgeR	LRT
CN	Tnfrsf21	-0.1458141	0.469	0.463	0.753846154	0.884297521	0.980405527	1	pseudobulk	edgeR	LRT
CN	Tnfrsf23	0.150653485	0.192	0.198	0.415384615	0.578512397	0.485267987	1	pseudobulk	edgeR	LRT
CN	Tnfsf12	-0.031151111	0.108	0.157	0.107692308	0.173553719	0.328410413	1	pseudobulk	edgeR	LRT
CN	Tnfsf13b	-0.338100659	0.162	0.165	0.223076923	0.223140496	0.658999929	1	pseudobulk	edgeR	LRT
CN	Tnik	0.173931654	0.992	0.95	8.9	8.644628099	0.406967693	1	pseudobulk	edgeR	LRT
CN	Tnip1	0.174134078	0.285	0.273	0.392307692	0.454545455	0.913751838	1	pseudobulk	edgeR	LRT
CN	Tnip2	-0.557274047	0.115	0.223	0.130769231	0.256198347	0.119191291	1	pseudobulk	edgeR	LRT
CN	Tnk2	0.09131463	0.585	0.545	1.1	1.148760331	0.88621708	1	pseudobulk	edgeR	LRT
CN	Tnks	0.00945856	0.754	0.727	2.738461538	3.272727273	0.877867028	1	pseudobulk	edgeR	LRT
CN	Tnks1bp1	-0.522091587	0.154	0.256	0.161538462	0.330578512	0.052182789	1	pseudobulk	edgeR	LRT
CN	Tnks2	-0.084541264	0.8	0.752	2.030769231	2.462809917	0.449446913	1	pseudobulk	edgeR	LRT
CN	Tnpo1	0.002752809	0.785	0.744	1.746153846	2.099173554	0.625547215	1	pseudobulk	edgeR	LRT
CN	Tnpo2	0.363722285	0.346	0.347	0.507692308	0.495867769	0.538897576	1	pseudobulk	edgeR	LRT
CN	Tnpo3	-0.129134482	0.615	0.702	1.376923077	1.900826446	0.264633203	1	pseudobulk	edgeR	LRT
CN	Tnr	0.133416798	0.923	0.901	7.392307692	7.859504132	0.765181317	1	pseudobulk	edgeR	LRT
CN	Tnrc18	-0.021426843	0.485	0.545	0.930769231	1.115702479	0.87355386	1	pseudobulk	edgeR	LRT
CN	Tnrc6a	0.000630458	0.962	0.942	5.615384615	6.421487603	0.797914859	1	pseudobulk	edgeR	LRT
CN	Tnrc6b	-0.003871052	0.969	0.967	7.630769231	8.776859504	0.896818744	1	pseudobulk	edgeR	LRT
CN	Tnrc6c	-0.020465725	0.969	0.959	5.353846154	6.256198347	0.692029594	1	pseudobulk	edgeR	LRT
CN	Tns1	0.300764515	0.154	0.14	0.2	0.256198347	0.599437354	1	pseudobulk	edgeR	LRT
CN	Tob1	0.017602738	0.231	0.256	0.269230769	0.314049587	0.799586228	1	pseudobulk	edgeR	LRT
CN	Tob2	0.1595781	0.292	0.273	0.376923077	0.32231405	0.526113401	1	pseudobulk	edgeR	LRT
CN	Togaram1	-0.033635612	0.477	0.562	0.815384615	0.950413223	0.870925622	1	pseudobulk	edgeR	LRT
CN	Tollip	0.15960229	0.223	0.182	0.269230769	0.231404959	0.458068386	1	pseudobulk	edgeR	LRT
CN	Tom1	-0.124990743	0.369	0.43	0.584615385	0.73553719	0.378990559	1	pseudobulk	edgeR	LRT
CN	Tom1l1	-0.561658203	0.069	0.149	0.076923077	0.173553719	0.255447428	1	pseudobulk	edgeR	LRT
CN	Tom1l2	-0.029220969	0.862	0.893	3.876923077	4.272727273	0.972079525	1	pseudobulk	edgeR	LRT
CN	Tomm20	-0.45201592	0.362	0.455	0.446153846	0.743801653	0.146961065	1	pseudobulk	edgeR	LRT
CN	Tomm20l	-0.090712319	0.123	0.157	0.153846154	0.181818182	0.981737849	1	pseudobulk	edgeR	LRT
CN	Tomm22	0.314964729	0.185	0.124	0.215384615	0.148760331	0.261667401	1	pseudobulk	edgeR	LRT
CN	Tomm34	0.458952488	0.238	0.157	0.307692308	0.223140496	0.396953144	1	pseudobulk	edgeR	LRT
CN	Tomm40	-0.252615321	0.562	0.686	0.992307692	1.438016529	0.219766558	1	pseudobulk	edgeR	LRT
CN	Tomm40l	0.192493961	0.185	0.157	0.192307692	0.190082645	0.790790081	1	pseudobulk	edgeR	LRT
CN	Tomm5	0.05902477	0.1	0.083	0.107692308	0.090909091	0.678906064	1	pseudobulk	edgeR	LRT
CN	Tomm6	-0.47989695	0.231	0.223	0.246153846	0.338842975	0.434151062	1	pseudobulk	edgeR	LRT
CN	Tomm7	-0.035633806	0.292	0.322	0.369230769	0.371900826	0.971533265	1	pseudobulk	edgeR	LRT
CN	Tomm70a	-0.051827625	0.477	0.512	0.769230769	0.884297521	0.703864319	1	pseudobulk	edgeR	LRT
CN	Top1	0.154185892	0.9	0.818	3.292307692	3.578512397	0.753734369	1	pseudobulk	edgeR	LRT
CN	Top2b	0.132959197	0.708	0.653	1.723076923	1.694214876	0.346011434	1	pseudobulk	edgeR	LRT
CN	Top3a	-0.156751552	0.177	0.223	0.215384615	0.272727273	0.778679849	1	pseudobulk	edgeR	LRT
CN	Top3b	-0.277474751	0.315	0.388	0.469230769	0.603305785	0.616794436	1	pseudobulk	edgeR	LRT
CN	Topbp1	0.527280493	0.169	0.149	0.215384615	0.198347107	0.520183347	1	pseudobulk	edgeR	LRT
CN	Topors	-0.572615944	0.146	0.223	0.161538462	0.247933884	0.502958795	1	pseudobulk	edgeR	LRT
CN	Tor1a	-0.22067148	0.085	0.124	0.1	0.140495868	0.552103746	1	pseudobulk	edgeR	LRT
CN	Tor1aip1	0.058608634	0.415	0.438	0.646153846	0.768595041	0.669432398	1	pseudobulk	edgeR	LRT
CN	Tor1aip2	0.041899525	0.554	0.562	1.023076923	1.165289256	0.972966913	1	pseudobulk	edgeR	LRT
CN	Tor1b	0.255730482	0.146	0.132	0.176923077	0.132231405	0.294384731	1	pseudobulk	edgeR	LRT
CN	Tor3a	-0.084930888	0.092	0.116	0.115384615	0.157024793	0.646763343	1	pseudobulk	edgeR	LRT
CN	Tox	-0.264413902	0.438	0.488	1.692307692	2.223140496	0.607126276	1	pseudobulk	edgeR	LRT
CN	Tox2	0.100752088	0.562	0.521	1.153846154	1.297520661	0.969551364	1	pseudobulk	edgeR	LRT
CN	Tox3	0.093138293	0.146	0.107	0.430769231	0.32231405	0.203550642	1	pseudobulk	edgeR	LRT
CN	Tox4	-0.210736868	0.385	0.463	0.723076923	0.727272727	0.716321091	1	pseudobulk	edgeR	LRT
CN	Tpcn1	-0.036831417	0.277	0.306	0.353846154	0.512396694	0.305397129	1	pseudobulk	edgeR	LRT
CN	Tpcn2	0.095552341	0.323	0.256	0.492307692	0.545454545	0.840492937	1	pseudobulk	edgeR	LRT
CN	Tpd52	0.160173938	0.415	0.372	0.692307692	0.776859504	0.947319928	1	pseudobulk	edgeR	LRT
CN	Tpd52l1	0.445756918	0.223	0.207	0.376923077	0.26446281	0.097275083	1	pseudobulk	edgeR	LRT
CN	Tpd52l2	0.112766228	0.4	0.446	0.646153846	0.702479339	0.840279248	1	pseudobulk	edgeR	LRT
CN	Tpgs2	0.189034759	0.262	0.231	0.323076923	0.289256198	0.560070999	1	pseudobulk	edgeR	LRT
CN	Tpi1	-0.471399238	0.346	0.421	0.430769231	0.570247934	0.344276637	1	pseudobulk	edgeR	LRT
CN	Tpk1	0.106769013	0.538	0.488	1.392307692	1.429752066	0.658813824	1	pseudobulk	edgeR	LRT
CN	Tpm1	0.387940306	0.438	0.397	0.776923077	0.876033058	0.897622068	1	pseudobulk	edgeR	LRT
CN	Tpm3	0.071391509	0.562	0.562	1.084615385	1.132231405	0.724675726	1	pseudobulk	edgeR	LRT
CN	Tpm4	-0.031924682	0.185	0.231	0.215384615	0.256198347	0.872465697	1	pseudobulk	edgeR	LRT
CN	Tpmt	0.203735242	0.146	0.165	0.184615385	0.239669421	0.596536577	1	pseudobulk	edgeR	LRT
CN	Tpp1	-0.549500035	0.231	0.331	0.330769231	0.429752066	0.656001485	1	pseudobulk	edgeR	LRT
CN	Tpp2	-0.079841544	0.562	0.595	1.292307692	1.611570248	0.848402673	1	pseudobulk	edgeR	LRT
CN	Tppp	-0.288697024	0.238	0.347	0.284615385	0.47107438	0.180241852	1	pseudobulk	edgeR	LRT
CN	Tppp3	0.209338153	0.192	0.157	0.215384615	0.190082645	0.537780503	1	pseudobulk	edgeR	LRT
CN	Tpr	0.015172587	0.8	0.777	2.238461538	2.438016529	0.89425768	1	pseudobulk	edgeR	LRT
CN	Tpra1	0.261052104	0.3	0.314	0.376923077	3.88E-01	0.850605345	1	pseudobulk	edgeR	LRT
CN	Tprgl	-0.383227169	0.138	0.099	0.146153846	0.157024793	0.850410292	1	pseudobulk	edgeR	LRT
CN	Tprkb	-0.027541322	0.231	0.306	0.315384615	0.363636364	0.934677519	1	pseudobulk	edgeR	LRT
CN	Tpst1	0.143273555	0.377	0.347	0.530769231	0.47107438	0.398065904	1	pseudobulk	edgeR	LRT
CN	Tpst2	0.815427029	0.2	0.124	0.230769231	0.140495868	0.093696811	1	pseudobulk	edgeR	LRT
CN	Tpt1	-0.224282362	0.492	0.488	0.746153846	0.694214876	0.790153587	1	pseudobulk	edgeR	LRT
CN	Tra2a	0.153605061	0.962	0.909	5.730769231	6.132231405	0.815471934	1	pseudobulk	edgeR	LRT
CN	Tra2b	-0.014147347	0.615	0.686	1.276923077	1.446280992	0.621791857	1	pseudobulk	edgeR	LRT
CN	Trabd	0.171892356	0.346	0.331	0.530769231	0.595041322	0.968313406	1	pseudobulk	edgeR	LRT
CN	Traf3	0.110327168	0.877	0.793	3.561538462	3.900826446	0.87842676	1	pseudobulk	edgeR	LRT
CN	Traf3ip1	-0.342116938	0.185	0.289	0.253846154	0.438016529	0.117009669	1	pseudobulk	edgeR	LRT
CN	Traf3ip2	0.226361477	0.415	0.413	0.8	0.719008264	0.235566043	1	pseudobulk	edgeR	LRT
CN	Traf6	0.74857047	0.238	0.149	0.346153846	0.198347107	0.024926717	1	pseudobulk	edgeR	LRT
CN	Traf7	0.199707116	0.2	0.182	0.253846154	0.214876033	0.386994733	1	pseudobulk	edgeR	LRT
CN	Trafd1	-0.044782894	0.308	0.355	0.430769231	0.47107438	0.980873316	1	pseudobulk	edgeR	LRT
CN	Trak1	0.037955318	0.669	0.686	1.738461538	1.966942149	0.911932163	1	pseudobulk	edgeR	LRT
CN	Trak2	0.287774924	0.508	0.43	0.876923077	1.008264463	0.991348438	1	pseudobulk	edgeR	LRT
CN	Tram1	0.419446702	0.338	0.24	0.476923077	0.388429752	0.244163587	1	pseudobulk	edgeR	LRT
CN	Tram1l1	-1.328114967	0.077	0.132	0.084615385	0.140495868	0.601819719	1	pseudobulk	edgeR	LRT
CN	Trank1	-0.199849847	0.669	0.702	1.692307692	1.867768595	0.968029802	1	pseudobulk	edgeR	LRT
CN	Trap1	0.012095217	0.362	0.347	0.484615385	0.553719008	0.700592448	1	pseudobulk	edgeR	LRT
CN	Trappc1	0.215225999	0.1	0.099	0.107692308	0.099173554	0.696350383	1	pseudobulk	edgeR	LRT
CN	Trappc10	0.405487408	0.469	0.372	0.807692308	0.719008264	0.220532713	1	pseudobulk	edgeR	LRT
CN	Trappc11	-0.178661734	0.331	0.405	0.438461538	0.58677686	0.54722448	1	pseudobulk	edgeR	LRT
CN	Trappc12	0.008377469	0.554	0.562	0.892307692	0.950413223	0.826293688	1	pseudobulk	edgeR	LRT
CN	Trappc13	0.054494226	0.354	0.372	0.423076923	0.495867769	0.851813848	1	pseudobulk	edgeR	LRT
CN	Trappc2	-0.229428353	0.154	0.157	0.184615385	0.165289256	0.668353339	1	pseudobulk	edgeR	LRT
CN	Trappc2l	0.03314345	0.154	0.132	0.161538462	0.140495868	0.583206139	1	pseudobulk	edgeR	LRT
CN	Trappc3	-0.11743118	0.454	0.504	0.776923077	0.975206612	0.516773505	1	pseudobulk	edgeR	LRT
CN	Trappc4	0.031461024	0.185	0.198	0.192307692	0.247933884	0.683733896	1	pseudobulk	edgeR	LRT
CN	Trappc5	-0.571312795	0.131	0.215	0.161538462	0.239669421	0.527353421	1	pseudobulk	edgeR	LRT
CN	Trappc6a	-0.525151092	0.108	0.174	0.130769231	0.20661157	0.379503121	1	pseudobulk	edgeR	LRT
CN	Trappc6b	0.073390297	0.408	0.421	0.561538462	0.67768595	0.625615806	1	pseudobulk	edgeR	LRT
CN	Trappc8	-0.080210691	0.708	0.777	1.769230769	2	0.987717118	1	pseudobulk	edgeR	LRT
CN	Trappc9	0.003816584	0.815	0.769	2.584615385	3.041322314	0.77324465	1	pseudobulk	edgeR	LRT
CN	Trdmt1	-0.142941661	0.246	0.24	0.330769231	0.355371901	0.765311648	1	pseudobulk	edgeR	LRT
CN	Trerf1	-0.010821071	0.669	0.694	2.261538462	2.694214876	0.930124157	1	pseudobulk	edgeR	LRT
CN	Trf	-0.262281865	0.308	0.273	0.415384615	0.47107438	0.574001173	1	pseudobulk	edgeR	LRT
CN	Trhde	0.263241098	0.646	0.496	2.438461538	2.94214876	0.298837809	1	pseudobulk	edgeR	LRT
CN	Trib2	0.173030007	0.246	0.248	0.338461538	0.280991736	0.58590055	1	pseudobulk	edgeR	LRT
CN	Trim11	-0.700152826	0.1	0.207	0.115384615	0.256198347	0.105787324	1	pseudobulk	edgeR	LRT
CN	Trim17	0.010547038	0.208	0.198	0.323076923	0.305785124	0.518168442	1	pseudobulk	edgeR	LRT
CN	Trim2	0.024587312	0.931	0.917	5.069230769	6.016528926	0.864422331	1	pseudobulk	edgeR	LRT
CN	Trim23	-0.191461536	0.446	0.479	0.684615385	0.851239669	0.594992882	1	pseudobulk	edgeR	LRT
CN	Trim24	0.154700954	0.477	0.479	0.861538462	0.851239669	0.490748275	1	pseudobulk	edgeR	LRT
CN	Trim26	-0.170653	0.3	0.339	0.376923077	0.520661157	0.40031319	1	pseudobulk	edgeR	LRT
CN	Trim27	-0.323040457	0.123	0.174	0.153846154	0.223140496	0.477005805	1	pseudobulk	edgeR	LRT
CN	Trim28	0.464082274	0.315	0.223	0.361538462	0.305785124	0.283507871	1	pseudobulk	edgeR	LRT
CN	Trim3	-0.053948257	0.523	0.562	0.876923077	1.223140496	0.277664584	1	pseudobulk	edgeR	LRT
CN	Trim32	0.164844432	0.392	0.364	0.546153846	0.512396694	0.459242192	1	pseudobulk	edgeR	LRT
CN	Trim33	0.038862873	0.746	0.826	2.369230769	2.280991736	0.345347107	1	pseudobulk	edgeR	LRT
CN	Trim35	-0.0093508	0.508	0.562	0.961538462	1.041322314	0.969883121	1	pseudobulk	edgeR	LRT
CN	Trim36	0.189307161	0.123	0.099	0.176923077	0.140495868	0.426124943	1	pseudobulk	edgeR	LRT
CN	Trim37	0.223810229	0.846	0.744	2.830769231	3.289256198	0.921079706	1	pseudobulk	edgeR	LRT
CN	Trim39	0.449725492	0.223	0.174	0.246153846	0.198347107	0.280735781	1	pseudobulk	edgeR	LRT
CN	Trim41	0.134573502	0.262	0.256	0.315384615	0.363636364	0.818795296	1	pseudobulk	edgeR	LRT
CN	Trim43a	-0.159050897	0.223	0.273	0.307692308	0.41322314	0.637321336	1	pseudobulk	edgeR	LRT
CN	Trim43c	0.076165819	0.346	0.322	0.746153846	1.066115702	0.802969959	1	pseudobulk	edgeR	LRT
CN	Trim44	-0.178512879	0.746	0.826	2.223076923	2.884297521	0.362274427	1	pseudobulk	edgeR	LRT
CN	Trim46	-0.208521098	0.362	0.471	0.546153846	0.710743802	0.567770602	1	pseudobulk	edgeR	LRT
CN	Trim62	-0.052393658	0.254	0.281	0.315384615	0.338842975	0.932762053	1	pseudobulk	edgeR	LRT
CN	Trim66	-0.105524735	0.315	0.347	0.523076923	0.495867769	0.367875303	1	pseudobulk	edgeR	LRT
CN	Trim67	-0.078487834	0.285	0.347	0.453846154	0.512396694	0.939057762	1	pseudobulk	edgeR	LRT
CN	Trim7	-0.203055121	0.077	0.116	0.076923077	0.148760331	0.221885224	1	pseudobulk	edgeR	LRT
CN	Trim8	0.232511075	0.177	0.165	0.207692308	0.20661157	0.97512985	1	pseudobulk	edgeR	LRT
CN	Trim9	0.049656295	0.846	0.868	3.169230769	3.809917355	0.531080226	1	pseudobulk	edgeR	LRT
CN	Trio	0.047925865	0.946	0.909	6.423076923	7.198347107	0.782605058	1	pseudobulk	edgeR	LRT
CN	Triobp	0.142775499	0.146	0.132	0.176923077	0.140495868	0.332908278	1	pseudobulk	edgeR	LRT
CN	Trip11	0.069224971	0.762	0.719	2.584615385	2.834710744	0.77424383	1	pseudobulk	edgeR	LRT
CN	Trip12	-0.010854535	0.908	0.868	4.123076923	4.975206612	0.552963715	1	pseudobulk	edgeR	LRT
CN	Trip4	-0.004470314	0.546	0.562	1.069230769	1.297520661	0.696155897	1	pseudobulk	edgeR	LRT
CN	Triqk	-0.170614847	0.177	0.24	0.238461538	0.347107438	0.629543399	1	pseudobulk	edgeR	LRT
CN	Trir	0.379593324	0.315	0.273	0.369230769	0.305785124	0.427713998	1	pseudobulk	edgeR	LRT
CN	Trit1	0.013809643	0.408	0.397	0.553846154	0.73553719	0.409434275	1	pseudobulk	edgeR	LRT
CN	Trmt1	0.294386013	0.515	0.463	0.915384615	0.826446281	0.369153382	1	pseudobulk	edgeR	LRT
CN	Trmt10a	-0.642987098	0.131	0.165	0.169230769	0.214876033	0.68985158	1	pseudobulk	edgeR	LRT
CN	Trmt10b	-0.070437854	0.285	0.322	0.384615385	0.41322314	0.856605971	1	pseudobulk	edgeR	LRT
CN	Trmt11	0.200272089	0.485	0.43	0.792307692	0.719008264	0.417230789	1	pseudobulk	edgeR	LRT
CN	Trmt13	-0.148270579	0.415	0.471	0.669230769	0.801652893	0.854252767	1	pseudobulk	edgeR	LRT
CN	Trmt1l	-0.127761539	0.554	0.62	0.938461538	1.214876033	0.369362874	1	pseudobulk	edgeR	LRT
CN	Trmt2a	-0.05782103	0.231	0.231	0.276923077	0.305785124	0.989653146	1	pseudobulk	edgeR	LRT
CN	Trmt2b	0.190768434	0.369	0.355	0.546153846	0.58677686	0.922857702	1	pseudobulk	edgeR	LRT
CN	Trmt5	0.164639266	0.108	0.091	0.130769231	0.090909091	0.239242473	1	pseudobulk	edgeR	LRT
CN	Trmt6	0.286308909	0.231	0.223	0.307692308	0.314049587	0.910911332	1	pseudobulk	edgeR	LRT
CN	Trmt61b	-0.10692709	0.469	0.405	0.784615385	0.950413223	0.637495623	1	pseudobulk	edgeR	LRT
CN	Trmt9b	-0.225133409	0.331	0.372	0.515384615	0.710743802	0.290509577	1	pseudobulk	edgeR	LRT
CN	Trmu	0.339811064	0.369	0.256	0.453846154	0.47107438	0.758769416	1	pseudobulk	edgeR	LRT
CN	Trnau1ap	0.220978915	0.354	0.322	0.453846154	0.438016529	0.562264601	1	pseudobulk	edgeR	LRT
CN	Trnp1	0.057105224	0.454	0.479	0.776923077	1.016528926	0.338067119	1	pseudobulk	edgeR	LRT
CN	Trnt1	0.316819366	0.231	0.182	0.292307692	0.198347107	0.120845432	1	pseudobulk	edgeR	LRT
CN	Tro	-0.047666901	0.531	0.612	0.869230769	1.132231405	0.565227581	1	pseudobulk	edgeR	LRT
CN	Trp53	-0.020040825	0.177	0.157	0.207692308	0.190082645	0.745447436	1	pseudobulk	edgeR	LRT
CN	Trp53bp1	-0.063604957	0.8	0.793	1.915384615	2.297520661	0.614260339	1	pseudobulk	edgeR	LRT
CN	Trp53bp2	-0.355714181	0.115	0.182	0.130769231	0.214876033	0.327900583	1	pseudobulk	edgeR	LRT
CN	Trp53i11	0.119180213	0.131	0.116	0.215384615	0.140495868	0.200364395	1	pseudobulk	edgeR	LRT
CN	Trp53inp1	0.012518084	0.215	0.215	0.284615385	0.289256198	0.663761145	1	pseudobulk	edgeR	LRT
CN	Trp53inp2	0.176277277	0.338	0.355	0.438461538	0.47107438	0.693273206	1	pseudobulk	edgeR	LRT
CN	Trpc1	-0.045062755	0.7	0.711	1.784615385	1.991735537	0.867668558	1	pseudobulk	edgeR	LRT
CN	Trpc3	0.233043508	0.538	0.463	1.053846154	1.123966942	0.997725345	1	pseudobulk	edgeR	LRT
CN	Trpc4ap	0.230123847	0.692	0.645	1.438461538	1.41322314	0.47278145	1	pseudobulk	edgeR	LRT
CN	Trpc5	-0.018488938	0.623	0.579	3.038461538	4.867768595	0.445733672	1	pseudobulk	edgeR	LRT
CN	Trpc5os	-0.265988485	0.069	0.132	0.069230769	0.140495868	0.255307099	1	pseudobulk	edgeR	LRT
CN	Trpc6	-0.130295556	0.108	0.107	0.146153846	0.173553719	0.940855449	1	pseudobulk	edgeR	LRT
CN	Trpc7	-0.13779304	0.638	0.678	2.369230769	3.26446281	0.496437624	1	pseudobulk	edgeR	LRT
CN	Trpm2	0.306386416	0.362	0.347	0.615384615	0.694214876	0.977147033	1	pseudobulk	edgeR	LRT
CN	Trpm3	0.106862831	0.869	0.884	13.41538462	9.727272727	0.136234946	1	pseudobulk	edgeR	LRT
CN	Trpm4	-0.237018405	0.192	0.248	0.230769231	0.314049587	0.541742842	1	pseudobulk	edgeR	LRT
CN	Trpm7	0.134165707	0.923	0.86	3.823076923	4.115702479	0.666721211	1	pseudobulk	edgeR	LRT
CN	Trps1	-0.120174949	0.777	0.702	2.384615385	2.661157025	0.945962192	1	pseudobulk	edgeR	LRT
CN	Trpv2	0.134717699	0.231	0.19	0.269230769	0.239669421	0.508298854	1	pseudobulk	edgeR	LRT
CN	Trrap	-0.180527066	0.538	0.579	9.54E-01	1.214876033	0.877585002	1	pseudobulk	edgeR	LRT
CN	Trub1	0.07178922	0.192	0.24	0.246153846	0.305785124	0.616631047	1	pseudobulk	edgeR	LRT
CN	Trub2	-0.396426801	0.262	0.364	0.338461538	0.595041322	0.083396911	1	pseudobulk	edgeR	LRT
CN	Tsacc	0.108536446	0.162	0.124	0.169230769	0.157024793	0.627269981	1	pseudobulk	edgeR	LRT
CN	Tsc1	-0.054035172	0.785	0.777	1.838461538	2.181818182	0.614513379	1	pseudobulk	edgeR	LRT
CN	Tsc2	-0.110569882	0.192	0.231	0.2	0.305785124	0.365595805	1	pseudobulk	edgeR	LRT
CN	Tsc22d1	0.051703412	0.885	0.826	3.476923077	3.909090909	0.82090312	1	pseudobulk	edgeR	LRT
CN	Tsc22d2	0.1833632	0.646	0.612	1.746153846	2.041322314	0.806634405	1	pseudobulk	edgeR	LRT
CN	Tsc22d3	-0.31797504	0.115	0.149	0.138461538	0.148760331	0.950637608	1	pseudobulk	edgeR	LRT
CN	Tsc22d4	-0.056855291	0.477	0.529	0.776923077	0.975206612	0.541405142	1	pseudobulk	edgeR	LRT
CN	Tsen15	-0.304681673	0.377	0.463	0.592307692	0.710743802	0.777329214	1	pseudobulk	edgeR	LRT
CN	Tsen2	0.055662813	0.346	0.347	0.492307692	0.58677686	0.799151223	1	pseudobulk	edgeR	LRT
CN	Tsen34	-0.028604169	0.215	0.24	0.307692308	0.272727273	0.579717021	1	pseudobulk	edgeR	LRT
CN	Tsen54	0.164481161	0.192	0.19	0.246153846	0.272727273	0.963615165	1	pseudobulk	edgeR	LRT
CN	Tsfm	0.529311798	0.231	0.19	0.3	0.272727273	0.442676677	1	pseudobulk	edgeR	LRT
CN	Tsg101	-0.07858747	0.462	0.471	0.753846154	0.760330579	0.56354822	1	pseudobulk	edgeR	LRT
CN	Tsga10	-0.072992505	0.538	0.554	0.961538462	1.090909091	0.864528696	1	pseudobulk	edgeR	LRT
CN	Tshz1	-0.101204373	0.408	0.413	0.807692308	1.05785124	0.390410689	1	pseudobulk	edgeR	LRT
CN	Tshz2	-0.165518828	0.377	0.421	2.838461538	3.710743802	0.810170097	1	pseudobulk	edgeR	LRT
CN	Tshz3	-0.082819414	0.308	0.322	0.607692308	0.876033058	0.279458144	1	pseudobulk	edgeR	LRT
CN	Tsn	-0.352591227	0.454	0.537	0.653846154	0.809917355	0.698079205	1	pseudobulk	edgeR	LRT
CN	Tsnax	-0.085240775	0.469	0.455	0.7	0.73553719	0.773087301	1	pseudobulk	edgeR	LRT
CN	Tspan12	-0.043764245	0.431	0.438	0.746153846	0.851239669	0.771374094	1	pseudobulk	edgeR	LRT
CN	Tspan13	-0.126677524	0.638	0.628	1.130769231	1.363636364	0.549449272	1	pseudobulk	edgeR	LRT
CN	Tspan14	-0.006939817	0.138	0.132	0.215384615	0.173553719	0.415052968	1	pseudobulk	edgeR	LRT
CN	Tspan17	0.281174303	0.469	0.43	0.923076923	0.867768595	0.638241764	1	pseudobulk	edgeR	LRT
CN	Tspan2	-0.366742758	0.123	0.14	0.130769231	0.140495868	0.932852226	1	pseudobulk	edgeR	LRT
CN	Tspan3	-0.24473946	0.592	0.603	1.061538462	1.239669421	0.654039617	1	pseudobulk	edgeR	LRT
CN	Tspan31	-0.077291775	0.131	0.174	0.176923077	0.190082645	0.891713316	1	pseudobulk	edgeR	LRT
CN	Tspan33	-0.041743182	0.3	0.306	0.361538462	0.438016529	0.73233971	1	pseudobulk	edgeR	LRT
CN	Tspan4	-0.011143848	0.254	0.231	0.292307692	0.305785124	0.931924471	1	pseudobulk	edgeR	LRT
CN	Tspan5	0.180297805	0.8	0.777	3.630769231	3.752066116	0.619534444	1	pseudobulk	edgeR	LRT
CN	Tspan7	-0.15665138	0.946	0.967	5.615384615	6.495867769	0.965360486	1	pseudobulk	edgeR	LRT
CN	Tspan9	0.085354602	0.392	0.355	0.661538462	0.661157025	0.855240509	1	pseudobulk	edgeR	LRT
CN	Tspoap1	0.02760051	0.631	0.579	1.315384615	1.694214876	0.792558127	1	pseudobulk	edgeR	LRT
CN	Tspyl1	0.258508106	0.177	0.157	0.223076923	0.181818182	0.37784755	1	pseudobulk	edgeR	LRT
CN	Tspyl2	-0.058052834	0.277	0.339	0.392307692	0.52892562	0.547064286	1	pseudobulk	edgeR	LRT
CN	Tspyl4	-0.208119906	0.592	0.595	0.938461538	0.966942149	0.996295395	1	pseudobulk	edgeR	LRT
CN	Tspyl5	0.209568443	0.1	0.074	0.1	0.074380165	0.435984982	1	pseudobulk	edgeR	LRT
CN	Tsr1	-0.504196738	0.069	0.107	0.092307692	0.140495868	0.670511136	1	pseudobulk	edgeR	LRT
CN	Tsr2	-0.034761267	0.131	0.157	0.153846154	0.165289256	0.885019923	1	pseudobulk	edgeR	LRT
CN	Tsr3	0.433119303	0.208	0.182	0.246153846	0.190082645	0.439457384	1	pseudobulk	edgeR	LRT
CN	Tssc4	0.340994074	0.192	0.132	0.230769231	0.140495868	0.257152726	1	pseudobulk	edgeR	LRT
CN	Tsta3	0.082932064	0.146	0.14	0.192307692	0.165289256	0.560486424	1	pseudobulk	edgeR	LRT
CN	Tstd2	-0.057919203	0.162	0.174	0.2	0.247933884	0.803601326	1	pseudobulk	edgeR	LRT
CN	Tstd3	-0.040056868	0.115	0.107	0.123076923	0.107438017	0.532160143	1	pseudobulk	edgeR	LRT
CN	Ttbk1	0.36587183	0.508	0.372	0.838461538	0.776859504	0.362305174	1	pseudobulk	edgeR	LRT
CN	Ttbk2	0.03610505	0.346	0.339	0.530769231	0.512396694	0.467859661	1	pseudobulk	edgeR	LRT
CN	Ttc1	0.366263503	0.408	0.289	0.607692308	0.462809917	0.103645988	1	pseudobulk	edgeR	LRT
CN	Ttc13	0.136748956	0.554	0.504	0.946153846	0.867768595	0.346980639	1	pseudobulk	edgeR	LRT
CN	Ttc14	-0.131199538	0.908	0.942	4.561538462	5.652892562	0.562913818	1	pseudobulk	edgeR	LRT
CN	Ttc17	0.131091701	0.838	0.752	2.553846154	2.851239669	0.962035268	1	pseudobulk	edgeR	LRT
CN	Ttc19	0.087146247	0.854	0.851	3.215384615	3.52892562	0.865036045	1	pseudobulk	edgeR	LRT
CN	Ttc21b	0.220394509	0.685	0.612	1.646153846	1.520661157	0.29157781	1	pseudobulk	edgeR	LRT
CN	Ttc23	0.182629473	0.123	0.066	0.153846154	0.090909091	0.201079273	1	pseudobulk	edgeR	LRT
CN	Ttc26	-0.213044545	0.215	0.248	0.284615385	0.338842975	0.911866828	1	pseudobulk	edgeR	LRT
CN	Ttc27	-0.118703025	0.415	0.43	0.630769231	0.867768595	0.286688241	1	pseudobulk	edgeR	LRT
CN	Ttc28	-0.103649461	0.638	0.744	2.030769231	2.371900826	0.829938872	1	pseudobulk	edgeR	LRT
CN	Ttc3	-0.043504938	0.992	0.983	11.33076923	12.85950413	0.913734787	1	pseudobulk	edgeR	LRT
CN	Ttc33	0.843264278	0.192	0.149	0.261538462	0.190082645	0.175890002	1	pseudobulk	edgeR	LRT
CN	Ttc37	-0.160643791	0.554	0.603	1.076923077	1.553719008	0.160165299	1	pseudobulk	edgeR	LRT
CN	Ttc38	0.385635188	0.192	0.149	0.238461538	0.239669421	0.722225022	1	pseudobulk	edgeR	LRT
CN	Ttc39a	-0.172695129	0.285	0.339	0.407692308	0.561983471	0.441476633	1	pseudobulk	edgeR	LRT
CN	Ttc39aos1	-0.307190263	0.085	0.116	0.107692308	0.140495868	0.780176977	1	pseudobulk	edgeR	LRT
CN	Ttc39b	0.245838331	0.608	0.579	1.546153846	1.52892562	0.507776118	1	pseudobulk	edgeR	LRT
CN	Ttc39c	0.345044382	0.569	0.479	1.253846154	1.157024793	0.552485042	1	pseudobulk	edgeR	LRT
CN	Ttc4	0.02441005	0.685	0.653	1.592307692	1.743801653	0.887908786	1	pseudobulk	edgeR	LRT
CN	Ttc5	-0.122284207	0.354	0.397	0.5	0.619834711	0.727096803	1	pseudobulk	edgeR	LRT
CN	Ttc7	-0.181418743	0.215	0.207	0.276923077	0.272727273	0.783627543	1	pseudobulk	edgeR	LRT
CN	Ttc7b	-0.063108179	0.931	0.917	3.684615385	4.694214876	0.39032784	1	pseudobulk	edgeR	LRT
CN	Ttc8	0.110786536	0.823	0.727	2	2.247933884	0.993700156	1	pseudobulk	edgeR	LRT
CN	Ttc9	-0.760866961	0.185	0.281	0.238461538	0.404958678	0.125560618	1	pseudobulk	edgeR	LRT
CN	Ttc9b	-0.114739225	0.115	0.116	0.123076923	0.123966942	0.993049978	1	pseudobulk	edgeR	LRT
CN	Ttc9c	-0.418187273	0.138	0.215	0.161538462	0.223140496	0.659526066	1	pseudobulk	edgeR	LRT
CN	Ttf1	-0.241045949	0.231	0.289	0.284615385	0.41322314	0.341401144	1	pseudobulk	edgeR	LRT
CN	Tti1	0.227381733	0.162	0.124	0.2	0.190082645	0.575936023	1	pseudobulk	edgeR	LRT
CN	Tti2	0.108943339	0.231	0.215	0.261538462	0.231404959	0.376833438	1	pseudobulk	edgeR	LRT
CN	Ttl	-0.13223226	0.254	0.306	0.346153846	3.80E-01	0.995355954	1	pseudobulk	edgeR	LRT
CN	Ttll1	-0.01064607	0.131	0.182	0.130769231	0.214876033	0.305404399	1	pseudobulk	edgeR	LRT
CN	Ttll11	0.12429058	0.792	0.719	2.907692308	3.115702479	0.75627932	1	pseudobulk	edgeR	LRT
CN	Ttll12	-0.071267687	0.092	0.132	0.092307692	0.157024793	0.309476648	1	pseudobulk	edgeR	LRT
CN	Ttll3	-0.265886856	0.169	0.215	0.238461538	0.280991736	0.89314276	1	pseudobulk	edgeR	LRT
CN	Ttll4	-0.275511109	0.431	0.496	0.653846154	0.73553719	0.962325394	1	pseudobulk	edgeR	LRT
CN	Ttll5	0.160584758	0.885	0.777	4.576923077	5.454545455	0.992000349	1	pseudobulk	edgeR	LRT
CN	Ttll7	-0.103476957	0.723	0.769	2.261538462	2.925619835	0.504613939	1	pseudobulk	edgeR	LRT
CN	Ttll9	0.417751418	0.123	0.116	0.123076923	0.132231405	0.967005231	1	pseudobulk	edgeR	LRT
CN	Ttn	0.745793435	0.154	0.066	0.176923077	0.090909091	0.046662797	1	pseudobulk	edgeR	LRT
CN	Ttpal	0.247243096	0.231	0.174	0.284615385	0.247933884	0.462604423	1	pseudobulk	edgeR	LRT
CN	Ttr	-1.151254865	0.308	0.438	0.461538462	1	0.203284632	1	pseudobulk	edgeR	LRT
CN	Ttyh1	0.010604991	0.5	0.579	0.9	1.008264463	0.903138742	1	pseudobulk	edgeR	LRT
CN	Ttyh2	0.373447692	0.131	0.083	0.153846154	0.107438017	0.530761817	1	pseudobulk	edgeR	LRT
CN	Ttyh3	0.15613903	0.323	0.298	0.384615385	0.355371901	0.572100822	1	pseudobulk	edgeR	LRT
CN	Tub	0.181919461	0.431	0.43	0.746153846	0.603305785	0.204622809	1	pseudobulk	edgeR	LRT
CN	Tuba1a	-0.062892945	0.569	0.529	0.892307692	0.917355372	0.819361823	1	pseudobulk	edgeR	LRT
CN	Tuba1b	0.240314857	0.462	0.471	0.692307692	0.710743802	0.817994539	1	pseudobulk	edgeR	LRT
CN	Tuba4a	-0.345117145	0.346	0.38	0.446153846	0.537190083	0.815406327	1	pseudobulk	edgeR	LRT
CN	Tubb2a	-0.11589168	0.338	0.339	0.515384615	0.462809917	0.497862871	1	pseudobulk	edgeR	LRT
CN	Tubb2b	0.254513488	0.123	0.099	0.138461538	0.107438017	0.708486465	1	pseudobulk	edgeR	LRT
CN	Tubb3	-0.115241401	0.531	0.612	0.992307692	1.305785124	0.502898135	1	pseudobulk	edgeR	LRT
CN	Tubb4a	-0.344421802	0.523	0.545	0.730769231	0.917355372	0.429920722	1	pseudobulk	edgeR	LRT
CN	Tubb4b	0.0940065	0.331	0.314	0.469230769	0.446280992	0.979381924	1	pseudobulk	edgeR	LRT
CN	Tubb5	-0.261334336	0.223	0.289	0.284615385	0.371900826	0.596080535	1	pseudobulk	edgeR	LRT
CN	Tubd1	-0.66761219	0.138	0.174	0.176923077	0.239669421	0.755493198	1	pseudobulk	edgeR	LRT
CN	Tube1	-0.100522308	0.077	0.107	0.084615385	0.140495868	0.489342488	1	pseudobulk	edgeR	LRT
CN	Tubg1	-0.016896381	0.092	0.14	0.115384615	0.140495868	0.800936873	1	pseudobulk	edgeR	LRT
CN	Tubg2	0.864413675	0.192	0.091	0.223076923	0.140495868	0.351771671	1	pseudobulk	edgeR	LRT
CN	Tubgcp2	-0.014455218	0.392	0.38	0.530769231	0.636363636	0.985775158	1	pseudobulk	edgeR	LRT
CN	Tubgcp3	-0.200274538	0.338	0.421	0.469230769	0.719008264	0.2347521	1	pseudobulk	edgeR	LRT
CN	Tubgcp4	-0.229231756	0.362	0.446	0.553846154	0.636363636	0.936715678	1	pseudobulk	edgeR	LRT
CN	Tubgcp5	-0.160893596	0.562	0.636	1.069230769	1.355371901	0.556275019	1	pseudobulk	edgeR	LRT
CN	Tubgcp6	0.073308816	0.238	0.289	0.284615385	0.380165289	0.52762313	1	pseudobulk	edgeR	LRT
CN	Tuft1	-0.171539349	0.185	0.24	0.261538462	0.272727273	0.83904565	1	pseudobulk	edgeR	LRT
CN	Tug1	0.0912791	0.238	0.256	0.284615385	0.330578512	0.749151157	1	pseudobulk	edgeR	LRT
CN	Tulp2	0.03664834	0.138	0.116	0.161538462	0.123966942	0.333319825	1	pseudobulk	edgeR	LRT
CN	Tulp3	0.136866014	0.715	0.661	1.569230769	1.702479339	0.958654132	1	pseudobulk	edgeR	LRT
CN	Tulp4	-0.004239772	0.877	0.884	3.353846154	4.024793388	0.539254246	1	pseudobulk	edgeR	LRT
CN	Tusc3	-0.170761081	0.7	0.777	1.892307692	1.991735537	0.637526732	1	pseudobulk	edgeR	LRT
CN	Tut1	-0.446751284	0.131	0.182	0.153846154	0.223140496	0.457866959	1	pseudobulk	edgeR	LRT
CN	Tut4	0.11236483	0.9	0.876	3.646153846	3.58677686	0.557063891	1	pseudobulk	edgeR	LRT
CN	Tut7	-0.025689922	0.5	0.504	0.869230769	1	0.80392084	1	pseudobulk	edgeR	LRT
CN	Tvp23a	0.180871361	0.408	0.364	0.561538462	0.504132231	0.301060088	1	pseudobulk	edgeR	LRT
CN	Tvp23b	-0.519682777	0.238	0.289	2.62E-01	0.388429752	0.41320311	1	pseudobulk	edgeR	LRT
CN	Twf1	-0.436291585	0.131	0.174	0.138461538	0.214876033	0.373937226	1	pseudobulk	edgeR	LRT
CN	Twf2	0.43994554	0.169	0.14	0.207692308	0.157024793	0.235762426	1	pseudobulk	edgeR	LRT
CN	Twistnb	1.008826302	0.169	0.083	0.207692308	0.099173554	0.034136814	1	pseudobulk	edgeR	LRT
CN	Twsg1	0.181074776	0.192	0.182	0.238461538	0.231404959	0.713195642	1	pseudobulk	edgeR	LRT
CN	Txlna	0.256060082	0.223	0.207	0.276923077	0.289256198	0.921071785	1	pseudobulk	edgeR	LRT
CN	Txlng	0.076644826	0.677	0.661	1.530769231	1.685950413	0.960379515	1	pseudobulk	edgeR	LRT
CN	Txn1	0.086075255	0.231	0.248	0.269230769	0.272727273	0.840574025	1	pseudobulk	edgeR	LRT
CN	Txn2	-0.124364663	0.254	0.306	0.292307692	0.41322314	0.365101355	1	pseudobulk	edgeR	LRT
CN	Txndc11	0.016703514	0.723	0.702	1.630769231	1.867768595	0.870564225	1	pseudobulk	edgeR	LRT
CN	Txndc12	-0.442833149	0.331	0.446	0.446153846	0.595041322	0.46809958	1	pseudobulk	edgeR	LRT
CN	Txndc15	0.276581803	0.523	0.405	0.776923077	0.595041322	0.128830029	1	pseudobulk	edgeR	LRT
CN	Txndc16	0.173451403	0.646	0.62	1.323076923	1.338842975	0.758585456	1	pseudobulk	edgeR	LRT
CN	Txndc17	0.390394711	0.131	0.116	0.146153846	0.123966942	0.775709996	1	pseudobulk	edgeR	LRT
CN	Txndc5	0.158927655	0.169	0.116	0.215384615	0.181818182	0.476965513	1	pseudobulk	edgeR	LRT
CN	Txndc9	0.69294566	0.262	0.182	0.323076923	0.256198347	0.273426216	1	pseudobulk	edgeR	LRT
CN	Txnl1	0.505466451	0.569	0.479	0.876923077	0.702479339	0.220121966	1	pseudobulk	edgeR	LRT
CN	Txnl4a	-0.691186376	0.085	0.132	0.084615385	0.132231405	0.400167209	1	pseudobulk	edgeR	LRT
CN	Txnrd1	-0.391935483	0.254	0.355	0.276923077	0.578512397	0.019554504	1	pseudobulk	edgeR	LRT
CN	Txnrd2	0.025403842	0.162	0.174	0.192307692	0.190082645	0.671812058	1	pseudobulk	edgeR	LRT
CN	Tyk2	-0.14654169	0.231	0.314	0.246153846	0.41322314	0.154459461	1	pseudobulk	edgeR	LRT
CN	Tyms	0.392722272	0.138	0.107	0.161538462	0.123966942	0.518725109	1	pseudobulk	edgeR	LRT
CN	Tyro3	-0.182375624	0.162	0.157	0.176923077	0.214876033	0.545737934	1	pseudobulk	edgeR	LRT
CN	Tysnd1	0.146478308	0.077	0.107	0.092307692	0.123966942	0.711569162	1	pseudobulk	edgeR	LRT
CN	Tyw1	0.398662099	0.477	0.372	0.684615385	0.578512397	0.240992391	1	pseudobulk	edgeR	LRT
CN	Tyw3	0.199960605	0.146	0.107	0.184615385	0.123966942	0.251742191	1	pseudobulk	edgeR	LRT
CN	Tyw5	-0.156719022	0.254	0.248	0.3	0.355371901	0.963040523	1	pseudobulk	edgeR	LRT
CN	U2af1	-0.111193799	0.377	0.43	0.561538462	0.58677686	0.705298138	1	pseudobulk	edgeR	LRT
CN	U2af2	0.214731044	0.392	0.38	0.538461538	0.479338843	0.314072534	1	pseudobulk	edgeR	LRT
CN	U2surp	-0.035465961	0.831	0.793	2.484615385	2.801652893	0.909734514	1	pseudobulk	edgeR	LRT
CN	Uap1	0.242719599	0.2	0.174	0.253846154	0.20661157	0.318192858	1	pseudobulk	edgeR	LRT
CN	Uba1	0.293514396	0.377	0.322	0.515384615	0.504132231	0.720745167	1	pseudobulk	edgeR	LRT
CN	Uba2	0.113534915	0.362	0.43	0.592307692	0.685950413	0.943940524	1	pseudobulk	edgeR	LRT
CN	Uba3	0.092312476	0.454	0.38	0.646153846	0.570247934	0.259603375	1	pseudobulk	edgeR	LRT
CN	Uba5	-0.174751558	0.308	0.322	0.415384615	0.495867769	0.783517808	1	pseudobulk	edgeR	LRT
CN	Uba52	0.092192431	0.231	0.231	0.246153846	0.32231405	0.59763772	1	pseudobulk	edgeR	LRT
CN	Uba6	0.247793153	0.662	0.57	1.338461538	1.314049587	0.504178442	1	pseudobulk	edgeR	LRT
CN	Ubac1	-0.145355034	0.338	0.463	0.584615385	0.801652893	0.326492685	1	pseudobulk	edgeR	LRT
CN	Ubac2	0.242078627	0.731	0.669	1.807692308	1.603305785	0.279520506	1	pseudobulk	edgeR	LRT
CN	Ubald1	-0.187597344	0.162	0.231	0.169230769	0.256198347	0.248504031	1	pseudobulk	edgeR	LRT
CN	Ubap1	-0.053486626	0.423	0.446	0.623076923	0.785123967	0.548015915	1	pseudobulk	edgeR	LRT
CN	Ubap1l	0.259789343	0.654	0.612	1.453846154	1.487603306	0.620311809	1	pseudobulk	edgeR	LRT
CN	Ubap2	0.296189214	0.638	0.562	1.215384615	1.107438017	0.186646564	1	pseudobulk	edgeR	LRT
CN	Ubap2l	-0.149722312	0.738	0.769	1.884615385	2.553719008	0.253733179	1	pseudobulk	edgeR	LRT
CN	Ubash3b	-0.189561641	0.731	0.76	1.9	2.801652893	0.072236797	1	pseudobulk	edgeR	LRT
CN	Ubb	-0.329302308	0.731	0.686	1.261538462	1.553719008	0.377276324	1	pseudobulk	edgeR	LRT
CN	Ubc	-0.364835471	0.462	0.496	0.646153846	0.859504132	0.368167481	1	pseudobulk	edgeR	LRT
CN	Ube2a	-0.620871083	0.085	0.165	0.084615385	0.190082645	0.072877167	1	pseudobulk	edgeR	LRT
CN	Ube2b	0.17237218	0.946	0.893	5.307692308	5.421487603	0.747192476	1	pseudobulk	edgeR	LRT
CN	Ube2cbp	-0.173035217	0.238	0.273	0.353846154	0.446280992	0.802493469	1	pseudobulk	edgeR	LRT
CN	Ube2d1	-0.023214056	0.508	0.57	1.161538462	1.520661157	0.403619654	1	pseudobulk	edgeR	LRT
CN	Ube2d2a	-0.133827263	0.777	0.744	1.761538462	2.173553719	0.628271492	1	pseudobulk	edgeR	LRT
CN	Ube2d3	-0.020953298	0.646	0.661	1.376923077	1.570247934	0.900985187	1	pseudobulk	edgeR	LRT
CN	Ube2e1	0.040595664	0.415	0.488	0.669230769	0.752066116	0.943322124	1	pseudobulk	edgeR	LRT
CN	Ube2e2	0.143241172	0.962	0.975	14.14615385	14.97520661	0.691410687	1	pseudobulk	edgeR	LRT
CN	Ube2e3	0.091861778	0.492	0.421	0.761538462	0.776859504	0.662203687	1	pseudobulk	edgeR	LRT
CN	Ube2f	0.18144272	0.523	0.471	0.923076923	0.876033058	0.369740601	1	pseudobulk	edgeR	LRT
CN	Ube2g1	0.144753578	0.692	0.694	2.4	2.636363636	0.937919972	1	pseudobulk	edgeR	LRT
CN	Ube2g2	-0.414090704	0.115	0.174	0.153846154	0.247933884	0.410098209	1	pseudobulk	edgeR	LRT
CN	Ube2h	0.009010434	0.838	0.893	2.807692308	2.975206612	0.669306603	1	pseudobulk	edgeR	LRT
CN	Ube2i	-0.317282096	0.392	0.471	0.576923077	0.801652893	0.226801168	1	pseudobulk	edgeR	LRT
CN	Ube2j1	0.074540825	0.4	0.446	0.676923077	0.595041322	0.483399099	1	pseudobulk	edgeR	LRT
CN	Ube2j2	-0.091775617	0.446	0.455	0.630769231	0.760330579	0.570207824	1	pseudobulk	edgeR	LRT
CN	Ube2k	0.05563584	0.838	0.835	3.661538462	3.760330579	0.358422743	1	pseudobulk	edgeR	LRT
CN	Ube2l3	0.028970794	0.469	0.479	0.823076923	0.859504132	0.85474812	1	pseudobulk	edgeR	LRT
CN	Ube2m	-0.373810145	0.292	0.405	0.4	0.520661157	0.413873971	1	pseudobulk	edgeR	LRT
CN	Ube2n	0.327735124	0.562	0.545	1.053846154	1.033057851	0.461702716	1	pseudobulk	edgeR	LRT
CN	Ube2o	0.390196262	0.662	0.579	1.707692308	1.52892562	0.205951714	1	pseudobulk	edgeR	LRT
CN	Ube2q1	-0.476854049	0.208	0.306	0.230769231	0.380165289	0.163805586	1	pseudobulk	edgeR	LRT
CN	Ube2q2	-0.317051827	0.515	0.678	1.069230769	1.487603306	0.309669726	1	pseudobulk	edgeR	LRT
CN	Ube2ql1	-0.055770015	0.4	0.421	0.576923077	0.809917355	0.393414651	1	pseudobulk	edgeR	LRT
CN	Ube2r2	0.128831261	0.785	0.702	1.838461538	1.975206612	0.837814715	1	pseudobulk	edgeR	LRT
CN	Ube2s	-0.724375076	0.238	0.306	0.269230769	0.396694215	0.304451127	1	pseudobulk	edgeR	LRT
CN	Ube2v1	-0.070096788	0.269	0.264	0.307692308	0.363636364	0.721953966	1	pseudobulk	edgeR	LRT
CN	Ube2v2	0.177859004	0.508	0.471	1.015384615	0.950413223	0.261347797	1	pseudobulk	edgeR	LRT
CN	Ube2w	-0.135113238	0.754	0.793	2.123076923	2.58677686	0.783523544	1	pseudobulk	edgeR	LRT
CN	Ube2z	0.374776997	0.231	0.207	0.284615385	0.247933884	0.521146528	1	pseudobulk	edgeR	LRT
CN	Ube3a	-0.123282049	1	1	26.26923077	34.33057851	0.888248753	1	pseudobulk	edgeR	LRT
CN	Ube3b	0.278451465	0.4	0.355	0.661538462	0.512396694	0.113453907	1	pseudobulk	edgeR	LRT
CN	Ube3c	-0.173953928	0.838	0.893	3.007692308	4.123966942	0.273545008	1	pseudobulk	edgeR	LRT
CN	Ube4a	0.26705593	0.638	0.595	1.5	1.504132231	0.54793062	1	pseudobulk	edgeR	LRT
CN	Ube4b	0.244517655	0.815	0.719	2.723076923	2.826446281	0.866138441	1	pseudobulk	edgeR	LRT
CN	Ube4bos1	-0.053109402	0.431	0.488	0.676923077	0.79338843	0.954663823	1	pseudobulk	edgeR	LRT
CN	Ubfd1	0.797101583	0.285	0.149	0.346153846	0.214876033	0.049198961	1	pseudobulk	edgeR	LRT
CN	Ubiad1	-0.377066889	0.054	0.132	0.053846154	0.132231405	0.162690759	1	pseudobulk	edgeR	LRT
CN	Ubl3	-0.040042485	0.608	0.653	1.592307692	1.727272727	0.867840844	1	pseudobulk	edgeR	LRT
CN	Ubl4a	0.080240525	0.162	0.157	0.176923077	0.173553719	0.696794664	1	pseudobulk	edgeR	LRT
CN	Ubl5	0.16695349	0.423	0.413	0.6	0.570247934	0.607645872	1	pseudobulk	edgeR	LRT
CN	Ubl7	-0.301144249	0.346	0.43	0.461538462	0.628099174	0.446286064	1	pseudobulk	edgeR	LRT
CN	Ublcp1	0.251899665	0.331	0.306	0.484615385	0.396694215	0.395594486	1	pseudobulk	edgeR	LRT
CN	Ubn1	0.107723323	0.538	0.529	0.923076923	0.950413223	0.762534057	1	pseudobulk	edgeR	LRT
CN	Ubn2	0.12986993	0.962	0.934	6.807692308	6.851239669	0.424795571	1	pseudobulk	edgeR	LRT
CN	Ubox5	0.344201035	0.215	0.207	0.284615385	0.239669421	0.388724802	1	pseudobulk	edgeR	LRT
CN	Ubp1	0.170911584	0.738	0.661	1.561538462	1.67768595	0.754709349	1	pseudobulk	edgeR	LRT
CN	Ubqln1	-0.208961223	0.508	0.488	0.807692308	0.900826446	0.97553819	1	pseudobulk	edgeR	LRT
CN	Ubqln2	-0.536186587	0.146	0.19	0.207692308	0.198347107	0.715274158	1	pseudobulk	edgeR	LRT
CN	Ubqln4	-0.004113073	0.423	0.438	0.607692308	0.752066116	0.584173883	1	pseudobulk	edgeR	LRT
CN	Ubr1	-0.159075618	0.662	0.752	1.638461538	2.157024793	0.465422391	1	pseudobulk	edgeR	LRT
CN	Ubr2	0.153603153	0.769	0.686	1.730769231	1.818181818	0.863513506	1	pseudobulk	edgeR	LRT
CN	Ubr3	0.083527315	0.931	0.909	4.869230769	5.066115702	0.646341818	1	pseudobulk	edgeR	LRT
CN	Ubr4	0.027684164	0.585	0.62	0.953846154	1.26446281	0.418362734	1	pseudobulk	edgeR	LRT
CN	Ubr5	0.123521951	0.931	0.884	4.107692308	4.371900826	0.606884429	1	pseudobulk	edgeR	LRT
CN	Ubr7	0.45640571	0.269	0.19	0.346153846	0.239669421	0.199118496	1	pseudobulk	edgeR	LRT
CN	Ubtd1	0.277431881	0.215	0.223	0.292307692	0.280991736	0.661861449	1	pseudobulk	edgeR	LRT
CN	Ubtd2	-0.152029991	0.269	0.331	0.423076923	0.504132231	0.723061819	1	pseudobulk	edgeR	LRT
CN	Ubtf	-0.032287496	0.331	0.339	0.430769231	0.487603306	0.85795823	1	pseudobulk	edgeR	LRT
CN	Ubxn1	0.229301971	0.262	0.149	0.3	0.214876033	0.126783392	1	pseudobulk	edgeR	LRT
CN	Ubxn11	-0.180451337	0.238	0.289	0.315384615	0.421487603	0.522589801	1	pseudobulk	edgeR	LRT
CN	Ubxn2a	0.008986168	0.485	0.512	0.769230769	0.826446281	0.788129269	1	pseudobulk	edgeR	LRT
CN	Ubxn2b	-0.559196726	0.154	0.273	0.215384615	0.388429752	0.211912837	1	pseudobulk	edgeR	LRT
CN	Ubxn4	-0.001139481	0.692	0.76	1.846153846	2.008264463	0.775750624	1	pseudobulk	edgeR	LRT
CN	Ubxn6	-0.17831106	0.208	0.223	0.246153846	0.297520661	0.603772606	1	pseudobulk	edgeR	LRT
CN	Ubxn7	-0.204888758	0.592	0.727	1.323076923	1.578512397	0.671380666	1	pseudobulk	edgeR	LRT
CN	Ubxn8	-0.258932232	0.131	0.14	0.153846154	0.148760331	0.635140731	1	pseudobulk	edgeR	LRT
CN	Uchl1	-0.283423318	0.546	0.612	0.838461538	1.198347107	0.433943203	1	pseudobulk	edgeR	LRT
CN	Uchl1os	0.166419149	0.115	0.091	0.138461538	0.115702479	0.475615547	1	pseudobulk	edgeR	LRT
CN	Uchl3	0.075910037	0.5	0.504	1.1	1.198347107	0.695343206	1	pseudobulk	edgeR	LRT
CN	Uchl4	-0.231007865	0.1	0.149	0.153846154	0.20661157	0.804483712	1	pseudobulk	edgeR	LRT
CN	Uchl5	0.117277605	0.346	0.364	0.576923077	0.512396694	0.281854804	1	pseudobulk	edgeR	LRT
CN	Uck2	0.335710185	0.462	0.339	0.8	0.694214876	0.216636178	1	pseudobulk	edgeR	LRT
CN	Uckl1	0.18365011	0.392	0.388	0.684615385	0.58677686	0.295841813	1	pseudobulk	edgeR	LRT
CN	Uevld	-0.474585931	0.254	0.364	0.369230769	0.570247934	0.378502055	1	pseudobulk	edgeR	LRT
CN	Ufc1	0.006133497	0.185	0.223	0.261538462	0.272727273	0.795049363	1	pseudobulk	edgeR	LRT
CN	Ufd1	0.074586647	0.508	0.537	0.746153846	0.834710744	0.854197626	1	pseudobulk	edgeR	LRT
CN	Ufl1	0.166939745	0.477	0.446	0.7	0.669421488	0.648115317	1	pseudobulk	edgeR	LRT
CN	Ufm1	0.137539349	0.138	0.174	0.138461538	0.20661157	0.394472577	1	pseudobulk	edgeR	LRT
CN	Ufsp2	0.117300966	0.438	0.446	0.7	0.652892562	0.500020899	1	pseudobulk	edgeR	LRT
CN	Ugcg	-0.267922394	0.346	0.405	0.530769231	0.58677686	0.988697978	1	pseudobulk	edgeR	LRT
CN	Ugdh	-0.283770868	0.362	0.364	0.546153846	0.512396694	0.419085755	1	pseudobulk	edgeR	LRT
CN	Uggt1	-0.088697454	0.562	0.57	1.084615385	1.256198347	0.976793087	1	pseudobulk	edgeR	LRT
CN	Uggt2	-0.008705962	0.792	0.835	2.392307692	2.876033058	0.717159928	1	pseudobulk	edgeR	LRT
CN	Ugp2	-0.06250036	0.438	0.43	0.676923077	0.752066116	0.902349735	1	pseudobulk	edgeR	LRT
CN	Ugt8a	0.289680596	0.377	0.322	0.907692308	0.975206612	0.966693436	1	pseudobulk	edgeR	LRT
CN	Uhmk1	-0.309920022	0.246	0.364	0.338461538	0.512396694	0.185943528	1	pseudobulk	edgeR	LRT
CN	Uhrf1bp1	-0.158065789	0.331	0.355	0.446153846	0.487603306	0.825011685	1	pseudobulk	edgeR	LRT
CN	Uhrf1bp1l	-0.023250267	0.669	0.678	1.538461538	1.776859504	0.776819216	1	pseudobulk	edgeR	LRT
CN	Uhrf2	0.089954876	0.708	0.661	1.592307692	1.561983471	0.522073022	1	pseudobulk	edgeR	LRT
CN	Uimc1	0.22597092	0.623	0.587	1.415384615	1.380165289	0.42395548	1	pseudobulk	edgeR	LRT
CN	Ulk1	-0.170365527	0.277	0.264	0.315384615	0.347107438	0.953721505	1	pseudobulk	edgeR	LRT
CN	Ulk2	-0.077128674	0.769	0.81	2.576923077	3.181818182	0.462961214	1	pseudobulk	edgeR	LRT
CN	Ulk3	-0.147115845	0.146	0.14	0.176923077	0.181818182	0.90307222	1	pseudobulk	edgeR	LRT
CN	Ulk4	0.113456517	0.369	0.306	0.592307692	0.553719008	0.381658423	1	pseudobulk	edgeR	LRT
CN	Umad1	-0.129572391	0.8	0.785	2.561538462	3.421487603	0.442975755	1	pseudobulk	edgeR	LRT
CN	Unc119b	-0.339669985	0.108	0.165	0.146153846	0.190082645	0.643291112	1	pseudobulk	edgeR	LRT
CN	Unc13a	0.155265916	0.677	0.603	1.592307692	1.570247934	0.376646901	1	pseudobulk	edgeR	LRT
CN	Unc13b	0.081171702	0.369	0.339	0.807692308	0.768595041	0.511421406	1	pseudobulk	edgeR	LRT
CN	Unc13c	0.191971045	0.754	0.686	5.907692308	5.719008264	0.474902324	1	pseudobulk	edgeR	LRT
CN	Unc45a	-0.342626063	0.346	0.397	0.446153846	0.537190083	0.814183157	1	pseudobulk	edgeR	LRT
CN	Unc50	-0.063572968	0.285	0.289	0.323076923	0.330578512	0.917568641	1	pseudobulk	edgeR	LRT
CN	Unc5a	0.193740625	0.438	0.388	0.615384615	0.669421488	0.766527882	1	pseudobulk	edgeR	LRT
CN	Unc5b	0.391922334	0.238	0.207	0.330769231	0.289256198	0.656439814	1	pseudobulk	edgeR	LRT
CN	Unc5c	0.11107264	0.992	0.942	14.26923077	14.05785124	0.433978728	1	pseudobulk	edgeR	LRT
CN	Unc5d	-0.054356878	0.4	0.413	5.738461538	7.074380165	0.809441979	1	pseudobulk	edgeR	LRT
CN	Unc79	0.088933092	0.954	0.926	8.8	10.02479339	0.879235626	1	pseudobulk	edgeR	LRT
CN	Unc80	0.143620914	0.985	0.967	12.63846154	14.14876033	0.950798505	1	pseudobulk	edgeR	LRT
CN	Uncx	-0.185650246	0.246	0.314	0.330769231	0.446280992	0.386226677	1	pseudobulk	edgeR	LRT
CN	Unk	0.117836053	0.308	0.322	0.492307692	0.495867769	0.687886872	1	pseudobulk	edgeR	LRT
CN	Unkl	0.026160031	0.408	0.438	0.561538462	0.553719008	0.744286756	1	pseudobulk	edgeR	LRT
CN	Upf1	0.43854675	0.238	0.198	0.276923077	0.231404959	0.31927022	1	pseudobulk	edgeR	LRT
CN	Upf2	-0.105713251	0.723	0.736	1.553846154	1.842975207	0.618239398	1	pseudobulk	edgeR	LRT
CN	Upf3a	-0.036490114	0.146	0.124	0.176923077	0.148760331	0.474503109	1	pseudobulk	edgeR	LRT
CN	Upf3b	-0.020061982	0.562	0.554	0.907692308	1.099173554	0.6157558	1	pseudobulk	edgeR	LRT
CN	Upp2	0.115998694	0.969	0.967	9.6	9.454545455	0.332171368	1	pseudobulk	edgeR	LRT
CN	Uprt	0.105141905	0.108	0.074	0.115384615	0.090909091	0.433473018	1	pseudobulk	edgeR	LRT
CN	Uqcc1	-0.054695882	0.546	0.57	0.961538462	1.140495868	0.732696974	1	pseudobulk	edgeR	LRT
CN	Uqcc2	-0.486753244	0.3	0.289	0.369230769	0.396694215	0.986422231	1	pseudobulk	edgeR	LRT
CN	Uqcr10	-0.500389902	0.369	0.455	0.515384615	0.768595041	0.295545082	1	pseudobulk	edgeR	LRT
CN	Uqcr11	-0.199196475	0.469	0.521	0.653846154	0.776859504	0.614180676	1	pseudobulk	edgeR	LRT
CN	Uqcrb	-0.544119149	0.315	0.455	0.376923077	0.603305785	0.168378271	1	pseudobulk	edgeR	LRT
CN	Uqcrc1	0.101231284	0.569	0.554	0.953846154	1.066115702	0.635914238	1	pseudobulk	edgeR	LRT
CN	Uqcrc2	0.072089584	0.638	0.603	1.207692308	1.272727273	0.874379813	1	pseudobulk	edgeR	LRT
CN	Uqcrfs1	-0.1762249	0.192	0.19	0.207692308	0.231404959	0.872147409	1	pseudobulk	edgeR	LRT
CN	Uqcrh	-0.197038502	0.685	0.678	1.046153846	1.330578512	0.380894802	1	pseudobulk	edgeR	LRT
CN	Uqcrq	-0.235729764	0.492	0.496	0.669230769	0.79338843	0.538009187	1	pseudobulk	edgeR	LRT
CN	Urb1	0.277444485	0.154	0.132	0.192307692	0.198347107	0.656540079	1	pseudobulk	edgeR	LRT
CN	Urb2	0.689440463	0.108	0.066	0.130769231	0.082644628	0.300490939	1	pseudobulk	edgeR	LRT
CN	Urgcp	0.106312628	0.685	0.612	1.523076923	1.58677686	0.915966529	1	pseudobulk	edgeR	LRT
CN	Uri1	0.083027847	0.738	0.719	2.030769231	2.090909091	0.552827747	1	pseudobulk	edgeR	LRT
CN	Urm1	0.258186733	0.277	0.248	0.338461538	0.289256198	0.529627687	1	pseudobulk	edgeR	LRT
CN	Uros	0.144486917	0.177	0.19	0.215384615	0.214876033	0.811279225	1	pseudobulk	edgeR	LRT
CN	Use1	-0.314480774	0.177	0.174	0.192307692	0.181818182	0.732657251	1	pseudobulk	edgeR	LRT
CN	Usf2	0.073097289	0.454	0.488	0.692307692	0.73553719	0.917293043	1	pseudobulk	edgeR	LRT
CN	Usf3	-0.05728204	0.415	0.455	0.730769231	0.818181818	0.9513537	1	pseudobulk	edgeR	LRT
CN	Uso1	-0.004273311	0.5	0.587	0.907692308	1.082644628	0.797489404	1	pseudobulk	edgeR	LRT
CN	Usp1	0.133327146	0.208	0.157	0.246153846	0.214876033	0.410502035	1	pseudobulk	edgeR	LRT
CN	Usp10	0.264117041	0.523	0.521	0.930769231	0.975206612	0.683831213	1	pseudobulk	edgeR	LRT
CN	Usp11	-0.206526159	0.338	0.38	0.507692308	0.603305785	0.854089513	1	pseudobulk	edgeR	LRT
CN	Usp12	0.237758454	0.308	0.264	0.392307692	0.380165289	0.981480135	1	pseudobulk	edgeR	LRT
CN	Usp13	-0.001432391	0.538	0.479	1.023076923	1.363636364	0.488518427	1	pseudobulk	edgeR	LRT
CN	Usp14	-0.295344198	0.731	0.793	1.630769231	2.148760331	0.425178187	1	pseudobulk	edgeR	LRT
CN	Usp15	0.057905638	0.8	0.81	2.553846154	2.818181818	0.841658451	1	pseudobulk	edgeR	LRT
CN	Usp16	0.336898796	0.585	0.521	1.161538462	1.008264463	0.131810178	1	pseudobulk	edgeR	LRT
CN	Usp19	0.11118556	0.469	0.471	0.753846154	0.760330579	0.646954836	1	pseudobulk	edgeR	LRT
CN	Usp2	0.147450342	0.4	0.405	0.615384615	0.611570248	0.676114551	1	pseudobulk	edgeR	LRT
CN	Usp20	-0.257969802	0.408	0.446	0.584615385	0.768595041	0.370925757	1	pseudobulk	edgeR	LRT
CN	Usp21	0.172241747	0.177	0.132	0.207692308	0.140495868	0.178971255	1	pseudobulk	edgeR	LRT
CN	Usp22	-0.286549419	0.469	0.529	0.692307692	0.925619835	0.319401957	1	pseudobulk	edgeR	LRT
CN	Usp24	-0.056317588	0.746	0.727	1.953846154	2.537190083	0.342074688	1	pseudobulk	edgeR	LRT
CN	Usp25	0.092645486	0.615	0.603	1.969230769	2.05785124	0.68431879	1	pseudobulk	edgeR	LRT
CN	Usp28	-0.207257932	0.346	0.388	0.561538462	0.719008264	0.480037599	1	pseudobulk	edgeR	LRT
CN	Usp29	-0.088706563	0.954	0.942	8.146153846	9.454545455	0.611348533	1	pseudobulk	edgeR	LRT
CN	Usp3	0.28506581	0.7	0.587	1.776923077	1.73553719	0.643157742	1	pseudobulk	edgeR	LRT
CN	Usp30	0.02271693	0.262	0.273	0.330769231	0.404958678	0.993956503	1	pseudobulk	edgeR	LRT
CN	Usp31	-0.131194997	0.585	0.612	1.230769231	1.404958678	0.872010396	1	pseudobulk	edgeR	LRT
CN	Usp32	-0.004417385	0.823	0.785	2.584615385	3.090909091	0.75546723	1	pseudobulk	edgeR	LRT
CN	Usp33	-0.038968361	0.785	0.81	2.6	3.272727273	0.430942392	1	pseudobulk	edgeR	LRT
CN	Usp34	0.157755375	0.977	0.95	7.146153846	7.363636364	0.734591438	1	pseudobulk	edgeR	LRT
CN	Usp35	0.416097213	0.192	0.14	0.246153846	0.20661157	0.335195473	1	pseudobulk	edgeR	LRT
CN	Usp36	-0.038713889	0.446	0.537	0.715384615	1.157024793	0.147056273	1	pseudobulk	edgeR	LRT
CN	Usp37	0.219913629	0.662	0.628	1.476923077	1.495867769	0.390009184	1	pseudobulk	edgeR	LRT
CN	Usp38	0.058904208	0.3	0.405	0.438461538	0.603305785	0.503812908	1	pseudobulk	edgeR	LRT
CN	Usp39	-0.320104111	0.169	0.223	0.2	0.272727273	0.58433051	1	pseudobulk	edgeR	LRT
CN	Usp4	0.2816627	0.523	0.504	0.9	0.876033058	0.564658177	1	pseudobulk	edgeR	LRT
CN	Usp40	-0.162726569	0.677	0.686	1.546153846	1.785123967	0.548702575	1	pseudobulk	edgeR	LRT
CN	Usp42	-0.116550759	0.262	0.289	0.330769231	0.355371901	0.903135327	1	pseudobulk	edgeR	LRT
CN	Usp45	0.022813792	0.708	0.769	1.838461538	1.933884298	0.541101419	1	pseudobulk	edgeR	LRT
CN	Usp46	0.261184135	0.569	0.554	1.007692308	1.033057851	0.954279557	1	pseudobulk	edgeR	LRT
CN	Usp46os1	0.195434884	0.177	0.174	0.184615385	0.231404959	0.871381081	1	pseudobulk	edgeR	LRT
CN	Usp47	0.047635155	0.808	0.76	2.307692308	2.289256198	0.524866491	1	pseudobulk	edgeR	LRT
CN	Usp48	0.008510706	0.715	0.686	1.638461538	1.760330579	0.823437629	1	pseudobulk	edgeR	LRT
CN	Usp49	-0.004731944	0.569	0.562	1.107692308	1.20661157	0.831938995	1	pseudobulk	edgeR	LRT
CN	Usp5	-0.421131809	0.277	0.413	0.369230769	0.561983471	0.353844276	1	pseudobulk	edgeR	LRT
CN	Usp50	-0.148024675	0.608	0.603	1.430769231	2.090909091	0.79798702	1	pseudobulk	edgeR	LRT
CN	Usp53	0.067166223	0.354	0.331	0.530769231	0.504132231	0.451319413	1	pseudobulk	edgeR	LRT
CN	Usp54	-0.264283267	0.454	0.587	0.746153846	1.041322314	0.255210968	1	pseudobulk	edgeR	LRT
CN	Usp6nl	-0.166667338	0.446	0.545	0.807692308	1	0.691064534	1	pseudobulk	edgeR	LRT
CN	Usp7	-0.027848434	0.669	0.661	1.192307692	1.289256198	0.80256225	1	pseudobulk	edgeR	LRT
CN	Usp8	0.001847307	0.569	0.579	1.184615385	1.404958678	0.706212952	1	pseudobulk	edgeR	LRT
CN	Usp9x	-0.068940483	0.854	0.893	3.115384615	3.487603306	0.907289602	1	pseudobulk	edgeR	LRT
CN	Uspl1	-0.131630643	0.285	0.264	0.376923077	0.347107438	0.565055659	1	pseudobulk	edgeR	LRT
CN	Ust	0.753315978	0.469	0.347	1.061538462	0.851239669	0.168375932	1	pseudobulk	edgeR	LRT
CN	Utp11	-0.25877381	0.315	0.397	0.423076923	0.595041322	0.456333468	1	pseudobulk	edgeR	LRT
CN	Utp14a	0.073238676	0.346	0.355	0.476923077	0.504132231	0.889652654	1	pseudobulk	edgeR	LRT
CN	Utp14b	0.760326053	0.177	0.116	0.230769231	0.157024793	0.187945283	1	pseudobulk	edgeR	LRT
CN	Utp15	-0.1245104	0.146	0.19	0.192307692	0.214876033	0.93852237	1	pseudobulk	edgeR	LRT
CN	Utp18	-0.354148204	0.331	0.43	0.453846154	0.661157025	0.240179088	1	pseudobulk	edgeR	LRT
CN	Utp20	0.188311734	0.331	0.289	0.5	0.380165289	0.131819505	1	pseudobulk	edgeR	LRT
CN	Utp25	-0.422164371	0.238	0.322	0.253846154	0.495867769	0.049036586	1	pseudobulk	edgeR	LRT
CN	Utp3	-0.39321373	0.123	0.14	0.130769231	0.165289256	0.771068799	1	pseudobulk	edgeR	LRT
CN	Utp4	-0.126978734	0.185	0.24	0.207692308	0.297520661	0.488909749	1	pseudobulk	edgeR	LRT
CN	Utp6	-0.045173234	0.269	0.298	0.423076923	0.404958678	0.542719267	1	pseudobulk	edgeR	LRT
CN	Utrn	0.03370889	0.785	0.868	4.761538462	4.809917355	0.760667981	1	pseudobulk	edgeR	LRT
CN	Uty	0.035901525	0.885	0.818	3.107692308	3.570247934	0.944728403	1	pseudobulk	edgeR	LRT
CN	Uvrag	0.084952729	0.785	0.702	2.123076923	2.537190083	0.766576585	1	pseudobulk	edgeR	LRT
CN	Uvssa	-0.047086382	0.323	0.347	0.453846154	0.595041322	0.883493574	1	pseudobulk	edgeR	LRT
CN	Uxs1	-0.022654535	0.608	0.62	1.276923077	1.454545455	0.819269221	1	pseudobulk	edgeR	LRT
CN	Vac14	0.160325274	0.423	0.405	0.623076923	0.652892562	0.846161345	1	pseudobulk	edgeR	LRT
CN	Vamp1	-0.474268083	0.4	0.529	0.792307692	1.049586777	0.623417565	1	pseudobulk	edgeR	LRT
CN	Vamp2	-0.116387395	0.538	0.529	0.684615385	0.834710744	0.467204557	1	pseudobulk	edgeR	LRT
CN	Vamp3	-0.058198685	0.162	0.19	0.192307692	0.223140496	0.907408333	1	pseudobulk	edgeR	LRT
CN	Vamp4	-0.245731009	0.546	0.636	0.9	1.148760331	0.538894919	1	pseudobulk	edgeR	LRT
CN	Vamp7	-0.252223464	0.192	0.215	0.230769231	0.289256198	0.732661268	1	pseudobulk	edgeR	LRT
CN	Vamp9	0.55852134	0.108	0.074	0.130769231	0.082644628	0.248015758	1	pseudobulk	edgeR	LRT
CN	Vangl2	0.101361226	0.177	0.182	0.2	0.231404959	0.989238134	1	pseudobulk	edgeR	LRT
CN	Vapa	-0.110413228	0.669	0.678	1.346153846	1.636363636	0.656245915	1	pseudobulk	edgeR	LRT
CN	Vapb	0.023591246	0.446	0.43	0.669230769	0.702479339	0.758035851	1	pseudobulk	edgeR	LRT
CN	Vars	0.119895055	0.231	0.231	0.253846154	0.280991736	0.918955921	1	pseudobulk	edgeR	LRT
CN	Vars2	-0.028436985	0.138	0.182	0.169230769	0.198347107	0.92933191	1	pseudobulk	edgeR	LRT
CN	Vash1	0.243349017	0.146	0.182	0.146153846	0.214876033	0.472649623	1	pseudobulk	edgeR	LRT
CN	Vasn	-0.595814311	0.062	0.116	0.061538462	0.132231405	0.184331513	1	pseudobulk	edgeR	LRT
CN	Vasp	-0.051290851	0.1	0.157	0.107692308	0.198347107	0.26245415	1	pseudobulk	edgeR	LRT
CN	Vat1l	-0.280600512	0.577	0.661	1.838461538	2.429752066	0.400903611	1	pseudobulk	edgeR	LRT
CN	Vav2	0.427132953	0.246	0.215	0.376923077	0.404958678	0.910361429	1	pseudobulk	edgeR	LRT
CN	Vav3	-0.070120326	0.638	0.711	4.153846154	5.487603306	0.530155631	1	pseudobulk	edgeR	LRT
CN	Vbp1	-0.417724104	0.262	0.397	0.369230769	0.652892562	0.070187658	1	pseudobulk	edgeR	LRT
CN	Vcl	0.017970208	0.477	0.43	0.784615385	0.73553719	0.381338489	1	pseudobulk	edgeR	LRT
CN	Vcp	0.075520594	0.654	0.628	1.276923077	1.297520661	0.723618321	1	pseudobulk	edgeR	LRT
CN	Vcpip1	-0.035355101	0.431	0.364	0.638461538	0.561983471	0.222604997	1	pseudobulk	edgeR	LRT
CN	Vcpkmt	0.583940068	0.131	0.083	0.130769231	0.082644628	0.356039377	1	pseudobulk	edgeR	LRT
CN	Vdac1	-0.3746537	0.477	0.612	0.8	1.148760331	0.213199101	1	pseudobulk	edgeR	LRT
CN	Vdac2	-0.186768522	0.462	0.521	0.669230769	0.826446281	0.531336149	1	pseudobulk	edgeR	LRT
CN	Vdac3	-0.190616768	0.485	0.595	0.761538462	0.900826446	0.592232641	1	pseudobulk	edgeR	LRT
CN	Vegfa	0.088891338	0.392	0.347	0.5	0.479338843	0.469899127	1	pseudobulk	edgeR	LRT
CN	Vegfb	0.062918966	0.3	0.314	0.438461538	0.446280992	0.696123851	1	pseudobulk	edgeR	LRT
CN	Vegfc	-0.011530676	0.123	0.149	2.08E-01	2.48E-01	0.827601144	1	pseudobulk	edgeR	LRT
CN	Vezf1	0.163422346	0.231	0.215	0.276923077	0.297520661	0.95753881	1	pseudobulk	edgeR	LRT
CN	Vezt	-0.10598817	0.723	0.752	1.815384615	2.107438017	0.807289391	1	pseudobulk	edgeR	LRT
CN	Vgf	0.246284203	0.192	0.124	0.330769231	0.181818182	0.211840585	1	pseudobulk	edgeR	LRT
CN	Vgll4	0.063193332	0.377	0.43	0.784615385	0.760330579	0.486584175	1	pseudobulk	edgeR	LRT
CN	Vinac1	0.269396898	0.123	0.149	0.184615385	0.198347107	0.665014106	1	pseudobulk	edgeR	LRT
CN	Vipas39	0.098257933	0.408	0.463	0.630769231	0.652892562	0.653784543	1	pseudobulk	edgeR	LRT
CN	Virma	-0.110555388	0.662	0.727	1.4	1.79338843	0.52631563	1	pseudobulk	edgeR	LRT
CN	Vkorc1l1	-0.029480059	0.585	0.579	1.169230769	1.388429752	0.913548818	1	pseudobulk	edgeR	LRT
CN	Vldlr	-0.046765024	0.362	0.331	0.446153846	0.479338843	0.927869886	1	pseudobulk	edgeR	LRT
CN	Vma21	-0.090061986	0.123	0.174	0.123076923	0.181818182	0.438864544	1	pseudobulk	edgeR	LRT
CN	Vmn2r29	-0.479030836	0.138	0.182	0.153846154	0.223140496	0.512900783	1	pseudobulk	edgeR	LRT
CN	Vmn2r57	0.238485019	0.085	0.107	0.084615385	0.132231405	0.491467737	1	pseudobulk	edgeR	LRT
CN	Vmn2r84	0.953551559	0.162	0.074	0.215384615	0.115702479	0.068826214	1	pseudobulk	edgeR	LRT
CN	Vmn2r85	0.079226788	0.192	0.198	0.230769231	0.256198347	0.971502856	1	pseudobulk	edgeR	LRT
CN	Vmn2r86	0.613333567	0.108	0.074	0.107692308	0.082644628	0.400357968	1	pseudobulk	edgeR	LRT
CN	Vmn2r87	0.148341431	0.346	0.273	0.415384615	0.429752066	0.709583451	1	pseudobulk	edgeR	LRT
CN	Vmp1	-0.076022331	0.731	0.719	2.7	3.314049587	0.685279819	1	pseudobulk	edgeR	LRT
CN	Vopp1	-0.173762599	0.592	0.554	1.138461538	1.396694215	0.679338389	1	pseudobulk	edgeR	LRT
CN	Vps11	-0.024925438	0.346	0.388	0.415384615	0.487603306	0.821274407	1	pseudobulk	edgeR	LRT
CN	Vps13a	0.143537932	0.923	0.835	4.161538462	4.752066116	0.998945036	1	pseudobulk	edgeR	LRT
CN	Vps13b	-0.081009455	0.946	0.934	6.992307692	8.429752066	0.649116228	1	pseudobulk	edgeR	LRT
CN	Vps13c	0.082480317	0.777	0.818	2.553846154	2.446280992	0.238423168	1	pseudobulk	edgeR	LRT
CN	Vps13d	-0.054195458	0.854	0.843	3.2	3.925619835	0.694218236	1	pseudobulk	edgeR	LRT
CN	Vps16	-0.39596887	0.292	0.397	0.315384615	0.58677686	0.029827845	1	pseudobulk	edgeR	LRT
CN	Vps18	0.188205774	0.138	0.124	0.169230769	0.148760331	0.498304098	1	pseudobulk	edgeR	LRT
CN	Vps26a	-0.227419189	0.238	0.388	0.330769231	0.487603306	0.251983403	1	pseudobulk	edgeR	LRT
CN	Vps26b	-0.209499304	0.192	0.273	0.261538462	0.330578512	0.723620146	1	pseudobulk	edgeR	LRT
CN	Vps26c	0.301907291	0.277	0.256	0.369230769	0.41322314	0.912603579	1	pseudobulk	edgeR	LRT
CN	Vps28	-0.168049722	0.177	0.19	0.2	0.214876033	0.938954689	1	pseudobulk	edgeR	LRT
CN	Vps29	-0.224006078	0.385	0.479	0.553846154	0.73553719	0.435543718	1	pseudobulk	edgeR	LRT
CN	Vps33a	0.038107575	0.4	0.405	0.584615385	0.619834711	0.930737169	1	pseudobulk	edgeR	LRT
CN	Vps33b	-0.339995884	0.262	0.322	0.323076923	0.495867769	0.244670063	1	pseudobulk	edgeR	LRT
CN	Vps35	-0.285265687	0.515	0.521	0.861538462	0.975206612	0.870302168	1	pseudobulk	edgeR	LRT
CN	Vps35l	-0.031837376	0.7	0.736	1.661538462	2.123966942	0.483432035	1	pseudobulk	edgeR	LRT
CN	Vps36	-0.099611729	0.185	0.231	0.223076923	0.355371901	0.332551171	1	pseudobulk	edgeR	LRT
CN	Vps37a	0.132859991	0.569	0.545	1.061538462	1.115702479	0.753515035	1	pseudobulk	edgeR	LRT
CN	Vps37b	0.09526664	0.269	0.231	0.323076923	0.297520661	0.525087337	1	pseudobulk	edgeR	LRT
CN	Vps37c	0.26793634	0.223	0.19	0.276923077	0.247933884	0.711255002	1	pseudobulk	edgeR	LRT
CN	Vps37d	-0.226218539	0.185	0.256	0.215384615	0.347107438	0.168430454	1	pseudobulk	edgeR	LRT
CN	Vps39	0.259626786	0.392	0.339	0.553846154	0.611570248	0.998809796	1	pseudobulk	edgeR	LRT
CN	Vps41	0.093309272	0.746	0.711	2.030769231	2.173553719	0.984225191	1	pseudobulk	edgeR	LRT
CN	Vps45	0.36301239	0.508	0.43	0.8	0.67768595	0.268728752	1	pseudobulk	edgeR	LRT
CN	Vps4a	0.619798774	0.231	0.165	0.261538462	0.20661157	0.319612966	1	pseudobulk	edgeR	LRT
CN	Vps4b	-0.116983326	0.346	0.446	0.5	0.719008264	0.215742113	1	pseudobulk	edgeR	LRT
CN	Vps50	0.169798716	0.623	0.579	1.169230769	1.256198347	0.827238015	1	pseudobulk	edgeR	LRT
CN	Vps52	0.074741238	0.115	0.116	0.138461538	0.123966942	0.600724921	1	pseudobulk	edgeR	LRT
CN	Vps53	0.014368856	0.515	0.537	1.084615385	1.090909091	0.4767763	1	pseudobulk	edgeR	LRT
CN	Vps54	-0.221488445	0.662	0.744	1.646153846	2.123966942	0.515106318	1	pseudobulk	edgeR	LRT
CN	Vps72	-0.143857052	0.169	0.223	0.2	0.231404959	0.870952701	1	pseudobulk	edgeR	LRT
CN	Vps8	-0.081302818	0.646	0.612	1.4	1.595041322	0.917736974	1	pseudobulk	edgeR	LRT
CN	Vps9d1	-0.265257941	0.254	0.388	0.438461538	0.611570248	0.394290052	1	pseudobulk	edgeR	LRT
CN	Vrk1	-0.123291715	0.154	0.264	0.238461538	0.429752066	0.224672407	1	pseudobulk	edgeR	LRT
CN	Vrk3	-0.243716391	0.123	0.174	0.130769231	0.198347107	0.391112855	1	pseudobulk	edgeR	LRT
CN	Vsig10	-0.540639692	0.108	0.165	0.130769231	0.247933884	0.308570238	1	pseudobulk	edgeR	LRT
CN	Vsnl1	0.082920351	0.962	0.926	5.084615385	5.32231405	0.731835802	1	pseudobulk	edgeR	LRT
CN	Vstm2a	-0.021852892	0.431	0.355	0.707692308	0.818181818	0.885504706	1	pseudobulk	edgeR	LRT
CN	Vstm2b	-0.555794072	0.177	0.289	0.215384615	0.404958678	0.073648313	1	pseudobulk	edgeR	LRT
CN	Vstm2l	-0.038837431	0.3	0.314	0.392307692	0.454545455	0.90806644	1	pseudobulk	edgeR	LRT
CN	Vstm5	0.304639841	0.377	0.289	0.5	0.553719008	0.872194352	1	pseudobulk	edgeR	LRT
CN	Vta1	-0.260941596	0.377	0.471	0.623076923	0.834710744	0.341241462	1	pseudobulk	edgeR	LRT
CN	Vti1a	0.041149101	0.854	0.835	4.423076923	5.247933884	0.844759281	1	pseudobulk	edgeR	LRT
CN	Vti1b	-0.035046183	0.515	0.463	0.746153846	0.809917355	0.599837906	1	pseudobulk	edgeR	LRT
CN	Vwa5b2	-0.179668625	0.6	0.686	1.592307692	1.991735537	0.622577303	1	pseudobulk	edgeR	LRT
CN	Vwa8	0.015895545	0.892	0.851	4.607692308	5.380165289	0.982450594	1	pseudobulk	edgeR	LRT
CN	Vwc2	-0.065931616	0.408	0.455	2.723076923	3.388429752	0.960593707	1	pseudobulk	edgeR	LRT
CN	Vwc2l	0.093088572	0.431	0.413	1.407692308	1.818181818	0.861926788	1	pseudobulk	edgeR	LRT
CN	Vxn	0.555396443	0.123	0.099	0.153846154	0.123966942	0.421094457	1	pseudobulk	edgeR	LRT
CN	Wac	0.177544304	0.862	0.793	2.576923077	2.661157025	0.616662483	1	pseudobulk	edgeR	LRT
CN	Wapl	-0.006332255	0.723	0.727	1.807692308	2.165289256	0.654324417	1	pseudobulk	edgeR	LRT
CN	Wars	0.325030206	0.269	0.264	0.369230769	0.305785124	0.268209579	1	pseudobulk	edgeR	LRT
CN	Wars2	0.396965358	0.208	0.165	0.253846154	0.223140496	0.69874058	1	pseudobulk	edgeR	LRT
CN	Wasf1	0.270034695	0.508	0.463	0.884615385	0.842975207	0.315951782	1	pseudobulk	edgeR	LRT
CN	Wasf2	-0.109818657	0.362	0.372	0.523076923	0.611570248	0.704626166	1	pseudobulk	edgeR	LRT
CN	Wasf3	0.105634961	0.654	0.719	1.784615385	1.925619835	0.833152827	1	pseudobulk	edgeR	LRT
CN	Washc1	0.211281979	0.138	0.157	0.153846154	0.181818182	0.904741192	1	pseudobulk	edgeR	LRT
CN	Washc2	-0.172291936	0.538	0.661	1.023076923	1.32231405	0.564193538	1	pseudobulk	edgeR	LRT
CN	Washc3	-0.091880474	0.246	0.298	0.346153846	0.429752066	0.878946169	1	pseudobulk	edgeR	LRT
CN	Washc4	-0.121115221	0.6	0.669	1.176923077	1.47107438	0.401327998	1	pseudobulk	edgeR	LRT
CN	Washc5	0.324551798	0.308	0.306	0.453846154	0.421487603	0.649867968	1	pseudobulk	edgeR	LRT
CN	Wasl	0.151507662	0.615	0.587	1.292307692	1.157024793	0.160221462	1	pseudobulk	edgeR	LRT
CN	Wbp1	-0.019950768	0.192	0.198	0.223076923	0.214876033	0.735528055	1	pseudobulk	edgeR	LRT
CN	Wbp11	-0.182527186	0.246	0.264	0.3	0.355371901	0.909403162	1	pseudobulk	edgeR	LRT
CN	Wbp1l	-0.044849973	0.285	0.314	0.338461538	0.537190083	0.194762777	1	pseudobulk	edgeR	LRT
CN	Wbp2	-0.261930977	0.331	0.405	0.469230769	0.58677686	0.528385786	1	pseudobulk	edgeR	LRT
CN	Wbp4	0.298537717	0.5	0.405	0.761538462	0.619834711	0.228970898	1	pseudobulk	edgeR	LRT
CN	Wdcp	0.009847816	0.262	0.264	0.346153846	0.330578512	0.694521721	1	pseudobulk	edgeR	LRT
CN	Wdfy1	0.239298853	0.423	0.397	0.653846154	0.619834711	0.380207312	1	pseudobulk	edgeR	LRT
CN	Wdfy2	-0.033542735	0.515	0.455	0.861538462	1.049586777	0.699418731	1	pseudobulk	edgeR	LRT
CN	Wdfy3	0.203282331	0.946	0.86	4.930769231	4.859504132	0.614764675	1	pseudobulk	edgeR	LRT
CN	Wdhd1	0.277381911	0.215	0.256	0.3	0.314049587	0.744269063	1	pseudobulk	edgeR	LRT
CN	Wdpcp	0.051338012	0.415	0.438	0.869230769	0.94214876	0.953294859	1	pseudobulk	edgeR	LRT
CN	Wdr1	-0.190002148	0.2	0.264	0.246153846	0.297520661	0.859998034	1	pseudobulk	edgeR	LRT
CN	Wdr11	-0.022825316	0.338	0.388	0.507692308	0.611570248	0.788311486	1	pseudobulk	edgeR	LRT
CN	Wdr12	0.236096313	0.485	0.421	0.807692308	0.702479339	0.266351668	1	pseudobulk	edgeR	LRT
CN	Wdr13	0.32216266	0.269	0.256	0.353846154	0.380165289	0.944379692	1	pseudobulk	edgeR	LRT
CN	Wdr17	-0.167584207	0.515	0.488	0.938461538	1.256198347	0.527195166	1	pseudobulk	edgeR	LRT
CN	Wdr18	-0.21421341	0.2	0.223	0.230769231	0.272727273	0.626617985	1	pseudobulk	edgeR	LRT
CN	Wdr19	0.390963423	0.323	0.281	0.507692308	0.429752066	0.218134776	1	pseudobulk	edgeR	LRT
CN	Wdr20	0.079874083	0.646	0.587	1.446153846	1.371900826	0.349189187	1	pseudobulk	edgeR	LRT
CN	Wdr25	0.468394894	0.323	0.24	0.469230769	0.421487603	0.325788028	1	pseudobulk	edgeR	LRT
CN	Wdr26	0.209813907	0.7	0.603	1.438461538	1.421487603	0.677152587	1	pseudobulk	edgeR	LRT
CN	Wdr27	0.175883446	0.162	0.116	0.276923077	0.165289256	0.170469055	1	pseudobulk	edgeR	LRT
CN	Wdr3	0.198527266	0.169	0.14	0.207692308	0.181818182	0.410848575	1	pseudobulk	edgeR	LRT
CN	Wdr31	-0.282187453	0.054	0.116	0.076923077	0.132231405	0.362027954	1	pseudobulk	edgeR	LRT
CN	Wdr33	-0.009488057	0.877	0.926	3.623076923	3.917355372	0.82354173	1	pseudobulk	edgeR	LRT
CN	Wdr34	-0.139199388	0.238	0.231	0.269230769	0.297520661	0.992832061	1	pseudobulk	edgeR	LRT
CN	Wdr35	-0.246022673	0.377	0.413	0.569230769	0.636363636	0.909643691	1	pseudobulk	edgeR	LRT
CN	Wdr36	0.120746324	0.369	0.339	0.538461538	0.611570248	0.991280421	1	pseudobulk	edgeR	LRT
CN	Wdr37	0.144506348	0.708	0.645	2.030769231	2.066115702	0.652984535	1	pseudobulk	edgeR	LRT
CN	Wdr4	0.213894385	0.185	0.14	0.207692308	0.165289256	0.333935262	1	pseudobulk	edgeR	LRT
CN	Wdr41	0.37792947	0.462	0.388	0.830769231	0.578512397	0.016841903	1	pseudobulk	edgeR	LRT
CN	Wdr43	0.073009293	0.508	0.562	0.846153846	0.884297521	0.675347016	1	pseudobulk	edgeR	LRT
CN	Wdr44	0.003679332	0.438	0.446	0.876923077	1.024793388	0.879477549	1	pseudobulk	edgeR	LRT
CN	Wdr45	0.0545594	0.185	0.207	0.230769231	0.297520661	0.746020754	1	pseudobulk	edgeR	LRT
CN	Wdr45b	-0.239699921	0.385	0.421	0.576923077	0.661157025	0.629053911	1	pseudobulk	edgeR	LRT
CN	Wdr47	-0.117088299	0.592	0.653	1.253846154	1.446280992	0.924866176	1	pseudobulk	edgeR	LRT
CN	Wdr48	0.055831103	0.323	0.306	0.469230769	0.41322314	0.326548447	1	pseudobulk	edgeR	LRT
CN	Wdr5	0.189899011	0.3	0.281	0.4	0.438016529	0.788396376	1	pseudobulk	edgeR	LRT
CN	Wdr53	0.468864369	0.115	0.066	0.138461538	0.066115702	0.135634666	1	pseudobulk	edgeR	LRT
CN	Wdr54	-0.525852555	0.069	0.124	0.069230769	0.148760331	0.135048606	1	pseudobulk	edgeR	LRT
CN	Wdr59	0.192967757	0.5	0.471	0.830769231	0.809917355	0.485911471	1	pseudobulk	edgeR	LRT
CN	Wdr6	-0.48224279	0.123	0.19	0.153846154	0.256198347	0.269816449	1	pseudobulk	edgeR	LRT
CN	Wdr60	0.225009789	0.546	0.479	1.053846154	1.371900826	0.475906547	1	pseudobulk	edgeR	LRT
CN	Wdr61	0.037983982	0.431	0.504	0.692307692	0.710743802	0.899783103	1	pseudobulk	edgeR	LRT
CN	Wdr7	0.087717502	0.846	0.785	3.346153846	3.933884298	0.903543819	1	pseudobulk	edgeR	LRT
CN	Wdr70	-0.004621705	0.654	0.694	1.715384615	2.090909091	0.573385006	1	pseudobulk	edgeR	LRT
CN	Wdr73	0.098745415	0.292	0.289	0.384615385	0.47107438	0.737931329	1	pseudobulk	edgeR	LRT
CN	Wdr74	0.187074352	0.115	0.099	0.130769231	0.132231405	0.85564495	1	pseudobulk	edgeR	LRT
CN	Wdr75	-0.16525843	0.3	0.289	0.4	0.487603306	0.829018722	1	pseudobulk	edgeR	LRT
CN	Wdr76	0.355313708	0.338	0.273	0.415384615	0.404958678	0.510292734	1	pseudobulk	edgeR	LRT
CN	Wdr77	0.035317385	0.231	0.215	0.292307692	0.280991736	0.685710382	1	pseudobulk	edgeR	LRT
CN	Wdr78	0.007174528	0.385	0.405	0.6	0.619834711	0.775140103	1	pseudobulk	edgeR	LRT
CN	Wdr82	-0.199103081	0.438	0.455	0.607692308	0.694214876	0.683691803	1	pseudobulk	edgeR	LRT
CN	Wdr83	-0.116670149	0.2	0.207	0.238461538	0.297520661	0.791654512	1	pseudobulk	edgeR	LRT
CN	Wdr83os	-0.284927182	0.108	0.107	0.107692308	0.115702479	0.886854412	1	pseudobulk	edgeR	LRT
CN	Wdr89	-0.176830762	0.185	0.223	0.238461538	0.272727273	0.661703032	1	pseudobulk	edgeR	LRT
CN	Wdr91	0.77866896	0.123	0.074	0.161538462	0.090909091	0.190648227	1	pseudobulk	edgeR	LRT
CN	Wdr92	0.652837587	0.185	0.107	0.215384615	0.115702479	0.066447399	1	pseudobulk	edgeR	LRT
CN	Wdsub1	0.076001838	0.177	0.19	0.207692308	0.231404959	0.948021996	1	pseudobulk	edgeR	LRT
CN	Wdtc1	0.001776176	0.362	0.355	0.515384615	0.58677686	0.797342025	1	pseudobulk	edgeR	LRT
CN	Wdyhv1	0.01762693	0.292	0.264	0.384615385	0.388429752	0.727010088	1	pseudobulk	edgeR	LRT
CN	Wee1	-0.718670654	0.092	0.182	0.107692308	0.305785124	0.011960944	1	pseudobulk	edgeR	LRT
CN	Whamm	0.002938348	0.569	0.562	1.069230769	1.033057851	0.783242454	1	pseudobulk	edgeR	LRT
CN	Whrn	0.099751163	0.362	0.322	0.738461538	0.628099174	0.257312794	1	pseudobulk	edgeR	LRT
CN	Wipf1	-0.770904646	0.069	0.116	0.138461538	0.247933884	0.419812837	1	pseudobulk	edgeR	LRT
CN	Wipf2	0.131836302	0.615	0.545	1.184615385	1.148760331	0.618950046	1	pseudobulk	edgeR	LRT
CN	Wipf3	0.153473284	0.523	0.512	1.253846154	1.157024793	0.230893543	1	pseudobulk	edgeR	LRT
CN	Wipi1	-1.355482672	0.046	0.157	0.053846154	0.190082645	0.015988875	1	pseudobulk	edgeR	LRT
CN	Wipi2	0.078650624	0.392	0.405	0.6	0.67768595	0.842607717	1	pseudobulk	edgeR	LRT
CN	Wiz	0.127738107	0.292	0.298	0.330769231	0.396694215	0.809280324	1	pseudobulk	edgeR	LRT
CN	Wls	-0.055302218	0.085	0.124	0.107692308	0.190082645	0.237696556	1	pseudobulk	edgeR	LRT
CN	Wnk1	0.190630652	0.9	0.826	3.646153846	3.727272727	0.5932106	1	pseudobulk	edgeR	LRT
CN	Wnk2	0.128635261	0.877	0.884	4.530769231	5.033057851	0.830171532	1	pseudobulk	edgeR	LRT
CN	Wnk3	-0.214780445	0.431	0.463	0.761538462	0.851239669	0.84493652	1	pseudobulk	edgeR	LRT
CN	Wnt2b	-0.274321618	0.108	0.174	0.130769231	0.223140496	0.585723674	1	pseudobulk	edgeR	LRT
CN	Wnt5a	-0.039407308	0.062	0.124	0.092307692	0.140495868	0.649873723	1	pseudobulk	edgeR	LRT
CN	Wnt5b	-0.008524247	0.246	0.223	0.384615385	0.363636364	0.369792435	1	pseudobulk	edgeR	LRT
CN	Wnt7a	-0.336322953	0.1	0.107	0.1	0.123966942	0.684283928	1	pseudobulk	edgeR	LRT
CN	Wrap53	-0.85728299	0.069	0.14	0.076923077	0.190082645	0.058553893	1	pseudobulk	edgeR	LRT
CN	Wrap73	-0.103775713	0.269	0.331	0.338461538	0.429752066	0.474205491	1	pseudobulk	edgeR	LRT
CN	Wrb	-0.009185099	0.223	0.223	0.246153846	0.280991736	0.702394782	1	pseudobulk	edgeR	LRT
CN	Wrn	0.193547719	0.554	0.496	1.261538462	1.371900826	0.728951012	1	pseudobulk	edgeR	LRT
CN	Wrnip1	0.141055645	0.208	0.198	0.230769231	0.247933884	0.990072869	1	pseudobulk	edgeR	LRT
CN	Wsb1	0.068323876	0.777	0.76	1.923076923	2.223140496	0.901304967	1	pseudobulk	edgeR	LRT
CN	Wsb2	0.203363935	0.262	0.207	0.323076923	0.26446281	0.426444927	1	pseudobulk	edgeR	LRT
CN	Wscd1	0.01405566	0.192	0.165	0.230769231	0.355371901	0.44130578	1	pseudobulk	edgeR	LRT
CN	Wscd2	-0.02173123	0.531	0.521	1.192307692	1.32231405	0.964124525	1	pseudobulk	edgeR	LRT
CN	Wtap	0.353282422	0.392	0.355	0.615384615	0.495867769	0.151009996	1	pseudobulk	edgeR	LRT
CN	Wwc1	-0.140672531	0.492	0.512	1.023076923	1.520661157	0.218854566	1	pseudobulk	edgeR	LRT
CN	Wwc2	-0.102852185	0.331	0.339	0.530769231	0.669421488	0.595219663	1	pseudobulk	edgeR	LRT
CN	Wwox	0.157268623	0.969	0.975	15.48461538	17.00826446	0.880253114	1	pseudobulk	edgeR	LRT
CN	Wwp1	0.055456733	0.8	0.752	2.769230769	3.165289256	0.987637213	1	pseudobulk	edgeR	LRT
CN	Wwp2	-0.124711127	0.469	0.554	0.830769231	1.181818182	0.170744568	1	pseudobulk	edgeR	LRT
CN	Wwtr1	-0.329868718	0.092	0.107	0.123076923	0.214876033	0.343070966	1	pseudobulk	edgeR	LRT
CN	Xab2	0.569246551	0.138	0.107	0.169230769	0.107438017	0.138185782	1	pseudobulk	edgeR	LRT
CN	Xbp1	-0.762789941	0.246	0.38	0.323076923	0.578512397	0.121252496	1	pseudobulk	edgeR	LRT
CN	Xiap	-0.031599212	0.623	0.612	1.230769231	1.388429752	0.89006447	1	pseudobulk	edgeR	LRT
CN	Xk	-0.136727604	0.162	0.149	0.192307692	0.173553719	0.546079117	1	pseudobulk	edgeR	LRT
CN	Xkr4	-0.034024179	1	1	20.73076923	23.2892562	0.914674732	1	pseudobulk	edgeR	LRT
CN	Xkr6	0.056625337	0.977	0.967	9.446153846	10.18181818	0.690759983	1	pseudobulk	edgeR	LRT
CN	Xkr7	0.320408882	0.108	0.107	0.130769231	0.115702479	0.536510289	1	pseudobulk	edgeR	LRT
CN	Xndc1	0.021728729	0.346	0.413	0.553846154	0.628099174	0.82428819	1	pseudobulk	edgeR	LRT
CN	Xpa	-0.119324953	0.431	0.512	0.615384615	0.925619835	0.100001215	1	pseudobulk	edgeR	LRT
CN	Xpc	-0.101974296	0.223	0.281	0.269230769	4.13E-01	0.349044741	1	pseudobulk	edgeR	LRT
CN	Xpnpep1	0.04849168	0.408	0.405	0.661538462	0.809917355	0.56973664	1	pseudobulk	edgeR	LRT
CN	Xpnpep3	0.246787483	0.4	0.38	0.638461538	0.520661157	0.174947831	1	pseudobulk	edgeR	LRT
CN	Xpo1	0.003412365	0.654	0.686	1.461538462	1.58677686	0.813640398	1	pseudobulk	edgeR	LRT
CN	Xpo4	-0.082858963	0.638	0.636	1.269230769	1.396694215	0.802540981	1	pseudobulk	edgeR	LRT
CN	Xpo5	-0.212828113	0.292	0.388	0.407692308	0.545454545	0.417320582	1	pseudobulk	edgeR	LRT
CN	Xpo6	-0.030987857	0.669	0.636	1.469230769	1.776859504	0.616519916	1	pseudobulk	edgeR	LRT
CN	Xpo7	-0.128139403	0.731	0.769	2.384615385	2.719008264	0.927147763	1	pseudobulk	edgeR	LRT
CN	Xpot	-0.04384993	0.385	0.43	0.576923077	0.644628099	0.950523458	1	pseudobulk	edgeR	LRT
CN	Xpr1	0.004022838	0.8	0.727	2.715384615	3.090909091	0.771199018	1	pseudobulk	edgeR	LRT
CN	Xrcc1	-0.015636472	0.192	0.182	0.238461538	0.214876033	0.551867312	1	pseudobulk	edgeR	LRT
CN	Xrcc4	0.223302006	0.385	0.355	0.730769231	0.785123967	0.84818354	1	pseudobulk	edgeR	LRT
CN	Xrcc5	0.059310257	0.5	0.496	0.892307692	0.983471074	0.832860607	1	pseudobulk	edgeR	LRT
CN	Xrcc6	-0.167733465	0.685	0.645	1.646153846	2.396694215	0.601699983	1	pseudobulk	edgeR	LRT
CN	Xrn1	0.10254665	0.9	0.851	2.876923077	3.214876033	0.890628225	1	pseudobulk	edgeR	LRT
CN	Xrn2	-0.103571447	0.669	0.669	1.476923077	1.859504132	0.799425555	1	pseudobulk	edgeR	LRT
CN	Xxylt1	-0.123895951	0.2	0.231	0.307692308	0.305785124	0.688532894	1	pseudobulk	edgeR	LRT
CN	Xylt1	0.010364252	0.785	0.793	3.223076923	3.41322314	0.970513885	1	pseudobulk	edgeR	LRT
CN	Xylt2	-0.740481202	0.092	0.14	0.107692308	0.173553719	0.41559582	1	pseudobulk	edgeR	LRT
CN	Yae1d1	-0.517049076	0.215	0.331	0.3	0.462809917	0.175053294	1	pseudobulk	edgeR	LRT
CN	Yaf2	-0.037553496	0.631	0.603	1.369230769	1.611570248	0.660470429	1	pseudobulk	edgeR	LRT
CN	Yars	-0.164601386	0.454	0.471	0.738461538	1.024793388	0.302472068	1	pseudobulk	edgeR	LRT
CN	Yars2	0.186196327	0.146	0.099	0.184615385	0.132231405	0.210639708	1	pseudobulk	edgeR	LRT
CN	Ybey	0.180598481	0.108	0.066	0.107692308	0.074380165	0.447957547	1	pseudobulk	edgeR	LRT
CN	Ybx1	-0.221633986	0.515	0.57	0.715384615	0.94214876	0.263122476	1	pseudobulk	edgeR	LRT
CN	Ybx2	-0.146748386	0.1	0.124	0.161538462	0.181818182	0.895617124	1	pseudobulk	edgeR	LRT
CN	Ybx3	-0.309015737	0.246	0.388	0.3	0.52892562	0.050393847	1	pseudobulk	edgeR	LRT
CN	Ydjc	-0.054808406	0.208	0.223	0.246153846	0.272727273	0.829371433	1	pseudobulk	edgeR	LRT
CN	Yeats2	0.079795854	0.662	0.612	1.476923077	1.760330579	0.756710184	1	pseudobulk	edgeR	LRT
CN	Yes1	0.424372216	0.462	0.388	0.830769231	0.760330579	0.505093931	1	pseudobulk	edgeR	LRT
CN	Yif1b	-0.688265579	0.177	0.298	0.207692308	0.41322314	0.067200398	1	pseudobulk	edgeR	LRT
CN	Yipf1	-0.291139219	0.254	0.322	0.292307692	0.512396694	0.191696534	1	pseudobulk	edgeR	LRT
CN	Yipf2	0.64230659	0.177	0.099	0.207692308	0.115702479	0.090195115	1	pseudobulk	edgeR	LRT
CN	Yipf3	-0.421026438	0.169	0.182	0.230769231	0.198347107	0.635738689	1	pseudobulk	edgeR	LRT
CN	Yipf4	-0.610849743	0.238	0.347	0.346153846	0.454545455	0.555493991	1	pseudobulk	edgeR	LRT
CN	Yipf5	0.147070538	0.423	0.438	0.646153846	0.628099174	0.979674098	1	pseudobulk	edgeR	LRT
CN	Yipf6	0.135982008	0.185	0.174	0.215384615	0.20661157	0.693127539	1	pseudobulk	edgeR	LRT
CN	Yju2	-0.639361298	0.123	0.215	0.138461538	0.272727273	0.129236958	1	pseudobulk	edgeR	LRT
CN	Ykt6	0.319047595	0.177	0.182	0.207692308	0.20661157	0.638182118	1	pseudobulk	edgeR	LRT
CN	Ylpm1	-0.037076133	0.862	0.884	3.315384615	3.785123967	0.92306594	1	pseudobulk	edgeR	LRT
CN	Yme1l1	-0.159982839	0.592	0.702	1.453846154	1.67768595	0.772076483	1	pseudobulk	edgeR	LRT
CN	Yod1	-0.471638303	0.146	0.19	0.169230769	0.247933884	0.487633893	1	pseudobulk	edgeR	LRT
CN	Ypel1	0.05828552	0.238	0.248	0.269230769	0.297520661	0.931578947	1	pseudobulk	edgeR	LRT
CN	Ypel2	-0.039100735	0.546	0.554	1.053846154	1.140495868	0.919806149	1	pseudobulk	edgeR	LRT
CN	Ypel3	-0.196636436	0.515	0.612	0.823076923	1.008264463	0.52908851	1	pseudobulk	edgeR	LRT
CN	Ypel4	-0.140391087	0.531	0.636	1.130769231	1.487603306	0.271374672	1	pseudobulk	edgeR	LRT
CN	Ypel5	-0.366826167	0.277	0.339	0.353846154	0.396694215	0.85994241	1	pseudobulk	edgeR	LRT
CN	Yrdc	0.740354376	0.146	0.116	0.153846154	0.115702479	0.289707739	1	pseudobulk	edgeR	LRT
CN	Ythdc1	-0.098967467	0.646	0.661	1.4	1.727272727	0.726376406	1	pseudobulk	edgeR	LRT
CN	Ythdc2	0.089091686	0.715	0.678	1.638461538	1.636363636	0.52465127	1	pseudobulk	edgeR	LRT
CN	Ythdf1	0.354624797	0.269	0.24	0.361538462	0.247933884	0.108769735	1	pseudobulk	edgeR	LRT
CN	Ythdf2	0.013278141	0.315	0.397	0.430769231	0.479338843	0.973556928	1	pseudobulk	edgeR	LRT
CN	Ythdf3	-0.009680807	0.777	0.769	2.023076923	2.512396694	0.532397377	1	pseudobulk	edgeR	LRT
CN	Ywhab	-0.066411063	0.515	0.446	0.792307692	0.809917355	0.754670303	1	pseudobulk	edgeR	LRT
CN	Ywhae	-0.087962471	0.769	0.785	1.776923077	2.049586777	0.484260417	1	pseudobulk	edgeR	LRT
CN	Ywhag	-0.194274116	0.762	0.752	1.661538462	2.157024793	0.347474739	1	pseudobulk	edgeR	LRT
CN	Ywhah	-0.301481791	0.654	0.744	1.230769231	1.611570248	0.311331581	1	pseudobulk	edgeR	LRT
CN	Ywhaq	-0.042357121	0.631	0.678	1.246153846	1.34E+00	0.880664946	1	pseudobulk	edgeR	LRT
CN	Ywhaz	0.226120846	0.677	0.636	1.315384615	1.239669421	0.478863869	1	pseudobulk	edgeR	LRT
CN	Yy1	0.384779091	0.415	0.355	0.692307692	0.58677686	0.190759252	1	pseudobulk	edgeR	LRT
CN	Zadh2	0.203768775	0.269	0.248	0.361538462	0.347107438	0.621692344	1	pseudobulk	edgeR	LRT
CN	Zbed3	0.225804385	0.131	0.149	0.146153846	0.148760331	0.842797704	1	pseudobulk	edgeR	LRT
CN	Zbed4	0.02414056	0.269	0.331	4.46E-01	5.04E-01	0.951082408	1	pseudobulk	edgeR	LRT
CN	Zbed5	-0.347319572	0.108	0.14	0.115384615	0.157024793	0.5486227	1	pseudobulk	edgeR	LRT
CN	Zbtb1	0.127229476	0.223	0.174	0.276923077	0.280991736	0.816544335	1	pseudobulk	edgeR	LRT
CN	Zbtb10	-0.020143693	0.169	0.182	0.2	0.239669421	0.72288151	1	pseudobulk	edgeR	LRT
CN	Zbtb11	-0.075339577	0.708	0.711	1.623076923	2.041322314	0.655410885	1	pseudobulk	edgeR	LRT
CN	Zbtb14	0.157262801	0.177	0.24	0.2	0.338842975	0.249426002	1	pseudobulk	edgeR	LRT
CN	Zbtb16	0.408474975	0.192	0.124	0.346153846	0.26446281	0.208571764	1	pseudobulk	edgeR	LRT
CN	Zbtb17	-0.333421426	0.162	0.182	0.192307692	0.256198347	0.587476961	1	pseudobulk	edgeR	LRT
CN	Zbtb18	-0.022421641	0.415	0.388	0.553846154	0.603305785	0.690735442	1	pseudobulk	edgeR	LRT
CN	Zbtb2	0.105355617	0.169	0.174	0.230769231	0.223140496	0.803722329	1	pseudobulk	edgeR	LRT
CN	Zbtb20	0.006800865	0.985	0.959	9.2	10.61983471	0.539986401	1	pseudobulk	edgeR	LRT
CN	Zbtb21	0.129783119	0.108	0.099	0.123076923	0.107438017	0.555955619	1	pseudobulk	edgeR	LRT
CN	Zbtb24	0.231547027	0.138	0.198	0.146153846	0.223140496	0.325477106	1	pseudobulk	edgeR	LRT
CN	Zbtb25	-0.142940877	0.315	0.364	0.484615385	0.553719008	0.885233736	1	pseudobulk	edgeR	LRT
CN	Zbtb26	-1.156703418	0.108	0.215	0.115384615	0.247933884	0.10892481	1	pseudobulk	edgeR	LRT
CN	Zbtb34	0.063872185	0.208	0.248	0.246153846	0.338842975	0.42466118	1	pseudobulk	edgeR	LRT
CN	Zbtb37	-0.221917626	0.292	0.347	0.415384615	0.495867769	0.846548945	1	pseudobulk	edgeR	LRT
CN	Zbtb38	0.096801795	0.708	0.727	1.823076923	1.743801653	0.528088405	1	pseudobulk	edgeR	LRT
CN	Zbtb4	-0.136838773	0.462	0.496	0.646153846	0.842975207	0.396153112	1	pseudobulk	edgeR	LRT
CN	Zbtb40	0.164810406	0.385	0.339	0.523076923	0.561983471	0.938896011	1	pseudobulk	edgeR	LRT
CN	Zbtb41	0.082479284	0.223	0.215	0.361538462	0.347107438	0.576115396	1	pseudobulk	edgeR	LRT
CN	Zbtb43	0.151907224	0.238	0.215	0.3	0.32231405	0.869630761	1	pseudobulk	edgeR	LRT
CN	Zbtb44	-0.083483626	0.385	0.446	0.607692308	0.67768595	0.950690702	1	pseudobulk	edgeR	LRT
CN	Zbtb46	0.142474848	0.408	0.397	0.623076923	0.694214876	0.81781822	1	pseudobulk	edgeR	LRT
CN	Zbtb48	-0.301996938	0.1	0.124	0.115384615	0.148760331	0.680848261	1	pseudobulk	edgeR	LRT
CN	Zbtb49	0.346741589	0.185	0.149	0.223076923	0.157024793	0.263690545	1	pseudobulk	edgeR	LRT
CN	Zbtb5	-0.252855053	0.162	0.19	0.2	0.214876033	0.903847619	1	pseudobulk	edgeR	LRT
CN	Zbtb7a	-0.273327831	0.415	0.488	0.584615385	0.801652893	0.362277285	1	pseudobulk	edgeR	LRT
CN	Zbtb7c	0.460138408	0.123	0.116	0.376923077	0.239669421	0.225145665	1	pseudobulk	edgeR	LRT
CN	Zbtb8a	0.443593819	0.154	0.14	0.169230769	0.148760331	0.539154521	1	pseudobulk	edgeR	LRT
CN	Zbtb8os	0.155238208	0.231	0.19	0.284615385	0.214876033	0.311212296	1	pseudobulk	edgeR	LRT
CN	Zbtb9	0.163934429	0.277	0.231	0.353846154	0.380165289	0.873949823	1	pseudobulk	edgeR	LRT
CN	Zc2hc1a	-0.037433715	0.623	0.661	1.423076923	1.520661157	0.924953294	1	pseudobulk	edgeR	LRT
CN	Zc3h11a	-0.171777675	0.1	0.116	0.1	0.115702479	0.911312309	1	pseudobulk	edgeR	LRT
CN	Zc3h12b	-0.145013866	0.646	0.694	1.884615385	2.454545455	0.488762462	1	pseudobulk	edgeR	LRT
CN	Zc3h12c	-0.012936484	0.454	0.562	0.846153846	1.008264463	0.719010226	1	pseudobulk	edgeR	LRT
CN	Zc3h13	0.213856186	0.715	0.719	1.976923077	2.024793388	0.570486099	1	pseudobulk	edgeR	LRT
CN	Zc3h14	0.036083002	0.723	0.628	1.515384615	1.619834711	0.818332998	1	pseudobulk	edgeR	LRT
CN	Zc3h15	0.049041695	0.569	0.62	1.023076923	1.165289256	0.955090324	1	pseudobulk	edgeR	LRT
CN	Zc3h18	-0.2381005	0.323	0.372	0.453846154	0.595041322	0.430153512	1	pseudobulk	edgeR	LRT
CN	Zc3h3	0.039790449	0.292	0.264	0.430769231	0.380165289	0.330405177	1	pseudobulk	edgeR	LRT
CN	Zc3h4	0.170778378	0.315	0.298	0.376923077	0.380165289	0.803595015	1	pseudobulk	edgeR	LRT
CN	Zc3h6	0.031736231	0.577	0.57	1.161538462	1.165289256	0.589524134	1	pseudobulk	edgeR	LRT
CN	Zc3h7a	-0.237312265	0.531	0.636	0.969230769	1.512396694	0.12107358	1	pseudobulk	edgeR	LRT
CN	Zc3h7b	-0.295799262	0.515	0.595	0.907692308	1.082644628	0.690859947	1	pseudobulk	edgeR	LRT
CN	Zc3h8	0.016479378	0.262	0.298	0.361538462	0.438016529	0.695328015	1	pseudobulk	edgeR	LRT
CN	Zc3hc1	-0.180586438	0.138	0.132	0.153846154	0.157024793	0.687681841	1	pseudobulk	edgeR	LRT
CN	Zc4h2	-0.27981385	0.131	0.132	0.153846154	0.157024793	0.857380933	1	pseudobulk	edgeR	LRT
CN	Zcchc10	0.090961824	0.115	0.14	0.169230769	0.173553719	0.789753997	1	pseudobulk	edgeR	LRT
CN	Zcchc12	-0.472558477	0.154	0.207	0.176923077	0.280991736	0.484116462	1	pseudobulk	edgeR	LRT
CN	Zcchc14	0.420052853	0.538	0.479	1.061538462	1.016528926	0.683350186	1	pseudobulk	edgeR	LRT
CN	Zcchc17	0.167722405	0.477	0.372	0.669230769	0.603305785	0.564080306	1	pseudobulk	edgeR	LRT
CN	Zcchc18	0.028952589	0.7	0.736	1.669230769	1.570247934	0.380621417	1	pseudobulk	edgeR	LRT
CN	Zcchc2	0.063598696	0.385	0.397	0.715384615	0.669421488	0.569709712	1	pseudobulk	edgeR	LRT
CN	Zcchc3	-0.015686384	0.131	0.099	0.130769231	0.123966942	0.987315567	1	pseudobulk	edgeR	LRT
CN	Zcchc4	-0.115333132	0.308	0.306	0.515384615	0.545454545	0.848568097	1	pseudobulk	edgeR	LRT
CN	Zcchc7	0.014021548	0.977	0.967	9.215384615	10.92561983	0.999392056	1	pseudobulk	edgeR	LRT
CN	Zcchc8	-0.082990986	0.508	0.504	0.815384615	0.925619835	0.990685041	1	pseudobulk	edgeR	LRT
CN	Zcchc9	-0.044257378	0.369	0.331	0.515384615	0.52892562	0.844083461	1	pseudobulk	edgeR	LRT
CN	Zcrb1	-0.052737296	0.508	0.57	0.830769231	0.950413223	0.767161677	1	pseudobulk	edgeR	LRT
CN	Zcwpw2	0.136142069	0.354	0.289	0.684615385	0.760330579	0.966041917	1	pseudobulk	edgeR	LRT
CN	Zdbf2	0.036628928	0.269	0.289	0.446153846	0.462809917	0.808270291	1	pseudobulk	edgeR	LRT
CN	Zdhhc1	-0.124516407	0.385	0.372	0.523076923	0.570247934	0.952545791	1	pseudobulk	edgeR	LRT
CN	Zdhhc13	-0.284300743	0.254	0.331	0.361538462	0.47107438	0.476101741	1	pseudobulk	edgeR	LRT
CN	Zdhhc14	-0.060436874	0.838	0.818	3.238461538	3.694214876	0.897991669	1	pseudobulk	edgeR	LRT
CN	Zdhhc16	0.373981245	0.154	0.107	0.2	0.132231405	0.121328171	1	pseudobulk	edgeR	LRT
CN	Zdhhc17	0.07417052	0.769	0.769	2.023076923	2.157024793	0.852900726	1	pseudobulk	edgeR	LRT
CN	Zdhhc18	-0.068763865	0.462	0.479	0.730769231	0.785123967	0.952800626	1	pseudobulk	edgeR	LRT
CN	Zdhhc2	-0.00467639	0.508	0.579	1.292307692	1.380165289	0.950536607	1	pseudobulk	edgeR	LRT
CN	Zdhhc20	-0.07870519	0.838	0.851	2.769230769	3.454545455	0.583637135	1	pseudobulk	edgeR	LRT
CN	Zdhhc21	0.159718959	0.723	0.612	1.692307692	1.958677686	0.743029894	1	pseudobulk	edgeR	LRT
CN	Zdhhc22	-0.624194839	0.154	0.24	0.169230769	0.314049587	0.200676906	1	pseudobulk	edgeR	LRT
CN	Zdhhc24	-0.109539975	0.146	0.165	0.161538462	0.214876033	0.556422492	1	pseudobulk	edgeR	LRT
CN	Zdhhc3	0.485542468	0.315	0.248	0.446153846	0.396694215	0.401054237	1	pseudobulk	edgeR	LRT
CN	Zdhhc4	-0.000338919	0.115	0.116	0.146153846	0.181818182	0.83873157	1	pseudobulk	edgeR	LRT
CN	Zdhhc5	-0.062981479	0.338	0.372	0.476923077	0.462809917	0.790527708	1	pseudobulk	edgeR	LRT
CN	Zdhhc6	0.077715286	0.492	0.446	0.738461538	0.842975207	0.889942917	1	pseudobulk	edgeR	LRT
CN	Zdhhc7	-0.395626694	0.123	0.207	0.176923077	0.280991736	0.463495075	1	pseudobulk	edgeR	LRT
CN	Zdhhc8	-0.188789892	0.262	0.306	0.338461538	0.421487603	0.94308437	1	pseudobulk	edgeR	LRT
CN	Zdhhc9	0.030863392	0.215	0.198	0.269230769	0.280991736	0.847412526	1	pseudobulk	edgeR	LRT
CN	Zeb1	0.116178859	0.908	0.909	5.353846154	5.347107438	0.564837691	1	pseudobulk	edgeR	LRT
CN	Zeb2	-0.441664583	0.138	0.116	0.253846154	0.371900826	0.230039329	1	pseudobulk	edgeR	LRT
CN	Zer1	-0.161501567	0.438	0.521	0.784615385	0.900826446	0.715817262	1	pseudobulk	edgeR	LRT
CN	Zfand1	0.266615087	0.208	0.198	0.269230769	0.247933884	0.669118091	1	pseudobulk	edgeR	LRT
CN	Zfand2a	-0.067684712	0.138	0.107	0.146153846	0.148760331	0.900694807	1	pseudobulk	edgeR	LRT
CN	Zfand2b	-0.082091995	0.492	0.446	0.738461538	0.73553719	0.901627744	1	pseudobulk	edgeR	LRT
CN	Zfand3	0.118255136	0.815	0.793	2.984615385	3.338842975	0.732358907	1	pseudobulk	edgeR	LRT
CN	Zfand4	0.135841999	0.431	0.438	0.830769231	0.776859504	0.431787932	1	pseudobulk	edgeR	LRT
CN	Zfand5	-0.067115868	0.569	0.653	0.984615385	1.123966942	0.609868663	1	pseudobulk	edgeR	LRT
CN	Zfand6	-0.119487002	0.577	0.645	1.138461538	1.462809917	0.32861464	1	pseudobulk	edgeR	LRT
CN	Zfas1	-0.014608043	0.162	0.215	0.176923077	0.247933884	0.487754081	1	pseudobulk	edgeR	LRT
CN	Zfat	0.175386115	0.415	0.397	0.9	0.702479339	0.076355729	1	pseudobulk	edgeR	LRT
CN	Zfc3h1	0.059689087	0.615	0.628	1.407692308	1.537190083	0.808337246	1	pseudobulk	edgeR	LRT
CN	Zfhx2	0.180139848	0.538	0.537	1.269230769	1.231404959	0.32984265	1	pseudobulk	edgeR	LRT
CN	Zfhx2os	0.045201939	0.215	0.207	0.253846154	0.247933884	0.568880273	1	pseudobulk	edgeR	LRT
CN	Zfhx3	0.00898245	0.662	0.702	12.48461538	11.67768595	0.742570737	1	pseudobulk	edgeR	LRT
CN	Zfhx4	0.004748053	0.546	0.587	5.407692308	4.909090909	0.806490549	1	pseudobulk	edgeR	LRT
CN	Zfp1	0.102064111	0.392	0.397	0.592307692	0.537190083	0.404639465	1	pseudobulk	edgeR	LRT
CN	Zfp101	0.003616196	0.231	0.248	0.315384615	0.454545455	0.517267668	1	pseudobulk	edgeR	LRT
CN	Zfp105	0.974934158	0.108	0.066	0.130769231	0.066115702	0.076687297	1	pseudobulk	edgeR	LRT
CN	Zfp106	0.157677696	0.646	0.587	1.292307692	1.140495868	0.235254388	1	pseudobulk	edgeR	LRT
CN	Zfp110	-0.745028581	0.146	0.215	0.169230769	0.32231405	0.123047388	1	pseudobulk	edgeR	LRT
CN	Zfp112	-0.782330822	0.2	0.322	0.269230769	0.438016529	0.124369513	1	pseudobulk	edgeR	LRT
CN	Zfp113	0.193976175	0.2	0.149	0.223076923	0.165289256	0.252410309	1	pseudobulk	edgeR	LRT
CN	Zfp12	-0.856582354	0.054	0.149	0.053846154	0.165289256	0.033941354	1	pseudobulk	edgeR	LRT
CN	Zfp120	-0.354701015	0.146	0.198	0.161538462	0.239669421	0.458448835	1	pseudobulk	edgeR	LRT
CN	Zfp13	0.497361549	0.146	0.107	0.176923077	0.181818182	0.670268511	1	pseudobulk	edgeR	LRT
CN	Zfp131	0.011237694	0.4	0.43	0.715384615	0.743801653	0.804993537	1	pseudobulk	edgeR	LRT
CN	Zfp14	-0.840633599	0.208	0.248	0.269230769	0.272727273	0.683860049	1	pseudobulk	edgeR	LRT
CN	Zfp141	-0.211555127	0.269	0.322	0.446153846	0.421487603	0.464032111	1	pseudobulk	edgeR	LRT
CN	Zfp142	-0.401583873	0.231	0.256	0.246153846	0.330578512	0.559793408	1	pseudobulk	edgeR	LRT
CN	Zfp143	-0.060939344	0.269	0.256	0.346153846	0.479338843	0.324990175	1	pseudobulk	edgeR	LRT
CN	Zfp148	-0.086057222	0.869	0.901	3.338461538	3.975206612	0.867596362	1	pseudobulk	edgeR	LRT
CN	Zfp157	-0.210374607	0.392	0.529	0.723076923	1.033057851	0.346728404	1	pseudobulk	edgeR	LRT
CN	Zfp160	-0.137010392	0.623	0.603	1.130769231	1.570247934	0.289615569	1	pseudobulk	edgeR	LRT
CN	Zfp169	-0.211387165	0.362	0.455	0.530769231	0.809917355	0.182316045	1	pseudobulk	edgeR	LRT
CN	Zfp174	-0.54596712	0.1	0.124	0.107692308	0.123966942	0.9342958	1	pseudobulk	edgeR	LRT
CN	Zfp180	-0.053437859	0.138	0.207	0.161538462	0.32231405	0.094001465	1	pseudobulk	edgeR	LRT
CN	Zfp182	-0.083774556	0.492	0.521	0.884615385	1.008264463	0.940270139	1	pseudobulk	edgeR	LRT
CN	Zfp189	-1.061510993	0.054	0.124	0.053846154	0.165289256	0.026558692	1	pseudobulk	edgeR	LRT
CN	Zfp2	-0.399892058	0.269	0.331	0.338461538	0.47107438	0.368509115	1	pseudobulk	edgeR	LRT
CN	Zfp207	0.138911695	0.869	0.826	2.7	2.842975207	0.512747639	1	pseudobulk	edgeR	LRT
CN	Zfp212	-0.390782598	0.185	0.248	0.215384615	0.247933884	0.872322866	1	pseudobulk	edgeR	LRT
CN	Zfp219	-0.351905222	0.185	0.24	0.230769231	2.64E-01	0.911206231	1	pseudobulk	edgeR	LRT
CN	Zfp229	-0.166664911	0.131	0.14	0.146153846	0.157024793	0.835997985	1	pseudobulk	edgeR	LRT
CN	Zfp236	0.254438878	0.654	0.562	1.446153846	1.380165289	0.525926367	1	pseudobulk	edgeR	LRT
CN	Zfp239	-0.278156938	0.238	0.322	0.323076923	0.504132231	0.16823441	1	pseudobulk	edgeR	LRT
CN	Zfp24	0.004909472	0.262	0.298	0.323076923	0.330578512	0.782566183	1	pseudobulk	edgeR	LRT
CN	Zfp248	0.232587781	0.262	0.24	0.361538462	0.355371901	0.942149615	1	pseudobulk	edgeR	LRT
CN	Zfp251	0.237911476	0.292	0.273	0.423076923	0.41322314	0.626092964	1	pseudobulk	edgeR	LRT
CN	Zfp26	-0.468667218	0.2	0.273	0.276923077	0.446280992	0.183154785	1	pseudobulk	edgeR	LRT
CN	Zfp260	-0.206017811	0.354	0.471	0.530769231	0.67768595	0.4614819	1	pseudobulk	edgeR	LRT
CN	Zfp263	-0.030473411	0.185	0.174	0.223076923	0.190082645	0.463544352	1	pseudobulk	edgeR	LRT
CN	Zfp266	-0.060057368	0.646	0.62	1.2	1.190082645	0.666296168	1	pseudobulk	edgeR	LRT
CN	Zfp267	-0.030106875	0.177	0.182	0.215384615	0.231404959	0.887499168	1	pseudobulk	edgeR	LRT
CN	Zfp27	-0.735396965	0.115	0.182	0.130769231	0.198347107	0.401294889	1	pseudobulk	edgeR	LRT
CN	Zfp273	-0.406001262	0.069	0.124	0.092307692	0.157024793	0.529920628	1	pseudobulk	edgeR	LRT
CN	Zfp276	0.337396864	0.208	0.157	0.253846154	0.223140496	0.428272244	1	pseudobulk	edgeR	LRT
CN	Zfp277	-0.149318454	0.323	0.339	0.453846154	0.520661157	0.858305103	1	pseudobulk	edgeR	LRT
CN	Zfp280b	-0.17462828	0.146	0.116	0.161538462	0.123966942	0.431524316	1	pseudobulk	edgeR	LRT
CN	Zfp280c	0.029960995	0.546	0.587	1.146153846	1.20661157	0.742150182	1	pseudobulk	edgeR	LRT
CN	Zfp280d	0.005720552	0.908	0.835	3.569230769	4.016528926	0.917495707	1	pseudobulk	edgeR	LRT
CN	Zfp281	-1.0598417	0.069	0.157	0.084615385	0.181818182	0.266033857	1	pseudobulk	edgeR	LRT
CN	Zfp282	-0.228004878	0.431	0.438	0.638461538	0.743801653	0.812660039	1	pseudobulk	edgeR	LRT
CN	Zfp286	0.134434506	0.208	0.19	0.269230769	0.26446281	0.801787668	1	pseudobulk	edgeR	LRT
CN	Zfp287	0.070457989	0.269	0.314	0.346153846	0.421487603	0.839178301	1	pseudobulk	edgeR	LRT
CN	Zfp292	-0.054153267	0.769	0.802	2.153846154	2.512396694	0.804484089	1	pseudobulk	edgeR	LRT
CN	Zfp3	-0.125259069	0.138	0.174	0.161538462	0.231404959	0.583981722	1	pseudobulk	edgeR	LRT
CN	Zfp30	0.340259821	0.4	0.289	0.546153846	0.41322314	0.131007281	1	pseudobulk	edgeR	LRT
CN	Zfp316	0.25240064	0.185	0.165	0.230769231	0.231404959	0.773040153	1	pseudobulk	edgeR	LRT
CN	Zfp317	0.072422898	0.269	0.273	0.307692308	0.388429752	0.563002122	1	pseudobulk	edgeR	LRT
CN	Zfp318	0.251445797	0.554	0.545	1.192307692	1.181818182	0.398691689	1	pseudobulk	edgeR	LRT
CN	Zfp322a	-0.323850608	0.423	0.521	0.653846154	0.876033058	0.388821335	1	pseudobulk	edgeR	LRT
CN	Zfp324	0.787945696	0.1	0.058	0.107692308	0.066115702	0.241090565	1	pseudobulk	edgeR	LRT
CN	Zfp326	0.177436285	0.469	0.471	0.753846154	0.79338843	0.777451017	1	pseudobulk	edgeR	LRT
CN	Zfp329	-0.178381573	0.508	0.579	0.907692308	1.173553719	0.530725437	1	pseudobulk	edgeR	LRT
CN	Zfp330	-0.501663308	0.185	0.256	0.192307692	0.314049587	0.203725884	1	pseudobulk	edgeR	LRT
CN	Zfp334	-0.90673567	0.069	0.132	0.076923077	0.173553719	0.121087747	1	pseudobulk	edgeR	LRT
CN	Zfp335	0.298017134	0.123	0.091	0.123076923	0.099173554	0.540540764	1	pseudobulk	edgeR	LRT
CN	Zfp335os	0.257076439	0.208	0.207	0.315384615	0.280991736	0.410254561	1	pseudobulk	edgeR	LRT
CN	Zfp341	0.526242155	0.292	0.215	0.407692308	0.256198347	0.026250111	1	pseudobulk	edgeR	LRT
CN	Zfp346	0.196003969	0.469	0.479	0.915384615	0.859504132	0.395352418	1	pseudobulk	edgeR	LRT
CN	Zfp35	-0.430943303	0.077	0.107	0.084615385	0.132231405	0.433231909	1	pseudobulk	edgeR	LRT
CN	Zfp354a	-0.480865338	0.069	0.107	0.092307692	0.115702479	0.849527441	1	pseudobulk	edgeR	LRT
CN	Zfp354c	-0.192798594	0.3	0.289	0.407692308	0.404958678	0.690175622	1	pseudobulk	edgeR	LRT
CN	Zfp362	0.20656513	0.231	0.248	0.284615385	0.289256198	0.773739294	1	pseudobulk	edgeR	LRT
CN	Zfp365	0.119469391	0.131	0.157	0.169230769	0.181818182	0.947508381	1	pseudobulk	edgeR	LRT
CN	Zfp369	-0.111142114	0.454	0.512	0.730769231	0.909090909	0.617659491	1	pseudobulk	edgeR	LRT
CN	Zfp37	0.304321481	0.208	0.223	0.307692308	0.289256198	0.524794753	1	pseudobulk	edgeR	LRT
CN	Zfp382	0.727716579	0.131	0.083	0.153846154	0.082644628	0.077110223	1	pseudobulk	edgeR	LRT
CN	Zfp384	-0.288796986	0.3	0.355	0.4	0.603305785	0.326384039	1	pseudobulk	edgeR	LRT
CN	Zfp385a	-0.217476187	0.338	0.446	0.538461538	0.801652893	0.227275334	1	pseudobulk	edgeR	LRT
CN	Zfp385b	0.054551037	0.992	0.959	12.44615385	15.23966942	0.501906254	1	pseudobulk	edgeR	LRT
CN	Zfp385c	-0.119339866	0.108	0.116	0.115384615	0.123966942	0.849529495	1	pseudobulk	edgeR	LRT
CN	Zfp386	0.234335341	0.262	0.24	0.323076923	0.280991736	0.539364333	1	pseudobulk	edgeR	LRT
CN	Zfp395	0.007304261	0.162	0.198	0.223076923	0.256198347	0.972966803	1	pseudobulk	edgeR	LRT
CN	Zfp397	-0.103093445	0.354	0.388	0.530769231	0.578512397	0.974982134	1	pseudobulk	edgeR	LRT
CN	Zfp398	-0.141539082	0.777	0.851	2.607692308	3.520661157	0.400620262	1	pseudobulk	edgeR	LRT
CN	Zfp40	0.011906311	0.408	0.446	0.623076923	0.719008264	0.914236907	1	pseudobulk	edgeR	LRT
CN	Zfp407	0.144605457	0.746	0.645	1.992307692	2.47107438	0.504594738	1	pseudobulk	edgeR	LRT
CN	Zfp408	-0.868304564	0.131	0.19	0.161538462	0.280991736	0.192048878	1	pseudobulk	edgeR	LRT
CN	Zfp410	0.249227104	0.408	0.347	0.638461538	0.603305785	0.533909556	1	pseudobulk	edgeR	LRT
CN	Zfp414	-0.767735597	0.123	0.215	0.123076923	0.247933884	0.109653927	1	pseudobulk	edgeR	LRT
CN	Zfp420	0.205020288	0.238	0.19	0.253846154	0.198347107	0.267989581	1	pseudobulk	edgeR	LRT
CN	Zfp423	0.191000575	0.746	0.752	2.369230769	2.438016529	0.86023606	1	pseudobulk	edgeR	LRT
CN	Zfp426	0.080833771	0.423	0.43	0.638461538	0.669421488	0.969486977	1	pseudobulk	edgeR	LRT
CN	Zfp438	0.435977966	0.323	0.231	0.530769231	0.446280992	0.281287813	1	pseudobulk	edgeR	LRT
CN	Zfp442	-0.531115744	0.1	0.124	0.123076923	0.157024793	0.806203206	1	pseudobulk	edgeR	LRT
CN	Zfp444	0.169665192	0.346	0.298	0.438461538	0.479338843	0.978448777	1	pseudobulk	edgeR	LRT
CN	Zfp445	0.079588423	0.738	0.711	1.7	2.03E+00	0.743944916	1	pseudobulk	edgeR	LRT
CN	Zfp446	-0.144591436	0.115	0.132	0.138461538	0.157024793	0.830548497	1	pseudobulk	edgeR	LRT
CN	Zfp449	0.000670203	0.154	0.157	0.176923077	0.214876033	0.775837158	1	pseudobulk	edgeR	LRT
CN	Zfp451	-0.100282686	0.6	0.603	1.076923077	1.289256198	0.900487594	1	pseudobulk	edgeR	LRT
CN	Zfp454	0.45156048	0.1	0.066	0.107692308	0.082644628	0.506728967	1	pseudobulk	edgeR	LRT
CN	Zfp458	0.058744211	0.169	0.19	0.2	0.223140496	0.91723424	1	pseudobulk	edgeR	LRT
CN	Zfp462	0.246715474	0.808	0.669	3.015384615	2.710743802	0.241615583	1	pseudobulk	edgeR	LRT
CN	Zfp467	-0.166794026	0.231	0.289	0.253846154	0.347107438	0.353194629	1	pseudobulk	edgeR	LRT
CN	Zfp507	-0.061235042	0.323	0.306	0.4	0.446280992	0.936189921	1	pseudobulk	edgeR	LRT
CN	Zfp511	0.345896915	0.192	0.132	0.223076923	0.140495868	0.14849171	1	pseudobulk	edgeR	LRT
CN	Zfp512	-0.176845466	0.492	0.537	0.723076923	1.008264463	0.316936822	1	pseudobulk	edgeR	LRT
CN	Zfp512b	0.00866243	0.185	0.207	0.215384615	0.297520661	0.670323709	1	pseudobulk	edgeR	LRT
CN	Zfp513	-0.238322308	0.069	0.116	0.069230769	0.132231405	0.369431642	1	pseudobulk	edgeR	LRT
CN	Zfp516	-0.061302604	0.354	0.347	0.553846154	0.727272727	0.538974114	1	pseudobulk	edgeR	LRT
CN	Zfp518a	0.176525191	0.238	0.19	0.315384615	0.256198347	0.300080601	1	pseudobulk	edgeR	LRT
CN	Zfp52	0.218188523	0.238	0.248	0.361538462	0.388429752	0.900535417	1	pseudobulk	edgeR	LRT
CN	Zfp521	0.0844065	0.723	0.744	3.738461538	4.132231405	0.95410618	1	pseudobulk	edgeR	LRT
CN	Zfp523	0.036437393	0.408	0.438	0.653846154	0.727272727	0.955909175	1	pseudobulk	edgeR	LRT
CN	Zfp53	-0.042720155	0.238	0.248	0.315384615	0.371900826	0.659859497	1	pseudobulk	edgeR	LRT
CN	Zfp532	0.1245288	0.746	0.744	2.046153846	2.123966942	0.620817414	1	pseudobulk	edgeR	LRT
CN	Zfp536	0.009617733	0.877	0.851	4.823076923	5.32231405	0.92111129	1	pseudobulk	edgeR	LRT
CN	Zfp553	0.514346401	0.138	0.091	0.176923077	0.099173554	0.097099457	1	pseudobulk	edgeR	LRT
CN	Zfp558	1.574334293	0.123	0.025	0.123076923	0.024793388	0.00500639	1	pseudobulk	edgeR	LRT
CN	Zfp560	-0.173965719	0.3	0.347	0.438461538	0.438016529	0.903036646	1	pseudobulk	edgeR	LRT
CN	Zfp563	-0.021015665	0.269	0.314	0.330769231	0.446280992	0.340945584	1	pseudobulk	edgeR	LRT
CN	Zfp566	-0.57902107	0.069	0.157	0.069230769	0.198347107	0.018779071	1	pseudobulk	edgeR	LRT
CN	Zfp568	0.260202579	0.169	0.157	0.192307692	0.173553719	0.556351236	1	pseudobulk	edgeR	LRT
CN	Zfp57	-0.322589089	0.146	0.198	0.207692308	2.48E-01	0.878401759	1	pseudobulk	edgeR	LRT
CN	Zfp574	-0.066863334	0.131	0.157	0.146153846	0.165289256	0.913172248	1	pseudobulk	edgeR	LRT
CN	Zfp583	-0.421633684	0.092	0.157	0.107692308	0.181818182	0.255497732	1	pseudobulk	edgeR	LRT
CN	Zfp592	0.388003434	0.523	0.405	0.753846154	0.685950413	0.301503929	1	pseudobulk	edgeR	LRT
CN	Zfp597	-0.279593603	0.177	0.264	0.261538462	0.280991736	0.738510276	1	pseudobulk	edgeR	LRT
CN	Zfp598	-0.094042593	0.308	0.339	0.446153846	0.520661157	0.928900647	1	pseudobulk	edgeR	LRT
CN	Zfp60	-0.465132015	0.308	0.322	0.446153846	0.801652893	0.100638286	1	pseudobulk	edgeR	LRT
CN	Zfp605	-0.448008095	0.108	0.149	0.123076923	0.157024793	0.731568671	1	pseudobulk	edgeR	LRT
CN	Zfp606	0.12741981	0.231	0.24	0.315384615	0.305785124	0.596054711	1	pseudobulk	edgeR	LRT
CN	Zfp607b	-0.043735482	0.154	0.149	0.176923077	0.231404959	0.855908772	1	pseudobulk	edgeR	LRT
CN	Zfp608	0.017275766	0.754	0.727	2.507692308	2.67768595	0.843186999	1	pseudobulk	edgeR	LRT
CN	Zfp609	0.041986356	0.808	0.76	2.946153846	3.157024793	0.666867238	1	pseudobulk	edgeR	LRT
CN	Zfp61	-0.031832246	0.169	0.157	0.176923077	0.165289256	0.908005877	1	pseudobulk	edgeR	LRT
CN	Zfp612	-0.044105852	0.538	0.529	9.08E-01	8.93E-01	0.42146814	1	pseudobulk	edgeR	LRT
CN	Zfp617	-0.23978657	0.215	0.339	0.292307692	0.429752066	0.344307593	1	pseudobulk	edgeR	LRT
CN	Zfp618	-0.012407195	0.638	0.636	1.453846154	1.809917355	0.506545309	1	pseudobulk	edgeR	LRT
CN	Zfp62	-0.071496855	0.354	0.455	0.530769231	0.661157025	0.61607711	1	pseudobulk	edgeR	LRT
CN	Zfp622	0.302461394	0.192	0.198	0.215384615	0.26446281	0.826874783	1	pseudobulk	edgeR	LRT
CN	Zfp623	0.474760372	0.108	0.074	0.130769231	0.074380165	0.215947263	1	pseudobulk	edgeR	LRT
CN	Zfp626	0.290152658	0.138	0.074	0.138461538	0.082644628	0.171234046	1	pseudobulk	edgeR	LRT
CN	Zfp637	-0.218881887	0.146	0.182	0.161538462	0.198347107	0.705913183	1	pseudobulk	edgeR	LRT
CN	Zfp638	-0.005120869	0.862	0.851	3.723076923	4.024793388	0.580521678	1	pseudobulk	edgeR	LRT
CN	Zfp639	-0.217241941	0.285	0.43	0.384615385	0.570247934	0.252750465	1	pseudobulk	edgeR	LRT
CN	Zfp64	0.026305954	0.369	0.405	0.630769231	0.900826446	0.214708901	1	pseudobulk	edgeR	LRT
CN	Zfp641	-0.059943588	0.262	0.339	0.4	0.47107438	0.59880314	1	pseudobulk	edgeR	LRT
CN	Zfp644	-0.127015929	0.792	0.802	2.107692308	2.685950413	0.427492407	1	pseudobulk	edgeR	LRT
CN	Zfp646	0.245863702	0.138	0.107	0.146153846	0.115702479	0.363712939	1	pseudobulk	edgeR	LRT
CN	Zfp65	0.110583771	0.108	0.099	0.123076923	0.107438017	0.654045519	1	pseudobulk	edgeR	LRT
CN	Zfp651	0.212063269	0.246	0.24	0.292307692	0.297520661	0.891812736	1	pseudobulk	edgeR	LRT
CN	Zfp652	0.034434841	0.685	0.661	1.561538462	1.727272727	0.98992852	1	pseudobulk	edgeR	LRT
CN	Zfp653	0.224369659	0.269	0.322	0.376923077	0.47107438	0.608486099	1	pseudobulk	edgeR	LRT
CN	Zfp654	-0.045785242	0.654	0.653	1.530769231	1.776859504	0.792873809	1	pseudobulk	edgeR	LRT
CN	Zfp655	-0.420352984	0.131	0.24	0.146153846	0.26446281	0.175221401	1	pseudobulk	edgeR	LRT
CN	Zfp664	0.117061286	0.515	0.529	1.061538462	1.049586777	0.430393625	1	pseudobulk	edgeR	LRT
CN	Zfp667	-0.175527434	0.115	0.14	0.123076923	0.181818182	0.470593608	1	pseudobulk	edgeR	LRT
CN	Zfp668	-0.181534605	0.138	0.19	0.169230769	0.231404959	0.407746114	1	pseudobulk	edgeR	LRT
CN	Zfp672	0.118256686	0.323	0.322	0.4	0.41322314	0.672735374	1	pseudobulk	edgeR	LRT
CN	Zfp68	-0.360725217	0.177	0.248	0.215384615	0.314049587	0.371950473	1	pseudobulk	edgeR	LRT
CN	Zfp687	-0.307274318	0.2	0.289	0.238461538	0.330578512	0.408815159	1	pseudobulk	edgeR	LRT
CN	Zfp692	-0.048777018	0.615	0.612	1.038461538	1.289256198	0.408489978	1	pseudobulk	edgeR	LRT
CN	Zfp697	-0.028364141	0.446	0.463	0.776923077	0.975206612	0.550849735	1	pseudobulk	edgeR	LRT
CN	Zfp7	0.030995834	0.1	0.124	0.107692308	0.157024793	0.606468733	1	pseudobulk	edgeR	LRT
CN	Zfp704	-0.060800708	0.762	0.835	3.030769231	3.694214876	0.53522161	1	pseudobulk	edgeR	LRT
CN	Zfp706	0.088243435	0.208	0.223	0.230769231	0.247933884	0.906948751	1	pseudobulk	edgeR	LRT
CN	Zfp707	0.124412209	0.108	0.116	0.107692308	0.115702479	0.98596763	1	pseudobulk	edgeR	LRT
CN	Zfp709	0.498163724	0.1	0.099	0.107692308	0.115702479	0.908103255	1	pseudobulk	edgeR	LRT
CN	Zfp710	-0.093571606	0.292	0.331	0.415384615	0.47107438	0.868328652	1	pseudobulk	edgeR	LRT
CN	Zfp711	0.031822432	0.208	0.248	0.338461538	0.330578512	0.586656444	1	pseudobulk	edgeR	LRT
CN	Zfp715	-0.25048598	0.169	0.19	0.238461538	0.20661157	0.407651764	1	pseudobulk	edgeR	LRT
CN	Zfp719	0.156138448	0.285	0.248	0.338461538	0.330578512	0.716505711	1	pseudobulk	edgeR	LRT
CN	Zfp72	0.548996466	0.146	0.124	0.176923077	0.132231405	0.302226767	1	pseudobulk	edgeR	LRT
CN	Zfp729a	-0.373203413	0.1	0.132	0.115384615	0.140495868	0.883589196	1	pseudobulk	edgeR	LRT
CN	Zfp729b	0.590278018	0.146	0.124	0.192307692	0.173553719	0.895554681	1	pseudobulk	edgeR	LRT
CN	Zfp738	0.085236733	0.369	0.397	0.546153846	0.644628099	0.743942354	1	pseudobulk	edgeR	LRT
CN	Zfp74	-0.076469012	0.338	0.38	0.515384615	0.545454545	0.854276265	1	pseudobulk	edgeR	LRT
CN	Zfp740	-0.061669188	0.392	0.438	0.576923077	0.801652893	0.392519891	1	pseudobulk	edgeR	LRT
CN	Zfp746	0.059870295	0.362	0.388	0.507692308	0.603305785	0.779065721	1	pseudobulk	edgeR	LRT
CN	Zfp758	0.275011916	0.169	0.14	0.2	0.165289256	0.497412946	1	pseudobulk	edgeR	LRT
CN	Zfp760	-0.113679244	0.146	0.198	0.169230769	0.223140496	0.585145873	1	pseudobulk	edgeR	LRT
CN	Zfp763	-0.689311826	0.138	0.215	0.176923077	0.239669421	0.594039455	1	pseudobulk	edgeR	LRT
CN	Zfp770	-0.263471871	0.138	0.19	0.169230769	0.256198347	0.293999103	1	pseudobulk	edgeR	LRT
CN	Zfp771	-0.2491419	0.423	0.504	0.676923077	0.94214876	0.438514595	1	pseudobulk	edgeR	LRT
CN	Zfp777	-0.178266442	0.238	0.281	0.315384615	0.404958678	0.699875559	1	pseudobulk	edgeR	LRT
CN	Zfp780b	0.074612061	0.3	0.256	0.438461538	0.338842975	0.195801678	1	pseudobulk	edgeR	LRT
CN	Zfp787	-0.856411761	0.154	0.289	0.192307692	0.330578512	0.201452214	1	pseudobulk	edgeR	LRT
CN	Zfp788	-0.312928335	0.254	0.306	0.338461538	0.421487603	0.593872174	1	pseudobulk	edgeR	LRT
CN	Zfp790	-0.438282139	0.115	0.157	0.123076923	0.190082645	0.345015886	1	pseudobulk	edgeR	LRT
CN	Zfp791	0.150070601	0.108	0.099	0.123076923	0.107438017	0.587844761	1	pseudobulk	edgeR	LRT
CN	Zfp799	0.058344324	0.485	0.545	0.776923077	0.966942149	0.532049779	1	pseudobulk	edgeR	LRT
CN	Zfp800	-0.053418787	0.423	0.446	0.676923077	0.768595041	0.892380696	1	pseudobulk	edgeR	LRT
CN	Zfp804a	0.07545041	0.823	0.769	7.376923077	8.58677686	0.88198502	1	pseudobulk	edgeR	LRT
CN	Zfp804b	-0.072879433	0.246	0.281	4.7	5.024793388	0.485091378	1	pseudobulk	edgeR	LRT
CN	Zfp808	-0.283001443	0.154	0.215	0.223076923	0.297520661	0.509854939	1	pseudobulk	edgeR	LRT
CN	Zfp809	-0.235989728	0.208	0.215	0.253846154	0.297520661	0.982978915	1	pseudobulk	edgeR	LRT
CN	Zfp81	0.330349228	0.246	0.231	0.361538462	0.314049587	0.370040547	1	pseudobulk	edgeR	LRT
CN	Zfp810	0.070490605	0.285	0.248	0.4	0.429752066	0.851075443	1	pseudobulk	edgeR	LRT
CN	Zfp811	-0.037937856	0.185	0.215	0.238461538	0.280991736	0.818931948	1	pseudobulk	edgeR	LRT
CN	Zfp82	0.202003824	0.115	0.066	0.130769231	0.066115702	0.087359409	1	pseudobulk	edgeR	LRT
CN	Zfp821	-0.248519093	0.354	0.388	0.507692308	0.619834711	0.646652074	1	pseudobulk	edgeR	LRT
CN	Zfp827	0.045255857	0.7	0.686	1.615384615	1.768595041	0.886764734	1	pseudobulk	edgeR	LRT
CN	Zfp839	0.204033247	0.123	0.132	0.146153846	0.148760331	0.75631448	1	pseudobulk	edgeR	LRT
CN	Zfp84	-0.710444453	0.062	0.116	0.069230769	0.115702479	0.385129181	1	pseudobulk	edgeR	LRT
CN	Zfp846	-0.366238136	0.392	0.504	0.638461538	0.975206612	0.200499948	1	pseudobulk	edgeR	LRT
CN	Zfp866	-0.126309427	0.223	0.256	0.292307692	0.396694215	0.419180051	1	pseudobulk	edgeR	LRT
CN	Zfp867	-0.186618088	0.115	0.149	0.123076923	0.198347107	0.36114524	1	pseudobulk	edgeR	LRT
CN	Zfp868	0.666722102	0.215	0.165	0.253846154	0.181818182	0.199042001	1	pseudobulk	edgeR	LRT
CN	Zfp869	-0.157153872	0.308	0.397	0.415384615	0.52892562	0.489281866	1	pseudobulk	edgeR	LRT
CN	Zfp871	0.356504259	0.6	0.488	1.2	1.041322314	0.252228066	1	pseudobulk	edgeR	LRT
CN	Zfp873	-0.07817384	0.131	0.157	0.138461538	0.165289256	0.790005065	1	pseudobulk	edgeR	LRT
CN	Zfp874a	-0.036564557	0.138	0.099	0.161538462	0.140495868	0.710994093	1	pseudobulk	edgeR	LRT
CN	Zfp874b	0.093308275	0.177	0.157	0.2	0.173553719	0.512648595	1	pseudobulk	edgeR	LRT
CN	Zfp9	-0.257483839	0.246	0.298	0.276923077	0.347107438	0.644110781	1	pseudobulk	edgeR	LRT
CN	Zfp90	0.143856999	0.192	0.207	0.269230769	0.256198347	0.700839591	1	pseudobulk	edgeR	LRT
CN	Zfp91	0.078759156	0.523	0.537	0.838461538	1.024793388	0.607766529	1	pseudobulk	edgeR	LRT
CN	Zfp93	-0.253636999	0.1	0.107	0.1	0.115702479	0.987159926	1	pseudobulk	edgeR	LRT
CN	Zfp930	0.427369944	0.246	0.207	0.315384615	0.297520661	0.492355415	1	pseudobulk	edgeR	LRT
CN	Zfp931	-0.221924301	0.185	0.174	0.223076923	0.198347107	0.512368803	1	pseudobulk	edgeR	LRT
CN	Zfp932	0.363195017	0.362	0.306	0.515384615	0.371900826	0.086876847	1	pseudobulk	edgeR	LRT
CN	Zfp933	0.209929274	0.531	0.446	1	0.743801653	0.066153897	1	pseudobulk	edgeR	LRT
CN	Zfp934	-0.064071123	0.431	0.446	0.761538462	0.917355372	0.595605049	1	pseudobulk	edgeR	LRT
CN	Zfp937	-0.098416981	0.1	0.083	0.115384615	0.099173554	0.543338996	1	pseudobulk	edgeR	LRT
CN	Zfp938	0.118871606	0.323	0.339	0.469230769	0.454545455	0.836599785	1	pseudobulk	edgeR	LRT
CN	Zfp94	0.033174231	0.123	0.099	0.123076923	0.115702479	0.729092983	1	pseudobulk	edgeR	LRT
CN	Zfp940	-0.512682355	0.154	0.215	0.161538462	0.289256198	0.235311082	1	pseudobulk	edgeR	LRT
CN	Zfp941	-0.183074447	0.446	0.496	0.730769231	0.909090909	0.443666906	1	pseudobulk	edgeR	LRT
CN	Zfp942	0.475568333	0.346	0.215	0.592307692	0.512396694	0.365160055	1	pseudobulk	edgeR	LRT
CN	Zfp943	0.259434342	0.446	0.339	0.738461538	0.950413223	0.783544428	1	pseudobulk	edgeR	LRT
CN	Zfp944	-0.376829621	0.215	0.306	0.315384615	0.47107438	0.29774961	1	pseudobulk	edgeR	LRT
CN	Zfp945	0.211149448	0.208	0.223	0.276923077	0.314049587	0.996818389	1	pseudobulk	edgeR	LRT
CN	Zfp946	-0.484526044	0.154	0.306	0.215384615	0.446280992	0.045839938	1	pseudobulk	edgeR	LRT
CN	Zfp948	0.34975736	0.354	0.289	0.507692308	0.512396694	0.673731959	1	pseudobulk	edgeR	LRT
CN	Zfp949	-0.162571241	0.431	0.521	0.746153846	0.983471074	0.341536186	1	pseudobulk	edgeR	LRT
CN	Zfp950	0.080619571	0.808	0.76	2.215384615	2.330578512	0.753034042	1	pseudobulk	edgeR	LRT
CN	Zfp951	0.13395994	0.254	0.223	0.346153846	0.347107438	0.823201575	1	pseudobulk	edgeR	LRT
CN	Zfp952	-0.092455531	0.269	0.314	0.353846154	0.462809917	0.498344862	1	pseudobulk	edgeR	LRT
CN	Zfp955a	-0.835495007	0.115	0.215	0.130769231	0.371900826	0.013659844	1	pseudobulk	edgeR	LRT
CN	Zfp955b	0.239767719	0.315	0.347	0.415384615	0.454545455	0.89197975	1	pseudobulk	edgeR	LRT
CN	Zfp956	0.201170241	0.262	0.223	0.323076923	0.297520661	0.486542394	1	pseudobulk	edgeR	LRT
CN	Zfp958	-0.412303062	0.146	0.19	0.161538462	0.214876033	0.75794867	1	pseudobulk	edgeR	LRT
CN	Zfp961	0.08221541	0.523	0.579	1.123076923	1.190082645	0.561764026	1	pseudobulk	edgeR	LRT
CN	Zfp963	0.077719741	0.185	0.174	0.207692308	0.223140496	0.876045682	1	pseudobulk	edgeR	LRT
CN	Zfp971	0.266137053	0.146	0.149	0.153846154	0.173553719	0.996595971	1	pseudobulk	edgeR	LRT
CN	Zfp973	-0.27925672	0.131	0.165	0.146153846	0.214876033	0.52862975	1	pseudobulk	edgeR	LRT
CN	Zfp974	0.354530649	0.246	0.264	0.346153846	0.388429752	0.932759811	1	pseudobulk	edgeR	LRT
CN	Zfp975	0.190574205	0.431	0.339	0.661538462	0.58677686	0.208823536	1	pseudobulk	edgeR	LRT
CN	Zfp976	0.116174784	0.254	0.248	0.346153846	0.355371901	0.833473977	1	pseudobulk	edgeR	LRT
CN	Zfp983	0.095472775	0.323	0.347	0.507692308	0.462809917	0.711578735	1	pseudobulk	edgeR	LRT
CN	Zfp994	-0.56957498	0.108	0.157	0.107692308	0.173553719	0.364736112	1	pseudobulk	edgeR	LRT
CN	Zfp995	0.479791904	0.192	0.165	0.215384615	0.190082645	0.469392993	1	pseudobulk	edgeR	LRT
CN	Zfpl1	0.258783283	0.192	0.165	0.2	0.181818182	0.654785508	1	pseudobulk	edgeR	LRT
CN	Zfpm1	-0.093871738	0.092	0.149	0.130769231	0.157024793	0.808142739	1	pseudobulk	edgeR	LRT
CN	Zfpm2	0.076067956	0.723	0.603	4.953846154	7.231404959	0.188620288	1	pseudobulk	edgeR	LRT
CN	Zfr	-0.065265905	0.962	0.909	4.330769231	5.289256198	0.577500713	1	pseudobulk	edgeR	LRT
CN	Zfr2	0.139048194	0.477	0.455	0.730769231	0.785123967	0.920047716	1	pseudobulk	edgeR	LRT
CN	Zfx	-0.199305911	0.446	0.512	0.707692308	0.826446281	0.875912974	1	pseudobulk	edgeR	LRT
CN	Zfyve1	-0.125494475	0.477	0.545	0.861538462	0.876033058	0.740934331	1	pseudobulk	edgeR	LRT
CN	Zfyve16	-0.162844779	0.554	0.595	1	1.371900826	0.201201574	1	pseudobulk	edgeR	LRT
CN	Zfyve19	-0.207639258	0.215	0.289	0.230769231	0.363636364	0.180895308	1	pseudobulk	edgeR	LRT
CN	Zfyve26	-0.136673728	0.315	0.38	0.461538462	0.58677686	0.538612469	1	pseudobulk	edgeR	LRT
CN	Zfyve27	0.217590525	0.508	0.413	1	0.752066116	0.078708038	1	pseudobulk	edgeR	LRT
CN	Zfyve28	0.148851349	0.692	0.645	2.030769231	2.099173554	0.61866857	1	pseudobulk	edgeR	LRT
CN	Zfyve9	0.101420484	0.923	0.868	4.869230769	5.454545455	0.908475282	1	pseudobulk	edgeR	LRT
CN	Zgpat	0.328786653	0.338	0.306	0.461538462	0.495867769	0.767817311	1	pseudobulk	edgeR	LRT
CN	Zhx1	-0.45040627	0.085	0.165	0.092307692	0.190082645	0.223686775	1	pseudobulk	edgeR	LRT
CN	Zhx2	0.01751304	0.269	0.289	0.353846154	0.487603306	0.373686347	1	pseudobulk	edgeR	LRT
CN	Zhx3	-0.012418614	0.638	0.702	1.369230769	1.702479339	0.657851395	1	pseudobulk	edgeR	LRT
CN	Zic1	-0.158497323	0.685	0.645	1.115384615	1.297520661	0.44456918	1	pseudobulk	edgeR	LRT
CN	Zic2	0.118603811	0.092	0.14	0.130769231	0.157024793	0.744778057	1	pseudobulk	edgeR	LRT
CN	Zic4	-0.665177023	0.1	0.132	0.107692308	0.165289256	0.35213887	1	pseudobulk	edgeR	LRT
CN	Zic5	0.471422329	0.115	0.058	0.115384615	0.074380165	0.399820478	1	pseudobulk	edgeR	LRT
CN	Zim1	-0.093857379	0.169	0.14	0.238461538	0.256198347	0.974233601	1	pseudobulk	edgeR	LRT
CN	Zim3	0.055873232	0.138	0.157	0.184615385	0.223140496	0.690539225	1	pseudobulk	edgeR	LRT
CN	Zkscan1	0.011571318	0.346	0.314	0.430769231	0.47107438	0.901994318	1	pseudobulk	edgeR	LRT
CN	Zkscan16	-0.183560967	0.454	0.455	0.723076923	0.892561983	0.679880845	1	pseudobulk	edgeR	LRT
CN	Zkscan17	-0.311016359	0.108	0.149	0.130769231	0.157024793	0.855616205	1	pseudobulk	edgeR	LRT
CN	Zkscan2	-0.140232453	0.377	0.405	0.553846154	0.694214876	0.852715686	1	pseudobulk	edgeR	LRT
CN	Zkscan3	0.048019204	0.577	0.562	0.938461538	1.157024793	0.628191026	1	pseudobulk	edgeR	LRT
CN	Zkscan5	1.060373636	0.185	0.107	0.253846154	0.132231405	0.030042488	1	pseudobulk	edgeR	LRT
CN	Zkscan6	0.508922972	0.108	0.116	0.123076923	0.148760331	0.912595314	1	pseudobulk	edgeR	LRT
CN	Zkscan8	-1.399067797	0.131	0.256	0.184615385	0.347107438	0.185919816	1	pseudobulk	edgeR	LRT
CN	Zmat1	-0.190875095	0.408	0.405	0.638461538	0.776859504	0.408713065	1	pseudobulk	edgeR	LRT
CN	Zmat2	-0.602023354	0.215	0.264	0.261538462	0.355371901	0.399600298	1	pseudobulk	edgeR	LRT
CN	Zmat3	0.171314866	0.377	0.347	0.653846154	0.611570248	0.390877963	1	pseudobulk	edgeR	LRT
CN	Zmat4	0.100698601	0.838	0.843	8.915384615	9.380165289	0.697876372	1	pseudobulk	edgeR	LRT
CN	Zmat5	0.403572747	0.269	0.207	0.338461538	0.355371901	0.81252764	1	pseudobulk	edgeR	LRT
CN	Zmiz1	0.241213973	0.846	0.777	2.646153846	2.347107438	0.10747316	1	pseudobulk	edgeR	LRT
CN	Zmiz1os1	0.003487928	0.292	0.264	0.492307692	0.438016529	0.30493047	1	pseudobulk	edgeR	LRT
CN	Zmiz2	-0.026136756	0.385	0.413	0.530769231	0.669421488	0.415584048	1	pseudobulk	edgeR	LRT
CN	Zmpste24	-0.04441607	0.269	0.298	0.392307692	0.462809917	0.735310054	1	pseudobulk	edgeR	LRT
CN	Zmym1	-0.316925931	0.254	0.273	0.3	0.347107438	0.83577643	1	pseudobulk	edgeR	LRT
CN	Zmym2	-0.100344543	0.754	0.719	2.169230769	2.884297521	0.547625481	1	pseudobulk	edgeR	LRT
CN	Zmym3	-0.011234426	0.331	0.322	0.430769231	0.404958678	0.465512554	1	pseudobulk	edgeR	LRT
CN	Zmym4	0.012357757	0.869	0.901	4.215384615	4.462809917	0.708869868	1	pseudobulk	edgeR	LRT
CN	Zmym5	0.152303459	0.6	0.521	0.961538462	0.909090909	0.449484336	1	pseudobulk	edgeR	LRT
CN	Zmym6	-0.118866987	0.6	0.612	1.230769231	1.363636364	0.864258856	1	pseudobulk	edgeR	LRT
CN	Zmynd11	0.108190017	0.862	0.826	3.553846154	3.553719008	0.542072397	1	pseudobulk	edgeR	LRT
CN	Zmynd12	-0.949305955	0.038	0.124	0.038461538	0.173553719	0.009525678	1	pseudobulk	edgeR	LRT
CN	Zmynd8	0.081378258	0.915	0.901	5.146153846	5.595041322	0.980038113	1	pseudobulk	edgeR	LRT
CN	Znfx1	0.521590193	0.285	0.174	0.369230769	0.223140496	0.033945845	1	pseudobulk	edgeR	LRT
CN	Znhit1	-0.473929357	0.192	0.339	0.215384615	0.438016529	0.03690243	1	pseudobulk	edgeR	LRT
CN	Znhit6	-0.085056522	0.4	0.438	0.653846154	0.79338843	0.624872444	1	pseudobulk	edgeR	LRT
CN	Znrd1	-0.892417406	0.123	0.198	0.146153846	0.223140496	0.33745828	1	pseudobulk	edgeR	LRT
CN	Znrd2	0.403686979	0.131	0.091	0.161538462	0.099173554	0.263485548	1	pseudobulk	edgeR	LRT
CN	Znrf1	0.052372679	0.815	0.769	2.892307692	3.132231405	0.945270362	1	pseudobulk	edgeR	LRT
CN	Znrf2	-0.397156146	0.246	0.273	0.292307692	0.487603306	0.121438861	1	pseudobulk	edgeR	LRT
CN	Znrf3	-0.123273595	0.392	0.438	0.784615385	0.892561983	0.969153845	1	pseudobulk	edgeR	LRT
CN	Zpbp	-0.121898069	0.108	0.149	0.138461538	0.181818182	0.724056113	1	pseudobulk	edgeR	LRT
CN	Zpr1	-0.28743519	0.108	0.157	0.138461538	0.190082645	0.510864745	1	pseudobulk	edgeR	LRT
CN	Zranb1	0.027677008	0.723	0.769	1.823076923	2.024793388	0.844261115	1	pseudobulk	edgeR	LRT
CN	Zranb2	-0.124613504	0.923	0.934	5.369230769	7.157024793	0.433911474	1	pseudobulk	edgeR	LRT
CN	Zranb3	-0.255561651	0.1	0.132	0.138461538	0.239669421	0.432297655	1	pseudobulk	edgeR	LRT
CN	Zrsr1	-0.455073384	0.123	0.174	0.123076923	0.190082645	0.415820136	1	pseudobulk	edgeR	LRT
CN	Zrsr2	0.092356396	0.208	0.215	0.238461538	0.26446281	0.925882581	1	pseudobulk	edgeR	LRT
CN	Zscan18	-0.024013652	0.262	0.331	0.353846154	0.462809917	0.54448434	1	pseudobulk	edgeR	LRT
CN	Zscan20	0.581044767	0.138	0.116	0.161538462	0.115702479	0.245105437	1	pseudobulk	edgeR	LRT
CN	Zscan21	-0.144412489	0.246	0.314	0.307692308	0.41322314	0.472855632	1	pseudobulk	edgeR	LRT
CN	Zscan22	-0.138758334	0.208	0.256	0.284615385	0.297520661	0.901935285	1	pseudobulk	edgeR	LRT
CN	Zscan25	-0.265859138	0.085	0.132	0.084615385	0.165289256	0.183316197	1	pseudobulk	edgeR	LRT
CN	Zscan26	-0.431094163	0.538	0.653	0.853846154	1.198347107	0.229974338	1	pseudobulk	edgeR	LRT
CN	Zscan29	-0.392795541	0.085	0.116	0.084615385	0.157024793	0.224166291	1	pseudobulk	edgeR	LRT
CN	Zswim1	-0.149445726	0.092	0.107	0.107692308	0.165289256	0.373716308	1	pseudobulk	edgeR	LRT
CN	Zswim3	0.108565968	0.185	0.182	0.223076923	0.289256198	0.69955549	1	pseudobulk	edgeR	LRT
CN	Zswim4	0.784307478	0.169	0.14	0.192307692	0.173553719	0.628451215	1	pseudobulk	edgeR	LRT
CN	Zswim5	-0.057320695	0.577	0.595	1.369230769	1.330578512	0.456667517	1	pseudobulk	edgeR	LRT
CN	Zswim6	0.341112494	0.638	0.579	2.592307692	2.239669421	0.26105978	1	pseudobulk	edgeR	LRT
CN	Zswim7	-0.145039272	0.177	0.289	0.238461538	0.396694215	0.206699008	1	pseudobulk	edgeR	LRT
CN	Zswim8	-0.247333733	0.431	0.529	0.815384615	0.925619835	0.73125563	1	pseudobulk	edgeR	LRT
CN	Zswim9	-0.620332041	0.092	0.149	0.1	0.181818182	0.221507645	1	pseudobulk	edgeR	LRT
CN	Zup1	0.00920545	0.631	0.678	1.2	1.479338843	0.64864716	1	pseudobulk	edgeR	LRT
CN	Zw10	-0.280872883	0.238	0.281	0.284615385	0.338842975	0.876908082	1	pseudobulk	edgeR	LRT
CN	Zwint	-0.101952409	0.708	0.802	2.115384615	2.396694215	0.806855414	1	pseudobulk	edgeR	LRT
CN	Zxdc	0.277831495	0.323	0.281	0.469230769	0.487603306	0.888745017	1	pseudobulk	edgeR	LRT
CN	Zyg11b	-0.052079241	0.692	0.686	1.776923077	2.32231405	0.256256811	1	pseudobulk	edgeR	LRT
CN	Zyx	1.043996878	0.238	0.14	0.284615385	0.198347107	0.245119679	1	pseudobulk	edgeR	LRT
CN	Zzef1	-0.175196736	0.754	0.802	2.223076923	3.033057851	0.179221906	1	pseudobulk	edgeR	LRT
CN	Zzz3	-0.083645769	0.615	0.628	1.069230769	1.495867769	0.266473778	1	pseudobulk	edgeR	LRT
CN	a	-0.226408175	0.162	0.223	0.169230769	0.256198347	0.48971449	1	pseudobulk	edgeR	LRT
CN	mt-Atp6	-0.598000403	0.977	0.959	4.453846154	6.256198347	0.339806306	1	pseudobulk	edgeR	LRT
CN	mt-Atp8	0.064450784	0.154	0.124	0.169230769	0.181818182	0.64300116	1	pseudobulk	edgeR	LRT
CN	mt-Co1	-0.294034917	0.985	0.983	6.269230769	7.396694215	0.545397993	1	pseudobulk	edgeR	LRT
CN	mt-Co2	-0.261540937	0.938	0.942	3.830769231	4.479338843	0.522851441	1	pseudobulk	edgeR	LRT
CN	mt-Co3	-0.276169321	0.992	0.967	7.061538462	8.446280992	0.55743203	1	pseudobulk	edgeR	LRT
CN	mt-Cytb	-0.259974856	0.877	0.843	2.715384615	2.867768595	0.880450334	1	pseudobulk	edgeR	LRT
CN	mt-Nd1	-0.453972558	0.677	0.719	1.415384615	1.842975207	0.4300526	1	pseudobulk	edgeR	LRT
CN	mt-Nd2	-0.657902909	0.669	0.785	1.384615385	1.925619835	0.394594189	1	pseudobulk	edgeR	LRT
CN	mt-Nd3	-0.390856591	0.492	0.579	0.738461538	0.991735537	0.35680498	1	pseudobulk	edgeR	LRT
CN	mt-Nd4	-0.394917254	0.777	0.777	2.069230769	2.347107438	0.720233002	1	pseudobulk	edgeR	LRT
CN	mt-Nd4l	-0.430861818	0.177	0.298	0.230769231	0.371900826	0.195785838	1	pseudobulk	edgeR	LRT
CN	mt-Nd5	-0.968350839	0.262	0.455	0.315384615	0.669421488	0.044977506	1	pseudobulk	edgeR	LRT
Fibroblast	0610010F05Rik	-0.019426703	0.213	0.271	0.292613636	0.416666667	0.488585811	1	pseudobulk	edgeR	LRT
Fibroblast	0610012G03Rik	0.067164604	0.116	0.122	0.133522727	0.159722222	0.957660191	1	pseudobulk	edgeR	LRT
Fibroblast	0610030E20Rik	0.057599532	0.188	0.257	0.238636364	0.309027778	0.78365442	1	pseudobulk	edgeR	LRT
Fibroblast	0610043K17Rik	-0.032865555	0.332	0.354	0.514204545	0.590277778	0.589924425	1	pseudobulk	edgeR	LRT
Fibroblast	1110002L01Rik	0.254628563	0.136	0.132	0.161931818	0.184027778	0.687539565	1	pseudobulk	edgeR	LRT
Fibroblast	1110004F10Rik	-0.07790233	0.253	0.323	0.321022727	0.430555556	0.791137409	1	pseudobulk	edgeR	LRT
Fibroblast	1110019D14Rik	-0.466109364	0.162	0.205	0.284090909	0.461805556	0.276117412	1	pseudobulk	edgeR	LRT
Fibroblast	1110032A03Rik	-0.402324196	0.108	0.181	0.136363636	0.215277778	0.390906001	1	pseudobulk	edgeR	LRT
Fibroblast	1110038F14Rik	0.198786718	0.125	0.139	0.139204545	0.15625	0.77313573	1	pseudobulk	edgeR	LRT
Fibroblast	1110046J04Rik	0.149076708	0.128	0.16	0.167613636	0.1875	0.630427955	1	pseudobulk	edgeR	LRT
Fibroblast	1110051M20Rik	0.073117409	0.483	0.486	0.897727273	1.024305556	0.597776598	1	pseudobulk	edgeR	LRT
Fibroblast	1110059E24Rik	0.356296866	0.236	0.24	0.349431818	0.357638889	0.545265942	1	pseudobulk	edgeR	LRT
Fibroblast	1500004A13Rik	0.093520117	0.324	0.358	0.502840909	0.559027778	0.697851774	1	pseudobulk	edgeR	LRT
Fibroblast	1500009L16Rik	0.160156766	0.116	0.122	0.127840909	0.163194444	0.916313197	1	pseudobulk	edgeR	LRT
Fibroblast	1500011B03Rik	0.243343941	0.134	0.128	0.144886364	0.142361111	0.51779365	1	pseudobulk	edgeR	LRT
Fibroblast	1500015A07Rik	-0.293748373	0.08	0.115	0.09375	0.149305556	0.367167906	1	pseudobulk	edgeR	LRT
Fibroblast	1500035N22Rik	0.006760686	0.233	0.257	0.414772727	0.520833333	0.902970869	1	pseudobulk	edgeR	LRT
Fibroblast	1600010M07Rik	-0.116466532	0.273	0.354	0.4375	0.552083333	0.928418958	1	pseudobulk	edgeR	LRT
Fibroblast	1600012H06Rik	0.58384598	0.105	0.083	0.119318182	0.086805556	0.152046663	1	pseudobulk	edgeR	LRT
Fibroblast	1600014C10Rik	-0.576692117	0.054	0.111	0.056818182	0.128472222	0.102644722	1	pseudobulk	edgeR	LRT
Fibroblast	1600020E01Rik	-0.009468097	0.261	0.281	0.383522727	0.503472222	0.782871421	1	pseudobulk	edgeR	LRT
Fibroblast	1700012D14Rik	-0.004436822	0.267	0.316	0.434659091	0.555555556	0.821197626	1	pseudobulk	edgeR	LRT
Fibroblast	1700023F06Rik	-0.17893898	0.094	0.111	0.096590909	0.125	0.862317247	1	pseudobulk	edgeR	LRT
Fibroblast	1700024B18Rik	-0.193681417	0.142	0.16	0.201704545	0.28125	0.687588643	1	pseudobulk	edgeR	LRT
Fibroblast	1700025G04Rik	0.044945013	0.315	0.306	0.684659091	0.746527778	0.879096847	1	pseudobulk	edgeR	LRT
Fibroblast	1700029J07Rik	0.398917966	0.108	0.08	0.116477273	0.086805556	0.123684125	1	pseudobulk	edgeR	LRT
Fibroblast	1700030K09Rik	-0.246737263	0.099	0.142	0.127840909	0.184027778	0.63470501	1	pseudobulk	edgeR	LRT
Fibroblast	1700037C18Rik	0.320827499	0.145	0.128	0.167613636	0.15625	0.324395692	1	pseudobulk	edgeR	LRT
Fibroblast	1700047M11Rik	0.326918535	0.105	0.087	0.196022727	0.125	0.023553413	1	pseudobulk	edgeR	LRT
Fibroblast	1700084C06Rik	0.264976091	0.213	0.188	0.28125	0.298611111	0.63707385	1	pseudobulk	edgeR	LRT
Fibroblast	1700085D07Rik	-0.115639809	0.102	0.122	0.127840909	0.15625	0.802156003	1	pseudobulk	edgeR	LRT
Fibroblast	1700109H08Rik	-0.091385066	0.116	0.139	0.142045455	0.184027778	0.770831359	1	pseudobulk	edgeR	LRT
Fibroblast	1700109K24Rik	-0.032109721	0.165	0.184	0.221590909	0.246527778	0.831319686	1	pseudobulk	edgeR	LRT
Fibroblast	1700123M08Rik	-0.250398855	0.06	0.108	0.065340909	0.135416667	0.121486956	1	pseudobulk	edgeR	LRT
Fibroblast	1810013L24Rik	0.152847678	0.349	0.385	0.522727273	0.621527778	0.906665215	1	pseudobulk	edgeR	LRT
Fibroblast	1810026B05Rik	-0.346480821	0.349	0.472	0.519886364	0.868055556	0.096667	1	pseudobulk	edgeR	LRT
Fibroblast	1810034E14Rik	0.062229814	0.139	0.17	0.247159091	0.243055556	0.274255355	1	pseudobulk	edgeR	LRT
Fibroblast	1810037I17Rik	0.061565026	0.185	0.233	0.227272727	0.267361111	0.886166654	1	pseudobulk	edgeR	LRT
Fibroblast	1810058I24Rik	0.157933148	0.091	0.115	0.09375	0.125	0.908326726	1	pseudobulk	edgeR	LRT
Fibroblast	1810062O18Rik	-0.490654724	0.099	0.181	0.133522727	0.253472222	0.187467029	1	pseudobulk	edgeR	LRT
Fibroblast	2010315B03Rik	-0.010500425	0.188	0.24	0.215909091	0.319444444	0.395701618	1	pseudobulk	edgeR	LRT
Fibroblast	2210016L21Rik	-0.088044636	0.156	0.198	0.176136364	0.239583333	0.593094657	1	pseudobulk	edgeR	LRT
Fibroblast	2210408F21Rik	-0.291515006	0.281	0.347	0.528409091	0.722222222	0.71647936	1	pseudobulk	edgeR	LRT
Fibroblast	2210408I21Rik	-0.231788435	0.378	0.444	0.8125	1.197916667	0.412233758	1	pseudobulk	edgeR	LRT
Fibroblast	2300009A05Rik	-0.199437139	0.111	0.16	0.127840909	0.208333333	0.276748509	1	pseudobulk	edgeR	LRT
Fibroblast	2310014F06Rik	0.26548117	0.122	0.111	0.184659091	0.173611111	0.225154131	1	pseudobulk	edgeR	LRT
Fibroblast	2310022A10Rik	-0.458820161	0.06	0.111	0.0625	0.121527778	0.136925971	1	pseudobulk	edgeR	LRT
Fibroblast	2310022B05Rik	-0.206803016	0.051	0.101	0.071022727	0.128472222	0.251485653	1	pseudobulk	edgeR	LRT
Fibroblast	2310057M21Rik	-0.847801015	0.043	0.101	0.056818182	0.111111111	0.387604761	1	pseudobulk	edgeR	LRT
Fibroblast	2310061I04Rik	-0.289348413	0.108	0.163	0.125	0.194444444	0.490935844	1	pseudobulk	edgeR	LRT
Fibroblast	2410002F23Rik	0.121375571	0.094	0.104	0.102272727	0.125	0.98051841	1	pseudobulk	edgeR	LRT
Fibroblast	2410006H16Rik	-0.131492988	0.114	0.146	0.125	0.184027778	0.508016654	1	pseudobulk	edgeR	LRT
Fibroblast	2510002D24Rik	-0.507003724	0.119	0.181	0.139204545	0.208333333	0.554325894	1	pseudobulk	edgeR	LRT
Fibroblast	2510009E07Rik	0.512453627	0.253	0.222	0.380681818	0.371527778	0.252564279	1	pseudobulk	edgeR	LRT
Fibroblast	2610001J05Rik	0.253757417	0.099	0.132	0.113636364	0.142361111	0.85637818	1	pseudobulk	edgeR	LRT
Fibroblast	2610002M06Rik	0.03647164	0.077	0.122	0.088068182	0.142361111	0.406522268	1	pseudobulk	edgeR	LRT
Fibroblast	2610008E11Rik	0.031429834	0.233	0.267	0.306818182	0.368055556	0.984453737	1	pseudobulk	edgeR	LRT
Fibroblast	2610020C07Rik	0.139606081	0.318	0.278	0.508522727	0.465277778	0.143261943	1	pseudobulk	edgeR	LRT
Fibroblast	2610021A01Rik	-0.19533771	0.102	0.132	0.116477273	0.166666667	0.604448496	1	pseudobulk	edgeR	LRT
Fibroblast	2610035D17Rik	0.085887997	0.19	0.236	0.431818182	0.409722222	0.141105974	1	pseudobulk	edgeR	LRT
Fibroblast	2610037D02Rik	-0.292443576	0.463	0.604	0.997159091	1.642361111	0.12775468	1	pseudobulk	edgeR	LRT
Fibroblast	2610044O15Rik8	-0.419452616	0.082	0.118	0.088068182	0.138888889	0.376210577	1	pseudobulk	edgeR	LRT
Fibroblast	2610301B20Rik	0.25492345	0.105	0.115	0.136363636	0.145833333	0.548106505	1	pseudobulk	edgeR	LRT
Fibroblast	2610307P16Rik	-0.134175459	0.537	0.594	1.463068182	2.15625	0.685695391	1	pseudobulk	edgeR	LRT
Fibroblast	2610507B11Rik	0.270596242	0.267	0.264	0.394886364	0.40625	0.375497073	1	pseudobulk	edgeR	LRT
Fibroblast	2700049A03Rik	0.120688897	0.207	0.222	0.309659091	0.315972222	0.467027294	1	pseudobulk	edgeR	LRT
Fibroblast	2700054A10Rik	0.014332321	0.409	0.458	0.957386364	1.236111111	0.76333527	1	pseudobulk	edgeR	LRT
Fibroblast	2700062C07Rik	0.311072357	0.116	0.125	0.142045455	0.145833333	0.616293834	1	pseudobulk	edgeR	LRT
Fibroblast	2700069I18Rik	-0.439364669	0.165	0.205	0.258522727	0.326388889	0.997559086	1	pseudobulk	edgeR	LRT
Fibroblast	2700081O15Rik	0.477167277	0.227	0.208	0.315340909	0.270833333	0.088646374	1	pseudobulk	edgeR	LRT
Fibroblast	2700097O09Rik	0.009696157	0.21	0.24	0.284090909	0.340277778	0.961019822	1	pseudobulk	edgeR	LRT
Fibroblast	2810001G20Rik	-0.15990055	0.122	0.188	0.161931818	0.253472222	0.289679992	1	pseudobulk	edgeR	LRT
Fibroblast	2810004N23Rik	-0.070716489	0.128	0.153	0.153409091	0.197916667	0.809765154	1	pseudobulk	edgeR	LRT
Fibroblast	2810013P06Rik	0.071959061	0.134	0.132	0.164772727	0.159722222	0.322299181	1	pseudobulk	edgeR	LRT
Fibroblast	2810403D21Rik	-0.350118822	0.156	0.233	0.238636364	0.4375	0.064094335	1	pseudobulk	edgeR	LRT
Fibroblast	2810405F17Rik	0.121880502	0.108	0.087	0.119318182	0.111111111	0.324712518	1	pseudobulk	edgeR	LRT
Fibroblast	2810433D01Rik	-0.249764168	0.082	0.118	0.096590909	0.145833333	0.602141942	1	pseudobulk	edgeR	LRT
Fibroblast	2900005J15Rik	0.184106524	0.094	0.111	0.102272727	0.131944444	0.912521696	1	pseudobulk	edgeR	LRT
Fibroblast	2900026A02Rik	-0.358093652	0.097	0.174	0.110795455	0.215277778	0.135138072	1	pseudobulk	edgeR	LRT
Fibroblast	2900076A07Rik	-0.018092082	0.17	0.188	0.196022727	0.236111111	0.763138499	1	pseudobulk	edgeR	LRT
Fibroblast	2900093K20Rik	0.120285669	0.156	0.177	0.181818182	0.211805556	0.782923655	1	pseudobulk	edgeR	LRT
Fibroblast	2900097C17Rik	0.021412241	0.398	0.41	0.53125	0.684027778	0.741650505	1	pseudobulk	edgeR	LRT
Fibroblast	3010001F23Rik	0.120371446	0.145	0.146	0.181818182	0.204861111	0.790522605	1	pseudobulk	edgeR	LRT
Fibroblast	3110021N24Rik	0.158767946	0.381	0.368	0.713068182	0.579861111	0.087647713	1	pseudobulk	edgeR	LRT
Fibroblast	3110056K07Rik	0.041234402	0.27	0.316	0.369318182	0.440972222	0.915832682	1	pseudobulk	edgeR	LRT
Fibroblast	3110082I17Rik	0.012026091	0.176	0.167	0.21875	0.236111111	0.481636066	1	pseudobulk	edgeR	LRT
Fibroblast	3222401L13Rik	0.054810717	0.134	0.156	0.176136364	0.229166667	0.727497429	1	pseudobulk	edgeR	LRT
Fibroblast	3300002I08Rik	-0.002364418	0.119	0.142	0.142045455	0.1875	0.873616128	1	pseudobulk	edgeR	LRT
Fibroblast	3830406C13Rik	-0.001884641	0.162	0.212	0.21875	0.284722222	0.774892751	1	pseudobulk	edgeR	LRT
Fibroblast	4632427E13Rik	0.151777785	0.531	0.576	0.980113636	1.114583333	0.525008078	1	pseudobulk	edgeR	LRT
Fibroblast	4732440D04Rik	-0.506132538	0.108	0.191	0.136363636	0.229166667	0.194124973	1	pseudobulk	edgeR	LRT
Fibroblast	4732471J01Rik	0.267415423	0.307	0.257	0.471590909	0.597222222	0.651894741	1	pseudobulk	edgeR	LRT
Fibroblast	4833420G17Rik	-0.035486492	0.256	0.264	0.315340909	0.371527778	0.809102943	1	pseudobulk	edgeR	LRT
Fibroblast	4833422C13Rik	0.042120108	0.136	0.118	0.176136364	0.149305556	0.221839133	1	pseudobulk	edgeR	LRT
Fibroblast	4833439L19Rik	0.060248526	0.17	0.215	0.190340909	0.260416667	0.651667918	1	pseudobulk	edgeR	LRT
Fibroblast	4921511C10Rik	-0.128005583	0.136	0.174	0.227272727	0.243055556	0.569675739	1	pseudobulk	edgeR	LRT
Fibroblast	4921524J17Rik	-0.175721873	0.134	0.212	0.170454545	0.270833333	0.256621145	1	pseudobulk	edgeR	LRT
Fibroblast	4921539H07Rik	-0.178082975	0.097	0.135	0.170454545	0.253472222	0.444213234	1	pseudobulk	edgeR	LRT
Fibroblast	4930402H24Rik	-0.033230516	0.656	0.729	1.778409091	2.201388889	0.891409178	1	pseudobulk	edgeR	LRT
Fibroblast	4930444A19Rik	-0.563940544	0.074	0.108	0.096590909	0.149305556	0.526468989	1	pseudobulk	edgeR	LRT
Fibroblast	4930447N08Rik	-0.734553751	0.102	0.167	0.213068182	0.336805556	0.705349348	1	pseudobulk	edgeR	LRT
Fibroblast	4930453N24Rik	0.118720639	0.139	0.149	0.178977273	0.201388889	0.717276331	1	pseudobulk	edgeR	LRT
Fibroblast	4930455C13Rik	0.112173413	0.151	0.153	0.204545455	0.1875	0.343953286	1	pseudobulk	edgeR	LRT
Fibroblast	4930473A02Rik	-0.373766049	0.094	0.139	0.119318182	0.166666667	0.753856838	1	pseudobulk	edgeR	LRT
Fibroblast	4930473D10Rik	-0.38347062	0.116	0.132	0.176136364	0.21875	0.887543423	1	pseudobulk	edgeR	LRT
Fibroblast	4930503L19Rik	0.648017487	0.153	0.111	0.167613636	0.149305556	0.235784184	1	pseudobulk	edgeR	LRT
Fibroblast	4930511M06Rik	-0.583842865	0.099	0.122	0.235795455	0.361111111	0.911629787	1	pseudobulk	edgeR	LRT
Fibroblast	4930512B01Rik	0.062675346	0.111	0.125	0.159090909	0.159722222	0.56353904	1	pseudobulk	edgeR	LRT
Fibroblast	4930517O19Rik	-0.323123812	0.25	0.351	0.448863636	0.649305556	0.546728875	1	pseudobulk	edgeR	LRT
Fibroblast	4930522L14Rik	-0.091057348	0.077	0.125	0.090909091	0.149305556	0.562211832	1	pseudobulk	edgeR	LRT
Fibroblast	4930549G23Rik	0.080238882	0.105	0.142	0.122159091	0.177083333	0.532666062	1	pseudobulk	edgeR	LRT
Fibroblast	4930556N13Rik	-0.441171926	0.074	0.104	0.099431818	0.128472222	0.96158646	1	pseudobulk	edgeR	LRT
Fibroblast	4930557K07Rik	0.257161252	0.162	0.142	0.190340909	0.173611111	0.417141421	1	pseudobulk	edgeR	LRT
Fibroblast	4930570G19Rik	0.132576643	0.114	0.111	0.142045455	0.135416667	0.306235962	1	pseudobulk	edgeR	LRT
Fibroblast	4930578M01Rik	-0.279416763	0.068	0.104	0.082386364	0.118055556	0.720631639	1	pseudobulk	edgeR	LRT
Fibroblast	4930581F22Rik	0.046981046	0.207	0.222	0.275568182	0.295138889	0.551771497	1	pseudobulk	edgeR	LRT
Fibroblast	4930594M22Rik	-0.108051605	0.608	0.611	1.579545455	2.28125	0.380528288	1	pseudobulk	edgeR	LRT
Fibroblast	4930594M22Rik.1	0.379122714	0.196	0.177	0.255681818	0.215277778	0.160185785	1	pseudobulk	edgeR	LRT
Fibroblast	4930599N23Rik	-0.216212665	0.114	0.177	0.144886364	0.239583333	0.355007455	1	pseudobulk	edgeR	LRT
Fibroblast	4931403E22Rik	-0.116108977	0.08	0.115	0.090909091	0.131944444	0.523077038	1	pseudobulk	edgeR	LRT
Fibroblast	4931406C07Rik	-0.122014692	0.165	0.205	0.207386364	0.291666667	0.561483479	1	pseudobulk	edgeR	LRT
Fibroblast	4931406P16Rik	0.242800641	0.386	0.399	0.775568182	0.774305556	0.360363905	1	pseudobulk	edgeR	LRT
Fibroblast	4931414P19Rik	-0.785117002	0.062	0.118	0.073863636	0.170138889	0.051964389	1	pseudobulk	edgeR	LRT
Fibroblast	4932438A13Rik	-0.008907312	0.662	0.681	1.321022727	1.666666667	0.811296194	1	pseudobulk	edgeR	LRT
Fibroblast	4932443L11Rik	-0.218245928	0.119	0.132	0.15625	0.180555556	0.78452643	1	pseudobulk	edgeR	LRT
Fibroblast	4933406I18Rik	0.205104973	0.159	0.135	0.215909091	0.274305556	0.683151054	1	pseudobulk	edgeR	LRT
Fibroblast	4933407K13Rik	-0.046851863	0.085	0.111	0.09375	0.135416667	0.547982023	1	pseudobulk	edgeR	LRT
Fibroblast	4933434E20Rik	-0.129972967	0.239	0.319	0.318181818	0.440972222	0.595809883	1	pseudobulk	edgeR	LRT
Fibroblast	4933439C10Rik	0.107956933	0.142	0.142	0.164772727	0.15625	0.246909179	1	pseudobulk	edgeR	LRT
Fibroblast	5031425E22Rik	0.13489296	0.585	0.59	1.3125	1.545138889	0.930550638	1	pseudobulk	edgeR	LRT
Fibroblast	5031439G07Rik	-0.032871424	0.159	0.198	0.213068182	0.260416667	0.836347578	1	pseudobulk	edgeR	LRT
Fibroblast	5330434G04Rik	-0.043518928	0.216	0.253	0.389204545	0.451388889	0.976188455	1	pseudobulk	edgeR	LRT
Fibroblast	5330438D12Rik	-0.012173996	0.5	0.51	1.164772727	1.347222222	0.734527237	1	pseudobulk	edgeR	LRT
Fibroblast	5430403G16Rik	-0.339025356	0.071	0.104	0.090909091	0.125	0.900979515	1	pseudobulk	edgeR	LRT
Fibroblast	5430405H02Rik	-0.099695616	0.224	0.281	0.3125	0.40625	0.739755929	1	pseudobulk	edgeR	LRT
Fibroblast	5530601H04Rik	0.025203008	0.151	0.215	0.224431818	0.288194444	0.798853921	1	pseudobulk	edgeR	LRT
Fibroblast	5730455P16Rik	-0.044436523	0.136	0.17	0.167613636	0.211805556	0.848324675	1	pseudobulk	edgeR	LRT
Fibroblast	5730480H06Rik	0.308953106	0.131	0.128	0.164772727	0.152777778	0.269105369	1	pseudobulk	edgeR	LRT
Fibroblast	5930430L01Rik	-0.327562488	0.173	0.226	0.210227273	0.319444444	0.5624243	1	pseudobulk	edgeR	LRT
Fibroblast	6030443J06Rik	-0.167590699	0.128	0.149	0.213068182	0.267361111	0.994765015	1	pseudobulk	edgeR	LRT
Fibroblast	6030458C11Rik	-0.252400893	0.134	0.194	0.153409091	0.225694444	0.644861914	1	pseudobulk	edgeR	LRT
Fibroblast	6430548M08Rik	0.176226251	0.196	0.219	0.241477273	0.277777778	0.796251351	1	pseudobulk	edgeR	LRT
Fibroblast	6430590A07Rik	-0.58058297	0.119	0.198	0.161931818	0.222222222	0.807013637	1	pseudobulk	edgeR	LRT
Fibroblast	6530403H02Rik	0.204478277	0.165	0.17	0.400568182	0.493055556	0.816040963	1	pseudobulk	edgeR	LRT
Fibroblast	6530409C15Rik	0.144974014	0.23	0.219	0.363636364	0.319444444	0.168873013	1	pseudobulk	edgeR	LRT
Fibroblast	6720427I07Rik	0.072359048	0.483	0.538	0.880681818	0.930555556	0.284462158	1	pseudobulk	edgeR	LRT
Fibroblast	8030462N17Rik	-0.012652245	0.384	0.434	0.616477273	0.746527778	0.971307889	1	pseudobulk	edgeR	LRT
Fibroblast	8430429K09Rik	-0.092945046	0.139	0.156	0.161931818	0.204861111	0.926585664	1	pseudobulk	edgeR	LRT
Fibroblast	9130019P16Rik	0.147614694	0.173	0.208	0.394886364	0.40625	0.57136717	1	pseudobulk	edgeR	LRT
Fibroblast	9330159F19Rik	0.438163069	0.213	0.201	0.315340909	0.298611111	0.430999029	1	pseudobulk	edgeR	LRT
Fibroblast	9330159M07Rik	-0.031153231	0.097	0.118	0.113636364	0.145833333	0.871561853	1	pseudobulk	edgeR	LRT
Fibroblast	9330182L06Rik	0.088511098	0.182	0.184	0.269886364	0.315972222	0.966176456	1	pseudobulk	edgeR	LRT
Fibroblast	9330185C12Rik	0.186739889	0.105	0.087	0.244318182	0.309027778	0.860135326	1	pseudobulk	edgeR	LRT
Fibroblast	9430091E24Rik	0.163617732	0.136	0.153	0.159090909	0.177083333	0.613320927	1	pseudobulk	edgeR	LRT
Fibroblast	9530026P05Rik	-0.083350999	0.83	0.826	4.676136364	6.454861111	0.605666451	1	pseudobulk	edgeR	LRT
Fibroblast	9530068E07Rik	0.389996795	0.134	0.128	0.150568182	0.15625	0.725577922	1	pseudobulk	edgeR	LRT
Fibroblast	9530077C05Rik	0.264610713	0.131	0.122	0.173295455	0.145833333	0.114738379	1	pseudobulk	edgeR	LRT
Fibroblast	9630014M24Rik	-0.2244386	0.114	0.146	0.196022727	0.3125	0.296542225	1	pseudobulk	edgeR	LRT
Fibroblast	9930021J03Rik	0.001661448	0.486	0.569	1.147727273	1.326388889	0.892360483	1	pseudobulk	edgeR	LRT
Fibroblast	A230057D06Rik	0.232001042	0.636	0.601	2.667613636	2.972222222	0.997407414	1	pseudobulk	edgeR	LRT
Fibroblast	A2m	0.032869622	0.094	0.108	0.164772727	0.135416667	0.113747618	1	pseudobulk	edgeR	LRT
Fibroblast	A330008L17Rik	0.801080399	0.139	0.09	0.241477273	0.177083333	0.077767389	1	pseudobulk	edgeR	LRT
Fibroblast	A330015K06Rik	-0.042287519	0.153	0.16	0.267045455	0.305555556	0.980859845	1	pseudobulk	edgeR	LRT
Fibroblast	A330023F24Rik	0.110624703	0.642	0.66	1.443181818	1.576388889	0.448147843	1	pseudobulk	edgeR	LRT
Fibroblast	A330032B11Rik	-0.434942593	0.091	0.125	0.116477273	0.184027778	0.367786371	1	pseudobulk	edgeR	LRT
Fibroblast	A330076H08Rik	0.049943456	0.497	0.479	1.221590909	1.486111111	0.790993016	1	pseudobulk	edgeR	LRT
Fibroblast	A430033K04Rik	-0.082156943	0.151	0.198	0.193181818	0.28125	0.423386178	1	pseudobulk	edgeR	LRT
Fibroblast	A4galt	-0.298878525	0.324	0.392	0.548295455	0.805555556	0.419825685	1	pseudobulk	edgeR	LRT
Fibroblast	A630089N07Rik	-0.059364362	0.256	0.285	0.375	0.513888889	0.767368731	1	pseudobulk	edgeR	LRT
Fibroblast	A730081D07Rik	0.166987308	0.168	0.188	0.28125	0.3125	0.632862033	1	pseudobulk	edgeR	LRT
Fibroblast	A830019P07Rik	0.315978812	0.159	0.156	0.323863636	0.340277778	0.382767133	1	pseudobulk	edgeR	LRT
Fibroblast	A830082K12Rik	0.224185733	0.489	0.514	0.931818182	0.930555556	0.124375173	1	pseudobulk	edgeR	LRT
Fibroblast	A930005H10Rik	0.045864455	0.082	0.101	0.09375	0.111111111	0.961929155	1	pseudobulk	edgeR	LRT
Fibroblast	A930007I19Rik	-0.089712236	0.105	0.142	0.119318182	0.173611111	0.671479924	1	pseudobulk	edgeR	LRT
Fibroblast	A930015D03Rik	0.121966685	0.347	0.347	0.556818182	0.628472222	0.84650382	1	pseudobulk	edgeR	LRT
Fibroblast	A930024E05Rik	-0.071443472	0.116	0.128	0.133522727	0.166666667	0.963072886	1	pseudobulk	edgeR	LRT
Fibroblast	A930037H05Rik	-0.132403182	0.128	0.163	0.178977273	0.243055556	0.887663085	1	pseudobulk	edgeR	LRT
Fibroblast	AC149090.1	0.184275429	0.77	0.774	2.480113636	2.510416667	0.415773917	1	pseudobulk	edgeR	LRT
Fibroblast	AI480526	0.280150332	0.312	0.306	0.443181818	0.420138889	0.233858826	1	pseudobulk	edgeR	LRT
Fibroblast	AI987944	0.461653697	0.102	0.076	0.130681818	0.090277778	0.064050205	1	pseudobulk	edgeR	LRT
Fibroblast	AU040320	-0.030132057	0.341	0.392	0.474431818	0.732638889	0.152300765	1	pseudobulk	edgeR	LRT
Fibroblast	AU041133	0.06315168	0.119	0.122	0.142045455	0.159722222	0.735361701	1	pseudobulk	edgeR	LRT
Fibroblast	AW146154	0.632127194	0.145	0.104	0.15625	0.125	0.206275665	1	pseudobulk	edgeR	LRT
Fibroblast	AW549877	0.249449731	0.267	0.26	0.315340909	0.354166667	0.58368877	1	pseudobulk	edgeR	LRT
Fibroblast	AW554918	-0.168638028	0.52	0.635	1.136363636	1.559027778	0.560347161	1	pseudobulk	edgeR	LRT
Fibroblast	AY036118	-0.164382924	0.472	0.694	2.125	2.309027778	0.56943854	1	pseudobulk	edgeR	LRT
Fibroblast	Aacs	-0.542850251	0.062	0.115	0.076704545	0.135416667	0.248850668	1	pseudobulk	edgeR	LRT
Fibroblast	Aagab	-0.040623571	0.156	0.184	0.181818182	0.215277778	0.835210736	1	pseudobulk	edgeR	LRT
Fibroblast	Aak1	0.063310023	0.707	0.726	1.900568182	2.197916667	0.938338802	1	pseudobulk	edgeR	LRT
Fibroblast	Aamdc	0.202875719	0.205	0.222	0.303977273	0.295138889	0.203403743	1	pseudobulk	edgeR	LRT
Fibroblast	Aamp	0.064653719	0.207	0.25	0.264204545	0.322916667	0.928306247	1	pseudobulk	edgeR	LRT
Fibroblast	Aar2	-0.001785319	0.08	0.118	0.090909091	0.138888889	0.464954586	1	pseudobulk	edgeR	LRT
Fibroblast	Aars	-0.328782155	0.156	0.219	0.181818182	0.288194444	0.241945306	1	pseudobulk	edgeR	LRT
Fibroblast	Aarsd1	-0.225948388	0.119	0.146	0.133522727	0.163194444	0.959664286	1	pseudobulk	edgeR	LRT
Fibroblast	Aasdh	0.031807399	0.122	0.097	0.136363636	0.125	0.3003437	1	pseudobulk	edgeR	LRT
Fibroblast	Aasdhppt	-0.439934668	0.062	0.135	0.065340909	0.142361111	0.06955587	1	pseudobulk	edgeR	LRT
Fibroblast	Aatf	0.238800738	0.335	0.333	0.505681818	0.545138889	0.593674872	1	pseudobulk	edgeR	LRT
Fibroblast	Aatk	0.169011103	0.247	0.24	0.389204545	0.347222222	0.234771694	1	pseudobulk	edgeR	LRT
Fibroblast	Abat	0.019521143	0.344	0.365	0.548295455	0.684027778	0.909637492	1	pseudobulk	edgeR	LRT
Fibroblast	Abca1	0.0547266	0.517	0.542	1.085227273	1.284722222	0.568563639	1	pseudobulk	edgeR	LRT
Fibroblast	Abca2	0.166717738	0.281	0.309	0.392045455	0.413194444	0.436753489	1	pseudobulk	edgeR	LRT
Fibroblast	Abca3	0.155703086	0.295	0.323	0.485795455	0.503472222	0.426216062	1	pseudobulk	edgeR	LRT
Fibroblast	Abca4	-0.258527953	0.173	0.243	0.389204545	0.618055556	0.873356754	1	pseudobulk	edgeR	LRT
Fibroblast	Abca5	0.292952815	0.284	0.253	0.417613636	0.381944444	0.162680483	1	pseudobulk	edgeR	LRT
Fibroblast	Abca7	-0.122625763	0.136	0.16	0.164772727	0.222222222	0.55795428	1	pseudobulk	edgeR	LRT
Fibroblast	Abca8a	-0.107434371	0.21	0.215	0.440340909	0.548611111	0.742700715	1	pseudobulk	edgeR	LRT
Fibroblast	Abca8b	0.350998318	0.227	0.222	0.375	0.385416667	0.33789473	1	pseudobulk	edgeR	LRT
Fibroblast	Abca9	0.116324574	0.307	0.344	0.568181818	0.625	0.431947758	1	pseudobulk	edgeR	LRT
Fibroblast	Abcb10	0.079195391	0.097	0.122	0.119318182	0.135416667	0.775687997	1	pseudobulk	edgeR	LRT
Fibroblast	Abcb1a	-0.170368801	0.156	0.194	0.59375	0.8125	0.483001807	1	pseudobulk	edgeR	LRT
Fibroblast	Abcb7	0.238152567	0.381	0.358	0.622159091	0.6875	0.685248904	1	pseudobulk	edgeR	LRT
Fibroblast	Abcb8	-0.41306986	0.065	0.101	0.076704545	0.111111111	0.660932924	1	pseudobulk	edgeR	LRT
Fibroblast	Abcb9	-0.098433718	0.071	0.125	0.088068182	0.184027778	0.059177387	1	pseudobulk	edgeR	LRT
Fibroblast	Abcc1	0.345813118	0.185	0.167	0.261363636	0.246527778	0.205840883	1	pseudobulk	edgeR	LRT
Fibroblast	Abcc4	0.139401625	0.244	0.299	0.758522727	0.736111111	0.223546628	1	pseudobulk	edgeR	LRT
Fibroblast	Abcc5	-0.068458691	0.432	0.503	0.801136364	0.934027778	0.730878423	1	pseudobulk	edgeR	LRT
Fibroblast	Abcc8	0.224849908	0.119	0.115	0.139204545	0.163194444	0.852807047	1	pseudobulk	edgeR	LRT
Fibroblast	Abcd2	0.352739736	0.156	0.128	0.221590909	0.21875	0.591431819	1	pseudobulk	edgeR	LRT
Fibroblast	Abcd3	-0.121682014	0.415	0.469	0.829545455	1.072916667	0.527409933	1	pseudobulk	edgeR	LRT
Fibroblast	Abcd4	-0.009665609	0.156	0.156	0.184659091	0.208333333	0.851359398	1	pseudobulk	edgeR	LRT
Fibroblast	Abce1	0.263496643	0.193	0.215	0.278409091	0.295138889	0.469240898	1	pseudobulk	edgeR	LRT
Fibroblast	Abcf1	0.008069429	0.259	0.281	0.34375	0.385416667	0.560562245	1	pseudobulk	edgeR	LRT
Fibroblast	Abcf3	0.083031139	0.116	0.146	0.142045455	0.184027778	0.765678503	1	pseudobulk	edgeR	LRT
Fibroblast	Abcg1	0.095943194	0.176	0.191	0.235795455	0.236111111	0.524520676	1	pseudobulk	edgeR	LRT
Fibroblast	Abcg2	-0.104272892	0.27	0.361	0.784090909	1.010416667	0.750379834	1	pseudobulk	edgeR	LRT
Fibroblast	Abhd10	-0.035915115	0.145	0.201	0.173295455	0.225694444	0.769556849	1	pseudobulk	edgeR	LRT
Fibroblast	Abhd12	-0.102875933	0.327	0.396	0.505681818	0.680555556	0.608222441	1	pseudobulk	edgeR	LRT
Fibroblast	Abhd14b	0.124838918	0.273	0.274	0.349431818	0.381944444	0.392084159	1	pseudobulk	edgeR	LRT
Fibroblast	Abhd16a	0.01275314	0.295	0.34	0.411931818	0.524305556	0.771751203	1	pseudobulk	edgeR	LRT
Fibroblast	Abhd17a	0.150651416	0.202	0.222	0.261363636	0.28125	0.731012156	1	pseudobulk	edgeR	LRT
Fibroblast	Abhd17b	-0.015332139	0.369	0.399	6.08E-01	0.736111111	0.986061179	1	pseudobulk	edgeR	LRT
Fibroblast	Abhd17c	0.109528387	0.099	0.104	0.113636364	0.135416667	0.93571798	1	pseudobulk	edgeR	LRT
Fibroblast	Abhd18	-0.090128115	0.44	0.535	0.838068182	0.989583333	0.747843795	1	pseudobulk	edgeR	LRT
Fibroblast	Abhd2	0.261199535	0.273	0.295	0.508522727	0.496527778	0.198385209	1	pseudobulk	edgeR	LRT
Fibroblast	Abhd3	-0.056813574	0.094	0.139	0.133522727	0.201388889	0.563963407	1	pseudobulk	edgeR	LRT
Fibroblast	Abhd5	-0.138838619	0.128	0.16	0.133522727	0.236111111	0.106668057	1	pseudobulk	edgeR	LRT
Fibroblast	Abhd6	0.522797636	0.216	0.184	0.301136364	0.28125	0.29838504	1	pseudobulk	edgeR	LRT
Fibroblast	Abhd8	-0.106033124	0.119	0.163	0.139204545	0.201388889	0.501320243	1	pseudobulk	edgeR	LRT
Fibroblast	Abi1	0.094106898	0.585	0.608	1.264204545	1.381944444	0.4123828	1	pseudobulk	edgeR	LRT
Fibroblast	Abi2	-0.071110037	0.438	0.528	0.821022727	1.059027778	0.656631794	1	pseudobulk	edgeR	LRT
Fibroblast	Abi3bp	0.401202638	0.139	0.139	0.372159091	0.270833333	0.011893669	1	pseudobulk	edgeR	LRT
Fibroblast	Abl1	0.04430222	0.412	0.455	0.801136364	0.868055556	0.530480085	1	pseudobulk	edgeR	LRT
Fibroblast	Abl2	-0.014241294	0.389	0.434	0.676136364	0.861111111	0.856324857	1	pseudobulk	edgeR	LRT
Fibroblast	Ablim1	0.194138954	0.631	0.559	2.789772727	3.059027778	0.938537345	1	pseudobulk	edgeR	LRT
Fibroblast	Ablim2	-0.117747905	0.148	0.215	0.247159091	0.336805556	0.500332229	1	pseudobulk	edgeR	LRT
Fibroblast	Ablim3	-0.030371703	0.327	0.361	0.701704545	0.805555556	0.890963	1	pseudobulk	edgeR	LRT
Fibroblast	Abr	0.070345055	0.216	0.26	0.363636364	0.402777778	0.381882671	1	pseudobulk	edgeR	LRT
Fibroblast	Abraxas2	0.032552926	0.119	0.149	0.133522727	0.190972222	0.587115899	1	pseudobulk	edgeR	LRT
Fibroblast	Abtb2	0.293899677	0.134	0.16	0.232954545	0.263888889	0.887674079	1	pseudobulk	edgeR	LRT
Fibroblast	Acaa1a	0.162854714	0.176	0.16	0.221590909	0.215277778	0.289366792	1	pseudobulk	edgeR	LRT
Fibroblast	Acaca	-0.106018287	0.412	0.51	0.860795455	1.052083333	0.866497397	1	pseudobulk	edgeR	LRT
Fibroblast	Acad10	0.052203535	0.128	0.156	0.159090909	0.211805556	0.889152487	1	pseudobulk	edgeR	LRT
Fibroblast	Acad11	0.148239265	0.116	0.115	0.150568182	0.131944444	0.239149039	1	pseudobulk	edgeR	LRT
Fibroblast	Acad8	-0.139171234	0.131	0.153	0.167613636	0.201388889	0.649156401	1	pseudobulk	edgeR	LRT
Fibroblast	Acadl	0.063962519	0.173	0.212	0.235795455	0.305555556	0.770106295	1	pseudobulk	edgeR	LRT
Fibroblast	Acadm	-0.286243819	0.134	0.222	0.167613636	0.309027778	0.067291869	1	pseudobulk	edgeR	LRT
Fibroblast	Acadsb	-0.034690213	0.469	0.542	0.806818182	1.020833333	0.974271443	1	pseudobulk	edgeR	LRT
Fibroblast	Acap2	0.142805758	0.455	0.493	0.880681818	0.982638889	0.471494721	1	pseudobulk	edgeR	LRT
Fibroblast	Acap3	0.315069037	0.111	0.101	0.122159091	0.114583333	0.365027491	1	pseudobulk	edgeR	LRT
Fibroblast	Acat1	0.114882281	0.375	0.392	0.585227273	0.75	0.874545191	1	pseudobulk	edgeR	LRT
Fibroblast	Acbd3	-0.020454325	0.276	0.326	0.360795455	0.482638889	0.574793827	1	pseudobulk	edgeR	LRT
Fibroblast	Acbd4	0.038203895	0.205	0.215	0.252840909	0.309027778	0.960680711	1	pseudobulk	edgeR	LRT
Fibroblast	Acbd5	0.188247697	0.352	0.34	0.551136364	0.642361111	0.961791969	1	pseudobulk	edgeR	LRT
Fibroblast	Acbd6	0.186039475	0.347	0.351	0.596590909	0.607638889	0.446125815	1	pseudobulk	edgeR	LRT
Fibroblast	Acer3	-0.204766023	0.278	0.323	0.630681818	0.864583333	0.528829066	1	pseudobulk	edgeR	LRT
Fibroblast	Acin1	0.040207836	0.509	0.59	0.928977273	1.145833333	0.89802982	1	pseudobulk	edgeR	LRT
Fibroblast	Ackr1	0.1490307	0.179	0.198	0.21875	0.25	0.891870893	1	pseudobulk	edgeR	LRT
Fibroblast	Acly	0.013532933	0.108	0.135	0.122159091	0.159722222	0.990475613	1	pseudobulk	edgeR	LRT
Fibroblast	Aco1	-0.081912318	0.139	0.153	0.164772727	0.232638889	0.614343016	1	pseudobulk	edgeR	LRT
Fibroblast	Aco2	0.319331672	0.472	0.434	0.747159091	0.739583333	0.240955571	1	pseudobulk	edgeR	LRT
Fibroblast	Acot11	-0.143651028	0.097	0.118	0.139204545	0.152777778	0.56826198	1	pseudobulk	edgeR	LRT
Fibroblast	Acot13	0.491378589	0.21	0.191	0.269886364	0.236111111	0.231635905	1	pseudobulk	edgeR	LRT
Fibroblast	Acot7	0.18692737	0.259	0.253	0.309659091	0.315972222	0.614636941	1	pseudobulk	edgeR	LRT
Fibroblast	Acot8	0.024353418	0.131	0.149	0.147727273	0.177083333	0.855842983	1	pseudobulk	edgeR	LRT
Fibroblast	Acot9	-0.503804231	0.108	0.153	0.119318182	0.184027778	0.449484534	1	pseudobulk	edgeR	LRT
Fibroblast	Acox1	0.077904782	0.369	0.406	0.588068182	0.645833333	0.435149589	1	pseudobulk	edgeR	LRT
Fibroblast	Acox3	-0.304790442	0.068	0.115	0.085227273	0.125	0.598703314	1	pseudobulk	edgeR	LRT
Fibroblast	Acp1	-0.11517497	0.19	0.222	0.227272727	0.270833333	0.998116386	1	pseudobulk	edgeR	LRT
Fibroblast	Acp2	-0.195543831	0.111	0.163	0.133522727	0.208333333	0.321059255	1	pseudobulk	edgeR	LRT
Fibroblast	Acp6	-0.123674919	0.088	0.118	0.102272727	0.142361111	0.648301701	1	pseudobulk	edgeR	LRT
Fibroblast	Acrbp	-0.29834156	0.116	0.174	0.122159091	0.190972222	0.480116685	1	pseudobulk	edgeR	LRT
Fibroblast	Acsbg1	-0.270632004	0.088	0.125	0.159090909	0.159722222	0.400826432	1	pseudobulk	edgeR	LRT
Fibroblast	Acsf2	0.009205955	0.111	0.128	0.127840909	0.152777778	0.881975913	1	pseudobulk	edgeR	LRT
Fibroblast	Acsl1	-0.089998256	0.347	0.399	0.633522727	0.940972222	0.327630702	1	pseudobulk	edgeR	LRT
Fibroblast	Acsl3	0.154969415	0.25	0.26	0.411931818	0.458333333	0.653068251	1	pseudobulk	edgeR	LRT
Fibroblast	Acsl4	0.652536262	0.185	0.149	0.252840909	0.215277778	0.103666147	1	pseudobulk	edgeR	LRT
Fibroblast	Acsl6	0.05527848	0.264	0.281	0.409090909	0.447916667	0.805687722	1	pseudobulk	edgeR	LRT
Fibroblast	Acss2	0.306163809	0.216	0.198	0.303977273	0.319444444	0.363026436	1	pseudobulk	edgeR	LRT
Fibroblast	Acss3	0.199167808	0.474	0.427	1.130681818	1.145833333	0.176675466	1	pseudobulk	edgeR	LRT
Fibroblast	Actb	-0.083724207	0.616	0.691	1.048295455	1.520833333	0.404770308	1	pseudobulk	edgeR	LRT
Fibroblast	Actg1	0.128411209	0.372	0.361	0.457386364	0.503472222	0.647716472	1	pseudobulk	edgeR	LRT
Fibroblast	Actl6a	0.493121007	0.097	0.104	0.107954545	0.121527778	0.861680229	1	pseudobulk	edgeR	LRT
Fibroblast	Actl6b	0.4565073	0.108	0.073	0.136363636	0.107638889	0.215320562	1	pseudobulk	edgeR	LRT
Fibroblast	Actn1	0.032136389	0.131	0.115	0.167613636	0.149305556	0.241548854	1	pseudobulk	edgeR	LRT
Fibroblast	Actn2	-0.153026215	0.082	0.108	0.099431818	0.208333333	0.055305954	1	pseudobulk	edgeR	LRT
Fibroblast	Actn4	0.218313504	0.352	0.368	0.571022727	0.590277778	0.277035149	1	pseudobulk	edgeR	LRT
Fibroblast	Actr10	0.240193849	0.347	0.372	0.491477273	0.538194444	0.461111501	1	pseudobulk	edgeR	LRT
Fibroblast	Actr1a	0.235188202	0.273	0.247	0.363636364	0.385416667	0.522102878	1	pseudobulk	edgeR	LRT
Fibroblast	Actr1b	0.014246703	0.185	0.212	0.241477273	0.274305556	0.915349328	1	pseudobulk	edgeR	LRT
Fibroblast	Actr2	0.047118626	0.403	0.42	0.613636364	0.732638889	0.915538579	1	pseudobulk	edgeR	LRT
Fibroblast	Actr3	0.067299952	0.321	0.326	0.46875	0.513888889	0.587818266	1	pseudobulk	edgeR	LRT
Fibroblast	Actr6	0.503457412	0.119	0.101	0.142045455	0.107638889	0.065330105	1	pseudobulk	edgeR	LRT
Fibroblast	Actr8	-0.003873491	0.128	0.174	0.144886364	0.194444444	0.73314918	1	pseudobulk	edgeR	LRT
Fibroblast	Acvr1	-0.001873129	0.315	0.344	0.488636364	0.586805556	0.931545547	1	pseudobulk	edgeR	LRT
Fibroblast	Acvr1b	-0.069556866	0.176	0.177	0.193181818	0.201388889	0.521869588	1	pseudobulk	edgeR	LRT
Fibroblast	Acvr2a	0.089673355	0.261	0.281	0.397727273	0.440972222	0.866019146	1	pseudobulk	edgeR	LRT
Fibroblast	Acyp1	0.079031299	0.134	0.149	0.150568182	0.173611111	0.84484712	1	pseudobulk	edgeR	LRT
Fibroblast	Acyp2	0.000927496	0.415	0.431	0.875	1.159722222	0.637519145	1	pseudobulk	edgeR	LRT
Fibroblast	Adal	-0.254995238	0.099	0.156	0.113636364	0.204861111	0.141383172	1	pseudobulk	edgeR	LRT
Fibroblast	Adam10	-0.180960935	0.472	0.583	0.965909091	1.354166667	0.413580054	1	pseudobulk	edgeR	LRT
Fibroblast	Adam11	0.688966388	0.224	0.139	0.309659091	0.1875	0.008681077	1	pseudobulk	edgeR	LRT
Fibroblast	Adam12	-0.168345409	0.636	0.639	4.829545455	7.434027778	0.26713264	1	pseudobulk	edgeR	LRT
Fibroblast	Adam15	0.055700217	0.156	0.194	0.204545455	0.263888889	0.743650445	1	pseudobulk	edgeR	LRT
Fibroblast	Adam17	-0.035766147	0.267	0.278	0.409090909	0.496527778	0.844447746	1	pseudobulk	edgeR	LRT
Fibroblast	Adam19	-0.129400411	0.139	0.201	0.221590909	0.309027778	0.499925055	1	pseudobulk	edgeR	LRT
Fibroblast	Adam22	0.254926598	0.588	0.524	1.525568182	1.652777778	0.811477491	1	pseudobulk	edgeR	LRT
Fibroblast	Adam23	0.303416598	0.372	0.354	0.696022727	0.618055556	0.326812447	1	pseudobulk	edgeR	LRT
Fibroblast	Adam9	-0.009700296	0.244	0.26	0.321022727	0.427083333	0.673628748	1	pseudobulk	edgeR	LRT
Fibroblast	Adamts1	-0.783431391	0.062	0.101	0.073863636	0.163194444	0.147711424	1	pseudobulk	edgeR	LRT
Fibroblast	Adamts10	-0.013712363	0.486	0.542	0.917613636	1.100694444	0.705054995	1	pseudobulk	edgeR	LRT
Fibroblast	Adamts12	0.226248992	0.531	0.472	2.673295455	2.493055556	0.097728667	1	pseudobulk	edgeR	LRT
Fibroblast	Adamts15	0.48882362	0.205	0.181	0.295454545	0.295138889	0.29704447	1	pseudobulk	edgeR	LRT
Fibroblast	Adamts18	-0.284801227	0.116	0.149	0.15625	0.243055556	0.368607661	1	pseudobulk	edgeR	LRT
Fibroblast	Adamts2	0.281860445	0.364	0.312	0.784090909	0.690972222	0.057063479	1	pseudobulk	edgeR	LRT
Fibroblast	Adamts6	-0.09672789	0.261	0.264	0.46875	0.527777778	0.503936203	1	pseudobulk	edgeR	LRT
Fibroblast	Adamts9	0.268625713	0.125	0.122	0.375	0.329861111	0.193151681	1	pseudobulk	edgeR	LRT
Fibroblast	Adamtsl1	-0.311450437	0.21	0.247	1.284090909	2.364583333	0.030988798	1	pseudobulk	edgeR	LRT
Fibroblast	Adamtsl3	-0.453185125	0.19	0.194	1.477272727	3.173611111	0.004022597	1	pseudobulk	edgeR	LRT
Fibroblast	Adamtsl5	-0.497913128	0.094	0.153	0.144886364	0.256944444	0.213931851	1	pseudobulk	edgeR	LRT
Fibroblast	Adap1	-0.085587897	0.142	0.17	0.15625	0.232638889	0.383736216	1	pseudobulk	edgeR	LRT
Fibroblast	Adap2	-0.692679724	0.114	0.115	0.241477273	0.357638889	0.677273375	1	pseudobulk	edgeR	LRT
Fibroblast	Adar	0.189274405	0.295	0.306	0.426136364	0.420138889	0.333231637	1	pseudobulk	edgeR	LRT
Fibroblast	Adarb1	0.177595496	0.366	0.368	0.625	0.645833333	0.301009809	1	pseudobulk	edgeR	LRT
Fibroblast	Adat1	-0.17808193	0.091	0.139	0.113636364	0.170138889	0.421016253	1	pseudobulk	edgeR	LRT
Fibroblast	Adck1	-0.47750559	0.085	0.146	0.110795455	0.197916667	0.227326588	1	pseudobulk	edgeR	LRT
Fibroblast	Adcy1	0.182728152	0.753	0.729	1.792613636	2	0.971602043	1	pseudobulk	edgeR	LRT
Fibroblast	Adcy3	0.808027605	0.185	0.087	0.21875	0.125	0.003562443	1	pseudobulk	edgeR	LRT
Fibroblast	Adcy5	0.022324592	0.349	0.378	0.840909091	1.086805556	0.941994939	1	pseudobulk	edgeR	LRT
Fibroblast	Adcy6	-0.227263252	0.119	0.184	0.144886364	0.21875	0.571944191	1	pseudobulk	edgeR	LRT
Fibroblast	Adcy8	0.503685656	0.23	0.17	0.400568182	0.361111111	0.592865372	1	pseudobulk	edgeR	LRT
Fibroblast	Adcy9	-0.138317531	0.5	0.601	1.068181818	1.430555556	0.529153594	1	pseudobulk	edgeR	LRT
Fibroblast	Add1	0.087118762	0.511	0.521	0.903409091	1.076388889	0.937975087	1	pseudobulk	edgeR	LRT
Fibroblast	Add2	-0.154214432	0.108	0.153	0.153409091	0.197916667	0.6520981	1	pseudobulk	edgeR	LRT
Fibroblast	Add3	-0.108395288	0.767	0.812	3.201704545	4.256944444	0.729103123	1	pseudobulk	edgeR	LRT
Fibroblast	Adgra2	-0.280400826	0.219	0.316	0.338068182	0.430555556	0.952623578	1	pseudobulk	edgeR	LRT
Fibroblast	Adgra3	-0.13310222	0.111	0.104	0.159090909	0.131944444	0.146200929	1	pseudobulk	edgeR	LRT
Fibroblast	Adgrb3	0.255723666	0.824	0.691	7.494318182	8.034722222	0.856774686	1	pseudobulk	edgeR	LRT
Fibroblast	Adgrl1	0.05527192	0.372	0.413	0.508522727	0.611111111	0.956919772	1	pseudobulk	edgeR	LRT
Fibroblast	Adgrl2	-0.141727497	0.256	0.319	0.647727273	0.861111111	0.628297955	1	pseudobulk	edgeR	LRT
Fibroblast	Adgrl3	0.332997925	0.577	0.51	2.55E+00	2.347222222	0.16100885	1	pseudobulk	edgeR	LRT
Fibroblast	Adgrv1	0.530829373	0.128	0.097	0.477272727	0.347222222	0.040184349	1	pseudobulk	edgeR	LRT
Fibroblast	Adh5	0.805444543	0.105	0.083	0.125	0.09375	0.105886079	1	pseudobulk	edgeR	LRT
Fibroblast	Adhfe1	0.116750692	0.102	0.132	0.119318182	0.177083333	0.447556894	1	pseudobulk	edgeR	LRT
Fibroblast	Adipor1	-0.064187727	0.142	0.215	0.178977273	2.57E-01	0.500086402	1	pseudobulk	edgeR	LRT
Fibroblast	Adipor2	-0.03602156	0.241	0.33	0.434659091	0.5	0.76947223	1	pseudobulk	edgeR	LRT
Fibroblast	Adk	0.029648179	0.537	0.58	1.386363636	1.534722222	0.373424814	1	pseudobulk	edgeR	LRT
Fibroblast	Adnp	0.000613491	0.361	0.424	0.548295455	0.697916667	0.950674688	1	pseudobulk	edgeR	LRT
Fibroblast	Adnp2	-0.491929268	0.085	0.135	0.099431818	0.166666667	0.464753482	1	pseudobulk	edgeR	LRT
Fibroblast	Adora1	0.060278563	0.159	0.163	0.215909091	0.201388889	0.311762052	1	pseudobulk	edgeR	LRT
Fibroblast	Adpgk	-0.494936719	0.057	0.118	0.082386364	0.138888889	0.262672464	1	pseudobulk	edgeR	LRT
Fibroblast	Adprh	0.431596692	0.148	0.142	0.173295455	0.177083333	0.569843673	1	pseudobulk	edgeR	LRT
Fibroblast	Adprm	0.269467203	0.142	0.104	0.173295455	0.159722222	0.231431509	1	pseudobulk	edgeR	LRT
Fibroblast	Adra1a	0.075569425	0.139	0.142	0.318181818	0.361111111	0.531673485	1	pseudobulk	edgeR	LRT
Fibroblast	Adra1b	-0.57207259	0.071	0.101	0.15625	0.291666667	0.152197982	1	pseudobulk	edgeR	LRT
Fibroblast	Adsl	0.09448768	0.105	0.118	0.127840909	0.142361111	0.690143286	1	pseudobulk	edgeR	LRT
Fibroblast	Adss	-0.175039887	0.205	0.267	0.264204545	0.364583333	0.482441143	1	pseudobulk	edgeR	LRT
Fibroblast	Aebp1	-0.388102821	0.415	0.503	1.096590909	2.055555556	0.037592621	1	pseudobulk	edgeR	LRT
Fibroblast	Aebp2	0.035745649	0.304	0.333	0.448863636	0.493055556	0.495844582	1	pseudobulk	edgeR	LRT
Fibroblast	Afap1	-0.146243676	0.494	0.507	0.860795455	1.194444444	0.393219157	1	pseudobulk	edgeR	LRT
Fibroblast	Afap1l1	-0.220413003	0.168	0.253	0.517045455	0.892361111	0.050078389	1	pseudobulk	edgeR	LRT
Fibroblast	Afap1l2	0.031245687	0.202	0.194	0.303977273	0.350694444	0.903259704	1	pseudobulk	edgeR	LRT
Fibroblast	Afdn	-0.178795966	0.739	0.802	1.965909091	3.197916667	0.077639461	1	pseudobulk	edgeR	LRT
Fibroblast	Aff1	-0.059931276	0.395	0.517	0.806818182	1.045138889	0.853490469	1	pseudobulk	edgeR	LRT
Fibroblast	Aff2	-0.145023779	0.199	0.215	0.40625	0.618055556	0.705427443	1	pseudobulk	edgeR	LRT
Fibroblast	Aff3	0.044209719	0.639	0.656	1.90625	2.402777778	0.951453281	1	pseudobulk	edgeR	LRT
Fibroblast	Aff4	-0.000838097	0.676	0.726	1.536931818	2	0.685635733	1	pseudobulk	edgeR	LRT
Fibroblast	Afg1l	-0.033095914	0.298	0.323	0.463068182	0.538194444	0.679219083	1	pseudobulk	edgeR	LRT
Fibroblast	Afg3l1	-0.239327366	0.165	0.257	0.210227273	0.364583333	0.093396168	1	pseudobulk	edgeR	LRT
Fibroblast	Afg3l2	0.238018794	0.216	0.229	0.261363636	0.347222222	0.679678037	1	pseudobulk	edgeR	LRT
Fibroblast	Aftph	0.096407661	0.435	0.42	0.71875	0.836805556	0.833599405	1	pseudobulk	edgeR	LRT
Fibroblast	Aga	-0.250959831	0.085	0.111	0.090909091	0.118055556	0.972689422	1	pseudobulk	edgeR	LRT
Fibroblast	Agap1	0.176418239	0.619	0.625	1.553977273	1.618055556	0.65355339	1	pseudobulk	edgeR	LRT
Fibroblast	Agap3	-0.008253909	0.298	0.326	0.409090909	0.451388889	0.612726194	1	pseudobulk	edgeR	LRT
Fibroblast	Agbl3	-0.403597462	0.148	0.24	0.204545455	0.364583333	0.093220454	1	pseudobulk	edgeR	LRT
Fibroblast	Agbl5	0.243776313	0.102	0.101	0.113636364	0.114583333	0.525985506	1	pseudobulk	edgeR	LRT
Fibroblast	Agfg1	0.164762802	0.361	0.385	0.548295455	0.621527778	0.808164418	1	pseudobulk	edgeR	LRT
Fibroblast	Agfg2	0.052277928	0.094	0.104	0.107954545	0.135416667	0.937422152	1	pseudobulk	edgeR	LRT
Fibroblast	Aggf1	-0.102374022	0.122	0.181	0.150568182	0.225694444	0.338246948	1	pseudobulk	edgeR	LRT
Fibroblast	Agk	0.070652282	0.202	0.205	0.284090909	0.277777778	0.32974204	1	pseudobulk	edgeR	LRT
Fibroblast	Agl	-0.225121702	0.19	0.257	0.255681818	0.423611111	0.177331863	1	pseudobulk	edgeR	LRT
Fibroblast	Agmo	-0.112259439	0.395	0.417	1.0625	1.260416667	0.588888409	1	pseudobulk	edgeR	LRT
Fibroblast	Ago1	-0.083319251	0.136	0.16	0.167613636	0.197916667	0.889923294	1	pseudobulk	edgeR	LRT
Fibroblast	Ago2	0.078624976	0.324	0.326	0.428977273	0.541666667	0.875699564	1	pseudobulk	edgeR	LRT
Fibroblast	Ago3	-0.007485422	0.545	0.635	1.107954545	1.402777778	0.875229524	1	pseudobulk	edgeR	LRT
Fibroblast	Ago4	-0.234338631	0.108	0.194	0.150568182	0.274305556	0.228312785	1	pseudobulk	edgeR	LRT
Fibroblast	Agpat3	0.03469826	0.386	0.382	0.551136364	0.618055556	0.660189761	1	pseudobulk	edgeR	LRT
Fibroblast	Agpat4	-0.189334221	0.293	0.368	0.423295455	0.621527778	0.242119818	1	pseudobulk	edgeR	LRT
Fibroblast	Agpat5	0.26752264	0.31	0.299	0.451704545	0.465277778	0.459817996	1	pseudobulk	edgeR	LRT
Fibroblast	Agps	-0.039923584	0.31	0.333	0.477272727	0.590277778	0.959267581	1	pseudobulk	edgeR	LRT
Fibroblast	Agrn	0.232835822	0.148	0.149	0.184659091	0.197916667	0.551907221	1	pseudobulk	edgeR	LRT
Fibroblast	Agrp	-0.040314496	0.148	0.174	0.181818182	0.201388889	0.678399825	1	pseudobulk	edgeR	LRT
Fibroblast	Agtpbp1	0.106514411	0.503	0.542	0.948863636	1.069444444	0.846624599	1	pseudobulk	edgeR	LRT
Fibroblast	Agtrap	0.010109772	0.099	0.128	0.110795455	0.138888889	0.999491847	1	pseudobulk	edgeR	LRT
Fibroblast	Ahctf1	0.065206644	0.361	0.399	0.548295455	0.631944444	0.805131518	1	pseudobulk	edgeR	LRT
Fibroblast	Ahcyl1	0.087396556	0.577	0.646	1.261363636	1.430555556	0.675275929	1	pseudobulk	edgeR	LRT
Fibroblast	Ahcyl2	-0.294416278	0.474	0.535	1.735795455	2.756944444	0.118927146	1	pseudobulk	edgeR	LRT
Fibroblast	Ahdc1	-0.245667437	0.335	0.41	0.454545455	0.684027778	0.261924715	1	pseudobulk	edgeR	LRT
Fibroblast	Ahi1	-0.083920734	0.364	0.403	0.528409091	0.690972222	0.662039811	1	pseudobulk	edgeR	LRT
Fibroblast	Ahnak	-0.048921518	0.338	0.385	0.605113636	0.850694444	0.501823102	1	pseudobulk	edgeR	LRT
Fibroblast	Ahsa2	0.125907923	0.159	0.156	1.88E-01	0.190972222	0.411166271	1	pseudobulk	edgeR	LRT
Fibroblast	Aida	0.160732357	0.17	0.194	0.204545455	0.229166667	0.616030465	1	pseudobulk	edgeR	LRT
Fibroblast	Aifm1	0.060474632	0.193	0.208	0.252840909	0.284722222	0.657924459	1	pseudobulk	edgeR	LRT
Fibroblast	Aifm3	-0.086115047	0.423	0.451	1.139204545	1.559027778	0.583434837	1	pseudobulk	edgeR	LRT
Fibroblast	Aig1	0.114007751	0.568	0.573	1.451704545	1.788194444	0.650900018	1	pseudobulk	edgeR	LRT
Fibroblast	Aim2	-0.099966205	0.094	0.128	0.122159091	0.152777778	0.751717588	1	pseudobulk	edgeR	LRT
Fibroblast	Aimp1	0.033104489	0.196	0.191	0.230113636	0.270833333	0.892741983	1	pseudobulk	edgeR	LRT
Fibroblast	Aip	0.776795998	0.114	0.097	0.133522727	0.100694444	0.161799365	1	pseudobulk	edgeR	LRT
Fibroblast	Airn	-0.165835403	0.699	0.76	2.661931818	3.916666667	0.131259279	1	pseudobulk	edgeR	LRT
Fibroblast	Ak1	0.005518746	0.074	0.101	0.076704545	0.111111111	0.643873354	1	pseudobulk	edgeR	LRT
Fibroblast	Ak2	-0.022694989	0.08	0.125	0.085227273	0.131944444	0.447792021	1	pseudobulk	edgeR	LRT
Fibroblast	Ak3	-0.088178101	0.27	0.34	0.363636364	0.506944444	0.431778112	1	pseudobulk	edgeR	LRT
Fibroblast	Ak4	0.26967743	0.176	0.177	0.235795455	0.211805556	0.34398926	1	pseudobulk	edgeR	LRT
Fibroblast	Ak6	0.282861782	0.142	0.142	0.170454545	0.177083333	0.510849084	1	pseudobulk	edgeR	LRT
Fibroblast	Akap1	-0.252182327	0.114	0.139	0.139204545	0.173611111	0.996273021	1	pseudobulk	edgeR	LRT
Fibroblast	Akap10	0.000578705	0.469	0.493	0.840909091	1.0625	0.858217605	1	pseudobulk	edgeR	LRT
Fibroblast	Akap11	-0.229018829	0.406	0.542	0.630681818	0.895833333	0.424015053	1	pseudobulk	edgeR	LRT
Fibroblast	Akap12	-0.300399612	0.392	0.576	0.758522727	1.239583333	0.084594961	1	pseudobulk	edgeR	LRT
Fibroblast	Akap13	-0.061242002	0.71	0.753	2.09375	2.788194444	0.654335322	1	pseudobulk	edgeR	LRT
Fibroblast	Akap17b	0.117238997	0.207	0.236	0.309659091	0.388888889	0.925156067	1	pseudobulk	edgeR	LRT
Fibroblast	Akap6	0.103483417	0.494	0.438	1.170454545	1.416666667	0.680611183	1	pseudobulk	edgeR	LRT
Fibroblast	Akap7	-0.08854049	0.446	0.51	0.84375	1.173611111	0.33617042	1	pseudobulk	edgeR	LRT
Fibroblast	Akap8	0.179013751	0.389	0.413	0.579545455	0.611111111	0.312332774	1	pseudobulk	edgeR	LRT
Fibroblast	Akap8l	0.074875233	0.594	0.674	1.227272727	1.361111111	0.404956849	1	pseudobulk	edgeR	LRT
Fibroblast	Akap9	0.025966882	0.528	0.59	1.068181818	1.385416667	0.635514035	1	pseudobulk	edgeR	LRT
Fibroblast	Akirin1	-0.03511229	0.108	0.16	0.119318182	0.177083333	0.441308764	1	pseudobulk	edgeR	LRT
Fibroblast	Akirin2	-0.342534781	0.239	0.351	0.28125	0.541666667	0.016185693	1	pseudobulk	edgeR	LRT
Fibroblast	Akr1a1	-0.105873999	0.244	0.316	0.301136364	0.461805556	0.522777822	1	pseudobulk	edgeR	LRT
Fibroblast	Akr1b10	-0.250879869	0.074	0.122	0.082386364	0.138888889	0.360132139	1	pseudobulk	edgeR	LRT
Fibroblast	Akr1e1	0.113347231	0.08	0.104	0.090909091	0.114583333	0.966607137	1	pseudobulk	edgeR	LRT
Fibroblast	Akt1	0.169840832	0.125	0.122	0.139204545	0.138888889	0.451639515	1	pseudobulk	edgeR	LRT
Fibroblast	Akt2	0.163477653	0.23	0.247	0.289772727	0.354166667	0.956251971	1	pseudobulk	edgeR	LRT
Fibroblast	Akt3	0.08146923	0.747	0.781	2.542613636	3.006944444	0.93307884	1	pseudobulk	edgeR	LRT
Fibroblast	Aktip	0.21213524	0.176	0.205	0.204545455	0.263888889	0.737134076	1	pseudobulk	edgeR	LRT
Fibroblast	Alas1	0.037919612	0.125	0.142	0.144886364	0.159722222	0.737960735	1	pseudobulk	edgeR	LRT
Fibroblast	Alcam	-0.124105311	0.753	0.795	11.88636364	15.78125	0.833158641	1	pseudobulk	edgeR	LRT
Fibroblast	Aldh1a1	0.030364979	0.381	0.431	0.934659091	1.059027778	0.455781873	1	pseudobulk	edgeR	LRT
Fibroblast	Aldh1a2	-0.218126384	0.358	0.392	0.911931818	1.611111111	0.071998112	1	pseudobulk	edgeR	LRT
Fibroblast	Aldh2	0.253641202	0.267	0.264	0.355113636	0.416666667	0.755996637	1	pseudobulk	edgeR	LRT
Fibroblast	Aldh3a2	0.137848601	0.176	0.184	0.201704545	0.225694444	0.667274611	1	pseudobulk	edgeR	LRT
Fibroblast	Aldh4a1	-0.10312582	0.176	0.24	0.213068182	0.319444444	0.417244777	1	pseudobulk	edgeR	LRT
Fibroblast	Aldh5a1	-0.25039941	0.088	0.115	0.096590909	0.131944444	0.743626465	1	pseudobulk	edgeR	LRT
Fibroblast	Aldh6a1	-0.059545744	0.185	0.212	0.232954545	0.267361111	0.737387702	1	pseudobulk	edgeR	LRT
Fibroblast	Aldh7a1	-0.126693342	0.253	0.354	0.372159091	0.503472222	0.691438551	1	pseudobulk	edgeR	LRT
Fibroblast	Aldh9a1	-0.160606555	0.077	0.115	0.090909091	0.128472222	0.635400278	1	pseudobulk	edgeR	LRT
Fibroblast	Aldoa	0.018040187	0.645	0.66	1.119318182	1.284722222	0.849948242	1	pseudobulk	edgeR	LRT
Fibroblast	Aldoc	-0.035497722	0.69	0.712	1.315340909	1.579861111	0.977841437	1	pseudobulk	edgeR	LRT
Fibroblast	Alg11	0.501395669	0.125	0.101	0.139204545	0.118055556	0.152412326	1	pseudobulk	edgeR	LRT
Fibroblast	Alg13	-0.052265916	0.136	0.174	0.1875	0.25	0.595212977	1	pseudobulk	edgeR	LRT
Fibroblast	Alg14	-0.036711679	0.156	0.194	0.1875	0.222222222	0.870271628	1	pseudobulk	edgeR	LRT
Fibroblast	Alg2	0.489396783	0.17	0.163	0.198863636	0.1875	0.375467744	1	pseudobulk	edgeR	LRT
Fibroblast	Alg5	0.244061593	0.105	0.104	0.116477273	0.131944444	0.71903519	1	pseudobulk	edgeR	LRT
Fibroblast	Alg6	0.047073896	0.179	0.181	0.21875	0.239583333	0.581396125	1	pseudobulk	edgeR	LRT
Fibroblast	Alg9	-0.069938093	0.119	0.135	0.144886364	0.170138889	0.944233077	1	pseudobulk	edgeR	LRT
Fibroblast	Alk	-0.657969279	0.122	0.181	0.278409091	0.864583333	1.23E-05	0.3057421	pseudobulk	edgeR	LRT
Fibroblast	Alkbh1	0.100116597	0.21	0.24	0.255681818	0.291666667	0.739454751	1	pseudobulk	edgeR	LRT
Fibroblast	Alkbh3	0.411602756	0.21	0.17	0.258522727	0.232638889	0.124544777	1	pseudobulk	edgeR	LRT
Fibroblast	Alkbh5	0.074051313	0.25	0.271	0.303977273	0.347222222	0.751460323	1	pseudobulk	edgeR	LRT
Fibroblast	Alkbh6	0.594564968	0.102	0.066	0.107954545	0.072916667	0.157729637	1	pseudobulk	edgeR	LRT
Fibroblast	Alkbh8	0.100183424	0.239	0.274	0.360795455	0.420138889	0.759338376	1	pseudobulk	edgeR	LRT
Fibroblast	Alms1	-0.167747898	0.463	0.507	0.9375	1.197916667	0.677534867	1	pseudobulk	edgeR	LRT
Fibroblast	Alpk1	0.008653651	0.168	0.191	0.244318182	0.295138889	0.907518735	1	pseudobulk	edgeR	LRT
Fibroblast	Als2	0.39541041	0.432	0.351	0.857954545	0.809027778	0.28436195	1	pseudobulk	edgeR	LRT
Fibroblast	Alx4	-0.298515203	0.102	0.132	0.142045455	0.180555556	0.970326601	1	pseudobulk	edgeR	LRT
Fibroblast	Ambra1	0.046620026	0.739	0.764	2.022727273	2.447916667	0.9452343	1	pseudobulk	edgeR	LRT
Fibroblast	Amd1	-0.445959755	0.156	0.194	0.181818182	0.246527778	0.880274679	1	pseudobulk	edgeR	LRT
Fibroblast	Amer2	0.322351592	0.145	0.128	0.184659091	0.163194444	0.245518921	1	pseudobulk	edgeR	LRT
Fibroblast	Amfr	0.179791243	0.287	0.292	0.392045455	0.440972222	0.753120453	1	pseudobulk	edgeR	LRT
Fibroblast	Ammecr1	0.019042877	0.239	0.247	0.386363636	0.427083333	0.624954008	1	pseudobulk	edgeR	LRT
Fibroblast	Ammecr1l	0.175320115	0.25	0.25	0.332386364	0.347222222	0.371851606	1	pseudobulk	edgeR	LRT
Fibroblast	Amn1	-0.021229141	0.318	0.347	0.46875	0.590277778	0.925667523	1	pseudobulk	edgeR	LRT
Fibroblast	Amotl1	-0.064827506	0.222	0.257	0.315340909	0.371527778	0.634704016	1	pseudobulk	edgeR	LRT
Fibroblast	Amotl2	-0.025178806	0.131	0.149	0.150568182	0.204861111	0.948307799	1	pseudobulk	edgeR	LRT
Fibroblast	Ampd2	-0.024188207	0.102	0.115	0.113636364	0.138888889	0.994007524	1	pseudobulk	edgeR	LRT
Fibroblast	Ampd3	-0.156212678	0.278	0.375	0.4375	0.642361111	0.431074259	1	pseudobulk	edgeR	LRT
Fibroblast	Amph	0.305250374	0.409	0.368	0.982954545	1.076388889	0.913460749	1	pseudobulk	edgeR	LRT
Fibroblast	Amt	-0.234388829	0.082	0.108	0.088068182	0.121527778	0.768464541	1	pseudobulk	edgeR	LRT
Fibroblast	Amy1	0.21037132	0.381	0.444	0.693181818	0.84375	0.895586473	1	pseudobulk	edgeR	LRT
Fibroblast	Amz2	-0.478526903	0.173	0.271	0.207386364	0.347222222	0.136407813	1	pseudobulk	edgeR	LRT
Fibroblast	Anapc1	-0.166892009	0.358	0.469	0.565340909	0.736111111	0.819295794	1	pseudobulk	edgeR	LRT
Fibroblast	Anapc10	0.228204995	0.27	0.247	0.386363636	0.409722222	0.467869516	1	pseudobulk	edgeR	LRT
Fibroblast	Anapc11	-0.185933733	0.168	0.247	0.207386364	0.277777778	0.993581623	1	pseudobulk	edgeR	LRT
Fibroblast	Anapc13	0.030249688	0.122	0.139	0.133522727	0.145833333	0.738439767	1	pseudobulk	edgeR	LRT
Fibroblast	Anapc16	0.128170933	0.23	0.247	0.292613636	0.309027778	0.388723752	1	pseudobulk	edgeR	LRT
Fibroblast	Anapc2	-0.255692764	0.148	0.188	0.164772727	0.208333333	0.979541106	1	pseudobulk	edgeR	LRT
Fibroblast	Anapc4	0.121199768	0.301	0.34	0.389204545	0.423611111	0.519930488	1	pseudobulk	edgeR	LRT
Fibroblast	Anapc5	-0.287042514	0.352	0.483	0.517045455	0.78125	0.180788306	1	pseudobulk	edgeR	LRT
Fibroblast	Anapc7	0.20793825	0.116	0.115	0.130681818	0.131944444	0.604741096	1	pseudobulk	edgeR	LRT
Fibroblast	Angel2	-0.0726021	0.27	0.326	0.335227273	0.420138889	0.854141927	1	pseudobulk	edgeR	LRT
Fibroblast	Angpt1	-0.365584842	0.247	0.365	0.650568182	0.951388889	0.508055221	1	pseudobulk	edgeR	LRT
Fibroblast	Angpt2	0.207487732	0.196	0.194	0.309659091	0.288194444	0.122514882	1	pseudobulk	edgeR	LRT
Fibroblast	Angptl2	-0.12666314	0.156	0.177	0.227272727	0.270833333	0.676953933	1	pseudobulk	edgeR	LRT
Fibroblast	Ank	0.276729699	0.375	0.385	0.755681818	0.701388889	0.215036667	1	pseudobulk	edgeR	LRT
Fibroblast	Ank1	0.136462954	0.403	0.406	0.894886364	1.020833333	0.882911228	1	pseudobulk	edgeR	LRT
Fibroblast	Ank2	0.025388082	0.952	0.958	12.8125	13.37847222	0.196656408	1	pseudobulk	edgeR	LRT
Fibroblast	Ank3	0.155266652	0.665	0.632	2.747159091	2.972222222	0.959758462	1	pseudobulk	edgeR	LRT
Fibroblast	Ankfy1	-0.103621119	0.347	0.406	0.522727273	0.690972222	0.743669771	1	pseudobulk	edgeR	LRT
Fibroblast	Ankhd1	-0.112788616	0.71	0.774	1.715909091	2.378472222	0.333750031	1	pseudobulk	edgeR	LRT
Fibroblast	Ankib1	-0.35033323	0.321	0.455	0.5625	0.871527778	0.154051706	1	pseudobulk	edgeR	LRT
Fibroblast	Ankle2	0.102856546	0.227	0.278	0.278409091	0.361111111	0.814792914	1	pseudobulk	edgeR	LRT
Fibroblast	Ankmy2	0.058600913	0.179	0.194	0.215909091	0.28125	0.892627411	1	pseudobulk	edgeR	LRT
Fibroblast	Ankra2	0.205447774	0.136	0.16	0.167613636	0.177083333	0.672984903	1	pseudobulk	edgeR	LRT
Fibroblast	Ankrd10	-0.134098964	0.304	0.413	0.482954545	0.684027778	0.584600685	1	pseudobulk	edgeR	LRT
Fibroblast	Ankrd11	0.004202393	0.693	0.771	1.730113636	2.184027778	0.847988291	1	pseudobulk	edgeR	LRT
Fibroblast	Ankrd12	-0.018495008	0.685	0.733	1.920454545	2.347222222	0.897724984	1	pseudobulk	edgeR	LRT
Fibroblast	Ankrd13a	0.253427743	0.114	0.132	0.144886364	0.177083333	0.823954043	1	pseudobulk	edgeR	LRT
Fibroblast	Ankrd13b	0.274414562	0.114	0.118	0.127840909	0.135416667	0.529112945	1	pseudobulk	edgeR	LRT
Fibroblast	Ankrd13c	-0.041810601	0.33	0.382	0.505681818	0.59375	0.650819395	1	pseudobulk	edgeR	LRT
Fibroblast	Ankrd13d	-0.128798957	0.077	0.115	0.096590909	0.128472222	0.762372634	1	pseudobulk	edgeR	LRT
Fibroblast	Ankrd16	0.364473663	0.136	0.132	0.164772727	0.170138889	0.505519931	1	pseudobulk	edgeR	LRT
Fibroblast	Ankrd17	-0.059602126	0.77	0.795	2.335227273	3.052083333	0.693957744	1	pseudobulk	edgeR	LRT
Fibroblast	Ankrd24	-0.331957933	0.074	0.122	0.085227273	0.138888889	0.309786454	1	pseudobulk	edgeR	LRT
Fibroblast	Ankrd26	-0.205991685	0.199	0.281	0.247159091	0.4375	0.061227458	1	pseudobulk	edgeR	LRT
Fibroblast	Ankrd27	0.262048186	0.185	0.188	0.230113636	0.229166667	0.268883086	1	pseudobulk	edgeR	LRT
Fibroblast	Ankrd28	-0.206118511	0.477	0.573	0.963068182	1.3125	0.432278105	1	pseudobulk	edgeR	LRT
Fibroblast	Ankrd33b	-0.050126385	0.105	0.139	0.15625	0.201388889	0.907013478	1	pseudobulk	edgeR	LRT
Fibroblast	Ankrd40	-0.477174616	0.193	0.312	0.28125	0.451388889	0.203737518	1	pseudobulk	edgeR	LRT
Fibroblast	Ankrd44	-0.376941939	0.287	0.375	0.485795455	0.78125	0.230143203	1	pseudobulk	edgeR	LRT
Fibroblast	Ankrd46	0.436732194	0.19	0.17	0.235795455	0.1875	0.121616502	1	pseudobulk	edgeR	LRT
Fibroblast	Ankrd50	0.083116214	0.119	0.128	0.133522727	0.131944444	0.412665117	1	pseudobulk	edgeR	LRT
Fibroblast	Ankrd52	0.04976497	0.145	0.184	0.1875	0.225694444	0.882096909	1	pseudobulk	edgeR	LRT
Fibroblast	Ankrd55	-0.086902408	0.111	0.115	0.173295455	0.274305556	0.288348773	1	pseudobulk	edgeR	LRT
Fibroblast	Ankrd6	-1.208804718	0.04	0.104	0.0625	0.15625	0.057607887	1	pseudobulk	edgeR	LRT
Fibroblast	Anks1	0.056649526	0.312	0.344	0.474431818	0.628472222	0.607109302	1	pseudobulk	edgeR	LRT
Fibroblast	Anks1b	0.353703996	0.804	0.688	5.431818182	5.684027778	0.975372785	1	pseudobulk	edgeR	LRT
Fibroblast	Anks3	0.050849473	0.241	0.288	0.346590909	0.375	0.50275767	1	pseudobulk	edgeR	LRT
Fibroblast	Ano10	-0.105551321	0.162	0.184	0.207386364	0.25	0.830056732	1	pseudobulk	edgeR	LRT
Fibroblast	Ano3	0.229950535	0.31	0.253	0.559659091	0.569444444	0.683467843	1	pseudobulk	edgeR	LRT
Fibroblast	Ano4	-0.304070778	0.179	0.181	0.428977273	0.579861111	0.830115453	1	pseudobulk	edgeR	LRT
Fibroblast	Ano6	-0.238242989	0.429	0.562	1.079545455	1.680555556	0.179010441	1	pseudobulk	edgeR	LRT
Fibroblast	Anp32a	-0.108880555	0.321	0.378	0.443181818	0.559027778	0.897494522	1	pseudobulk	edgeR	LRT
Fibroblast	Anp32b	-0.063804631	0.148	0.226	0.1875	0.260416667	0.621775495	1	pseudobulk	edgeR	LRT
Fibroblast	Anp32e	0.321078902	0.182	0.188	0.238636364	0.222222222	0.296317117	1	pseudobulk	edgeR	LRT
Fibroblast	Anpep	-0.014506131	0.205	0.236	0.269886364	0.361111111	0.706229748	1	pseudobulk	edgeR	LRT
Fibroblast	Antxr1	-0.115726584	0.372	0.458	0.809659091	1.166666667	0.562960123	1	pseudobulk	edgeR	LRT
Fibroblast	Antxr2	0.327964316	0.256	0.267	0.434659091	0.46875	0.416637231	1	pseudobulk	edgeR	LRT
Fibroblast	Anxa11	-0.566077286	0.091	0.167	0.107954545	0.232638889	0.04749436	1	pseudobulk	edgeR	LRT
Fibroblast	Anxa2	-0.367402254	0.199	0.292	0.275568182	0.506944444	0.029535867	1	pseudobulk	edgeR	LRT
Fibroblast	Anxa3	-0.608883548	0.182	0.285	0.403409091	0.888888889	0.019152799	1	pseudobulk	edgeR	LRT
Fibroblast	Anxa4	0.183350185	0.116	0.122	0.161931818	0.177083333	0.546587272	1	pseudobulk	edgeR	LRT
Fibroblast	Anxa5	0.224966019	0.196	0.205	0.247159091	0.291666667	0.808412006	1	pseudobulk	edgeR	LRT
Fibroblast	Anxa6	-0.117397568	0.19	0.247	0.244318182	0.336805556	0.607868044	1	pseudobulk	edgeR	LRT
Fibroblast	Anxa7	0.190880016	0.244	0.247	0.321022727	0.371527778	0.743154413	1	pseudobulk	edgeR	LRT
Fibroblast	Aopep	-0.008133917	0.642	0.701	1.625	1.958333333	0.925451346	1	pseudobulk	edgeR	LRT
Fibroblast	Aox1	0.174902875	0.281	0.316	0.602272727	0.621527778	0.346610335	1	pseudobulk	edgeR	LRT
Fibroblast	Aox3	0.007171148	0.347	0.323	0.883522727	1.017361111	0.547381829	1	pseudobulk	edgeR	LRT
Fibroblast	Ap1ar	0.002948826	0.134	0.163	0.176136364	0.201388889	0.811947774	1	pseudobulk	edgeR	LRT
Fibroblast	Ap1b1	0.064195475	0.19	0.243	0.272727273	0.309027778	0.593011634	1	pseudobulk	edgeR	LRT
Fibroblast	Ap1g1	-0.009138472	0.395	0.448	0.636363636	0.840277778	0.614714666	1	pseudobulk	edgeR	LRT
Fibroblast	Ap1m1	-0.294875761	0.102	0.16	0.113636364	0.194444444	0.192192849	1	pseudobulk	edgeR	LRT
Fibroblast	Ap1s1	-0.084359893	0.105	0.094	0.113636364	0.111111111	0.630799694	1	pseudobulk	edgeR	LRT
Fibroblast	Ap1s2	0.393655458	0.105	0.108	0.161931818	0.121527778	0.078121173	1	pseudobulk	edgeR	LRT
Fibroblast	Ap2a1	-0.276856947	0.17	0.222	0.204545455	0.319444444	0.231993888	1	pseudobulk	edgeR	LRT
Fibroblast	Ap2a2	-0.115485265	0.452	0.538	0.75	1.027777778	0.475246216	1	pseudobulk	edgeR	LRT
Fibroblast	Ap2b1	-0.17582141	0.472	0.611	0.84375	1.201388889	0.356570355	1	pseudobulk	edgeR	LRT
Fibroblast	Ap2m1	0.151437943	0.233	0.215	0.258522727	0.267361111	0.587777191	1	pseudobulk	edgeR	LRT
Fibroblast	Ap2s1	-0.216841822	0.116	0.156	0.116477273	0.184027778	0.267369289	1	pseudobulk	edgeR	LRT
Fibroblast	Ap3b1	-0.16186004	0.474	0.528	0.798295455	1.170138889	0.208278034	1	pseudobulk	edgeR	LRT
Fibroblast	Ap3b2	0.0548035	0.119	0.128	0.130681818	0.197916667	0.368178914	1	pseudobulk	edgeR	LRT
Fibroblast	Ap3d1	-0.332269031	0.241	0.365	0.352272727	0.538194444	0.347172409	1	pseudobulk	edgeR	LRT
Fibroblast	Ap3m1	-0.108033864	0.165	0.215	0.21875	0.295138889	0.816474054	1	pseudobulk	edgeR	LRT
Fibroblast	Ap3m2	0.396437517	0.153	0.135	0.173295455	0.15625	0.417446159	1	pseudobulk	edgeR	LRT
Fibroblast	Ap3s1	0.185229913	0.332	0.33	0.454545455	0.565972222	0.900408775	1	pseudobulk	edgeR	LRT
Fibroblast	Ap3s2	-0.130365658	0.196	0.233	0.241477273	0.322916667	0.649788982	1	pseudobulk	edgeR	LRT
Fibroblast	Ap4e1	-0.002170647	0.219	0.264	0.306818182	0.361111111	0.802210685	1	pseudobulk	edgeR	LRT
Fibroblast	Ap4m1	0.065993976	0.165	0.198	0.198863636	0.256944444	0.832335573	1	pseudobulk	edgeR	LRT
Fibroblast	Ap4s1	-0.318446637	0.25	0.382	0.3125	0.552083333	0.041281121	1	pseudobulk	edgeR	LRT
Fibroblast	Ap5m1	-0.29278476	0.185	0.26	0.224431818	0.347222222	0.247790239	1	pseudobulk	edgeR	LRT
Fibroblast	Apaf1	-0.323358411	0.091	0.139	0.110795455	0.190972222	0.492705276	1	pseudobulk	edgeR	LRT
Fibroblast	Apba1	0.103517722	0.466	0.483	1.221590909	1.472222222	0.703152161	1	pseudobulk	edgeR	LRT
Fibroblast	Apba2	0.459893175	0.33	0.26	0.676136364	0.607638889	0.443951382	1	pseudobulk	edgeR	LRT
Fibroblast	Apba3	0.567873542	0.102	0.073	0.119318182	0.076388889	0.060662098	1	pseudobulk	edgeR	LRT
Fibroblast	Apbb1	-0.058184628	0.222	0.226	0.25	0.298611111	0.887440852	1	pseudobulk	edgeR	LRT
Fibroblast	Apbb2	-0.142729601	0.568	0.604	1.508522727	2.135416667	0.269500508	1	pseudobulk	edgeR	LRT
Fibroblast	Apbb3	0.271428029	0.091	0.108	0.096590909	0.111111111	0.743232717	1	pseudobulk	edgeR	LRT
Fibroblast	Apc	0.047810249	0.594	0.622	1.349431818	1.572916667	0.662804934	1	pseudobulk	edgeR	LRT
Fibroblast	Apc2	-0.314610284	0.088	0.128	0.099431818	0.159722222	0.290327687	1	pseudobulk	edgeR	LRT
Fibroblast	Apcdd1	-0.208242668	0.173	0.253	0.3125	0.475694444	0.292838005	1	pseudobulk	edgeR	LRT
Fibroblast	Apex2	-0.085447706	0.31	0.368	0.551136364	0.701388889	0.842863752	1	pseudobulk	edgeR	LRT
Fibroblast	Aph1a	0.196090361	0.102	0.115	0.122159091	0.135416667	0.740552824	1	pseudobulk	edgeR	LRT
Fibroblast	Aph1b	-0.300787252	0.105	0.142	0.130681818	0.194444444	0.448231784	1	pseudobulk	edgeR	LRT
Fibroblast	Aph1c	0.246338111	0.119	0.111	0.144886364	0.145833333	0.445542441	1	pseudobulk	edgeR	LRT
Fibroblast	Api5	-0.102626146	0.244	0.34	0.352272727	0.503472222	0.355865399	1	pseudobulk	edgeR	LRT
Fibroblast	Aplp1	0.220542808	0.341	0.347	0.480113636	0.475694444	0.489652765	1	pseudobulk	edgeR	LRT
Fibroblast	Aplp2	-0.052423465	0.759	0.809	1.806818182	2.444444444	0.435236382	1	pseudobulk	edgeR	LRT
Fibroblast	Apmap	-0.237027597	0.088	0.118	0.107954545	0.145833333	0.819047304	1	pseudobulk	edgeR	LRT
Fibroblast	Apod	-0.228911217	0.835	0.837	6.230113636	8.944444444	0.748065931	1	pseudobulk	edgeR	LRT
Fibroblast	Apoe	-0.171346497	0.858	0.851	3.599431818	5.097222222	0.673256148	1	pseudobulk	edgeR	LRT
Fibroblast	Apoo	-0.095549973	0.145	0.181	0.1875	0.25	0.763444689	1	pseudobulk	edgeR	LRT
Fibroblast	Apool	-0.018025238	0.085	0.122	0.113636364	0.15625	0.714134601	1	pseudobulk	edgeR	LRT
Fibroblast	Apopt1	-0.204459788	0.213	0.278	0.28125	0.427083333	0.292406032	1	pseudobulk	edgeR	LRT
Fibroblast	App	-0.056527145	0.915	0.941	4.025568182	5.0625	0.967137573	1	pseudobulk	edgeR	LRT
Fibroblast	Appbp2	0.328449272	0.432	0.385	0.650568182	0.673611111	0.422501473	1	pseudobulk	edgeR	LRT
Fibroblast	Appl1	0.256297545	0.489	0.462	0.889204545	0.895833333	0.21489648	1	pseudobulk	edgeR	LRT
Fibroblast	Appl2	0.027730534	0.571	0.622	1.269886364	1.482638889	0.757445281	1	pseudobulk	edgeR	LRT
Fibroblast	Aqp4	0.602274333	0.196	0.156	0.352272727	0.229166667	0.042060259	1	pseudobulk	edgeR	LRT
Fibroblast	Aqr	-0.319326327	0.185	0.274	0.238636364	0.375	0.176212283	1	pseudobulk	edgeR	LRT
Fibroblast	Araf	-0.070261233	0.514	0.618	1	1.336805556	0.481573351	1	pseudobulk	edgeR	LRT
Fibroblast	Arap1	-0.431952837	0.125	0.188	0.144886364	0.253472222	0.19189344	1	pseudobulk	edgeR	LRT
Fibroblast	Arap2	0.042783592	0.244	0.274	0.548295455	0.548611111	0.322146746	1	pseudobulk	edgeR	LRT
Fibroblast	Arcn1	0.027275835	0.335	0.406	0.5	0.625	0.99700093	1	pseudobulk	edgeR	LRT
Fibroblast	Arel1	-0.080863252	0.219	0.274	0.272727273	0.361111111	0.636508477	1	pseudobulk	edgeR	LRT
Fibroblast	Arf1	-0.039040003	0.318	0.368	0.417613636	0.541666667	0.845358565	1	pseudobulk	edgeR	LRT
Fibroblast	Arf2	0.354059673	0.125	0.104	0.127840909	0.128472222	0.595664967	1	pseudobulk	edgeR	LRT
Fibroblast	Arf3	0.40235162	0.256	0.233	0.338068182	0.322916667	0.330809493	1	pseudobulk	edgeR	LRT
Fibroblast	Arf4	0.041331673	0.364	0.42	0.565340909	0.711805556	0.897428605	1	pseudobulk	edgeR	LRT
Fibroblast	Arf5	0.094886439	0.213	0.285	0.238636364	0.329861111	0.703543012	1	pseudobulk	edgeR	LRT
Fibroblast	Arfgap1	-0.06997536	0.19	0.24	0.232954545	0.315972222	0.613471202	1	pseudobulk	edgeR	LRT
Fibroblast	Arfgap2	0.24970884	0.151	0.17	0.193181818	0.1875	0.369096474	1	pseudobulk	edgeR	LRT
Fibroblast	Arfgap3	0.05960811	0.244	0.264	0.372159091	0.447916667	0.879594064	1	pseudobulk	edgeR	LRT
Fibroblast	Arfgef1	-0.054449007	0.497	0.594	0.892045455	1.111111111	0.813448219	1	pseudobulk	edgeR	LRT
Fibroblast	Arfgef2	0.002826154	0.398	0.434	0.6875	0.888888889	0.851217658	1	pseudobulk	edgeR	LRT
Fibroblast	Arfgef3	0.232158374	0.364	0.344	0.644886364	0.597222222	0.37591703	1	pseudobulk	edgeR	LRT
Fibroblast	Arfip2	0.374433424	0.156	0.156	0.176136364	0.173611111	0.336032552	1	pseudobulk	edgeR	LRT
Fibroblast	Arfrp1	-0.037015861	0.153	0.16	0.161931818	0.1875	0.725353954	1	pseudobulk	edgeR	LRT
Fibroblast	Arglu1	0.202563393	0.798	0.792	2.488636364	2.53125	0.228448377	1	pseudobulk	edgeR	LRT
Fibroblast	Arhgap1	-0.09984085	0.099	0.135	0.127840909	0.173611111	0.772486792	1	pseudobulk	edgeR	LRT
Fibroblast	Arhgap10	-0.109756729	0.403	0.469	0.832386364	1.163194444	0.3319025	1	pseudobulk	edgeR	LRT
Fibroblast	Arhgap12	-0.090365331	0.401	0.497	0.732954545	1.048611111	0.378078567	1	pseudobulk	edgeR	LRT
Fibroblast	Arhgap17	0.013723414	0.295	0.372	0.5	0.607638889	0.915504146	1	pseudobulk	edgeR	LRT
Fibroblast	Arhgap18	0.039940183	0.392	0.399	0.886363636	1	0.406890556	1	pseudobulk	edgeR	LRT
Fibroblast	Arhgap20	-0.059030514	0.543	0.59	1.309659091	1.6875	0.88893716	1	pseudobulk	edgeR	LRT
Fibroblast	Arhgap21	-0.108003334	0.625	0.698	1.565340909	1.9375	0.778984968	1	pseudobulk	edgeR	LRT
Fibroblast	Arhgap23	0.088071456	0.409	0.396	0.650568182	0.788194444	0.903195024	1	pseudobulk	edgeR	LRT
Fibroblast	Arhgap24	-0.043995873	0.168	0.149	0.434659091	0.486111111	0.808755245	1	pseudobulk	edgeR	LRT
Fibroblast	Arhgap26	0.036791124	0.585	0.601	1.596590909	1.947916667	0.826032312	1	pseudobulk	edgeR	LRT
Fibroblast	Arhgap28	-0.29546974	0.253	0.326	0.525568182	0.888888889	0.126088161	1	pseudobulk	edgeR	LRT
Fibroblast	Arhgap29	-0.180284926	0.668	0.729	2.698863636	4.277777778	0.187265733	1	pseudobulk	edgeR	LRT
Fibroblast	Arhgap31	-0.130630532	0.395	0.472	1.0625	1.388888889	0.714611707	1	pseudobulk	edgeR	LRT
Fibroblast	Arhgap32	0.035557429	0.438	0.497	0.886363636	1.090277778	0.935867608	1	pseudobulk	edgeR	LRT
Fibroblast	Arhgap35	-0.092669648	0.429	0.528	0.792613636	1.079861111	0.473635154	1	pseudobulk	edgeR	LRT
Fibroblast	Arhgap39	0.201758907	0.196	0.212	0.295454545	0.340277778	0.889704393	1	pseudobulk	edgeR	LRT
Fibroblast	Arhgap42	-0.387063968	0.378	0.472	0.994318182	1.333333333	0.77620086	1	pseudobulk	edgeR	LRT
Fibroblast	Arhgap44	0.100556774	0.418	0.41	0.732954545	0.90625	0.727003098	1	pseudobulk	edgeR	LRT
Fibroblast	Arhgap5	-0.059711672	0.679	0.701	1.642045455	2.159722222	0.70716765	1	pseudobulk	edgeR	LRT
Fibroblast	Arhgap6	-0.34776301	0.616	0.688	2.502840909	4.15625	0.059419665	1	pseudobulk	edgeR	LRT
Fibroblast	Arhgdia	0.433190886	0.151	0.146	0.193181818	0.159722222	0.120903999	1	pseudobulk	edgeR	LRT
Fibroblast	Arhgef1	0.049402372	0.384	0.406	0.551136364	0.670138889	0.888393635	1	pseudobulk	edgeR	LRT
Fibroblast	Arhgef10	-0.085488288	0.207	0.285	0.323863636	0.381944444	0.953708407	1	pseudobulk	edgeR	LRT
Fibroblast	Arhgef10l	-0.03914002	0.307	0.34	0.471590909	0.579861111	0.997011825	1	pseudobulk	edgeR	LRT
Fibroblast	Arhgef11	0.197210952	0.56	0.535	0.980113636	1.065972222	0.537848541	1	pseudobulk	edgeR	LRT
Fibroblast	Arhgef12	-0.037643242	0.747	0.795	2.181818182	2.746527778	0.880343401	1	pseudobulk	edgeR	LRT
Fibroblast	Arhgef17	-0.114401755	0.199	0.219	2.50E-01	0.329861111	0.755660646	1	pseudobulk	edgeR	LRT
Fibroblast	Arhgef18	0.001372791	0.267	0.326	0.423295455	0.534722222	0.874425626	1	pseudobulk	edgeR	LRT
Fibroblast	Arhgef2	0.03768879	0.253	0.309	0.340909091	0.427083333	0.916371366	1	pseudobulk	edgeR	LRT
Fibroblast	Arhgef25	-0.379824268	0.17	0.274	0.201704545	0.364583333	0.148158606	1	pseudobulk	edgeR	LRT
Fibroblast	Arhgef28	-0.291229583	0.17	0.243	0.511363636	0.833333333	0.1186696	1	pseudobulk	edgeR	LRT
Fibroblast	Arhgef3	-0.009170628	0.253	0.278	0.443181818	0.572916667	0.76487569	1	pseudobulk	edgeR	LRT
Fibroblast	Arhgef33	-0.138170172	0.128	0.139	0.130681818	0.177083333	0.774531986	1	pseudobulk	edgeR	LRT
Fibroblast	Arhgef37	-0.153310553	0.091	0.135	0.119318182	0.232638889	0.08427518	1	pseudobulk	edgeR	LRT
Fibroblast	Arhgef4	0.007354295	0.105	0.122	0.147727273	0.15625	0.616383115	1	pseudobulk	edgeR	LRT
Fibroblast	Arhgef40	-0.165243478	0.176	0.243	0.230113636	0.347222222	0.53536116	1	pseudobulk	edgeR	LRT
Fibroblast	Arhgef5	-0.365135614	0.06	0.104	0.082386364	0.111111111	0.929935942	1	pseudobulk	edgeR	LRT
Fibroblast	Arhgef6	0.003413484	0.222	0.24	0.301136364	0.402777778	0.787080943	1	pseudobulk	edgeR	LRT
Fibroblast	Arhgef7	0.164554866	0.358	0.372	0.579545455	0.625	0.681766458	1	pseudobulk	edgeR	LRT
Fibroblast	Arhgef9	0.151527595	0.335	0.365	0.545454545	0.625	0.957578798	1	pseudobulk	edgeR	LRT
Fibroblast	Arid1a	0.03451371	0.438	0.51	0.792613636	1.03125	0.555951048	1	pseudobulk	edgeR	LRT
Fibroblast	Arid1b	0.061765124	0.693	0.74	2.002840909	2.28125	0.691522719	1	pseudobulk	edgeR	LRT
Fibroblast	Arid2	0.091541118	0.526	0.51	0.980113636	1.211805556	0.879754653	1	pseudobulk	edgeR	LRT
Fibroblast	Arid3a	-0.541421458	0.08	0.125	0.090909091	0.170138889	0.149341467	1	pseudobulk	edgeR	LRT
Fibroblast	Arid4a	-0.081134364	0.386	0.444	0.599431818	0.822916667	0.608265174	1	pseudobulk	edgeR	LRT
Fibroblast	Arid4b	-0.066603099	0.577	0.667	1.252840909	1.649305556	0.663844161	1	pseudobulk	edgeR	LRT
Fibroblast	Arid5b	-0.025458099	0.608	0.646	1.559659091	1.940972222	0.801943913	1	pseudobulk	edgeR	LRT
Fibroblast	Arih1	0.001786611	0.696	0.694	1.78125	2.270833333	0.706530837	1	pseudobulk	edgeR	LRT
Fibroblast	Arih2	-0.094226855	0.347	0.431	0.539772727	0.770833333	0.341846259	1	pseudobulk	edgeR	LRT
Fibroblast	Arl1	-0.050101165	0.122	0.184	0.144886364	0.215277778	0.409842415	1	pseudobulk	edgeR	LRT
Fibroblast	Arl13b	-0.175711785	0.182	0.219	0.25	0.326388889	0.949193449	1	pseudobulk	edgeR	LRT
Fibroblast	Arl14ep	0.01408728	0.111	0.153	0.133522727	0.159722222	0.91793796	1	pseudobulk	edgeR	LRT
Fibroblast	Arl15	-0.09021712	0.696	0.635	3.298295455	4.833333333	0.225593699	1	pseudobulk	edgeR	LRT
Fibroblast	Arl2	-0.136031432	0.131	0.149	0.147727273	0.170138889	0.763645434	1	pseudobulk	edgeR	LRT
Fibroblast	Arl2bp	-0.052146683	0.131	0.17	0.144886364	0.208333333	0.524007306	1	pseudobulk	edgeR	LRT
Fibroblast	Arl3	0.107644357	0.452	0.483	0.835227273	0.954861111	0.855521314	1	pseudobulk	edgeR	LRT
Fibroblast	Arl4a	0.032094059	0.193	0.208	0.28125	0.336805556	0.649475351	1	pseudobulk	edgeR	LRT
Fibroblast	Arl5a	0.073531322	0.23	0.274	0.340909091	3.96E-01	0.778577849	1	pseudobulk	edgeR	LRT
Fibroblast	Arl5b	0.09996382	0.151	0.17	0.184659091	0.208333333	0.902327367	1	pseudobulk	edgeR	LRT
Fibroblast	Arl6	0.077309852	0.08	0.101	0.09375	0.118055556	0.958578678	1	pseudobulk	edgeR	LRT
Fibroblast	Arl6ip1	0.133462129	0.401	0.476	0.676136364	0.736111111	0.483707353	1	pseudobulk	edgeR	LRT
Fibroblast	Arl6ip4	-0.325106991	0.097	0.149	0.107954545	0.159722222	0.564763474	1	pseudobulk	edgeR	LRT
Fibroblast	Arl6ip5	-0.124235339	0.301	0.309	0.397727273	0.454861111	0.782565704	1	pseudobulk	edgeR	LRT
Fibroblast	Arl6ip6	0.138848045	0.148	0.16	0.184659091	0.201388889	0.626402438	1	pseudobulk	edgeR	LRT
Fibroblast	Arl8a	0.092652981	0.188	0.219	0.21875	0.277777778	0.998881652	1	pseudobulk	edgeR	LRT
Fibroblast	Arl8b	0.076008988	0.332	0.312	0.434659091	0.482638889	0.502321383	1	pseudobulk	edgeR	LRT
Fibroblast	Armc1	-0.126997669	0.153	0.181	0.173295455	0.229166667	0.813596308	1	pseudobulk	edgeR	LRT
Fibroblast	Armc2	0.147756511	0.082	0.101	0.15625	0.135416667	0.214431475	1	pseudobulk	edgeR	LRT
Fibroblast	Armc5	0.033868076	0.088	0.104	0.099431818	0.131944444	0.717084138	1	pseudobulk	edgeR	LRT
Fibroblast	Armc8	-0.056541186	0.386	0.476	0.613636364	0.795138889	0.863219549	1	pseudobulk	edgeR	LRT
Fibroblast	Armc9	0.061858829	0.219	0.24	0.352272727	0.34375	0.267886912	1	pseudobulk	edgeR	LRT
Fibroblast	Armcx1	0.483410426	0.142	0.111	0.167613636	0.138888889	0.144155462	1	pseudobulk	edgeR	LRT
Fibroblast	Armcx3	0.147545139	0.162	0.177	0.196022727	0.236111111	0.934850507	1	pseudobulk	edgeR	LRT
Fibroblast	Armh3	-0.095764951	0.463	0.524	0.880681818	1.211805556	0.448264567	1	pseudobulk	edgeR	LRT
Fibroblast	Armh4	0.003399552	0.426	0.49	0.852272727	1.03125	0.869994843	1	pseudobulk	edgeR	LRT
Fibroblast	Armt1	0.129609313	0.102	0.118	0.125	0.131944444	0.576239238	1	pseudobulk	edgeR	LRT
Fibroblast	Arnt	0.054174925	0.58	0.608	1.150568182	1.34375	0.781394382	1	pseudobulk	edgeR	LRT
Fibroblast	Arnt2	-0.004942896	0.375	0.413	0.724431818	1.006944444	0.484093649	1	pseudobulk	edgeR	LRT
Fibroblast	Arntl	0.062014582	0.349	0.392	0.622159091	0.701388889	0.562463253	1	pseudobulk	edgeR	LRT
Fibroblast	Arpc1a	0.258209302	0.227	0.229	0.303977273	0.322916667	0.581398272	1	pseudobulk	edgeR	LRT
Fibroblast	Arpc1b	-0.093771887	0.114	0.153	0.136363636	0.173611111	0.848262258	1	pseudobulk	edgeR	LRT
Fibroblast	Arpc2	-0.120029409	0.298	0.382	0.434659091	0.59375	0.675974658	1	pseudobulk	edgeR	LRT
Fibroblast	Arpc3	-0.455956276	0.119	0.16	0.139204545	0.201388889	0.707968404	1	pseudobulk	edgeR	LRT
Fibroblast	Arpc4	-0.158003529	0.165	0.201	0.196022727	0.267361111	0.688324628	1	pseudobulk	edgeR	LRT
Fibroblast	Arpc5	-0.386190198	0.122	0.16	0.144886364	0.184027778	0.867493413	1	pseudobulk	edgeR	LRT
Fibroblast	Arpc5l	-0.131403575	0.176	0.212	0.193181818	0.288194444	0.332599688	1	pseudobulk	edgeR	LRT
Fibroblast	Arpp19	-0.103028645	0.185	0.243	0.238636364	0.340277778	0.409643509	1	pseudobulk	edgeR	LRT
Fibroblast	Arpp21	0.161481331	0.395	0.372	1.272727273	1.378472222	0.911807564	1	pseudobulk	edgeR	LRT
Fibroblast	Arrb1	0.28154139	0.307	0.264	0.434659091	0.354166667	0.021408897	1	pseudobulk	edgeR	LRT
Fibroblast	Arrdc3	0.232771611	0.131	0.135	0.164772727	0.197916667	0.909910887	1	pseudobulk	edgeR	LRT
Fibroblast	Arsb	0.041102949	0.321	0.34	0.579545455	0.71875	0.861806279	1	pseudobulk	edgeR	LRT
Fibroblast	Arsg	0.074223748	0.114	0.104	0.1875	0.170138889	0.180997244	1	pseudobulk	edgeR	LRT
Fibroblast	Arvcf	0.175559614	0.142	0.125	0.178977273	0.163194444	0.273885332	1	pseudobulk	edgeR	LRT
Fibroblast	Arxes2	0.539349716	0.136	0.108	0.176136364	0.125	0.030274312	1	pseudobulk	edgeR	LRT
Fibroblast	Asah1	-0.128183869	0.207	0.267	0.267045455	0.368055556	0.620595154	1	pseudobulk	edgeR	LRT
Fibroblast	Asap1	0.031593274	0.568	0.646	1.346590909	1.770833333	0.780075298	1	pseudobulk	edgeR	LRT
Fibroblast	Asap2	-0.036423755	0.338	0.406	0.571022727	0.670138889	0.739228578	1	pseudobulk	edgeR	LRT
Fibroblast	Asap3	0.070435608	0.284	0.295	0.389204545	0.503472222	0.971385775	1	pseudobulk	edgeR	LRT
Fibroblast	Asb13	-0.081098551	0.122	0.167	0.150568182	0.222222222	0.360752328	1	pseudobulk	edgeR	LRT
Fibroblast	Asb3	0.091735735	0.474	0.521	0.866477273	0.9375	0.453054475	1	pseudobulk	edgeR	LRT
Fibroblast	Asb7	-0.185977612	0.136	0.181	0.176136364	0.267361111	0.409683263	1	pseudobulk	edgeR	LRT
Fibroblast	Asb8	0.077486414	0.091	0.104	0.096590909	0.121527778	0.843824368	1	pseudobulk	edgeR	LRT
Fibroblast	Ascc1	-0.109437641	0.136	0.177	0.176136364	0.225694444	0.761470189	1	pseudobulk	edgeR	LRT
Fibroblast	Ascc2	0.179118561	0.173	0.177	0.204545455	0.25	0.880090527	1	pseudobulk	edgeR	LRT
Fibroblast	Ascc3	-0.034104335	0.56	0.573	1.022727273	1.40625	0.417510164	1	pseudobulk	edgeR	LRT
Fibroblast	Asf1a	-0.136020855	0.111	0.125	0.125	0.163194444	0.884748964	1	pseudobulk	edgeR	LRT
Fibroblast	Ash1l	0.004883865	0.73	0.778	1.985795455	2.475694444	0.884381508	1	pseudobulk	edgeR	LRT
Fibroblast	Ash2l	0.175469319	0.151	0.191	0.198863636	0.215277778	0.647811713	1	pseudobulk	edgeR	LRT
Fibroblast	Asic1	0.260599973	0.134	0.111	0.147727273	0.15625	0.873614524	1	pseudobulk	edgeR	LRT
Fibroblast	Asic2	0.058253699	0.168	0.191	0.431818182	0.583333333	0.733839799	1	pseudobulk	edgeR	LRT
Fibroblast	Asna1	-0.332135437	0.085	0.115	0.088068182	0.121527778	0.662271958	1	pseudobulk	edgeR	LRT
Fibroblast	Aspa	-0.2498527	0.318	0.385	0.53125	0.875	0.108119216	1	pseudobulk	edgeR	LRT
Fibroblast	Aspg	-0.30122413	0.071	0.122	0.102272727	0.152777778	0.601568763	1	pseudobulk	edgeR	LRT
Fibroblast	Asph	0.126412573	0.67	0.674	1.46875	1.690972222	0.819534577	1	pseudobulk	edgeR	LRT
Fibroblast	Aspscr1	0.494754213	0.114	0.104	0.125	0.111111111	0.24633944	1	pseudobulk	edgeR	LRT
Fibroblast	Asrgl1	-0.270984017	0.207	0.316	0.303977273	0.465277778	0.22859867	1	pseudobulk	edgeR	LRT
Fibroblast	Aste1	0.081609622	0.085	0.111	0.105113636	0.118055556	0.534436616	1	pseudobulk	edgeR	LRT
Fibroblast	Astn1	0.149019072	0.185	0.191	0.267045455	0.319444444	0.702983338	1	pseudobulk	edgeR	LRT
Fibroblast	Astn2	0.079070935	0.696	0.663	5.272727273	6.145833333	0.734982725	1	pseudobulk	edgeR	LRT
Fibroblast	Asxl1	-0.117349736	0.474	0.58	0.917613636	1.149305556	0.997936654	1	pseudobulk	edgeR	LRT
Fibroblast	Asxl2	0.155613841	0.5	0.545	9.55E-01	1.107638889	0.658178527	1	pseudobulk	edgeR	LRT
Fibroblast	Atad1	0.218493133	0.372	0.385	0.517045455	0.572916667	0.649731453	1	pseudobulk	edgeR	LRT
Fibroblast	Atad2b	0.029835918	0.582	0.622	1.232954545	1.496527778	0.976822726	1	pseudobulk	edgeR	LRT
Fibroblast	Atad3a	-0.075593003	0.134	0.17	0.15625	0.197916667	0.78994024	1	pseudobulk	edgeR	LRT
Fibroblast	Atat1	0.11062415	0.196	0.226	0.235795455	0.291666667	0.821719927	1	pseudobulk	edgeR	LRT
Fibroblast	Atcay	0.176529454	0.139	0.128	0.161931818	0.170138889	0.700949962	1	pseudobulk	edgeR	LRT
Fibroblast	Ate1	-0.179013103	0.199	0.295	0.230113636	0.364583333	0.251556651	1	pseudobulk	edgeR	LRT
Fibroblast	Atf1	0.301093529	0.241	0.191	0.338068182	0.288194444	0.07173522	1	pseudobulk	edgeR	LRT
Fibroblast	Atf2	-0.038368285	0.545	0.632	1.105113636	1.420138889	0.669645029	1	pseudobulk	edgeR	LRT
Fibroblast	Atf4	0.049283018	0.219	0.267	0.264204545	0.3125	0.951548855	1	pseudobulk	edgeR	LRT
Fibroblast	Atf6	0.258057007	0.409	0.389	0.690340909	0.739583333	0.435128649	1	pseudobulk	edgeR	LRT
Fibroblast	Atf7	0.036301028	0.688	0.743	1.889204545	2.284722222	0.962366975	1	pseudobulk	edgeR	LRT
Fibroblast	Atf7ip	-0.005243933	0.531	0.576	1.036931818	1.329861111	0.808006424	1	pseudobulk	edgeR	LRT
Fibroblast	Atg10	-0.22171692	0.261	0.34	0.46875	0.704861111	0.407521657	1	pseudobulk	edgeR	LRT
Fibroblast	Atg12	-0.425126347	0.131	0.184	0.144886364	0.229166667	0.335397279	1	pseudobulk	edgeR	LRT
Fibroblast	Atg13	-0.494809934	0.162	0.253	0.190340909	0.329861111	0.17113307	1	pseudobulk	edgeR	LRT
Fibroblast	Atg14	0.282062474	0.105	0.118	0.133522727	0.135416667	0.490249883	1	pseudobulk	edgeR	LRT
Fibroblast	Atg16l1	0.095289272	0.261	0.309	0.360795455	0.482638889	0.658931249	1	pseudobulk	edgeR	LRT
Fibroblast	Atg16l2	0.014912045	0.318	0.33	0.505681818	0.583333333	0.938176577	1	pseudobulk	edgeR	LRT
Fibroblast	Atg2a	-0.138445497	0.082	0.128	0.096590909	0.135416667	0.547259109	1	pseudobulk	edgeR	LRT
Fibroblast	Atg2b	-0.002847066	0.145	0.184	0.15625	0.21875	0.593830383	1	pseudobulk	edgeR	LRT
Fibroblast	Atg3	0.150847683	0.281	0.306	0.423295455	0.447916667	0.413035974	1	pseudobulk	edgeR	LRT
Fibroblast	Atg4a	-0.244121668	0.142	0.212	0.210227273	0.329861111	0.252370662	1	pseudobulk	edgeR	LRT
Fibroblast	Atg4b	0.256526532	0.205	0.229	0.255681818	0.309027778	0.777279791	1	pseudobulk	edgeR	LRT
Fibroblast	Atg4c	0.346085102	0.244	0.236	0.400568182	0.333333333	0.084815793	1	pseudobulk	edgeR	LRT
Fibroblast	Atg4d	-0.031712667	0.131	0.142	0.153409091	0.166666667	0.594426573	1	pseudobulk	edgeR	LRT
Fibroblast	Atg5	-0.192038203	0.188	0.264	0.224431818	0.392361111	0.079923954	1	pseudobulk	edgeR	LRT
Fibroblast	Atg7	-0.168943897	0.224	0.26	0.278409091	0.413194444	0.394926589	1	pseudobulk	edgeR	LRT
Fibroblast	Atg9a	0.051918257	0.148	0.184	0.170454545	0.232638889	0.528867739	1	pseudobulk	edgeR	LRT
Fibroblast	Atic	-0.016412826	0.082	0.111	0.09375	0.145833333	0.497445689	1	pseudobulk	edgeR	LRT
Fibroblast	Atl1	0.332129762	0.227	0.229	0.309659091	0.326388889	0.613603692	1	pseudobulk	edgeR	LRT
Fibroblast	Atl2	0.010981208	0.358	0.434	0.542613636	0.642361111	0.999847385	1	pseudobulk	edgeR	LRT
Fibroblast	Atl3	-0.157516895	0.321	0.382	0.5	0.680555556	0.569099339	1	pseudobulk	edgeR	LRT
Fibroblast	Atm	-0.02952011	0.216	0.236	0.286931818	0.322916667	0.690611765	1	pseudobulk	edgeR	LRT
Fibroblast	Atn1	-0.23140031	0.233	0.347	0.338068182	0.482638889	0.389757715	1	pseudobulk	edgeR	LRT
Fibroblast	Atox1	0.510051554	0.165	0.149	0.196022727	0.177083333	0.22196433	1	pseudobulk	edgeR	LRT
Fibroblast	Atp10a	-0.065193019	0.134	0.198	0.454545455	0.621527778	0.64436941	1	pseudobulk	edgeR	LRT
Fibroblast	Atp11a	0.227290457	0.222	0.24	0.440340909	0.364583333	0.050566907	1	pseudobulk	edgeR	LRT
Fibroblast	Atp11b	-0.090056447	0.315	0.403	0.4375	0.666666667	0.172482825	1	pseudobulk	edgeR	LRT
Fibroblast	Atp11c	0.131306539	0.463	0.524	1.090909091	1.118055556	0.182182421	1	pseudobulk	edgeR	LRT
Fibroblast	Atp13a1	-0.16295705	0.08	0.104	0.088068182	0.125	0.593994271	1	pseudobulk	edgeR	LRT
Fibroblast	Atp13a2	0.161282078	0.125	0.128	0.144886364	0.145833333	0.521998708	1	pseudobulk	edgeR	LRT
Fibroblast	Atp13a3	-0.178080962	0.395	0.51	0.713068182	1.111111111	0.151555055	1	pseudobulk	edgeR	LRT
Fibroblast	Atp13a5	-0.780787872	0.108	0.212	1.184659091	2.288194444	0.056581517	1	pseudobulk	edgeR	LRT
Fibroblast	Atp1a1	0.235457988	0.778	0.76	1.963068182	2.041666667	0.501318714	1	pseudobulk	edgeR	LRT
Fibroblast	Atp1a2	-0.201802506	0.838	0.84	10.27840909	15.27083333	0.380772387	1	pseudobulk	edgeR	LRT
Fibroblast	Atp1a3	-0.030994055	0.656	0.656	1.170454545	1.461805556	0.90740028	1	pseudobulk	edgeR	LRT
Fibroblast	Atp1b1	-0.008388783	0.756	0.767	1.892045455	2.409722222	0.805241178	1	pseudobulk	edgeR	LRT
Fibroblast	Atp1b2	0.055684286	0.523	0.608	0.917613636	1.076388889	0.789599124	1	pseudobulk	edgeR	LRT
Fibroblast	Atp1b3	-0.043025581	0.562	0.583	1.116477273	1.489583333	0.721372554	1	pseudobulk	edgeR	LRT
Fibroblast	Atp2a2	0.115141241	0.824	0.854	2.301136364	2.729166667	0.964438297	1	pseudobulk	edgeR	LRT
Fibroblast	Atp2a3	-0.635245343	0.099	0.146	0.105113636	0.190972222	0.18705382	1	pseudobulk	edgeR	LRT
Fibroblast	Atp2b1	0.117562918	0.599	0.59	1.147727273	1.503472222	0.449789942	1	pseudobulk	edgeR	LRT
Fibroblast	Atp2b2	0.097419906	0.668	0.649	1.568181818	1.798611111	0.89320156	1	pseudobulk	edgeR	LRT
Fibroblast	Atp2b3	0.120245266	0.301	0.306	0.832386364	0.913194444	0.501011638	1	pseudobulk	edgeR	LRT
Fibroblast	Atp2b4	-0.35859529	0.131	0.184	0.178977273	0.239583333	0.824242896	1	pseudobulk	edgeR	LRT
Fibroblast	Atp2c1	0.003809605	0.375	0.417	0.650568182	0.75	0.604218315	1	pseudobulk	edgeR	LRT
Fibroblast	Atp5a1	-0.05529036	0.534	0.622	0.863636364	1.163194444	0.59857819	1	pseudobulk	edgeR	LRT
Fibroblast	Atp5b	0.186035147	0.73	0.729	1.59375	1.666666667	0.525974596	1	pseudobulk	edgeR	LRT
Fibroblast	Atp5c1	0.069243629	0.412	0.444	0.607954545	0.701388889	0.717129299	1	pseudobulk	edgeR	LRT
Fibroblast	Atp5d	0.084211948	0.267	0.299	0.357954545	0.395833333	0.912055418	1	pseudobulk	edgeR	LRT
Fibroblast	Atp5e	-0.080512226	0.474	0.507	0.690340909	0.857638889	0.936529615	1	pseudobulk	edgeR	LRT
Fibroblast	Atp5f1	0.182483965	0.486	0.486	0.724431818	0.798611111	0.559984613	1	pseudobulk	edgeR	LRT
Fibroblast	Atp5g1	0.047125965	0.429	0.458	0.644886364	0.690972222	0.643219427	1	pseudobulk	edgeR	LRT
Fibroblast	Atp5g2	-0.167136898	0.324	0.42	0.409090909	0.579861111	0.481146322	1	pseudobulk	edgeR	LRT
Fibroblast	Atp5g3	0.251589264	0.511	0.51	0.792613636	0.791666667	0.432793303	1	pseudobulk	edgeR	LRT
Fibroblast	Atp5h	0.141782096	0.557	0.559	0.926136364	1.076388889	0.944216787	1	pseudobulk	edgeR	LRT
Fibroblast	Atp5j	-0.093745006	0.418	0.531	0.636363636	0.892361111	0.500257183	1	pseudobulk	edgeR	LRT
Fibroblast	Atp5j2	-0.092809201	0.401	0.462	0.568181818	0.756944444	0.884986485	1	pseudobulk	edgeR	LRT
Fibroblast	Atp5k	0.098229543	0.429	0.503	0.670454545	0.854166667	0.765929991	1	pseudobulk	edgeR	LRT
Fibroblast	Atp5l	-0.084741622	0.574	0.622	0.977272727	1.229166667	0.863564605	1	pseudobulk	edgeR	LRT
Fibroblast	Atp5md	-0.083007597	0.438	0.528	0.6875	0.916666667	0.680377321	1	pseudobulk	edgeR	LRT
Fibroblast	Atp5mpl	0.004463596	0.366	0.427	0.519886364	0.628472222	0.984771383	1	pseudobulk	edgeR	LRT
Fibroblast	Atp5o	0.039077023	0.349	0.368	0.460227273	0.517361111	0.943760439	1	pseudobulk	edgeR	LRT
Fibroblast	Atp6ap1	0.291371512	0.324	0.33	0.411931818	0.4375	0.532113607	1	pseudobulk	edgeR	LRT
Fibroblast	Atp6ap2	0.055089408	0.344	0.41	0.511363636	0.579861111	0.628772747	1	pseudobulk	edgeR	LRT
Fibroblast	Atp6v0a1	-0.025851168	0.591	0.632	1.147727273	1.465277778	0.835840166	1	pseudobulk	edgeR	LRT
Fibroblast	Atp6v0a2	-0.104218986	0.153	0.184	0.176136364	0.232638889	0.74136331	1	pseudobulk	edgeR	LRT
Fibroblast	Atp6v0b	-0.111053373	0.557	0.628	0.960227273	1.284722222	0.903622207	1	pseudobulk	edgeR	LRT
Fibroblast	Atp6v0c	0.11607987	0.77	0.722	1.625	1.836805556	0.789280657	1	pseudobulk	edgeR	LRT
Fibroblast	Atp6v0d1	-0.009465059	0.347	0.399	0.511363636	0.666666667	0.654161943	1	pseudobulk	edgeR	LRT
Fibroblast	Atp6v0e	0.497426136	0.261	0.222	0.355113636	0.288194444	0.045262623	1	pseudobulk	edgeR	LRT
Fibroblast	Atp6v0e2	-0.00727146	0.216	0.253	0.244318182	0.288194444	0.914862301	1	pseudobulk	edgeR	LRT
Fibroblast	Atp6v1a	-0.000773472	0.432	0.486	0.701704545	0.895833333	0.659242878	1	pseudobulk	edgeR	LRT
Fibroblast	Atp6v1b2	0.094711788	0.42	0.472	0.59375	0.770833333	0.615480998	1	pseudobulk	edgeR	LRT
Fibroblast	Atp6v1c1	-0.064889109	0.216	0.257	0.278409091	0.364583333	0.564178149	1	pseudobulk	edgeR	LRT
Fibroblast	Atp6v1d	0.103200187	0.304	0.326	0.4375	0.451388889	0.467517704	1	pseudobulk	edgeR	LRT
Fibroblast	Atp6v1e1	0.098944007	0.401	0.462	0.585227273	0.670138889	0.634106513	1	pseudobulk	edgeR	LRT
Fibroblast	Atp6v1f	0.257620296	0.202	0.198	0.235795455	0.253472222	0.645511767	1	pseudobulk	edgeR	LRT
Fibroblast	Atp6v1g1	-0.059620179	0.165	0.236	0.178977273	0.295138889	0.251133062	1	pseudobulk	edgeR	LRT
Fibroblast	Atp6v1g2	0.012914853	0.213	0.215	0.28125	0.284722222	0.441570639	1	pseudobulk	edgeR	LRT
Fibroblast	Atp6v1h	-0.083602247	0.378	0.42	0.630681818	0.75	0.858439802	1	pseudobulk	edgeR	LRT
Fibroblast	Atp7a	-0.156684526	0.239	0.288	0.360795455	0.503472222	0.625864806	1	pseudobulk	edgeR	LRT
Fibroblast	Atp8a1	0.24444746	0.531	0.545	1.355113636	1.423611111	0.701276868	1	pseudobulk	edgeR	LRT
Fibroblast	Atp8a2	0.022491146	0.25	0.267	0.417613636	0.527777778	0.633288426	1	pseudobulk	edgeR	LRT
Fibroblast	Atp9a	0.08504605	0.52	0.5	0.923295455	1.006944444	0.77486286	1	pseudobulk	edgeR	LRT
Fibroblast	Atp9b	-0.069530726	0.537	0.601	1	1.239583333	0.969699745	1	pseudobulk	edgeR	LRT
Fibroblast	Atpaf1	-0.326744319	0.213	0.292	2.87E-01	0.409722222	0.474421398	1	pseudobulk	edgeR	LRT
Fibroblast	Atpaf2	-0.283914125	0.057	0.104	0.065340909	0.111111111	0.343735222	1	pseudobulk	edgeR	LRT
Fibroblast	Atpif1	-0.050739684	0.423	0.483	0.636363636	0.815972222	0.736347717	1	pseudobulk	edgeR	LRT
Fibroblast	Atr	0.017173235	0.253	0.292	0.357954545	0.517361111	0.444885528	1	pseudobulk	edgeR	LRT
Fibroblast	Atraid	-0.205082199	0.224	0.299	0.267045455	0.413194444	0.305647394	1	pseudobulk	edgeR	LRT
Fibroblast	Atrn	-0.059412981	0.392	0.434	0.602272727	0.784722222	0.605500236	1	pseudobulk	edgeR	LRT
Fibroblast	Atrnl1	-0.078048206	0.585	0.628	1.474431818	1.954861111	0.816459467	1	pseudobulk	edgeR	LRT
Fibroblast	Atrx	-0.209440611	0.696	0.806	1.755681818	2.600694444	0.200085321	1	pseudobulk	edgeR	LRT
Fibroblast	Atxn1	0.054410758	0.807	0.816	3.571022727	4.291666667	0.925103335	1	pseudobulk	edgeR	LRT
Fibroblast	Atxn10	0.116578047	0.582	0.597	1.105113636	1.336805556	0.849635405	1	pseudobulk	edgeR	LRT
Fibroblast	Atxn2	-0.010442987	0.565	0.639	1.255681818	1.534722222	0.898806846	1	pseudobulk	edgeR	LRT
Fibroblast	Atxn2l	0.175797612	0.338	0.358	0.485795455	0.552083333	0.823033418	1	pseudobulk	edgeR	LRT
Fibroblast	Atxn3	0.042774442	0.162	0.194	0.204545455	0.263888889	0.969270864	1	pseudobulk	edgeR	LRT
Fibroblast	Atxn7	-0.231491783	0.423	0.524	0.747159091	1.204861111	0.078469214	1	pseudobulk	edgeR	LRT
Fibroblast	Atxn7l1	0.127341971	0.349	0.375	0.596590909	0.625	0.401894952	1	pseudobulk	edgeR	LRT
Fibroblast	Atxn7l3	0.171762071	0.097	0.128	0.105113636	0.145833333	0.671833794	1	pseudobulk	edgeR	LRT
Fibroblast	Atxn7l3b	0.109488203	0.239	0.264	0.309659091	0.354166667	0.803995478	1	pseudobulk	edgeR	LRT
Fibroblast	Auh	-0.06074958	0.287	0.351	4.20E-01	0.565972222	0.516265054	1	pseudobulk	edgeR	LRT
Fibroblast	Aup1	0.259278511	0.165	0.188	0.204545455	0.232638889	0.784067408	1	pseudobulk	edgeR	LRT
Fibroblast	Aurkaip1	-0.008976904	0.097	0.122	0.105113636	0.152777778	0.657016499	1	pseudobulk	edgeR	LRT
Fibroblast	Auts2	0.112861083	0.983	0.944	11.85227273	13.94097222	0.781379719	1	pseudobulk	edgeR	LRT
Fibroblast	Aven	-0.274301022	0.165	0.215	0.247159091	0.347222222	0.561031831	1	pseudobulk	edgeR	LRT
Fibroblast	Avl9	-0.034192878	0.298	0.333	0.440340909	0.527777778	0.891136504	1	pseudobulk	edgeR	LRT
Fibroblast	Axin1	0.142970257	0.287	0.292	0.394886364	0.434027778	0.428441551	1	pseudobulk	edgeR	LRT
Fibroblast	Axin2	-0.141095379	0.145	0.188	0.161931818	0.236111111	0.493637946	1	pseudobulk	edgeR	LRT
Fibroblast	Axl	-0.152338835	0.142	0.174	0.178977273	0.211805556	0.716293853	1	pseudobulk	edgeR	LRT
Fibroblast	Azi2	-0.10069397	0.227	0.295	0.275568182	0.354166667	0.734782212	1	pseudobulk	edgeR	LRT
Fibroblast	Azin1	0.00097981	0.259	0.288	0.332386364	0.395833333	0.871685002	1	pseudobulk	edgeR	LRT
Fibroblast	Azin2	-0.063650999	0.173	0.233	0.224431818	0.309027778	0.642002666	1	pseudobulk	edgeR	LRT
Fibroblast	B130024G19Rik	-0.502009224	0.276	0.399	0.502840909	0.934027778	0.095663164	1	pseudobulk	edgeR	LRT
Fibroblast	B130034C11Rik	-0.287348963	0.065	0.108	0.068181818	0.118055556	0.357923366	1	pseudobulk	edgeR	LRT
Fibroblast	B130055M24Rik	0.010523602	0.159	0.194	0.1875	0.236111111	0.894222047	1	pseudobulk	edgeR	LRT
Fibroblast	B230118H07Rik	0.072974849	0.159	0.212	0.224431818	0.284722222	0.817386245	1	pseudobulk	edgeR	LRT
Fibroblast	B230217C12Rik	-0.507154299	0.074	0.115	0.085227273	0.145833333	0.399206959	1	pseudobulk	edgeR	LRT
Fibroblast	B230219D22Rik	-0.046819267	0.287	0.354	0.383522727	0.503472222	0.65489359	1	pseudobulk	edgeR	LRT
Fibroblast	B230307C23Rik	0.082142226	0.224	0.226	0.284090909	0.336805556	0.761411929	1	pseudobulk	edgeR	LRT
Fibroblast	B2m	0.10348555	0.199	0.247	0.252840909	0.347222222	0.695021251	1	pseudobulk	edgeR	LRT
Fibroblast	B3galnt1	-0.015538628	0.094	0.111	0.102272727	0.125	0.92617772	1	pseudobulk	edgeR	LRT
Fibroblast	B3galnt2	0.040306567	0.134	0.156	0.173295455	0.201388889	0.813201721	1	pseudobulk	edgeR	LRT
Fibroblast	B3galt1	-0.137581637	0.639	0.681	2.696022727	3.65625	0.538050185	1	pseudobulk	edgeR	LRT
Fibroblast	B3galt2	-0.19704256	0.114	0.128	0.127840909	0.166666667	0.867606141	1	pseudobulk	edgeR	LRT
Fibroblast	B3gat2	0.560750638	0.128	0.09	0.153409091	0.114583333	0.09259533	1	pseudobulk	edgeR	LRT
Fibroblast	B3gat3	-0.109357917	0.193	0.25	0.247159091	0.34375	0.643919175	1	pseudobulk	edgeR	LRT
Fibroblast	B3glct	-0.374716088	0.091	0.167	0.181818182	0.236111111	0.903373125	1	pseudobulk	edgeR	LRT
Fibroblast	B3gnt2	-0.096673665	0.17	0.229	0.292613636	0.423611111	0.38935702	1	pseudobulk	edgeR	LRT
Fibroblast	B3gntl1	-0.132521538	0.139	0.174	0.173295455	0.239583333	0.794332375	1	pseudobulk	edgeR	LRT
Fibroblast	B430010I23Rik	-0.09874167	0.153	0.181	0.224431818	0.267361111	0.921546425	1	pseudobulk	edgeR	LRT
Fibroblast	B4galt1	-0.172345549	0.162	0.226	0.25	0.440972222	0.208487268	1	pseudobulk	edgeR	LRT
Fibroblast	B4galt5	0.0143033	0.185	0.226	0.232954545	0.375	0.162270534	1	pseudobulk	edgeR	LRT
Fibroblast	B4galt6	0.061108398	0.241	0.288	0.383522727	0.388888889	0.339273042	1	pseudobulk	edgeR	LRT
Fibroblast	B4gat1	0.245315459	0.108	0.108	0.119318182	0.114583333	0.360335129	1	pseudobulk	edgeR	LRT
Fibroblast	B830012L14Rik	-0.012869053	0.134	0.153	0.184659091	0.270833333	0.483609158	1	pseudobulk	edgeR	LRT
Fibroblast	B930095G15Rik	0.171017869	0.099	0.118	0.125	0.145833333	0.941591288	1	pseudobulk	edgeR	LRT
Fibroblast	BC002059	0.565190905	0.179	0.153	0.227272727	0.211805556	0.230492888	1	pseudobulk	edgeR	LRT
Fibroblast	BC003965	-0.08158635	0.074	0.111	0.082386364	0.118055556	0.567682201	1	pseudobulk	edgeR	LRT
Fibroblast	BC004004	-0.074053088	0.185	0.222	0.21875	0.302083333	0.735515503	1	pseudobulk	edgeR	LRT
Fibroblast	BC005537	0.007112495	0.392	0.41	0.551136364	0.621527778	0.529329622	1	pseudobulk	edgeR	LRT
Fibroblast	BC005561	0.038732015	0.304	0.368	4.66E-01	0.576388889	0.964625761	1	pseudobulk	edgeR	LRT
Fibroblast	BC005624	-0.008944712	0.165	0.208	0.198863636	0.253472222	0.868755132	1	pseudobulk	edgeR	LRT
Fibroblast	BC031181	0.043307786	0.227	0.274	0.269886364	0.368055556	0.647983097	1	pseudobulk	edgeR	LRT
Fibroblast	BC052040	-0.208010959	0.153	0.215	0.238636364	0.375	0.312054443	1	pseudobulk	edgeR	LRT
Fibroblast	Babam1	0.115807921	0.145	0.201	0.170454545	0.215277778	0.925479513	1	pseudobulk	edgeR	LRT
Fibroblast	Babam2	-0.140555049	0.452	0.5	0.883522727	1.170138889	0.551617897	1	pseudobulk	edgeR	LRT
Fibroblast	Bace1	0.261169419	0.168	0.174	0.207386364	0.204861111	0.374985535	1	pseudobulk	edgeR	LRT
Fibroblast	Bace2	-0.813356406	0.068	0.132	0.09375	0.204861111	0.062790747	1	pseudobulk	edgeR	LRT
Fibroblast	Bach1	-0.343133846	0.145	0.212	0.173295455	0.263888889	0.299081631	1	pseudobulk	edgeR	LRT
Fibroblast	Bach2	-0.216378376	0.332	0.427	0.764204545	1.086805556	0.334399763	1	pseudobulk	edgeR	LRT
Fibroblast	Bad	0.057322886	0.119	0.128	0.147727273	0.142361111	0.33798269	1	pseudobulk	edgeR	LRT
Fibroblast	Bag1	0.159655953	0.111	0.142	0.136363636	0.159722222	0.946963461	1	pseudobulk	edgeR	LRT
Fibroblast	Bag3	-0.123701191	0.145	0.184	0.181818182	0.229166667	0.969932839	1	pseudobulk	edgeR	LRT
Fibroblast	Bag4	-0.636732325	0.099	0.181	0.116477273	0.232638889	0.064069468	1	pseudobulk	edgeR	LRT
Fibroblast	Bag6	-0.041104478	0.148	0.194	0.164772727	0.21875	0.6513718	1	pseudobulk	edgeR	LRT
Fibroblast	Bahcc1	-0.110495967	0.114	0.17	0.159090909	0.243055556	0.377079281	1	pseudobulk	edgeR	LRT
Fibroblast	Baiap2	0.573866362	0.264	0.236	0.357954545	0.315972222	0.129752033	1	pseudobulk	edgeR	LRT
Fibroblast	Baiap2l1	-0.059758844	0.148	0.184	0.335227273	0.392361111	0.564695014	1	pseudobulk	edgeR	LRT
Fibroblast	Banp	0.093032342	0.327	0.351	0.525568182	0.583333333	0.450100536	1	pseudobulk	edgeR	LRT
Fibroblast	Bax	-0.209836968	0.122	0.149	0.125	0.1875	0.415741852	1	pseudobulk	edgeR	LRT
Fibroblast	Baz1a	-0.036233559	0.094	0.108	0.125	0.15625	0.941562725	1	pseudobulk	edgeR	LRT
Fibroblast	Baz1b	-0.018256225	0.537	0.573	0.963068182	1.305555556	0.531567167	1	pseudobulk	edgeR	LRT
Fibroblast	Baz2a	0.028080806	0.375	0.424	0.610795455	0.708333333	0.779303594	1	pseudobulk	edgeR	LRT
Fibroblast	Baz2b	-0.098084579	0.798	0.858	2.784090909	3.618055556	0.658751054	1	pseudobulk	edgeR	LRT
Fibroblast	Bbip1	0.111053146	0.312	0.333	0.451704545	0.479166667	0.576868922	1	pseudobulk	edgeR	LRT
Fibroblast	Bbof1	0.155524888	0.105	0.111	0.153409091	0.135416667	0.343284737	1	pseudobulk	edgeR	LRT
Fibroblast	Bbs2	0.341094762	0.105	0.115	0.125	0.128472222	0.63191005	1	pseudobulk	edgeR	LRT
Fibroblast	Bbs4	0.20806467	0.145	0.139	0.178977273	0.173611111	0.403101874	1	pseudobulk	edgeR	LRT
Fibroblast	Bbs5	-0.192891368	0.085	0.115	0.096590909	0.121527778	0.766829769	1	pseudobulk	edgeR	LRT
Fibroblast	Bbs7	-0.424118411	0.105	0.163	0.130681818	0.222222222	0.261757827	1	pseudobulk	edgeR	LRT
Fibroblast	Bbs9	0.029593979	0.457	0.521	1.278409091	1.479166667	0.695610641	1	pseudobulk	edgeR	LRT
Fibroblast	Bbx	-0.180721488	0.429	0.535	0.838068182	1.0625	0.77396188	1	pseudobulk	edgeR	LRT
Fibroblast	Bcap29	0.374968024	0.182	0.142	0.255681818	0.1875	0.043468287	1	pseudobulk	edgeR	LRT
Fibroblast	Bcap31	-0.073041631	0.264	0.354	0.375	0.447916667	0.920723314	1	pseudobulk	edgeR	LRT
Fibroblast	Bcar1	-0.018464315	0.19	0.25	0.264204545	0.322916667	0.928303801	1	pseudobulk	edgeR	LRT
Fibroblast	Bcar3	-0.417142816	0.08	0.104	0.119318182	0.166666667	0.982992529	1	pseudobulk	edgeR	LRT
Fibroblast	Bcas1	-0.471279682	0.062	0.101	0.088068182	0.149305556	0.355348049	1	pseudobulk	edgeR	LRT
Fibroblast	Bcas2	0.047482592	0.241	0.264	0.292613636	0.340277778	0.861993032	1	pseudobulk	edgeR	LRT
Fibroblast	Bcas3	-0.05420752	0.651	0.701	1.957386364	2.496527778	0.759776647	1	pseudobulk	edgeR	LRT
Fibroblast	Bcas3os1	-0.104368146	0.116	0.128	0.161931818	0.152777778	0.493375139	1	pseudobulk	edgeR	LRT
Fibroblast	Bcat2	0.045216328	0.116	0.149	0.150568182	0.197916667	0.850330223	1	pseudobulk	edgeR	LRT
Fibroblast	Bccip	-0.221894774	0.074	0.108	0.090909091	0.128472222	0.587927062	1	pseudobulk	edgeR	LRT
Fibroblast	Bche	-0.868699243	0.068	0.115	0.113636364	0.371527778	0.000100524	0.832140128	pseudobulk	edgeR	LRT
Fibroblast	Bckdha	0.242736456	0.185	0.181	0.238636364	0.204861111	0.085325477	1	pseudobulk	edgeR	LRT
Fibroblast	Bckdhb	0.117238344	0.409	0.455	0.823863636	0.909722222	0.442318898	1	pseudobulk	edgeR	LRT
Fibroblast	Bcl2	0.136476038	0.375	0.354	0.713068182	0.819444444	0.728204444	1	pseudobulk	edgeR	LRT
Fibroblast	Bcl2l1	0.074041844	0.395	0.438	0.696022727	0.795138889	0.705785163	1	pseudobulk	edgeR	LRT
Fibroblast	Bcl2l11	0.263822708	0.145	0.132	0.193181818	0.184027778	0.260221037	1	pseudobulk	edgeR	LRT
Fibroblast	Bcl2l13	0.405561972	0.199	0.146	0.25	0.204861111	0.077379794	1	pseudobulk	edgeR	LRT
Fibroblast	Bcl2l15	0.270443884	0.134	0.146	0.164772727	0.170138889	0.625048824	1	pseudobulk	edgeR	LRT
Fibroblast	Bcl2l2	0.657042655	0.148	0.122	0.1875	0.149305556	0.119750066	1	pseudobulk	edgeR	LRT
Fibroblast	Bcl6	0.129113195	0.259	0.264	0.332386364	0.357638889	0.48204507	1	pseudobulk	edgeR	LRT
Fibroblast	Bcl7a	-0.197993262	0.193	0.24	0.244318182	0.319444444	0.759252459	1	pseudobulk	edgeR	LRT
Fibroblast	Bcl7b	0.220492126	0.125	0.149	0.153409091	0.170138889	0.967632418	1	pseudobulk	edgeR	LRT
Fibroblast	Bcl7c	-0.070034532	0.199	0.236	0.272727273	0.329861111	0.997043747	1	pseudobulk	edgeR	LRT
Fibroblast	Bcl9	-0.184102304	0.318	0.368	0.502840909	0.722222222	0.387941788	1	pseudobulk	edgeR	LRT
Fibroblast	Bcl9l	0.06081606	0.168	0.177	0.193181818	0.21875	0.754552285	1	pseudobulk	edgeR	LRT
Fibroblast	Bclaf1	-0.050410593	0.67	0.715	1.386363636	1.805555556	0.689182907	1	pseudobulk	edgeR	LRT
Fibroblast	Bclaf3	-0.227282498	0.193	0.285	0.284090909	0.413194444	0.479776841	1	pseudobulk	edgeR	LRT
Fibroblast	Bcor	-0.381990914	0.196	0.26	0.267045455	0.53125	0.017095363	1	pseudobulk	edgeR	LRT
Fibroblast	Bcorl1	0.393380745	0.136	0.153	0.198863636	0.197916667	0.292425545	1	pseudobulk	edgeR	LRT
Fibroblast	Bcr	0.018521321	0.213	0.243	0.303977273	0.371527778	0.915875625	1	pseudobulk	edgeR	LRT
Fibroblast	Bdh2	-0.48202477	0.06	0.104	0.076704545	0.121527778	0.453417539	1	pseudobulk	edgeR	LRT
Fibroblast	Bdnf	0.190860524	0.082	0.101	0.107954545	0.118055556	0.956117001	1	pseudobulk	edgeR	LRT
Fibroblast	Bdp1	0.182131651	0.372	0.378	0.59375	0.621527778	0.364228338	1	pseudobulk	edgeR	LRT
Fibroblast	Becn1	-0.071229039	0.173	0.233	0.213068182	0.284722222	0.747795116	1	pseudobulk	edgeR	LRT
Fibroblast	Bend6	0.043376246	0.241	0.34	0.451704545	0.604166667	0.405008505	1	pseudobulk	edgeR	LRT
Fibroblast	Bet1	0.110245034	0.145	0.174	0.159090909	0.215277778	0.660774823	1	pseudobulk	edgeR	LRT
Fibroblast	Bex1	-0.038482375	0.168	0.184	0.190340909	0.225694444	0.861052322	1	pseudobulk	edgeR	LRT
Fibroblast	Bex2	-0.064347693	0.307	0.368	0.431818182	0.520833333	0.961508266	1	pseudobulk	edgeR	LRT
Fibroblast	Bex3	-0.180081631	0.134	0.198	0.159090909	0.246527778	0.504723781	1	pseudobulk	edgeR	LRT
Fibroblast	Bfar	0.239038448	0.307	0.326	0.446022727	0.423611111	0.205630792	1	pseudobulk	edgeR	LRT
Fibroblast	Bgn	-0.037405231	0.179	0.194	0.315340909	0.315972222	0.46910734	1	pseudobulk	edgeR	LRT
Fibroblast	Bhlhb9	0.108673117	0.182	0.184	0.235795455	0.232638889	0.362916782	1	pseudobulk	edgeR	LRT
Fibroblast	Bhlhe40	-0.34690388	0.125	0.17	0.147727273	0.243055556	0.329208662	1	pseudobulk	edgeR	LRT
Fibroblast	Bhlhe41	-0.337568792	0.119	0.167	0.15625	0.225694444	0.501751656	1	pseudobulk	edgeR	LRT
Fibroblast	Bicc1	-0.148273885	0.747	0.764	3.522727273	5.114583333	0.379832865	1	pseudobulk	edgeR	LRT
Fibroblast	Bicd1	0.005652202	0.511	0.545	1.366477273	1.8125	0.481893749	1	pseudobulk	edgeR	LRT
Fibroblast	Bicd2	-0.385248166	0.091	0.132	0.096590909	0.152777778	0.529753723	1	pseudobulk	edgeR	LRT
Fibroblast	Bicdl1	0.186402468	0.125	0.142	0.176136364	0.197916667	0.964887691	1	pseudobulk	edgeR	LRT
Fibroblast	Bicra	0.00727732	0.352	0.413	0.573863636	0.673611111	0.641841065	1	pseudobulk	edgeR	LRT
Fibroblast	Bicral	0.297023212	0.568	0.517	1.068181818	1.097222222	0.336816926	1	pseudobulk	edgeR	LRT
Fibroblast	Bin1	0.066549453	0.27	0.302	0.392045455	0.489583333	0.706423595	1	pseudobulk	edgeR	LRT
Fibroblast	Bin3	0.152373605	0.102	0.104	0.110795455	0.145833333	0.738459149	1	pseudobulk	edgeR	LRT
Fibroblast	Birc2	-0.026132823	0.267	0.34	0.372159091	0.451388889	0.945302545	1	pseudobulk	edgeR	LRT
Fibroblast	Birc3	0.259076223	0.128	0.146	0.153409091	0.184027778	0.93251528	1	pseudobulk	edgeR	LRT
Fibroblast	Birc6	0.058574331	0.722	0.771	1.883522727	2.204861111	0.714248344	1	pseudobulk	edgeR	LRT
Fibroblast	Bivm	0.923272298	0.105	0.052	0.119318182	0.0625	0.021966454	1	pseudobulk	edgeR	LRT
Fibroblast	Blcap	-0.16267191	0.207	0.281	0.295454545	0.388888889	0.766232306	1	pseudobulk	edgeR	LRT
Fibroblast	Blmh	-0.058788592	0.233	0.278	0.332386364	0.375	0.848108351	1	pseudobulk	edgeR	LRT
Fibroblast	Bloc1s2	0.067322665	0.105	0.108	0.125	0.121527778	0.403314545	1	pseudobulk	edgeR	LRT
Fibroblast	Blvra	-0.16028183	0.082	0.125	0.085227273	0.145833333	0.277174101	1	pseudobulk	edgeR	LRT
Fibroblast	Blzf1	0.319464526	0.165	0.156	2.07E-01	0.211805556	0.595750026	1	pseudobulk	edgeR	LRT
Fibroblast	Bmerb1	0.165328768	0.176	0.184	0.258522727	0.284722222	0.665111694	1	pseudobulk	edgeR	LRT
Fibroblast	Bmp1	0.134806233	0.253	0.257	0.352272727	0.392361111	0.76192434	1	pseudobulk	edgeR	LRT
Fibroblast	Bmp2k	-0.059985885	0.19	0.205	0.258522727	0.326388889	0.935875382	1	pseudobulk	edgeR	LRT
Fibroblast	Bmp4	-0.201372981	0.193	0.264	0.252840909	0.482638889	0.027648124	1	pseudobulk	edgeR	LRT
Fibroblast	Bmp5	-0.072375243	0.366	0.434	0.917613636	1.184027778	0.6217192	1	pseudobulk	edgeR	LRT
Fibroblast	Bmp6	-0.116653489	0.707	0.691	4.877840909	6.951388889	0.343573281	1	pseudobulk	edgeR	LRT
Fibroblast	Bmp7	-0.046775648	0.298	0.351	0.576704545	0.760416667	0.786400816	1	pseudobulk	edgeR	LRT
Fibroblast	Bmper	0.328836606	0.091	0.115	0.323863636	0.319444444	0.687098452	1	pseudobulk	edgeR	LRT
Fibroblast	Bmpr1a	-0.115898006	0.537	0.611	1.082386364	1.527777778	0.426975839	1	pseudobulk	edgeR	LRT
Fibroblast	Bmpr2	0.003249785	0.554	0.597	1.258522727	1.423611111	0.583782404	1	pseudobulk	edgeR	LRT
Fibroblast	Bms1	-0.072399472	0.179	0.208	0.215909091	0.256944444	0.904339953	1	pseudobulk	edgeR	LRT
Fibroblast	Bmt2	0.030018111	0.276	0.33	0.423295455	0.524305556	0.895487993	1	pseudobulk	edgeR	LRT
Fibroblast	Bmyc	-0.046539291	0.119	0.135	0.144886364	0.159722222	0.701096795	1	pseudobulk	edgeR	LRT
Fibroblast	Bnc2	-0.409695583	0.381	0.538	5.866477273	10.98611111	0.048370638	1	pseudobulk	edgeR	LRT
Fibroblast	Bnip2	0.289949269	0.207	0.174	0.28125	0.25	0.16100754	1	pseudobulk	edgeR	LRT
Fibroblast	Bnip3	0.250825262	0.111	0.101	0.113636364	0.118055556	0.680766741	1	pseudobulk	edgeR	LRT
Fibroblast	Bnip3l	-0.056046685	0.193	0.257	0.247159091	0.375	0.363509895	1	pseudobulk	edgeR	LRT
Fibroblast	Boc	-0.069866576	0.364	0.424	0.769886364	1.006944444	0.537456265	1	pseudobulk	edgeR	LRT
Fibroblast	Bod1l	-0.265957482	0.335	0.444	0.5625	0.78125	0.518784591	1	pseudobulk	edgeR	LRT
Fibroblast	Bola2	0.567955959	0.125	0.087	0.150568182	0.104166667	0.122471606	1	pseudobulk	edgeR	LRT
Fibroblast	Bola3	-0.042944337	0.097	0.135	0.105113636	0.159722222	0.469760985	1	pseudobulk	edgeR	LRT
Fibroblast	Borcs5	-0.137788839	0.108	0.146	0.139204545	0.170138889	0.985650173	1	pseudobulk	edgeR	LRT
Fibroblast	Borcs7	-0.17835668	0.082	0.115	0.085227273	0.138888889	0.305160437	1	pseudobulk	edgeR	LRT
Fibroblast	Bphl	0.03857753	0.136	0.153	0.15625	0.1875	0.788232055	1	pseudobulk	edgeR	LRT
Fibroblast	Bpnt1	0.465366851	0.136	0.108	0.159090909	0.121527778	0.117347228	1	pseudobulk	edgeR	LRT
Fibroblast	Bptf	0.010157325	0.602	0.684	1.272727273	1.527777778	0.963055432	1	pseudobulk	edgeR	LRT
Fibroblast	Braf	-0.008663679	0.665	0.712	1.735795455	2.097222222	0.850235811	1	pseudobulk	edgeR	LRT
Fibroblast	Brap	0.3906685	0.176	0.174	0.230113636	0.225694444	0.355633507	1	pseudobulk	edgeR	LRT
Fibroblast	Brcc3	0.138912829	0.222	0.226	0.275568182	0.322916667	0.949577365	1	pseudobulk	edgeR	LRT
Fibroblast	Brd1	-0.032275339	0.332	0.385	0.534090909	0.631944444	0.71876134	1	pseudobulk	edgeR	LRT
Fibroblast	Brd2	-0.022438347	0.335	0.365	0.446022727	0.534722222	0.865685693	1	pseudobulk	edgeR	LRT
Fibroblast	Brd3	-0.173828729	0.227	0.281	0.28125	0.395833333	0.427430086	1	pseudobulk	edgeR	LRT
Fibroblast	Brd4	0.011128793	0.568	0.622	1.201704545	1.46875	0.967329621	1	pseudobulk	edgeR	LRT
Fibroblast	Brd7	0.05343948	0.284	0.333	0.389204545	0.458333333	0.897625719	1	pseudobulk	edgeR	LRT
Fibroblast	Brd8	-0.047308234	0.423	0.458	0.653409091	0.836805556	0.888134957	1	pseudobulk	edgeR	LRT
Fibroblast	Brd9	0.169442607	0.312	0.372	0.480113636	0.5	0.437303263	1	pseudobulk	edgeR	LRT
Fibroblast	Brdt	-0.444582704	0.131	0.201	0.161931818	0.295138889	0.095244342	1	pseudobulk	edgeR	LRT
Fibroblast	Brf1	-0.165907906	0.202	0.26	0.284090909	0.385416667	0.728983808	1	pseudobulk	edgeR	LRT
Fibroblast	Bri3	0.278339375	0.304	0.299	0.477272727	0.440972222	0.095211172	1	pseudobulk	edgeR	LRT
Fibroblast	Bri3bp	0.017107948	0.116	0.097	0.122159091	0.131944444	0.738318261	1	pseudobulk	edgeR	LRT
Fibroblast	Brinp1	0.142621714	0.5	0.424	1.715909091	1.923611111	0.9233335	1	pseudobulk	edgeR	LRT
Fibroblast	Brinp3	0.065496718	0.375	0.389	1.065340909	1.260416667	0.680465945	1	pseudobulk	edgeR	LRT
Fibroblast	Brip1os	0.169756542	0.287	0.285	0.465909091	0.430555556	0.300145831	1	pseudobulk	edgeR	LRT
Fibroblast	Brix1	-0.014884753	0.082	0.108	0.110795455	0.131944444	0.93154722	1	pseudobulk	edgeR	LRT
Fibroblast	Brk1	-0.056062683	0.196	0.247	0.224431818	0.288194444	0.802032882	1	pseudobulk	edgeR	LRT
Fibroblast	Brms1	0.159279591	0.091	0.104	0.107954545	0.114583333	0.713984646	1	pseudobulk	edgeR	LRT
Fibroblast	Brms1l	-0.381704765	0.188	0.285	0.258522727	0.399305556	0.343205866	1	pseudobulk	edgeR	LRT
Fibroblast	Brox	-0.01426878	0.188	0.215	0.232954545	0.270833333	0.751373317	1	pseudobulk	edgeR	LRT
Fibroblast	Brpf1	-0.069364768	0.125	0.153	0.153409091	0.166666667	0.58130093	1	pseudobulk	edgeR	LRT
Fibroblast	Brpf3	-0.055104552	0.077	0.122	0.090909091	0.163194444	0.202555399	1	pseudobulk	edgeR	LRT
Fibroblast	Brsk1	0.045243621	0.131	0.153	0.161931818	0.180555556	0.686012	1	pseudobulk	edgeR	LRT
Fibroblast	Brsk2	0.142447506	0.094	0.108	0.096590909	0.125	0.770550094	1	pseudobulk	edgeR	LRT
Fibroblast	Brwd1	0.005340075	0.557	0.618	1.119318182	1.461805556	0.630684912	1	pseudobulk	edgeR	LRT
Fibroblast	Brwd3	-0.097159188	0.273	0.337	0.400568182	0.572916667	0.448638059	1	pseudobulk	edgeR	LRT
Fibroblast	Bscl2	0.022115976	0.165	0.181	0.181818182	0.208333333	0.870819976	1	pseudobulk	edgeR	LRT
Fibroblast	Bsdc1	-0.345732486	0.131	0.208	0.153409091	0.225694444	0.447109646	1	pseudobulk	edgeR	LRT
Fibroblast	Bsg	0.084207788	0.599	0.667	1.255681818	1.322916667	0.404240954	1	pseudobulk	edgeR	LRT
Fibroblast	Bsn	0.112424081	0.415	0.399	0.8125	0.986111111	0.668808617	1	pseudobulk	edgeR	LRT
Fibroblast	Btaf1	0.101829725	0.452	0.465	0.775568182	0.947916667	0.853002178	1	pseudobulk	edgeR	LRT
Fibroblast	Btbd1	-0.208709103	0.298	0.375	0.4375	0.628472222	0.446630764	1	pseudobulk	edgeR	LRT
Fibroblast	Btbd10	0.024192369	0.298	0.323	0.494318182	0.545138889	0.527049201	1	pseudobulk	edgeR	LRT
Fibroblast	Btbd11	-0.170568979	0.202	0.264	0.301136364	0.472222222	0.156759984	1	pseudobulk	edgeR	LRT
Fibroblast	Btbd2	0.776597091	0.125	0.09	0.144886364	0.107638889	0.073374041	1	pseudobulk	edgeR	LRT
Fibroblast	Btbd3	0.005126295	0.412	0.486	0.721590909	0.864583333	0.870120536	1	pseudobulk	edgeR	LRT
Fibroblast	Btbd7	0.035442195	0.511	0.552	0.977272727	1.208333333	0.833151483	1	pseudobulk	edgeR	LRT
Fibroblast	Btbd8	0.005608111	0.119	0.118	0.147727273	0.149305556	0.525603075	1	pseudobulk	edgeR	LRT
Fibroblast	Btbd9	0.000398244	0.616	0.625	1.676136364	1.986111111	0.992137276	1	pseudobulk	edgeR	LRT
Fibroblast	Btf3	0.479197348	0.259	0.205	0.3125	0.253472222	0.15653764	1	pseudobulk	edgeR	LRT
Fibroblast	Btf3l4	-0.132245978	0.134	0.17	0.161931818	0.215277778	0.8633472	1	pseudobulk	edgeR	LRT
Fibroblast	Btg1	0.085360959	0.48	0.49	0.852272727	0.954861111	0.934729971	1	pseudobulk	edgeR	LRT
Fibroblast	Btg2	-0.644924216	0.06	0.142	0.076704545	0.173611111	0.099300491	1	pseudobulk	edgeR	LRT
Fibroblast	Btg3	-0.184178905	0.151	0.233	0.215909091	0.329861111	0.387665704	1	pseudobulk	edgeR	LRT
Fibroblast	Btrc	-0.04108877	0.54	0.587	1.142045455	1.375	0.923268979	1	pseudobulk	edgeR	LRT
Fibroblast	Bub3	0.36391505	0.173	0.17	0.210227273	0.222222222	0.726113616	1	pseudobulk	edgeR	LRT
Fibroblast	Bud13	-0.568962612	0.048	0.104	0.065340909	0.107638889	0.34967357	1	pseudobulk	edgeR	LRT
Fibroblast	Bzw1	-0.095714365	0.29	0.375	0.46875	0.680555556	0.390861489	1	pseudobulk	edgeR	LRT
Fibroblast	Bzw2	0.045082356	0.19	0.236	0.309659091	0.322916667	0.469960908	1	pseudobulk	edgeR	LRT
Fibroblast	C130071C03Rik	0.289311272	0.301	0.295	0.573863636	0.576388889	0.294133134	1	pseudobulk	edgeR	LRT
Fibroblast	C1d	-0.248974876	0.119	0.156	0.136363636	0.1875	0.788270404	1	pseudobulk	edgeR	LRT
Fibroblast	C1galt1	-0.182950263	0.091	0.118	0.096590909	0.131944444	0.706446059	1	pseudobulk	edgeR	LRT
Fibroblast	C1galt1c1	-0.003843498	0.131	0.135	0.150568182	0.152777778	0.505859711	1	pseudobulk	edgeR	LRT
Fibroblast	C1qbp	0.18846498	0.094	0.118	0.107954545	0.121527778	0.840799917	1	pseudobulk	edgeR	LRT
Fibroblast	C1qtnf4	0.019416035	0.281	0.344	0.338068182	0.458333333	0.536696252	1	pseudobulk	edgeR	LRT
Fibroblast	C1qtnf7	-0.260905958	0.239	0.351	0.633522727	0.888888889	0.751106963	1	pseudobulk	edgeR	LRT
Fibroblast	C2	-0.370346473	0.085	0.118	0.099431818	0.173611111	0.225063928	1	pseudobulk	edgeR	LRT
Fibroblast	C2cd2	0.010050251	0.165	0.17	0.207386364	0.246527778	0.811200866	1	pseudobulk	edgeR	LRT
Fibroblast	C2cd3	-0.135395708	0.207	0.253	0.306818182	0.392361111	0.985465214	1	pseudobulk	edgeR	LRT
Fibroblast	C2cd5	0.104874765	0.491	0.476	0.832386364	0.972222222	0.895957547	1	pseudobulk	edgeR	LRT
Fibroblast	C330002G04Rik	0.012289195	0.148	0.167	0.397727273	0.385416667	0.350045052	1	pseudobulk	edgeR	LRT
Fibroblast	C330007P06Rik	0.062150381	0.179	0.205	0.215909091	0.305555556	0.522895886	1	pseudobulk	edgeR	LRT
Fibroblast	C430049B03Rik	-0.467909946	0.116	0.205	0.147727273	0.385416667	0.000856785	1	pseudobulk	edgeR	LRT
Fibroblast	C77080	-0.399594883	0.074	0.122	0.088068182	0.149305556	0.267093636	1	pseudobulk	edgeR	LRT
Fibroblast	C87436	-0.069152428	0.153	0.226	0.213068182	0.284722222	0.830108181	1	pseudobulk	edgeR	LRT
Fibroblast	C920021L13Rik	0.200896291	0.122	0.146	0.173295455	0.201388889	0.684296748	1	pseudobulk	edgeR	LRT
Fibroblast	C9orf72	-0.340390177	0.111	0.153	0.125	0.1875	0.393661101	1	pseudobulk	edgeR	LRT
Fibroblast	CAAA01118383.1	0.076049937	0.176	0.156	0.261363636	0.243055556	0.396164609	1	pseudobulk	edgeR	LRT
Fibroblast	Caap1	-0.040880459	0.241	0.264	0.349431818	0.440972222	0.947934132	1	pseudobulk	edgeR	LRT
Fibroblast	Cab39	0.06208987	0.355	0.375	0.522727273	0.694444444	0.625130006	1	pseudobulk	edgeR	LRT
Fibroblast	Cab39l	-0.03200887	0.364	0.42	0.872159091	0.923611111	0.270823771	1	pseudobulk	edgeR	LRT
Fibroblast	Cabin1	-0.236031092	0.247	0.337	0.309659091	0.447916667	0.405014381	1	pseudobulk	edgeR	LRT
Fibroblast	Cables1	0.425871801	0.102	0.09	0.161931818	0.118055556	0.043732769	1	pseudobulk	edgeR	LRT
Fibroblast	Cabp1	0.17290108	0.17	0.17	0.241477273	0.277777778	0.882088907	1	pseudobulk	edgeR	LRT
Fibroblast	Cacfd1	-0.05425494	0.099	0.111	0.102272727	0.118055556	0.97725705	1	pseudobulk	edgeR	LRT
Fibroblast	Cachd1	-0.238879678	0.267	0.347	0.588068182	0.881944444	0.665087616	1	pseudobulk	edgeR	LRT
Fibroblast	Cacna1a	0.218819286	0.741	0.688	3.832386364	3.944444444	0.696260307	1	pseudobulk	edgeR	LRT
Fibroblast	Cacna1b	0.341013014	0.185	0.156	0.264204545	0.253472222	0.770699946	1	pseudobulk	edgeR	LRT
Fibroblast	Cacna1c	-0.162134532	0.679	0.701	3.068181818	4.333333333	0.176594322	1	pseudobulk	edgeR	LRT
Fibroblast	Cacna1d	-0.14768145	0.415	0.476	1.20E+00	1.836805556	0.093490333	1	pseudobulk	edgeR	LRT
Fibroblast	Cacna1e	0.208057051	0.5	0.444	1.474431818	1.454861111	0.32921682	1	pseudobulk	edgeR	LRT
Fibroblast	Cacna1g	-0.186397585	0.17	0.212	0.204545455	0.28125	0.513052086	1	pseudobulk	edgeR	LRT
Fibroblast	Cacna1i	-0.070193362	0.102	0.118	0.130681818	0.184027778	0.469511077	1	pseudobulk	edgeR	LRT
Fibroblast	Cacna2d1	0.128196109	0.631	0.656	2.176136364	2.267361111	0.396194932	1	pseudobulk	edgeR	LRT
Fibroblast	Cacna2d2	-0.221148454	0.179	0.26	0.244318182	0.336805556	0.606186754	1	pseudobulk	edgeR	LRT
Fibroblast	Cacna2d3	-0.130589696	0.293	0.351	1.221590909	1.621527778	0.386102166	1	pseudobulk	edgeR	LRT
Fibroblast	Cacnb2	-0.216021844	0.131	0.153	0.409090909	0.690972222	0.318315776	1	pseudobulk	edgeR	LRT
Fibroblast	Cacnb4	0.215581487	0.648	0.642	3.116477273	3.184027778	0.538283994	1	pseudobulk	edgeR	LRT
Fibroblast	Cacng2	-0.019439509	0.247	0.299	0.403409091	0.559027778	0.392131678	1	pseudobulk	edgeR	LRT
Fibroblast	Cacng4	0.687212879	0.119	0.066	0.167613636	0.104166667	0.013857684	1	pseudobulk	edgeR	LRT
Fibroblast	Cacng7	0.537495191	0.188	0.149	0.261363636	0.190972222	0.039408242	1	pseudobulk	edgeR	LRT
Fibroblast	Cacul1	-0.080559785	0.273	0.326	0.409090909	0.520833333	0.908345799	1	pseudobulk	edgeR	LRT
Fibroblast	Cacybp	-0.128483928	0.114	0.118	0.127840909	0.138888889	0.730125752	1	pseudobulk	edgeR	LRT
Fibroblast	Cadm1	0.291509813	0.435	0.361	1.252840909	1.197916667	0.431536145	1	pseudobulk	edgeR	LRT
Fibroblast	Cadm2	0.214100179	0.872	0.785	10.06818182	10.58680556	0.760406145	1	pseudobulk	edgeR	LRT
Fibroblast	Cadm3	0.350805308	0.545	0.49	1	1.013888889	0.337203214	1	pseudobulk	edgeR	LRT
Fibroblast	Cadm4	0.036537737	0.193	0.205	0.252840909	0.232638889	0.174326492	1	pseudobulk	edgeR	LRT
Fibroblast	Cadps	0.168045404	0.361	0.368	0.863636364	0.947916667	0.865850887	1	pseudobulk	edgeR	LRT
Fibroblast	Cadps2	0.245324336	0.696	0.632	3.698863636	3.663194444	0.526017472	1	pseudobulk	edgeR	LRT
Fibroblast	Calb1	-0.054968369	0.693	0.688	1.161931818	1.513888889	0.833968747	1	pseudobulk	edgeR	LRT
Fibroblast	Calb2	0.31438981	0.432	0.378	0.590909091	0.579861111	0.487461801	1	pseudobulk	edgeR	LRT
Fibroblast	Calcoco1	-0.088013482	0.08	0.132	0.096590909	0.15625	0.344372652	1	pseudobulk	edgeR	LRT
Fibroblast	Calcrl	-0.168519755	0.25	0.278	0.420454545	0.520833333	0.9208339	1	pseudobulk	edgeR	LRT
Fibroblast	Cald1	-0.4352909	0.565	0.712	1.727272727	2.774305556	0.137426231	1	pseudobulk	edgeR	LRT
Fibroblast	Calhm2	0.222396757	0.099	0.104	0.125	0.125	0.496995419	1	pseudobulk	edgeR	LRT
Fibroblast	Calhm5	-0.244357872	0.08	0.104	0.099431818	0.121527778	0.957550567	1	pseudobulk	edgeR	LRT
Fibroblast	Calm1	0.095650521	0.801	0.806	1.815340909	2.21875	0.833788038	1	pseudobulk	edgeR	LRT
Fibroblast	Calm2	0.147297859	0.892	0.872	2.883522727	2.96875	0.590769474	1	pseudobulk	edgeR	LRT
Fibroblast	Calm3	-0.022598511	0.369	0.406	0.522727273	0.576388889	0.712962366	1	pseudobulk	edgeR	LRT
Fibroblast	Caln1	0.200660023	0.67	0.632	3.519886364	3.649305556	0.879019317	1	pseudobulk	edgeR	LRT
Fibroblast	Calr	-0.052453144	0.489	0.528	0.795454545	1.013888889	0.764837924	1	pseudobulk	edgeR	LRT
Fibroblast	Calu	0.023398223	0.264	0.326	0.355113636	0.458333333	0.981816445	1	pseudobulk	edgeR	LRT
Fibroblast	Caly	0.203309524	0.165	0.167	0.198863636	0.215277778	0.899935455	1	pseudobulk	edgeR	LRT
Fibroblast	Camk1	-0.24438477	0.153	0.177	0.167613636	0.229166667	0.706519367	1	pseudobulk	edgeR	LRT
Fibroblast	Camk1d	-0.034618169	0.776	0.806	2.892045455	3.927083333	0.728972517	1	pseudobulk	edgeR	LRT
Fibroblast	Camk2b	0.195167502	0.423	0.413	0.664772727	0.6875	0.476512024	1	pseudobulk	edgeR	LRT
Fibroblast	Camk2d	0.027534399	0.801	0.806	2.897727273	3.680555556	0.695186684	1	pseudobulk	edgeR	LRT
Fibroblast	Camk2g	-0.098312384	0.233	0.288	0.392045455	0.493055556	0.974012509	1	pseudobulk	edgeR	LRT
Fibroblast	Camk2n1	-0.180368468	0.287	0.389	0.40625	0.555555556	0.661898073	1	pseudobulk	edgeR	LRT
Fibroblast	Camk2n2	0.255098682	0.131	0.132	0.147727273	0.163194444	0.784432933	1	pseudobulk	edgeR	LRT
Fibroblast	Camk4	0.333013475	0.699	0.59	3.539772727	3.336805556	0.500407114	1	pseudobulk	edgeR	LRT
Fibroblast	Camkk2	-0.008717077	0.344	0.368	0.548295455	0.680555556	0.688088361	1	pseudobulk	edgeR	LRT
Fibroblast	Camkmt	0.006931056	0.327	0.351	0.732954545	0.96875	0.729386486	1	pseudobulk	edgeR	LRT
Fibroblast	Caml	0.210501926	0.241	0.25	0.318181818	0.329861111	0.503245006	1	pseudobulk	edgeR	LRT
Fibroblast	Camsap1	0.336108057	0.284	0.292	0.400568182	0.399305556	0.253096719	1	pseudobulk	edgeR	LRT
Fibroblast	Camsap2	0.221146663	0.33	0.33	0.565340909	0.506944444	0.06622776	1	pseudobulk	edgeR	LRT
Fibroblast	Camta1	0.131406437	0.682	0.656	1.982954545	2.177083333	0.708377332	1	pseudobulk	edgeR	LRT
Fibroblast	Camta2	0.012321745	0.213	0.281	0.258522727	0.388888889	0.370254272	1	pseudobulk	edgeR	LRT
Fibroblast	Cand1	0.006697115	0.227	0.264	0.284090909	0.375	0.633183663	1	pseudobulk	edgeR	LRT
Fibroblast	Canx	0.057876998	0.54	0.611	0.982954545	1.201388889	0.996321965	1	pseudobulk	edgeR	LRT
Fibroblast	Cap1	0.191573745	0.162	0.177	0.1875	0.215277778	0.78561873	1	pseudobulk	edgeR	LRT
Fibroblast	Cap2	-0.182173755	0.165	0.201	0.272727273	0.336805556	0.974654316	1	pseudobulk	edgeR	LRT
Fibroblast	Capn15	0.17765046	0.315	0.34	0.443181818	0.510416667	0.976209009	1	pseudobulk	edgeR	LRT
Fibroblast	Capn2	-0.000580609	0.259	0.319	0.377840909	0.46875	0.979124236	1	pseudobulk	edgeR	LRT
Fibroblast	Capn7	0.297501771	0.27	0.278	0.392045455	0.402777778	0.332141259	1	pseudobulk	edgeR	LRT
Fibroblast	Capns1	0.071808716	0.224	0.292	0.269886364	0.347222222	0.755354852	1	pseudobulk	edgeR	LRT
Fibroblast	Caprin1	0.318558369	0.503	0.417	0.900568182	0.836805556	0.11519455	1	pseudobulk	edgeR	LRT
Fibroblast	Caprin2	-0.335185804	0.085	0.104	0.099431818	0.222222222	0.076131395	1	pseudobulk	edgeR	LRT
Fibroblast	Capza1	-0.145362822	0.276	0.382	0.411931818	0.625	0.24314837	1	pseudobulk	edgeR	LRT
Fibroblast	Capza2	-0.040813149	0.33	0.382	0.420454545	0.541666667	0.732901881	1	pseudobulk	edgeR	LRT
Fibroblast	Capzb	-0.19287114	0.361	0.483	0.582386364	0.878472222	0.248916028	1	pseudobulk	edgeR	LRT
Fibroblast	Car10	0.262477252	0.733	0.604	6.860795455	6.774305556	0.509610438	1	pseudobulk	edgeR	LRT
Fibroblast	Car11	0.443172639	0.193	0.174	0.232954545	0.211805556	0.293999586	1	pseudobulk	edgeR	LRT
Fibroblast	Car13	-0.664446584	0.108	0.198	0.207386364	0.454861111	0.01893481	1	pseudobulk	edgeR	LRT
Fibroblast	Car2	0.310673353	0.159	0.181	0.227272727	0.236111111	0.738859284	1	pseudobulk	edgeR	LRT
Fibroblast	Car4	0.19299136	0.278	0.285	0.377840909	0.399305556	0.780642882	1	pseudobulk	edgeR	LRT
Fibroblast	Car8	0.017532932	0.679	0.67	1.21875	1.576388889	0.712822555	1	pseudobulk	edgeR	LRT
Fibroblast	Carf	-0.216662288	0.17	0.226	0.232954545	0.326388889	0.574833642	1	pseudobulk	edgeR	LRT
Fibroblast	Carm1	-0.101503814	0.168	0.222	0.21875	0.302083333	0.752141498	1	pseudobulk	edgeR	LRT
Fibroblast	Carmil1	0.139840438	0.335	0.337	0.795454545	0.75	0.150872633	1	pseudobulk	edgeR	LRT
Fibroblast	Carmn	-0.432068708	0.088	0.135	0.127840909	0.194444444	0.665985171	1	pseudobulk	edgeR	LRT
Fibroblast	Carnmt1	-0.212979733	0.151	0.222	0.227272727	0.378472222	0.148711247	1	pseudobulk	edgeR	LRT
Fibroblast	Cars	-0.345345789	0.091	0.149	0.102272727	0.208333333	0.097470904	1	pseudobulk	edgeR	LRT
Fibroblast	Cars2	-0.027733836	0.139	0.139	0.170454545	0.190972222	0.68450941	1	pseudobulk	edgeR	LRT
Fibroblast	Casc3	-0.000729254	0.355	0.41	0.474431818	0.600694444	0.925686572	1	pseudobulk	edgeR	LRT
Fibroblast	Casc4	0.089021295	0.403	0.41	0.670454545	0.840277778	0.770098485	1	pseudobulk	edgeR	LRT
Fibroblast	Casd1	0.104296598	0.253	0.281	0.363636364	0.385416667	0.327548891	1	pseudobulk	edgeR	LRT
Fibroblast	Cask	0.118505626	0.656	0.684	1.690340909	1.930555556	0.740840274	1	pseudobulk	edgeR	LRT
Fibroblast	Caskin1	0.30343491	0.091	0.104	0.105113636	0.121527778	0.77793756	1	pseudobulk	edgeR	LRT
Fibroblast	Casp12	0.19031217	0.122	0.128	0.161931818	0.152777778	0.363939065	1	pseudobulk	edgeR	LRT
Fibroblast	Casp8	-0.666832229	0.074	0.135	0.090909091	0.166666667	0.229211828	1	pseudobulk	edgeR	LRT
Fibroblast	Casp8ap2	-0.206895396	0.145	0.208	0.1875	0.291666667	0.343776741	1	pseudobulk	edgeR	LRT
Fibroblast	Casp9	-0.541072412	0.068	0.115	0.079545455	0.128472222	0.379762429	1	pseudobulk	edgeR	LRT
Fibroblast	Cast	-0.175392008	0.335	0.448	0.553977273	0.833333333	0.2911312	1	pseudobulk	edgeR	LRT
Fibroblast	Castor2	-0.146260694	0.19	0.25	0.269886364	0.34375	0.843169388	1	pseudobulk	edgeR	LRT
Fibroblast	Cat	-0.233777544	0.122	0.177	0.159090909	0.21875	0.931982383	1	pseudobulk	edgeR	LRT
Fibroblast	Catsper2	0.199255499	0.105	0.128	0.130681818	0.177083333	0.649976353	1	pseudobulk	edgeR	LRT
Fibroblast	Catspere2	0.109282966	0.17	0.201	0.264204545	0.357638889	0.800382975	1	pseudobulk	edgeR	LRT
Fibroblast	Cavin1	-0.464796191	0.071	0.135	0.082386364	0.1875	0.024465804	1	pseudobulk	edgeR	LRT
Fibroblast	Cavin2	0.065836355	0.085	0.115	0.125	0.145833333	0.859055365	1	pseudobulk	edgeR	LRT
Fibroblast	Cbarp	0.217132226	0.105	0.111	0.116477273	0.121527778	0.730618609	1	pseudobulk	edgeR	LRT
Fibroblast	Cbfa2t2	0.051562205	0.531	0.521	0.917613636	1.097222222	0.936838292	1	pseudobulk	edgeR	LRT
Fibroblast	Cbfa2t3	-0.1343673	0.119	0.118	0.159090909	0.166666667	0.641078693	1	pseudobulk	edgeR	LRT
Fibroblast	Cbfb	-0.22894136	0.219	0.274	0.303977273	0.430555556	0.488937401	1	pseudobulk	edgeR	LRT
Fibroblast	Cbl	-0.1835031	0.264	0.344	0.40625	0.572916667	0.36037484	1	pseudobulk	edgeR	LRT
Fibroblast	Cblb	0.138518678	0.472	0.497	0.911931818	0.96875	0.342162187	1	pseudobulk	edgeR	LRT
Fibroblast	Cbll1	0.175999628	0.136	0.142	0.153409091	0.166666667	0.613656753	1	pseudobulk	edgeR	LRT
Fibroblast	Cbln1	0.04798823	0.548	0.59	0.789772727	1.024305556	0.723866406	1	pseudobulk	edgeR	LRT
Fibroblast	Cbln3	0.199582789	0.574	0.601	1.042613636	1.076388889	0.478786843	1	pseudobulk	edgeR	LRT
Fibroblast	Cbwd1	0.172034396	0.176	0.153	0.21875	0.243055556	0.565707518	1	pseudobulk	edgeR	LRT
Fibroblast	Cbx1	0.122814307	0.378	0.403	0.511363636	0.625	0.893833222	1	pseudobulk	edgeR	LRT
Fibroblast	Cbx3	0.010054707	0.31	0.33	0.428977273	0.503472222	0.824990916	1	pseudobulk	edgeR	LRT
Fibroblast	Cbx4	0.215483412	0.119	0.115	0.125	0.138888889	0.786499029	1	pseudobulk	edgeR	LRT
Fibroblast	Cbx5	0.113770155	0.466	0.451	0.803977273	0.899305556	0.634980243	1	pseudobulk	edgeR	LRT
Fibroblast	Cbx6	0.124405847	0.315	0.351	0.485795455	0.548611111	0.663918086	1	pseudobulk	edgeR	LRT
Fibroblast	Cbx7	0.036555462	0.162	0.215	0.193181818	0.243055556	0.888422569	1	pseudobulk	edgeR	LRT
Fibroblast	Cc2d1b	-0.092060145	0.114	0.142	0.130681818	0.163194444	0.943091595	1	pseudobulk	edgeR	LRT
Fibroblast	Cc2d2a	-0.17036614	0.347	0.403	0.517045455	0.71875	0.607555009	1	pseudobulk	edgeR	LRT
Fibroblast	Ccar1	0.187816182	0.594	0.58	1.196022727	1.270833333	0.361934267	1	pseudobulk	edgeR	LRT
Fibroblast	Ccar2	-0.047629059	0.128	0.149	0.139204545	0.184027778	0.672287303	1	pseudobulk	edgeR	LRT
Fibroblast	Ccdc106	-0.017283084	0.099	0.125	0.119318182	0.170138889	0.522261464	1	pseudobulk	edgeR	LRT
Fibroblast	Ccdc107	-0.168266042	0.216	0.278	0.247159091	0.364583333	0.530962124	1	pseudobulk	edgeR	LRT
Fibroblast	Ccdc114	0.221663745	0.116	0.128	0.190340909	0.194444444	0.337142519	1	pseudobulk	edgeR	LRT
Fibroblast	Ccdc117	-0.331449175	0.088	0.128	0.113636364	0.149305556	0.79399795	1	pseudobulk	edgeR	LRT
Fibroblast	Ccdc12	-0.049173697	0.176	0.233	0.232954545	0.298611111	0.766805381	1	pseudobulk	edgeR	LRT
Fibroblast	Ccdc122	0.049127265	0.099	0.146	0.150568182	0.215277778	0.539735066	1	pseudobulk	edgeR	LRT
Fibroblast	Ccdc127	-0.081411555	0.136	0.194	0.173295455	0.267361111	0.317658565	1	pseudobulk	edgeR	LRT
Fibroblast	Ccdc136	0.056401379	0.293	0.295	0.386363636	0.454861111	0.763302238	1	pseudobulk	edgeR	LRT
Fibroblast	Ccdc137	0.179319616	0.077	0.104	0.085227273	0.107638889	0.863104729	1	pseudobulk	edgeR	LRT
Fibroblast	Ccdc138	-0.017513945	0.128	0.135	0.159090909	0.21875	0.896274591	1	pseudobulk	edgeR	LRT
Fibroblast	Ccdc141	0.012746455	0.179	0.212	0.485795455	0.576388889	0.709412376	1	pseudobulk	edgeR	LRT
Fibroblast	Ccdc148	-0.285403313	0.085	0.128	0.130681818	0.225694444	0.63443677	1	pseudobulk	edgeR	LRT
Fibroblast	Ccdc149	-0.307482271	0.088	0.16	0.125	0.215277778	0.176627793	1	pseudobulk	edgeR	LRT
Fibroblast	Ccdc15	0.212716581	0.116	0.128	0.147727273	0.208333333	0.552388606	1	pseudobulk	edgeR	LRT
Fibroblast	Ccdc167	0.01417266	0.108	0.16	0.116477273	0.1875	0.247910493	1	pseudobulk	edgeR	LRT
Fibroblast	Ccdc171	0.034751199	0.239	0.288	0.553977273	0.680555556	0.889488365	1	pseudobulk	edgeR	LRT
Fibroblast	Ccdc173	0.20439929	0.116	0.094	0.150568182	0.125	0.152677922	1	pseudobulk	edgeR	LRT
Fibroblast	Ccdc174	-0.06945461	0.168	0.226	0.213068182	0.284722222	0.56166201	1	pseudobulk	edgeR	LRT
Fibroblast	Ccdc186	0.033869298	0.222	0.236	0.284090909	0.329861111	0.810714302	1	pseudobulk	edgeR	LRT
Fibroblast	Ccdc191	0.163388916	0.239	0.236	0.360795455	0.371527778	0.396491283	1	pseudobulk	edgeR	LRT
Fibroblast	Ccdc192	-1.072978716	0.054	0.122	0.085227273	0.225694444	0.070218955	1	pseudobulk	edgeR	LRT
Fibroblast	Ccdc25	0.084970476	0.108	0.132	0.139204545	0.159722222	0.683800049	1	pseudobulk	edgeR	LRT
Fibroblast	Ccdc28a	0.057862629	0.145	0.149	0.184659091	0.180555556	0.352655297	1	pseudobulk	edgeR	LRT
Fibroblast	Ccdc28b	0.08124931	0.134	0.135	0.147727273	0.159722222	0.743142356	1	pseudobulk	edgeR	LRT
Fibroblast	Ccdc30	0.279634625	0.165	0.163	0.275568182	0.256944444	0.226576066	1	pseudobulk	edgeR	LRT
Fibroblast	Ccdc34	0.083343973	0.162	0.163	0.215909091	0.263888889	0.846871901	1	pseudobulk	edgeR	LRT
Fibroblast	Ccdc47	0.285960952	0.312	0.299	0.443181818	0.402777778	0.191091337	1	pseudobulk	edgeR	LRT
Fibroblast	Ccdc50	0.109922053	0.497	0.483	0.84375	0.9375	0.468999299	1	pseudobulk	edgeR	LRT
Fibroblast	Ccdc57	0.169562364	0.173	0.205	0.255681818	0.315972222	0.9871497	1	pseudobulk	edgeR	LRT
Fibroblast	Ccdc58	-0.333473514	0.202	0.264	0.275568182	0.395833333	0.526853787	1	pseudobulk	edgeR	LRT
Fibroblast	Ccdc59	-0.269920771	0.136	0.194	0.164772727	0.253472222	0.443676359	1	pseudobulk	edgeR	LRT
Fibroblast	Ccdc6	-0.005295367	0.222	0.264	0.301136364	0.350694444	0.688361563	1	pseudobulk	edgeR	LRT
Fibroblast	Ccdc61	0.502226991	0.114	0.101	0.130681818	0.111111111	0.30158827	1	pseudobulk	edgeR	LRT
Fibroblast	Ccdc62	-0.044295849	0.162	0.201	0.224431818	0.260416667	0.700585308	1	pseudobulk	edgeR	LRT
Fibroblast	Ccdc66	0.239604229	0.244	0.243	0.335227273	0.3125	0.196526093	1	pseudobulk	edgeR	LRT
Fibroblast	Ccdc73	0.113660817	0.116	0.132	0.139204545	0.142361111	0.489275938	1	pseudobulk	edgeR	LRT
Fibroblast	Ccdc77	-0.158173487	0.159	0.198	0.1875	0.25	0.79618012	1	pseudobulk	edgeR	LRT
Fibroblast	Ccdc82	-0.177480436	0.304	0.392	0.460227273	0.677083333	0.368757864	1	pseudobulk	edgeR	LRT
Fibroblast	Ccdc85a	-0.140093447	0.403	0.472	1.130681818	1.864583333	0.076845492	1	pseudobulk	edgeR	LRT
Fibroblast	Ccdc85b	0.383694028	0.145	0.149	0.153409091	0.166666667	0.647073264	1	pseudobulk	edgeR	LRT
Fibroblast	Ccdc85c	0.17302635	0.099	0.122	0.119318182	0.135416667	0.929207488	1	pseudobulk	edgeR	LRT
Fibroblast	Ccdc88a	0.01678145	0.457	0.493	0.914772727	1.197916667	0.86353088	1	pseudobulk	edgeR	LRT
Fibroblast	Ccdc9	-0.097079012	0.119	0.125	0.133522727	0.15625	0.800988555	1	pseudobulk	edgeR	LRT
Fibroblast	Ccdc90b	0.003539124	0.165	0.177	0.207386364	0.222222222	0.473841941	1	pseudobulk	edgeR	LRT
Fibroblast	Ccdc91	-0.110231046	0.179	0.222	0.230113636	0.315972222	0.512667264	1	pseudobulk	edgeR	LRT
Fibroblast	Ccdc92	0.247179269	0.185	0.156	0.221590909	0.180555556	0.243807168	1	pseudobulk	edgeR	LRT
Fibroblast	Ccdc93	0.017955901	0.145	0.17	0.170454545	0.239583333	0.566905366	1	pseudobulk	edgeR	LRT
Fibroblast	Cck	0.231742094	0.131	0.153	0.15625	0.173611111	0.713397353	1	pseudobulk	edgeR	LRT
Fibroblast	Ccl25	0.293913017	0.21	0.25	0.323863636	0.319444444	0.363683178	1	pseudobulk	edgeR	LRT
Fibroblast	Ccm2	-0.136215035	0.219	0.253	0.286931818	0.347222222	0.837494328	1	pseudobulk	edgeR	LRT
Fibroblast	Ccn2	-0.246599305	0.125	0.167	0.238636364	0.3125	0.847397931	1	pseudobulk	edgeR	LRT
Fibroblast	Ccn3	-0.360466043	0.111	0.139	0.34375	0.548611111	0.257786033	1	pseudobulk	edgeR	LRT
Fibroblast	Ccnc	-0.107094478	0.241	0.306	0.34375	0.461805556	0.457842943	1	pseudobulk	edgeR	LRT
Fibroblast	Ccnd3	0.12892665	0.372	0.344	0.681818182	0.75	0.58545798	1	pseudobulk	edgeR	LRT
Fibroblast	Ccndbp1	0.071288996	0.148	0.156	0.164772727	0.197916667	0.927208634	1	pseudobulk	edgeR	LRT
Fibroblast	Ccnh	-0.012827617	0.278	0.354	0.428977273	0.538194444	0.778510496	1	pseudobulk	edgeR	LRT
Fibroblast	Ccni	-0.108647977	0.355	0.413	0.517045455	0.649305556	0.835940139	1	pseudobulk	edgeR	LRT
Fibroblast	Ccnjl	0.126864458	0.168	0.17	0.235795455	0.256944444	0.805218729	1	pseudobulk	edgeR	LRT
Fibroblast	Ccnk	-0.27855452	0.139	0.17	0.159090909	0.21875	0.668181302	1	pseudobulk	edgeR	LRT
Fibroblast	Ccnl1	-0.169149087	0.44	0.542	0.713068182	0.958333333	0.483670077	1	pseudobulk	edgeR	LRT
Fibroblast	Ccnl2	-0.002790995	0.477	0.545	0.769886364	1.055555556	0.533373011	1	pseudobulk	edgeR	LRT
Fibroblast	Ccnt1	-0.088436049	0.358	0.438	0.534090909	0.704861111	0.630256178	1	pseudobulk	edgeR	LRT
Fibroblast	Ccnt2	0.021294562	0.565	0.622	1.028409091	1.260416667	0.906130102	1	pseudobulk	edgeR	LRT
Fibroblast	Ccny	-0.001252737	0.517	0.576	0.980113636	1.194444444	0.933118121	1	pseudobulk	edgeR	LRT
Fibroblast	Ccnyl1	-0.166043124	0.19	0.247	0.241477273	0.378472222	0.270096212	1	pseudobulk	edgeR	LRT
Fibroblast	Ccp110	0.098875116	0.105	0.128	0.139204545	0.138888889	0.416267717	1	pseudobulk	edgeR	LRT
Fibroblast	Ccpg1	0.062795647	0.253	0.271	0.321022727	0.340277778	0.515963144	1	pseudobulk	edgeR	LRT
Fibroblast	Ccr9	-0.324714226	0.21	0.257	0.400568182	0.590277778	0.456440392	1	pseudobulk	edgeR	LRT
Fibroblast	Ccs	-0.156145072	0.156	0.181	0.198863636	0.25	0.909709326	1	pseudobulk	edgeR	LRT
Fibroblast	Ccser1	0.185139156	0.665	0.549	3.661931818	4.097222222	0.912175064	1	pseudobulk	edgeR	LRT
Fibroblast	Ccser2	-0.193090391	0.361	0.451	0.71875	1.041666667	0.345922496	1	pseudobulk	edgeR	LRT
Fibroblast	Cct2	-0.090941664	0.142	0.201	0.164772727	0.253472222	0.302534627	1	pseudobulk	edgeR	LRT
Fibroblast	Cct3	-0.152928144	0.185	0.229	0.207386364	0.305555556	0.33047429	1	pseudobulk	edgeR	LRT
Fibroblast	Cct4	0.169304873	0.222	0.24	0.275568182	0.295138889	0.417215387	1	pseudobulk	edgeR	LRT
Fibroblast	Cct5	0.402563529	0.182	0.146	0.221590909	0.170138889	0.112878027	1	pseudobulk	edgeR	LRT
Fibroblast	Cct6a	0.025867046	0.202	0.264	0.247159091	0.3125	0.89893338	1	pseudobulk	edgeR	LRT
Fibroblast	Cct7	0.083561697	0.168	0.229	0.232954545	0.260416667	0.742550222	1	pseudobulk	edgeR	LRT
Fibroblast	Cct8	0.458748943	0.244	0.243	0.318181818	0.288194444	0.176047147	1	pseudobulk	edgeR	LRT
Fibroblast	Ccz1	-0.070773588	0.284	0.323	0.389204545	0.517361111	0.610595934	1	pseudobulk	edgeR	LRT
Fibroblast	Cd151	-0.538061825	0.057	0.104	0.0625	0.128472222	0.223646116	1	pseudobulk	edgeR	LRT
Fibroblast	Cd164	-0.014173013	0.179	0.236	0.190340909	0.270833333	0.642025221	1	pseudobulk	edgeR	LRT
Fibroblast	Cd200	-0.067601819	0.136	0.174	0.1875	0.239583333	0.726197002	1	pseudobulk	edgeR	LRT
Fibroblast	Cd27	-0.281693988	0.108	0.132	0.139204545	0.173611111	0.914287412	1	pseudobulk	edgeR	LRT
Fibroblast	Cd2ap	-0.153584806	0.463	0.552	0.846590909	1.159722222	0.523186799	1	pseudobulk	edgeR	LRT
Fibroblast	Cd302	0.056800099	0.139	0.17	0.221590909	0.215277778	0.292416605	1	pseudobulk	edgeR	LRT
Fibroblast	Cd46	-0.206412873	0.256	0.33	0.428977273	0.600694444	0.573629929	1	pseudobulk	edgeR	LRT
Fibroblast	Cd47	0.033418972	0.616	0.646	1.153409091	1.402777778	0.946803945	1	pseudobulk	edgeR	LRT
Fibroblast	Cd55	-0.078978639	0.094	0.108	0.153409091	0.173611111	0.862611721	1	pseudobulk	edgeR	LRT
Fibroblast	Cd63	0.032797723	0.324	0.368	0.480113636	0.53125	0.474549275	1	pseudobulk	edgeR	LRT
Fibroblast	Cd81	-0.098449849	0.565	0.635	0.948863636	1.270833333	0.750643128	1	pseudobulk	edgeR	LRT
Fibroblast	Cd9	-0.458077582	0.182	0.281	0.286931818	0.475694444	0.204634371	1	pseudobulk	edgeR	LRT
Fibroblast	Cd99l2	-0.234023121	0.193	0.267	0.258522727	0.361111111	0.536273041	1	pseudobulk	edgeR	LRT
Fibroblast	Cdadc1	-0.230089366	0.202	0.264	0.284090909	0.381944444	0.510438258	1	pseudobulk	edgeR	LRT
Fibroblast	Cdc123	0.141956137	0.287	0.333	0.403409091	0.461805556	0.542693514	1	pseudobulk	edgeR	LRT
Fibroblast	Cdc14a	0.188365984	0.236	0.236	0.434659091	0.430555556	0.291240647	1	pseudobulk	edgeR	LRT
Fibroblast	Cdc14b	0.159091499	0.304	0.326	0.565340909	0.628472222	0.47855546	1	pseudobulk	edgeR	LRT
Fibroblast	Cdc16	-0.320192448	0.159	0.201	0.196022727	0.277777778	0.593236525	1	pseudobulk	edgeR	LRT
Fibroblast	Cdc23	0.222860185	0.185	0.201	0.230113636	0.239583333	0.421217235	1	pseudobulk	edgeR	LRT
Fibroblast	Cdc25b	-0.322732014	0.06	0.128	0.073863636	0.142361111	0.175696575	1	pseudobulk	edgeR	LRT
Fibroblast	Cdc26	0.03283936	0.202	0.26	0.278409091	0.357638889	0.984908114	1	pseudobulk	edgeR	LRT
Fibroblast	Cdc27	0.090762477	0.33	0.351	0.502840909	0.583333333	0.640491599	1	pseudobulk	edgeR	LRT
Fibroblast	Cdc37	-0.481215187	0.148	0.236	0.170454545	0.267361111	0.32213358	1	pseudobulk	edgeR	LRT
Fibroblast	Cdc37l1	0.039772369	0.54	0.59	1.036931818	1.15625	0.618671092	1	pseudobulk	edgeR	LRT
Fibroblast	Cdc40	-0.124432297	0.222	0.285	0.289772727	0.416666667	0.404343815	1	pseudobulk	edgeR	LRT
Fibroblast	Cdc42	0.111118094	0.653	0.663	1.400568182	1.447916667	0.276811262	1	pseudobulk	edgeR	LRT
Fibroblast	Cdc42bpa	0.032683043	0.736	0.764	2.196022727	2.753472222	0.640217754	1	pseudobulk	edgeR	LRT
Fibroblast	Cdc42bpb	-0.029070011	0.33	0.368	0.460227273	0.579861111	0.87384656	1	pseudobulk	edgeR	LRT
Fibroblast	Cdc42ep1	-0.250136151	0.068	0.104	0.073863636	0.111111111	0.750809895	1	pseudobulk	edgeR	LRT
Fibroblast	Cdc42ep3	-0.1424996	0.114	0.146	0.147727273	0.21875	0.414651356	1	pseudobulk	edgeR	LRT
Fibroblast	Cdc42ep4	-0.435144547	0.105	0.174	0.136363636	0.211805556	0.400389281	1	pseudobulk	edgeR	LRT
Fibroblast	Cdc42ep5	-0.444563429	0.074	0.108	0.110795455	0.177083333	0.521632087	1	pseudobulk	edgeR	LRT
Fibroblast	Cdc42se1	0.203810713	0.102	0.087	0.110795455	0.097222222	0.389917155	1	pseudobulk	edgeR	LRT
Fibroblast	Cdc42se2	0.001446018	0.253	0.323	0.392045455	0.538194444	0.481017245	1	pseudobulk	edgeR	LRT
Fibroblast	Cdc5l	0.128997417	0.244	0.278	0.309659091	0.375	0.98977014	1	pseudobulk	edgeR	LRT
Fibroblast	Cdc7	0.198445538	0.108	0.115	0.119318182	0.142361111	0.899307415	1	pseudobulk	edgeR	LRT
Fibroblast	Cdc73	0.016350516	0.466	0.524	0.735795455	0.913194444	0.999072668	1	pseudobulk	edgeR	LRT
Fibroblast	Cdh1	-0.702820489	0.122	0.205	0.386363636	0.847222222	0.017962963	1	pseudobulk	edgeR	LRT
Fibroblast	Cdh11	-0.050765389	0.369	0.385	1.428977273	1.913194444	0.770746582	1	pseudobulk	edgeR	LRT
Fibroblast	Cdh18	0.225738615	0.696	0.604	3.267045455	3.659722222	0.954113955	1	pseudobulk	edgeR	LRT
Fibroblast	Cdh19	0.40413901	0.105	0.087	0.178977273	0.180555556	0.492629788	1	pseudobulk	edgeR	LRT
Fibroblast	Cdh2	-0.022484786	0.312	0.302	0.636363636	0.75	0.943634438	1	pseudobulk	edgeR	LRT
Fibroblast	Cdh4	-0.47127291	0.108	0.188	0.238636364	0.309027778	0.921809895	1	pseudobulk	edgeR	LRT
Fibroblast	Cdh5	0.080632063	0.273	0.323	0.4375	0.517361111	0.72997428	1	pseudobulk	edgeR	LRT
Fibroblast	Cdh7	0.428483308	0.384	0.292	0.747159091	0.628472222	0.22690308	1	pseudobulk	edgeR	LRT
Fibroblast	Cdh8	0.184974979	0.446	0.375	1.267045455	1.420138889	0.880350201	1	pseudobulk	edgeR	LRT
Fibroblast	Cdip1	0.03598523	0.415	0.424	0.633522727	0.670138889	0.465596456	1	pseudobulk	edgeR	LRT
Fibroblast	Cdipt	-0.160002973	0.173	0.264	0.213068182	0.340277778	0.323312439	1	pseudobulk	edgeR	LRT
Fibroblast	Cdk10	-0.033231535	0.097	0.125	0.105113636	0.145833333	0.777045775	1	pseudobulk	edgeR	LRT
Fibroblast	Cdk11b	-0.007890938	0.244	0.278	0.335227273	0.392361111	0.7549939	1	pseudobulk	edgeR	LRT
Fibroblast	Cdk12	-0.004006525	0.594	0.674	1.298295455	1.708333333	0.64995944	1	pseudobulk	edgeR	LRT
Fibroblast	Cdk13	-0.115994597	0.594	0.663	1.255681818	1.756944444	0.435622043	1	pseudobulk	edgeR	LRT
Fibroblast	Cdk14	-0.038187891	0.361	0.417	0.863636364	1.020833333	0.726331568	1	pseudobulk	edgeR	LRT
Fibroblast	Cdk16	-0.02683213	0.307	0.368	0.386363636	0.475694444	0.963600519	1	pseudobulk	edgeR	LRT
Fibroblast	Cdk17	0.101259488	0.446	0.441	0.818181818	0.965277778	0.806946858	1	pseudobulk	edgeR	LRT
Fibroblast	Cdk19	0.057236779	0.395	0.431	0.78125	0.899305556	0.849353164	1	pseudobulk	edgeR	LRT
Fibroblast	Cdk2ap1	0.461993611	0.134	0.101	0.153409091	0.111111111	0.129559343	1	pseudobulk	edgeR	LRT
Fibroblast	Cdk2ap2	0.30953726	0.102	0.104	0.119318182	0.111111111	0.351204181	1	pseudobulk	edgeR	LRT
Fibroblast	Cdk5	-0.182549935	0.122	0.201	0.130681818	0.229166667	0.135285224	1	pseudobulk	edgeR	LRT
Fibroblast	Cdk5r1	-0.260843245	0.114	0.167	0.127840909	0.190972222	0.750009475	1	pseudobulk	edgeR	LRT
Fibroblast	Cdk5rap1	0.332615355	0.159	0.135	0.184659091	0.159722222	0.166200041	1	pseudobulk	edgeR	LRT
Fibroblast	Cdk5rap2	0.091172742	0.199	0.181	0.303977273	0.28125	0.127244094	1	pseudobulk	edgeR	LRT
Fibroblast	Cdk5rap3	0.055156621	0.085	0.108	0.102272727	0.125	0.983664912	1	pseudobulk	edgeR	LRT
Fibroblast	Cdk7	0.332199595	0.261	0.278	0.409090909	0.375	0.092440832	1	pseudobulk	edgeR	LRT
Fibroblast	Cdk8	0.058413586	0.668	0.701	1.599431818	1.965277778	0.818626636	1	pseudobulk	edgeR	LRT
Fibroblast	Cdk9	0.235639699	0.102	0.115	0.116477273	0.142361111	0.988351331	1	pseudobulk	edgeR	LRT
Fibroblast	Cdkal1	-0.045833578	0.597	0.639	1.318181818	1.600694444	0.912279974	1	pseudobulk	edgeR	LRT
Fibroblast	Cdkl3	0.263814313	0.176	0.177	0.264204545	0.25	0.216711527	1	pseudobulk	edgeR	LRT
Fibroblast	Cdkl5	0.068530752	0.273	0.285	0.434659091	0.510416667	0.924663372	1	pseudobulk	edgeR	LRT
Fibroblast	Cdkn1b	-0.128200936	0.199	0.274	0.232954545	0.354166667	0.317694511	1	pseudobulk	edgeR	LRT
Fibroblast	Cdon	-0.070907249	0.307	0.326	0.789772727	1.059027778	0.496096172	1	pseudobulk	edgeR	LRT
Fibroblast	Cdr1os	-0.067942802	0.486	0.51	1.21875	1.5625	0.719887325	1	pseudobulk	edgeR	LRT
Fibroblast	Cds1	0.06214191	0.176	0.17	0.198863636	0.239583333	0.925069599	1	pseudobulk	edgeR	LRT
Fibroblast	Cds2	0.168418627	0.412	0.42	0.610795455	0.6875	0.622716319	1	pseudobulk	edgeR	LRT
Fibroblast	Cdv3	0.016443675	0.219	0.247	0.275568182	0.319444444	0.807574943	1	pseudobulk	edgeR	LRT
Fibroblast	Cdyl	0.081847295	0.264	0.271	0.426136364	0.434027778	0.368594383	1	pseudobulk	edgeR	LRT
Fibroblast	Cdyl2	0.14418357	0.281	0.302	0.463068182	0.559027778	0.883675276	1	pseudobulk	edgeR	LRT
Fibroblast	Cebpg	0.081706496	0.188	0.226	0.238636364	0.267361111	0.683014689	1	pseudobulk	edgeR	LRT
Fibroblast	Cebpz	-0.095736596	0.168	0.243	0.21875	0.322916667	0.363385804	1	pseudobulk	edgeR	LRT
Fibroblast	Cecr2	-0.026961952	0.273	0.26	0.423295455	0.541666667	0.889357762	1	pseudobulk	edgeR	LRT
Fibroblast	Celf1	0.158220555	0.753	0.778	2.068181818	2.131944444	0.305524549	1	pseudobulk	edgeR	LRT
Fibroblast	Celf2	-0.162932604	0.957	0.931	9.338068182	13.77777778	0.231987787	1	pseudobulk	edgeR	LRT
Fibroblast	Celf3	0.195281211	0.099	0.115	0.130681818	0.131944444	0.749582285	1	pseudobulk	edgeR	LRT
Fibroblast	Celf4	0.011535136	0.537	0.569	1.551136364	1.916666667	0.582221821	1	pseudobulk	edgeR	LRT
Fibroblast	Celsr2	0.384070525	0.134	0.111	0.144886364	0.142361111	0.65653566	1	pseudobulk	edgeR	LRT
Fibroblast	Cemip	0.303223622	0.472	0.417	4.6875	3.520833333	0.026273976	1	pseudobulk	edgeR	LRT
Fibroblast	Cemip2	-0.119056675	0.259	0.316	0.460227273	0.621527778	0.57171192	1	pseudobulk	edgeR	LRT
Fibroblast	Cend1	-0.011238825	0.179	0.219	0.201704545	0.256944444	0.922097379	1	pseudobulk	edgeR	LRT
Fibroblast	Cenpc1	-0.042690487	0.327	0.396	0.505681818	0.677083333	0.501880478	1	pseudobulk	edgeR	LRT
Fibroblast	Cenpj	-0.315494686	0.074	0.122	0.107954545	0.149305556	0.657588781	1	pseudobulk	edgeR	LRT
Fibroblast	Cenpp	-0.24774962	0.134	0.174	0.193181818	0.25	0.948254613	1	pseudobulk	edgeR	LRT
Fibroblast	Cenpt	-0.143149022	0.065	0.104	0.071022727	0.114583333	0.36411128	1	pseudobulk	edgeR	LRT
Fibroblast	Cenpv	0.428284158	0.25	0.229	0.369318182	0.333333333	0.086747701	1	pseudobulk	edgeR	LRT
Fibroblast	Cep104	0.070272584	0.105	0.135	0.127840909	0.166666667	0.740183517	1	pseudobulk	edgeR	LRT
Fibroblast	Cep112	-0.014318341	0.372	0.389	0.684659091	0.868055556	0.878759564	1	pseudobulk	edgeR	LRT
Fibroblast	Cep120	0.015878492	0.321	0.389	0.443181818	0.590277778	0.592806193	1	pseudobulk	edgeR	LRT
Fibroblast	Cep126	-0.376558067	0.17	0.188	0.221590909	0.277777778	0.94146878	1	pseudobulk	edgeR	LRT
Fibroblast	Cep128	-0.104614262	0.111	0.167	0.167613636	0.270833333	0.334035815	1	pseudobulk	edgeR	LRT
Fibroblast	Cep135	0.318392518	0.122	0.132	0.136363636	0.177083333	0.698136914	1	pseudobulk	edgeR	LRT
Fibroblast	Cep162	0.234406472	0.219	0.229	0.392045455	0.333333333	0.061054829	1	pseudobulk	edgeR	LRT
Fibroblast	Cep164	0.095176798	0.239	0.233	0.315340909	0.357638889	0.69412683	1	pseudobulk	edgeR	LRT
Fibroblast	Cep170	0.185087449	0.423	0.469	0.741477273	0.847222222	0.917072266	1	pseudobulk	edgeR	LRT
Fibroblast	Cep170b	-0.174671125	0.094	0.167	0.119318182	0.184027778	0.378120595	1	pseudobulk	edgeR	LRT
Fibroblast	Cep19	-0.052130397	0.122	0.108	0.133522727	0.138888889	0.591663161	1	pseudobulk	edgeR	LRT
Fibroblast	Cep192	0.01641561	0.131	0.163	0.173295455	0.201388889	0.713410075	1	pseudobulk	edgeR	LRT
Fibroblast	Cep250	0.405079248	0.27	0.243	0.417613636	0.340277778	0.022876794	1	pseudobulk	edgeR	LRT
Fibroblast	Cep290	0.170412014	0.19	0.167	0.255681818	0.28125	0.721604458	1	pseudobulk	edgeR	LRT
Fibroblast	Cep295	-0.179712906	0.202	0.26	0.275568182	0.399305556	0.419698688	1	pseudobulk	edgeR	LRT
Fibroblast	Cep350	-0.018874664	0.483	0.573	0.917613636	1.145833333	0.930845163	1	pseudobulk	edgeR	LRT
Fibroblast	Cep44	0.340164319	0.119	0.111	0.133522727	0.125	0.313435278	1	pseudobulk	edgeR	LRT
Fibroblast	Cep57	0.117168335	0.168	0.184	0.230113636	0.215277778	0.238728431	1	pseudobulk	edgeR	LRT
Fibroblast	Cep57l1	0.160846649	0.256	0.253	0.34375	0.399305556	0.625355227	1	pseudobulk	edgeR	LRT
Fibroblast	Cep63	-0.16721282	0.139	0.198	0.198863636	0.246527778	0.968841218	1	pseudobulk	edgeR	LRT
Fibroblast	Cep68	-0.002219612	0.205	0.25	0.275568182	0.3125	0.593175829	1	pseudobulk	edgeR	LRT
Fibroblast	Cep70	-0.226413494	0.17	0.236	0.21875	0.364583333	0.213357615	1	pseudobulk	edgeR	LRT
Fibroblast	Cep76	0.168669906	0.151	0.139	0.159090909	0.173611111	0.724423994	1	pseudobulk	edgeR	LRT
Fibroblast	Cep78	-0.094299559	0.128	0.156	0.144886364	0.1875	0.800906688	1	pseudobulk	edgeR	LRT
Fibroblast	Cep83	0.05341114	0.185	0.205	0.255681818	0.302083333	0.769462816	1	pseudobulk	edgeR	LRT
Fibroblast	Cep83os	0.011385619	0.114	0.142	0.147727273	0.173611111	0.850816839	1	pseudobulk	edgeR	LRT
Fibroblast	Cep85	0.234579756	0.151	0.142	0.196022727	0.180555556	0.19885014	1	pseudobulk	edgeR	LRT
Fibroblast	Cep85l	-0.141709909	0.301	0.372	0.548295455	0.635416667	0.680189028	1	pseudobulk	edgeR	LRT
Fibroblast	Cep89	0.285663141	0.116	0.135	0.150568182	0.166666667	0.66974733	1	pseudobulk	edgeR	LRT
Fibroblast	Cep95	0.04060543	0.264	0.295	0.366477273	0.461805556	0.76878389	1	pseudobulk	edgeR	LRT
Fibroblast	Cep97	0.040883478	0.165	0.184	0.21875	0.277777778	0.723650911	1	pseudobulk	edgeR	LRT
Fibroblast	Cept1	-0.071767456	0.33	0.396	0.480113636	0.649305556	0.540217781	1	pseudobulk	edgeR	LRT
Fibroblast	Cerk	-0.128669416	0.298	0.365	0.423295455	0.565972222	0.521644856	1	pseudobulk	edgeR	LRT
Fibroblast	Cerkl	0.388458123	0.153	0.132	0.258522727	0.201388889	0.108368466	1	pseudobulk	edgeR	LRT
Fibroblast	Cers2	0.025559914	0.159	0.215	0.181818182	0.246527778	0.674659722	1	pseudobulk	edgeR	LRT
Fibroblast	Cers4	-0.013568647	0.188	0.226	0.238636364	0.336805556	0.645604656	1	pseudobulk	edgeR	LRT
Fibroblast	Cers5	-0.042682845	0.392	0.417	0.582386364	0.711805556	0.785908335	1	pseudobulk	edgeR	LRT
Fibroblast	Cers6	0.069859027	0.398	0.392	0.926136364	1.076388889	0.722784541	1	pseudobulk	edgeR	LRT
Fibroblast	Cetn3	-0.016136533	0.205	0.25	0.286931818	0.329861111	0.934270601	1	pseudobulk	edgeR	LRT
Fibroblast	Cfap20	-0.028861663	0.239	0.288	0.349431818	0.4375	0.909167234	1	pseudobulk	edgeR	LRT
Fibroblast	Cfap36	-0.070490274	0.293	0.354	0.417613636	0.53125	0.998391879	1	pseudobulk	edgeR	LRT
Fibroblast	Cfap74	0.65891883	0.159	0.094	0.264204545	0.194444444	0.103201774	1	pseudobulk	edgeR	LRT
Fibroblast	Cfap97	-0.217223919	0.116	0.184	0.139204545	0.260416667	0.108130054	1	pseudobulk	edgeR	LRT
Fibroblast	Cfdp1	0.262809642	0.449	0.424	0.775568182	0.791666667	0.224205308	1	pseudobulk	edgeR	LRT
Fibroblast	Cfh	-0.231376962	0.594	0.653	1.914772727	3.010416667	0.274116357	1	pseudobulk	edgeR	LRT
Fibroblast	Cfl1	-0.02415998	0.335	0.389	0.417613636	0.513888889	0.993755053	1	pseudobulk	edgeR	LRT
Fibroblast	Cfl2	0.06563528	0.344	0.406	0.448863636	0.541666667	0.880842629	1	pseudobulk	edgeR	LRT
Fibroblast	Cflar	-0.087831872	0.352	0.431	0.599431818	0.784722222	0.838565554	1	pseudobulk	edgeR	LRT
Fibroblast	Cggbp1	-0.134406496	0.136	0.167	0.150568182	0.190972222	0.938450442	1	pseudobulk	edgeR	LRT
Fibroblast	Cgnl1	-0.003910767	0.44	0.497	0.985795455	1.208333333	0.741699546	1	pseudobulk	edgeR	LRT
Fibroblast	Cgrrf1	0.207130421	0.23	0.201	0.272727273	0.267361111	0.226474819	1	pseudobulk	edgeR	LRT
Fibroblast	Chac2	0.121285125	0.151	0.174	0.198863636	0.236111111	0.999746016	1	pseudobulk	edgeR	LRT
Fibroblast	Champ1	-0.083702199	0.082	0.115	0.099431818	0.128472222	0.93430523	1	pseudobulk	edgeR	LRT
Fibroblast	Chchd1	0.12938611	0.153	0.17	0.170454545	0.208333333	0.909332762	1	pseudobulk	edgeR	LRT
Fibroblast	Chchd10	-0.230280438	0.449	0.521	0.701704545	0.975694444	0.697491905	1	pseudobulk	edgeR	LRT
Fibroblast	Chchd2	0.245001023	0.551	0.49	0.835227273	0.840277778	0.568326924	1	pseudobulk	edgeR	LRT
Fibroblast	Chchd3	-0.184926049	0.54	0.653	1.232954545	1.774305556	0.286010401	1	pseudobulk	edgeR	LRT
Fibroblast	Chchd6	-0.387755839	0.156	0.233	0.201704545	0.326388889	0.402349425	1	pseudobulk	edgeR	LRT
Fibroblast	Chchd7	-0.02008884	0.114	0.132	0.122159091	0.149305556	0.987542553	1	pseudobulk	edgeR	LRT
Fibroblast	Chd1	-0.290818202	0.256	0.368	0.383522727	0.631944444	0.164611132	1	pseudobulk	edgeR	LRT
Fibroblast	Chd1l	0.150268855	0.099	0.111	0.113636364	0.138888889	0.899306726	1	pseudobulk	edgeR	LRT
Fibroblast	Chd2	0.114720031	0.693	0.684	1.755681818	2.149305556	0.976675387	1	pseudobulk	edgeR	LRT
Fibroblast	Chd3	-0.338810248	0.287	0.434	0.446022727	0.677083333	0.649792343	1	pseudobulk	edgeR	LRT
Fibroblast	Chd4	-0.214584378	0.483	0.576	0.883522727	1.270833333	0.451582342	1	pseudobulk	edgeR	LRT
Fibroblast	Chd6	-0.05205885	0.614	0.715	1.40625	1.704861111	0.930990601	1	pseudobulk	edgeR	LRT
Fibroblast	Chd7	0.346470568	0.588	0.587	1.855113636	1.715277778	0.42404106	1	pseudobulk	edgeR	LRT
Fibroblast	Chd8	0.172120137	0.438	0.451	0.693181818	0.774305556	0.530107121	1	pseudobulk	edgeR	LRT
Fibroblast	Chd9	0.017083315	0.832	0.854	2.951704545	3.725694444	0.846767464	1	pseudobulk	edgeR	LRT
Fibroblast	Cherp	0.052098823	0.182	0.208	0.207386364	0.291666667	0.523285761	1	pseudobulk	edgeR	LRT
Fibroblast	Chfr	0.064825541	0.341	0.375	0.488636364	0.5625	0.70946617	1	pseudobulk	edgeR	LRT
Fibroblast	Chga	-0.321371389	0.074	0.122	0.073863636	0.131944444	0.39358787	1	pseudobulk	edgeR	LRT
Fibroblast	Chgb	0.229433071	0.682	0.646	1.400568182	1.496527778	0.939723654	1	pseudobulk	edgeR	LRT
Fibroblast	Chic1	0.019497866	0.25	0.285	0.414772727	0.461805556	0.498385343	1	pseudobulk	edgeR	LRT
Fibroblast	Chic2	0.093385189	0.381	0.417	0.588068182	0.725694444	0.95394937	1	pseudobulk	edgeR	LRT
Fibroblast	Chid1	-0.268930501	0.136	0.177	0.167613636	0.232638889	0.765073355	1	pseudobulk	edgeR	LRT
Fibroblast	Chka	0.241930423	0.469	0.431	0.877840909	0.947916667	0.583607454	1	pseudobulk	edgeR	LRT
Fibroblast	Chkb	0.152328684	0.202	0.215	0.244318182	0.274305556	0.739651274	1	pseudobulk	edgeR	LRT
Fibroblast	Chl1	0.320689179	0.438	0.389	0.9375	0.871527778	0.171486627	1	pseudobulk	edgeR	LRT
Fibroblast	Chm	0.050316612	0.426	0.483	0.690340909	0.861111111	0.971500377	1	pseudobulk	edgeR	LRT
Fibroblast	Chmp1a	-0.453653737	0.065	0.115	0.065340909	0.128472222	0.143986836	1	pseudobulk	edgeR	LRT
Fibroblast	Chmp2a	0.161916425	0.216	0.247	0.269886364	0.319444444	0.936377804	1	pseudobulk	edgeR	LRT
Fibroblast	Chmp2b	-0.029451052	0.077	0.101	0.085227273	0.125	0.575247752	1	pseudobulk	edgeR	LRT
Fibroblast	Chmp3	-0.317439658	0.278	0.354	0.355113636	0.552083333	0.196332793	1	pseudobulk	edgeR	LRT
Fibroblast	Chmp4b	0.368283272	0.409	0.326	0.542613636	0.444444444	0.08483369	1	pseudobulk	edgeR	LRT
Fibroblast	Chmp5	0.077534735	0.148	0.17	0.1875	0.239583333	0.913537653	1	pseudobulk	edgeR	LRT
Fibroblast	Chn1	-0.226305253	0.196	0.26	0.295454545	0.409722222	0.76881757	1	pseudobulk	edgeR	LRT
Fibroblast	Chn2	0.146731763	0.716	0.642	4.170454545	4.930555556	0.696202477	1	pseudobulk	edgeR	LRT
Fibroblast	Chordc1	0.02556715	0.276	0.323	0.375	0.472222222	0.858133497	1	pseudobulk	edgeR	LRT
Fibroblast	Chp1	-0.041074862	0.29	0.358	0.397727273	0.555555556	0.490774536	1	pseudobulk	edgeR	LRT
Fibroblast	Chpf2	0.022135978	0.19	0.194	0.232954545	0.25	0.562894521	1	pseudobulk	edgeR	LRT
Fibroblast	Chpt1	-0.213830696	0.369	0.427	0.605113636	0.868055556	0.445058038	1	pseudobulk	edgeR	LRT
Fibroblast	Chrd	-0.248507797	0.088	0.125	0.096590909	0.15625	0.355207199	1	pseudobulk	edgeR	LRT
Fibroblast	Chrm3	0.069707045	0.099	0.104	0.701704545	0.732638889	0.499858929	1	pseudobulk	edgeR	LRT
Fibroblast	Chst10	-0.139525547	0.085	0.118	0.116477273	0.149305556	0.831094643	1	pseudobulk	edgeR	LRT
Fibroblast	Chst11	-0.117570221	0.486	0.542	0.971590909	1.392361111	0.372164943	1	pseudobulk	edgeR	LRT
Fibroblast	Chst15	-0.078035874	0.176	0.215	0.235795455	0.277777778	0.84005168	1	pseudobulk	edgeR	LRT
Fibroblast	Chsy1	-0.301914812	0.173	0.233	0.227272727	0.336805556	0.329766069	1	pseudobulk	edgeR	LRT
Fibroblast	Chtop	0.254320554	0.267	0.243	0.338068182	0.326388889	0.26641401	1	pseudobulk	edgeR	LRT
Fibroblast	Chuk	0.243889648	0.259	0.25	0.352272727	0.350694444	0.229170376	1	pseudobulk	edgeR	LRT
Fibroblast	Churc1	-0.067387753	0.102	0.128	0.116477273	0.170138889	0.76372233	1	pseudobulk	edgeR	LRT
Fibroblast	Ciao1	-0.041197116	0.088	0.122	0.099431818	0.138888889	0.657368794	1	pseudobulk	edgeR	LRT
Fibroblast	Ciapin1	0.209309407	0.125	0.146	0.15625	0.170138889	0.603603806	1	pseudobulk	edgeR	LRT
Fibroblast	Cic	-0.09544108	0.207	0.215	0.244318182	0.288194444	0.77434551	1	pseudobulk	edgeR	LRT
Fibroblast	Cipc	0.269969533	0.293	0.271	0.377840909	0.350694444	0.235353813	1	pseudobulk	edgeR	LRT
Fibroblast	Cir1	-0.132670901	0.25	0.309	0.289772727	0.399305556	0.514708628	1	pseudobulk	edgeR	LRT
Fibroblast	Cirbp	0.068170271	0.276	0.288	0.366477273	0.381944444	0.3490965	1	pseudobulk	edgeR	LRT
Fibroblast	Cisd1	0.176784186	0.259	0.253	0.329545455	0.309027778	0.278010633	1	pseudobulk	edgeR	LRT
Fibroblast	Cisd2	0.05466844	0.372	0.389	0.53125	0.586805556	0.506240253	1	pseudobulk	edgeR	LRT
Fibroblast	Cit	0.263678005	0.207	0.215	0.298295455	0.298611111	0.425844649	1	pseudobulk	edgeR	LRT
Fibroblast	Cited2	0.125618184	0.165	0.205	0.178977273	0.263888889	0.361305193	1	pseudobulk	edgeR	LRT
Fibroblast	Ciz1	0.034947192	0.142	0.156	0.15625	0.232638889	0.3907749	1	pseudobulk	edgeR	LRT
Fibroblast	Ckap4	-0.195239028	0.134	0.163	0.161931818	0.208333333	0.925990262	1	pseudobulk	edgeR	LRT
Fibroblast	Ckap5	-0.011619765	0.477	0.552	0.977272727	1.128472222	0.830512342	1	pseudobulk	edgeR	LRT
Fibroblast	Ckb	-0.003549625	0.915	0.906	2.698863636	3.458333333	0.687966126	1	pseudobulk	edgeR	LRT
Fibroblast	Ckmt1	-0.084684443	0.145	0.17	0.173295455	0.208333333	0.949163307	1	pseudobulk	edgeR	LRT
Fibroblast	Clasp1	0.036870291	0.551	0.573	1.056818182	1.222222222	0.821215834	1	pseudobulk	edgeR	LRT
Fibroblast	Clasp2	0.043886621	0.713	0.785	2.247159091	2.614583333	0.703316834	1	pseudobulk	edgeR	LRT
Fibroblast	Clasrp	-0.536984273	0.176	0.309	0.258522727	0.427083333	0.189629635	1	pseudobulk	edgeR	LRT
Fibroblast	Clcc1	0.104790417	0.145	0.177	0.181818182	0.197916667	0.567606807	1	pseudobulk	edgeR	LRT
Fibroblast	Clcn2	0.104891743	0.304	0.309	0.474431818	0.583333333	0.949655161	1	pseudobulk	edgeR	LRT
Fibroblast	Clcn3	0.208478392	0.551	0.569	1.045454545	1.114583333	0.403543012	1	pseudobulk	edgeR	LRT
Fibroblast	Clcn4	-0.013639447	0.25	0.306	0.326704545	0.413194444	0.716697648	1	pseudobulk	edgeR	LRT
Fibroblast	Clcn5	-0.044652453	0.165	0.181	0.244318182	0.243055556	0.41332838	1	pseudobulk	edgeR	LRT
Fibroblast	Clcn6	-0.082319848	0.125	0.16	0.15625	0.204861111	0.666473916	1	pseudobulk	edgeR	LRT
Fibroblast	Clcn7	0.065410093	0.136	0.153	0.159090909	0.166666667	0.547617586	1	pseudobulk	edgeR	LRT
Fibroblast	Cldn11	-0.622016395	0.128	0.194	0.167613636	0.427083333	0.000818817	1	pseudobulk	edgeR	LRT
Fibroblast	Cldn12	0.15458051	0.114	0.101	0.122159091	0.111111111	0.336684211	1	pseudobulk	edgeR	LRT
Fibroblast	Cldnd1	-0.137092402	0.134	0.149	0.150568182	0.159722222	0.662526606	1	pseudobulk	edgeR	LRT
Fibroblast	Clec16a	0.057507923	0.295	0.358	0.477272727	0.576388889	0.98584855	1	pseudobulk	edgeR	LRT
Fibroblast	Clec2d	0.141104001	0.341	0.389	0.653409091	0.736111111	0.450945005	1	pseudobulk	edgeR	LRT
Fibroblast	Clec2l	0.388275967	0.105	0.122	0.122159091	0.128472222	0.718517732	1	pseudobulk	edgeR	LRT
Fibroblast	Clic1	-0.156944297	0.202	0.236	0.235795455	0.34375	0.333889839	1	pseudobulk	edgeR	LRT
Fibroblast	Clic4	-0.254424214	0.366	0.51	0.965909091	1.600694444	0.06801173	1	pseudobulk	edgeR	LRT
Fibroblast	Clint1	-0.162763997	0.395	0.455	0.769886364	1.152777778	0.258820667	1	pseudobulk	edgeR	LRT
Fibroblast	Clip1	0.214842999	0.52	0.535	1.139204545	1.201388889	0.453636703	1	pseudobulk	edgeR	LRT
Fibroblast	Clip3	0.231593202	0.375	0.372	0.525568182	0.569444444	0.791330695	1	pseudobulk	edgeR	LRT
Fibroblast	Clip4	-0.257199233	0.153	0.208	0.215909091	0.322916667	0.411026633	1	pseudobulk	edgeR	LRT
Fibroblast	Clk1	-0.057016462	0.778	0.84	2.539772727	3.180555556	0.996525918	1	pseudobulk	edgeR	LRT
Fibroblast	Clk2	-0.089224965	0.202	0.229	0.238636364	0.284722222	0.904102181	1	pseudobulk	edgeR	LRT
Fibroblast	Clk3	0.204499559	0.125	0.139	0.150568182	0.142361111	0.393322898	1	pseudobulk	edgeR	LRT
Fibroblast	Clk4	0.006217894	0.506	0.58	0.838068182	0.954861111	0.51635969	1	pseudobulk	edgeR	LRT
Fibroblast	Clmn	0.216377029	0.327	0.33	0.633522727	0.621527778	0.227839913	1	pseudobulk	edgeR	LRT
Fibroblast	Clmp	0.149758619	0.616	0.608	1.650568182	1.892361111	0.702675651	1	pseudobulk	edgeR	LRT
Fibroblast	Cln3	0.393921706	0.131	0.108	0.159090909	0.131944444	0.131975927	1	pseudobulk	edgeR	LRT
Fibroblast	Clns1a	0.026396104	0.17	0.201	0.21875	0.243055556	0.616518784	1	pseudobulk	edgeR	LRT
Fibroblast	Clock	-0.066523686	0.466	0.58	0.840909091	1.1875	0.332532737	1	pseudobulk	edgeR	LRT
Fibroblast	Clpb	0.477712753	0.168	0.135	0.215909091	0.184027778	0.148520091	1	pseudobulk	edgeR	LRT
Fibroblast	Clpp	0.348443337	0.25	0.247	0.340909091	0.319444444	0.287910442	1	pseudobulk	edgeR	LRT
Fibroblast	Clptm1	-0.170440755	0.179	0.247	0.221590909	0.309027778	0.596008742	1	pseudobulk	edgeR	LRT
Fibroblast	Clptm1l	0.118664343	0.105	0.128	0.122159091	0.163194444	0.934614414	1	pseudobulk	edgeR	LRT
Fibroblast	Clpx	0.264446343	0.438	0.438	0.667613636	0.684027778	0.205146552	1	pseudobulk	edgeR	LRT
Fibroblast	Clstn1	0.271396596	0.602	0.601	1.153409091	1.107638889	0.40867805	1	pseudobulk	edgeR	LRT
Fibroblast	Clstn2	0.204306837	0.469	0.458	1.647727273	1.784722222	0.853681399	1	pseudobulk	edgeR	LRT
Fibroblast	Clstn3	-0.041944507	0.287	0.399	0.414772727	0.534722222	0.649049036	1	pseudobulk	edgeR	LRT
Fibroblast	Clta	0.000307994	0.284	0.316	0.369318182	0.475694444	0.837981543	1	pseudobulk	edgeR	LRT
Fibroblast	Cltb	0.021869426	0.247	0.309	0.306818182	0.385416667	0.865930857	1	pseudobulk	edgeR	LRT
Fibroblast	Cltc	-0.07413733	0.545	0.618	0.917613636	1.291666667	0.319145618	1	pseudobulk	edgeR	LRT
Fibroblast	Clu	0.307272845	0.412	0.382	0.684659091	0.628472222	0.19515196	1	pseudobulk	edgeR	LRT
Fibroblast	Cluap1	0.141905427	0.188	0.205	0.261363636	0.291666667	0.644636429	1	pseudobulk	edgeR	LRT
Fibroblast	Cluh	0.264414043	0.128	0.132	0.142045455	0.149305556	0.520368938	1	pseudobulk	edgeR	LRT
Fibroblast	Clvs1	0.257744912	0.332	0.34	0.795454545	0.854166667	0.978589538	1	pseudobulk	edgeR	LRT
Fibroblast	Clybl	0.083016088	0.588	0.583	1.491477273	1.694444444	0.547190201	1	pseudobulk	edgeR	LRT
Fibroblast	Cmas	0.133525963	0.131	0.174	0.136363636	0.180555556	0.677875824	1	pseudobulk	edgeR	LRT
Fibroblast	Cmbl	0.00057655	0.179	0.181	0.244318182	0.392361111	0.156433987	1	pseudobulk	edgeR	LRT
Fibroblast	Cmc1	0.027661465	0.17	0.194	0.201704545	0.256944444	0.875141423	1	pseudobulk	edgeR	LRT
Fibroblast	Cmc4	0.279995231	0.131	0.118	0.142045455	0.135416667	0.339881767	1	pseudobulk	edgeR	LRT
Fibroblast	Cmip	0.066911949	0.278	0.288	0.59375	0.736111111	0.886599945	1	pseudobulk	edgeR	LRT
Fibroblast	Cmpk1	-0.076188419	0.199	0.24	0.255681818	0.305555556	0.90669685	1	pseudobulk	edgeR	LRT
Fibroblast	Cmss1	-0.222715184	0.597	0.722	1.951704545	2.895833333	0.68669915	1	pseudobulk	edgeR	LRT
Fibroblast	Cmtm4	0.264501096	0.21	0.184	0.252840909	0.263888889	0.535105226	1	pseudobulk	edgeR	LRT
Fibroblast	Cmtm7	-0.166669603	0.114	0.149	0.130681818	0.25	0.17117962	1	pseudobulk	edgeR	LRT
Fibroblast	Cmtr1	-0.093356473	0.224	0.257	0.289772727	0.354166667	0.900534438	1	pseudobulk	edgeR	LRT
Fibroblast	Cnbd2	0.327715057	0.153	0.153	0.21875	0.190972222	0.233643833	1	pseudobulk	edgeR	LRT
Fibroblast	Cnbp	0.069549912	0.307	0.375	0.428977273	0.517361111	0.805279812	1	pseudobulk	edgeR	LRT
Fibroblast	Cnep1r1	0.047820976	0.247	0.278	0.338068182	0.368055556	0.49853727	1	pseudobulk	edgeR	LRT
Fibroblast	Cnih1	0.252097196	0.179	0.174	0.210227273	0.201388889	0.329576994	1	pseudobulk	edgeR	LRT
Fibroblast	Cnih4	-0.203733969	0.134	0.208	0.159090909	0.256944444	0.25435655	1	pseudobulk	edgeR	LRT
Fibroblast	Cnksr2	0.207561286	0.531	0.531	1.903409091	2.104166667	0.889587067	1	pseudobulk	edgeR	LRT
Fibroblast	Cnksr3	0.013315124	0.426	0.438	0.840909091	0.916666667	0.76845373	1	pseudobulk	edgeR	LRT
Fibroblast	Cnn2	-0.397313198	0.074	0.104	0.09375	0.128472222	0.757623547	1	pseudobulk	edgeR	LRT
Fibroblast	Cnn3	-0.091272967	0.23	0.295	0.329545455	0.482638889	0.451833937	1	pseudobulk	edgeR	LRT
Fibroblast	Cnnm1	0.266365583	0.216	0.226	0.329545455	0.361111111	0.835568454	1	pseudobulk	edgeR	LRT
Fibroblast	Cnnm2	0.251110539	0.344	0.337	0.605113636	0.590277778	0.188504022	1	pseudobulk	edgeR	LRT
Fibroblast	Cnnm3	-0.06770666	0.151	0.184	0.181818182	0.232638889	0.693436619	1	pseudobulk	edgeR	LRT
Fibroblast	Cnot1	0.151676243	0.5	0.576	0.909090909	1.065972222	0.778259181	1	pseudobulk	edgeR	LRT
Fibroblast	Cnot10	0.011407548	0.318	0.372	0.480113636	0.642361111	0.61072733	1	pseudobulk	edgeR	LRT
Fibroblast	Cnot2	0.036760681	0.537	0.594	1.059659091	1.298611111	0.974754568	1	pseudobulk	edgeR	LRT
Fibroblast	Cnot3	0.366642312	0.455	0.406	0.707386364	0.628472222	0.158438617	1	pseudobulk	edgeR	LRT
Fibroblast	Cnot4	-0.103159323	0.673	0.712	1.485795455	2.052083333	0.401231356	1	pseudobulk	edgeR	LRT
Fibroblast	Cnot6	-0.023828251	0.256	0.306	0.332386364	0.40625	0.974882369	1	pseudobulk	edgeR	LRT
Fibroblast	Cnot6l	-0.014995842	0.389	0.438	0.625	0.746527778	0.941990585	1	pseudobulk	edgeR	LRT
Fibroblast	Cnot7	0.336467807	0.239	0.212	0.323863636	0.305555556	0.164044534	1	pseudobulk	edgeR	LRT
Fibroblast	Cnot8	-0.458714425	0.105	0.194	0.116477273	0.222222222	0.080246909	1	pseudobulk	edgeR	LRT
Fibroblast	Cnot9	0.385885574	0.136	0.108	0.173295455	0.142361111	0.152970158	1	pseudobulk	edgeR	LRT
Fibroblast	Cnp	0.177042883	0.131	0.132	0.147727273	0.159722222	0.651787456	1	pseudobulk	edgeR	LRT
Fibroblast	Cnppd1	0.23237373	0.091	0.101	0.099431818	0.121527778	0.944409261	1	pseudobulk	edgeR	LRT
Fibroblast	Cnpy1	0.433093097	0.244	0.233	0.380681818	0.375	0.51783239	1	pseudobulk	edgeR	LRT
Fibroblast	Cnpy2	-0.177422533	0.151	0.205	0.167613636	0.246527778	0.509375505	1	pseudobulk	edgeR	LRT
Fibroblast	Cnpy3	0.113593486	0.105	0.125	0.130681818	0.142361111	0.613309466	1	pseudobulk	edgeR	LRT
Fibroblast	Cnr1	0.044948392	0.449	0.462	0.767045455	0.920138889	0.855362576	1	pseudobulk	edgeR	LRT
Fibroblast	Cnrip1	0.133277774	0.264	0.267	0.428977273	0.534722222	0.650390619	1	pseudobulk	edgeR	LRT
Fibroblast	Cnst	-0.19503698	0.185	0.267	0.309659091	0.388888889	0.986645304	1	pseudobulk	edgeR	LRT
Fibroblast	Cntfr	0.30303317	0.207	0.212	0.261363636	0.288194444	0.514270607	1	pseudobulk	edgeR	LRT
Fibroblast	Cntln	-0.170063746	0.452	0.552	1.011363636	1.375	0.685404207	1	pseudobulk	edgeR	LRT
Fibroblast	Cntn1	0.291486748	0.582	0.569	1.900568182	1.836805556	0.337003873	1	pseudobulk	edgeR	LRT
Fibroblast	Cntn2	0.291155204	0.267	0.26	0.366477273	0.361111111	0.57192036	1	pseudobulk	edgeR	LRT
Fibroblast	Cntn3	0.320954799	0.131	0.09	0.238636364	0.204861111	0.140704761	1	pseudobulk	edgeR	LRT
Fibroblast	Cntn4	0.2038529	0.207	0.184	0.650568182	0.729166667	0.648246788	1	pseudobulk	edgeR	LRT
Fibroblast	Cntn6	0.14467511	0.602	0.552	2.713068182	2.989583333	0.902732907	1	pseudobulk	edgeR	LRT
Fibroblast	Cntnap1	-0.087300751	0.216	0.274	0.269886364	0.336805556	0.836172007	1	pseudobulk	edgeR	LRT
Fibroblast	Cntnap2	0.233712784	0.753	0.646	6.326704545	6.673611111	0.872424866	1	pseudobulk	edgeR	LRT
Fibroblast	Cntnap4	0.25987751	0.361	0.344	1.105113636	1.104166667	0.679486254	1	pseudobulk	edgeR	LRT
Fibroblast	Cntrl	0.265056305	0.139	0.153	0.201704545	0.232638889	0.781316544	1	pseudobulk	edgeR	LRT
Fibroblast	Coa3	0.011673771	0.125	0.142	0.142045455	0.15625	0.710411529	1	pseudobulk	edgeR	LRT
Fibroblast	Cobl	-0.533128787	0.145	0.219	0.275568182	0.465277778	0.23000883	1	pseudobulk	edgeR	LRT
Fibroblast	Cobll1	-0.243097824	0.207	0.25	0.494318182	0.631944444	0.886578982	1	pseudobulk	edgeR	LRT
Fibroblast	Cog1	-0.146933275	0.148	0.181	0.1875	0.21875	0.983132231	1	pseudobulk	edgeR	LRT
Fibroblast	Cog2	-0.335334216	0.131	0.177	0.142045455	0.211805556	0.428358136	1	pseudobulk	edgeR	LRT
Fibroblast	Cog3	0.063955578	0.276	0.323	0.369318182	0.447916667	0.94213917	1	pseudobulk	edgeR	LRT
Fibroblast	Cog4	-0.003094086	0.244	0.302	0.355113636	0.482638889	0.581050552	1	pseudobulk	edgeR	LRT
Fibroblast	Cog5	-0.132373464	0.574	0.667	1.275568182	1.78125	0.398858461	1	pseudobulk	edgeR	LRT
Fibroblast	Cog6	-0.23412494	0.094	0.118	0.102272727	0.197916667	0.076208597	1	pseudobulk	edgeR	LRT
Fibroblast	Cog7	-0.361378874	0.119	0.181	0.136363636	0.229166667	0.18530964	1	pseudobulk	edgeR	LRT
Fibroblast	Cog8	0.157405778	0.077	0.111	0.085227273	0.118055556	0.704195969	1	pseudobulk	edgeR	LRT
Fibroblast	Coil	-0.232280709	0.077	0.118	0.085227273	0.163194444	0.109970494	1	pseudobulk	edgeR	LRT
Fibroblast	Col11a1	0.377533838	0.159	0.111	0.28125	0.222222222	0.074041569	1	pseudobulk	edgeR	LRT
Fibroblast	Col12a1	0.347776335	0.327	0.323	1.130681818	0.972222222	0.054729621	1	pseudobulk	edgeR	LRT
Fibroblast	Col13a1	0.403867562	0.253	0.25	0.440340909	0.4375	0.226331696	1	pseudobulk	edgeR	LRT
Fibroblast	Col15a1	0.503416278	0.148	0.149	0.335227273	0.267361111	0.04730815	1	pseudobulk	edgeR	LRT
Fibroblast	Col16a1	0.065905241	0.088	0.135	0.119318182	0.15625	0.835806671	1	pseudobulk	edgeR	LRT
Fibroblast	Col18a1	0.191731272	0.173	0.167	0.224431818	0.222222222	0.352594596	1	pseudobulk	edgeR	LRT
Fibroblast	Col19a1	0.3981142	0.159	0.128	0.258522727	0.274305556	0.898922855	1	pseudobulk	edgeR	LRT
Fibroblast	Col1a1	-0.170319375	0.233	0.292	0.332386364	0.493055556	0.387130731	1	pseudobulk	edgeR	LRT
Fibroblast	Col1a2	0.08741901	0.531	0.535	1.210227273	1.472222222	0.969793628	1	pseudobulk	edgeR	LRT
Fibroblast	Col20a1	-0.391284312	0.057	0.108	0.0625	0.149305556	0.032856839	1	pseudobulk	edgeR	LRT
Fibroblast	Col23a1	0.00866269	0.446	0.493	2.053977273	2.447916667	0.832124356	1	pseudobulk	edgeR	LRT
Fibroblast	Col25a1	-0.570566239	0.179	0.226	3.630681818	7.326388889	0.026806425	1	pseudobulk	edgeR	LRT
Fibroblast	Col26a1	-0.206937636	0.321	0.323	0.525568182	0.753472222	0.609224823	1	pseudobulk	edgeR	LRT
Fibroblast	Col27a1	-0.378868571	0.114	0.142	0.139204545	0.236111111	0.228256223	1	pseudobulk	edgeR	LRT
Fibroblast	Col3a1	-0.320192075	0.239	0.319	0.389204545	0.586805556	0.214045905	1	pseudobulk	edgeR	LRT
Fibroblast	Col4a1	0.230475739	0.21	0.222	0.349431818	0.3125	0.194396608	1	pseudobulk	edgeR	LRT
Fibroblast	Col4a2	-0.176403224	0.179	0.25	0.261363636	0.350694444	0.795650325	1	pseudobulk	edgeR	LRT
Fibroblast	Col4a3bp	-0.182793289	0.443	0.531	0.826704545	1.173611111	0.400114448	1	pseudobulk	edgeR	LRT
Fibroblast	Col4a5	-0.019807227	0.474	0.514	1.446022727	1.743055556	0.625653945	1	pseudobulk	edgeR	LRT
Fibroblast	Col4a6	0.145653955	0.469	0.424	1.491477273	1.559027778	0.185891663	1	pseudobulk	edgeR	LRT
Fibroblast	Col5a1	-0.137944676	0.159	0.219	0.295454545	0.479166667	0.332331757	1	pseudobulk	edgeR	LRT
Fibroblast	Col5a2	-0.096946717	0.341	0.368	0.724431818	0.836805556	0.707928106	1	pseudobulk	edgeR	LRT
Fibroblast	Col6a1	-0.239181824	0.17	0.233	0.241477273	0.357638889	0.355243291	1	pseudobulk	edgeR	LRT
Fibroblast	Col6a2	-0.01459467	0.182	0.212	0.28125	0.385416667	0.57155768	1	pseudobulk	edgeR	LRT
Fibroblast	Col6a3	0.096277251	0.114	0.115	0.164772727	0.170138889	0.495341467	1	pseudobulk	edgeR	LRT
Fibroblast	Col8a1	0.171352965	0.25	0.271	1.588068182	1.440972222	0.055509119	1	pseudobulk	edgeR	LRT
Fibroblast	Col8a2	-0.396862087	0.131	0.163	0.201704545	0.361111111	0.202504285	1	pseudobulk	edgeR	LRT
Fibroblast	Colec12	0.002255915	0.651	0.674	3.997159091	4.878472222	0.804957971	1	pseudobulk	edgeR	LRT
Fibroblast	Colgalt1	0.22072748	0.125	0.139	0.142045455	0.170138889	0.879276731	1	pseudobulk	edgeR	LRT
Fibroblast	Commd1	0.030658923	0.236	0.274	0.360795455	0.427083333	0.737444775	1	pseudobulk	edgeR	LRT
Fibroblast	Commd10	0.212682179	0.301	0.292	0.519886364	0.548611111	0.545766144	1	pseudobulk	edgeR	LRT
Fibroblast	Commd3	0.066099468	0.216	0.215	0.278409091	0.270833333	0.281524685	1	pseudobulk	edgeR	LRT
Fibroblast	Commd6	0.134299094	0.08	0.104	0.096590909	0.121527778	0.908809622	1	pseudobulk	edgeR	LRT
Fibroblast	Commd7	-0.186853828	0.091	0.115	0.107954545	0.135416667	0.872897159	1	pseudobulk	edgeR	LRT
Fibroblast	Comt	0.247025986	0.372	0.385	0.585227273	0.611111111	0.38566331	1	pseudobulk	edgeR	LRT
Fibroblast	Cop1	0.022733485	0.435	0.521	0.914772727	1.065972222	0.583110137	1	pseudobulk	edgeR	LRT
Fibroblast	Copa	0.134970197	0.466	0.465	0.71875	0.857638889	0.927744555	1	pseudobulk	edgeR	LRT
Fibroblast	Copb1	0.091621432	0.344	0.413	0.488636364	0.607638889	0.864862944	1	pseudobulk	edgeR	LRT
Fibroblast	Copb2	-0.3478764	0.145	0.212	0.173295455	0.236111111	0.73241847	1	pseudobulk	edgeR	LRT
Fibroblast	Cope	0.212871412	0.179	0.184	0.193181818	0.229166667	0.908987259	1	pseudobulk	edgeR	LRT
Fibroblast	Copg1	0.196340738	0.261	0.229	0.321022727	0.288194444	0.241920467	1	pseudobulk	edgeR	LRT
Fibroblast	Copg2	-0.069660685	0.327	0.368	0.573863636	0.694444444	0.987334763	1	pseudobulk	edgeR	LRT
Fibroblast	Cops2	0.039574625	0.247	0.299	0.335227273	0.385416667	0.630544542	1	pseudobulk	edgeR	LRT
Fibroblast	Cops3	-0.052012914	0.267	0.288	0.352272727	0.395833333	0.662618367	1	pseudobulk	edgeR	LRT
Fibroblast	Cops4	-0.044157289	0.188	0.222	0.230113636	0.302083333	0.78570668	1	pseudobulk	edgeR	LRT
Fibroblast	Cops5	-0.161502572	0.233	0.274	0.284090909	0.385416667	0.621792147	1	pseudobulk	edgeR	LRT
Fibroblast	Cops6	-0.397103304	0.099	0.149	0.113636364	0.163194444	0.609950224	1	pseudobulk	edgeR	LRT
Fibroblast	Cops7a	-0.570233255	0.068	0.128	0.071022727	0.135416667	0.160584907	1	pseudobulk	edgeR	LRT
Fibroblast	Cops7b	0.206254861	0.116	0.104	0.147727273	0.114583333	0.087331136	1	pseudobulk	edgeR	LRT
Fibroblast	Cops8	-0.118161933	0.145	0.198	0.164772727	0.236111111	0.510389209	1	pseudobulk	edgeR	LRT
Fibroblast	Cops9	0.071694506	0.176	0.181	0.213068182	0.222222222	0.826260415	1	pseudobulk	edgeR	LRT
Fibroblast	Copz1	0.031656291	0.205	0.205	0.244318182	0.315972222	0.718349852	1	pseudobulk	edgeR	LRT
Fibroblast	Copz2	-0.327974908	0.116	0.177	0.127840909	0.232638889	0.165440495	1	pseudobulk	edgeR	LRT
Fibroblast	Coq10a	-0.275959053	0.122	0.17	0.139204545	0.204861111	0.406977491	1	pseudobulk	edgeR	LRT
Fibroblast	Coq10b	-0.003840641	0.156	0.17	0.1875	0.222222222	0.76727709	1	pseudobulk	edgeR	LRT
Fibroblast	Coq2	-0.290614912	0.108	0.167	0.110795455	0.197916667	0.168119798	1	pseudobulk	edgeR	LRT
Fibroblast	Coq3	0.078980406	0.151	0.16	0.204545455	0.211805556	0.46734045	1	pseudobulk	edgeR	LRT
Fibroblast	Coq5	-0.158156482	0.185	0.253	0.221590909	0.340277778	0.269983877	1	pseudobulk	edgeR	LRT
Fibroblast	Coq8b	-0.204324325	0.108	0.163	0.136363636	0.197916667	0.843520749	1	pseudobulk	edgeR	LRT
Fibroblast	Coq9	-0.007430231	0.148	0.184	0.181818182	0.21875	0.980692507	1	pseudobulk	edgeR	LRT
Fibroblast	Coro1c	0.012092212	0.168	0.208	0.204545455	0.263888889	0.778508668	1	pseudobulk	edgeR	LRT
Fibroblast	Coro2b	0.192205591	0.401	0.389	0.752840909	0.673611111	0.055160095	1	pseudobulk	edgeR	LRT
Fibroblast	Coro7	-0.067294104	0.156	0.184	0.213068182	0.208333333	0.270629498	1	pseudobulk	edgeR	LRT
Fibroblast	Cotl1	0.430583794	0.097	0.104	0.119318182	0.142361111	0.894823005	1	pseudobulk	edgeR	LRT
Fibroblast	Cox10	-0.200879504	0.153	0.174	0.190340909	0.256944444	0.640641226	1	pseudobulk	edgeR	LRT
Fibroblast	Cox11	-0.34223644	0.105	0.167	0.127840909	0.208333333	0.290623154	1	pseudobulk	edgeR	LRT
Fibroblast	Cox14	0.023673183	0.205	0.236	0.272727273	0.288194444	0.517671393	1	pseudobulk	edgeR	LRT
Fibroblast	Cox16	-0.016378242	0.685	0.75	2.071022727	2.59375	0.767710475	1	pseudobulk	edgeR	LRT
Fibroblast	Cox17	-0.17249864	0.227	0.323	0.284090909	0.451388889	0.316315981	1	pseudobulk	edgeR	LRT
Fibroblast	Cox18	-0.020245571	0.071	0.115	0.085227273	0.118055556	0.62194516	1	pseudobulk	edgeR	LRT
Fibroblast	Cox19	0.115900395	0.128	0.128	0.142045455	0.149305556	0.61586211	1	pseudobulk	edgeR	LRT
Fibroblast	Cox20	-0.087518373	0.142	0.174	0.15625	0.201388889	0.849821878	1	pseudobulk	edgeR	LRT
Fibroblast	Cox4i1	0.054079815	0.776	0.74	1.696022727	1.940972222	0.848321918	1	pseudobulk	edgeR	LRT
Fibroblast	Cox5a	-0.086636639	0.432	0.465	0.622159091	0.711805556	0.904634543	1	pseudobulk	edgeR	LRT
Fibroblast	Cox5b	0.039342784	0.406	0.465	0.542613636	0.638888889	0.84774312	1	pseudobulk	edgeR	LRT
Fibroblast	Cox6a1	-0.089971297	0.375	0.476	0.494318182	0.732638889	0.350636979	1	pseudobulk	edgeR	LRT
Fibroblast	Cox6b1	-0.108109642	0.44	0.472	0.596590909	0.736111111	0.950145696	1	pseudobulk	edgeR	LRT
Fibroblast	Cox6b2	0.03001702	0.128	0.156	0.147727273	0.194444444	0.862570123	1	pseudobulk	edgeR	LRT
Fibroblast	Cox6c	0.054586637	0.716	0.736	1.556818182	1.78125	0.921026642	1	pseudobulk	edgeR	LRT
Fibroblast	Cox7a2	0.277989737	0.571	0.517	0.965909091	0.888888889	0.451457572	1	pseudobulk	edgeR	LRT
Fibroblast	Cox7a2l	-0.109157025	0.168	0.247	0.210227273	0.298611111	0.480496395	1	pseudobulk	edgeR	LRT
Fibroblast	Cox7b	0.16085449	0.531	0.528	0.875	0.923611111	0.616327711	1	pseudobulk	edgeR	LRT
Fibroblast	Cox7c	-0.190896596	0.673	0.75	1.136363636	1.673611111	0.411991466	1	pseudobulk	edgeR	LRT
Fibroblast	Cox8a	0.091779733	0.776	0.792	1.715909091	1.979166667	0.999415013	1	pseudobulk	edgeR	LRT
Fibroblast	Cp	0.106385049	0.733	0.66	2.980113636	3.371527778	0.455221798	1	pseudobulk	edgeR	LRT
Fibroblast	Cpd	0.143611944	0.284	0.326	0.46875	0.46875	0.388448936	1	pseudobulk	edgeR	LRT
Fibroblast	Cpe	0.264779006	0.744	0.729	2.127840909	2.246527778	0.709290517	1	pseudobulk	edgeR	LRT
Fibroblast	Cpeb1	-0.166892628	0.207	0.26	0.357954545	0.454861111	0.911192451	1	pseudobulk	edgeR	LRT
Fibroblast	Cpeb2	-0.061506449	0.44	0.476	1.34375	1.815972222	0.606755111	1	pseudobulk	edgeR	LRT
Fibroblast	Cpeb3	-0.062698158	0.565	0.611	1.446022727	1.944444444	0.343390594	1	pseudobulk	edgeR	LRT
Fibroblast	Cpeb4	0.084502627	0.537	0.566	1.20E+00	1.385416667	0.688892395	1	pseudobulk	edgeR	LRT
Fibroblast	Cped1	-0.064598996	0.872	0.885	7.573863636	9.444444444	0.872083275	1	pseudobulk	edgeR	LRT
Fibroblast	Cplane1	0.038632668	0.486	0.538	0.928977273	1.048611111	0.585127088	1	pseudobulk	edgeR	LRT
Fibroblast	Cplx1	0.061371515	0.19	0.194	0.224431818	0.263888889	0.821009831	1	pseudobulk	edgeR	LRT
Fibroblast	Cplx2	0.182129222	0.452	0.424	6.51E-01	6.84E-01	0.513984012	1	pseudobulk	edgeR	LRT
Fibroblast	Cpne1	-0.111507305	0.327	0.427	0.505681818	0.71875	0.304701601	1	pseudobulk	edgeR	LRT
Fibroblast	Cpne2	-0.45474004	0.08	0.128	0.096590909	0.166666667	0.322822435	1	pseudobulk	edgeR	LRT
Fibroblast	Cpne3	0.001694849	0.19	0.226	0.232954545	0.288194444	0.833105215	1	pseudobulk	edgeR	LRT
Fibroblast	Cpne8	-0.013942594	0.227	0.24	0.428977273	0.506944444	0.703448336	1	pseudobulk	edgeR	LRT
Fibroblast	Cpped1	-0.49383259	0.122	0.212	0.173295455	0.322916667	0.041636531	1	pseudobulk	edgeR	LRT
Fibroblast	Cpq	-0.074855419	0.662	0.684	2.011363636	2.850694444	0.394029323	1	pseudobulk	edgeR	LRT
Fibroblast	Cpsf2	0.17221337	0.156	0.17	0.213068182	0.21875	0.512436799	1	pseudobulk	edgeR	LRT
Fibroblast	Cpsf3	0.086766463	0.165	0.174	0.196022727	0.25	0.940189169	1	pseudobulk	edgeR	LRT
Fibroblast	Cpsf6	0.087088556	0.599	0.646	1.173295455	1.357638889	0.740629353	1	pseudobulk	edgeR	LRT
Fibroblast	Cpsf7	-0.157112699	0.321	0.403	0.428977273	0.569444444	0.641581797	1	pseudobulk	edgeR	LRT
Fibroblast	Cpt1a	0.040850849	0.139	0.167	0.176136364	0.197916667	0.611853524	1	pseudobulk	edgeR	LRT
Fibroblast	Cpt1c	0.391086072	0.324	0.312	0.448863636	0.416666667	0.325797439	1	pseudobulk	edgeR	LRT
Fibroblast	Cpt2	-0.080124647	0.08	0.104	0.085227273	0.128472222	0.586378446	1	pseudobulk	edgeR	LRT
Fibroblast	Cr1l	-0.153254664	0.261	0.368	0.397727273	0.586805556	0.324193534	1	pseudobulk	edgeR	LRT
Fibroblast	Cradd	-0.356977112	0.233	0.33	0.457386364	0.798611111	0.09093958	1	pseudobulk	edgeR	LRT
Fibroblast	Cramp1l	-0.011543486	0.281	0.354	0.420454545	0.489583333	0.648498549	1	pseudobulk	edgeR	LRT
Fibroblast	Crat	0.235573575	0.094	0.108	0.107954545	0.125	0.806814438	1	pseudobulk	edgeR	LRT
Fibroblast	Crbn	0.245801663	0.193	0.188	0.227272727	0.232638889	0.349093063	1	pseudobulk	edgeR	LRT
Fibroblast	Creb1	-0.228737642	0.406	0.531	0.727272727	1.0625	0.291927526	1	pseudobulk	edgeR	LRT
Fibroblast	Creb3l1	0.178095153	0.116	0.135	0.142045455	0.190972222	0.847834923	1	pseudobulk	edgeR	LRT
Fibroblast	Creb3l2	-0.156868255	0.355	0.5	0.556818182	0.913194444	0.078028039	1	pseudobulk	edgeR	LRT
Fibroblast	Creb5	-0.169043048	0.307	0.299	0.571022727	0.885416667	0.195759659	1	pseudobulk	edgeR	LRT
Fibroblast	Crebbp	0.10418673	0.815	0.83	2.471590909	2.770833333	0.470362556	1	pseudobulk	edgeR	LRT
Fibroblast	Crebl2	-0.110825401	0.156	0.208	2.05E-01	2.81E-01	0.753816319	1	pseudobulk	edgeR	LRT
Fibroblast	Crebrf	-0.048680092	0.537	0.604	1.014204545	1.385416667	0.394673692	1	pseudobulk	edgeR	LRT
Fibroblast	Crebzf	0.090640467	0.312	0.344	0.457386364	0.451388889	0.220661581	1	pseudobulk	edgeR	LRT
Fibroblast	Creg1	-0.414094691	0.114	0.205	0.144886364	0.239583333	0.242486085	1	pseudobulk	edgeR	LRT
Fibroblast	Crem	0.016011338	0.222	0.24	0.309659091	0.388888889	0.981122621	1	pseudobulk	edgeR	LRT
Fibroblast	Crhr1	-0.092185824	0.179	0.212	0.267045455	0.302083333	0.848990965	1	pseudobulk	edgeR	LRT
Fibroblast	Crim1	-0.064468721	0.369	0.427	1.096590909	1.350694444	0.977288279	1	pseudobulk	edgeR	LRT
Fibroblast	Cript	-0.140672061	0.168	0.208	0.1875	0.260416667	0.575203991	1	pseudobulk	edgeR	LRT
Fibroblast	Crispld1	-0.539530633	0.116	0.163	0.323863636	0.548611111	0.174222422	1	pseudobulk	edgeR	LRT
Fibroblast	Crispld2	0.331615296	0.128	0.128	0.207386364	0.232638889	0.578859015	1	pseudobulk	edgeR	LRT
Fibroblast	Crk	-0.035791624	0.312	0.399	0.480113636	0.614583333	0.757014589	1	pseudobulk	edgeR	LRT
Fibroblast	Crkl	0.189949592	0.247	0.26	0.332386364	0.357638889	0.474482481	1	pseudobulk	edgeR	LRT
Fibroblast	Crlf3	-0.091472141	0.31	0.372	0.457386364	0.545138889	0.821900173	1	pseudobulk	edgeR	LRT
Fibroblast	Crls1	0.106389214	0.097	0.122	0.102272727	0.142361111	0.612124096	1	pseudobulk	edgeR	LRT
Fibroblast	Crmp1	-0.033787631	0.159	0.177	0.176136364	0.288194444	0.262658436	1	pseudobulk	edgeR	LRT
Fibroblast	Crnkl1	-0.273900874	0.088	0.132	0.099431818	0.145833333	0.637866996	1	pseudobulk	edgeR	LRT
Fibroblast	Crot	0.037988265	0.153	0.201	0.167613636	0.260416667	0.268494254	1	pseudobulk	edgeR	LRT
Fibroblast	Crppa	0.054770755	0.207	0.184	0.349431818	0.336805556	0.210461067	1	pseudobulk	edgeR	LRT
Fibroblast	Crtam	0.020461776	0.182	0.201	0.230113636	0.284722222	0.821631343	1	pseudobulk	edgeR	LRT
Fibroblast	Crtc1	-0.016139849	0.227	0.285	0.329545455	0.413194444	0.746746239	1	pseudobulk	edgeR	LRT
Fibroblast	Crtc2	0.09078114	0.102	0.094	0.113636364	0.111111111	0.399411752	1	pseudobulk	edgeR	LRT
Fibroblast	Crtc3	0.022077426	0.46	0.493	0.849431818	0.951388889	0.686996802	1	pseudobulk	edgeR	LRT
Fibroblast	Cry1	-0.095167991	0.162	0.222	0.193181818	0.298611111	0.273568407	1	pseudobulk	edgeR	LRT
Fibroblast	Cry2	-0.266581026	0.207	0.319	0.264204545	0.447916667	0.090344062	1	pseudobulk	edgeR	LRT
Fibroblast	Cryab	-0.014808361	0.168	0.198	0.1875	0.239583333	0.789665371	1	pseudobulk	edgeR	LRT
Fibroblast	Crybg3	0.00852662	0.142	0.188	0.201704545	0.28125	0.590990656	1	pseudobulk	edgeR	LRT
Fibroblast	Cryl1	0.023400442	0.264	0.292	0.497159091	0.600694444	0.887589244	1	pseudobulk	edgeR	LRT
Fibroblast	Cryzl1	0.14549366	0.403	0.354	0.559659091	0.586805556	0.385836402	1	pseudobulk	edgeR	LRT
Fibroblast	Cs	-0.170863892	0.261	0.323	0.372159091	0.5	0.555810647	1	pseudobulk	edgeR	LRT
Fibroblast	Csad	0.173728145	0.293	0.323	0.409090909	0.479166667	0.775852831	1	pseudobulk	edgeR	LRT
Fibroblast	Csdc2	-0.144102105	0.182	0.212	0.215909091	0.274305556	0.893836133	1	pseudobulk	edgeR	LRT
Fibroblast	Csde1	0.027554231	0.531	0.573	0.926136364	1.125	0.986617225	1	pseudobulk	edgeR	LRT
Fibroblast	Cse1l	-0.382192342	0.153	0.243	0.213068182	0.34375	0.251377724	1	pseudobulk	edgeR	LRT
Fibroblast	Csf1	-0.141452032	0.099	0.128	1.16E-01	1.81E-01	0.318407098	1	pseudobulk	edgeR	LRT
Fibroblast	Csf2ra	-0.162461078	0.068	0.111	0.073863636	0.118055556	0.350107202	1	pseudobulk	edgeR	LRT
Fibroblast	Csgalnact2	-0.015303903	0.105	0.149	0.139204545	0.163194444	0.962522943	1	pseudobulk	edgeR	LRT
Fibroblast	Csmd1	0.052612979	0.318	0.274	1.465909091	1.555555556	0.966909597	1	pseudobulk	edgeR	LRT
Fibroblast	Csmd2	-0.028853418	0.148	0.156	0.247159091	0.270833333	0.662090393	1	pseudobulk	edgeR	LRT
Fibroblast	Csmd3	-0.036699323	0.261	0.25	0.673295455	0.954861111	0.311701655	1	pseudobulk	edgeR	LRT
Fibroblast	Csnk1a1	0.014530779	0.733	0.788	1.761363636	2.364583333	0.538161942	1	pseudobulk	edgeR	LRT
Fibroblast	Csnk1d	0.047862202	0.241	0.271	0.34375	0.399305556	0.651592939	1	pseudobulk	edgeR	LRT
Fibroblast	Csnk1e	0.418795389	0.224	0.184	0.244318182	0.229166667	0.446869452	1	pseudobulk	edgeR	LRT
Fibroblast	Csnk1g1	0.066798939	0.54	0.559	1.036931818	1.381944444	0.538491103	1	pseudobulk	edgeR	LRT
Fibroblast	Csnk1g2	-0.007475811	0.128	0.163	0.15625	0.21875	0.582304709	1	pseudobulk	edgeR	LRT
Fibroblast	Csnk1g3	0.171909321	0.483	0.524	0.951704545	0.986111111	0.257904982	1	pseudobulk	edgeR	LRT
Fibroblast	Csnk2a1	0.087711616	0.477	0.517	0.744318182	0.833333333	0.562131886	1	pseudobulk	edgeR	LRT
Fibroblast	Csnk2a2	-0.150063191	0.253	0.306	0.360795455	0.420138889	0.833515578	1	pseudobulk	edgeR	LRT
Fibroblast	Csnk2b	0.266000005	0.142	0.163	0.164772727	0.180555556	0.837662967	1	pseudobulk	edgeR	LRT
Fibroblast	Cspg5	0.111812344	0.145	0.163	0.1875	0.201388889	0.730695995	1	pseudobulk	edgeR	LRT
Fibroblast	Cspp1	0.014670999	0.503	0.569	1.147727273	1.454861111	0.907608191	1	pseudobulk	edgeR	LRT
Fibroblast	Csrp1	-0.444272166	0.139	0.229	0.184659091	0.298611111	0.308717815	1	pseudobulk	edgeR	LRT
Fibroblast	Csrp2	0.059711268	0.094	0.125	0.142045455	0.149305556	0.454286188	1	pseudobulk	edgeR	LRT
Fibroblast	Cst3	0.04821701	0.682	0.705	1.502840909	1.847222222	0.99543028	1	pseudobulk	edgeR	LRT
Fibroblast	Cstb	-0.159482753	0.082	0.115	0.09375	0.128472222	0.763866987	1	pseudobulk	edgeR	LRT
Fibroblast	Cstf2	0.150950202	0.136	0.135	0.161931818	0.197916667	0.909933659	1	pseudobulk	edgeR	LRT
Fibroblast	Cstf2t	-0.126932066	0.06	0.101	0.065340909	0.104166667	0.514643614	1	pseudobulk	edgeR	LRT
Fibroblast	Cstf3	0.143258156	0.568	0.566	1.125	1.326388889	0.935694881	1	pseudobulk	edgeR	LRT
Fibroblast	Ctbp1	-0.308828179	0.182	0.281	0.213068182	0.354166667	0.176749931	1	pseudobulk	edgeR	LRT
Fibroblast	Ctbp2	-0.085347601	0.173	0.229	0.215909091	0.291666667	0.76945973	1	pseudobulk	edgeR	LRT
Fibroblast	Ctc1	-0.059512587	0.091	0.104	0.102272727	0.125	0.869336376	1	pseudobulk	edgeR	LRT
Fibroblast	Ctcf	-0.009712876	0.361	0.441	0.551136364	0.746527778	0.539038983	1	pseudobulk	edgeR	LRT
Fibroblast	Ctdnep1	0.457193879	0.105	0.094	0.119318182	0.100694444	0.187613001	1	pseudobulk	edgeR	LRT
Fibroblast	Ctdsp1	-0.65637366	0.062	0.115	0.0625	1.18E-01	0.220674853	1	pseudobulk	edgeR	LRT
Fibroblast	Ctdsp2	0.146413647	0.273	0.302	0.363636364	0.388888889	0.440119441	1	pseudobulk	edgeR	LRT
Fibroblast	Ctdspl	-0.24471618	0.401	0.549	0.829545455	1.194444444	0.370076487	1	pseudobulk	edgeR	LRT
Fibroblast	Ctdspl2	-0.056220755	0.406	0.451	0.633522727	0.829861111	0.709039572	1	pseudobulk	edgeR	LRT
Fibroblast	Ctif	0.018894422	0.361	0.403	0.588068182	0.708333333	0.994567616	1	pseudobulk	edgeR	LRT
Fibroblast	Ctnna1	-0.021818149	0.463	0.497	0.838068182	1.100694444	0.885172028	1	pseudobulk	edgeR	LRT
Fibroblast	Ctnna2	0.264170023	0.56	0.476	2.75	2.548611111	0.3946311	1	pseudobulk	edgeR	LRT
Fibroblast	Ctnna3	0.076863692	0.489	0.434	2.855113636	2.524305556	0.164166031	1	pseudobulk	edgeR	LRT
Fibroblast	Ctnnal1	0.067754283	0.227	0.253	0.329545455	0.434027778	0.723093493	1	pseudobulk	edgeR	LRT
Fibroblast	Ctnnb1	-0.036101689	0.452	0.552	0.721590909	0.934027778	0.812371019	1	pseudobulk	edgeR	LRT
Fibroblast	Ctnnbl1	0.516791592	0.244	0.208	0.315340909	0.277777778	0.135047092	1	pseudobulk	edgeR	LRT
Fibroblast	Ctnnd1	-0.048646841	0.506	0.573	1.028409091	1.1875	0.639823565	1	pseudobulk	edgeR	LRT
Fibroblast	Ctnnd2	0.17907134	0.662	0.562	3.480113636	3.579861111	0.442877215	1	pseudobulk	edgeR	LRT
Fibroblast	Ctns	-0.203159662	0.088	0.132	0.102272727	0.163194444	0.332148738	1	pseudobulk	edgeR	LRT
Fibroblast	Ctps2	0.119884075	0.287	0.319	0.448863636	0.493055556	0.702452697	1	pseudobulk	edgeR	LRT
Fibroblast	Ctr9	0.045243894	0.216	0.24	0.289772727	0.371527778	0.741809009	1	pseudobulk	edgeR	LRT
Fibroblast	Ctsa	0.192458309	0.213	0.243	0.258522727	0.305555556	0.806561804	1	pseudobulk	edgeR	LRT
Fibroblast	Ctsb	0.140354338	0.455	0.483	0.650568182	0.819444444	0.788385441	1	pseudobulk	edgeR	LRT
Fibroblast	Ctsd	0.11192885	0.31	0.337	0.465909091	0.545138889	0.876684466	1	pseudobulk	edgeR	LRT
Fibroblast	Ctsf	-0.034104883	0.139	0.163	0.159090909	0.184027778	0.941609471	1	pseudobulk	edgeR	LRT
Fibroblast	Ctsh	-0.41459922	0.128	0.184	0.142045455	0.211805556	0.703446593	1	pseudobulk	edgeR	LRT
Fibroblast	Ctsl	0.019202062	0.338	0.33	0.454545455	0.489583333	0.442217298	1	pseudobulk	edgeR	LRT
Fibroblast	Ctso	-0.407174426	0.099	0.139	0.116477273	0.177083333	0.421297272	1	pseudobulk	edgeR	LRT
Fibroblast	Ctsz	-0.363958511	0.136	0.198	0.170454545	0.236111111	0.752438884	1	pseudobulk	edgeR	LRT
Fibroblast	Cttn	-0.156410577	0.222	0.25	0.275568182	0.305555556	0.68690217	1	pseudobulk	edgeR	LRT
Fibroblast	Cttnbp2	-0.332945619	0.162	0.236	0.221590909	0.378472222	0.102530187	1	pseudobulk	edgeR	LRT
Fibroblast	Cttnbp2nl	-0.56655747	0.068	0.132	0.088068182	0.190972222	0.050143802	1	pseudobulk	edgeR	LRT
Fibroblast	Cuedc1	0.008677675	0.364	0.427	0.644886364	0.732638889	0.518256899	1	pseudobulk	edgeR	LRT
Fibroblast	Cuedc2	0.485760106	0.196	0.153	0.215909091	0.184027778	0.231779717	1	pseudobulk	edgeR	LRT
Fibroblast	Cul1	-0.116674859	0.551	0.656	1.107954545	1.444444444	0.631984954	1	pseudobulk	edgeR	LRT
Fibroblast	Cul2	0.003565148	0.233	0.264	0.352272727	0.423611111	0.820634001	1	pseudobulk	edgeR	LRT
Fibroblast	Cul3	0.101523081	0.548	0.583	1.019886364	1.239583333	0.913888098	1	pseudobulk	edgeR	LRT
Fibroblast	Cul4a	0.301418779	0.307	0.264	0.409090909	0.385416667	0.216062934	1	pseudobulk	edgeR	LRT
Fibroblast	Cul4b	-0.380195723	0.153	0.208	0.221590909	0.319444444	0.712426588	1	pseudobulk	edgeR	LRT
Fibroblast	Cul5	0.182282689	0.412	0.392	0.693181818	0.777777778	0.572140685	1	pseudobulk	edgeR	LRT
Fibroblast	Cul7	0.10579402	0.085	0.125	0.088068182	0.135416667	0.467547152	1	pseudobulk	edgeR	LRT
Fibroblast	Cul9	0.123435667	0.287	0.306	0.383522727	0.409722222	0.505959108	1	pseudobulk	edgeR	LRT
Fibroblast	Cuta	0.007599948	0.131	0.16	0.150568182	0.184027778	0.949204505	1	pseudobulk	edgeR	LRT
Fibroblast	Cux1	0.038778349	0.653	0.694	1.786931818	2.145833333	0.970323044	1	pseudobulk	edgeR	LRT
Fibroblast	Cux2	0.013816942	0.156	0.184	0.278409091	0.288194444	0.444303737	1	pseudobulk	edgeR	LRT
Fibroblast	Cwc15	0.094762968	0.193	0.201	0.238636364	0.25	0.671345148	1	pseudobulk	edgeR	LRT
Fibroblast	Cwc22	-0.058473238	0.199	0.243	0.258522727	0.319444444	0.950876053	1	pseudobulk	edgeR	LRT
Fibroblast	Cwc27	-0.065642765	0.369	0.431	0.693181818	0.885416667	0.960156303	1	pseudobulk	edgeR	LRT
Fibroblast	Cwf19l2	0.142365513	0.401	0.427	0.678977273	0.829861111	0.873309035	1	pseudobulk	edgeR	LRT
Fibroblast	Cxadr	-0.456067813	0.273	0.417	0.681818182	1.190972222	0.153321813	1	pseudobulk	edgeR	LRT
Fibroblast	Cxcl12	0.035313586	0.224	0.25	0.463068182	0.399305556	0.09237447	1	pseudobulk	edgeR	LRT
Fibroblast	Cxxc1	0.213484941	0.097	0.122	0.105113636	0.131944444	0.760375278	1	pseudobulk	edgeR	LRT
Fibroblast	Cxxc4	0.10782439	0.165	0.184	0.207386364	0.260416667	0.644849603	1	pseudobulk	edgeR	LRT
Fibroblast	Cxxc5	0.130783199	0.273	0.309	0.366477273	0.409722222	0.539545616	1	pseudobulk	edgeR	LRT
Fibroblast	Cyb5a	0.111484686	0.207	0.229	0.28125	0.322916667	0.636541354	1	pseudobulk	edgeR	LRT
Fibroblast	Cyb5b	-0.07792504	0.315	0.389	0.477272727	0.642361111	0.650764624	1	pseudobulk	edgeR	LRT
Fibroblast	Cyb5d2	0.258321368	0.077	0.104	0.090909091	0.121527778	0.761414032	1	pseudobulk	edgeR	LRT
Fibroblast	Cyb5r3	0.057485038	0.094	0.111	0.110795455	0.128472222	0.984956442	1	pseudobulk	edgeR	LRT
Fibroblast	Cyb5r4	-0.113589403	0.19	0.278	0.269886364	0.364583333	0.670772099	1	pseudobulk	edgeR	LRT
Fibroblast	Cyc1	0.079711833	0.259	0.267	0.292613636	0.329861111	0.902700276	1	pseudobulk	edgeR	LRT
Fibroblast	Cycs	-0.19935	0.193	0.292	0.227272727	0.34375	0.413857384	1	pseudobulk	edgeR	LRT
Fibroblast	Cyfip1	-0.028494493	0.298	0.378	0.460227273	0.618055556	0.562547292	1	pseudobulk	edgeR	LRT
Fibroblast	Cyfip2	0.139796221	0.58	0.594	1.210227273	1.434027778	0.913491256	1	pseudobulk	edgeR	LRT
Fibroblast	Cyhr1	-0.063046734	0.207	0.25	0.244318182	0.291666667	0.907939582	1	pseudobulk	edgeR	LRT
Fibroblast	Cyld	0.155578463	0.418	0.406	0.650568182	0.690972222	0.56382762	1	pseudobulk	edgeR	LRT
Fibroblast	Cyp1b1	0.167957529	0.159	0.149	0.235795455	0.225694444	0.181602579	1	pseudobulk	edgeR	LRT
Fibroblast	Cyp20a1	0.092708255	0.156	0.167	0.213068182	0.25	0.729567094	1	pseudobulk	edgeR	LRT
Fibroblast	Cyp27a1	-0.304839306	0.122	0.191	0.144886364	0.298611111	0.050827223	1	pseudobulk	edgeR	LRT
Fibroblast	Cyp2d22	0.391416513	0.182	0.153	0.261363636	0.243055556	0.198865677	1	pseudobulk	edgeR	LRT
Fibroblast	Cyp4f13	0.004199672	0.19	0.219	0.238636364	0.315972222	0.752697957	1	pseudobulk	edgeR	LRT
Fibroblast	Cyp4f17	0.375065003	0.168	0.142	0.213068182	0.190972222	0.168620005	1	pseudobulk	edgeR	LRT
Fibroblast	Cyp4v3	-0.012941601	0.091	0.111	0.107954545	0.138888889	0.785307129	1	pseudobulk	edgeR	LRT
Fibroblast	Cyp7b1	0.100921047	0.295	0.309	0.630681818	0.649305556	0.224596178	1	pseudobulk	edgeR	LRT
Fibroblast	Cys1	-0.117550913	0.153	0.198	0.215909091	0.288194444	0.873713885	1	pseudobulk	edgeR	LRT
Fibroblast	Cystm1	-0.066208162	0.29	0.378	0.414772727	0.493055556	0.96243883	1	pseudobulk	edgeR	LRT
Fibroblast	Cyth1	-0.084228293	0.304	0.354	0.491477273	0.555555556	0.629377205	1	pseudobulk	edgeR	LRT
Fibroblast	Cyth3	-0.124631755	0.352	0.444	0.71875	0.927083333	0.906576017	1	pseudobulk	edgeR	LRT
Fibroblast	Czib	0.191609495	0.162	0.174	0.178977273	0.201388889	0.702681319	1	pseudobulk	edgeR	LRT
Fibroblast	D10Wsu102e	0.247111668	0.224	0.215	0.372159091	0.347222222	0.331098229	1	pseudobulk	edgeR	LRT
Fibroblast	D130040H23Rik	-0.198504658	0.173	0.212	0.238636364	0.395833333	0.240295386	1	pseudobulk	edgeR	LRT
Fibroblast	D1Ertd622e	-0.072804382	0.116	0.132	0.130681818	0.170138889	0.796683273	1	pseudobulk	edgeR	LRT
Fibroblast	D230025D16Rik	0.127945971	0.153	0.174	0.178977273	0.197916667	0.774568775	1	pseudobulk	edgeR	LRT
Fibroblast	D330023K18Rik	0.025437953	0.122	0.16	0.153409091	0.173611111	0.693792654	1	pseudobulk	edgeR	LRT
Fibroblast	D330041H03Rik	0.420306357	0.142	0.122	0.173295455	0.145833333	0.134974907	1	pseudobulk	edgeR	LRT
Fibroblast	D3Ertd751e	-0.103640179	0.179	0.194	0.227272727	0.267361111	0.717360989	1	pseudobulk	edgeR	LRT
Fibroblast	D430041D05Rik	0.309259105	0.352	0.337	0.880681818	0.829861111	0.439122453	1	pseudobulk	edgeR	LRT
Fibroblast	D430042O09Rik	0.242046861	0.281	0.288	0.400568182	0.399305556	0.211890828	1	pseudobulk	edgeR	LRT
Fibroblast	D5Ertd579e	0.121024189	0.449	0.538	0.923295455	1.052083333	0.616658349	1	pseudobulk	edgeR	LRT
Fibroblast	D630045J12Rik	-0.212373677	0.261	0.319	0.551136364	0.715277778	0.663430874	1	pseudobulk	edgeR	LRT
Fibroblast	D6Wsu163e	-0.319068071	0.074	0.111	0.085227273	0.121527778	0.595692734	1	pseudobulk	edgeR	LRT
Fibroblast	D830024N08Rik	-0.001426843	0.162	0.181	0.21875	0.243055556	0.697195555	1	pseudobulk	edgeR	LRT
Fibroblast	D8Ertd738e	-0.370767565	0.136	0.208	0.150568182	0.263888889	0.166380247	1	pseudobulk	edgeR	LRT
Fibroblast	D930016D06Rik	0.175932633	0.182	0.188	0.235795455	0.28125	0.913732903	1	pseudobulk	edgeR	LRT
Fibroblast	Daam1	-0.069839152	0.565	0.566	1.178977273	1.364583333	0.713432584	1	pseudobulk	edgeR	LRT
Fibroblast	Daam2	-0.084679399	0.213	0.236	0.380681818	0.420138889	0.589540404	1	pseudobulk	edgeR	LRT
Fibroblast	Dab1	0.17336882	0.455	0.434	1.252840909	1.642361111	0.391218433	1	pseudobulk	edgeR	LRT
Fibroblast	Dab2	-0.081767061	0.594	0.615	1.636363636	2.416666667	0.393179932	1	pseudobulk	edgeR	LRT
Fibroblast	Dab2ip	0.02697862	0.349	0.396	0.613636364	0.649305556	0.473823906	1	pseudobulk	edgeR	LRT
Fibroblast	Dach1	-0.509571686	0.142	0.153	0.315340909	0.489583333	0.384425549	1	pseudobulk	edgeR	LRT
Fibroblast	Dact1	-0.2805484	0.108	0.156	0.125	0.184027778	0.516467445	1	pseudobulk	edgeR	LRT
Fibroblast	Dact3	-0.001683642	0.088	0.128	0.096590909	0.15625	0.309105057	1	pseudobulk	edgeR	LRT
Fibroblast	Dad1	0.251369464	0.281	0.25	0.332386364	0.347222222	0.617079721	1	pseudobulk	edgeR	LRT
Fibroblast	Dag1	-0.021235466	0.446	0.438	0.71875	0.979166667	0.559247974	1	pseudobulk	edgeR	LRT
Fibroblast	Dagla	0.321468321	0.156	0.16	0.193181818	0.211805556	0.55272076	1	pseudobulk	edgeR	LRT
Fibroblast	Daglb	0.279984333	0.136	0.132	0.167613636	0.184027778	0.953879369	1	pseudobulk	edgeR	LRT
Fibroblast	Dalrd3	0.256282919	0.31	0.302	0.431818182	0.388888889	0.090270948	1	pseudobulk	edgeR	LRT
Fibroblast	Dancr	-0.123147512	0.091	0.115	0.090909091	0.114583333	0.91633254	1	pseudobulk	edgeR	LRT
Fibroblast	Dand5	-0.103524027	0.085	0.108	0.09375	0.118055556	0.943376983	1	pseudobulk	edgeR	LRT
Fibroblast	Dap3	-0.191531544	0.182	0.253	0.238636364	0.322916667	0.535450791	1	pseudobulk	edgeR	LRT
Fibroblast	Dapk1	-0.029385854	0.341	0.403	0.809659091	1.243055556	0.297583274	1	pseudobulk	edgeR	LRT
Fibroblast	Dars	0.056121821	0.241	0.292	0.318181818	0.402777778	0.830957071	1	pseudobulk	edgeR	LRT
Fibroblast	Dazap1	0.116058122	0.344	0.358	0.454545455	0.538194444	0.694335132	1	pseudobulk	edgeR	LRT
Fibroblast	Dazap2	-0.020538724	0.156	0.167	0.190340909	0.215277778	0.741536771	1	pseudobulk	edgeR	LRT
Fibroblast	Dbi	-0.139794943	0.543	0.611	0.903409091	1.225694444	0.698328848	1	pseudobulk	edgeR	LRT
Fibroblast	Dbndd2	0.28212996	0.176	0.201	0.230113636	0.256944444	0.817975241	1	pseudobulk	edgeR	LRT
Fibroblast	Dbnl	0.024481192	0.08	0.104	0.088068182	0.121527778	0.610561764	1	pseudobulk	edgeR	LRT
Fibroblast	Dbt	-0.349698071	0.102	0.142	0.125	0.180555556	0.522635148	1	pseudobulk	edgeR	LRT
Fibroblast	Dcaf1	0.136995348	0.321	0.323	0.446022727	0.454861111	0.528921298	1	pseudobulk	edgeR	LRT
Fibroblast	Dcaf10	-0.39045484	0.241	0.365	0.340909091	0.649305556	0.059500159	1	pseudobulk	edgeR	LRT
Fibroblast	Dcaf11	-0.023444615	0.131	0.16	0.153409091	0.197916667	0.851921143	1	pseudobulk	edgeR	LRT
Fibroblast	Dcaf12	-0.03357126	0.159	0.167	0.198863636	0.201388889	0.467074415	1	pseudobulk	edgeR	LRT
Fibroblast	Dcaf13	-0.167407028	0.108	0.16	0.127840909	0.204861111	0.349734703	1	pseudobulk	edgeR	LRT
Fibroblast	Dcaf17	-0.230924103	0.239	0.344	0.338068182	0.465277778	0.445192191	1	pseudobulk	edgeR	LRT
Fibroblast	Dcaf5	-0.044515956	0.392	0.458	0.653409091	0.822916667	0.991857188	1	pseudobulk	edgeR	LRT
Fibroblast	Dcaf6	-0.01735797	0.537	0.58	1.090909091	1.524305556	0.425714515	1	pseudobulk	edgeR	LRT
Fibroblast	Dcaf7	0.382777914	0.241	0.229	0.346590909	0.322916667	0.199554101	1	pseudobulk	edgeR	LRT
Fibroblast	Dcaf8	0.055279019	0.466	0.465	0.775568182	0.84375	0.361672138	1	pseudobulk	edgeR	LRT
Fibroblast	Dcakd	0.345951052	0.264	0.236	0.326704545	0.305555556	0.204372983	1	pseudobulk	edgeR	LRT
Fibroblast	Dcbld2	-0.119270802	0.293	0.378	0.434659091	0.579861111	0.713887823	1	pseudobulk	edgeR	LRT
Fibroblast	Dcc	0.337756661	0.105	0.104	0.292613636	0.357638889	0.588647668	1	pseudobulk	edgeR	LRT
Fibroblast	Dcdc2a	-0.235270355	0.395	0.424	1.377840909	2.197916667	0.253888147	1	pseudobulk	edgeR	LRT
Fibroblast	Dclk1	0.043728535	0.455	0.41	1.125	1.326388889	0.947106635	1	pseudobulk	edgeR	LRT
Fibroblast	Dclk2	0.354831848	0.216	0.177	0.352272727	0.298611111	0.129947592	1	pseudobulk	edgeR	LRT
Fibroblast	Dclre1c	0.00511352	0.119	0.146	0.144886364	0.204861111	0.514084821	1	pseudobulk	edgeR	LRT
Fibroblast	Dcn	-0.214758351	0.523	0.483	1.857954545	2.34375	0.716669263	1	pseudobulk	edgeR	LRT
Fibroblast	Dcp1a	-0.058749607	0.216	0.26	0.321022727	0.395833333	0.995875136	1	pseudobulk	edgeR	LRT
Fibroblast	Dcp1b	-0.009596609	0.244	0.236	0.303977273	0.350694444	0.766118839	1	pseudobulk	edgeR	LRT
Fibroblast	Dcp2	0.0902832	0.148	0.191	0.184659091	0.246527778	0.683676986	1	pseudobulk	edgeR	LRT
Fibroblast	Dcps	0.068181241	0.105	0.135	0.130681818	0.166666667	0.910147939	1	pseudobulk	edgeR	LRT
Fibroblast	Dctn1	0.309353784	0.298	0.264	0.360795455	0.34375	0.274131892	1	pseudobulk	edgeR	LRT
Fibroblast	Dctn2	0.335517222	0.259	0.243	0.323863636	0.28125	0.083610293	1	pseudobulk	edgeR	LRT
Fibroblast	Dctn3	-0.067075294	0.131	0.17	0.150568182	0.197916667	0.694080484	1	pseudobulk	edgeR	LRT
Fibroblast	Dctn4	-0.126511735	0.335	0.42	0.460227273	0.631944444	0.435070379	1	pseudobulk	edgeR	LRT
Fibroblast	Dctn5	-0.468796197	0.097	0.163	0.110795455	0.204861111	0.149167871	1	pseudobulk	edgeR	LRT
Fibroblast	Dctn6	-0.13735737	0.159	0.226	0.1875	0.28125	0.426928618	1	pseudobulk	edgeR	LRT
Fibroblast	Dcun1d1	-0.018856457	0.284	0.333	0.414772727	0.496527778	0.854451329	1	pseudobulk	edgeR	LRT
Fibroblast	Dcun1d2	-0.364820363	0.162	0.253	0.201704545	0.347222222	0.108298594	1	pseudobulk	edgeR	LRT
Fibroblast	Dcun1d3	-0.254028036	0.165	0.229	0.224431818	0.329861111	0.369046972	1	pseudobulk	edgeR	LRT
Fibroblast	Dcun1d4	0.323173226	0.196	0.16	0.255681818	0.215277778	0.192256547	1	pseudobulk	edgeR	LRT
Fibroblast	Dcun1d5	-0.174272131	0.29	0.368	0.409090909	0.59375	0.308240133	1	pseudobulk	edgeR	LRT
Fibroblast	Ddb1	0.210773793	0.244	0.257	0.332386364	0.364583333	0.580811621	1	pseudobulk	edgeR	LRT
Fibroblast	Ddb2	-0.223131135	0.25	0.299	0.357954545	0.423611111	0.925970158	1	pseudobulk	edgeR	LRT
Fibroblast	Ddhd1	-0.123050543	0.332	0.392	0.5625	0.704861111	0.834791682	1	pseudobulk	edgeR	LRT
Fibroblast	Ddhd2	0.014573827	0.386	0.431	0.610795455	0.694444444	0.735014628	1	pseudobulk	edgeR	LRT
Fibroblast	Ddi2	-0.005962722	0.352	0.389	0.488636364	0.645833333	0.730874485	1	pseudobulk	edgeR	LRT
Fibroblast	Ddit3	-0.423712901	0.051	0.125	0.0625	0.145833333	0.066876434	1	pseudobulk	edgeR	LRT
Fibroblast	Ddit4	-0.776928097	0.06	0.132	0.0625	0.138888889	0.28143582	1	pseudobulk	edgeR	LRT
Fibroblast	Ddo	0.045411036	0.241	0.285	0.517045455	0.534722222	0.286957676	1	pseudobulk	edgeR	LRT
Fibroblast	Ddost	-0.192481543	0.102	0.101	0.102272727	0.128472222	0.951577843	1	pseudobulk	edgeR	LRT
Fibroblast	Ddr1	-0.061716063	0.207	0.247	0.267045455	0.309027778	0.706258508	1	pseudobulk	edgeR	LRT
Fibroblast	Ddr2	0.024095144	0.526	0.51	1.005681818	1.385416667	0.537325639	1	pseudobulk	edgeR	LRT
Fibroblast	Ddrgk1	-0.038567645	0.188	0.26	0.227272727	0.340277778	0.303522106	1	pseudobulk	edgeR	LRT
Fibroblast	Ddt	0.044877003	0.128	0.16	0.150568182	0.184027778	0.848408144	1	pseudobulk	edgeR	LRT
Fibroblast	Ddx1	0.159206163	0.213	0.257	0.278409091	0.309027778	0.589383185	1	pseudobulk	edgeR	LRT
Fibroblast	Ddx10	0.049162827	0.264	0.267	0.423295455	0.461805556	0.812619081	1	pseudobulk	edgeR	LRT
Fibroblast	Ddx17	0.02479729	0.741	0.76	1.9375	2.368055556	0.966740312	1	pseudobulk	edgeR	LRT
Fibroblast	Ddx18	-0.268998555	0.114	0.181	1.28E-01	2.12E-01	0.244216251	1	pseudobulk	edgeR	LRT
Fibroblast	Ddx19a	-0.163169355	0.122	0.167	0.142045455	0.21875	0.316821658	1	pseudobulk	edgeR	LRT
Fibroblast	Ddx19b	0.090180382	0.119	0.142	0.133522727	0.184027778	0.661275297	1	pseudobulk	edgeR	LRT
Fibroblast	Ddx21	0.110914406	0.122	0.132	0.159090909	0.173611111	0.623264432	1	pseudobulk	edgeR	LRT
Fibroblast	Ddx23	-0.179985795	0.153	0.219	0.176136364	0.263888889	0.363298231	1	pseudobulk	edgeR	LRT
Fibroblast	Ddx24	0.042614756	0.412	0.427	0.59375	0.736111111	0.891148263	1	pseudobulk	edgeR	LRT
Fibroblast	Ddx27	-0.231855428	0.074	0.108	0.076704545	0.142361111	0.211108427	1	pseudobulk	edgeR	LRT
Fibroblast	Ddx39b	0.117424334	0.366	0.427	0.545454545	0.628472222	0.832010655	1	pseudobulk	edgeR	LRT
Fibroblast	Ddx3x	-0.131313435	0.438	0.538	0.636363636	0.881944444	0.498954868	1	pseudobulk	edgeR	LRT
Fibroblast	Ddx3y	0.220899062	0.446	0.406	0.659090909	0.704861111	0.412273813	1	pseudobulk	edgeR	LRT
Fibroblast	Ddx42	0.097377496	0.341	0.378	0.514204545	0.569444444	0.64248696	1	pseudobulk	edgeR	LRT
Fibroblast	Ddx46	-0.18972981	0.273	0.368	0.386363636	0.59375	0.219408875	1	pseudobulk	edgeR	LRT
Fibroblast	Ddx47	0.796148633	0.168	0.122	0.196022727	0.152777778	0.11319573	1	pseudobulk	edgeR	LRT
Fibroblast	Ddx5	0.042914163	0.98	0.99	8.042613636	9.371527778	0.731087746	1	pseudobulk	edgeR	LRT
Fibroblast	Ddx50	-0.042087234	0.432	0.483	0.707386364	0.930555556	0.767780966	1	pseudobulk	edgeR	LRT
Fibroblast	Ddx52	0.062712619	0.142	0.177	0.184659091	0.225694444	0.885812515	1	pseudobulk	edgeR	LRT
Fibroblast	Ddx55	0.155030622	0.148	0.156	0.161931818	0.215277778	0.742794656	1	pseudobulk	edgeR	LRT
Fibroblast	Ddx58	-0.21517039	0.139	0.181	0.176136364	0.270833333	0.36231103	1	pseudobulk	edgeR	LRT
Fibroblast	Ddx6	0.091145733	0.605	0.635	1.144886364	1.333333333	0.778853595	1	pseudobulk	edgeR	LRT
Fibroblast	Ddx60	0.032608681	0.128	0.146	0.207386364	0.326388889	0.234864361	1	pseudobulk	edgeR	LRT
Fibroblast	Deaf1	0.35814607	0.153	0.128	0.173295455	0.149305556	0.155006981	1	pseudobulk	edgeR	LRT
Fibroblast	Decr1	-0.1071831	0.105	0.146	0.125	0.180555556	0.784943684	1	pseudobulk	edgeR	LRT
Fibroblast	Decr2	-0.143670736	0.077	0.101	0.090909091	0.135416667	0.577205066	1	pseudobulk	edgeR	LRT
Fibroblast	Dedd	-0.024990585	0.145	0.191	0.178977273	0.222222222	0.870839158	1	pseudobulk	edgeR	LRT
Fibroblast	Def8	0.278036496	0.139	0.125	0.15625	0.142361111	0.412000288	1	pseudobulk	edgeR	LRT
Fibroblast	Degs1	-0.188727625	0.148	0.201	0.173295455	0.239583333	0.535405056	1	pseudobulk	edgeR	LRT
Fibroblast	Dek	-0.240678403	0.259	0.347	0.321022727	0.527777778	0.098785935	1	pseudobulk	edgeR	LRT
Fibroblast	Dele1	0.069927565	0.139	0.163	0.153409091	0.197916667	0.763944482	1	pseudobulk	edgeR	LRT
Fibroblast	Dennd1a	-0.111048222	0.778	0.84	2.539772727	3.322916667	0.566645087	1	pseudobulk	edgeR	LRT
Fibroblast	Dennd1b	0.054028064	0.429	0.451	0.764204545	0.9375	0.851016902	1	pseudobulk	edgeR	LRT
Fibroblast	Dennd2a	-0.038929583	0.332	0.344	0.519886364	0.618055556	0.754056553	1	pseudobulk	edgeR	LRT
Fibroblast	Dennd4a	-0.180017122	0.622	0.712	2.480113636	3.642361111	0.277354937	1	pseudobulk	edgeR	LRT
Fibroblast	Dennd4c	0.086957232	0.472	0.486	0.792613636	1.003472222	0.797192901	1	pseudobulk	edgeR	LRT
Fibroblast	Dennd5a	0.147691986	0.54	0.552	0.997159091	1.138888889	0.696539483	1	pseudobulk	edgeR	LRT
Fibroblast	Dennd5b	0.070655441	0.523	0.569	1.161931818	1.239583333	0.306163174	1	pseudobulk	edgeR	LRT
Fibroblast	Dennd6a	0.026689784	0.469	0.483	0.857954545	1.055555556	0.998125442	1	pseudobulk	edgeR	LRT
Fibroblast	Dennd6b	0.286217398	0.148	0.139	0.181818182	0.1875	0.492106835	1	pseudobulk	edgeR	LRT
Fibroblast	Denr	-0.213129303	0.131	0.198	0.139204545	0.236111111	0.298016789	1	pseudobulk	edgeR	LRT
Fibroblast	Depdc5	0.076902344	0.372	0.396	0.607954545	0.704861111	0.841175412	1	pseudobulk	edgeR	LRT
Fibroblast	Deptor	0.008564333	0.332	0.337	0.65625	0.829861111	0.874165262	1	pseudobulk	edgeR	LRT
Fibroblast	Dera	-0.427874808	0.099	0.111	0.142045455	0.1875	0.853602745	1	pseudobulk	edgeR	LRT
Fibroblast	Derl1	0.049249106	0.227	0.233	0.284090909	0.315972222	0.689470874	1	pseudobulk	edgeR	LRT
Fibroblast	Derl2	-0.066636202	0.153	0.188	0.184659091	0.25	0.756317747	1	pseudobulk	edgeR	LRT
Fibroblast	Desi1	-0.102203084	0.219	0.278	0.28125	0.430555556	0.283486445	1	pseudobulk	edgeR	LRT
Fibroblast	Desi2	0.167799163	0.497	0.524	1.011363636	1.197916667	0.707291418	1	pseudobulk	edgeR	LRT
Fibroblast	Dexi	0.040499958	0.176	0.219	0.230113636	0.3125	0.638967644	1	pseudobulk	edgeR	LRT
Fibroblast	Dgat1	0.06428956	0.114	0.128	0.127840909	0.15625	0.958685561	1	pseudobulk	edgeR	LRT
Fibroblast	Dgcr2	-0.170518114	0.281	0.361	0.394886364	0.534722222	0.611036925	1	pseudobulk	edgeR	LRT
Fibroblast	Dgcr8	0.253881693	0.247	0.222	0.318181818	0.295138889	0.122603476	1	pseudobulk	edgeR	LRT
Fibroblast	Dgka	0.102861202	0.17	0.219	0.232954545	0.256944444	0.668892435	1	pseudobulk	edgeR	LRT
Fibroblast	Dgkb	-0.903444109	0.102	0.09	0.213068182	0.378472222	0.321608227	1	pseudobulk	edgeR	LRT
Fibroblast	Dgkd	0.178410787	0.42	0.455	0.860795455	0.868055556	0.278080163	1	pseudobulk	edgeR	LRT
Fibroblast	Dgke	0.158268257	0.213	0.208	0.267045455	0.277777778	0.570275677	1	pseudobulk	edgeR	LRT
Fibroblast	Dgkg	0.135755158	0.349	0.378	0.838068182	0.96875	0.799293506	1	pseudobulk	edgeR	LRT
Fibroblast	Dgkh	-0.138947949	0.188	0.219	0.261363636	0.354166667	0.689418483	1	pseudobulk	edgeR	LRT
Fibroblast	Dgki	0.001681875	0.295	0.323	0.71875	0.84375	0.916868443	1	pseudobulk	edgeR	LRT
Fibroblast	Dgkq	0.368882167	0.105	0.108	0.107954545	0.114583333	0.636127705	1	pseudobulk	edgeR	LRT
Fibroblast	Dgkz	0.134794526	0.372	0.392	0.517045455	0.5625	0.548331002	1	pseudobulk	edgeR	LRT
Fibroblast	Dglucy	-0.27010516	0.099	0.188	1.42E-01	0.243055556	0.176420213	1	pseudobulk	edgeR	LRT
Fibroblast	Dguok	-0.067872189	0.199	0.257	0.284090909	0.309027778	0.604699119	1	pseudobulk	edgeR	LRT
Fibroblast	Dhdds	0.082194003	0.281	0.306	0.400568182	0.440972222	0.532799512	1	pseudobulk	edgeR	LRT
Fibroblast	Dhdh	-0.636311658	0.077	0.146	0.090909091	0.177083333	0.15467574	1	pseudobulk	edgeR	LRT
Fibroblast	Dhps	-0.379642188	0.097	0.153	0.110795455	0.163194444	0.513407171	1	pseudobulk	edgeR	LRT
Fibroblast	Dhrs3	0.209799404	0.19	0.184	0.289772727	0.263888889	0.15056105	1	pseudobulk	edgeR	LRT
Fibroblast	Dhrs7	0.306281345	0.114	0.108	0.144886364	0.142361111	0.604255901	1	pseudobulk	edgeR	LRT
Fibroblast	Dhrs7b	0.177060015	0.108	0.115	0.133522727	0.128472222	0.442624694	1	pseudobulk	edgeR	LRT
Fibroblast	Dhtkd1	0.025288598	0.085	0.111	0.107954545	0.138888889	0.881031625	1	pseudobulk	edgeR	LRT
Fibroblast	Dhx15	0.225219035	0.423	0.413	0.625	0.625	0.242874699	1	pseudobulk	edgeR	LRT
Fibroblast	Dhx16	0.15187845	0.156	0.149	0.1875	0.190972222	0.31510619	1	pseudobulk	edgeR	LRT
Fibroblast	Dhx30	0.118217892	0.369	0.378	0.542613636	0.614583333	0.619227624	1	pseudobulk	edgeR	LRT
Fibroblast	Dhx32	-0.389561506	0.099	0.167	0.125	0.211805556	0.216055083	1	pseudobulk	edgeR	LRT
Fibroblast	Dhx35	0.221962544	0.097	0.115	0.125	0.125	0.409147128	1	pseudobulk	edgeR	LRT
Fibroblast	Dhx36	-0.190886579	0.347	0.441	0.508522727	0.732638889	0.491813091	1	pseudobulk	edgeR	LRT
Fibroblast	Dhx40	-0.467684227	0.168	0.236	0.213068182	0.354166667	0.198896818	1	pseudobulk	edgeR	LRT
Fibroblast	Dhx57	0.09986875	0.25	0.288	0.352272727	0.444444444	0.729886111	1	pseudobulk	edgeR	LRT
Fibroblast	Dhx8	0.288939314	0.142	0.132	0.1875	0.184027778	0.346763637	1	pseudobulk	edgeR	LRT
Fibroblast	Dhx9	-0.154113705	0.23	0.333	0.332386364	0.4375	0.725294134	1	pseudobulk	edgeR	LRT
Fibroblast	Diablo	-0.028119322	0.097	0.146	0.110795455	0.163194444	0.494435178	1	pseudobulk	edgeR	LRT
Fibroblast	Diaph1	0.015626692	0.332	0.351	0.511363636	0.645833333	0.914192975	1	pseudobulk	edgeR	LRT
Fibroblast	Diaph2	-0.089722797	0.849	0.872	3.994318182	5.3125	0.669710624	1	pseudobulk	edgeR	LRT
Fibroblast	Dicer1	-0.030635466	0.415	0.448	0.625	0.756944444	0.945124725	1	pseudobulk	edgeR	LRT
Fibroblast	Dido1	-0.188903027	0.403	0.514	0.639204545	0.819444444	0.90131847	1	pseudobulk	edgeR	LRT
Fibroblast	Dimt1	-0.284308203	0.105	0.128	0.119318182	0.15625	0.892587252	1	pseudobulk	edgeR	LRT
Fibroblast	Dip2a	-0.25496075	0.199	0.306	0.272727273	0.479166667	0.047286951	1	pseudobulk	edgeR	LRT
Fibroblast	Dip2b	-0.101558017	0.506	0.611	1.144886364	1.451388889	0.660859727	1	pseudobulk	edgeR	LRT
Fibroblast	Dip2c	-0.100136101	0.787	0.812	2.789772727	3.736111111	0.495362087	1	pseudobulk	edgeR	LRT
Fibroblast	Dipk1a	0.013681248	0.324	0.326	0.539772727	0.694444444	0.697608183	1	pseudobulk	edgeR	LRT
Fibroblast	Dipk1b	-0.018585336	0.159	0.194	0.1875	0.225694444	0.963615717	1	pseudobulk	edgeR	LRT
Fibroblast	Dipk2a	0.188978373	0.227	0.247	0.286931818	0.322916667	0.843540307	1	pseudobulk	edgeR	LRT
Fibroblast	Diras2	0.030459699	0.432	0.49	0.661931818	0.774305556	0.818239741	1	pseudobulk	edgeR	LRT
Fibroblast	Dis3	-0.031570615	0.097	0.111	0.110795455	0.131944444	0.827058472	1	pseudobulk	edgeR	LRT
Fibroblast	Dis3l	-0.401192208	0.074	0.125	0.085227273	0.149305556	0.22926532	1	pseudobulk	edgeR	LRT
Fibroblast	Dis3l2	-0.013882802	0.472	0.552	0.991477273	1.302083333	0.562309114	1	pseudobulk	edgeR	LRT
Fibroblast	Disp1	0.158188451	0.148	0.142	0.213068182	0.232638889	0.557822729	1	pseudobulk	edgeR	LRT
Fibroblast	Disp2	0.140053862	0.179	0.184	0.230113636	0.236111111	0.585725335	1	pseudobulk	edgeR	LRT
Fibroblast	Dixdc1	-0.06609976	0.355	0.444	0.625	0.760416667	0.877549796	1	pseudobulk	edgeR	LRT
Fibroblast	Dkc1	0.154611118	0.108	0.122	0.133522727	0.138888889	0.731835813	1	pseudobulk	edgeR	LRT
Fibroblast	Dkk3	0.062754061	0.173	0.188	0.252840909	0.298611111	0.784516363	1	pseudobulk	edgeR	LRT
Fibroblast	Dlat	0.054763335	0.281	0.299	0.372159091	0.440972222	0.862805769	1	pseudobulk	edgeR	LRT
Fibroblast	Dlc1	-0.435772002	0.722	0.823	3.710227273	6.270833333	0.125163352	1	pseudobulk	edgeR	LRT
Fibroblast	Dld	-0.12143222	0.176	0.243	0.230113636	0.34375	0.336980965	1	pseudobulk	edgeR	LRT
Fibroblast	Dleu2	0.037093661	0.622	0.66	1.892045455	2.364583333	0.975230134	1	pseudobulk	edgeR	LRT
Fibroblast	Dlg1	0.049205487	0.767	0.781	2.414772727	2.895833333	0.986142244	1	pseudobulk	edgeR	LRT
Fibroblast	Dlg2	0.050534477	0.77	0.708	5.107954545	5.881944444	0.977012956	1	pseudobulk	edgeR	LRT
Fibroblast	Dlg3	0.178154242	0.128	0.128	0.173295455	0.142361111	0.22802175	1	pseudobulk	edgeR	LRT
Fibroblast	Dlg4	0.011049183	0.33	0.372	0.536931818	0.652777778	0.949183972	1	pseudobulk	edgeR	LRT
Fibroblast	Dlg5	0.217623127	0.151	0.149	0.221590909	0.177083333	0.068818828	1	pseudobulk	edgeR	LRT
Fibroblast	Dlgap1	0.262575974	0.75	0.691	6.625	6.520833333	0.443233459	1	pseudobulk	edgeR	LRT
Fibroblast	Dlgap3	0.118830911	0.193	0.177	0.292613636	0.267361111	0.419371622	1	pseudobulk	edgeR	LRT
Fibroblast	Dlgap4	0.080130363	0.398	0.41	0.644886364	0.697916667	0.526880304	1	pseudobulk	edgeR	LRT
Fibroblast	Dlst	-0.084965217	0.202	0.281	0.235795455	0.385416667	0.360659386	1	pseudobulk	edgeR	LRT
Fibroblast	Dmac2	0.502135273	0.102	0.073	0.110795455	0.09375	0.335120934	1	pseudobulk	edgeR	LRT
Fibroblast	Dmac2l	-0.113957264	0.08	0.122	0.090909091	0.145833333	0.36896202	1	pseudobulk	edgeR	LRT
Fibroblast	Dmd	-0.263131922	0.412	0.424	1.144886364	1.40625	0.813752801	1	pseudobulk	edgeR	LRT
Fibroblast	Dmpk	0.144359568	0.105	0.111	0.119318182	0.128472222	0.638342686	1	pseudobulk	edgeR	LRT
Fibroblast	Dmtf1	0.099857076	0.375	0.41	0.556818182	0.6875	0.994421477	1	pseudobulk	edgeR	LRT
Fibroblast	Dmtn	-0.075117	0.091	0.118	0.110795455	0.152777778	0.696506972	1	pseudobulk	edgeR	LRT
Fibroblast	Dmwd	-0.247017473	0.122	0.132	0.150568182	0.173611111	0.863127066	1	pseudobulk	edgeR	LRT
Fibroblast	Dmxl1	0.065100464	0.588	0.635	1.306818182	1.642361111	0.721890783	1	pseudobulk	edgeR	LRT
Fibroblast	Dmxl2	0.30554726	0.429	0.378	0.713068182	0.680555556	0.226001456	1	pseudobulk	edgeR	LRT
Fibroblast	Dnah11	0.306305299	0.162	0.139	0.264204545	0.28125	0.682882231	1	pseudobulk	edgeR	LRT
Fibroblast	Dnah7b	0.172345747	0.199	0.201	0.420454545	0.420138889	0.24969611	1	pseudobulk	edgeR	LRT
Fibroblast	Dnaja1	-0.005742035	0.31	0.358	0.428977273	0.53125	0.915395061	1	pseudobulk	edgeR	LRT
Fibroblast	Dnaja2	0.031823971	0.324	0.361	0.389204545	0.534722222	0.503046527	1	pseudobulk	edgeR	LRT
Fibroblast	Dnaja3	0.160394543	0.151	0.174	0.167613636	0.211805556	0.877895507	1	pseudobulk	edgeR	LRT
Fibroblast	Dnajb11	-0.045647622	0.159	0.205	0.170454545	0.288194444	0.17288254	1	pseudobulk	edgeR	LRT
Fibroblast	Dnajb12	-0.261049289	0.111	0.16	0.122159091	0.215277778	0.149592861	1	pseudobulk	edgeR	LRT
Fibroblast	Dnajb14	0.296306964	0.344	0.316	0.508522727	0.506944444	0.441768793	1	pseudobulk	edgeR	LRT
Fibroblast	Dnajb2	0.134129834	0.139	0.156	0.161931818	0.21875	0.770895851	1	pseudobulk	edgeR	LRT
Fibroblast	Dnajb4	-0.284705517	0.213	0.365	0.278409091	0.5	0.067803675	1	pseudobulk	edgeR	LRT
Fibroblast	Dnajb6	-0.03913803	0.46	0.535	0.786931818	0.96875	0.974316001	1	pseudobulk	edgeR	LRT
Fibroblast	Dnajb9	0.022422644	0.116	0.132	0.139204545	0.166666667	0.940806394	1	pseudobulk	edgeR	LRT
Fibroblast	Dnajc1	0.05818772	0.676	0.715	1.909090909	2.149305556	0.627690802	1	pseudobulk	edgeR	LRT
Fibroblast	Dnajc10	-0.186561384	0.241	0.333	0.329545455	0.465277778	0.555427978	1	pseudobulk	edgeR	LRT
Fibroblast	Dnajc11	0.093149526	0.151	0.156	0.193181818	0.204861111	0.589615773	1	pseudobulk	edgeR	LRT
Fibroblast	Dnajc12	-0.485878249	0.048	0.108	0.056818182	0.118055556	0.156766729	1	pseudobulk	edgeR	LRT
Fibroblast	Dnajc13	-0.022572143	0.349	0.413	0.519886364	0.652777778	0.866614266	1	pseudobulk	edgeR	LRT
Fibroblast	Dnajc14	0.26140032	0.114	0.101	0.119318182	0.118055556	0.391660219	1	pseudobulk	edgeR	LRT
Fibroblast	Dnajc15	-0.078184311	0.145	0.188	0.184659091	0.253472222	0.659232106	1	pseudobulk	edgeR	LRT
Fibroblast	Dnajc16	-0.505326948	0.108	0.156	0.127840909	0.201388889	0.337320788	1	pseudobulk	edgeR	LRT
Fibroblast	Dnajc18	0.114272165	0.293	0.285	0.423295455	4.10E-01	0.230799481	1	pseudobulk	edgeR	LRT
Fibroblast	Dnajc19	-0.116742774	0.324	0.389	0.494318182	0.604166667	0.919474907	1	pseudobulk	edgeR	LRT
Fibroblast	Dnajc2	0.142375386	0.094	0.108	0.107954545	0.138888889	0.912302064	1	pseudobulk	edgeR	LRT
Fibroblast	Dnajc21	-0.337825419	0.125	0.194	0.173295455	0.236111111	0.60597458	1	pseudobulk	edgeR	LRT
Fibroblast	Dnajc24	-0.17492931	0.236	0.264	0.346590909	0.399305556	0.713921139	1	pseudobulk	edgeR	LRT
Fibroblast	Dnajc25	-0.02901968	0.134	0.146	0.150568182	0.190972222	0.85646114	1	pseudobulk	edgeR	LRT
Fibroblast	Dnajc27	-0.330239769	0.116	0.153	0.136363636	0.184027778	0.636990218	1	pseudobulk	edgeR	LRT
Fibroblast	Dnajc3	-0.05453654	0.381	0.438	0.599431818	0.805555556	0.530455447	1	pseudobulk	edgeR	LRT
Fibroblast	Dnajc4	-0.108430319	0.088	0.101	0.099431818	0.111111111	0.70509094	1	pseudobulk	edgeR	LRT
Fibroblast	Dnajc5	0.114559465	0.403	0.434	0.650568182	0.760416667	0.94594768	1	pseudobulk	edgeR	LRT
Fibroblast	Dnajc6	0.16302568	0.662	0.635	2.042613636	2.371527778	0.851930867	1	pseudobulk	edgeR	LRT
Fibroblast	Dnajc7	0.278340107	0.432	0.438	0.721590909	0.746527778	0.233214085	1	pseudobulk	edgeR	LRT
Fibroblast	Dnajc8	-0.165599727	0.199	0.25	0.252840909	0.350694444	0.641350644	1	pseudobulk	edgeR	LRT
Fibroblast	Dnal1	0.191985825	0.188	0.201	0.255681818	0.267361111	0.467944954	1	pseudobulk	edgeR	LRT
Fibroblast	Dnase1l1	-0.394727093	0.062	0.104	0.073863636	0.114583333	0.462204923	1	pseudobulk	edgeR	LRT
Fibroblast	Dner	-0.176266155	0.415	0.479	0.607954545	0.881944444	0.406804289	1	pseudobulk	edgeR	LRT
Fibroblast	Dnhd1	-0.404253781	0.08	0.104	0.088068182	0.145833333	0.380396364	1	pseudobulk	edgeR	LRT
Fibroblast	Dnm1	0.239015874	0.491	0.503	0.894886364	0.895833333	0.463625384	1	pseudobulk	edgeR	LRT
Fibroblast	Dnm1l	0.059416042	0.435	0.49	0.684659091	0.857638889	0.885992696	1	pseudobulk	edgeR	LRT
Fibroblast	Dnm2	0.075421147	0.352	0.427	0.551136364	0.663194444	0.868128851	1	pseudobulk	edgeR	LRT
Fibroblast	Dnm3	0.223696118	0.523	0.542	1.59375	1.690972222	0.784134958	1	pseudobulk	edgeR	LRT
Fibroblast	Dnmbp	0.21898368	0.335	0.323	0.514204545	0.534722222	0.327599449	1	pseudobulk	edgeR	LRT
Fibroblast	Dnmt1	0.033667328	0.102	0.139	0.125	0.166666667	0.761533844	1	pseudobulk	edgeR	LRT
Fibroblast	Dnmt3a	0.061189231	0.614	0.649	1.252840909	1.614583333	0.751882573	1	pseudobulk	edgeR	LRT
Fibroblast	Dnttip1	0.128581306	0.131	0.156	0.147727273	0.190972222	0.790166992	1	pseudobulk	edgeR	LRT
Fibroblast	Dock1	-0.155688275	0.528	0.632	1.161931818	1.545138889	0.699415214	1	pseudobulk	edgeR	LRT
Fibroblast	Dock10	-0.150722046	0.176	0.188	0.417613636	0.496527778	0.968823527	1	pseudobulk	edgeR	LRT
Fibroblast	Dock11	-0.008021312	0.426	0.462	0.823863636	1.121527778	0.544351354	1	pseudobulk	edgeR	LRT
Fibroblast	Dock3	0.057604102	0.398	0.424	1.261363636	1.482638889	0.965772929	1	pseudobulk	edgeR	LRT
Fibroblast	Dock4	0.244356968	0.69	0.712	3.565340909	3.451388889	0.345720984	1	pseudobulk	edgeR	LRT
Fibroblast	Dock5	-0.182729491	0.497	0.545	1.539772727	2.357638889	0.168308718	1	pseudobulk	edgeR	LRT
Fibroblast	Dock6	-0.058793217	0.457	0.49	0.897727273	1.319444444	0.351570924	1	pseudobulk	edgeR	LRT
Fibroblast	Dock7	0.037891214	0.514	0.583	1.113636364	1.357638889	0.914046379	1	pseudobulk	edgeR	LRT
Fibroblast	Dock9	0.036631497	0.608	0.632	1.767045455	2.017361111	0.7827849	1	pseudobulk	edgeR	LRT
Fibroblast	Dok6	-0.253262197	0.082	0.101	0.309659091	0.555555556	0.08831007	1	pseudobulk	edgeR	LRT
Fibroblast	Dop1a	0.086453436	0.474	0.469	0.809659091	0.940972222	0.714811363	1	pseudobulk	edgeR	LRT
Fibroblast	Dop1b	0.058609451	0.259	0.292	0.355113636	0.451388889	0.662439538	1	pseudobulk	edgeR	LRT
Fibroblast	Dot1l	0.113206349	0.335	0.347	0.457386364	0.572916667	0.773569643	1	pseudobulk	edgeR	LRT
Fibroblast	Dpf2	0.074233478	0.205	0.219	0.261363636	0.302083333	0.846198985	1	pseudobulk	edgeR	LRT
Fibroblast	Dpf3	-0.091868409	0.33	0.396	0.784090909	1.072916667	0.267735337	1	pseudobulk	edgeR	LRT
Fibroblast	Dph3	0.329434586	0.125	0.142	0.153409091	0.152777778	0.531464302	1	pseudobulk	edgeR	LRT
Fibroblast	Dph6	-0.339645496	0.19	0.274	0.295454545	0.513888889	0.097845771	1	pseudobulk	edgeR	LRT
Fibroblast	Dph7	0.217572706	0.119	0.108	0.153409091	0.138888889	0.251807574	1	pseudobulk	edgeR	LRT
Fibroblast	Dpm1	-0.034205501	0.318	0.372	0.431818182	0.548611111	0.873045289	1	pseudobulk	edgeR	LRT
Fibroblast	Dpm2	-0.550276233	0.077	0.149	0.085227273	0.15625	0.278300685	1	pseudobulk	edgeR	LRT
Fibroblast	Dpm3	0.273310692	0.185	0.167	0.207386364	0.197916667	0.480958684	1	pseudobulk	edgeR	LRT
Fibroblast	Dpp10	0.128590064	0.429	0.462	1.125	1.086805556	0.621636146	1	pseudobulk	edgeR	LRT
Fibroblast	Dpp3	0.312182606	0.151	0.108	0.173295455	0.15625	0.200262169	1	pseudobulk	edgeR	LRT
Fibroblast	Dpp4	-0.584191113	0.074	0.139	0.298295455	0.378472222	0.991274202	1	pseudobulk	edgeR	LRT
Fibroblast	Dpp6	0.2734149	0.716	0.625	7.230113636	7.809027778	0.941687534	1	pseudobulk	edgeR	LRT
Fibroblast	Dpp8	-0.177984949	0.347	0.5	0.588068182	0.791666667	0.593354588	1	pseudobulk	edgeR	LRT
Fibroblast	Dpp9	-0.020788437	0.102	0.122	0.125	0.135416667	0.678920381	1	pseudobulk	edgeR	LRT
Fibroblast	Dpy19l1	-0.405447536	0.128	0.181	0.147727273	0.253472222	0.155179245	1	pseudobulk	edgeR	LRT
Fibroblast	Dpy19l3	-0.292668665	0.077	0.135	8.52E-02	0.152777778	0.173762236	1	pseudobulk	edgeR	LRT
Fibroblast	Dpy19l4	0.237089015	0.307	0.281	0.451704545	0.527777778	0.94159363	1	pseudobulk	edgeR	LRT
Fibroblast	Dpy30	0.191328537	0.162	0.184	0.204545455	0.211805556	0.40400281	1	pseudobulk	edgeR	LRT
Fibroblast	Dpyd	-0.079852551	0.44	0.472	1.247159091	1.788194444	0.54597491	1	pseudobulk	edgeR	LRT
Fibroblast	Dpysl2	-0.05389962	0.466	0.5	0.713068182	0.895833333	0.847654613	1	pseudobulk	edgeR	LRT
Fibroblast	Dpysl3	-0.248209822	0.25	0.347	0.71875	1.069444444	0.345976139	1	pseudobulk	edgeR	LRT
Fibroblast	Dr1	0.139768047	0.094	0.108	0.099431818	0.131944444	0.776752629	1	pseudobulk	edgeR	LRT
Fibroblast	Dram2	-0.085008204	0.23	0.247	0.28125	0.34375	0.946490801	1	pseudobulk	edgeR	LRT
Fibroblast	Drap1	-0.200431979	0.151	0.205	0.173295455	0.246527778	0.622501806	1	pseudobulk	edgeR	LRT
Fibroblast	Drg1	-0.052999597	0.457	0.538	0.806818182	0.965277778	0.931218729	1	pseudobulk	edgeR	LRT
Fibroblast	Drosha	-0.117501971	0.207	0.25	0.272727273	0.385416667	0.522237502	1	pseudobulk	edgeR	LRT
Fibroblast	Dscaml1	0.057773597	0.136	0.115	0.284090909	0.368055556	0.494145843	1	pseudobulk	edgeR	LRT
Fibroblast	Dse	-0.023036193	0.426	0.51	0.886363636	1.059027778	0.828311663	1	pseudobulk	edgeR	LRT
Fibroblast	Dst	0.046629907	0.733	0.722	2.491477273	2.885416667	0.980400409	1	pseudobulk	edgeR	LRT
Fibroblast	Dstn	-0.058540083	0.364	0.403	0.482954545	0.635416667	0.716562812	1	pseudobulk	edgeR	LRT
Fibroblast	Dstyk	-0.181147062	0.298	0.413	0.434659091	0.684027778	0.164123655	1	pseudobulk	edgeR	LRT
Fibroblast	Dtd1	-0.079594001	0.293	0.344	0.502840909	0.684027778	0.697647145	1	pseudobulk	edgeR	LRT
Fibroblast	Dtna	0.308021662	0.472	0.444	1.607954545	1.395833333	0.049384019	1	pseudobulk	edgeR	LRT
Fibroblast	Dtnb	-0.07991175	0.477	0.545	1.019886364	1.555555556	0.234464944	1	pseudobulk	edgeR	LRT
Fibroblast	Dtnbos	0.083735236	0.148	0.16	0.207386364	0.1875	0.233373461	1	pseudobulk	edgeR	LRT
Fibroblast	Dtnbp1	-0.125485818	0.199	0.288	0.309659091	0.385416667	0.832742143	1	pseudobulk	edgeR	LRT
Fibroblast	Dtx1	-0.191211345	0.125	0.142	0.142045455	0.1875	0.741515178	1	pseudobulk	edgeR	LRT
Fibroblast	Dtx3	-0.044757511	0.469	0.521	0.713068182	0.861111111	0.818674066	1	pseudobulk	edgeR	LRT
Fibroblast	Dtx4	-0.1294677	0.119	0.149	0.139204545	0.197916667	0.66184738	1	pseudobulk	edgeR	LRT
Fibroblast	Dtymk	0.107997435	0.168	0.184	0.198863636	0.239583333	0.797544652	1	pseudobulk	edgeR	LRT
Fibroblast	Dus2	-0.334156554	0.091	0.198	0.122159091	0.277777778	0.019366067	1	pseudobulk	edgeR	LRT
Fibroblast	Dus3l	-0.154460408	0.094	0.132	0.102272727	0.135416667	0.785170129	1	pseudobulk	edgeR	LRT
Fibroblast	Dusp10	-0.346318091	0.097	0.17	0.133522727	0.253472222	0.062063638	1	pseudobulk	edgeR	LRT
Fibroblast	Dusp11	0.193848888	0.403	0.458	0.625	0.725694444	0.717715739	1	pseudobulk	edgeR	LRT
Fibroblast	Dusp12	-0.095358247	0.077	0.122	0.085227273	0.128472222	0.448171827	1	pseudobulk	edgeR	LRT
Fibroblast	Dusp16	0.071314559	0.29	0.299	0.477272727	0.538194444	0.68676647	1	pseudobulk	edgeR	LRT
Fibroblast	Dusp22	0.196641865	0.074	0.101	0.082386364	0.135416667	0.29215025	1	pseudobulk	edgeR	LRT
Fibroblast	Dusp3	0.278780648	0.17	0.188	0.224431818	0.243055556	0.60643018	1	pseudobulk	edgeR	LRT
Fibroblast	Dusp5	0.040485348	0.097	0.104	0.102272727	0.118055556	0.957416716	1	pseudobulk	edgeR	LRT
Fibroblast	Dusp8	-0.059811045	0.139	0.142	0.147727273	0.177083333	0.942929915	1	pseudobulk	edgeR	LRT
Fibroblast	Dut	-0.261633032	0.08	0.125	0.079545455	0.152777778	0.126107496	1	pseudobulk	edgeR	LRT
Fibroblast	Dvl1	-0.182599272	0.139	0.201	0.170454545	0.246527778	0.52813855	1	pseudobulk	edgeR	LRT
Fibroblast	Dvl3	-0.064840818	0.207	0.26	0.269886364	0.315972222	0.778412168	1	pseudobulk	edgeR	LRT
Fibroblast	Dym	0.012663375	0.506	0.566	1.022727273	1.201388889	0.851196897	1	pseudobulk	edgeR	LRT
Fibroblast	Dync1h1	0.028716296	0.452	0.545	0.823863636	1.013888889	0.97039486	1	pseudobulk	edgeR	LRT
Fibroblast	Dync1i1	0.078809177	0.412	0.431	0.991477273	1.166666667	0.791004385	1	pseudobulk	edgeR	LRT
Fibroblast	Dync1i2	-0.020383223	0.523	0.594	0.994318182	1.288194444	0.515484616	1	pseudobulk	edgeR	LRT
Fibroblast	Dync1li1	0.036460347	0.287	0.316	0.409090909	0.461805556	0.684712968	1	pseudobulk	edgeR	LRT
Fibroblast	Dync1li2	0.243489099	0.406	0.406	0.579545455	0.635416667	0.752874966	1	pseudobulk	edgeR	LRT
Fibroblast	Dync2h1	0.143024649	0.406	0.441	0.730113636	0.756944444	0.479385544	1	pseudobulk	edgeR	LRT
Fibroblast	Dynll1	0.228709761	0.287	0.292	0.355113636	0.388888889	0.781519436	1	pseudobulk	edgeR	LRT
Fibroblast	Dynll2	-0.056393001	0.341	0.399	0.431818182	0.586805556	0.727450806	1	pseudobulk	edgeR	LRT
Fibroblast	Dynlrb1	0.37859296	0.241	0.226	0.284090909	0.274305556	0.430695189	1	pseudobulk	edgeR	LRT
Fibroblast	Dynlt1a	0.492281463	0.116	0.08	0.147727273	0.086805556	0.008598601	1	pseudobulk	edgeR	LRT
Fibroblast	Dynlt3	-0.450389715	0.108	0.184	0.127840909	0.215277778	0.223045272	1	pseudobulk	edgeR	LRT
Fibroblast	Dyrk1a	0.015447621	0.577	0.66	1.303977273	1.638888889	0.850814173	1	pseudobulk	edgeR	LRT
Fibroblast	Dzank1	-0.119796129	0.162	0.181	0.230113636	0.270833333	0.702374697	1	pseudobulk	edgeR	LRT
Fibroblast	Dzip1	0.118105712	0.21	0.233	0.261363636	0.34375	0.684229366	1	pseudobulk	edgeR	LRT
Fibroblast	Dzip3	0.048637583	0.401	0.441	0.661931818	0.760416667	0.73856414	1	pseudobulk	edgeR	LRT
Fibroblast	E130102H24Rik	0.140323486	0.375	0.427	0.568181818	0.625	0.554895215	1	pseudobulk	edgeR	LRT
Fibroblast	E130307A14Rik	0.06397821	0.366	0.392	0.670454545	0.722222222	0.480118422	1	pseudobulk	edgeR	LRT
Fibroblast	E130308A19Rik	-0.004809506	0.577	0.594	1.448863636	1.670138889	0.468190772	1	pseudobulk	edgeR	LRT
Fibroblast	E230016M11Rik	-0.411589031	0.088	0.163	0.127840909	0.211805556	0.378541503	1	pseudobulk	edgeR	LRT
Fibroblast	E230029C05Rik	-0.015473542	0.094	0.108	0.113636364	0.159722222	0.519321666	1	pseudobulk	edgeR	LRT
Fibroblast	E2f4	0.020432799	0.105	0.125	0.127840909	0.142361111	0.978054253	1	pseudobulk	edgeR	LRT
Fibroblast	E2f5	-0.2513391	0.119	0.174	0.139204545	0.211805556	0.425403453	1	pseudobulk	edgeR	LRT
Fibroblast	E2f6	0.52845879	0.105	0.069	0.122159091	0.097222222	0.208120285	1	pseudobulk	edgeR	LRT
Fibroblast	E330009J07Rik	0.483936973	0.261	0.219	0.349431818	0.284722222	0.120176677	1	pseudobulk	edgeR	LRT
Fibroblast	E430024I08Rik	0.104277636	0.102	0.115	0.116477273	0.15625	0.753637181	1	pseudobulk	edgeR	LRT
Fibroblast	E4f1	0.239199333	0.168	0.17	0.204545455	0.215277778	0.536861715	1	pseudobulk	edgeR	LRT
Fibroblast	E530011L22Rik	-0.081682637	0.19	0.219	0.247159091	0.298611111	0.823989531	1	pseudobulk	edgeR	LRT
Fibroblast	Eaf1	-0.053225809	0.071	0.111	0.073863636	0.131944444	0.400077297	1	pseudobulk	edgeR	LRT
Fibroblast	Eaf2	-0.279345402	0.173	0.24	0.215909091	0.340277778	0.417970026	1	pseudobulk	edgeR	LRT
Fibroblast	Eapp	-0.162839371	0.179	0.229	0.213068182	0.295138889	0.545727127	1	pseudobulk	edgeR	LRT
Fibroblast	Ebag9	-0.190923466	0.094	0.118	0.096590909	0.135416667	0.684208262	1	pseudobulk	edgeR	LRT
Fibroblast	Ebf1	-0.140815488	0.668	0.684	3.321022727	4.447916667	0.519473654	1	pseudobulk	edgeR	LRT
Fibroblast	Ebf2	0.349038697	0.239	0.208	0.536931818	0.46875	0.037073327	1	pseudobulk	edgeR	LRT
Fibroblast	Ebp	0.048581976	0.085	0.104	0.096590909	0.104166667	0.732464654	1	pseudobulk	edgeR	LRT
Fibroblast	Ebpl	-0.318826724	0.099	0.132	0.119318182	0.170138889	0.593598405	1	pseudobulk	edgeR	LRT
Fibroblast	Ecd	0.225436072	0.185	0.205	0.272727273	0.3125	0.889258422	1	pseudobulk	edgeR	LRT
Fibroblast	Ece1	0.064569055	0.347	0.372	0.539772727	0.572916667	0.581273391	1	pseudobulk	edgeR	LRT
Fibroblast	Ece2	0.09262201	0.173	0.198	0.198863636	0.256944444	0.768978913	1	pseudobulk	edgeR	LRT
Fibroblast	Ech1	0.361858992	0.119	0.115	0.133522727	0.125	0.296067683	1	pseudobulk	edgeR	LRT
Fibroblast	Echdc1	0.15162906	0.239	0.243	0.295454545	0.336805556	0.668418623	1	pseudobulk	edgeR	LRT
Fibroblast	Echdc2	0.263643946	0.108	0.118	0.130681818	0.135416667	0.504258089	1	pseudobulk	edgeR	LRT
Fibroblast	Echs1	-0.032708193	0.128	0.177	0.153409091	0.204861111	0.703140243	1	pseudobulk	edgeR	LRT
Fibroblast	Eci1	-0.347837248	0.071	0.122	0.085227273	0.152777778	0.231185168	1	pseudobulk	edgeR	LRT
Fibroblast	Eci2	-0.070200617	0.236	0.274	0.318181818	0.378472222	0.89878143	1	pseudobulk	edgeR	LRT
Fibroblast	Ecm2	-0.40274064	0.111	0.16	0.21875	0.298611111	0.635216447	1	pseudobulk	edgeR	LRT
Fibroblast	Ecpas	0.039570787	0.685	0.691	1.713068182	2.041666667	0.939681129	1	pseudobulk	edgeR	LRT
Fibroblast	Ecrg4	0.604566436	0.105	0.094	0.306818182	0.190972222	0.061163427	1	pseudobulk	edgeR	LRT
Fibroblast	Ecsit	-0.177428016	0.139	0.167	0.153409091	0.232638889	0.48631776	1	pseudobulk	edgeR	LRT
Fibroblast	Eda	-0.519169268	0.327	0.448	1.161931818	2.135416667	0.022367685	1	pseudobulk	edgeR	LRT
Fibroblast	Edc3	0.108307616	0.131	0.17	0.153409091	0.211805556	0.598534958	1	pseudobulk	edgeR	LRT
Fibroblast	Edc4	0.108592723	0.153	0.16	0.173295455	0.204861111	0.970227832	1	pseudobulk	edgeR	LRT
Fibroblast	Edem1	0.304767916	0.091	0.101	0.105113636	0.125	0.989556563	1	pseudobulk	edgeR	LRT
Fibroblast	Edem2	0.188492286	0.122	0.108	0.136363636	0.159722222	0.809284672	1	pseudobulk	edgeR	LRT
Fibroblast	Edem3	-0.128865867	0.261	0.337	0.400568182	0.517361111	0.662670466	1	pseudobulk	edgeR	LRT
Fibroblast	Edf1	0.029164696	0.216	0.288	0.264204545	0.361111111	0.797592605	1	pseudobulk	edgeR	LRT
Fibroblast	Edil3	-0.039873171	0.276	0.285	0.803977273	0.840277778	0.552597557	1	pseudobulk	edgeR	LRT
Fibroblast	Ednra	-0.624672238	0.097	0.167	0.210227273	0.28125	0.735625338	1	pseudobulk	edgeR	LRT
Fibroblast	Edrf1	-0.041452115	0.156	0.194	0.196022727	0.253472222	0.826774885	1	pseudobulk	edgeR	LRT
Fibroblast	Eea1	0.104677424	0.46	0.497	0.815340909	0.958333333	0.955650205	1	pseudobulk	edgeR	LRT
Fibroblast	Eed	-0.098563398	0.188	0.25	0.247159091	0.319444444	0.842726709	1	pseudobulk	edgeR	LRT
Fibroblast	Eef1a1	0.040964679	0.568	0.649	1.045454545	1.364583333	0.666412333	1	pseudobulk	edgeR	LRT
Fibroblast	Eef1a2	0.113876508	0.489	0.493	0.693181818	0.770833333	0.816898358	1	pseudobulk	edgeR	LRT
Fibroblast	Eef1akmt1	0.072965332	0.142	0.188	0.181818182	0.239583333	0.857096623	1	pseudobulk	edgeR	LRT
Fibroblast	Eef1b2	0.139195853	0.193	0.25	0.255681818	0.305555556	0.976472073	1	pseudobulk	edgeR	LRT
Fibroblast	Eef1d	-0.061070719	0.119	0.174	0.133522727	1.91E-01	0.602975292	1	pseudobulk	edgeR	LRT
Fibroblast	Eef1g	0.191548894	0.287	0.292	0.372159091	0.399305556	0.473774902	1	pseudobulk	edgeR	LRT
Fibroblast	Eef2	0.130048169	0.403	0.42	0.588068182	0.701388889	0.971109649	1	pseudobulk	edgeR	LRT
Fibroblast	Eef2k	0.14739842	0.233	0.247	0.3125	0.347222222	0.773844004	1	pseudobulk	edgeR	LRT
Fibroblast	Eefsec	-0.206715564	0.244	0.26	0.366477273	0.427083333	0.938153631	1	pseudobulk	edgeR	LRT
Fibroblast	Eepd1	0.734709064	0.122	0.087	0.15625	0.100694444	0.036977239	1	pseudobulk	edgeR	LRT
Fibroblast	Efcab14	-0.317552429	0.205	0.306	0.295454545	0.46875	0.153898488	1	pseudobulk	edgeR	LRT
Fibroblast	Efcab2	-0.097826293	0.148	0.163	0.176136364	0.277777778	0.347687486	1	pseudobulk	edgeR	LRT
Fibroblast	Efcab7	-0.129609312	0.094	0.115	0.136363636	0.142361111	0.487374575	1	pseudobulk	edgeR	LRT
Fibroblast	Efemp1	-0.129497788	0.48	0.566	1.400568182	1.902777778	0.783304446	1	pseudobulk	edgeR	LRT
Fibroblast	Efemp2	0.157609293	0.111	0.101	0.116477273	0.104166667	0.228379312	1	pseudobulk	edgeR	LRT
Fibroblast	Efl1	0.031728149	0.176	0.226	0.255681818	0.347222222	0.587432933	1	pseudobulk	edgeR	LRT
Fibroblast	Efna5	-0.02938695	0.386	0.385	1.440340909	1.923611111	0.740772474	1	pseudobulk	edgeR	LRT
Fibroblast	Efnb2	-0.077247987	0.227	0.278	0.414772727	0.524305556	0.936295611	1	pseudobulk	edgeR	LRT
Fibroblast	Efnb3	-0.000770431	0.102	0.101	0.113636364	0.111111111	0.48184214	1	pseudobulk	edgeR	LRT
Fibroblast	Efr3a	-0.051705214	0.398	0.486	0.650568182	0.805555556	0.85892594	1	pseudobulk	edgeR	LRT
Fibroblast	Efr3b	0.140972039	0.264	0.271	0.400568182	0.513888889	0.594335192	1	pseudobulk	edgeR	LRT
Fibroblast	Eftud2	-0.035043085	0.185	0.212	0.241477273	0.340277778	0.422097456	1	pseudobulk	edgeR	LRT
Fibroblast	Egflam	-0.488961636	0.281	0.378	0.528409091	0.927083333	0.104490892	1	pseudobulk	edgeR	LRT
Fibroblast	Egfr	0.090868219	0.44	0.458	1.605113636	2.149305556	0.608250602	1	pseudobulk	edgeR	LRT
Fibroblast	Egln1	0.129429483	0.179	0.188	0.210227273	0.236111111	0.831545531	1	pseudobulk	edgeR	LRT
Fibroblast	Egln2	-0.406381689	0.099	0.181	0.113636364	0.21875	0.072409379	1	pseudobulk	edgeR	LRT
Fibroblast	Ehbp1	-0.023233053	0.747	0.823	2.514204545	3.138888889	0.982134123	1	pseudobulk	edgeR	LRT
Fibroblast	Ehd1	0.12440634	0.148	0.17	0.159090909	0.201388889	0.915869429	1	pseudobulk	edgeR	LRT
Fibroblast	Ehd3	-0.343594144	0.077	0.153	0.09375	0.177083333	0.098532311	1	pseudobulk	edgeR	LRT
Fibroblast	Ehhadh	-0.344596807	0.057	0.104	0.071022727	0.125	0.289622118	1	pseudobulk	edgeR	LRT
Fibroblast	Ehmt1	0.071001107	0.565	0.628	1.227272727	1.440972222	0.814866831	1	pseudobulk	edgeR	LRT
Fibroblast	Ehmt2	-0.357176401	0.091	0.139	0.105113636	0.180555556	0.175169042	1	pseudobulk	edgeR	LRT
Fibroblast	Ei24	0.132123753	0.219	0.229	0.278409091	0.298611111	0.639723266	1	pseudobulk	edgeR	LRT
Fibroblast	Eid1	0.022399157	0.241	0.295	0.309659091	0.385416667	0.703942689	1	pseudobulk	edgeR	LRT
Fibroblast	Eif1	0.030539859	0.602	0.639	0.977272727	1.232638889	0.897977007	1	pseudobulk	edgeR	LRT
Fibroblast	Eif1ax	-0.340003138	0.156	0.243	0.207386364	0.305555556	0.684330545	1	pseudobulk	edgeR	LRT
Fibroblast	Eif1b	0.113622513	0.301	0.312	0.397727273	0.427083333	0.738516459	1	pseudobulk	edgeR	LRT
Fibroblast	Eif2a	-0.133295031	0.185	0.222	0.247159091	0.309027778	0.932705374	1	pseudobulk	edgeR	LRT
Fibroblast	Eif2ak1	0.214049351	0.122	0.132	0.136363636	0.173611111	0.810468834	1	pseudobulk	edgeR	LRT
Fibroblast	Eif2ak2	-0.181409663	0.134	0.188	0.164772727	0.267361111	0.393870651	1	pseudobulk	edgeR	LRT
Fibroblast	Eif2ak3	0.200591841	0.312	0.337	0.428977273	0.510416667	0.981217398	1	pseudobulk	edgeR	LRT
Fibroblast	Eif2ak4	0.04777615	0.256	0.229	0.321022727	0.385416667	0.968875405	1	pseudobulk	edgeR	LRT
Fibroblast	Eif2b3	0.061673452	0.188	0.205	0.272727273	0.315972222	0.726623471	1	pseudobulk	edgeR	LRT
Fibroblast	Eif2b4	0.374876799	0.159	0.149	0.196022727	0.190972222	0.341124676	1	pseudobulk	edgeR	LRT
Fibroblast	Eif2b5	-0.046246778	0.074	0.104	0.085227273	0.111111111	0.882224447	1	pseudobulk	edgeR	LRT
Fibroblast	Eif2d	-0.043635493	0.142	0.142	0.159090909	0.184027778	0.719280655	1	pseudobulk	edgeR	LRT
Fibroblast	Eif2s1	-0.080425586	0.139	0.181	0.167613636	0.288194444	0.164653042	1	pseudobulk	edgeR	LRT
Fibroblast	Eif2s2	0.285625856	0.455	0.438	0.721590909	0.677083333	0.39925014	1	pseudobulk	edgeR	LRT
Fibroblast	Eif2s3x	0.440802252	0.173	0.156	0.215909091	0.197916667	0.248798187	1	pseudobulk	edgeR	LRT
Fibroblast	Eif2s3y	-0.019113828	0.457	0.51	0.764204545	0.920138889	0.888559262	1	pseudobulk	edgeR	LRT
Fibroblast	Eif3a	0.018385039	0.398	0.438	0.582386364	0.722222222	0.896514069	1	pseudobulk	edgeR	LRT
Fibroblast	Eif3b	-0.081723195	0.114	0.142	0.139204545	0.159722222	0.903703719	1	pseudobulk	edgeR	LRT
Fibroblast	Eif3c	0.092761132	0.278	0.302	3.55E-01	0.423611111	0.896802716	1	pseudobulk	edgeR	LRT
Fibroblast	Eif3e	-0.125612893	0.196	0.25	0.244318182	0.34375	0.540486552	1	pseudobulk	edgeR	LRT
Fibroblast	Eif3f	0.135369656	0.142	0.139	0.170454545	0.173611111	0.626767727	1	pseudobulk	edgeR	LRT
Fibroblast	Eif3g	-0.20977749	0.071	0.104	0.076704545	0.111111111	0.770959809	1	pseudobulk	edgeR	LRT
Fibroblast	Eif3h	-0.286429983	0.202	0.295	0.255681818	0.440972222	0.067048605	1	pseudobulk	edgeR	LRT
Fibroblast	Eif3i	-0.345055982	0.057	0.115	0.0625	0.128472222	0.187062139	1	pseudobulk	edgeR	LRT
Fibroblast	Eif3j1	-0.196990006	0.25	0.337	0.318181818	0.46875	0.431094491	1	pseudobulk	edgeR	LRT
Fibroblast	Eif3k	0.160288464	0.199	0.222	0.232954545	0.263888889	0.825082263	1	pseudobulk	edgeR	LRT
Fibroblast	Eif3m	0.024996193	0.176	0.212	0.221590909	0.288194444	0.783050517	1	pseudobulk	edgeR	LRT
Fibroblast	Eif4a1	0.032139395	0.219	0.243	0.275568182	0.302083333	0.544840248	1	pseudobulk	edgeR	LRT
Fibroblast	Eif4a2	-0.047784805	0.562	0.656	0.920454545	1.177083333	0.684198398	1	pseudobulk	edgeR	LRT
Fibroblast	Eif4a3	0.05857389	0.102	0.142	0.119318182	0.163194444	0.631788032	1	pseudobulk	edgeR	LRT
Fibroblast	Eif4b	-0.099786762	0.224	0.312	0.278409091	0.423611111	0.234269999	1	pseudobulk	edgeR	LRT
Fibroblast	Eif4e	-0.047021822	0.261	0.306	0.360795455	0.423611111	0.8102998	1	pseudobulk	edgeR	LRT
Fibroblast	Eif4e2	-0.169257789	0.134	0.177	0.161931818	0.21875	0.647035142	1	pseudobulk	edgeR	LRT
Fibroblast	Eif4e3	-0.083875607	0.131	0.181	0.161931818	0.236111111	0.624995875	1	pseudobulk	edgeR	LRT
Fibroblast	Eif4ebp2	-0.22222404	0.156	0.233	0.210227273	0.3125	0.366194985	1	pseudobulk	edgeR	LRT
Fibroblast	Eif4enif1	-0.09644991	0.233	0.288	0.298295455	0.4375	0.374544032	1	pseudobulk	edgeR	LRT
Fibroblast	Eif4g1	-0.066568316	0.435	0.531	0.752840909	0.916666667	0.964474916	1	pseudobulk	edgeR	LRT
Fibroblast	Eif4g2	0.042115117	0.474	0.507	0.721590909	0.895833333	0.945790509	1	pseudobulk	edgeR	LRT
Fibroblast	Eif4g3	-0.065484138	0.705	0.774	1.946022727	2.559027778	0.531481688	1	pseudobulk	edgeR	LRT
Fibroblast	Eif4h	0.262795329	0.341	0.354	0.460227273	0.489583333	0.504323982	1	pseudobulk	edgeR	LRT
Fibroblast	Eif5	-0.02097617	0.307	0.358	0.440340909	0.506944444	0.782707129	1	pseudobulk	edgeR	LRT
Fibroblast	Eif5a	0.054530134	0.205	0.222	0.224431818	0.284722222	0.864382056	1	pseudobulk	edgeR	LRT
Fibroblast	Eif5b	0.128472362	0.389	0.396	0.5625	0.680555556	0.953845855	1	pseudobulk	edgeR	LRT
Fibroblast	Eipr1	0.305602092	0.185	0.188	0.252840909	0.246527778	0.442374942	1	pseudobulk	edgeR	LRT
Fibroblast	Elac1	0.137077383	0.102	0.128	0.110795455	0.135416667	0.928805851	1	pseudobulk	edgeR	LRT
Fibroblast	Elavl1	0.084661589	0.395	0.417	0.582386364	0.715277778	0.969662168	1	pseudobulk	edgeR	LRT
Fibroblast	Elavl3	-0.012530129	0.384	0.375	0.698863636	0.871527778	0.613267848	1	pseudobulk	edgeR	LRT
Fibroblast	Elavl4	0.372002695	0.273	0.236	0.409090909	0.413194444	0.841185033	1	pseudobulk	edgeR	LRT
Fibroblast	Elf1	-0.108635016	0.341	0.396	0.738636364	0.986111111	0.710622395	1	pseudobulk	edgeR	LRT
Fibroblast	Elf2	0.007872463	0.386	0.441	0.698863636	0.864583333	0.783838465	1	pseudobulk	edgeR	LRT
Fibroblast	Elk1	-0.017105097	0.054	0.101	0.071022727	0.107638889	0.619202741	1	pseudobulk	edgeR	LRT
Fibroblast	Elk3	0.119410331	0.156	0.167	0.241477273	0.256944444	0.534749846	1	pseudobulk	edgeR	LRT
Fibroblast	Elk4	-0.225047443	0.162	0.229	0.193181818	0.329861111	0.121405992	1	pseudobulk	edgeR	LRT
Fibroblast	Ell	-0.047009646	0.216	0.243	0.267045455	0.326388889	0.951724847	1	pseudobulk	edgeR	LRT
Fibroblast	Ell2	-0.281914593	0.142	0.194	0.159090909	0.288194444	0.102915781	1	pseudobulk	edgeR	LRT
Fibroblast	Elmo1	-0.045022871	0.469	0.549	1.497159091	1.930555556	0.603495191	1	pseudobulk	edgeR	LRT
Fibroblast	Elmo2	0.204834685	0.17	0.17	0.207386364	0.215277778	0.655722856	1	pseudobulk	edgeR	LRT
Fibroblast	Elmod1	0.185335125	0.372	0.392	0.627840909	0.690972222	0.785659032	1	pseudobulk	edgeR	LRT
Fibroblast	Elmod2	0.058919865	0.111	0.139	0.139204545	0.166666667	0.845275177	1	pseudobulk	edgeR	LRT
Fibroblast	Elmsan1	-0.063099691	0.202	0.271	0.258522727	0.378472222	0.34326855	1	pseudobulk	edgeR	LRT
Fibroblast	Eln	0.219051842	0.205	0.17	0.323863636	0.28125	0.090652018	1	pseudobulk	edgeR	LRT
Fibroblast	Eloa	-0.38842012	0.048	0.108	0.051136364	0.114583333	0.119628834	1	pseudobulk	edgeR	LRT
Fibroblast	Elob	0.191455933	0.349	0.375	0.508522727	0.513888889	0.529810163	1	pseudobulk	edgeR	LRT
Fibroblast	Eloc	-0.385259977	0.188	0.302	0.224431818	0.371527778	0.233725049	1	pseudobulk	edgeR	LRT
Fibroblast	Elovl4	0.134948469	0.122	0.128	0.133522727	0.152777778	0.908890309	1	pseudobulk	edgeR	LRT
Fibroblast	Elovl5	0.16243112	0.253	0.271	0.357954545	0.392361111	0.562777029	1	pseudobulk	edgeR	LRT
Fibroblast	Elovl6	0.174512602	0.25	0.243	0.383522727	0.416666667	0.49923434	1	pseudobulk	edgeR	LRT
Fibroblast	Elp1	-0.018132214	0.156	0.208	0.210227273	0.243055556	0.838324519	1	pseudobulk	edgeR	LRT
Fibroblast	Elp2	-0.172831295	0.185	0.233	0.232954545	0.28125	0.892203073	1	pseudobulk	edgeR	LRT
Fibroblast	Elp3	-0.17112976	0.145	0.222	0.164772727	0.260416667	0.279977366	1	pseudobulk	edgeR	LRT
Fibroblast	Elp4	0.098622204	0.523	0.545	1.301136364	1.423611111	0.527919597	1	pseudobulk	edgeR	LRT
Fibroblast	Elp5	-0.044321937	0.116	0.149	0.136363636	0.184027778	0.720065057	1	pseudobulk	edgeR	LRT
Fibroblast	Emb	-0.214638906	0.233	0.24	0.423295455	0.604166667	0.476462743	1	pseudobulk	edgeR	LRT
Fibroblast	Emc1	0.457126515	0.165	0.139	0.190340909	0.15625	0.081719187	1	pseudobulk	edgeR	LRT
Fibroblast	Emc10	0.291118912	0.338	0.333	0.417613636	0.440972222	0.543777309	1	pseudobulk	edgeR	LRT
Fibroblast	Emc2	-0.124749187	0.307	0.382	0.40625	0.597222222	0.298043461	1	pseudobulk	edgeR	LRT
Fibroblast	Emc3	-0.271395104	0.202	0.271	0.301136364	0.381944444	0.90438946	1	pseudobulk	edgeR	LRT
Fibroblast	Emc4	0.031831815	0.148	0.184	0.161931818	0.239583333	0.421972797	1	pseudobulk	edgeR	LRT
Fibroblast	Emc7	-0.121520378	0.301	0.403	0.386363636	0.59375	0.27381898	1	pseudobulk	edgeR	LRT
Fibroblast	Emc8	-0.052639045	0.156	0.205	0.193181818	0.239583333	0.950410548	1	pseudobulk	edgeR	LRT
Fibroblast	Emc9	0.225566141	0.151	0.139	0.190340909	0.166666667	0.286772599	1	pseudobulk	edgeR	LRT
Fibroblast	Emd	0.001371599	0.105	0.118	0.119318182	0.145833333	0.874643505	1	pseudobulk	edgeR	LRT
Fibroblast	Emg1	0.135653061	0.125	0.125	0.133522727	0.135416667	0.438781559	1	pseudobulk	edgeR	LRT
Fibroblast	Emilin1	-0.117017723	0.099	0.115	0.119318182	0.15625	0.846942344	1	pseudobulk	edgeR	LRT
Fibroblast	Eml1	0.115897285	0.276	0.285	0.440340909	0.493055556	0.600304818	1	pseudobulk	edgeR	LRT
Fibroblast	Eml2	-0.226962084	0.256	0.396	0.369318182	0.628472222	0.084391545	1	pseudobulk	edgeR	LRT
Fibroblast	Eml4	-0.152646464	0.551	0.649	1.196022727	1.684027778	0.529575144	1	pseudobulk	edgeR	LRT
Fibroblast	Eml5	0.136414094	0.46	0.431	0.991477273	1.184027778	0.847781421	1	pseudobulk	edgeR	LRT
Fibroblast	Eml6	0.061357879	0.514	0.531	1.144886364	1.402777778	0.667287052	1	pseudobulk	edgeR	LRT
Fibroblast	Emp3	-0.443067814	0.099	0.153	0.142045455	0.243055556	0.451945285	1	pseudobulk	edgeR	LRT
Fibroblast	Emsy	0.078568964	0.46	0.469	0.84375	0.993055556	0.841867871	1	pseudobulk	edgeR	LRT
Fibroblast	En2	0.135111902	0.188	0.208	0.221590909	0.260416667	0.954453487	1	pseudobulk	edgeR	LRT
Fibroblast	Enah	0.127545383	0.276	0.309	0.653409091	0.625	0.091308496	1	pseudobulk	edgeR	LRT
Fibroblast	Endod1	0.363758239	0.162	0.153	0.1875	0.177083333	0.375023813	1	pseudobulk	edgeR	LRT
Fibroblast	Eng	-0.25469719	0.08	0.128	0.127840909	0.166666667	0.994304974	1	pseudobulk	edgeR	LRT
Fibroblast	Enho	-0.14523496	0.097	0.101	0.102272727	0.121527778	0.867933971	1	pseudobulk	edgeR	LRT
Fibroblast	Eno1	-0.104296017	0.134	0.188	0.150568182	0.204861111	0.889557934	1	pseudobulk	edgeR	LRT
Fibroblast	Eno2	-0.178739366	0.321	0.424	0.411931818	0.611111111	0.319499668	1	pseudobulk	edgeR	LRT
Fibroblast	Enox1	0.166763106	0.324	0.292	0.704545455	0.694444444	0.487145267	1	pseudobulk	edgeR	LRT
Fibroblast	Enox2	-0.11603971	0.332	0.413	0.698863636	1.017361111	0.38426315	1	pseudobulk	edgeR	LRT
Fibroblast	Enpp1	-0.096223585	0.256	0.278	0.630681818	0.680555556	0.334309691	1	pseudobulk	edgeR	LRT
Fibroblast	Enpp2	0.525540007	0.364	0.448	4.6875	3.576388889	0.161462089	1	pseudobulk	edgeR	LRT
Fibroblast	Enpp5	0.355030544	0.156	0.163	0.181818182	0.204861111	0.70450723	1	pseudobulk	edgeR	LRT
Fibroblast	Ensa	-0.042047963	0.244	0.288	0.323863636	0.381944444	0.640573302	1	pseudobulk	edgeR	LRT
Fibroblast	Entpd5	0.118788572	0.119	0.118	0.144886364	0.131944444	0.376422895	1	pseudobulk	edgeR	LRT
Fibroblast	Entpd6	0.221648571	0.159	0.146	0.193181818	0.204861111	0.57895901	1	pseudobulk	edgeR	LRT
Fibroblast	Entpd7	-0.031018815	0.094	0.115	0.116477273	0.15625	0.676176885	1	pseudobulk	edgeR	LRT
Fibroblast	Entr1	0.196392983	0.176	0.201	0.201704545	0.263888889	0.879102798	1	pseudobulk	edgeR	LRT
Fibroblast	Eny2	-0.024841666	0.202	0.243	0.241477273	0.322916667	0.698729449	1	pseudobulk	edgeR	LRT
Fibroblast	Eogt	-0.337736784	0.108	0.163	0.144886364	0.208333333	0.722883016	1	pseudobulk	edgeR	LRT
Fibroblast	Ep300	0.19634169	0.523	0.507	1.022727273	1.017361111	0.173802423	1	pseudobulk	edgeR	LRT
Fibroblast	Ep400	-0.006099159	0.497	0.576	0.928977273	1.15625	0.886209786	1	pseudobulk	edgeR	LRT
Fibroblast	Epas1	-0.37512309	0.179	0.26	0.269886364	0.46875	0.172392086	1	pseudobulk	edgeR	LRT
Fibroblast	Epb41	0.324935392	0.551	0.524	1.659090909	1.541666667	0.282631182	1	pseudobulk	edgeR	LRT
Fibroblast	Epb41l1	-0.211948089	0.401	0.503	0.678977273	0.965277778	0.357995172	1	pseudobulk	edgeR	LRT
Fibroblast	Epb41l2	-0.365813122	0.528	0.663	1.170454545	2.0625	0.030591577	1	pseudobulk	edgeR	LRT
Fibroblast	Epb41l3	0.12803324	0.534	0.528	1.147727273	1.340277778	0.99719235	1	pseudobulk	edgeR	LRT
Fibroblast	Epb41l4b	-0.071602288	0.321	0.306	0.579545455	0.704861111	0.642392102	1	pseudobulk	edgeR	LRT
Fibroblast	Epb41l5	-0.258136621	0.239	0.33	0.4375	0.631944444	0.674539841	1	pseudobulk	edgeR	LRT
Fibroblast	Epc1	-0.054147483	0.565	0.632	1.235795455	1.482638889	0.996469499	1	pseudobulk	edgeR	LRT
Fibroblast	Epc2	-0.093097866	0.418	0.448	0.713068182	0.798611111	0.473884312	1	pseudobulk	edgeR	LRT
Fibroblast	Epdr1	0.157308455	0.219	0.292	0.360795455	0.434027778	0.810047993	1	pseudobulk	edgeR	LRT
Fibroblast	Epg5	0.122179959	0.205	0.243	0.264204545	0.305555556	0.960523502	1	pseudobulk	edgeR	LRT
Fibroblast	Epha3	0.321909888	0.455	0.365	1.130681818	1.131944444	0.61633013	1	pseudobulk	edgeR	LRT
Fibroblast	Epha4	-0.088471976	0.224	0.257	0.480113636	0.590277778	0.756517744	1	pseudobulk	edgeR	LRT
Fibroblast	Epha7	0.246724478	0.517	0.448	1.176136364	1.371527778	0.816115401	1	pseudobulk	edgeR	LRT
Fibroblast	Ephb1	0.120071156	0.281	0.292	0.727272727	0.659722222	0.385805281	1	pseudobulk	edgeR	LRT
Fibroblast	Ephb2	-0.061316818	0.196	0.236	0.306818182	0.434027778	0.428002298	1	pseudobulk	edgeR	LRT
Fibroblast	Ephx1	-0.274450669	0.168	0.181	0.184659091	0.274305556	0.550442341	1	pseudobulk	edgeR	LRT
Fibroblast	Ephx4	-0.41500187	0.065	0.108	0.073863636	0.149305556	0.094568515	1	pseudobulk	edgeR	LRT
Fibroblast	Epm2a	-0.040874068	0.114	0.132	0.133522727	0.204861111	0.424542909	1	pseudobulk	edgeR	LRT
Fibroblast	Epm2aip1	-0.0621442	0.213	0.278	0.267045455	0.361111111	0.670078465	1	pseudobulk	edgeR	LRT
Fibroblast	Epn1	0.47455541	0.261	0.219	0.34375	0.267361111	0.048065747	1	pseudobulk	edgeR	LRT
Fibroblast	Epn2	0.153261916	0.523	0.507	0.965909091	1.006944444	0.326314957	1	pseudobulk	edgeR	LRT
Fibroblast	Eprs	0.204886152	0.347	0.337	0.485795455	0.506944444	0.336625709	1	pseudobulk	edgeR	LRT
Fibroblast	Eps15	0.053145157	0.483	0.503	0.991477273	1.065972222	0.350660083	1	pseudobulk	edgeR	LRT
Fibroblast	Eps15l1	-0.090231645	0.389	0.455	0.627840909	0.777777778	0.94733144	1	pseudobulk	edgeR	LRT
Fibroblast	Eps8	-0.21880733	0.256	0.278	0.443181818	0.541666667	0.992127606	1	pseudobulk	edgeR	LRT
Fibroblast	Erap1	0.041789628	0.097	0.115	0.116477273	0.138888889	0.879075346	1	pseudobulk	edgeR	LRT
Fibroblast	Erbb4	0.544810914	0.418	0.33	2.505681818	1.802083333	0.032064531	1	pseudobulk	edgeR	LRT
Fibroblast	Erbin	-0.157971076	0.426	0.472	0.801136364	1.222222222	0.242817132	1	pseudobulk	edgeR	LRT
Fibroblast	Erc1	0.046694772	0.653	0.688	1.940340909	2.302083333	0.906406575	1	pseudobulk	edgeR	LRT
Fibroblast	Erc2	0.0420423	0.395	0.403	3.857954545	3.940972222	0.822299205	1	pseudobulk	edgeR	LRT
Fibroblast	Ercc4	-0.095252327	0.145	0.191	0.193181818	0.229166667	0.760105967	1	pseudobulk	edgeR	LRT
Fibroblast	Ercc5	-0.05846594	0.188	0.253	0.25	0.357638889	0.558415298	1	pseudobulk	edgeR	LRT
Fibroblast	Ercc6	0.217741899	0.145	0.132	0.173295455	0.1875	0.601339314	1	pseudobulk	edgeR	LRT
Fibroblast	Ercc6l2	-0.001456452	0.287	0.312	0.426136364	0.5	0.971003448	1	pseudobulk	edgeR	LRT
Fibroblast	Ercc8	-0.172037417	0.088	0.125	0.105113636	0.170138889	0.424197753	1	pseudobulk	edgeR	LRT
Fibroblast	Erg28	-0.003531061	0.207	0.24	0.261363636	0.340277778	0.966023666	1	pseudobulk	edgeR	LRT
Fibroblast	Ergic1	0.000922286	0.241	0.299	0.355113636	0.506944444	0.364675348	1	pseudobulk	edgeR	LRT
Fibroblast	Ergic2	-0.128148023	0.304	0.358	0.463068182	0.652777778	0.627860272	1	pseudobulk	edgeR	LRT
Fibroblast	Ergic3	0.417003333	0.224	0.201	0.252840909	0.263888889	0.692117945	1	pseudobulk	edgeR	LRT
Fibroblast	Eri3	-0.046560646	0.429	0.538	0.758522727	0.975694444	0.730795478	1	pseudobulk	edgeR	LRT
Fibroblast	Erich1	-0.310945197	0.077	0.139	0.088068182	0.184027778	0.050875578	1	pseudobulk	edgeR	LRT
[truncated: 9,779,686 more chars]
