## Supplemental Tables for "Cerebellar microRNA-206 tunes Purkinje neuron firing dynamics to control sensorimotor gating": Table S2 PC subtype snRNA-seq.csv (part 1 of 3)

cell_type	gene	avg_logFC	KO.pct	WT.pct	KO.exp	WT.exp	p_val	p_val_adj	de_family	de_method	de_type
Aldoc	0610009B22Rik	-0.165885927	0.117	0.157	0.138349515	0.177325581	0.879483476	1	pseudobulk	edgeR	LRT
Aldoc	0610009E02Rik	0.08202786	0.126	0.128	0.150485437	0.154069767	0.671503431	1	pseudobulk	edgeR	LRT
Aldoc	0610010F05Rik	-0.037617045	0.602	0.642	1.512135922	1.543604651	0.48359113	1	pseudobulk	edgeR	LRT
Aldoc	0610010K14Rik	0.108247558	0.112	0.096	0.131067961	0.110465116	0.278570992	1	pseudobulk	edgeR	LRT
Aldoc	0610012G03Rik	-0.318304056	0.231	0.259	0.300970874	0.343023256	0.781518445	1	pseudobulk	edgeR	LRT
Aldoc	0610030E20Rik	-0.048176332	0.333	0.384	0.461165049	0.566860465	0.735754	1	pseudobulk	edgeR	LRT
Aldoc	0610040F04Rik	-0.025087453	0.08	0.108	0.099514563	0.119186047	0.859236839	1	pseudobulk	edgeR	LRT
Aldoc	0610040J01Rik	-0.382444209	0.197	0.285	0.322815534	0.619186047	0.006895881	1	pseudobulk	edgeR	LRT
Aldoc	0610043K17Rik	-0.189823577	0.192	0.212	0.230582524	0.299418605	0.665096205	1	pseudobulk	edgeR	LRT
Aldoc	1110002L01Rik	0.05770434	0.386	0.424	0.652912621	0.680232558	0.617441893	1	pseudobulk	edgeR	LRT
Aldoc	1110004F10Rik	0.038862186	0.413	0.471	0.597087379	0.75	0.585409434	1	pseudobulk	edgeR	LRT
Aldoc	1110008P14Rik	-0.306054248	0.204	0.27	0.257281553	0.325581395	0.915614729	1	pseudobulk	edgeR	LRT
Aldoc	1110017D15Rik	-0.675677542	0.08	0.151	0.094660194	0.171511628	0.112751022	1	pseudobulk	edgeR	LRT
Aldoc	1110019D14Rik	-0.018262326	0.519	0.549	1.322815534	1.61627907	0.757836066	1	pseudobulk	edgeR	LRT
Aldoc	1110020A21Rik	0.23466561	0.267	0.25	0.395631068	0.395348837	0.6301649	1	pseudobulk	edgeR	LRT
Aldoc	1110032A03Rik	0.010978382	0.228	0.224	0.303398058	0.255813953	0.184353485	1	pseudobulk	edgeR	LRT
Aldoc	1110038B12Rik	0.114069456	0.112	0.099	0.116504854	0.113372093	0.528414288	1	pseudobulk	edgeR	LRT
Aldoc	1110038F14Rik	-0.0678662	0.337	0.398	0.444174757	0.511627907	0.870455982	1	pseudobulk	edgeR	LRT
Aldoc	1110046J04Rik	-0.193139475	0.199	0.224	0.281553398	0.299418605	0.652446145	1	pseudobulk	edgeR	LRT
Aldoc	1110051M20Rik	0.01796834	0.903	0.939	4.337378641	4.944767442	0.95716487	1	pseudobulk	edgeR	LRT
Aldoc	1110059E24Rik	-0.007998245	0.41	0.453	0.716019417	0.863372093	0.697941225	1	pseudobulk	edgeR	LRT
Aldoc	1110059G10Rik	-0.381230118	0.119	0.157	0.126213592	0.165697674	0.703169336	1	pseudobulk	edgeR	LRT
Aldoc	1110065P20Rik	0.460188444	0.141	0.116	0.155339806	0.122093023	0.1282901	1	pseudobulk	edgeR	LRT
Aldoc	1190005I06Rik	0.233651946	0.155	0.16	0.184466019	0.188953488	0.632925629	1	pseudobulk	edgeR	LRT
Aldoc	1190007I07Rik	0.653160554	0.158	0.108	0.186893204	0.122093023	0.014721623	1	pseudobulk	edgeR	LRT
Aldoc	1300002E11Rik	-0.123880069	0.102	0.113	0.111650485	0.139534884	0.779969014	1	pseudobulk	edgeR	LRT
Aldoc	1500004A13Rik	-0.102332894	0.765	0.828	2.211165049	2.671511628	0.696836195	1	pseudobulk	edgeR	LRT
Aldoc	1500009C09Rik	-0.420013492	0.199	0.317	0.25	0.404069767	0.16369471	1	pseudobulk	edgeR	LRT
Aldoc	1500011B03Rik	-0.382625676	0.218	0.308	0.269417476	0.372093023	0.702784855	1	pseudobulk	edgeR	LRT
Aldoc	1500015A07Rik	0.161272891	0.146	0.157	0.169902913	0.200581395	0.948937289	1	pseudobulk	edgeR	LRT
Aldoc	1500026H17Rik	0.183733832	0.121	0.145	0.133495146	0.180232558	0.579726662	1	pseudobulk	edgeR	LRT
Aldoc	1500035N22Rik	-0.375483903	0.226	0.331	0.332524272	0.441860465	0.706436715	1	pseudobulk	edgeR	LRT
Aldoc	1600002K03Rik	-0.033728884	0.129	0.166	0.145631068	0.197674419	0.436409788	1	pseudobulk	edgeR	LRT
Aldoc	1600010M07Rik	-0.186495469	0.641	0.738	1.621359223	2.026162791	0.860725493	1	pseudobulk	edgeR	LRT
Aldoc	1600012H06Rik	-0.296519822	0.158	0.201	0.196601942	0.226744186	0.916766263	1	pseudobulk	edgeR	LRT
Aldoc	1600014C10Rik	0.222037325	0.175	0.183	0.199029126	0.206395349	0.63569501	1	pseudobulk	edgeR	LRT
Aldoc	1600020E01Rik	-0.039170721	0.286	0.311	0.451456311	0.531976744	0.735858466	1	pseudobulk	edgeR	LRT
Aldoc	1700001O22Rik	-0.230281474	0.085	0.105	0.106796117	0.119186047	0.937863174	1	pseudobulk	edgeR	LRT
Aldoc	1700003D09Rik	-0.244139688	0.218	0.27	0.34223301	0.38372093	0.903165686	1	pseudobulk	edgeR	LRT
Aldoc	1700007J10Rik	0.10903029	0.454	0.485	0.973300971	0.947674419	0.619256278	1	pseudobulk	edgeR	LRT
Aldoc	1700008O03Rik	-0.467069706	0.141	0.195	0.172330097	0.287790698	0.321588284	1	pseudobulk	edgeR	LRT
Aldoc	1700010K24Rik	-0.148402387	0.17	0.201	0.196601942	0.25	0.726124704	1	pseudobulk	edgeR	LRT
Aldoc	1700012D14Rik	-0.08334829	0.163	0.195	0.22815534	0.290697674	0.761362127	1	pseudobulk	edgeR	LRT
Aldoc	1700016K05Rik	-0.133655422	0.633	0.709	1.949029126	2.348837209	0.967706687	1	pseudobulk	edgeR	LRT
Aldoc	1700019G24Rik	0.049769953	0.163	0.174	0.213592233	0.215116279	0.798042855	1	pseudobulk	edgeR	LRT
Aldoc	1700021F05Rik	0.36344854	0.16	0.172	0.182038835	0.212209302	0.925488268	1	pseudobulk	edgeR	LRT
Aldoc	1700022N22Rik	-0.799952804	0.049	0.113	0.050970874	0.127906977	0.126179844	1	pseudobulk	edgeR	LRT
Aldoc	1700023F06Rik	0.040271273	0.117	0.148	0.118932039	0.174418605	0.648020923	1	pseudobulk	edgeR	LRT
Aldoc	1700024B18Rik	-0.131574157	0.59	0.724	1.888349515	2.110465116	0.873449213	1	pseudobulk	edgeR	LRT
Aldoc	1700025G04Rik	0.268741972	0.451	0.416	0.815533981	0.880813953	0.811063599	1	pseudobulk	edgeR	LRT
Aldoc	1700028K03Rik	0.131984339	0.153	0.169	0.186893204	0.203488372	0.891864848	1	pseudobulk	edgeR	LRT
Aldoc	1700029J07Rik	0.352185744	0.119	0.093	0.152912621	0.119186047	0.233066521	1	pseudobulk	edgeR	LRT
Aldoc	1700030K09Rik	0.099679078	0.257	0.299	0.313106796	0.424418605	0.341666767	1	pseudobulk	edgeR	LRT
Aldoc	1700037C18Rik	-0.027080052	0.301	0.343	0.417475728	0.430232558	0.549085951	1	pseudobulk	edgeR	LRT
Aldoc	1700037F03Rik	0.113594846	0.16	0.192	0.189320388	0.229651163	0.759011237	1	pseudobulk	edgeR	LRT
Aldoc	1700037H04Rik	0.025140087	0.262	0.276	0.325242718	0.328488372	0.453173731	1	pseudobulk	edgeR	LRT
Aldoc	1700047A11Rik	-0.069471633	0.1	0.116	0.11407767	0.139534884	0.898790538	1	pseudobulk	edgeR	LRT
Aldoc	1700047F07Rik	-0.152116276	0.473	0.57	1.087378641	1.680232558	0.021687981	1	pseudobulk	edgeR	LRT
Aldoc	1700047K16Rik	0.11824998	0.104	0.11	0.121359223	0.125	0.807887388	1	pseudobulk	edgeR	LRT
Aldoc	1700054A03Rik	-0.099396333	0.15	0.192	0.172330097	0.215116279	0.846464199	1	pseudobulk	edgeR	LRT
Aldoc	1700080N15Rik	-0.358379095	0.563	0.663	1.213592233	1.74127907	0.503175649	1	pseudobulk	edgeR	LRT
Aldoc	1700084C06Rik	0.031442405	0.362	0.375	0.609223301	0.61627907	0.492241155	1	pseudobulk	edgeR	LRT
Aldoc	1700085D07Rik	0.033589418	0.762	0.811	2.655339806	2.735465116	0.624525505	1	pseudobulk	edgeR	LRT
Aldoc	1700086O06Rik	0.094647529	0.085	0.108	0.099514563	0.122093023	0.972838947	1	pseudobulk	edgeR	LRT
Aldoc	1700087I21Rik	0.114049894	0.206	0.221	0.286407767	0.311046512	0.95253796	1	pseudobulk	edgeR	LRT
Aldoc	1700087M22Rik	0.009204722	0.175	0.212	0.223300971	0.25	0.856907844	1	pseudobulk	edgeR	LRT
Aldoc	1700088E04Rik	-0.119988259	0.087	0.105	0.101941748	0.113372093	0.835937314	1	pseudobulk	edgeR	LRT
Aldoc	1700093J21Rik	-0.880110791	0.044	0.102	0.053398058	0.113372093	0.126678655	1	pseudobulk	edgeR	LRT
Aldoc	1700094D03Rik	0.543779556	0.143	0.102	0.182038835	0.119186047	0.048264111	1	pseudobulk	edgeR	LRT
Aldoc	1700094J05Rik	-0.127722528	0.15	0.195	0.20631068	0.26744186	0.784997623	1	pseudobulk	edgeR	LRT
Aldoc	1700109H08Rik	0.057381004	0.352	0.343	0.45631068	0.526162791	0.933656142	1	pseudobulk	edgeR	LRT
Aldoc	1700109K24Rik	-0.182777622	0.777	0.849	3.415048544	4.520348837	0.761118889	1	pseudobulk	edgeR	LRT
Aldoc	1700110K17Rik	-0.13544184	0.432	0.503	0.912621359	1.095930233	0.95699393	1	pseudobulk	edgeR	LRT
Aldoc	1700111E14Rik	-0.076124175	0.83	0.927	5.90776699	6.459302326	0.831666136	1	pseudobulk	edgeR	LRT
Aldoc	1700112D23Rik	-0.119331688	0.425	0.515	0.774271845	0.906976744	0.9100412	1	pseudobulk	edgeR	LRT
Aldoc	1700120C14Rik	-0.145505365	0.124	0.142	0.140776699	0.154069767	0.811289463	1	pseudobulk	edgeR	LRT
Aldoc	1700120O09Rik	-0.208068876	0.131	0.183	0.213592233	0.308139535	0.489427703	1	pseudobulk	edgeR	LRT
Aldoc	1700123M08Rik	-0.108834919	0.129	0.154	0.167475728	0.235465116	0.300587273	1	pseudobulk	edgeR	LRT
Aldoc	1700124L16Rik	0.13616232	0.301	0.297	0.388349515	0.389534884	0.388093681	1	pseudobulk	edgeR	LRT
Aldoc	1700126G02Rik	0.193855876	0.308	0.299	0.473300971	0.415697674	0.34396439	1	pseudobulk	edgeR	LRT
Aldoc	1810013L24Rik	0.066543383	0.612	0.642	1.067961165	1.284883721	0.66670263	1	pseudobulk	edgeR	LRT
Aldoc	1810026B05Rik	0.002717472	0.505	0.564	0.893203883	1.002906977	0.784590632	1	pseudobulk	edgeR	LRT
Aldoc	1810030O07Rik	0.462393349	0.199	0.195	0.237864078	0.247093023	0.797707571	1	pseudobulk	edgeR	LRT
Aldoc	1810034E14Rik	-0.19403615	0.646	0.762	1.645631068	2.002906977	0.97106207	1	pseudobulk	edgeR	LRT
Aldoc	1810037I17Rik	-0.241547346	0.172	0.256	0.199029126	0.316860465	0.41535302	1	pseudobulk	edgeR	LRT
Aldoc	1810055G02Rik	0.41316496	0.083	0.102	0.089805825	0.113372093	0.694239975	1	pseudobulk	edgeR	LRT
Aldoc	1810062O18Rik	-0.121735637	0.223	0.27	0.317961165	0.369186047	0.981430088	1	pseudobulk	edgeR	LRT
Aldoc	2010009K17Rik	-0.44409154	0.104	0.11	0.121359223	0.145348837	0.991460622	1	pseudobulk	edgeR	LRT
Aldoc	2010300C02Rik	0.007781796	0.095	0.105	0.133495146	0.145348837	0.9530582	1	pseudobulk	edgeR	LRT
Aldoc	2010315B03Rik	0.204265791	0.471	0.459	0.762135922	0.779069767	0.479497307	1	pseudobulk	edgeR	LRT
Aldoc	2210016L21Rik	-0.160223068	0.274	0.346	0.36407767	0.421511628	0.972255704	1	pseudobulk	edgeR	LRT
Aldoc	2210408F21Rik	-0.017494346	0.624	0.663	1.72815534	2.020348837	0.795583829	1	pseudobulk	edgeR	LRT
Aldoc	2210408I21Rik	0.125633016	0.66	0.669	1.745145631	1.869186047	0.722969092	1	pseudobulk	edgeR	LRT
Aldoc	2300009A05Rik	0.108832884	0.316	0.294	0.412621359	0.39244186	0.331075386	1	pseudobulk	edgeR	LRT
Aldoc	2310009A05Rik	-0.29336707	0.08	0.102	0.084951456	0.110465116	0.935308308	1	pseudobulk	edgeR	LRT
Aldoc	2310011J03Rik	-0.131148847	0.114	0.16	0.118932039	0.165697674	0.401837105	1	pseudobulk	edgeR	LRT
Aldoc	2310015A10Rik	-0.455925789	0.073	0.108	0.09223301	0.122093023	0.768885622	1	pseudobulk	edgeR	LRT
Aldoc	2310016D03Rik	-0.222260359	0.129	0.145	0.165048544	0.215116279	0.717216494	1	pseudobulk	edgeR	LRT
Aldoc	2310022A10Rik	-0.04132308	0.192	0.253	0.235436893	0.316860465	0.382867564	1	pseudobulk	edgeR	LRT
Aldoc	2310022B05Rik	0.098291809	0.34	0.34	0.536407767	0.497093023	0.189837572	1	pseudobulk	edgeR	LRT
Aldoc	2310033P09Rik	0.108788972	0.218	0.203	0.252427184	0.238372093	0.347731	1	pseudobulk	edgeR	LRT
Aldoc	2310057M21Rik	0.305902248	0.17	0.151	0.199029126	0.171511628	0.234203076	1	pseudobulk	edgeR	LRT
Aldoc	2310058D17Rik	0.007046637	0.133	0.14	0.162621359	0.183139535	0.917708342	1	pseudobulk	edgeR	LRT
Aldoc	2310061I04Rik	0.095705335	0.383	0.407	0.524271845	0.578488372	0.777194219	1	pseudobulk	edgeR	LRT
Aldoc	2410002F23Rik	0.072193778	0.177	0.201	0.194174757	0.244186047	0.724516261	1	pseudobulk	edgeR	LRT
Aldoc	2410004B18Rik	0.035299906	0.141	0.142	0.160194175	0.177325581	0.854795881	1	pseudobulk	edgeR	LRT
Aldoc	2410006H16Rik	-0.388110793	0.204	0.297	0.25	0.380813953	0.434174047	1	pseudobulk	edgeR	LRT
Aldoc	2410021H03Rik	-0.205469842	0.442	0.474	0.781553398	0.843023256	0.805725844	1	pseudobulk	edgeR	LRT
Aldoc	2410124H12Rik	-0.111520869	0.165	0.174	0.203883495	0.209302326	0.546363456	1	pseudobulk	edgeR	LRT
Aldoc	2410131K14Rik	0.088894941	0.182	0.23	0.225728155	0.276162791	0.739468918	1	pseudobulk	edgeR	LRT
Aldoc	2510002D24Rik	0.119400267	0.335	0.308	0.40776699	0.412790698	0.427116141	1	pseudobulk	edgeR	LRT
Aldoc	2510009E07Rik	-0.017784543	0.16	0.201	0.203883495	0.284883721	0.484223541	1	pseudobulk	edgeR	LRT
Aldoc	2510039O18Rik	-0.00266165	0.175	0.206	0.203883495	0.24127907	0.864366618	1	pseudobulk	edgeR	LRT
Aldoc	2610001J05Rik	0.158771659	0.175	0.18	0.213592233	0.220930233	0.54860718	1	pseudobulk	edgeR	LRT
Aldoc	2610002M06Rik	0.312726971	0.204	0.195	0.27184466	0.244186047	0.354530678	1	pseudobulk	edgeR	LRT
Aldoc	2610008E11Rik	-0.094165272	0.408	0.462	0.633495146	0.796511628	0.527635013	1	pseudobulk	edgeR	LRT
Aldoc	2610020C07Rik	-0.290278187	0.733	0.86	1.97815534	2.415697674	0.954428919	1	pseudobulk	edgeR	LRT
Aldoc	2610021A01Rik	0.049562053	0.294	0.349	0.383495146	0.476744186	0.60464337	1	pseudobulk	edgeR	LRT
Aldoc	2610027K06Rik	-0.196182991	0.175	0.218	0.211165049	0.302325581	0.572140733	1	pseudobulk	edgeR	LRT
Aldoc	2610035D17Rik	0.184169852	0.211	0.203	0.366504854	0.36627907	0.590835333	1	pseudobulk	edgeR	LRT
Aldoc	2610037D02Rik	0.095113558	0.677	0.744	1.737864078	1.976744186	0.964794048	1	pseudobulk	edgeR	LRT
Aldoc	2610044O15Rik8	-0.126765498	0.231	0.279	0.286407767	0.375	0.526434107	1	pseudobulk	edgeR	LRT
Aldoc	2610204G07Rik	0.040265978	0.165	0.148	0.223300971	0.188953488	0.486556791	1	pseudobulk	edgeR	LRT
Aldoc	2610301B20Rik	-0.031772449	0.17	0.212	0.220873786	0.276162791	0.67170912	1	pseudobulk	edgeR	LRT
Aldoc	2610316D01Rik	0.090699237	0.119	0.099	0.203883495	0.177325581	0.411422741	1	pseudobulk	edgeR	LRT
Aldoc	2610507B11Rik	0.159414001	0.672	0.672	1.390776699	1.48255814	0.681332909	1	pseudobulk	edgeR	LRT
Aldoc	2700046G09Rik	-0.307783888	0.104	0.151	0.11407767	0.171511628	0.353553156	1	pseudobulk	edgeR	LRT
Aldoc	2700049A03Rik	0.149367368	0.464	0.497	0.79368932	0.912790698	0.952093009	1	pseudobulk	edgeR	LRT
Aldoc	2700054A10Rik	0.14228451	0.131	0.151	0.174757282	0.25872093	0.296909296	1	pseudobulk	edgeR	LRT
Aldoc	2700062C07Rik	-0.305467078	0.243	0.302	0.298543689	0.39244186	0.791970288	1	pseudobulk	edgeR	LRT
Aldoc	2700097O09Rik	0.171300308	0.505	0.5	0.890776699	0.915697674	0.433215139	1	pseudobulk	edgeR	LRT
Aldoc	2810001G20Rik	-0.061952499	0.238	0.276	0.310679612	0.377906977	0.952390091	1	pseudobulk	edgeR	LRT
Aldoc	2810004N23Rik	0.374109705	0.371	0.384	0.550970874	0.49127907	0.08923374	1	pseudobulk	edgeR	LRT
Aldoc	2810006K23Rik	-0.094622246	0.095	0.116	0.106796117	0.125	0.961371964	1	pseudobulk	edgeR	LRT
Aldoc	2810013P06Rik	-0.215892317	0.296	0.41	0.453883495	0.575581395	0.804608981	1	pseudobulk	edgeR	LRT
Aldoc	2810021J22Rik	0.170873251	0.136	0.131	0.15776699	0.145348837	0.404504637	1	pseudobulk	edgeR	LRT
Aldoc	2810049E08Rik	-0.131933787	0.167	0.163	0.201456311	0.218023256	0.829167093	1	pseudobulk	edgeR	LRT
Aldoc	2810403D21Rik	-0.34652288	0.204	0.262	0.308252427	0.48255814	0.072085118	1	pseudobulk	edgeR	LRT
Aldoc	2810405F17Rik	-0.663761972	0.08	0.119	0.084951456	0.13372093	0.404870362	1	pseudobulk	edgeR	LRT
Aldoc	2810410L24Rik	-0.381150388	0.211	0.305	0.266990291	0.398255814	0.322989703	1	pseudobulk	edgeR	LRT
Aldoc	2810432F15Rik	-0.104663271	0.791	0.814	3.587378641	4.104651163	0.97630217	1	pseudobulk	edgeR	LRT
Aldoc	2900026A02Rik	-0.142786275	0.311	0.363	0.427184466	0.531976744	0.617330635	1	pseudobulk	edgeR	LRT
Aldoc	2900045O20Rik	-0.127756006	0.141	0.148	0.199029126	0.212209302	0.672383761	1	pseudobulk	edgeR	LRT
Aldoc	2900052L18Rik	-0.343768307	0.09	0.113	0.099514563	0.119186047	0.978273328	1	pseudobulk	edgeR	LRT
Aldoc	2900060B14Rik	-0.042722866	0.158	0.148	0.177184466	0.177325581	0.491672338	1	pseudobulk	edgeR	LRT
Aldoc	2900060N12Rik	-0.212993232	0.104	0.11	0.123786408	0.139534884	0.940725027	1	pseudobulk	edgeR	LRT
Aldoc	2900076A07Rik	-0.018263544	0.408	0.445	0.604368932	0.64244186	0.632310702	1	pseudobulk	edgeR	LRT
Aldoc	2900093K20Rik	-0.275950941	0.209	0.279	0.281553398	0.404069767	0.738331136	1	pseudobulk	edgeR	LRT
Aldoc	2900097C17Rik	-0.302513462	0.354	0.491	0.495145631	0.752906977	0.221021595	1	pseudobulk	edgeR	LRT
Aldoc	3010001F23Rik	0.140467536	0.24	0.218	0.330097087	0.316860465	0.369152753	1	pseudobulk	edgeR	LRT
Aldoc	3110021N24Rik	-0.060889298	0.891	0.962	5.38592233	5.787790698	0.698665283	1	pseudobulk	edgeR	LRT
Aldoc	3110040N11Rik	-0.237802372	0.124	0.18	0.138349515	0.215116279	0.212379626	1	pseudobulk	edgeR	LRT
Aldoc	3110056K07Rik	-0.227586039	0.519	0.616	0.934466019	1.209302326	0.574842793	1	pseudobulk	edgeR	LRT
Aldoc	3110082I17Rik	-0.007578212	0.133	0.154	0.15776699	0.174418605	0.782266772	1	pseudobulk	edgeR	LRT
Aldoc	3110083C13Rik	-0.239606725	0.133	0.212	0.15776699	0.244186047	0.262046534	1	pseudobulk	edgeR	LRT
Aldoc	3200001D21Rik	0.432189687	0.148	0.108	0.177184466	0.130813953	0.295236639	1	pseudobulk	edgeR	LRT
Aldoc	3300002A11Rik	0.145393567	0.1	0.084	0.121359223	0.101744186	0.442277151	1	pseudobulk	edgeR	LRT
Aldoc	3300002I08Rik	0.051080002	0.4	0.424	0.682038835	0.735465116	0.792264104	1	pseudobulk	edgeR	LRT
Aldoc	3830406C13Rik	0.022659514	0.175	0.163	0.203883495	0.203488372	0.5369883	1	pseudobulk	edgeR	LRT
Aldoc	3830408C21Rik	0.103438444	0.182	0.189	0.218446602	0.238372093	0.848528001	1	pseudobulk	edgeR	LRT
Aldoc	4430402I18Rik	-0.04428311	0.255	0.265	0.415048544	0.404069767	0.345355735	1	pseudobulk	edgeR	LRT
Aldoc	4632404M16Rik	0.344162199	0.563	0.535	1.165048544	1.148255814	0.529351225	1	pseudobulk	edgeR	LRT
Aldoc	4632427E13Rik	-0.007278629	0.76	0.797	2.087378641	2.462209302	0.774811576	1	pseudobulk	edgeR	LRT
Aldoc	4732440D04Rik	-0.120513983	0.257	0.297	0.34223301	0.389534884	0.741178818	1	pseudobulk	edgeR	LRT
Aldoc	4732471J01Rik	0.081331806	0.738	0.759	2.366504854	2.537790698	0.794957726	1	pseudobulk	edgeR	LRT
Aldoc	4732491K20Rik	-0.157746891	0.133	0.154	0.148058252	0.183139535	0.798855822	1	pseudobulk	edgeR	LRT
Aldoc	4831440D22Rik	-0.121556872	0.248	0.282	0.347087379	0.421511628	0.85661593	1	pseudobulk	edgeR	LRT
Aldoc	4833420G17Rik	0.101881296	0.609	0.608	1.072815534	1.072674419	0.266050812	1	pseudobulk	edgeR	LRT
Aldoc	4833422C13Rik	-0.110551771	0.265	0.297	0.458737864	0.450581395	0.582773168	1	pseudobulk	edgeR	LRT
Aldoc	4833439L19Rik	0.163748246	0.33	0.372	0.444174757	0.441860465	0.323958963	1	pseudobulk	edgeR	LRT
Aldoc	4921504A21Rik	-0.163098091	0.405	0.52	0.800970874	1.026162791	0.403413621	1	pseudobulk	edgeR	LRT
Aldoc	4921507P07Rik	0.203003462	0.15	0.14	0.184466019	0.162790698	0.24960942	1	pseudobulk	edgeR	LRT
Aldoc	4921511I17Rik	-0.128666892	0.284	0.331	0.480582524	0.552325581	0.964860275	1	pseudobulk	edgeR	LRT
Aldoc	4921524J17Rik	0.213212792	0.364	0.328	0.524271845	0.502906977	0.224397078	1	pseudobulk	edgeR	LRT
Aldoc	4921534H16Rik	0.140069547	0.624	0.637	1.684466019	1.595930233	0.364457111	1	pseudobulk	edgeR	LRT
Aldoc	4930402H24Rik	0.026348624	0.971	0.977	8.483009709	9.875	0.751920915	1	pseudobulk	edgeR	LRT
Aldoc	4930404I05Rik	0.463448539	0.408	0.314	0.703883495	0.473837209	0.076734102	1	pseudobulk	edgeR	LRT
Aldoc	4930405A21Rik	0.063801016	0.604	0.692	1.529126214	1.526162791	0.486491119	1	pseudobulk	edgeR	LRT
Aldoc	4930408O17Rik	0.015710673	0.299	0.32	0.480582524	0.453488372	0.529345231	1	pseudobulk	edgeR	LRT
Aldoc	4930414N06Rik	0.110064594	0.204	0.212	0.274271845	0.252906977	0.450013031	1	pseudobulk	edgeR	LRT
Aldoc	4930415C11Rik	-0.25741012	0.107	0.14	0.138349515	0.171511628	0.858827214	1	pseudobulk	edgeR	LRT
Aldoc	4930428E07Rik	-0.188678057	0.197	0.27	0.422330097	0.526162791	0.924536013	1	pseudobulk	edgeR	LRT
Aldoc	4930430F08Rik	0.066089529	0.238	0.218	0.332524272	0.287790698	0.208196937	1	pseudobulk	edgeR	LRT
Aldoc	4930432B10Rik	-0.134778781	0.35	0.43	0.577669903	0.726744186	0.49339373	1	pseudobulk	edgeR	LRT
Aldoc	4930432K21Rik	-0.254532653	0.209	0.279	0.303398058	0.38372093	0.722170038	1	pseudobulk	edgeR	LRT
Aldoc	4930438E09Rik	-0.14578581	0.328	0.363	0.849514563	1.110465116	0.679787982	1	pseudobulk	edgeR	LRT
Aldoc	4930439A04Rik	-0.520558564	0.153	0.235	0.189320388	0.299418605	0.496744901	1	pseudobulk	edgeR	LRT
Aldoc	4930444A19Rik	-0.239942296	0.4	0.462	0.800970874	0.970930233	0.978166831	1	pseudobulk	edgeR	LRT
Aldoc	4930445B16Rik	-0.314850218	0.102	0.14	0.196601942	0.247093023	0.838967232	1	pseudobulk	edgeR	LRT
Aldoc	4930447C04Rik	0.040148955	0.136	0.125	0.266990291	0.255813953	0.537893543	1	pseudobulk	edgeR	LRT
Aldoc	4930447N08Rik	0.012432348	0.959	0.974	15.21359223	15.18604651	0.699485132	1	pseudobulk	edgeR	LRT
Aldoc	4930452B06Rik	-0.034549276	0.148	0.145	0.201456311	0.244186047	0.814378808	1	pseudobulk	edgeR	LRT
Aldoc	4930453N24Rik	0.051566051	0.369	0.381	0.524271845	0.543604651	0.559131648	1	pseudobulk	edgeR	LRT
Aldoc	4930455C13Rik	-0.233204077	0.449	0.57	0.866504854	1.156976744	0.789129656	1	pseudobulk	edgeR	LRT
Aldoc	4930471G03Rik	0.018433163	0.323	0.352	0.509708738	0.523255814	0.724451701	1	pseudobulk	edgeR	LRT
Aldoc	4930473A02Rik	0.057854281	0.367	0.387	0.533980583	0.619186047	0.961190702	1	pseudobulk	edgeR	LRT
Aldoc	4930473H19Rik	-0.460371137	0.068	0.113	0.077669903	0.122093023	0.387817185	1	pseudobulk	edgeR	LRT
Aldoc	4930484I04Rik	0.239027141	0.228	0.218	0.315533981	0.284883721	0.375737737	1	pseudobulk	edgeR	LRT
Aldoc	4930488L21Rik	-0.140124028	0.495	0.552	1.167475728	1.48255814	0.466932496	1	pseudobulk	edgeR	LRT
Aldoc	4930503L19Rik	0.005841629	0.238	0.297	0.317961165	0.404069767	0.551864394	1	pseudobulk	edgeR	LRT
Aldoc	4930506C21Rik	-0.267639301	0.194	0.302	0.233009709	0.372093023	0.252197103	1	pseudobulk	edgeR	LRT
Aldoc	4930509H03Rik	-0.227859638	0.121	0.154	0.140776699	0.174418605	0.902710707	1	pseudobulk	edgeR	LRT
Aldoc	4930511M06Rik	-0.593958318	0.131	0.16	0.174757282	0.220930233	0.797272087	1	pseudobulk	edgeR	LRT
Aldoc	4930512B01Rik	-0.022375882	0.391	0.442	0.851941748	0.89244186	0.842545995	1	pseudobulk	edgeR	LRT
Aldoc	4930517O19Rik	-0.421380401	0.33	0.442	0.616504854	0.787790698	0.833552844	1	pseudobulk	edgeR	LRT
Aldoc	4930520O04Rik	-0.409124598	0.066	0.102	0.077669903	0.113372093	0.690762006	1	pseudobulk	edgeR	LRT
Aldoc	4930525G20Rik	-0.080917893	0.104	0.145	0.131067961	0.151162791	0.928519875	1	pseudobulk	edgeR	LRT
Aldoc	4930532I03Rik	-0.189005984	0.578	0.701	1.868932039	2.244186047	0.967371863	1	pseudobulk	edgeR	LRT
Aldoc	4930534D22Rik	0.500435743	0.114	0.116	0.13592233	0.130813953	0.568594114	1	pseudobulk	edgeR	LRT
Aldoc	4930538E20Rik	-0.259054883	0.155	0.221	0.20631068	0.276162791	0.771719295	1	pseudobulk	edgeR	LRT
Aldoc	4930544F09Rik	0.130420605	0.359	0.439	0.84223301	0.906976744	0.878460093	1	pseudobulk	edgeR	LRT
Aldoc	4930545L23Rik	0.117717125	0.255	0.299	0.531553398	0.598837209	0.951122324	1	pseudobulk	edgeR	LRT
Aldoc	4930547E14Rik	0.100584468	0.301	0.326	0.626213592	0.569767442	0.561680841	1	pseudobulk	edgeR	LRT
Aldoc	4930549C15Rik	-0.085621213	0.121	0.157	0.167475728	0.186046512	0.850023589	1	pseudobulk	edgeR	LRT
Aldoc	4930549G23Rik	-0.150893895	0.367	0.451	0.582524272	0.697674419	0.903475678	1	pseudobulk	edgeR	LRT
Aldoc	4930551O13Rik	-0.100376634	0.223	0.259	0.315533981	0.340116279	0.752971008	1	pseudobulk	edgeR	LRT
Aldoc	4930556J24Rik	-0.126552985	0.323	0.358	0.427184466	0.438953488	0.483080494	1	pseudobulk	edgeR	LRT
Aldoc	4930556N13Rik	0.058500209	0.468	0.503	0.82038835	0.869186047	0.633528272	1	pseudobulk	edgeR	LRT
Aldoc	4930557K07Rik	-0.2170853	0.362	0.448	0.650485437	0.799418605	0.906735025	1	pseudobulk	edgeR	LRT
Aldoc	4930563F08Rik	-0.014882235	0.665	0.762	1.953883495	2.165697674	0.798487562	1	pseudobulk	edgeR	LRT
Aldoc	4930565N06Rik	-0.333287303	0.199	0.27	0.281553398	0.36627907	0.831310131	1	pseudobulk	edgeR	LRT
Aldoc	4930567K12Rik	-0.038046893	0.684	0.75	3.072815534	3.261627907	0.832669883	1	pseudobulk	edgeR	LRT
Aldoc	4930567K20Rik	-0.156334426	0.934	0.98	10.42961165	12.60174419	0.988602721	1	pseudobulk	edgeR	LRT
Aldoc	4930570B17Rik	-0.057915963	0.614	0.686	1.376213592	1.479651163	0.615725179	1	pseudobulk	edgeR	LRT
Aldoc	4930570G19Rik	0.059241063	0.257	0.267	0.356796117	0.351744186	0.463954994	1	pseudobulk	edgeR	LRT
Aldoc	4930578M01Rik	0.097166187	0.262	0.27	0.361650485	0.401162791	0.804674826	1	pseudobulk	edgeR	LRT
Aldoc	4930579G18Rik	-0.035390372	0.255	0.311	0.34223301	0.389534884	0.863047657	1	pseudobulk	edgeR	LRT
Aldoc	4930586N03Rik	-0.111523437	0.473	0.515	0.825242718	0.877906977	0.580477452	1	pseudobulk	edgeR	LRT
Aldoc	4930587E11Rik	-0.198754403	0.784	0.855	5.677184466	6.683139535	0.972346278	1	pseudobulk	edgeR	LRT
Aldoc	4930589P08Rik	-0.362934884	0.1	0.157	0.121359223	0.186046512	0.432378824	1	pseudobulk	edgeR	LRT
Aldoc	4930593A02Rik	-0.053489493	0.119	0.177	0.155339806	0.206395349	0.521520333	1	pseudobulk	edgeR	LRT
Aldoc	4930594M22Rik	-0.043839681	0.301	0.352	0.42961165	0.540697674	0.626067179	1	pseudobulk	edgeR	LRT
Aldoc	4930595D18Rik	-0.207005512	0.129	0.174	0.162621359	0.226744186	0.795916723	1	pseudobulk	edgeR	LRT
Aldoc	4930599N23Rik	0.206385352	0.102	0.084	0.118932039	0.101744186	0.405241927	1	pseudobulk	edgeR	LRT
Aldoc	4931403E22Rik	0.094805309	0.165	0.247	0.220873786	0.284883721	0.812103915	1	pseudobulk	edgeR	LRT
Aldoc	4931406C07Rik	-0.340116081	0.255	0.343	0.36407767	0.50872093	0.390131236	1	pseudobulk	edgeR	LRT
Aldoc	4931406P16Rik	0.09916801	0.367	0.445	0.708737864	0.75	0.76069091	1	pseudobulk	edgeR	LRT
Aldoc	4931422A03Rik	0.22686024	0.238	0.192	0.281553398	0.261627907	0.473187859	1	pseudobulk	edgeR	LRT
Aldoc	4931428F04Rik	0.083313267	0.255	0.276	0.347087379	0.372093023	0.729512799	1	pseudobulk	edgeR	LRT
Aldoc	4932422M17Rik	-0.342649796	0.078	0.128	0.087378641	0.139534884	0.324225183	1	pseudobulk	edgeR	LRT
Aldoc	4932438A13Rik	0.01604114	0.915	0.927	4.288834951	5.020348837	0.767509245	1	pseudobulk	edgeR	LRT
Aldoc	4932438H23Rik	-0.164791053	0.252	0.291	0.368932039	0.436046512	0.986533752	1	pseudobulk	edgeR	LRT
Aldoc	4932443L11Rik	-0.214782229	0.541	0.642	1.298543689	1.752906977	0.645342312	1	pseudobulk	edgeR	LRT
Aldoc	4933400F21Rik	-0.239967834	0.243	0.297	0.351941748	0.389534884	0.863958583	1	pseudobulk	edgeR	LRT
Aldoc	4933405D12Rik	-0.159573945	0.316	0.346	0.538834951	0.555232558	0.489498491	1	pseudobulk	edgeR	LRT
Aldoc	4933406C10Rik	0.255990343	0.16	0.154	0.186893204	0.194767442	0.748012687	1	pseudobulk	edgeR	LRT
Aldoc	4933406I18Rik	-0.142781869	0.505	0.599	1.172330097	1.511627907	0.363585429	1	pseudobulk	edgeR	LRT
Aldoc	4933407K13Rik	-0.230439094	0.303	0.395	0.453883495	0.552325581	0.79605952	1	pseudobulk	edgeR	LRT
Aldoc	4933408B17Rik	0.217271225	0.17	0.169	0.218446602	0.229651163	0.779502481	1	pseudobulk	edgeR	LRT
Aldoc	4933411O13Rik	0.05147107	0.184	0.206	0.254854369	0.308139535	0.950550746	1	pseudobulk	edgeR	LRT
Aldoc	4933412O06Rik	-0.016658578	0.25	0.265	0.368932039	0.395348837	0.784368501	1	pseudobulk	edgeR	LRT
Aldoc	4933413L06Rik	-0.10628175	0.6	0.672	1.737864078	1.773255814	0.630500351	1	pseudobulk	edgeR	LRT
Aldoc	4933421O10Rik	-0.558665695	0.092	0.192	0.109223301	0.23255814	0.019287332	1	pseudobulk	edgeR	LRT
Aldoc	4933423P22Rik	-0.127539933	0.371	0.48	0.686893204	0.872093023	0.826947117	1	pseudobulk	edgeR	LRT
Aldoc	4933424G05Rik	0.05366878	0.864	0.884	5.490291262	5.697674419	0.691071524	1	pseudobulk	edgeR	LRT
Aldoc	4933424L21Rik	0.07630242	0.112	0.108	0.126213592	0.13372093	0.935633235	1	pseudobulk	edgeR	LRT
Aldoc	4933426K07Rik	-0.530261842	0.075	0.11	0.084951456	0.130813953	0.593186479	1	pseudobulk	edgeR	LRT
Aldoc	4933431E20Rik	0.308999465	0.15	0.137	0.177184466	0.148255814	0.206008905	1	pseudobulk	edgeR	LRT
Aldoc	4933433G19Rik	-0.128351209	0.167	0.206	0.240291262	0.25872093	0.781700568	1	pseudobulk	edgeR	LRT
Aldoc	4933434E20Rik	0.096958401	0.488	0.526	0.730582524	0.889534884	0.65225512	1	pseudobulk	edgeR	LRT
Aldoc	5031415H12Rik	-0.131073742	0.33	0.349	0.463592233	0.462209302	0.43354853	1	pseudobulk	edgeR	LRT
Aldoc	5031425E22Rik	0.080333072	0.874	0.913	3.667475728	3.720930233	0.291780461	1	pseudobulk	edgeR	LRT
Aldoc	5031434O11Rik	-0.141453805	0.1	0.148	0.11407767	0.162790698	0.372968319	1	pseudobulk	edgeR	LRT
Aldoc	5031439G07Rik	-0.039713225	0.427	0.497	0.618932039	0.845930233	0.274046589	1	pseudobulk	edgeR	LRT
Aldoc	5330417C22Rik	-0.122431418	0.4	0.471	0.754854369	0.973837209	0.389433841	1	pseudobulk	edgeR	LRT
Aldoc	5330434G04Rik	-0.267216354	0.854	0.936	4	5.816860465	0.049960629	1	pseudobulk	edgeR	LRT
Aldoc	5330438D12Rik	-0.033755848	0.947	0.965	6.953883495	7.805232558	0.836201178	1	pseudobulk	edgeR	LRT
Aldoc	5330439K02Rik	0.054312092	0.184	0.203	0.225728155	0.270348837	0.774154743	1	pseudobulk	edgeR	LRT
Aldoc	5430400D12Rik	0.024535222	0.1	0.119	0.101941748	0.13372093	0.605063213	1	pseudobulk	edgeR	LRT
Aldoc	5430402O13Rik	0.301109182	0.192	0.151	0.235436893	0.220930233	0.513881791	1	pseudobulk	edgeR	LRT
Aldoc	5430405H02Rik	-0.139059977	0.527	0.616	0.90776699	1.151162791	0.723789607	1	pseudobulk	edgeR	LRT
Aldoc	5430416N02Rik	0.102168804	0.104	0.116	0.11407767	0.125	0.845934883	1	pseudobulk	edgeR	LRT
Aldoc	5430431A17Rik	-0.366233499	0.095	0.134	0.104368932	0.136627907	0.757515497	1	pseudobulk	edgeR	LRT
Aldoc	5530601H04Rik	0.216524664	0.442	0.451	0.733009709	0.779069767	0.696394518	1	pseudobulk	edgeR	LRT
Aldoc	5730409E04Rik	0.109749394	0.138	0.14	0.177184466	0.154069767	0.210629669	1	pseudobulk	edgeR	LRT
Aldoc	5730455P16Rik	0.163379639	0.311	0.346	0.446601942	0.49127907	0.81902148	1	pseudobulk	edgeR	LRT
Aldoc	5730480H06Rik	-0.082539521	0.408	0.471	0.832524272	0.915697674	0.821620292	1	pseudobulk	edgeR	LRT
Aldoc	5730522E02Rik	-0.001094698	0.733	0.802	3.143203883	3.921511628	0.538709558	1	pseudobulk	edgeR	LRT
Aldoc	5830432E09Rik	-0.239835349	0.206	0.238	0.276699029	0.316860465	0.885814524	1	pseudobulk	edgeR	LRT
Aldoc	5830444B04Rik	-0.040130398	0.097	0.105	0.123786408	0.119186047	0.619318063	1	pseudobulk	edgeR	LRT
Aldoc	5830448L01Rik	0.143976004	0.141	0.134	0.167475728	0.162790698	0.460812845	1	pseudobulk	edgeR	LRT
Aldoc	5930430L01Rik	0.289805785	0.1	0.093	0.11407767	0.127906977	0.956508379	1	pseudobulk	edgeR	LRT
Aldoc	6030442K20Rik	-0.169834222	0.143	0.174	0.167475728	0.209302326	0.754407009	1	pseudobulk	edgeR	LRT
Aldoc	6030443J06Rik	0.115248613	0.454	0.433	1.04368932	1.061046512	0.39354587	1	pseudobulk	edgeR	LRT
Aldoc	6030458C11Rik	0.121130129	0.323	0.352	0.463592233	0.485465116	0.598762549	1	pseudobulk	edgeR	LRT
Aldoc	6230400D17Rik	-0.408428719	0.155	0.241	0.182038835	0.305232558	0.086431939	1	pseudobulk	edgeR	LRT
Aldoc	6330411D24Rik	-0.105648133	0.988	0.994	49.56067961	64.3255814	0.18012941	1	pseudobulk	edgeR	LRT
Aldoc	6430548M08Rik	0.17520303	0.325	0.346	0.473300971	0.5	0.750082602	1	pseudobulk	edgeR	LRT
Aldoc	6430590A07Rik	-0.144992358	0.32	0.422	0.490291262	0.656976744	0.555921783	1	pseudobulk	edgeR	LRT
Aldoc	6530401F13Rik	-0.216914716	0.209	0.235	0.264563107	0.337209302	0.747396682	1	pseudobulk	edgeR	LRT
Aldoc	6530403H02Rik	0.400210899	0.172	0.157	0.405339806	0.348837209	0.397236	1	pseudobulk	edgeR	LRT
Aldoc	6530409C15Rik	0.053435275	0.568	0.625	1.504854369	1.479651163	0.601981559	1	pseudobulk	edgeR	LRT
Aldoc	6530437J22Rik	-0.758741864	0.075	0.128	0.087378641	0.159883721	0.380327681	1	pseudobulk	edgeR	LRT
Aldoc	6720427I07Rik	0.055777753	0.68	0.674	1.650485437	1.720930233	0.391261363	1	pseudobulk	edgeR	LRT
Aldoc	6720489N17Rik	0.192045901	0.182	0.177	0.237864078	0.244186047	0.753642854	1	pseudobulk	edgeR	LRT
Aldoc	6820408C15Rik	0.352376558	0.255	0.282	0.368932039	0.360465116	0.475854785	1	pseudobulk	edgeR	LRT
Aldoc	8030453O22Rik	0.15788469	0.114	0.125	0.203883495	0.223837209	0.896607431	1	pseudobulk	edgeR	LRT
Aldoc	8030462N17Rik	0.092839986	0.879	0.855	3.077669903	3.398255814	0.861384896	1	pseudobulk	edgeR	LRT
Aldoc	8430429K09Rik	0.135049767	0.367	0.381	0.526699029	0.566860465	0.705430937	1	pseudobulk	edgeR	LRT
Aldoc	9030025P20Rik	0.088652874	0.226	0.23	0.252427184	0.273255814	0.769000354	1	pseudobulk	edgeR	LRT
Aldoc	9130019P16Rik	-0.021943928	0.245	0.253	0.563106796	0.662790698	0.930307016	1	pseudobulk	edgeR	LRT
Aldoc	9130401M01Rik	0.139790176	0.16	0.174	0.184466019	0.209302326	0.979101838	1	pseudobulk	edgeR	LRT
Aldoc	9230114K14Rik	0.071065013	0.257	0.276	0.347087379	0.38372093	0.841115054	1	pseudobulk	edgeR	LRT
Aldoc	9230117E06Rik	0.094343634	0.325	0.331	0.529126214	0.546511628	0.738258125	1	pseudobulk	edgeR	LRT
Aldoc	9330020H09Rik	-0.261637996	0.09	0.125	0.094660194	0.136627907	0.440592164	1	pseudobulk	edgeR	LRT
Aldoc	9330102E08Rik	-0.006931461	0.1	0.09	0.106796117	0.095930233	0.44669651	1	pseudobulk	edgeR	LRT
Aldoc	9330111N05Rik	-0.101322249	0.121	0.151	0.199029126	0.302325581	0.256275153	1	pseudobulk	edgeR	LRT
Aldoc	9330118I20Rik	0.074302451	0.35	0.395	0.90776699	0.784883721	0.572376901	1	pseudobulk	edgeR	LRT
Aldoc	9330136K24Rik	0.03395513	0.087	0.11	0.09223301	0.130813953	0.457290507	1	pseudobulk	edgeR	LRT
Aldoc	9330151L19Rik	0.233341686	0.18	0.186	0.20631068	0.197674419	0.402993709	1	pseudobulk	edgeR	LRT
Aldoc	9330159F19Rik	0.057306082	0.959	0.942	5.817961165	6.409883721	0.826559183	1	pseudobulk	edgeR	LRT
Aldoc	9330159M07Rik	0.173568532	0.267	0.265	0.359223301	0.343023256	0.307869808	1	pseudobulk	edgeR	LRT
Aldoc	9330162012Rik	-0.021215503	0.34	0.392	0.495145631	0.561046512	0.907851762	1	pseudobulk	edgeR	LRT
Aldoc	9330175M20Rik	0.180642405	0.277	0.282	0.531553398	0.5	0.420871354	1	pseudobulk	edgeR	LRT
Aldoc	9330182L06Rik	0.105238563	0.823	0.802	2.868932039	2.997093023	0.507920421	1	pseudobulk	edgeR	LRT
Aldoc	9430015G10Rik	-0.002899878	0.226	0.267	0.276699029	0.322674419	0.984513348	1	pseudobulk	edgeR	LRT
Aldoc	9430038I01Rik	-0.054843863	0.107	0.102	0.131067961	0.127906977	0.498102433	1	pseudobulk	edgeR	LRT
Aldoc	9430041J12Rik	0.051280163	0.595	0.628	1.553398058	1.630813953	0.559781246	1	pseudobulk	edgeR	LRT
Aldoc	9430060I03Rik	0.087995864	0.158	0.157	0.199029126	0.186046512	0.41036866	1	pseudobulk	edgeR	LRT
Aldoc	9430091E24Rik	-0.012904416	0.255	0.291	0.32038835	0.372093023	0.989234083	1	pseudobulk	edgeR	LRT
Aldoc	9530034E10Rik	-0.282577893	0.114	0.142	0.133495146	0.159883721	0.917778087	1	pseudobulk	edgeR	LRT
Aldoc	9530036O11Rik	-0.015429815	0.388	0.456	0.72815534	0.816860465	0.915090705	1	pseudobulk	edgeR	LRT
Aldoc	9530052E02Rik	-0.058595478	0.704	0.735	2.160194175	2.50872093	0.906121825	1	pseudobulk	edgeR	LRT
Aldoc	9530059O14Rik	0.016865032	0.985	0.991	34.3592233	38.5755814	0.958023077	1	pseudobulk	edgeR	LRT
Aldoc	9530062K07Rik	-0.329450239	0.121	0.218	0.148058252	0.273255814	0.043627257	1	pseudobulk	edgeR	LRT
Aldoc	9530068E07Rik	-0.358150469	0.221	0.314	0.27184466	0.412790698	0.201536563	1	pseudobulk	edgeR	LRT
Aldoc	9530077C05Rik	0.079104573	0.204	0.221	0.230582524	0.284883721	0.715179776	1	pseudobulk	edgeR	LRT
Aldoc	9630001P10Rik	-0.263249263	0.228	0.305	0.368932039	0.473837209	0.685192589	1	pseudobulk	edgeR	LRT
Aldoc	9630013A20Rik	-0.197154804	0.209	0.288	0.36407767	0.546511628	0.524386787	1	pseudobulk	edgeR	LRT
Aldoc	9630014M24Rik	-0.14808615	0.133	0.174	0.235436893	0.369186047	0.215259286	1	pseudobulk	edgeR	LRT
Aldoc	9630028H03Rik	0.095917029	0.575	0.541	2.233009709	2.406976744	0.701139805	1	pseudobulk	edgeR	LRT
Aldoc	9830144P21Rik	0.046619255	0.235	0.218	0.296116505	0.293604651	0.716659628	1	pseudobulk	edgeR	LRT
Aldoc	9930021J03Rik	0.139117258	0.847	0.776	2.934466019	3.212209302	0.752313745	1	pseudobulk	edgeR	LRT
Aldoc	9930104L06Rik	-0.206461534	0.204	0.238	0.254854369	0.293604651	0.925653726	1	pseudobulk	edgeR	LRT
Aldoc	A130014A01Rik	-0.454022212	0.08	0.134	0.087378641	0.159883721	0.135464601	1	pseudobulk	edgeR	LRT
Aldoc	A230004M16Rik	-0.015549705	0.529	0.613	1.565533981	1.625	0.724754843	1	pseudobulk	edgeR	LRT
Aldoc	A230006K03Rik	-0.219159575	0.451	0.549	1.963592233	2.622093023	0.268599473	1	pseudobulk	edgeR	LRT
Aldoc	A230009B12Rik	-0.048865496	0.126	0.134	0.177184466	0.209302326	0.927669882	1	pseudobulk	edgeR	LRT
Aldoc	A230056P14Rik	-0.319097111	0.143	0.195	0.184466019	0.281976744	0.206863565	1	pseudobulk	edgeR	LRT
Aldoc	A230057D06Rik	0.069128574	0.917	0.887	5.160194175	6.049418605	0.794804207	1	pseudobulk	edgeR	LRT
Aldoc	A230072C01Rik	-0.006931196	0.216	0.247	0.291262136	0.305232558	0.588682083	1	pseudobulk	edgeR	LRT
Aldoc	A230072E10Rik	0.176547174	0.206	0.209	0.269417476	0.290697674	0.852237898	1	pseudobulk	edgeR	LRT
Aldoc	A230083G16Rik	0.17257781	0.498	0.555	1.067961165	1.113372093	0.713550145	1	pseudobulk	edgeR	LRT
Aldoc	A230107N01Rik	-0.349919187	0.102	0.128	0.131067961	0.162790698	0.850651483	1	pseudobulk	edgeR	LRT
Aldoc	A2m	0.759372159	0.102	0.073	0.184466019	0.104651163	0.121164611	1	pseudobulk	edgeR	LRT
Aldoc	A330008L17Rik	-0.011158827	0.15	0.157	0.208737864	0.220930233	0.832591287	1	pseudobulk	edgeR	LRT
Aldoc	A330015K06Rik	-0.088958033	0.971	0.991	21.43932039	25.45348837	0.954773053	1	pseudobulk	edgeR	LRT
Aldoc	A330023F24Rik	0.080857274	0.959	0.971	7.990291262	8.375	0.304842831	1	pseudobulk	edgeR	LRT
Aldoc	A330032B11Rik	-0.172112565	0.265	0.305	0.349514563	0.447674419	0.770066621	1	pseudobulk	edgeR	LRT
Aldoc	A330041J22Rik	0.535560723	0.124	0.113	0.167475728	0.125	0.083243869	1	pseudobulk	edgeR	LRT
Aldoc	A330074K22Rik	0.265766486	0.32	0.308	0.441747573	0.409883721	0.178047277	1	pseudobulk	edgeR	LRT
Aldoc	A330076H08Rik	0.177726057	0.718	0.66	1.82038835	1.973837209	0.68620827	1	pseudobulk	edgeR	LRT
Aldoc	A330093E20Rik	-0.180966645	0.109	0.131	0.145631068	0.156976744	0.860846726	1	pseudobulk	edgeR	LRT
Aldoc	A430005L14Rik	-0.201571931	0.085	0.11	0.087378641	0.110465116	0.816725393	1	pseudobulk	edgeR	LRT
Aldoc	A430010J10Rik	0.305576793	0.131	0.099	0.184466019	0.148255814	0.237494359	1	pseudobulk	edgeR	LRT
Aldoc	A430018G15Rik	-0.23813127	0.085	0.11	0.087378641	0.125	0.589953259	1	pseudobulk	edgeR	LRT
Aldoc	A430033K04Rik	-0.254743033	0.165	0.23	0.184466019	0.290697674	0.196099414	1	pseudobulk	edgeR	LRT
Aldoc	A430090L17Rik	-0.221103998	0.335	0.39	0.587378641	0.683139535	0.969158598	1	pseudobulk	edgeR	LRT
Aldoc	A430106G13Rik	-0.369273581	0.228	0.326	0.291262136	0.430232558	0.25740155	1	pseudobulk	edgeR	LRT
Aldoc	A530017D24Rik	0.0052059	0.245	0.244	0.322815534	0.322674419	0.400925277	1	pseudobulk	edgeR	LRT
Aldoc	A530041M06Rik	0.642411558	0.172	0.145	0.201456311	0.171511628	0.279528876	1	pseudobulk	edgeR	LRT
Aldoc	A530046M15Rik	-0.067231285	0.267	0.308	0.485436893	0.502906977	0.738983354	1	pseudobulk	edgeR	LRT
Aldoc	A530058N18Rik	0.226395931	0.238	0.265	0.339805825	0.36627907	0.767444906	1	pseudobulk	edgeR	LRT
Aldoc	A530072M11Rik	0.14096538	0.121	0.128	0.160194175	0.212209302	0.594904673	1	pseudobulk	edgeR	LRT
Aldoc	A530088E08Rik	0.142524186	0.206	0.192	0.313106796	0.290697674	0.316910854	1	pseudobulk	edgeR	LRT
Aldoc	A630072M18Rik	-0.087049505	0.107	0.102	0.118932039	0.11627907	0.530688832	1	pseudobulk	edgeR	LRT
Aldoc	A630089N07Rik	-0.164735491	0.519	0.596	1.101941748	1.395348837	0.622447412	1	pseudobulk	edgeR	LRT
Aldoc	A730006G06Rik	0.043711882	0.109	0.09	0.13592233	0.110465116	0.416112315	1	pseudobulk	edgeR	LRT
Aldoc	A730009L09Rik	0.255196053	0.248	0.247	0.305825243	0.351744186	0.973396938	1	pseudobulk	edgeR	LRT
Aldoc	A730020E08Rik	-0.667802798	0.075	0.125	0.089805825	0.156976744	0.102284176	1	pseudobulk	edgeR	LRT
Aldoc	A730036I17Rik	-0.151495187	0.269	0.299	0.415048544	0.505813953	0.744513041	1	pseudobulk	edgeR	LRT
Aldoc	A730060N03Rik	-0.059804409	0.585	0.648	1.220873786	1.505813953	0.522400386	1	pseudobulk	edgeR	LRT
Aldoc	A730081D07Rik	0.027669457	0.318	0.334	0.480582524	0.566860465	0.841881294	1	pseudobulk	edgeR	LRT
Aldoc	A730090N16Rik	-0.035478451	0.536	0.608	1.45631068	1.511627907	0.698862862	1	pseudobulk	edgeR	LRT
Aldoc	A830031A19Rik	0.614926189	0.252	0.18	0.400485437	0.276162791	0.014758689	1	pseudobulk	edgeR	LRT
Aldoc	A830082K12Rik	0.164745345	0.296	0.337	0.490291262	0.587209302	0.884488891	1	pseudobulk	edgeR	LRT
Aldoc	A830082N09Rik	0.092685937	0.25	0.285	0.332524272	0.39244186	0.827768647	1	pseudobulk	edgeR	LRT
Aldoc	A930001M01Rik	-0.062547481	0.114	0.145	0.128640777	0.168604651	0.594368211	1	pseudobulk	edgeR	LRT
Aldoc	A930005H10Rik	-0.224046513	0.175	0.201	0.196601942	0.255813953	0.697152571	1	pseudobulk	edgeR	LRT
Aldoc	A930007I19Rik	-0.346542738	0.172	0.221	0.245145631	0.279069767	0.934154352	1	pseudobulk	edgeR	LRT
Aldoc	A930009A15Rik	0.485582406	0.233	0.174	0.402912621	0.235465116	0.005097196	1	pseudobulk	edgeR	LRT
Aldoc	A930015D03Rik	-0.135341024	0.748	0.846	2.121359223	2.523255814	0.835920069	1	pseudobulk	edgeR	LRT
Aldoc	A930019D19Rik	-0.185683312	0.17	0.235	0.233009709	0.281976744	0.923371051	1	pseudobulk	edgeR	LRT
Aldoc	A930024E05Rik	-0.019897409	0.223	0.256	0.300970874	0.348837209	0.990581813	1	pseudobulk	edgeR	LRT
Aldoc	A930029G22Rik	-0.146201345	0.68	0.715	1.512135922	1.968023256	0.301286779	1	pseudobulk	edgeR	LRT
Aldoc	A930037H05Rik	-0.605920498	0.104	0.172	0.138349515	0.203488372	0.390852481	1	pseudobulk	edgeR	LRT
Aldoc	AA386476	0.486160938	0.107	0.093	0.123786408	0.110465116	0.39091421	1	pseudobulk	edgeR	LRT
Aldoc	AA465934	-0.133578414	0.148	0.174	0.162621359	0.200581395	0.802999532	1	pseudobulk	edgeR	LRT
Aldoc	AC149090.1	0.095793842	0.983	0.983	12.63592233	13.61918605	0.575841907	1	pseudobulk	edgeR	LRT
Aldoc	AC154200.1	-0.43553735	0.119	0.145	0.150485437	0.168604651	0.941139259	1	pseudobulk	edgeR	LRT
Aldoc	AC156546.1	-0.054359507	0.405	0.427	0.587378641	0.665697674	0.814553378	1	pseudobulk	edgeR	LRT
Aldoc	AC160336.1	0.216635774	0.357	0.349	0.495145631	0.470930233	0.260185219	1	pseudobulk	edgeR	LRT
Aldoc	AC163347.1	-0.044373141	0.177	0.227	0.233009709	0.313953488	0.457784891	1	pseudobulk	edgeR	LRT
Aldoc	AC163638.2	-0.201641235	0.097	0.145	0.123786408	0.168604651	0.567655475	1	pseudobulk	edgeR	LRT
Aldoc	AI413582	-0.399073193	0.138	0.212	0.155339806	0.255813953	0.229049218	1	pseudobulk	edgeR	LRT
Aldoc	AI480526	0.114805423	0.553	0.608	1.04368932	1.075581395	0.343668117	1	pseudobulk	edgeR	LRT
Aldoc	AI593442	-0.064916075	0.284	0.331	0.453883495	0.526162791	0.936557261	1	pseudobulk	edgeR	LRT
Aldoc	AI597479	-0.315582526	0.146	0.18	0.167475728	0.24127907	0.39782541	1	pseudobulk	edgeR	LRT
Aldoc	AI837181	-0.082345152	0.092	0.105	0.099514563	0.110465116	0.934408335	1	pseudobulk	edgeR	LRT
Aldoc	AI854703	0.196252164	0.119	0.116	0.138349515	0.13372093	0.466943882	1	pseudobulk	edgeR	LRT
Aldoc	AU022252	0.073001896	0.143	0.177	0.167475728	0.200581395	0.922311124	1	pseudobulk	edgeR	LRT
Aldoc	AU040320	-0.021651028	0.58	0.648	1.223300971	1.5	0.593704095	1	pseudobulk	edgeR	LRT
Aldoc	AU041133	-0.041428771	0.289	0.294	0.402912621	0.444767442	0.841321349	1	pseudobulk	edgeR	LRT
Aldoc	AV099323	-0.331177471	0.092	0.134	0.106796117	0.180232558	0.184385459	1	pseudobulk	edgeR	LRT
Aldoc	AW046200	0.288033863	0.112	0.125	0.126213592	0.136627907	0.72030065	1	pseudobulk	edgeR	LRT
Aldoc	AW146154	0.16390269	0.114	0.119	0.133495146	0.130813953	0.502583729	1	pseudobulk	edgeR	LRT
Aldoc	AW209491	-0.344830282	0.107	0.137	0.111650485	0.151162791	0.625825439	1	pseudobulk	edgeR	LRT
Aldoc	AW549877	0.034367995	0.485	0.517	0.759708738	0.875	0.878190474	1	pseudobulk	edgeR	LRT
Aldoc	AW554918	-0.050530017	0.716	0.741	2	2.470930233	0.46594727	1	pseudobulk	edgeR	LRT
Aldoc	AY036118	0.035103232	0.774	0.826	6.322815534	6.511627907	0.834290424	1	pseudobulk	edgeR	LRT
Aldoc	Aaas	-0.076561242	0.471	0.497	0.747572816	0.924418605	0.635477217	1	pseudobulk	edgeR	LRT
Aldoc	Aacs	0.126468412	0.148	0.174	0.165048544	0.191860465	0.995783106	1	pseudobulk	edgeR	LRT
Aldoc	Aagab	-0.183297469	0.495	0.567	0.783980583	1.058139535	0.349524822	1	pseudobulk	edgeR	LRT
Aldoc	Aak1	0.000748793	0.956	0.971	7.162621359	8.51744186	0.588144515	1	pseudobulk	edgeR	LRT
Aldoc	Aamdc	0.081335342	0.279	0.334	0.405339806	0.488372093	0.805507448	1	pseudobulk	edgeR	LRT
Aldoc	Aamp	-0.113960012	0.294	0.308	0.356796117	0.398255814	0.775534637	1	pseudobulk	edgeR	LRT
Aldoc	Aar2	0.11794233	0.277	0.331	0.390776699	0.430232558	0.812428372	1	pseudobulk	edgeR	LRT
Aldoc	Aars	-0.048947771	0.553	0.622	0.905339806	1.095930233	0.79131985	1	pseudobulk	edgeR	LRT
Aldoc	Aars2	0.001034522	0.245	0.282	0.344660194	0.375	0.755187429	1	pseudobulk	edgeR	LRT
Aldoc	Aarsd1	-0.170535826	0.316	0.422	0.436893204	0.613372093	0.394252249	1	pseudobulk	edgeR	LRT
Aldoc	Aasdh	0.13255386	0.214	0.23	0.298543689	0.299418605	0.581399716	1	pseudobulk	edgeR	LRT
Aldoc	Aasdhppt	-0.218006932	0.163	0.215	0.186893204	0.252906977	0.556611971	1	pseudobulk	edgeR	LRT
Aldoc	Aatf	0.019417218	0.954	0.956	8.337378641	9.796511628	0.733136011	1	pseudobulk	edgeR	LRT
Aldoc	Aatk	0.02109773	0.694	0.709	1.524271845	1.677325581	0.727777527	1	pseudobulk	edgeR	LRT
Aldoc	Abat	-0.022829362	0.757	0.808	2.441747573	2.872093023	0.798195798	1	pseudobulk	edgeR	LRT
Aldoc	Abca1	0.111515052	0.184	0.18	0.254854369	0.244186047	0.357114677	1	pseudobulk	edgeR	LRT
Aldoc	Abca2	-0.065055219	0.437	0.497	0.665048544	0.784883721	0.932367817	1	pseudobulk	edgeR	LRT
Aldoc	Abca3	-0.015694697	0.684	0.73	1.546116505	1.74127907	0.906513963	1	pseudobulk	edgeR	LRT
Aldoc	Abca5	-0.075579778	0.767	0.794	2.191747573	2.691860465	0.541894253	1	pseudobulk	edgeR	LRT
Aldoc	Abca7	-0.043923007	0.575	0.648	1.065533981	1.165697674	0.744226103	1	pseudobulk	edgeR	LRT
Aldoc	Abca8b	0.402413972	0.16	0.137	0.20631068	0.165697674	0.231350605	1	pseudobulk	edgeR	LRT
Aldoc	Abcb10	0.08565951	0.221	0.244	0.422330097	0.398255814	0.354575184	1	pseudobulk	edgeR	LRT
Aldoc	Abcb1b	0.111269912	0.32	0.311	0.485436893	0.537790698	0.910074684	1	pseudobulk	edgeR	LRT
Aldoc	Abcb4	0.142392995	0.184	0.177	0.264563107	0.229651163	0.290661954	1	pseudobulk	edgeR	LRT
Aldoc	Abcb6	-0.305350774	0.066	0.105	0.077669903	0.110465116	0.436955316	1	pseudobulk	edgeR	LRT
Aldoc	Abcb7	-0.00967528	0.405	0.439	0.75	0.872093023	0.958192162	1	pseudobulk	edgeR	LRT
Aldoc	Abcb8	-0.098744442	0.274	0.314	0.36407767	0.438953488	0.754900572	1	pseudobulk	edgeR	LRT
Aldoc	Abcb9	-0.064977734	0.223	0.259	0.283980583	0.35755814	0.557945065	1	pseudobulk	edgeR	LRT
Aldoc	Abcc1	0.271851566	0.476	0.442	0.791262136	0.712209302	0.089544363	1	pseudobulk	edgeR	LRT
Aldoc	Abcc10	0.043338688	0.201	0.172	0.240291262	0.200581395	0.179753039	1	pseudobulk	edgeR	LRT
Aldoc	Abcc12	-0.136796885	0.146	0.166	0.194174757	0.273255814	0.433343371	1	pseudobulk	edgeR	LRT
Aldoc	Abcc4	-0.21625687	0.201	0.267	0.269417476	0.404069767	0.149927042	1	pseudobulk	edgeR	LRT
Aldoc	Abcc5	0.170862599	0.825	0.817	2.783980583	2.761627907	0.237153911	1	pseudobulk	edgeR	LRT
Aldoc	Abcc8	-0.072304525	0.43	0.436	0.665048544	0.770348837	0.888761162	1	pseudobulk	edgeR	LRT
Aldoc	Abcd2	0.049294092	0.478	0.523	0.88592233	1.037790698	0.844696736	1	pseudobulk	edgeR	LRT
Aldoc	Abcd3	0.110450574	0.733	0.744	1.927184466	2	0.454465102	1	pseudobulk	edgeR	LRT
Aldoc	Abcd4	-0.02503834	0.451	0.512	0.769417476	0.880813953	0.966799322	1	pseudobulk	edgeR	LRT
Aldoc	Abce1	0.082710176	0.583	0.549	0.951456311	1.043604651	0.816898941	1	pseudobulk	edgeR	LRT
Aldoc	Abcf1	-0.147556388	0.439	0.558	0.669902913	0.927325581	0.182273522	1	pseudobulk	edgeR	LRT
Aldoc	Abcf2	0.102808485	0.255	0.256	0.300970874	0.322674419	0.696871257	1	pseudobulk	edgeR	LRT
Aldoc	Abcf3	-0.006295825	0.301	0.369	0.393203883	0.453488372	0.996468897	1	pseudobulk	edgeR	LRT
Aldoc	Abcg1	-0.052327526	0.626	0.683	1.368932039	1.671511628	0.724776959	1	pseudobulk	edgeR	LRT
Aldoc	Abcg4	-0.026617647	0.354	0.375	0.492718447	0.51744186	0.624887276	1	pseudobulk	edgeR	LRT
Aldoc	Abhd10	0.12774263	0.214	0.238	0.254854369	0.273255814	0.706977878	1	pseudobulk	edgeR	LRT
Aldoc	Abhd12	-0.051116971	0.745	0.791	2.058252427	2.406976744	0.859226911	1	pseudobulk	edgeR	LRT
Aldoc	Abhd13	-0.410815298	0.083	0.177	0.109223301	0.197674419	0.117531138	1	pseudobulk	edgeR	LRT
Aldoc	Abhd14a	0.164549104	0.153	0.154	0.172330097	0.174418605	0.650686552	1	pseudobulk	edgeR	LRT
Aldoc	Abhd14b	-0.144112647	0.481	0.515	0.754854369	0.88372093	0.92430851	1	pseudobulk	edgeR	LRT
Aldoc	Abhd16a	0.148001504	0.51	0.503	0.803398058	0.863372093	0.756834521	1	pseudobulk	edgeR	LRT
Aldoc	Abhd17a	0.034276707	0.546	0.584	0.946601942	1.043604651	0.684201023	1	pseudobulk	edgeR	LRT
Aldoc	Abhd17b	-0.153083023	0.714	0.779	1.725728155	2.104651163	0.778980552	1	pseudobulk	edgeR	LRT
Aldoc	Abhd17c	-0.040229103	0.257	0.305	0.34223301	0.441860465	0.444753679	1	pseudobulk	edgeR	LRT
Aldoc	Abhd18	-0.085997978	0.871	0.901	3.47815534	4.226744186	0.630179234	1	pseudobulk	edgeR	LRT
Aldoc	Abhd2	-0.21965779	0.379	0.491	0.59223301	0.872093023	0.092687639	1	pseudobulk	edgeR	LRT
Aldoc	Abhd3	-0.047262375	0.801	0.826	3.38592233	4.055232558	0.811115611	1	pseudobulk	edgeR	LRT
Aldoc	Abhd4	-0.097548553	0.078	0.125	0.084951456	0.136627907	0.201701331	1	pseudobulk	edgeR	LRT
Aldoc	Abhd5	-0.093249979	0.175	0.218	0.240291262	0.25872093	0.688043539	1	pseudobulk	edgeR	LRT
Aldoc	Abhd6	-0.080025281	0.694	0.759	1.713592233	2.212209302	0.383006887	1	pseudobulk	edgeR	LRT
Aldoc	Abhd8	-0.073483102	0.291	0.311	0.359223301	0.412790698	0.914461195	1	pseudobulk	edgeR	LRT
Aldoc	Abi1	0.003468243	0.563	0.622	1.089805825	1.328488372	0.594105103	1	pseudobulk	edgeR	LRT
Aldoc	Abi2	0.147370944	0.816	0.805	2.61407767	2.561046512	0.201579164	1	pseudobulk	edgeR	LRT
Aldoc	Abitram	0.340564597	0.112	0.087	0.126213592	0.090116279	0.064562495	1	pseudobulk	edgeR	LRT
Aldoc	Abl1	0.011504887	0.65	0.663	1.400485437	1.662790698	0.684171841	1	pseudobulk	edgeR	LRT
Aldoc	Abl2	0.081746262	0.837	0.846	3.13592233	3.49127907	0.965244776	1	pseudobulk	edgeR	LRT
Aldoc	Ablim1	0.101177907	0.966	0.962	6.759708738	7.561046512	0.99539904	1	pseudobulk	edgeR	LRT
Aldoc	Ablim2	0.030418923	0.959	0.951	7.941747573	9.10755814	0.805023117	1	pseudobulk	edgeR	LRT
Aldoc	Ablim3	-0.040759831	0.667	0.721	1.623786408	1.950581395	0.653156285	1	pseudobulk	edgeR	LRT
Aldoc	Abr	0.057877388	0.983	0.994	21.53398058	23.98546512	0.990745704	1	pseudobulk	edgeR	LRT
Aldoc	Abraxas1	0.109264998	0.194	0.198	0.233009709	0.252906977	0.786339521	1	pseudobulk	edgeR	LRT
Aldoc	Abraxas2	0.220191977	0.354	0.358	0.483009709	0.49127907	0.508009291	1	pseudobulk	edgeR	LRT
Aldoc	Abtb1	0.108681187	0.192	0.189	0.203883495	0.218023256	0.683915135	1	pseudobulk	edgeR	LRT
Aldoc	Abtb2	0.002563826	0.102	0.137	0.126213592	0.177325581	0.559229819	1	pseudobulk	edgeR	LRT
Aldoc	Acaa1a	-0.30358462	0.352	0.448	0.495145631	0.648255814	0.595988831	1	pseudobulk	edgeR	LRT
Aldoc	Acaca	-0.022567278	0.9	0.927	4.351941748	5.063953488	0.871498777	1	pseudobulk	edgeR	LRT
Aldoc	Acad10	-0.152341932	0.252	0.34	0.322815534	0.456395349	0.421221367	1	pseudobulk	edgeR	LRT
Aldoc	Acad11	0.004745006	0.272	0.288	0.378640777	0.409883721	0.710158624	1	pseudobulk	edgeR	LRT
Aldoc	Acad12	-0.494488179	0.102	0.137	0.123786408	0.229651163	0.165135549	1	pseudobulk	edgeR	LRT
Aldoc	Acad8	0.105694893	0.381	0.39	0.546116505	0.587209302	0.782973532	1	pseudobulk	edgeR	LRT
Aldoc	Acad9	-0.275399935	0.189	0.235	0.237864078	0.311046512	0.564286947	1	pseudobulk	edgeR	LRT
Aldoc	Acadl	-0.398812983	0.075	0.108	0.084951456	0.13372093	0.271032244	1	pseudobulk	edgeR	LRT
Aldoc	Acadm	0.051911108	0.197	0.215	0.254854369	0.26744186	0.660327544	1	pseudobulk	edgeR	LRT
Aldoc	Acadsb	0.032892499	0.539	0.567	0.973300971	1.113372093	0.877634045	1	pseudobulk	edgeR	LRT
Aldoc	Acadvl	-0.308770239	0.148	0.206	0.172330097	0.238372093	0.421517502	1	pseudobulk	edgeR	LRT
Aldoc	Acap2	0.171393158	0.772	0.744	2.014563107	2.151162791	0.766548545	1	pseudobulk	edgeR	LRT
Aldoc	Acap3	-0.062532433	0.211	0.256	0.247572816	0.316860465	0.680046741	1	pseudobulk	edgeR	LRT
Aldoc	Acat1	-0.052241783	0.893	0.927	4.046116505	4.921511628	0.55496229	1	pseudobulk	edgeR	LRT
Aldoc	Acat2	0.12040914	0.092	0.113	0.097087379	0.130813953	0.550980461	1	pseudobulk	edgeR	LRT
Aldoc	Acbd3	0.028908197	0.449	0.494	0.735436893	0.877906977	0.724543511	1	pseudobulk	edgeR	LRT
Aldoc	Acbd4	-0.028356257	0.432	0.477	0.662621359	0.752906977	0.960402514	1	pseudobulk	edgeR	LRT
Aldoc	Acbd5	0.073648392	0.522	0.608	1.016990291	1.127906977	0.867202505	1	pseudobulk	edgeR	LRT
Aldoc	Acbd6	0.124487897	0.762	0.765	2.097087379	2.264534884	0.737373859	1	pseudobulk	edgeR	LRT
Aldoc	Accs	0.287579737	0.182	0.18	0.233009709	0.223837209	0.453371732	1	pseudobulk	edgeR	LRT
Aldoc	Acd	0.096549811	0.228	0.233	0.27184466	0.281976744	0.588014103	1	pseudobulk	edgeR	LRT
Aldoc	Acer3	-0.055531392	0.709	0.773	2.038834951	2.479651163	0.532090331	1	pseudobulk	edgeR	LRT
Aldoc	Ache	-0.465682228	0.063	0.116	0.072815534	0.130813953	0.097927636	1	pseudobulk	edgeR	LRT
Aldoc	Acin1	0.040775082	0.803	0.826	2.432038835	2.784883721	0.960336131	1	pseudobulk	edgeR	LRT
Aldoc	Ackr1	0.222476125	0.279	0.27	0.317961165	0.337209302	0.688975544	1	pseudobulk	edgeR	LRT
Aldoc	Ackr4	0.060104474	0.289	0.311	0.470873786	0.456395349	0.563610264	1	pseudobulk	edgeR	LRT
Aldoc	Acly	0.083636348	0.277	0.267	0.332524272	0.354651163	0.686455977	1	pseudobulk	edgeR	LRT
Aldoc	Aco1	0.22667953	0.381	0.34	0.563106796	0.51744186	0.173257517	1	pseudobulk	edgeR	LRT
Aldoc	Aco2	0.006555798	0.837	0.872	2.504854369	3.034883721	0.518202878	1	pseudobulk	edgeR	LRT
Aldoc	Acot13	-0.241566237	0.337	0.451	0.495145631	0.627906977	0.590885062	1	pseudobulk	edgeR	LRT
Aldoc	Acot7	-0.003719848	0.714	0.744	1.776699029	2.125	0.647487055	1	pseudobulk	edgeR	LRT
Aldoc	Acot8	0.040449202	0.299	0.334	0.371359223	0.488372093	0.396443243	1	pseudobulk	edgeR	LRT
Aldoc	Acot9	-0.115693911	0.153	0.183	0.189320388	0.212209302	0.899053424	1	pseudobulk	edgeR	LRT
Aldoc	Acox1	0.046608931	0.638	0.669	1.283980583	1.444767442	0.811678624	1	pseudobulk	edgeR	LRT
Aldoc	Acox3	0.248328532	0.206	0.192	0.25	0.247093023	0.542265133	1	pseudobulk	edgeR	LRT
Aldoc	Acp1	-0.180092446	0.519	0.631	0.902912621	1.197674419	0.514935767	1	pseudobulk	edgeR	LRT
Aldoc	Acp2	-0.283692838	0.257	0.358	0.339805825	0.479651163	0.281008103	1	pseudobulk	edgeR	LRT
Aldoc	Acp6	-0.18767602	0.408	0.509	0.594660194	0.761627907	0.63956978	1	pseudobulk	edgeR	LRT
Aldoc	Acrbp	0.174105186	0.209	0.183	0.257281553	0.209302326	0.088184434	1	pseudobulk	edgeR	LRT
Aldoc	Acsbg1	-0.300469817	0.102	0.169	0.15776699	0.218023256	0.69966444	1	pseudobulk	edgeR	LRT
Aldoc	Acsf3	-0.220218322	0.16	0.212	0.194174757	0.264534884	0.420549926	1	pseudobulk	edgeR	LRT
Aldoc	Acsl1	-0.001752862	0.488	0.535	0.837378641	1.034883721	0.544103535	1	pseudobulk	edgeR	LRT
Aldoc	Acsl3	0.038499154	0.391	0.456	0.631067961	0.73255814	0.983748025	1	pseudobulk	edgeR	LRT
Aldoc	Acsl4	-0.018381201	0.58	0.619	1.233009709	1.462209302	0.750027287	1	pseudobulk	edgeR	LRT
Aldoc	Acsl6	-0.041482397	0.825	0.875	2.453883495	3.069767442	0.445767055	1	pseudobulk	edgeR	LRT
Aldoc	Acss2	0.078709734	0.684	0.741	1.754854369	1.959302326	0.859579042	1	pseudobulk	edgeR	LRT
Aldoc	Acss2os	-0.510357852	0.102	0.186	0.133495146	0.220930233	0.259395895	1	pseudobulk	edgeR	LRT
Aldoc	Actb	0.080149965	0.663	0.727	1.286407767	1.468023256	0.833026433	1	pseudobulk	edgeR	LRT
Aldoc	Actg1	0.109022692	0.498	0.544	0.878640777	0.912790698	0.556342392	1	pseudobulk	edgeR	LRT
Aldoc	Actl6a	-0.109782554	0.248	0.273	0.317961165	0.331395349	0.560614183	1	pseudobulk	edgeR	LRT
Aldoc	Actl6b	0.228432898	0.221	0.233	0.29368932	0.290697674	0.404219696	1	pseudobulk	edgeR	LRT
Aldoc	Actn1	0.185745115	0.083	0.113	0.11407767	0.139534884	0.86998204	1	pseudobulk	edgeR	LRT
Aldoc	Actn4	0.061123698	0.473	0.552	0.808252427	0.89244186	0.780577734	1	pseudobulk	edgeR	LRT
Aldoc	Actr10	0.142194827	0.602	0.605	1.07038835	1.037790698	0.225803576	1	pseudobulk	edgeR	LRT
Aldoc	Actr1a	-0.253588908	0.553	0.677	0.966019417	1.421511628	0.079909661	1	pseudobulk	edgeR	LRT
Aldoc	Actr1b	-0.177570923	0.816	0.916	2.133495146	2.601744186	0.933105492	1	pseudobulk	edgeR	LRT
Aldoc	Actr2	0.120259605	0.752	0.788	1.958737864	2.090116279	0.506630187	1	pseudobulk	edgeR	LRT
Aldoc	Actr3	-0.056894439	0.755	0.84	2.155339806	2.529069767	0.880399485	1	pseudobulk	edgeR	LRT
Aldoc	Actr3b	0.057933052	0.641	0.692	1.584951456	1.831395349	0.857037583	1	pseudobulk	edgeR	LRT
Aldoc	Actr5	0.088375414	0.223	0.218	0.254854369	0.284883721	0.948334302	1	pseudobulk	edgeR	LRT
Aldoc	Actr6	-0.226691814	0.291	0.317	0.398058252	0.427325581	0.678887111	1	pseudobulk	edgeR	LRT
Aldoc	Actr8	-0.2558662	0.267	0.352	0.339805825	0.48255814	0.19478112	1	pseudobulk	edgeR	LRT
Aldoc	Acvr1	-0.018986734	0.42	0.424	0.669902913	0.694767442	0.522686589	1	pseudobulk	edgeR	LRT
Aldoc	Acvr1b	-0.222523355	0.252	0.328	0.315533981	0.421511628	0.434014579	1	pseudobulk	edgeR	LRT
Aldoc	Acvr1c	0.331284768	0.104	0.116	0.128640777	0.162790698	0.697064112	1	pseudobulk	edgeR	LRT
Aldoc	Acvr2a	0.10992069	0.57	0.602	1.184466019	1.255813953	0.662198963	1	pseudobulk	edgeR	LRT
Aldoc	Acyp1	-0.047361865	0.308	0.352	0.395631068	0.462209302	0.99752864	1	pseudobulk	edgeR	LRT
Aldoc	Acyp2	0.124974892	0.908	0.91	5.970873786	6.279069767	0.412915454	1	pseudobulk	edgeR	LRT
Aldoc	Adal	-0.060854866	0.367	0.416	0.529126214	0.61627907	0.94071575	1	pseudobulk	edgeR	LRT
Aldoc	Adam10	0.015972387	0.762	0.837	2.473300971	2.819767442	0.985170679	1	pseudobulk	edgeR	LRT
Aldoc	Adam11	0.44536675	0.216	0.183	0.25	0.238372093	0.533423151	1	pseudobulk	edgeR	LRT
Aldoc	Adam12	0.0801111	0.66	0.651	2.131067961	2.398255814	0.955721226	1	pseudobulk	edgeR	LRT
Aldoc	Adam15	0.05156754	0.789	0.808	1.915048544	2.177325581	0.840289115	1	pseudobulk	edgeR	LRT
Aldoc	Adam17	0.161526386	0.556	0.555	1.031553398	1.043604651	0.39147423	1	pseudobulk	edgeR	LRT
Aldoc	Adam19	-0.081387839	0.447	0.517	0.783980583	1.078488372	0.154638464	1	pseudobulk	edgeR	LRT
Aldoc	Adam22	-0.007612977	0.954	0.962	5.786407767	6.956395349	0.517793761	1	pseudobulk	edgeR	LRT
Aldoc	Adam23	-0.011108363	0.995	0.997	21.5	25.69476744	0.598534532	1	pseudobulk	edgeR	LRT
Aldoc	Adam9	-0.143193571	0.391	0.442	0.558252427	0.659883721	0.897419905	1	pseudobulk	edgeR	LRT
Aldoc	Adamts1	-0.383131426	0.053	0.102	0.067961165	0.11627907	0.164201382	1	pseudobulk	edgeR	LRT
Aldoc	Adamts10	0.191154093	0.201	0.189	0.252427184	0.281976744	0.864554095	1	pseudobulk	edgeR	LRT
Aldoc	Adamts17	-0.097036174	0.369	0.416	0.677184466	0.781976744	0.901863253	1	pseudobulk	edgeR	LRT
Aldoc	Adamts18	-0.334746435	0.102	0.145	0.165048544	0.25	0.384711308	1	pseudobulk	edgeR	LRT
Aldoc	Adamts2	-0.892664189	0.049	0.105	0.050970874	0.206395349	0.000140463	1	pseudobulk	edgeR	LRT
Aldoc	Adamts3	0.023637151	0.913	0.898	5.565533981	6.683139535	0.578131958	1	pseudobulk	edgeR	LRT
Aldoc	Adamts4	0.035729704	0.357	0.392	0.575242718	0.610465116	0.625477999	1	pseudobulk	edgeR	LRT
Aldoc	Adamtsl1	-0.461371861	0.233	0.302	0.509708738	0.819767442	0.074055926	1	pseudobulk	edgeR	LRT
Aldoc	Adamtsl4	-0.265715167	0.114	0.137	0.138349515	0.174418605	0.802135046	1	pseudobulk	edgeR	LRT
Aldoc	Adap1	0.053004477	0.434	0.465	0.720873786	0.851744186	0.737795105	1	pseudobulk	edgeR	LRT
Aldoc	Adar	0.249329176	0.767	0.695	1.927184466	1.941860465	0.456606778	1	pseudobulk	edgeR	LRT
Aldoc	Adarb1	0.091296173	0.83	0.785	2.419902913	2.904069767	0.624438859	1	pseudobulk	edgeR	LRT
Aldoc	Adarb2	-0.620933469	0.095	0.172	0.36407767	1.125	0.063457419	1	pseudobulk	edgeR	LRT
Aldoc	Adat1	0.074343589	0.388	0.419	0.555825243	0.63372093	0.99719277	1	pseudobulk	edgeR	LRT
Aldoc	Adck1	0.000734837	0.374	0.436	0.628640777	0.680232558	0.724779657	1	pseudobulk	edgeR	LRT
Aldoc	Adck2	0.076824047	0.221	0.235	0.276699029	0.296511628	0.701297959	1	pseudobulk	edgeR	LRT
Aldoc	Adck5	0.204989746	0.25	0.247	0.298543689	0.308139535	0.573653612	1	pseudobulk	edgeR	LRT
Aldoc	Adcy1	0.148059145	0.927	0.933	4.036407767	4.337209302	0.68836586	1	pseudobulk	edgeR	LRT
Aldoc	Adcy10	-0.114995064	0.391	0.445	0.737864078	0.828488372	0.771880523	1	pseudobulk	edgeR	LRT
Aldoc	Adcy3	-0.211992866	0.092	0.116	0.118932039	0.165697674	0.445553713	1	pseudobulk	edgeR	LRT
Aldoc	Adcy8	-0.057204336	0.677	0.689	1.873786408	2.587209302	0.155604226	1	pseudobulk	edgeR	LRT
Aldoc	Adcy9	-0.03198276	0.733	0.794	2.063106796	2.610465116	0.341494679	1	pseudobulk	edgeR	LRT
Aldoc	Adcyap1	0.026335323	0.112	0.14	0.13592233	0.171511628	0.836715511	1	pseudobulk	edgeR	LRT
Aldoc	Add1	-0.032932915	0.779	0.788	1.910194175	2.25872093	0.733662102	1	pseudobulk	edgeR	LRT
Aldoc	Add2	-0.245316643	0.119	0.137	0.160194175	0.177325581	0.864717715	1	pseudobulk	edgeR	LRT
Aldoc	Add3	0.067360972	0.891	0.919	5.155339806	5.50872093	0.664499539	1	pseudobulk	edgeR	LRT
Aldoc	Adgra2	0.243744457	0.136	0.11	0.177184466	0.127906977	0.104919605	1	pseudobulk	edgeR	LRT
Aldoc	Adgrb1	0.048584788	0.337	0.346	0.473300971	0.514534884	0.70672382	1	pseudobulk	edgeR	LRT
Aldoc	Adgrb2	0.126988652	0.175	0.203	0.211165049	0.235465116	0.907429966	1	pseudobulk	edgeR	LRT
Aldoc	Adgrb3	0.050714748	1	1	272.2160194	305.6133721	0.934882926	1	pseudobulk	edgeR	LRT
Aldoc	Adgrf2	0.264365541	0.146	0.116	0.174757282	0.168604651	0.624063497	1	pseudobulk	edgeR	LRT
Aldoc	Adgrf4	-0.326705998	0.087	0.113	0.101941748	0.136627907	0.567081775	1	pseudobulk	edgeR	LRT
Aldoc	Adgrl1	-0.187158536	0.42	0.532	0.650485437	0.930232558	0.113938223	1	pseudobulk	edgeR	LRT
Aldoc	Adgrl2	0.00040337	0.871	0.916	5.834951456	6.825581395	0.854509807	1	pseudobulk	edgeR	LRT
Aldoc	Adgrl3	0.048977296	0.459	0.471	1.65776699	2.093023256	0.802457696	1	pseudobulk	edgeR	LRT
Aldoc	Adgrv1	-0.34333662	0.075	0.137	0.128640777	0.212209302	0.453566122	1	pseudobulk	edgeR	LRT
Aldoc	Adh5	0.133350177	0.184	0.18	0.218446602	0.209302326	0.358640421	1	pseudobulk	edgeR	LRT
Aldoc	Adhfe1	-0.061045834	0.119	0.151	0.145631068	0.183139535	0.722644558	1	pseudobulk	edgeR	LRT
Aldoc	Adi1	-0.013578604	0.15	0.174	0.172330097	0.218023256	0.680656852	1	pseudobulk	edgeR	LRT
Aldoc	Adipor1	-0.131381978	0.291	0.36	0.405339806	0.502906977	0.65233479	1	pseudobulk	edgeR	LRT
Aldoc	Adipor2	-0.064745329	0.35	0.427	0.519417476	0.569767442	0.75398177	1	pseudobulk	edgeR	LRT
Aldoc	Adk	0.017373959	0.592	0.651	1.446601942	1.76744186	0.548129279	1	pseudobulk	edgeR	LRT
Aldoc	Adnp	-0.039645678	0.677	0.744	1.512135922	1.886627907	0.471063194	1	pseudobulk	edgeR	LRT
Aldoc	Adnp2	0.284141546	0.272	0.235	0.32038835	0.302325581	0.388284487	1	pseudobulk	edgeR	LRT
Aldoc	Adora1	0.141836891	0.165	0.177	0.194174757	0.215116279	0.757672634	1	pseudobulk	edgeR	LRT
Aldoc	Adpgk	0.153965135	0.175	0.177	0.233009709	0.215116279	0.273386995	1	pseudobulk	edgeR	LRT
Aldoc	Adprh	-0.324913159	0.182	0.256	0.216019417	0.331395349	0.158531023	1	pseudobulk	edgeR	LRT
Aldoc	Adprhl1	-0.148645891	0.131	0.174	0.189320388	0.235465116	0.667441841	1	pseudobulk	edgeR	LRT
Aldoc	Adprhl2	-0.429021219	0.206	0.279	0.25	0.345930233	0.359797835	1	pseudobulk	edgeR	LRT
Aldoc	Adprm	0.213140858	0.192	0.198	0.223300971	0.25872093	0.939067484	1	pseudobulk	edgeR	LRT
Aldoc	Adrm1	-0.220040088	0.138	0.177	0.160194175	0.197674419	0.851661861	1	pseudobulk	edgeR	LRT
Aldoc	Adsl	-0.10224858	0.323	0.401	0.444174757	0.537790698	0.885726596	1	pseudobulk	edgeR	LRT
Aldoc	Adss	0.20304104	0.434	0.398	0.623786408	0.674418605	0.873094168	1	pseudobulk	edgeR	LRT
Aldoc	Aebp2	0.205707802	0.665	0.683	1.546116505	1.50872093	0.195927503	1	pseudobulk	edgeR	LRT
Aldoc	Aen	-0.199379586	0.087	0.11	0.099514563	0.13372093	0.643670806	1	pseudobulk	edgeR	LRT
Aldoc	Afap1	-0.050732082	0.648	0.709	1.662621359	2.148255814	0.310560467	1	pseudobulk	edgeR	LRT
Aldoc	Afap1l2	0.080866439	0.121	0.113	0.172330097	0.151162791	0.451470774	1	pseudobulk	edgeR	LRT
Aldoc	Afdn	-0.034673049	0.813	0.884	2.708737864	3.145348837	0.793389354	1	pseudobulk	edgeR	LRT
Aldoc	Aff1	-0.037255252	0.981	0.988	14.3276699	18.00290698	0.311647465	1	pseudobulk	edgeR	LRT
Aldoc	Aff2	0.022430416	0.782	0.82	3.349514563	3.700581395	0.865994408	1	pseudobulk	edgeR	LRT
Aldoc	Aff3	0.092590787	0.859	0.858	3.485436893	3.654069767	0.561884709	1	pseudobulk	edgeR	LRT
Aldoc	Aff4	-0.028835001	0.85	0.916	3.196601942	3.744186047	0.84632057	1	pseudobulk	edgeR	LRT
Aldoc	Afg1l	0.031006246	0.648	0.657	1.461165049	1.63372093	0.931110751	1	pseudobulk	edgeR	LRT
Aldoc	Afg3l1	-0.027981864	0.476	0.526	0.769417476	0.941860465	0.56650255	1	pseudobulk	edgeR	LRT
Aldoc	Afg3l2	0.149093912	0.551	0.532	1.016990291	1.10755814	0.946071322	1	pseudobulk	edgeR	LRT
Aldoc	Aftph	0.070628709	0.803	0.773	2.15776699	2.25	0.489583149	1	pseudobulk	edgeR	LRT
Aldoc	Agap1	0.086630859	0.944	0.93	5.558252427	6.343023256	0.841320444	1	pseudobulk	edgeR	LRT
Aldoc	Agap3	0.058785834	0.85	0.872	2.689320388	2.872093023	0.579274061	1	pseudobulk	edgeR	LRT
Aldoc	Agbl3	-0.173944672	0.172	0.195	0.211165049	0.255813953	0.832257756	1	pseudobulk	edgeR	LRT
Aldoc	Agbl4	-0.089364426	0.881	0.91	5.737864078	7.436046512	0.31487997	1	pseudobulk	edgeR	LRT
Aldoc	Agbl5	-0.00789815	0.187	0.192	0.220873786	0.218023256	0.555893809	1	pseudobulk	edgeR	LRT
Aldoc	Agfg1	0.045996758	0.925	0.901	4.689320388	5.848837209	0.398043929	1	pseudobulk	edgeR	LRT
Aldoc	Agfg2	0.093520843	0.83	0.86	2.827669903	3.072674419	0.807365704	1	pseudobulk	edgeR	LRT
Aldoc	Aggf1	0.077510285	0.32	0.358	0.449029126	0.531976744	0.81190528	1	pseudobulk	edgeR	LRT
Aldoc	Agk	0.067236467	0.549	0.605	1.123786408	1.305232558	0.859932916	1	pseudobulk	edgeR	LRT
Aldoc	Agl	0.026900081	0.566	0.608	1.427184466	1.627906977	0.925065813	1	pseudobulk	edgeR	LRT
Aldoc	Ago1	0.087580873	0.359	0.384	0.514563107	0.563953488	0.870046517	1	pseudobulk	edgeR	LRT
Aldoc	Ago2	0.09929617	0.677	0.672	1.550970874	1.61627907	0.45179857	1	pseudobulk	edgeR	LRT
Aldoc	Ago3	0.138519966	0.951	0.956	5.808252427	5.997093023	0.320602357	1	pseudobulk	edgeR	LRT
Aldoc	Ago4	0.034047406	0.58	0.599	1.11407767	1.255813953	0.945115426	1	pseudobulk	edgeR	LRT
Aldoc	Agpat1	-0.03993434	0.148	0.195	0.172330097	0.220930233	0.702643874	1	pseudobulk	edgeR	LRT
Aldoc	Agpat3	-0.281812044	0.583	0.733	1.213592233	1.665697674	0.210547563	1	pseudobulk	edgeR	LRT
Aldoc	Agpat4	0.096854976	0.155	0.157	0.186893204	0.197674419	0.696684238	1	pseudobulk	edgeR	LRT
Aldoc	Agpat5	-0.132213022	0.682	0.741	1.492718447	1.889534884	0.584799175	1	pseudobulk	edgeR	LRT
Aldoc	Agps	0.235047814	0.512	0.517	0.951456311	1.043604651	0.891970382	1	pseudobulk	edgeR	LRT
Aldoc	Agrp	-0.128503795	0.544	0.616	1	1.23255814	0.776697973	1	pseudobulk	edgeR	LRT
Aldoc	Agtpbp1	0.057013946	0.883	0.919	4.558252427	5.046511628	0.91482799	1	pseudobulk	edgeR	LRT
Aldoc	Ahctf1	0.030921464	0.621	0.666	1.237864078	1.412790698	0.94600874	1	pseudobulk	edgeR	LRT
Aldoc	Ahcyl1	-0.055099495	0.93	0.948	4.041262136	4.912790698	0.825215003	1	pseudobulk	edgeR	LRT
Aldoc	Ahcyl2	0.094819288	0.922	0.93	5.36407767	6.119186047	0.907911648	1	pseudobulk	edgeR	LRT
Aldoc	Ahdc1	0.076297209	0.32	0.366	0.490291262	0.531976744	0.857375953	1	pseudobulk	edgeR	LRT
Aldoc	Ahi1	-0.007320753	0.857	0.881	3.373786408	4.055232558	0.800910075	1	pseudobulk	edgeR	LRT
Aldoc	Ahr	0.009624619	0.109	0.125	0.148058252	0.171511628	0.996696266	1	pseudobulk	edgeR	LRT
Aldoc	Ahsa1	-0.037508744	0.386	0.387	0.546116505	0.558139535	0.53292949	1	pseudobulk	edgeR	LRT
Aldoc	Ahsa2	-0.039930215	0.33	0.34	0.441747573	0.459302326	0.547966864	1	pseudobulk	edgeR	LRT
Aldoc	Aida	0.038231253	0.262	0.302	0.347087379	0.380813953	0.802548545	1	pseudobulk	edgeR	LRT
Aldoc	Aifm1	-0.056895916	0.624	0.672	1.262135922	1.555232558	0.668686395	1	pseudobulk	edgeR	LRT
Aldoc	Aifm3	0.014307753	0.706	0.718	1.618932039	1.869186047	0.971757397	1	pseudobulk	edgeR	LRT
Aldoc	Aig1	-0.013262176	0.883	0.89	3.876213592	4.561046512	0.808890507	1	pseudobulk	edgeR	LRT
Aldoc	Aim2	-0.368722751	0.184	0.285	0.259708738	0.409883721	0.432372227	1	pseudobulk	edgeR	LRT
Aldoc	Aimp1	-0.231492131	0.425	0.515	0.63592233	0.796511628	0.76547772	1	pseudobulk	edgeR	LRT
Aldoc	Aimp2	0.07789367	0.107	0.102	0.126213592	0.119186047	0.476578949	1	pseudobulk	edgeR	LRT
Aldoc	Aip	-0.273708285	0.141	0.174	0.172330097	0.203488372	0.866111044	1	pseudobulk	edgeR	LRT
Aldoc	Airn	-0.058971411	0.971	0.985	12.16990291	15.03488372	0.403297779	1	pseudobulk	edgeR	LRT
Aldoc	Ajap1	-0.167083336	0.646	0.695	1.470873786	1.98255814	0.170129981	1	pseudobulk	edgeR	LRT
Aldoc	Ajm1	0.237587656	0.367	0.334	0.502427184	0.438953488	0.098976421	1	pseudobulk	edgeR	LRT
Aldoc	Ak1	-0.188035876	0.121	0.172	0.13592233	0.197674419	0.42159451	1	pseudobulk	edgeR	LRT
Aldoc	Ak2	-0.282052363	0.289	0.41	0.400485437	0.595930233	0.079648414	1	pseudobulk	edgeR	LRT
Aldoc	Ak3	0.307945226	0.226	0.233	0.281553398	0.293604651	0.654807581	1	pseudobulk	edgeR	LRT
Aldoc	Ak4	0.195345275	0.163	0.163	0.196601942	0.183139535	0.541558565	1	pseudobulk	edgeR	LRT
Aldoc	Ak5	0.138691751	0.704	0.689	2.652912621	2.790697674	0.623079288	1	pseudobulk	edgeR	LRT
Aldoc	Ak6	0.144803431	0.24	0.256	0.317961165	0.311046512	0.444304361	1	pseudobulk	edgeR	LRT
Aldoc	Ak7	-0.029844929	0.141	0.16	0.20631068	0.264534884	0.565709297	1	pseudobulk	edgeR	LRT
Aldoc	Akain1	-0.02784268	0.774	0.82	2.516990291	2.936046512	0.860229406	1	pseudobulk	edgeR	LRT
Aldoc	Akap1	0.076242661	0.383	0.439	0.589805825	0.700581395	0.690912334	1	pseudobulk	edgeR	LRT
Aldoc	Akap10	-0.031601818	0.718	0.782	1.895631068	2.229651163	0.777881114	1	pseudobulk	edgeR	LRT
Aldoc	Akap11	-0.050213758	0.716	0.794	1.713592233	1.930232558	0.834026106	1	pseudobulk	edgeR	LRT
Aldoc	Akap12	-0.097166094	0.466	0.526	0.832524272	0.965116279	0.958625735	1	pseudobulk	edgeR	LRT
Aldoc	Akap13	0.218041798	0.342	0.34	0.582524272	0.526162791	0.153442906	1	pseudobulk	edgeR	LRT
Aldoc	Akap6	0.020421694	0.99	0.994	27.69417476	32.73546512	0.606831796	1	pseudobulk	edgeR	LRT
Aldoc	Akap7	-0.055458042	0.522	0.587	0.970873786	1.200581395	0.560723985	1	pseudobulk	edgeR	LRT
Aldoc	Akap8	0.141983672	0.76	0.738	1.834951456	1.997093023	0.775439633	1	pseudobulk	edgeR	LRT
Aldoc	Akap8l	-0.051692839	0.939	0.965	5.300970874	6.389534884	0.644459817	1	pseudobulk	edgeR	LRT
Aldoc	Akap9	-0.018491225	0.806	0.843	2.52184466	3.110465116	0.463273276	1	pseudobulk	edgeR	LRT
Aldoc	Akirin1	-0.130290647	0.456	0.529	0.65776699	0.898255814	0.240827532	1	pseudobulk	edgeR	LRT
Aldoc	Akirin2	0.082881693	0.539	0.547	0.936893204	0.936046512	0.260106329	1	pseudobulk	edgeR	LRT
Aldoc	Akr1a1	-0.055948098	0.371	0.433	0.538834951	0.613372093	0.936197182	1	pseudobulk	edgeR	LRT
Aldoc	Akr1b10	-0.409361172	0.109	0.151	0.13592233	0.191860465	0.429521525	1	pseudobulk	edgeR	LRT
Aldoc	Akr1b3	-0.15425652	0.201	0.25	0.25	0.311046512	0.703241915	1	pseudobulk	edgeR	LRT
Aldoc	Akr1e1	0.113474607	0.238	0.282	0.313106796	0.354651163	0.894825367	1	pseudobulk	edgeR	LRT
Aldoc	Akr7a5	-0.454924621	0.073	0.102	0.077669903	0.119186047	0.530190715	1	pseudobulk	edgeR	LRT
Aldoc	Akt1	-0.000545706	0.214	0.247	0.259708738	0.290697674	0.886706674	1	pseudobulk	edgeR	LRT
Aldoc	Akt1s1	-0.387959168	0.121	0.157	0.131067961	0.171511628	0.801495792	1	pseudobulk	edgeR	LRT
Aldoc	Akt2	0.057249141	0.25	0.265	0.32038835	0.334302326	0.653236493	1	pseudobulk	edgeR	LRT
Aldoc	Akt3	0.118128165	0.91	0.901	5.046116505	5.406976744	0.529805881	1	pseudobulk	edgeR	LRT
Aldoc	Aktip	-0.073257214	0.323	0.395	0.463592233	0.529069767	0.924202259	1	pseudobulk	edgeR	LRT
Aldoc	Alas1	-0.235485056	0.243	0.299	0.300970874	0.401162791	0.359701484	1	pseudobulk	edgeR	LRT
Aldoc	Alas2	0.022107564	0.238	0.241	0.393203883	0.354651163	0.652420258	1	pseudobulk	edgeR	LRT
Aldoc	Alcam	0.099349501	0.141	0.16	0.313106796	0.299418605	0.505009017	1	pseudobulk	edgeR	LRT
Aldoc	Aldh16a1	0.192817778	0.104	0.078	0.128640777	0.098837209	0.137440169	1	pseudobulk	edgeR	LRT
Aldoc	Aldh18a1	-0.249492602	0.172	0.203	0.191747573	0.24127907	0.620758401	1	pseudobulk	edgeR	LRT
Aldoc	Aldh1a1	0.111297652	0.129	0.119	0.182038835	0.174418605	0.609152632	1	pseudobulk	edgeR	LRT
Aldoc	Aldh1l2	-0.007325828	0.102	0.099	0.11407767	0.122093023	0.797831407	1	pseudobulk	edgeR	LRT
Aldoc	Aldh2	-0.324207125	0.138	0.201	0.160194175	0.247093023	0.346703639	1	pseudobulk	edgeR	LRT
Aldoc	Aldh3a2	0.228452206	0.255	0.235	0.337378641	0.284883721	0.092024498	1	pseudobulk	edgeR	LRT
Aldoc	Aldh4a1	0.161706363	0.126	0.16	0.148058252	0.174418605	0.876188168	1	pseudobulk	edgeR	LRT
Aldoc	Aldh5a1	0.041707749	0.257	0.297	0.34223301	0.38372093	0.893278802	1	pseudobulk	edgeR	LRT
Aldoc	Aldh6a1	0.048983704	0.245	0.267	0.310679612	0.354651163	0.999773933	1	pseudobulk	edgeR	LRT
Aldoc	Aldh7a1	-0.052257506	0.447	0.515	0.72815534	0.834302326	0.964738594	1	pseudobulk	edgeR	LRT
Aldoc	Aldh9a1	-0.224320176	0.158	0.198	0.182038835	0.25	0.380288457	1	pseudobulk	edgeR	LRT
Aldoc	Aldoa	-0.070579866	0.663	0.75	1.259708738	1.590116279	0.852746928	1	pseudobulk	edgeR	LRT
Aldoc	Aldoc	-0.089581401	0.903	0.945	4.131067961	4.89244186	0.989877026	1	pseudobulk	edgeR	LRT
Aldoc	Alg1	0.020666646	0.255	0.305	0.317961165	0.406976744	0.598736028	1	pseudobulk	edgeR	LRT
Aldoc	Alg10b	-0.580007608	0.121	0.177	0.13592233	0.203488372	0.362394419	1	pseudobulk	edgeR	LRT
Aldoc	Alg11	-0.39071887	0.194	0.267	0.237864078	0.322674419	0.563702932	1	pseudobulk	edgeR	LRT
Aldoc	Alg12	-0.180494662	0.146	0.189	0.167475728	0.220930233	0.481911363	1	pseudobulk	edgeR	LRT
Aldoc	Alg13	-0.026841099	0.328	0.355	0.497572816	0.558139535	0.82002807	1	pseudobulk	edgeR	LRT
Aldoc	Alg14	-0.135399428	0.131	0.142	0.148058252	0.200581395	0.607101606	1	pseudobulk	edgeR	LRT
Aldoc	Alg2	-0.498078077	0.209	0.328	0.274271845	0.447674419	0.213855103	1	pseudobulk	edgeR	LRT
Aldoc	Alg3	-0.381108534	0.109	0.169	0.126213592	0.197674419	0.366269891	1	pseudobulk	edgeR	LRT
Aldoc	Alg5	0.297045557	0.18	0.192	0.201456311	0.209302326	0.728170966	1	pseudobulk	edgeR	LRT
Aldoc	Alg6	-0.291531253	0.262	0.334	0.368932039	0.48255814	0.500534774	1	pseudobulk	edgeR	LRT
Aldoc	Alg8	0.289097704	0.226	0.209	0.276699029	0.244186047	0.140075547	1	pseudobulk	edgeR	LRT
Aldoc	Alg9	-0.025741076	0.299	0.346	0.432038835	0.436046512	0.528407422	1	pseudobulk	edgeR	LRT
Aldoc	Alkbh1	-0.11640571	0.573	0.645	0.953883495	1.177325581	0.637197337	1	pseudobulk	edgeR	LRT
Aldoc	Alkbh3	-0.067617886	0.449	0.523	0.752427184	0.912790698	0.690651854	1	pseudobulk	edgeR	LRT
Aldoc	Alkbh4	-0.144012609	0.104	0.148	0.111650485	0.168604651	0.216206686	1	pseudobulk	edgeR	LRT
Aldoc	Alkbh5	-0.229383191	0.357	0.424	0.487864078	0.584302326	0.873441158	1	pseudobulk	edgeR	LRT
Aldoc	Alkbh6	-0.084256376	0.194	0.238	0.240291262	0.279069767	0.887574734	1	pseudobulk	edgeR	LRT
Aldoc	Alkbh7	-0.333033817	0.155	0.235	0.201456311	0.293604651	0.411649341	1	pseudobulk	edgeR	LRT
Aldoc	Alkbh8	0.014813877	0.558	0.616	1.050970874	1.369186047	0.284409192	1	pseudobulk	edgeR	LRT
Aldoc	Alms1	0.029745654	0.578	0.628	1.20631068	1.415697674	0.722976138	1	pseudobulk	edgeR	LRT
Aldoc	Alpk1	0.184668981	0.289	0.285	0.485436893	0.529069767	0.934235329	1	pseudobulk	edgeR	LRT
Aldoc	Alpk2	0.069658233	0.33	0.363	0.57038835	0.784883721	0.301963801	1	pseudobulk	edgeR	LRT
Aldoc	Als2	0.30617321	0.442	0.433	0.888349515	0.872093023	0.435488591	1	pseudobulk	edgeR	LRT
Aldoc	Ambra1	0.001841054	0.947	0.968	6.050970874	6.976744186	0.949427208	1	pseudobulk	edgeR	LRT
Aldoc	Amd1	0.086091455	0.26	0.297	0.337378641	0.404069767	0.742883981	1	pseudobulk	edgeR	LRT
Aldoc	Amdhd2	0.047853299	0.18	0.186	0.213592233	0.23255814	0.808512597	1	pseudobulk	edgeR	LRT
Aldoc	Amer1	-0.004464482	0.095	0.125	0.121359223	0.139534884	0.913802778	1	pseudobulk	edgeR	LRT
Aldoc	Amer2	0.282028889	0.187	0.198	0.225728155	0.24127907	0.724870035	1	pseudobulk	edgeR	LRT
Aldoc	Amfr	-0.214210562	0.408	0.497	0.61407767	0.863372093	0.163621273	1	pseudobulk	edgeR	LRT
Aldoc	Amigo1	0.166236826	0.175	0.201	0.203883495	0.226744186	0.82537692	1	pseudobulk	edgeR	LRT
Aldoc	Ammecr1	-0.169840036	0.803	0.849	2.963592233	3.735465116	0.598716818	1	pseudobulk	edgeR	LRT
Aldoc	Ammecr1l	-0.113249418	0.488	0.564	0.902912621	1.119186047	0.467296939	1	pseudobulk	edgeR	LRT
Aldoc	Amn1	-0.014774761	0.456	0.532	0.825242718	0.921511628	0.697224107	1	pseudobulk	edgeR	LRT
Aldoc	Amot	0.057056689	0.488	0.526	1.126213592	1.331395349	0.805594794	1	pseudobulk	edgeR	LRT
Aldoc	Ampd2	0.264277227	0.114	0.134	0.148058252	0.165697674	0.906026511	1	pseudobulk	edgeR	LRT
Aldoc	Ampd3	0.060007544	0.214	0.259	0.274271845	0.316860465	0.890445517	1	pseudobulk	edgeR	LRT
Aldoc	Amph	0.016593646	0.845	0.863	3.553398058	4.145348837	0.797171706	1	pseudobulk	edgeR	LRT
Aldoc	Amt	0.224589285	0.177	0.163	0.211165049	0.180232558	0.236821869	1	pseudobulk	edgeR	LRT
Aldoc	Amy1	0.056156154	0.75	0.788	2.412621359	2.796511628	0.811947652	1	pseudobulk	edgeR	LRT
Aldoc	Amz1	0.135661827	0.129	0.14	0.152912621	0.154069767	0.641047861	1	pseudobulk	edgeR	LRT
Aldoc	Amz2	-0.004054465	0.33	0.346	0.432038835	0.511627907	0.808617532	1	pseudobulk	edgeR	LRT
Aldoc	Anapc1	0.1704865	0.68	0.669	1.439320388	1.468023256	0.427722332	1	pseudobulk	edgeR	LRT
Aldoc	Anapc10	0.088215826	0.614	0.637	1.259708738	1.319767442	0.437155867	1	pseudobulk	edgeR	LRT
Aldoc	Anapc11	-0.125045321	0.255	0.323	0.337378641	0.459302326	0.472069044	1	pseudobulk	edgeR	LRT
Aldoc	Anapc13	-0.575870404	0.107	0.166	0.128640777	0.183139535	0.694851301	1	pseudobulk	edgeR	LRT
Aldoc	Anapc15	0.018839865	0.126	0.134	0.140776699	0.151162791	0.747775755	1	pseudobulk	edgeR	LRT
Aldoc	Anapc16	0.008639874	0.393	0.407	0.572815534	0.636627907	0.809093479	1	pseudobulk	edgeR	LRT
Aldoc	Anapc2	0.013477431	0.238	0.282	0.279126214	0.363372093	0.484847918	1	pseudobulk	edgeR	LRT
Aldoc	Anapc4	0.191019817	0.58	0.555	1.072815534	1.066860465	0.450266628	1	pseudobulk	edgeR	LRT
Aldoc	Anapc5	0.03552627	0.782	0.858	2.25	2.424418605	0.605399293	1	pseudobulk	edgeR	LRT
Aldoc	Anapc7	-0.040210261	0.262	0.317	0.351941748	0.412790698	0.941884641	1	pseudobulk	edgeR	LRT
Aldoc	Angel2	0.013185734	0.663	0.672	1.288834951	1.584302326	0.478529107	1	pseudobulk	edgeR	LRT
Aldoc	Angpt1	0.110555255	0.155	0.166	0.254854369	0.305232558	0.951208116	1	pseudobulk	edgeR	LRT
Aldoc	Angpt2	-0.182853201	0.206	0.247	0.361650485	0.363372093	0.781720468	1	pseudobulk	edgeR	LRT
Aldoc	Angptl1	-0.104222321	0.182	0.212	0.25	0.255813953	0.80544563	1	pseudobulk	edgeR	LRT
Aldoc	Angptl2	-0.169348963	0.58	0.712	1.361650485	1.537790698	0.891022662	1	pseudobulk	edgeR	LRT
Aldoc	Angptl3	-0.11119185	0.165	0.212	0.235436893	0.25872093	0.935016354	1	pseudobulk	edgeR	LRT
Aldoc	Angptl7	-0.375892666	0.192	0.276	0.269417476	0.386627907	0.613460606	1	pseudobulk	edgeR	LRT
Aldoc	Ank	0.072771512	0.614	0.637	1.216019417	1.438953488	0.781491209	1	pseudobulk	edgeR	LRT
Aldoc	Ank1	-0.002428192	0.99	0.988	17.42718447	21.11627907	0.52929771	1	pseudobulk	edgeR	LRT
Aldoc	Ank2	0.087461346	1	1	51	55.81686047	0.714080013	1	pseudobulk	edgeR	LRT
Aldoc	Ank3	0.006455613	0.985	1	13.5631068	15.97093023	0.745999515	1	pseudobulk	edgeR	LRT
Aldoc	Ankef1	-0.457238253	0.07	0.116	0.084951456	0.14244186	0.262083739	1	pseudobulk	edgeR	LRT
Aldoc	Ankfy1	-0.038105182	0.653	0.689	1.368932039	1.816860465	0.218921128	1	pseudobulk	edgeR	LRT
Aldoc	Ankhd1	0.077744194	0.942	0.927	5.213592233	5.694767442	0.746674542	1	pseudobulk	edgeR	LRT
Aldoc	Ankib1	0.095209335	0.811	0.828	2.774271845	3.005813953	0.757276535	1	pseudobulk	edgeR	LRT
Aldoc	Ankle2	0.136826438	0.398	0.436	0.594660194	0.691860465	0.848858911	1	pseudobulk	edgeR	LRT
Aldoc	Ankmy2	-0.06264942	0.682	0.701	1.618932039	2.093023256	0.309478132	1	pseudobulk	edgeR	LRT
Aldoc	Ankra2	-0.05500475	0.303	0.352	0.402912621	0.433139535	0.65749752	1	pseudobulk	edgeR	LRT
Aldoc	Ankrd10	0.214156728	0.684	0.692	1.533980583	1.665697674	0.90791859	1	pseudobulk	edgeR	LRT
Aldoc	Ankrd11	-0.049166204	0.888	0.919	4.031553398	4.880813953	0.526550151	1	pseudobulk	edgeR	LRT
Aldoc	Ankrd12	0.007973795	0.939	0.939	4.949029126	5.752906977	0.748793825	1	pseudobulk	edgeR	LRT
Aldoc	Ankrd13a	0.043167372	0.379	0.422	0.555825243	0.636627907	0.997088594	1	pseudobulk	edgeR	LRT
Aldoc	Ankrd13b	0.031017584	0.153	0.151	0.182038835	0.180232558	0.561520953	1	pseudobulk	edgeR	LRT
Aldoc	Ankrd13c	0.116520692	0.687	0.686	1.594660194	1.680232558	0.551803423	1	pseudobulk	edgeR	LRT
Aldoc	Ankrd13d	-0.291314459	0.439	0.523	0.662621359	0.816860465	0.700701615	1	pseudobulk	edgeR	LRT
Aldoc	Ankrd16	0.155876766	0.306	0.311	0.402912621	0.433139535	0.787370521	1	pseudobulk	edgeR	LRT
Aldoc	Ankrd17	0.066203688	0.954	0.948	6.436893204	7.470930233	0.731797057	1	pseudobulk	edgeR	LRT
Aldoc	Ankrd24	-0.223121911	0.26	0.349	0.347087379	0.5	0.152531338	1	pseudobulk	edgeR	LRT
Aldoc	Ankrd26	0.078765125	0.485	0.532	0.837378641	0.872093023	0.573233794	1	pseudobulk	edgeR	LRT
Aldoc	Ankrd27	-0.128885584	0.301	0.392	0.453883495	0.665697674	0.168276303	1	pseudobulk	edgeR	LRT
Aldoc	Ankrd28	0.127463369	0.629	0.631	1.5	1.49127907	0.321580747	1	pseudobulk	edgeR	LRT
Aldoc	Ankrd29	0.111657378	0.388	0.387	0.616504854	0.671511628	0.87299978	1	pseudobulk	edgeR	LRT
Aldoc	Ankrd33b	-0.06917964	0.757	0.797	2.34223301	2.886627907	0.499706556	1	pseudobulk	edgeR	LRT
Aldoc	Ankrd39	-0.047878286	0.121	0.154	0.143203883	0.165697674	0.977675407	1	pseudobulk	edgeR	LRT
Aldoc	Ankrd40	-0.021876323	0.403	0.465	0.609223301	0.755813953	0.629208923	1	pseudobulk	edgeR	LRT
Aldoc	Ankrd42	-0.128233321	0.265	0.279	0.337378641	0.398255814	0.888913257	1	pseudobulk	edgeR	LRT
Aldoc	Ankrd44	0.113726813	0.721	0.718	2.172330097	2.389534884	0.937233973	1	pseudobulk	edgeR	LRT
Aldoc	Ankrd45	0.089102866	0.391	0.392	0.604368932	0.662790698	0.828600168	1	pseudobulk	edgeR	LRT
Aldoc	Ankrd46	0.076645462	0.226	0.262	0.286407767	0.334302326	0.92984727	1	pseudobulk	edgeR	LRT
Aldoc	Ankrd49	-0.0097823	0.097	0.116	0.111650485	0.139534884	0.734306054	1	pseudobulk	edgeR	LRT
Aldoc	Ankrd52	-0.059175939	0.43	0.488	0.660194175	0.709302326	0.750615863	1	pseudobulk	edgeR	LRT
Aldoc	Ankrd53	0.251253415	0.121	0.099	0.148058252	0.11627907	0.390663028	1	pseudobulk	edgeR	LRT
Aldoc	Ankrd54	-0.029690349	0.136	0.134	0.143203883	0.165697674	0.995736554	1	pseudobulk	edgeR	LRT
Aldoc	Ankrd55	-0.155200374	0.566	0.686	1.313106796	1.688953488	0.344462683	1	pseudobulk	edgeR	LRT
Aldoc	Ankrd6	-0.223507098	0.172	0.212	1.13592233	1.343023256	0.918846118	1	pseudobulk	edgeR	LRT
Aldoc	Ankrd61	-0.16345285	0.182	0.212	0.230582524	0.264534884	0.985420832	1	pseudobulk	edgeR	LRT
Aldoc	Anks1	0.089002161	0.67	0.674	1.40776699	1.595930233	0.995710696	1	pseudobulk	edgeR	LRT
Aldoc	Anks1b	0.043021626	1	1	567.6917476	647.3953488	0.857704336	1	pseudobulk	edgeR	LRT
Aldoc	Anks3	0.013592956	0.641	0.669	1.233009709	1.453488372	0.744809498	1	pseudobulk	edgeR	LRT
Aldoc	Anks6	-0.129960141	0.311	0.366	0.412621359	0.523255814	0.509467849	1	pseudobulk	edgeR	LRT
Aldoc	Ankzf1	-0.120411758	0.316	0.372	0.436893204	0.459302326	0.689831112	1	pseudobulk	edgeR	LRT
Aldoc	Ano10	-0.102776934	0.274	0.358	0.419902913	0.563953488	0.346586155	1	pseudobulk	edgeR	LRT
Aldoc	Ano3	0.022176548	0.592	0.637	2.053398058	2.520348837	0.749809814	1	pseudobulk	edgeR	LRT
Aldoc	Ano4	-0.073854839	0.913	0.919	5.966019417	7.546511628	0.338054322	1	pseudobulk	edgeR	LRT
Aldoc	Ano5	-0.119183917	0.456	0.5	1.162621359	1.520348837	0.341773753	1	pseudobulk	edgeR	LRT
Aldoc	Ano6	0.143534934	0.961	0.962	8.089805825	8.5	0.510303346	1	pseudobulk	edgeR	LRT
Aldoc	Ano8	-0.331076329	0.359	0.523	0.536407767	0.837209302	0.043636439	1	pseudobulk	edgeR	LRT
Aldoc	Anp32a	-0.064713048	0.687	0.773	1.740291262	2.061046512	0.731591047	1	pseudobulk	edgeR	LRT
Aldoc	Anp32b	0.081162547	0.189	0.198	0.213592233	0.247093023	0.931176105	1	pseudobulk	edgeR	LRT
Aldoc	Anp32e	0.353795788	0.197	0.212	0.252427184	0.261627907	0.642044158	1	pseudobulk	edgeR	LRT
Aldoc	Anxa11	0.130336869	0.184	0.218	0.245145631	0.293604651	0.790949362	1	pseudobulk	edgeR	LRT
Aldoc	Anxa5	0.087945969	0.284	0.297	0.366504854	0.395348837	0.729501666	1	pseudobulk	edgeR	LRT
Aldoc	Anxa6	0.040637106	0.59	0.625	1.230582524	1.479651163	0.616205547	1	pseudobulk	edgeR	LRT
Aldoc	Anxa7	0.063010006	0.595	0.608	1.101941748	1.177325581	0.645168446	1	pseudobulk	edgeR	LRT
Aldoc	Aopep	0.067379296	0.881	0.916	3.783980583	4.296511628	0.980149485	1	pseudobulk	edgeR	LRT
Aldoc	Ap1ar	0.080237679	0.721	0.747	1.84223301	2.040697674	0.904778988	1	pseudobulk	edgeR	LRT
Aldoc	Ap1b1	-0.021300891	0.636	0.692	1.349514563	1.686046512	0.445029112	1	pseudobulk	edgeR	LRT
Aldoc	Ap1g1	0.095405933	0.743	0.753	1.951456311	2.020348837	0.462359107	1	pseudobulk	edgeR	LRT
Aldoc	Ap1m1	-0.062933997	0.311	0.41	0.451456311	0.537790698	0.79812477	1	pseudobulk	edgeR	LRT
Aldoc	Ap1s1	-0.203290445	0.228	0.285	0.266990291	0.375	0.394210807	1	pseudobulk	edgeR	LRT
Aldoc	Ap2a1	-0.265068287	0.432	0.561	0.640776699	0.947674419	0.066376616	1	pseudobulk	edgeR	LRT
Aldoc	Ap2a2	-0.037861262	0.823	0.86	2.810679612	3.200581395	0.931008846	1	pseudobulk	edgeR	LRT
Aldoc	Ap2b1	0.028611847	0.968	0.977	7.774271845	8.802325581	0.894944644	1	pseudobulk	edgeR	LRT
Aldoc	Ap2m1	-0.122736371	0.313	0.398	0.398058252	0.537790698	0.516723947	1	pseudobulk	edgeR	LRT
Aldoc	Ap2s1	-0.027134648	0.233	0.299	0.291262136	0.380813953	0.493032137	1	pseudobulk	edgeR	LRT
Aldoc	Ap3b1	0.06720697	0.796	0.828	2.536407767	2.921511628	0.856625618	1	pseudobulk	edgeR	LRT
Aldoc	Ap3b2	0.048629386	0.612	0.642	1.203883495	1.331395349	0.899924736	1	pseudobulk	edgeR	LRT
Aldoc	Ap3d1	-0.06941611	0.653	0.724	1.483009709	1.790697674	0.646388449	1	pseudobulk	edgeR	LRT
Aldoc	Ap3m1	0.180767606	0.386	0.416	0.563106796	0.639534884	0.895688656	1	pseudobulk	edgeR	LRT
Aldoc	Ap3m2	0.092989133	0.294	0.314	0.388349515	0.444767442	0.99314734	1	pseudobulk	edgeR	LRT
Aldoc	Ap3s1	-0.022103967	0.609	0.645	1.126213592	1.308139535	0.804464157	1	pseudobulk	edgeR	LRT
Aldoc	Ap3s2	0.203624329	0.551	0.503	0.949029126	0.944767442	0.260313664	1	pseudobulk	edgeR	LRT
Aldoc	Ap4e1	0.205181509	0.417	0.43	0.655339806	0.723837209	0.892390375	1	pseudobulk	edgeR	LRT
Aldoc	Ap4m1	-0.086261975	0.316	0.355	0.434466019	0.5	0.971314741	1	pseudobulk	edgeR	LRT
Aldoc	Ap4s1	-0.00362495	0.609	0.631	1.330097087	1.468023256	0.864313262	1	pseudobulk	edgeR	LRT
Aldoc	Ap5m1	0.068452191	0.379	0.404	0.563106796	0.639534884	0.978130775	1	pseudobulk	edgeR	LRT
Aldoc	Ap5z1	0.305011225	0.257	0.235	0.325242718	0.284883721	0.151039212	1	pseudobulk	edgeR	LRT
Aldoc	Apaf1	-0.032550068	0.209	0.23	0.279126214	0.322674419	0.889564952	1	pseudobulk	edgeR	LRT
Aldoc	Apba1	0.045284437	0.954	0.974	7.470873786	8.226744186	0.833199892	1	pseudobulk	edgeR	LRT
Aldoc	Apba2	0.179993186	0.282	0.294	0.533980583	0.639534884	0.921473202	1	pseudobulk	edgeR	LRT
Aldoc	Apba3	0.014888552	0.556	0.57	0.890776699	1	0.738411869	1	pseudobulk	edgeR	LRT
Aldoc	Apbb1	-0.151534229	0.388	0.52	0.59223301	0.851744186	0.117042909	1	pseudobulk	edgeR	LRT
Aldoc	Apbb2	0.001593983	0.973	0.988	11.99757282	14.60465116	0.444124595	1	pseudobulk	edgeR	LRT
Aldoc	Apbb3	0.040856926	0.245	0.267	0.303398058	0.35755814	0.853851021	1	pseudobulk	edgeR	LRT
Aldoc	Apc	0.119351528	0.9	0.878	3.453883495	3.872093023	0.957188791	1	pseudobulk	edgeR	LRT
Aldoc	Apc2	0.005596375	0.291	0.328	0.36407767	0.441860465	0.712980341	1	pseudobulk	edgeR	LRT
Aldoc	Apeh	-0.046243873	0.104	0.148	0.118932039	0.168604651	0.426590875	1	pseudobulk	edgeR	LRT
Aldoc	Apex2	-0.000505245	0.704	0.756	2.089805825	2.345930233	0.896965704	1	pseudobulk	edgeR	LRT
Aldoc	Aph1a	-0.270634889	0.235	0.294	0.288834951	0.398255814	0.384945155	1	pseudobulk	edgeR	LRT
Aldoc	Aph1b	-0.24053171	0.396	0.477	0.609223301	0.773255814	0.721025075	1	pseudobulk	edgeR	LRT
Aldoc	Aph1c	-0.058680303	0.182	0.198	0.242718447	0.25872093	0.812333119	1	pseudobulk	edgeR	LRT
Aldoc	Api5	-0.080904626	0.524	0.608	0.895631068	1.10755814	0.681310807	1	pseudobulk	edgeR	LRT
Aldoc	Apip	-0.042120967	0.592	0.669	1.177184466	1.476744186	0.478880785	1	pseudobulk	edgeR	LRT
Aldoc	Aplf	-0.033375843	0.119	0.14	0.148058252	0.177325581	0.857758917	1	pseudobulk	edgeR	LRT
Aldoc	Aplp1	-0.234410857	0.561	0.68	0.934466019	1.287790698	0.563986097	1	pseudobulk	edgeR	LRT
Aldoc	Aplp2	-0.173184211	0.888	0.959	3.444174757	4.662790698	0.317641715	1	pseudobulk	edgeR	LRT
Aldoc	Apmap	-0.072689871	0.333	0.36	0.45631068	0.5	0.722973411	1	pseudobulk	edgeR	LRT
Aldoc	Apod	0.000632541	0.289	0.331	0.383495146	0.462209302	0.900847408	1	pseudobulk	edgeR	LRT
Aldoc	Apoe	-0.045536318	0.765	0.75	1.905339806	2.316860465	0.938353271	1	pseudobulk	edgeR	LRT
Aldoc	Apol8	-0.394548391	0.109	0.128	0.118932039	0.168604651	0.692996466	1	pseudobulk	edgeR	LRT
Aldoc	Apoo	0.093390477	0.614	0.596	1.152912621	1.180232558	0.414159381	1	pseudobulk	edgeR	LRT
Aldoc	Apool	0.14927842	0.194	0.218	0.245145631	0.270348837	0.824433551	1	pseudobulk	edgeR	LRT
Aldoc	Apopt1	-0.03712438	0.43	0.477	0.674757282	0.779069767	0.938844015	1	pseudobulk	edgeR	LRT
Aldoc	App	0.025255634	0.995	0.991	11.8907767	13.36046512	0.781511876	1	pseudobulk	edgeR	LRT
Aldoc	Appbp2	-0.040638401	0.694	0.712	1.487864078	1.845930233	0.448100086	1	pseudobulk	edgeR	LRT
Aldoc	Appl1	0.011411	0.816	0.869	2.735436893	3.052325581	0.852335528	1	pseudobulk	edgeR	LRT
Aldoc	Appl2	0.392831725	0.648	0.576	1.368932039	1.235465116	0.156876648	1	pseudobulk	edgeR	LRT
Aldoc	Aptx	-0.172644066	0.197	0.23	0.235436893	0.284883721	0.786977322	1	pseudobulk	edgeR	LRT
Aldoc	Aqp11	-0.26542725	0.075	0.11	0.09223301	0.139534884	0.407818926	1	pseudobulk	edgeR	LRT
Aldoc	Aqp4	-0.126905492	0.177	0.195	0.242718447	0.322674419	0.816792565	1	pseudobulk	edgeR	LRT
Aldoc	Aqr	0.170357731	0.617	0.608	1.203883495	1.209302326	0.407674481	1	pseudobulk	edgeR	LRT
Aldoc	Ar	-0.023929673	0.5	0.532	1.257281553	1.50872093	0.719981903	1	pseudobulk	edgeR	LRT
Aldoc	Araf	-0.02797755	0.794	0.858	2.084951456	2.363372093	0.785081718	1	pseudobulk	edgeR	LRT
Aldoc	Arap1	0.008373465	0.922	0.919	4.485436893	5.273255814	0.738583599	1	pseudobulk	edgeR	LRT
Aldoc	Arap2	0.051760359	0.959	0.971	10.23543689	11.62790698	0.936453633	1	pseudobulk	edgeR	LRT
Aldoc	Arcn1	-0.031694435	0.488	0.541	0.788834951	0.924418605	0.873745316	1	pseudobulk	edgeR	LRT
Aldoc	Arel1	-0.056901913	0.6	0.698	1.27184466	1.529069767	0.687865516	1	pseudobulk	edgeR	LRT
Aldoc	Arf1	-0.017148064	0.454	0.477	0.665048544	0.726744186	0.817158142	1	pseudobulk	edgeR	LRT
Aldoc	Arf2	0.274558337	0.187	0.172	0.213592233	0.197674419	0.339998503	1	pseudobulk	edgeR	LRT
Aldoc	Arf3	-0.044929679	0.459	0.538	0.759708738	0.901162791	0.771824604	1	pseudobulk	edgeR	LRT
Aldoc	Arf4	0.126734302	0.466	0.485	0.805825243	0.825581395	0.519413638	1	pseudobulk	edgeR	LRT
Aldoc	Arf5	-0.164637579	0.422	0.509	0.57038835	0.781976744	0.510739824	1	pseudobulk	edgeR	LRT
Aldoc	Arfgap1	0.109477194	0.519	0.578	0.847087379	0.877906977	0.477174278	1	pseudobulk	edgeR	LRT
Aldoc	Arfgap2	-0.006621043	0.354	0.392	0.449029126	0.552325581	0.638884431	1	pseudobulk	edgeR	LRT
Aldoc	Arfgap3	0.113578093	0.272	0.273	0.381067961	0.406976744	0.69754125	1	pseudobulk	edgeR	LRT
Aldoc	Arfgef1	0.042628922	0.835	0.858	3.060679612	3.447674419	0.958542027	1	pseudobulk	edgeR	LRT
Aldoc	Arfgef2	0.05561739	0.765	0.805	2.20631068	2.581395349	0.710769332	1	pseudobulk	edgeR	LRT
Aldoc	Arfgef3	0.008166078	0.908	0.922	4.254854369	4.875	0.860848099	1	pseudobulk	edgeR	LRT
Aldoc	Arfip2	0.104232535	0.24	0.247	0.303398058	0.345930233	0.961763188	1	pseudobulk	edgeR	LRT
Aldoc	Arfrp1	-0.04725038	0.376	0.424	0.490291262	0.587209302	0.964275402	1	pseudobulk	edgeR	LRT
Aldoc	Arglu1	0.078951748	0.985	1	14.61650485	15.15697674	0.249043918	1	pseudobulk	edgeR	LRT
Aldoc	Arhgap1	-0.012784038	0.218	0.27	0.274271845	0.331395349	0.745542669	1	pseudobulk	edgeR	LRT
Aldoc	Arhgap10	0.469475609	0.163	0.122	0.225728155	0.252906977	0.968191875	1	pseudobulk	edgeR	LRT
Aldoc	Arhgap12	-0.040895181	0.823	0.887	3.194174757	3.941860465	0.420959111	1	pseudobulk	edgeR	LRT
Aldoc	Arhgap15	-0.187882193	0.415	0.477	0.961165049	1.220930233	0.418381642	1	pseudobulk	edgeR	LRT
Aldoc	Arhgap17	-0.006904055	0.874	0.922	3.419902913	4.043604651	0.642288325	1	pseudobulk	edgeR	LRT
Aldoc	Arhgap20	0.071640698	0.981	0.994	15.65776699	17.125	0.837092733	1	pseudobulk	edgeR	LRT
Aldoc	Arhgap20os	-0.189183577	0.631	0.782	1.995145631	2.296511628	0.937715257	1	pseudobulk	edgeR	LRT
Aldoc	Arhgap21	0.034963081	0.687	0.721	1.669902913	1.933139535	0.893123427	1	pseudobulk	edgeR	LRT
Aldoc	Arhgap23	0.161060354	0.779	0.735	2.317961165	2.270348837	0.346225094	1	pseudobulk	edgeR	LRT
Aldoc	Arhgap26	0.065480189	0.995	0.994	69.13106796	77.86046512	0.958500321	1	pseudobulk	edgeR	LRT
Aldoc	Arhgap31	0.018927847	0.983	0.991	10.87378641	12.65697674	0.739192599	1	pseudobulk	edgeR	LRT
Aldoc	Arhgap32	0.041529872	0.993	0.994	17.87378641	20.52325581	0.812295711	1	pseudobulk	edgeR	LRT
Aldoc	Arhgap33	0.033421588	0.119	0.108	0.138349515	0.11627907	0.244979743	1	pseudobulk	edgeR	LRT
Aldoc	Arhgap35	-0.022193722	0.837	0.887	3.097087379	3.613372093	0.851028148	1	pseudobulk	edgeR	LRT
Aldoc	Arhgap39	0.094720831	0.687	0.68	1.533980583	1.822674419	0.627279727	1	pseudobulk	edgeR	LRT
Aldoc	Arhgap4	0.180617152	0.112	0.108	0.131067961	0.119186047	0.403251369	1	pseudobulk	edgeR	LRT
Aldoc	Arhgap42	-0.036490367	0.568	0.599	1.313106796	1.479651163	0.949906332	1	pseudobulk	edgeR	LRT
Aldoc	Arhgap44	-0.008564651	0.828	0.89	3.388349515	4.226744186	0.365770462	1	pseudobulk	edgeR	LRT
Aldoc	Arhgap5	0.079873507	0.998	0.997	27.00728155	30.05523256	0.825194403	1	pseudobulk	edgeR	LRT
Aldoc	Arhgap6	0.242136127	0.468	0.462	1.463592233	1.186046512	0.096223625	1	pseudobulk	edgeR	LRT
Aldoc	Arhgdia	-0.268120715	0.18	0.218	0.194174757	0.244186047	0.845520974	1	pseudobulk	edgeR	LRT
Aldoc	Arhgef1	-0.169258947	0.362	0.453	0.550970874	0.651162791	0.820881266	1	pseudobulk	edgeR	LRT
Aldoc	Arhgef10	-0.035427583	0.296	0.326	0.436893204	0.444767442	0.422677343	1	pseudobulk	edgeR	LRT
Aldoc	Arhgef10l	0.201610918	0.146	0.142	0.186893204	0.206395349	0.904785363	1	pseudobulk	edgeR	LRT
Aldoc	Arhgef11	0.022808306	0.784	0.84	2.196601942	2.459302326	0.825325592	1	pseudobulk	edgeR	LRT
Aldoc	Arhgef12	0.007944109	0.857	0.887	3.308252427	3.988372093	0.533994426	1	pseudobulk	edgeR	LRT
Aldoc	Arhgef17	-0.182576788	0.357	0.43	0.512135922	0.796511628	0.08352034	1	pseudobulk	edgeR	LRT
Aldoc	Arhgef18	0.090097619	0.57	0.654	1.077669903	1.203488372	0.911301009	1	pseudobulk	edgeR	LRT
Aldoc	Arhgef19	-0.018651313	0.165	0.195	0.223300971	0.276162791	0.720807968	1	pseudobulk	edgeR	LRT
Aldoc	Arhgef2	0.298323678	0.138	0.14	0.177184466	0.194767442	0.863016433	1	pseudobulk	edgeR	LRT
Aldoc	Arhgef25	0.149795537	0.155	0.172	0.182038835	0.235465116	0.558556148	1	pseudobulk	edgeR	LRT
Aldoc	Arhgef3	0.542931379	0.267	0.195	0.480582524	0.302325581	0.047898102	1	pseudobulk	edgeR	LRT
Aldoc	Arhgef33	-0.0102498	0.995	1	52.08737864	62.43604651	0.558336461	1	pseudobulk	edgeR	LRT
Aldoc	Arhgef37	0.020899589	0.816	0.852	3.283980583	3.468023256	0.618543604	1	pseudobulk	edgeR	LRT
Aldoc	Arhgef4	0.292676377	0.357	0.331	0.536407767	0.51744186	0.24118717	1	pseudobulk	edgeR	LRT
Aldoc	Arhgef40	-0.044981192	0.279	0.302	0.388349515	0.421511628	0.696822366	1	pseudobulk	edgeR	LRT
Aldoc	Arhgef7	0.130262872	0.568	0.57	0.958737864	1.011627907	0.573939962	1	pseudobulk	edgeR	LRT
Aldoc	Arhgef9	0.004823737	0.796	0.852	3.060679612	3.587209302	0.735940842	1	pseudobulk	edgeR	LRT
Aldoc	Arid1a	0.079796544	0.721	0.753	1.781553398	1.851744186	0.427798995	1	pseudobulk	edgeR	LRT
Aldoc	Arid1b	0.011675991	0.971	0.988	10.67961165	12.375	0.734792424	1	pseudobulk	edgeR	LRT
Aldoc	Arid2	0.272629671	0.672	0.634	1.402912621	1.421511628	0.44391736	1	pseudobulk	edgeR	LRT
Aldoc	Arid3a	-0.500189879	0.104	0.14	0.123786408	0.159883721	0.658909828	1	pseudobulk	edgeR	LRT
Aldoc	Arid3b	-0.124260144	0.197	0.256	0.242718447	0.331395349	0.329627785	1	pseudobulk	edgeR	LRT
Aldoc	Arid4a	0.057597228	0.697	0.721	1.63592233	1.799418605	0.757844459	1	pseudobulk	edgeR	LRT
Aldoc	Arid4b	0.08247169	0.869	0.86	3.237864078	3.465116279	0.623748882	1	pseudobulk	edgeR	LRT
Aldoc	Arid5b	0.114480547	0.75	0.735	2.313106796	2.665697674	0.985049236	1	pseudobulk	edgeR	LRT
Aldoc	Arih1	0.044413386	0.944	0.942	5.684466019	6.39244186	0.951982956	1	pseudobulk	edgeR	LRT
Aldoc	Arih2	-6.47E-06	0.684	0.721	1.463592233	1.851744186	0.388490157	1	pseudobulk	edgeR	LRT
Aldoc	Arl1	0.114780263	0.218	0.253	0.259708738	0.305232558	0.829400265	1	pseudobulk	edgeR	LRT
Aldoc	Arl13b	0.06173231	0.311	0.337	0.439320388	0.488372093	0.880053958	1	pseudobulk	edgeR	LRT
Aldoc	Arl14ep	0.021953487	0.294	0.311	0.393203883	0.404069767	0.629351086	1	pseudobulk	edgeR	LRT
Aldoc	Arl15	0.014236034	0.932	0.951	7.048543689	8.165697674	0.808483561	1	pseudobulk	edgeR	LRT
Aldoc	Arl16	-0.59828054	0.085	0.14	0.097087379	0.154069767	0.327899069	1	pseudobulk	edgeR	LRT
Aldoc	Arl2	-0.052419026	0.235	0.314	0.288834951	0.409883721	0.46080156	1	pseudobulk	edgeR	LRT
Aldoc	Arl2bp	0.121406031	0.255	0.299	0.337378641	0.38372093	0.928106055	1	pseudobulk	edgeR	LRT
Aldoc	Arl3	0.099329881	0.927	0.924	4.711165049	5.162790698	0.780437088	1	pseudobulk	edgeR	LRT
Aldoc	Arl4a	0.102605369	0.369	0.39	0.599514563	0.63372093	0.526483003	1	pseudobulk	edgeR	LRT
Aldoc	Arl4c	0.140499952	0.095	0.102	0.109223301	0.119186047	0.820828873	1	pseudobulk	edgeR	LRT
Aldoc	Arl5a	-0.11077478	0.434	0.52	0.708737864	0.886627907	0.545707102	1	pseudobulk	edgeR	LRT
Aldoc	Arl5b	-0.28734406	0.243	0.337	0.334951456	0.459302326	0.284101368	1	pseudobulk	edgeR	LRT
Aldoc	Arl6	-0.067887939	0.148	0.186	0.203883495	0.206395349	0.629416072	1	pseudobulk	edgeR	LRT
Aldoc	Arl6ip1	-0.323940737	0.483	0.634	0.796116505	1.14244186	0.486933896	1	pseudobulk	edgeR	LRT
Aldoc	Arl6ip4	0.032403684	0.282	0.311	0.354368932	0.421511628	0.969745894	1	pseudobulk	edgeR	LRT
Aldoc	Arl6ip5	-0.110899002	0.367	0.43	0.519417476	0.677325581	0.686844917	1	pseudobulk	edgeR	LRT
Aldoc	Arl6ip6	0.059483237	0.318	0.32	0.434466019	0.436046512	0.466365845	1	pseudobulk	edgeR	LRT
Aldoc	Arl8a	-0.078268077	0.342	0.448	0.487864078	0.627906977	0.476152644	1	pseudobulk	edgeR	LRT
Aldoc	Arl8b	0.035361363	0.5	0.526	0.766990291	0.965116279	0.481492582	1	pseudobulk	edgeR	LRT
Aldoc	Armc1	0.123977202	0.374	0.366	0.507281553	0.48255814	0.243616809	1	pseudobulk	edgeR	LRT
Aldoc	Armc10	-0.407266816	0.066	0.102	0.067961165	0.119186047	0.263627488	1	pseudobulk	edgeR	LRT
Aldoc	Armc2	0.23223039	0.143	0.119	0.20631068	0.177325581	0.389231645	1	pseudobulk	edgeR	LRT
Aldoc	Armc5	0.047243808	0.1	0.116	0.128640777	0.139534884	0.859770239	1	pseudobulk	edgeR	LRT
Aldoc	Armc6	-0.196472719	0.158	0.18	0.196601942	0.212209302	0.71763943	1	pseudobulk	edgeR	LRT
Aldoc	Armc7	-0.253585365	0.095	0.137	0.128640777	0.168604651	0.588144982	1	pseudobulk	edgeR	LRT
Aldoc	Armc8	-0.005084303	0.796	0.86	2.492718447	2.85755814	0.921508073	1	pseudobulk	edgeR	LRT
Aldoc	Armc9	-0.059271348	0.833	0.887	2.57038835	2.779069767	0.480042129	1	pseudobulk	edgeR	LRT
Aldoc	Armcx1	0.408631422	0.277	0.218	0.337378641	0.26744186	0.056703443	1	pseudobulk	edgeR	LRT
Aldoc	Armcx2	-0.031229864	0.085	0.113	0.097087379	0.125	0.797903957	1	pseudobulk	edgeR	LRT
Aldoc	Armcx3	0.133127187	0.233	0.317	0.313106796	0.418604651	0.482040325	1	pseudobulk	edgeR	LRT
Aldoc	Armcx5	-0.568963653	0.133	0.224	0.155339806	0.25872093	0.116536949	1	pseudobulk	edgeR	LRT
Aldoc	Armh3	-0.006177931	0.789	0.858	2.788834951	3.218023256	0.841199078	1	pseudobulk	edgeR	LRT
Aldoc	Armh4	-0.081501981	0.917	0.942	4.701456311	5.755813953	0.524978303	1	pseudobulk	edgeR	LRT
Aldoc	Armt1	0.127554512	0.221	0.212	0.291262136	0.270348837	0.303146631	1	pseudobulk	edgeR	LRT
Aldoc	Arnt	0.029356586	0.801	0.805	2.378640777	2.802325581	0.759345897	1	pseudobulk	edgeR	LRT
Aldoc	Arnt2	0.13614807	0.352	0.34	0.5	0.543604651	0.744667863	1	pseudobulk	edgeR	LRT
Aldoc	Arntl	0.053951052	0.961	0.971	7.910194175	8.941860465	0.950367088	1	pseudobulk	edgeR	LRT
Aldoc	Arntl2	0.551842874	0.184	0.154	0.25	0.188953488	0.058389084	1	pseudobulk	edgeR	LRT
Aldoc	Arpc1a	-0.141835203	0.379	0.494	0.553398058	0.787790698	0.111303792	1	pseudobulk	edgeR	LRT
Aldoc	Arpc1b	-0.248872134	0.092	0.116	0.109223301	0.13372093	0.833509078	1	pseudobulk	edgeR	LRT
Aldoc	Arpc2	0.028245916	0.626	0.703	1.27184466	1.578488372	0.477605148	1	pseudobulk	edgeR	LRT
Aldoc	Arpc3	-0.404556968	0.248	0.311	0.283980583	0.418604651	0.217559323	1	pseudobulk	edgeR	LRT
Aldoc	Arpc4	-0.167306925	0.199	0.267	0.25	0.331395349	0.420551096	1	pseudobulk	edgeR	LRT
Aldoc	Arpc5	0.121089562	0.16	0.203	0.199029126	0.226744186	0.909297657	1	pseudobulk	edgeR	LRT
Aldoc	Arpc5l	0.193019967	0.553	0.558	0.941747573	0.959302326	0.370609885	1	pseudobulk	edgeR	LRT
Aldoc	Arpin	0.046105413	0.095	0.105	0.097087379	0.113372093	0.960777657	1	pseudobulk	edgeR	LRT
Aldoc	Arpp19	-0.074274222	0.41	0.477	0.628640777	0.784883721	0.663702088	1	pseudobulk	edgeR	LRT
Aldoc	Arpp21	0.113334684	0.403	0.387	0.997572816	1.159883721	0.984697039	1	pseudobulk	edgeR	LRT
Aldoc	Arrb1	-0.130684913	0.318	0.392	0.436893204	0.595930233	0.387115674	1	pseudobulk	edgeR	LRT
Aldoc	Arrb2	-0.083682902	0.199	0.23	0.237864078	0.279069767	0.979887403	1	pseudobulk	edgeR	LRT
Aldoc	Arrdc1	-0.622720937	0.095	0.157	0.106796117	0.188953488	0.070660919	1	pseudobulk	edgeR	LRT
Aldoc	Arrdc3	0.032857311	0.235	0.27	0.288834951	0.351744186	0.716696783	1	pseudobulk	edgeR	LRT
Aldoc	Arsa	-0.147788791	0.141	0.137	0.15776699	0.156976744	0.503294947	1	pseudobulk	edgeR	LRT
Aldoc	Arsb	0.129649401	0.578	0.576	1.235436893	1.238372093	0.401598965	1	pseudobulk	edgeR	LRT
Aldoc	Arsg	-0.152291277	0.175	0.209	0.216019417	0.322674419	0.160388981	1	pseudobulk	edgeR	LRT
Aldoc	Arsk	-0.050803876	0.143	0.177	0.174757282	0.229651163	0.557513564	1	pseudobulk	edgeR	LRT
Aldoc	Art3	0.270550665	0.104	0.102	0.123786408	0.119186047	0.54783203	1	pseudobulk	edgeR	LRT
Aldoc	Arv1	-0.257539948	0.282	0.395	0.405339806	0.569767442	0.241829076	1	pseudobulk	edgeR	LRT
Aldoc	Arvcf	0.30768137	0.201	0.189	0.237864078	0.223837209	0.365215088	1	pseudobulk	edgeR	LRT
Aldoc	Arxes1	-0.540332114	0.092	0.203	0.097087379	0.223837209	0.03925182	1	pseudobulk	edgeR	LRT
Aldoc	Arxes2	-0.410893325	0.163	0.227	0.191747573	0.281976744	0.635446754	1	pseudobulk	edgeR	LRT
Aldoc	As3mt	0.048730773	0.102	0.11	0.128640777	0.127906977	0.616823935	1	pseudobulk	edgeR	LRT
Aldoc	Asah1	-0.114964309	0.473	0.552	0.825242718	0.970930233	0.932082736	1	pseudobulk	edgeR	LRT
Aldoc	Asah2	-0.089734842	0.209	0.256	0.339805825	0.415697674	0.623469968	1	pseudobulk	edgeR	LRT
Aldoc	Asap1	0.088700233	0.913	0.93	5.769417476	6.337209302	0.747887666	1	pseudobulk	edgeR	LRT
Aldoc	Asap2	-0.05005112	0.58	0.613	1.194174757	1.293604651	0.677148866	1	pseudobulk	edgeR	LRT
Aldoc	Asb1	0.014836672	0.114	0.134	0.123786408	0.162790698	0.551299857	1	pseudobulk	edgeR	LRT
Aldoc	Asb11	0.269498315	0.104	0.084	0.128640777	0.101744186	0.16798691	1	pseudobulk	edgeR	LRT
Aldoc	Asb13	-0.268865564	0.252	0.328	0.300970874	0.450581395	0.128901419	1	pseudobulk	edgeR	LRT
Aldoc	Asb14	-0.604178027	0.068	0.128	0.082524272	0.145348837	0.406398738	1	pseudobulk	edgeR	LRT
Aldoc	Asb18	-0.731743587	0.131	0.221	0.167475728	0.343023256	0.005880634	1	pseudobulk	edgeR	LRT
Aldoc	Asb3	-0.131465007	0.74	0.837	2.337378641	2.752906977	0.964307468	1	pseudobulk	edgeR	LRT
Aldoc	Asb6	-0.180993361	0.1	0.125	0.11407767	0.148255814	0.756999497	1	pseudobulk	edgeR	LRT
Aldoc	Asb7	-0.107747593	0.447	0.541	0.757281553	1.034883721	0.166127999	1	pseudobulk	edgeR	LRT
Aldoc	Asb8	0.102108894	0.243	0.25	0.286407767	0.293604651	0.601424468	1	pseudobulk	edgeR	LRT
Aldoc	Ascc1	0.087900011	0.262	0.244	0.36407767	0.39244186	0.759254396	1	pseudobulk	edgeR	LRT
Aldoc	Ascc2	0.289244532	0.507	0.456	0.861650485	0.793604651	0.130821054	1	pseudobulk	edgeR	LRT
Aldoc	Ascc3	0.120019034	0.91	0.913	4.59223301	4.828488372	0.549702808	1	pseudobulk	edgeR	LRT
Aldoc	Ascl4	-0.05298751	0.197	0.221	0.230582524	0.26744186	0.980794495	1	pseudobulk	edgeR	LRT
Aldoc	Asf1a	-0.033625997	0.163	0.183	0.199029126	0.220930233	0.947510227	1	pseudobulk	edgeR	LRT
Aldoc	Ash1l	0.037855012	0.91	0.945	4.572815534	5.209302326	0.991516883	1	pseudobulk	edgeR	LRT
Aldoc	Ash2l	0.072482824	0.512	0.494	0.844660194	0.877906977	0.697078522	1	pseudobulk	edgeR	LRT
Aldoc	Asic1	0.005090823	0.289	0.326	0.36407767	0.456395349	0.57654954	1	pseudobulk	edgeR	LRT
Aldoc	Asic2	-0.023866293	0.845	0.869	5.915048544	6.875	0.815577503	1	pseudobulk	edgeR	LRT
Aldoc	Asna1	0.155967353	0.163	0.172	0.184466019	0.212209302	0.974918081	1	pseudobulk	edgeR	LRT
Aldoc	Asns	-0.30426696	0.199	0.253	0.233009709	0.284883721	0.76288577	1	pseudobulk	edgeR	LRT
Aldoc	Asnsd1	0.259313974	0.104	0.076	0.118932039	0.084302326	0.190663692	1	pseudobulk	edgeR	LRT
Aldoc	Asph	-0.048324783	0.998	1	19.30582524	23.98837209	0.356251539	1	pseudobulk	edgeR	LRT
Aldoc	Asphd1	0.416645517	0.153	0.14	0.165048544	0.162790698	0.681360173	1	pseudobulk	edgeR	LRT
Aldoc	Asphd2	0.117298766	0.114	0.099	0.123786408	0.113372093	0.432503608	1	pseudobulk	edgeR	LRT
Aldoc	Aspscr1	0.022574889	0.369	0.346	0.487864078	0.520348837	0.718901878	1	pseudobulk	edgeR	LRT
Aldoc	Asrgl1	0.18540516	0.248	0.244	0.330097087	0.325581395	0.539370027	1	pseudobulk	edgeR	LRT
Aldoc	Aste1	-0.050658638	0.65	0.721	1.609223301	1.755813953	0.604051766	1	pseudobulk	edgeR	LRT
Aldoc	Astn1	-0.009868196	0.942	0.968	7.75	9.104651163	0.697824023	1	pseudobulk	edgeR	LRT
Aldoc	Astn2	0.040911376	0.993	0.997	80.80825243	92.03488372	0.941910544	1	pseudobulk	edgeR	LRT
Aldoc	Asxl1	0.16926076	0.789	0.808	2.519417476	2.709302326	0.710737915	1	pseudobulk	edgeR	LRT
Aldoc	Asxl2	-0.11030559	0.799	0.84	2.524271845	3.319767442	0.224892832	1	pseudobulk	edgeR	LRT
Aldoc	Asxl3	0.055231981	0.483	0.509	0.924757282	1.063953488	0.918493044	1	pseudobulk	edgeR	LRT
Aldoc	Atad1	-0.059989637	0.74	0.77	1.79368932	2.055232558	0.876431932	1	pseudobulk	edgeR	LRT
Aldoc	Atad2	-0.265315257	0.1	0.125	0.11407767	0.162790698	0.3786195	1	pseudobulk	edgeR	LRT
Aldoc	Atad2b	0.075930097	0.891	0.895	4.177184466	4.470930233	0.681961553	1	pseudobulk	edgeR	LRT
Aldoc	Atad3a	-0.011056106	0.468	0.535	0.747572816	0.863372093	0.983768261	1	pseudobulk	edgeR	LRT
Aldoc	Atad5	-0.088364614	0.286	0.308	0.390776699	0.468023256	0.780086082	1	pseudobulk	edgeR	LRT
Aldoc	Atat1	-0.037489316	0.466	0.497	0.747572816	0.779069767	0.4897358	1	pseudobulk	edgeR	LRT
Aldoc	Atcay	-0.11816825	0.451	0.541	0.677184466	0.834302326	0.722399015	1	pseudobulk	edgeR	LRT
Aldoc	Ate1	-0.007087995	0.434	0.497	0.694174757	0.770348837	0.832997971	1	pseudobulk	edgeR	LRT
Aldoc	Atf1	0.09802534	0.485	0.535	0.851941748	0.869186047	0.39855882	1	pseudobulk	edgeR	LRT
Aldoc	Atf2	-0.010816986	0.871	0.892	3.009708738	3.770348837	0.372331121	1	pseudobulk	edgeR	LRT
Aldoc	Atf4	-0.068363382	0.277	0.358	0.373786408	0.447674419	0.894588411	1	pseudobulk	edgeR	LRT
Aldoc	Atf6	0.071939026	0.74	0.753	1.905339806	2.154069767	0.939740923	1	pseudobulk	edgeR	LRT
Aldoc	Atf6b	-0.087278101	0.26	0.294	0.322815534	0.363372093	0.811139677	1	pseudobulk	edgeR	LRT
Aldoc	Atf7	0.091605832	0.927	0.91	4.949029126	5.26744186	0.544165885	1	pseudobulk	edgeR	LRT
Aldoc	Atf7ip	0.050179977	0.769	0.785	2.172330097	2.543604651	0.793021464	1	pseudobulk	edgeR	LRT
Aldoc	Atg10	-0.198734413	0.607	0.701	1.640776699	2.055232558	0.49187715	1	pseudobulk	edgeR	LRT
Aldoc	Atg12	-0.197884942	0.284	0.36	0.376213592	0.476744186	0.629085469	1	pseudobulk	edgeR	LRT
Aldoc	Atg13	0.004414786	0.447	0.494	0.791262136	0.834302326	0.602940366	1	pseudobulk	edgeR	LRT
Aldoc	Atg14	-0.138600286	0.255	0.308	0.34223301	0.409883721	0.777554128	1	pseudobulk	edgeR	LRT
Aldoc	Atg16l1	0.15175233	0.752	0.709	1.832524272	2.029069767	0.930098087	1	pseudobulk	edgeR	LRT
Aldoc	Atg16l2	0.056003284	0.704	0.698	1.580097087	1.819767442	0.987378386	1	pseudobulk	edgeR	LRT
Aldoc	Atg2a	-0.009822547	0.301	0.355	0.390776699	0.514534884	0.418928457	1	pseudobulk	edgeR	LRT
Aldoc	Atg2b	0.140297562	0.721	0.698	1.946601942	1.933139535	0.39416331	1	pseudobulk	edgeR	LRT
Aldoc	Atg3	0.129179909	0.592	0.608	1.104368932	1.110465116	0.344629711	1	pseudobulk	edgeR	LRT
Aldoc	Atg4a	0.05086624	0.335	0.36	0.52184466	0.627906977	0.642738202	1	pseudobulk	edgeR	LRT
Aldoc	Atg4b	0.003697471	0.49	0.544	0.774271845	0.936046512	0.728260712	1	pseudobulk	edgeR	LRT
Aldoc	Atg4c	0.007938466	0.667	0.712	1.67961165	1.854651163	0.807704552	1	pseudobulk	edgeR	LRT
Aldoc	Atg4d	-0.142296493	0.316	0.41	0.422330097	0.578488372	0.323268905	1	pseudobulk	edgeR	LRT
Aldoc	Atg5	0.12379489	0.437	0.477	0.752427184	0.796511628	0.618040964	1	pseudobulk	edgeR	LRT
Aldoc	Atg7	-0.036179904	0.379	0.433	0.599514563	0.654069767	0.718724339	1	pseudobulk	edgeR	LRT
Aldoc	Atg9a	-0.184579878	0.427	0.547	0.686893204	0.875	0.60390419	1	pseudobulk	edgeR	LRT
Aldoc	Atic	-0.032286863	0.172	0.201	0.225728155	0.281976744	0.678762635	1	pseudobulk	edgeR	LRT
Aldoc	Atl1	0.072952234	0.519	0.602	0.983009709	1.148255814	0.847236983	1	pseudobulk	edgeR	LRT
Aldoc	Atl2	0.13860612	0.99	0.991	14.23300971	15.00872093	0.439941413	1	pseudobulk	edgeR	LRT
Aldoc	Atl3	0.11972256	0.109	0.122	0.128640777	0.148255814	0.971514905	1	pseudobulk	edgeR	LRT
Aldoc	Atm	-0.01645829	0.391	0.427	0.584951456	0.662790698	0.952052666	1	pseudobulk	edgeR	LRT
Aldoc	Atmin	0.348196554	0.107	0.116	0.111650485	0.127906977	0.982008131	1	pseudobulk	edgeR	LRT
Aldoc	Atn1	-0.065245961	0.381	0.459	0.538834951	0.677325581	0.522729028	1	pseudobulk	edgeR	LRT
Aldoc	Atoh7	-0.027301726	0.08	0.108	0.094660194	0.11627907	0.951246653	1	pseudobulk	edgeR	LRT
Aldoc	Atox1	0.097188924	0.265	0.305	0.349514563	0.386627907	0.734311255	1	pseudobulk	edgeR	LRT
Aldoc	Atp11a	0.159688974	0.4	0.407	0.54368932	0.587209302	0.754816295	1	pseudobulk	edgeR	LRT
Aldoc	Atp11b	0.030372778	0.757	0.779	1.834951456	2.110465116	0.871616485	1	pseudobulk	edgeR	LRT
Aldoc	Atp11c	0.144857232	0.221	0.192	0.337378641	0.319767442	0.475365811	1	pseudobulk	edgeR	LRT
Aldoc	Atp13a1	-0.328722285	0.25	0.323	0.310679612	0.436046512	0.236914595	1	pseudobulk	edgeR	LRT
Aldoc	Atp13a2	-0.006910777	0.359	0.41	0.453883495	0.549418605	0.848712801	1	pseudobulk	edgeR	LRT
Aldoc	Atp13a3	0.056292917	0.731	0.794	1.895631068	2.180232558	0.895799273	1	pseudobulk	edgeR	LRT
Aldoc	Atp1a1	0.111011596	0.867	0.863	2.330097087	2.668604651	0.867693473	1	pseudobulk	edgeR	LRT
Aldoc	Atp1a2	-0.111139838	0.357	0.43	0.63592233	0.793604651	0.902648344	1	pseudobulk	edgeR	LRT
Aldoc	Atp1a3	-0.383793379	0.968	0.997	6.233009709	9.505813953	0.061798759	1	pseudobulk	edgeR	LRT
Aldoc	Atp1b1	-0.361728869	0.976	0.994	8.279126214	11.88081395	0.421111789	1	pseudobulk	edgeR	LRT
Aldoc	Atp1b2	-0.050674108	0.498	0.523	0.764563107	1.002906977	0.783556513	1	pseudobulk	edgeR	LRT
Aldoc	Atp1b3	0.096402142	0.784	0.808	2.194174757	2.389534884	0.746957405	1	pseudobulk	edgeR	LRT
Aldoc	Atp23	-0.057204481	0.216	0.247	0.281553398	0.305232558	0.877890301	1	pseudobulk	edgeR	LRT
Aldoc	Atp2a2	-0.035741284	1	1	27.07524272	31.23255814	0.955441601	1	pseudobulk	edgeR	LRT
Aldoc	Atp2a3	0.028796387	0.937	0.951	5.616504854	6.351744186	0.996007925	1	pseudobulk	edgeR	LRT
Aldoc	Atp2b1	-0.066394772	0.714	0.77	1.866504854	2.456395349	0.304307258	1	pseudobulk	edgeR	LRT
Aldoc	Atp2b2	-0.148240773	0.998	1	37.9538835	49.40697674	0.257942972	1	pseudobulk	edgeR	LRT
Aldoc	Atp2b3	0.175479078	0.296	0.311	0.529126214	0.625	0.8929715	1	pseudobulk	edgeR	LRT
Aldoc	Atp2c1	0.061106056	0.978	0.988	10.75	11.97965116	0.814217998	1	pseudobulk	edgeR	LRT
Aldoc	Atp5a1	-0.223586127	0.83	0.916	2.191747573	3.049418605	0.371787002	1	pseudobulk	edgeR	LRT
Aldoc	Atp5b	0.016801506	0.859	0.916	2.597087379	3.002906977	0.896986248	1	pseudobulk	edgeR	LRT
Aldoc	Atp5c1	0.113715587	0.791	0.805	2.097087379	2.313953488	0.777131027	1	pseudobulk	edgeR	LRT
Aldoc	Atp5d	-0.063127129	0.427	0.538	0.609223301	0.787790698	0.624763307	1	pseudobulk	edgeR	LRT
Aldoc	Atp5e	-0.141912216	0.481	0.608	0.720873786	1.01744186	0.725854227	1	pseudobulk	edgeR	LRT
Aldoc	Atp5f1	-0.032352835	0.658	0.75	1.371359223	1.60755814	0.979254414	1	pseudobulk	edgeR	LRT
Aldoc	Atp5g1	-0.094905313	0.621	0.701	1.072815534	1.319767442	0.993992239	1	pseudobulk	edgeR	LRT
Aldoc	Atp5g2	-0.034264391	0.464	0.523	0.699029126	0.86627907	0.925848164	1	pseudobulk	edgeR	LRT
Aldoc	Atp5g3	0.091742984	0.592	0.68	1.07038835	1.284883721	0.950741956	1	pseudobulk	edgeR	LRT
Aldoc	Atp5h	-0.150195431	0.811	0.872	2.09223301	2.514534884	0.925168313	1	pseudobulk	edgeR	LRT
Aldoc	Atp5j	-0.264163962	0.498	0.619	0.754854369	1.10755814	0.542310563	1	pseudobulk	edgeR	LRT
Aldoc	Atp5j2	-0.178303317	0.575	0.663	0.980582524	1.223837209	0.886508072	1	pseudobulk	edgeR	LRT
Aldoc	Atp5k	-0.218510489	0.549	0.613	0.951456311	1.162790698	0.909597949	1	pseudobulk	edgeR	LRT
Aldoc	Atp5l	-0.093932446	0.745	0.799	1.677184466	1.970930233	0.890226057	1	pseudobulk	edgeR	LRT
Aldoc	Atp5md	-0.309050153	0.619	0.741	1.055825243	1.470930233	0.659505562	1	pseudobulk	edgeR	LRT
Aldoc	Atp5mpl	-0.068054263	0.493	0.509	0.708737864	0.787790698	0.746922212	1	pseudobulk	edgeR	LRT
Aldoc	Atp5o	-0.179533663	0.42	0.48	0.589805825	0.76744186	0.83414075	1	pseudobulk	edgeR	LRT
Aldoc	Atp6ap1	-0.06432517	0.597	0.657	1.031553398	1.25	0.921781811	1	pseudobulk	edgeR	LRT
Aldoc	Atp6ap1l	0.042784897	0.566	0.561	1.526699029	1.526162791	0.322031211	1	pseudobulk	edgeR	LRT
Aldoc	Atp6ap2	-0.218466907	0.587	0.701	1.13592233	1.505813953	0.705831886	1	pseudobulk	edgeR	LRT
Aldoc	Atp6v0a1	-0.060915817	0.925	0.936	3.973300971	4.75872093	0.718423909	1	pseudobulk	edgeR	LRT
Aldoc	Atp6v0a2	-0.212405962	0.51	0.616	0.866504854	1.183139535	0.168450169	1	pseudobulk	edgeR	LRT
Aldoc	Atp6v0b	-0.2636696	0.888	0.936	2.764563107	3.85755814	0.565548645	1	pseudobulk	edgeR	LRT
Aldoc	Atp6v0c	-0.264593037	0.898	0.922	2.604368932	3.76744186	0.635517555	1	pseudobulk	edgeR	LRT
Aldoc	Atp6v0d1	0.009687704	0.522	0.552	0.90776699	0.968023256	0.568765506	1	pseudobulk	edgeR	LRT
Aldoc	Atp6v0e	0.179595243	0.578	0.541	1.04368932	0.98255814	0.117538409	1	pseudobulk	edgeR	LRT
Aldoc	Atp6v0e2	-0.016063587	0.284	0.355	0.368932039	0.433139535	0.954988807	1	pseudobulk	edgeR	LRT
Aldoc	Atp6v1a	0.12384865	0.583	0.608	1.104368932	1.302325581	0.784909148	1	pseudobulk	edgeR	LRT
Aldoc	Atp6v1b1	0.145178589	0.199	0.195	0.262135922	0.24127907	0.575339895	1	pseudobulk	edgeR	LRT
Aldoc	Atp6v1b2	-0.019237211	0.692	0.75	1.378640777	1.656976744	0.729681626	1	pseudobulk	edgeR	LRT
Aldoc	Atp6v1c1	-0.046233084	0.447	0.512	0.655339806	0.837209302	0.434189107	1	pseudobulk	edgeR	LRT
Aldoc	Atp6v1d	0.13265851	0.575	0.584	1.050970874	1.069767442	0.428820741	1	pseudobulk	edgeR	LRT
Aldoc	Atp6v1e1	0.110358296	0.575	0.599	1.002427184	1.046511628	0.574726368	1	pseudobulk	edgeR	LRT
Aldoc	Atp6v1f	0.045238771	0.279	0.302	0.351941748	0.421511628	0.924092619	1	pseudobulk	edgeR	LRT
Aldoc	Atp6v1g1	-0.299596184	0.218	0.285	0.262135922	0.35755814	0.666275348	1	pseudobulk	edgeR	LRT
Aldoc	Atp6v1g2	-0.126362157	0.583	0.631	1.053398058	1.130813953	0.574947522	1	pseudobulk	edgeR	LRT
Aldoc	Atp6v1h	-0.014591365	0.769	0.817	2.165048544	2.598837209	0.630041099	1	pseudobulk	edgeR	LRT
Aldoc	Atp7a	0.049351912	0.42	0.468	0.72815534	0.816860465	0.851897588	1	pseudobulk	edgeR	LRT
Aldoc	Atp8a1	0.155639891	0.42	0.392	0.86407767	0.802325581	0.399165938	1	pseudobulk	edgeR	LRT
Aldoc	Atp8a2	-0.041112737	0.922	0.945	5.245145631	6.479651163	0.42871589	1	pseudobulk	edgeR	LRT
Aldoc	Atp8b2	-0.076829589	0.427	0.509	0.674757282	0.869186047	0.436780146	1	pseudobulk	edgeR	LRT
Aldoc	Atp9a	0.010723658	0.733	0.814	1.837378641	2.145348837	0.948371172	1	pseudobulk	edgeR	LRT
Aldoc	Atp9b	-0.010487308	0.859	0.91	3.745145631	4.26744186	0.915544537	1	pseudobulk	edgeR	LRT
Aldoc	Atpaf1	-0.096505035	0.643	0.727	1.548543689	1.848837209	0.755837783	1	pseudobulk	edgeR	LRT
Aldoc	Atpaf2	0.079130236	0.279	0.311	0.373786408	0.441860465	0.840270966	1	pseudobulk	edgeR	LRT
Aldoc	Atpif1	-0.268148847	0.633	0.735	1.283980583	1.590116279	0.871947721	1	pseudobulk	edgeR	LRT
Aldoc	Atpsckmt	-0.02485898	0.248	0.285	0.308252427	0.360465116	0.918689271	1	pseudobulk	edgeR	LRT
Aldoc	Atr	0.004759412	0.755	0.817	2.191747573	2.587209302	0.762204312	1	pseudobulk	edgeR	LRT
Aldoc	Atraid	0.071833181	0.442	0.471	0.682038835	0.74127907	0.72324385	1	pseudobulk	edgeR	LRT
Aldoc	Atrip	-0.192205873	0.16	0.215	0.189320388	0.25872093	0.379494569	1	pseudobulk	edgeR	LRT
Aldoc	Atrn	0.03450504	0.825	0.84	2.470873786	2.98255814	0.669264733	1	pseudobulk	edgeR	LRT
Aldoc	Atrnl1	-0.017665256	0.988	0.997	19.16990291	22.52616279	0.695744538	1	pseudobulk	edgeR	LRT
Aldoc	Atrx	0.16004543	0.951	0.945	5.893203883	6.459302326	0.887457953	1	pseudobulk	edgeR	LRT
Aldoc	Atxn1	0.062216517	0.91	0.904	4.672330097	5.51744186	0.646883812	1	pseudobulk	edgeR	LRT
Aldoc	Atxn10	0.050991437	0.791	0.823	2.330097087	2.64244186	0.974747827	1	pseudobulk	edgeR	LRT
Aldoc	Atxn1l	0.365551796	0.333	0.299	0.42961165	0.421511628	0.372504395	1	pseudobulk	edgeR	LRT
Aldoc	Atxn2	0.063064286	0.954	0.965	6.213592233	6.735465116	0.626438041	1	pseudobulk	edgeR	LRT
Aldoc	Atxn2l	0.042457854	0.84	0.86	2.461165049	2.549418605	0.39021417	1	pseudobulk	edgeR	LRT
Aldoc	Atxn3	0.297193045	0.333	0.337	0.468446602	0.430232558	0.249371937	1	pseudobulk	edgeR	LRT
Aldoc	Atxn7	0.04341536	0.803	0.843	2.720873786	3.098837209	0.876066109	1	pseudobulk	edgeR	LRT
Aldoc	Atxn7l1	-0.022353523	0.76	0.802	2.553398058	3.101744186	0.560941952	1	pseudobulk	edgeR	LRT
Aldoc	Atxn7l1os1	-0.188604425	0.211	0.267	0.32038835	0.340116279	0.840203751	1	pseudobulk	edgeR	LRT
Aldoc	Atxn7l1os2	-0.234116032	0.104	0.131	0.118932039	0.162790698	0.743818844	1	pseudobulk	edgeR	LRT
Aldoc	Atxn7l2	-0.063864822	0.119	0.11	0.123786408	0.125	0.67427429	1	pseudobulk	edgeR	LRT
Aldoc	Atxn7l3	0.241209727	0.291	0.273	0.412621359	0.331395349	0.045648572	1	pseudobulk	edgeR	LRT
Aldoc	Atxn7l3b	-0.143425422	0.299	0.337	0.405339806	0.459302326	0.804424738	1	pseudobulk	edgeR	LRT
Aldoc	Auh	-0.000986012	0.748	0.794	2.02184466	2.436046512	0.604248943	1	pseudobulk	edgeR	LRT
Aldoc	Aup1	0.032737484	0.444	0.465	0.616504854	0.627906977	0.400936702	1	pseudobulk	edgeR	LRT
Aldoc	Aurkaip1	-0.388415665	0.121	0.169	0.13592233	0.186046512	0.954672654	1	pseudobulk	edgeR	LRT
Aldoc	Auts2	0.068839334	0.998	1	324.3956311	357.0872093	0.84052431	1	pseudobulk	edgeR	LRT
Aldoc	Aven	0.068966467	0.26	0.276	0.390776699	0.459302326	0.920322815	1	pseudobulk	edgeR	LRT
Aldoc	Avl9	-0.059134308	0.517	0.602	0.936893204	1.052325581	0.892845018	1	pseudobulk	edgeR	LRT
Aldoc	Axin1	-0.082569876	0.522	0.596	1.02184466	1.206395349	0.811442561	1	pseudobulk	edgeR	LRT
Aldoc	Axin2	-0.371154262	0.08	0.119	0.097087379	0.168604651	0.127482382	1	pseudobulk	edgeR	LRT
Aldoc	Azi2	0.056366412	0.415	0.448	0.643203883	0.712209302	0.890376004	1	pseudobulk	edgeR	LRT
Aldoc	Azin1	0.171510221	0.505	0.483	0.79368932	0.880813953	0.918340136	1	pseudobulk	edgeR	LRT
Aldoc	Azin2	-0.121778446	0.325	0.378	0.466019417	0.63372093	0.282599649	1	pseudobulk	edgeR	LRT
Aldoc	B130024G19Rik	-0.132415501	0.675	0.747	2.701456311	3.293604651	0.852545867	1	pseudobulk	edgeR	LRT
Aldoc	B130034C11Rik	0.156897009	0.284	0.273	0.415048544	0.345930233	0.097616655	1	pseudobulk	edgeR	LRT
Aldoc	B130055M24Rik	0.060330193	0.442	0.448	0.665048544	0.75872093	0.983386114	1	pseudobulk	edgeR	LRT
Aldoc	B230118H07Rik	-0.041999289	0.359	0.398	0.485436893	0.627906977	0.490310349	1	pseudobulk	edgeR	LRT
Aldoc	B230206H07Rik	-0.097083734	0.146	0.166	0.191747573	0.212209302	0.976284303	1	pseudobulk	edgeR	LRT
Aldoc	B230206L02Rik	-0.138087715	0.228	0.256	0.308252427	0.427325581	0.303820293	1	pseudobulk	edgeR	LRT
Aldoc	B230209E15Rik	0.1653244	0.197	0.218	0.300970874	0.354651163	0.78831447	1	pseudobulk	edgeR	LRT
Aldoc	B230217C12Rik	-0.297550781	0.335	0.456	0.495145631	0.715116279	0.395630466	1	pseudobulk	edgeR	LRT
Aldoc	B230217J21Rik	-0.393581634	0.07	0.116	0.111650485	0.168604651	0.603445991	1	pseudobulk	edgeR	LRT
Aldoc	B230217O12Rik	0.368157304	0.201	0.192	0.274271845	0.238372093	0.223628068	1	pseudobulk	edgeR	LRT
Aldoc	B230219D22Rik	-0.196395876	0.444	0.515	0.699029126	0.962209302	0.587843858	1	pseudobulk	edgeR	LRT
Aldoc	B230307C23Rik	0.01175901	0.648	0.727	1.628640777	1.776162791	0.745242031	1	pseudobulk	edgeR	LRT
Aldoc	B230312C02Rik	-0.308900083	0.109	0.18	0.449029126	0.622093023	0.470319706	1	pseudobulk	edgeR	LRT
Aldoc	B230354K17Rik	0.26761871	0.095	0.102	0.106796117	0.130813953	0.775027837	1	pseudobulk	edgeR	LRT
Aldoc	B230369F24Rik	-0.423080356	0.09	0.119	0.097087379	0.14244186	0.370220624	1	pseudobulk	edgeR	LRT
Aldoc	B3galnt1	-0.014192921	0.143	0.142	0.165048544	0.186046512	0.884248517	1	pseudobulk	edgeR	LRT
Aldoc	B3galnt2	0.024695628	0.886	0.881	3.90776699	4.718023256	0.605747216	1	pseudobulk	edgeR	LRT
Aldoc	B3galt1	0.071651482	0.976	0.983	14.02427184	15.84883721	0.950642828	1	pseudobulk	edgeR	LRT
Aldoc	B3galt2	-0.260242315	0.391	0.517	0.65776699	0.930232558	0.521699441	1	pseudobulk	edgeR	LRT
Aldoc	B3galt5	-0.095473685	0.333	0.334	0.740291262	0.720930233	0.336640106	1	pseudobulk	edgeR	LRT
Aldoc	B3gat1	-0.010062348	0.58	0.625	1.123786408	1.220930233	0.639385015	1	pseudobulk	edgeR	LRT
Aldoc	B3gat2	-0.044529968	0.325	0.337	0.47815534	0.531976744	0.899934536	1	pseudobulk	edgeR	LRT
Aldoc	B3gat3	-0.03502039	0.393	0.448	0.577669903	0.700581395	0.780223212	1	pseudobulk	edgeR	LRT
Aldoc	B3glct	0.027966508	0.816	0.846	3.235436893	3.75872093	0.877944467	1	pseudobulk	edgeR	LRT
Aldoc	B3gnt2	-0.211812486	0.524	0.581	1.014563107	1.581395349	0.025943498	1	pseudobulk	edgeR	LRT
Aldoc	B3gnt5	0.00249299	0.524	0.567	0.987864078	1.229651163	0.553096482	1	pseudobulk	edgeR	LRT
Aldoc	B3gnt9	-0.880148875	0.051	0.102	0.055825243	0.11627907	0.379248163	1	pseudobulk	edgeR	LRT
Aldoc	B3gntl1	0.034896006	0.25	0.259	0.339805825	0.343023256	0.52334935	1	pseudobulk	edgeR	LRT
Aldoc	B430010I23Rik	-0.185983714	0.772	0.84	2.283980583	2.703488372	0.886490851	1	pseudobulk	edgeR	LRT
Aldoc	B4galnt1	0.000861645	0.165	0.195	0.20631068	0.23255814	0.89157044	1	pseudobulk	edgeR	LRT
Aldoc	B4galnt3	0.017679373	0.532	0.544	1.322815534	1.436046512	0.757409357	1	pseudobulk	edgeR	LRT
Aldoc	B4galnt4	0.080454708	0.255	0.253	0.325242718	0.334302326	0.546262344	1	pseudobulk	edgeR	LRT
Aldoc	B4galt1	-0.021167916	0.155	0.174	0.211165049	0.247093023	0.821647479	1	pseudobulk	edgeR	LRT
Aldoc	B4galt2	0.022821824	0.133	0.16	0.162621359	0.183139535	0.927811563	1	pseudobulk	edgeR	LRT
Aldoc	B4galt3	0.196428131	0.201	0.224	0.247572816	0.252906977	0.573695648	1	pseudobulk	edgeR	LRT
Aldoc	B4galt4	-0.143241403	0.192	0.212	0.233009709	0.270348837	0.988529338	1	pseudobulk	edgeR	LRT
Aldoc	B4galt5	0.000942466	0.709	0.759	1.856796117	2.043604651	0.813498789	1	pseudobulk	edgeR	LRT
Aldoc	B4galt6	0.047021373	0.592	0.631	1.211165049	1.319767442	0.708931522	1	pseudobulk	edgeR	LRT
Aldoc	B4galt7	-0.254065882	0.126	0.172	0.133495146	0.191860465	0.325971103	1	pseudobulk	edgeR	LRT
Aldoc	B4gat1	-0.375267323	0.199	0.276	0.247572816	0.322674419	0.841707895	1	pseudobulk	edgeR	LRT
Aldoc	B830012L14Rik	-0.080979767	0.869	0.89	3.893203883	4.909883721	0.361654962	1	pseudobulk	edgeR	LRT
Aldoc	B830042I05Rik	-0.168229369	0.117	0.137	0.140776699	0.154069767	0.780916547	1	pseudobulk	edgeR	LRT
Aldoc	B930095G15Rik	0.062225291	0.308	0.36	0.42961165	0.479651163	0.889720795	1	pseudobulk	edgeR	LRT
Aldoc	B9d1	0.082494839	0.138	0.14	0.150485437	0.168604651	0.947050739	1	pseudobulk	edgeR	LRT
Aldoc	B9d2	-0.130287152	0.083	0.105	0.087378641	0.110465116	0.84491471	1	pseudobulk	edgeR	LRT
Aldoc	BB031773	-0.055625801	0.126	0.128	0.148058252	0.14244186	0.557725785	1	pseudobulk	edgeR	LRT
Aldoc	BB365896	-0.415291381	0.124	0.172	0.155339806	0.261627907	0.395288552	1	pseudobulk	edgeR	LRT
Aldoc	BC002059	0.162039565	0.381	0.352	0.616504854	0.581395349	0.288789758	1	pseudobulk	edgeR	LRT
Aldoc	BC003965	0.176153072	0.17	0.154	0.203883495	0.188953488	0.422544625	1	pseudobulk	edgeR	LRT
Aldoc	BC004004	-0.113197736	0.648	0.733	1.483009709	1.848837209	0.492607986	1	pseudobulk	edgeR	LRT
Aldoc	BC005537	0.167832768	0.709	0.733	1.589805825	1.601744186	0.287605208	1	pseudobulk	edgeR	LRT
Aldoc	BC005561	-0.050342077	0.641	0.724	1.354368932	1.729651163	0.363976778	1	pseudobulk	edgeR	LRT
Aldoc	BC005624	0.213520907	0.364	0.384	0.490291262	0.552325581	0.937485241	1	pseudobulk	edgeR	LRT
Aldoc	BC017158	-0.022323471	0.155	0.198	0.172330097	0.220930233	0.637826947	1	pseudobulk	edgeR	LRT
Aldoc	BC024063	0.066428647	0.107	0.108	0.133495146	0.13372093	0.763108077	1	pseudobulk	edgeR	LRT
Aldoc	BC024978	-0.404880514	0.097	0.16	0.118932039	0.168604651	0.413359852	1	pseudobulk	edgeR	LRT
Aldoc	BC028528	0.207152049	0.102	0.163	0.191747573	0.209302326	0.866184372	1	pseudobulk	edgeR	LRT
Aldoc	BC028777	-0.115550305	0.121	0.154	0.145631068	0.188953488	0.772573038	1	pseudobulk	edgeR	LRT
Aldoc	BC031181	-0.270629982	0.502	0.596	0.781553398	1.125	0.404201897	1	pseudobulk	edgeR	LRT
Aldoc	BC037039	-0.333282575	0.066	0.108	0.075242718	0.11627907	0.448079498	1	pseudobulk	edgeR	LRT
Aldoc	BC050972	0.041786475	0.223	0.221	0.322815534	0.319767442	0.690344899	1	pseudobulk	edgeR	LRT
Aldoc	BC052040	0.190462357	0.604	0.561	1.25	1.331395349	0.58949702	1	pseudobulk	edgeR	LRT
Aldoc	BC055324	-0.131884233	0.095	0.113	0.104368932	0.127906977	0.753348461	1	pseudobulk	edgeR	LRT
Aldoc	BC065397	0.084306361	0.119	0.14	0.143203883	0.180232558	0.71764264	1	pseudobulk	edgeR	LRT
Aldoc	Babam1	0.124887809	0.359	0.343	0.466019417	0.485465116	0.550614494	1	pseudobulk	edgeR	LRT
Aldoc	Babam2	-0.026560829	0.83	0.84	2.742718447	3.183139535	0.767748098	1	pseudobulk	edgeR	LRT
Aldoc	Bace1	0.108019393	0.408	0.465	0.604368932	0.694767442	0.898961675	1	pseudobulk	edgeR	LRT
Aldoc	Bach1	-0.042933083	0.187	0.209	0.22815534	0.287790698	0.538451211	1	pseudobulk	edgeR	LRT
Aldoc	Bach2	0.484299083	0.289	0.253	0.531553398	0.494186047	0.573129824	1	pseudobulk	edgeR	LRT
Aldoc	Bad	-0.225143355	0.121	0.16	0.133495146	0.171511628	0.721397898	1	pseudobulk	edgeR	LRT
Aldoc	Bag1	-0.380910778	0.231	0.328	0.296116505	0.427325581	0.271721085	1	pseudobulk	edgeR	LRT
Aldoc	Bag2	0.000271265	0.092	0.105	0.131067961	0.119186047	0.48906805	1	pseudobulk	edgeR	LRT
Aldoc	Bag3	-0.340756994	0.129	0.192	0.145631068	0.23255814	0.120387714	1	pseudobulk	edgeR	LRT
Aldoc	Bag4	-0.099749193	0.311	0.387	0.410194175	0.552325581	0.488499329	1	pseudobulk	edgeR	LRT
Aldoc	Bag5	0.103934195	0.114	0.11	0.131067961	0.125	0.463862239	1	pseudobulk	edgeR	LRT
Aldoc	Bag6	-0.085612567	0.299	0.343	0.405339806	0.494186047	0.722299088	1	pseudobulk	edgeR	LRT
Aldoc	Bahcc1	0.055777425	0.296	0.326	0.434466019	0.502906977	0.860107804	1	pseudobulk	edgeR	LRT
Aldoc	Bahd1	0.137123625	0.124	0.105	0.13592233	0.11627907	0.246425403	1	pseudobulk	edgeR	LRT
Aldoc	Baiap2	0.038618905	0.985	0.994	9.296116505	10.08139535	0.624926452	1	pseudobulk	edgeR	LRT
Aldoc	Bak1	-0.191944312	0.073	0.131	0.080097087	0.151162791	0.108680815	1	pseudobulk	edgeR	LRT
Aldoc	Banf1	0.302979143	0.131	0.163	0.162621359	0.186046512	0.931800575	1	pseudobulk	edgeR	LRT
Aldoc	Banp	-0.018201511	0.777	0.828	2.52184466	2.877906977	0.937863676	1	pseudobulk	edgeR	LRT
Aldoc	Bap1	-0.085099782	0.136	0.157	0.148058252	0.180232558	0.834041876	1	pseudobulk	edgeR	LRT
Aldoc	Bax	0.111198175	0.308	0.32	0.412621359	0.389534884	0.372584622	1	pseudobulk	edgeR	LRT
Aldoc	Baz1b	0.178258814	0.74	0.747	1.868932039	2.061046512	0.787524957	1	pseudobulk	edgeR	LRT
Aldoc	Baz2a	0.166030971	0.684	0.677	1.502427184	1.572674419	0.653601178	1	pseudobulk	edgeR	LRT
Aldoc	Baz2b	-0.002663959	0.92	0.936	4.902912621	5.752906977	0.710954565	1	pseudobulk	edgeR	LRT
Aldoc	Bbip1	-0.044006362	0.471	0.552	0.815533981	1.023255814	0.512258635	1	pseudobulk	edgeR	LRT
Aldoc	Bbof1	0.036418976	0.592	0.672	1.376213592	1.549418605	0.932692655	1	pseudobulk	edgeR	LRT
Aldoc	Bbs1	-0.077253675	0.129	0.119	0.128640777	0.139534884	0.81952893	1	pseudobulk	edgeR	LRT
Aldoc	Bbs2	0.241564776	0.25	0.235	0.349514563	0.308139535	0.159601278	1	pseudobulk	edgeR	LRT
Aldoc	Bbs4	-0.110459409	0.357	0.424	0.507281553	0.656976744	0.390532333	1	pseudobulk	edgeR	LRT
Aldoc	Bbs5	0.015184985	0.425	0.439	0.682038835	0.686046512	0.368420561	1	pseudobulk	edgeR	LRT
Aldoc	Bbs7	-0.053486433	0.335	0.366	0.541262136	0.587209302	0.659655664	1	pseudobulk	edgeR	LRT
Aldoc	Bbs9	0.073755112	0.437	0.445	0.791262136	0.805232558	0.505591354	1	pseudobulk	edgeR	LRT
Aldoc	Bbx	-0.053622451	0.67	0.721	1.626213592	2.014534884	0.460622541	1	pseudobulk	edgeR	LRT
Aldoc	Bc1	0.236079033	0.124	0.11	0.17961165	0.159883721	0.38605473	1	pseudobulk	edgeR	LRT
Aldoc	Bcan	-0.095368872	0.743	0.797	1.893203883	2.183139535	0.960333857	1	pseudobulk	edgeR	LRT
Aldoc	Bcap29	-0.36419334	0.33	0.433	0.507281553	0.73255814	0.166201281	1	pseudobulk	edgeR	LRT
Aldoc	Bcap31	-0.179498104	0.439	0.555	0.691747573	0.85755814	0.9455968	1	pseudobulk	edgeR	LRT
Aldoc	Bcar1	0.083842594	0.983	0.971	8.936893204	9.552325581	0.48627194	1	pseudobulk	edgeR	LRT
Aldoc	Bcar3	0.142093995	0.393	0.407	0.737864078	0.700581395	0.283234384	1	pseudobulk	edgeR	LRT
Aldoc	Bcas1	-0.283241764	0.063	0.102	0.075242718	0.13372093	0.193411908	1	pseudobulk	edgeR	LRT
Aldoc	Bcas2	-0.034965558	0.612	0.672	1.223300971	1.418604651	0.890151565	1	pseudobulk	edgeR	LRT
Aldoc	Bcas3	0.004692108	0.864	0.895	3.584951456	4.151162791	0.807126887	1	pseudobulk	edgeR	LRT
Aldoc	Bcas3os1	0.166802897	0.286	0.262	0.378640777	0.340116279	0.329494757	1	pseudobulk	edgeR	LRT
Aldoc	Bcat1	-0.141912852	0.316	0.392	0.490291262	0.595930233	0.695881769	1	pseudobulk	edgeR	LRT
Aldoc	Bcat2	-0.466827859	0.16	0.262	0.189320388	0.322674419	0.040620155	1	pseudobulk	edgeR	LRT
Aldoc	Bccip	-0.053722587	0.354	0.442	0.507281553	0.601744186	0.959030245	1	pseudobulk	edgeR	LRT
Aldoc	Bckdha	-0.082945161	0.478	0.576	0.745145631	1.040697674	0.223260666	1	pseudobulk	edgeR	LRT
Aldoc	Bckdhb	0.070969887	0.743	0.753	1.980582524	2.311046512	0.822762702	1	pseudobulk	edgeR	LRT
Aldoc	Bckdk	0.422847992	0.131	0.11	0.152912621	0.11627907	0.232620605	1	pseudobulk	edgeR	LRT
Aldoc	Bcl10	-0.1110475	0.049	0.102	0.055825243	0.11627907	0.082594477	1	pseudobulk	edgeR	LRT
Aldoc	Bcl11a	0.046855092	0.968	0.971	11.67961165	12.56686047	0.687572971	1	pseudobulk	edgeR	LRT
Aldoc	Bcl2	0.111258976	0.456	0.468	0.88592233	1.101744186	0.463529744	1	pseudobulk	edgeR	LRT
Aldoc	Bcl2l1	0.108655642	0.823	0.843	2.854368932	3.069767442	0.681437278	1	pseudobulk	edgeR	LRT
Aldoc	Bcl2l11	0.464458119	0.158	0.122	0.20631068	0.162790698	0.204602242	1	pseudobulk	edgeR	LRT
Aldoc	Bcl2l13	0.017400927	0.405	0.442	0.594660194	0.709302326	0.785272244	1	pseudobulk	edgeR	LRT
Aldoc	Bcl2l15	0.095223671	0.228	0.247	0.286407767	0.334302326	0.934392241	1	pseudobulk	edgeR	LRT
Aldoc	Bcl2l2	-0.459027046	0.143	0.206	0.169902913	0.255813953	0.317447355	1	pseudobulk	edgeR	LRT
Aldoc	Bcl6	0.316348051	0.286	0.276	0.427184466	0.351744186	0.047359813	1	pseudobulk	edgeR	LRT
Aldoc	Bcl7a	0.028382092	0.65	0.709	1.473300971	1.610465116	0.615573424	1	pseudobulk	edgeR	LRT
Aldoc	Bcl7b	0.018001892	0.24	0.297	0.317961165	0.389534884	0.729266142	1	pseudobulk	edgeR	LRT
Aldoc	Bcl7c	0.12805679	0.211	0.201	0.252427184	0.279069767	0.899176179	1	pseudobulk	edgeR	LRT
Aldoc	Bcl9	0.367852097	0.403	0.363	0.65776699	0.584302326	0.139501934	1	pseudobulk	edgeR	LRT
Aldoc	Bcl9l	0.332397987	0.18	0.125	0.223300971	0.136627907	0.011021392	1	pseudobulk	edgeR	LRT
Aldoc	Bclaf1	0.115181586	0.913	0.916	3.997572816	4.348837209	0.769309884	1	pseudobulk	edgeR	LRT
Aldoc	Bclaf3	0.132264065	0.405	0.407	0.70631068	0.703488372	0.384209576	1	pseudobulk	edgeR	LRT
Aldoc	Bcor	-0.364061941	0.165	0.195	0.211165049	0.39244186	0.076754083	1	pseudobulk	edgeR	LRT
Aldoc	Bcorl1	0.035401169	0.187	0.201	0.22815534	0.276162791	0.766739763	1	pseudobulk	edgeR	LRT
Aldoc	Bcr	0.098367333	0.488	0.532	0.830097087	0.994186047	0.71032894	1	pseudobulk	edgeR	LRT
Aldoc	Bcs1l	-0.157060145	0.303	0.384	0.419902913	0.575581395	0.367294649	1	pseudobulk	edgeR	LRT
Aldoc	Bdh1	0.109017972	0.367	0.387	0.546116505	0.61627907	0.935471419	1	pseudobulk	edgeR	LRT
Aldoc	Bdnf	-0.038253162	0.104	0.081	0.123786408	0.101744186	0.513671041	1	pseudobulk	edgeR	LRT
Aldoc	Bdp1	0.166564714	0.655	0.651	1.458737864	1.5	0.485490748	1	pseudobulk	edgeR	LRT
Aldoc	Bean1	0.044816	0.512	0.549	1.053398058	1.078488372	0.587126079	1	pseudobulk	edgeR	LRT
Aldoc	Becn1	-0.290015949	0.459	0.555	0.677184466	0.924418605	0.199504127	1	pseudobulk	edgeR	LRT
Aldoc	Begain	0.232415665	0.104	0.113	0.109223301	0.122093023	0.990191897	1	pseudobulk	edgeR	LRT
Aldoc	Bend4	-0.121604799	0.172	0.209	0.233009709	0.279069767	0.772103324	1	pseudobulk	edgeR	LRT
Aldoc	Bend6	0.022311171	0.801	0.84	2.577669903	3.034883721	0.762159544	1	pseudobulk	edgeR	LRT
Aldoc	Bet1	-0.049625863	0.172	0.215	0.203883495	0.25	0.78865841	1	pseudobulk	edgeR	LRT
Aldoc	Bet1l	-0.324906603	0.138	0.192	0.172330097	0.220930233	0.888033057	1	pseudobulk	edgeR	LRT
Aldoc	Bex1	-0.093523158	0.18	0.198	0.218446602	0.264534884	0.974835963	1	pseudobulk	edgeR	LRT
Aldoc	Bex2	-0.116779702	0.488	0.584	0.805825243	1.005813953	0.991640484	1	pseudobulk	edgeR	LRT
Aldoc	Bex3	-0.228186894	0.442	0.526	0.65776699	0.860465116	0.744026532	1	pseudobulk	edgeR	LRT
Aldoc	Bfar	-0.080721051	0.684	0.744	1.533980583	1.779069767	0.92170328	1	pseudobulk	edgeR	LRT
Aldoc	Bhlhb9	0.335988523	0.243	0.241	0.291262136	0.290697674	0.548911615	1	pseudobulk	edgeR	LRT
Aldoc	Bhlhe40	0.340226916	0.09	0.108	0.099514563	0.122093023	0.726090493	1	pseudobulk	edgeR	LRT
Aldoc	Bhlhe41	-0.01467697	0.117	0.142	0.123786408	0.148255814	0.978542303	1	pseudobulk	edgeR	LRT
Aldoc	Bicc1	0.01813382	0.405	0.448	0.769417476	0.918604651	0.711288179	1	pseudobulk	edgeR	LRT
Aldoc	Bicd1	-0.023697541	0.913	0.93	4.830097087	5.764534884	0.583994017	1	pseudobulk	edgeR	LRT
Aldoc	Bicd2	-0.013951145	0.243	0.27	0.308252427	0.343023256	0.874768554	1	pseudobulk	edgeR	LRT
Aldoc	Bicdl1	0.043638439	0.891	0.936	4.347087379	4.779069767	0.792154059	1	pseudobulk	edgeR	LRT
Aldoc	Bicra	0.002113298	0.4	0.442	0.638349515	0.787790698	0.543607727	1	pseudobulk	edgeR	LRT
Aldoc	Bicral	-0.088034497	0.864	0.901	3.038834951	3.60755814	0.698865878	1	pseudobulk	edgeR	LRT
Aldoc	Bin1	-0.049965672	0.631	0.715	1.402912621	1.648255814	0.690288229	1	pseudobulk	edgeR	LRT
Aldoc	Bin3	-0.151876848	0.267	0.326	0.381067961	0.476744186	0.555199969	1	pseudobulk	edgeR	LRT
Aldoc	Birc2	0.176160092	0.869	0.831	3.61407767	3.712209302	0.429905693	1	pseudobulk	edgeR	LRT
Aldoc	Birc3	0.032688085	0.09	0.131	0.116504854	0.154069767	0.568632457	1	pseudobulk	edgeR	LRT
Aldoc	Birc6	0.036156105	0.932	0.971	6.245145631	7.139534884	0.863340347	1	pseudobulk	edgeR	LRT
Aldoc	Bivm	0.175720635	0.294	0.282	0.405339806	0.401162791	0.388524668	1	pseudobulk	edgeR	LRT
Aldoc	Blcap	-0.141168228	0.316	0.343	0.424757282	0.5	0.801877697	1	pseudobulk	edgeR	LRT
Aldoc	Blm	0.082229395	0.383	0.395	0.633495146	0.668604651	0.646441622	1	pseudobulk	edgeR	LRT
Aldoc	Blmh	0.214247457	0.303	0.314	0.451456311	0.468023256	0.560935883	1	pseudobulk	edgeR	LRT
Aldoc	Bloc1s2	0.253759892	0.352	0.328	0.502427184	0.462209302	0.248641851	1	pseudobulk	edgeR	LRT
Aldoc	Bloc1s5	-0.200605929	0.121	0.122	0.152912621	0.136627907	0.396041814	1	pseudobulk	edgeR	LRT
Aldoc	Blvra	0.07723278	0.138	0.18	0.169902913	0.212209302	0.703621824	1	pseudobulk	edgeR	LRT
Aldoc	Blvrb	-0.221916464	0.09	0.102	0.094660194	0.113372093	0.90593651	1	pseudobulk	edgeR	LRT
Aldoc	Blzf1	0.041610525	0.269	0.297	0.354368932	0.404069767	0.906596957	1	pseudobulk	edgeR	LRT
Aldoc	Bmerb1	-0.002999623	0.779	0.802	2.483009709	2.915697674	0.77640527	1	pseudobulk	edgeR	LRT
Aldoc	Bmi1	0.120212838	0.107	0.122	0.118932039	0.148255814	0.703831318	1	pseudobulk	edgeR	LRT
Aldoc	Bmp1	0.652513333	0.165	0.142	0.194174757	0.180232558	0.579316447	1	pseudobulk	edgeR	LRT
Aldoc	Bmp2k	0.044258221	0.308	0.346	0.582524272	0.584302326	0.667635817	1	pseudobulk	edgeR	LRT
Aldoc	Bmpr1a	-0.006741751	0.663	0.689	1.516990291	1.74127907	0.977808953	1	pseudobulk	edgeR	LRT
Aldoc	Bmpr1b	0.346485917	0.204	0.169	0.36407767	0.340116279	0.478757986	1	pseudobulk	edgeR	LRT
Aldoc	Bmpr2	0.043869937	0.697	0.756	1.851941748	2.238372093	0.634648102	1	pseudobulk	edgeR	LRT
Aldoc	Bms1	-0.193219966	0.417	0.52	0.655339806	0.845930233	0.501736816	1	pseudobulk	edgeR	LRT
Aldoc	Bmt2	-0.009465638	0.636	0.718	1.473300971	1.770348837	0.665810786	1	pseudobulk	edgeR	LRT
Aldoc	Bmyc	-0.165172625	0.245	0.282	0.303398058	0.395348837	0.764693663	1	pseudobulk	edgeR	LRT
Aldoc	Bnip1	0.194841543	0.211	0.224	0.257281553	0.264534884	0.703290117	1	pseudobulk	edgeR	LRT
Aldoc	Bnip2	-0.157619988	0.381	0.445	0.531553398	0.659883721	0.655311213	1	pseudobulk	edgeR	LRT
Aldoc	Bnip3	-0.192861575	0.197	0.247	0.230582524	0.311046512	0.414796341	1	pseudobulk	edgeR	LRT
Aldoc	Bnip3l	-0.08561756	0.291	0.331	0.393203883	0.459302326	0.982645274	1	pseudobulk	edgeR	LRT
Aldoc	Boc	0.422928533	0.216	0.163	0.327669903	0.273255814	0.279091334	1	pseudobulk	edgeR	LRT
Aldoc	Bod1	-0.284609722	0.104	0.108	0.118932039	0.127906977	0.831703392	1	pseudobulk	edgeR	LRT
Aldoc	Bod1l	0.105490243	0.68	0.695	1.52184466	1.575581395	0.498889247	1	pseudobulk	edgeR	LRT
Aldoc	Bola2	-0.262796471	0.121	0.177	0.138349515	0.206395349	0.503436438	1	pseudobulk	edgeR	LRT
Aldoc	Bola3	-0.358194964	0.194	0.282	0.230582524	0.348837209	0.278195028	1	pseudobulk	edgeR	LRT
Aldoc	Bop1	0.042293403	0.231	0.27	0.274271845	0.325581395	0.857679898	1	pseudobulk	edgeR	LRT
Aldoc	Bora	-0.554546206	0.136	0.224	0.169902913	0.290697674	0.076492194	1	pseudobulk	edgeR	LRT
Aldoc	Borcs5	-0.022331015	0.41	0.448	0.618932039	0.73255814	0.826239188	1	pseudobulk	edgeR	LRT
Aldoc	Borcs7	-0.095688914	0.286	0.34	0.371359223	0.453488372	0.772491981	1	pseudobulk	edgeR	LRT
Aldoc	Borcs8	0.159635835	0.197	0.209	0.237864078	0.24127907	0.510271072	1	pseudobulk	edgeR	LRT
Aldoc	Bpgm	-0.139936364	0.175	0.247	0.208737864	0.302325581	0.435800895	1	pseudobulk	edgeR	LRT
Aldoc	Bphl	0.065410451	0.502	0.529	0.939320388	1.002906977	0.590115936	1	pseudobulk	edgeR	LRT
Aldoc	Bpnt1	0.047185777	0.282	0.297	0.34223301	0.380813953	0.89314445	1	pseudobulk	edgeR	LRT
Aldoc	Bptf	-0.041277084	0.816	0.846	2.483009709	2.979651163	0.608848536	1	pseudobulk	edgeR	LRT
Aldoc	Braf	0.007137437	0.932	0.945	5.682038835	6.831395349	0.536542282	1	pseudobulk	edgeR	LRT
Aldoc	Brap	0.139013002	0.425	0.416	0.584951456	0.622093023	0.640902247	1	pseudobulk	edgeR	LRT
Aldoc	Brat1	0.008466057	0.279	0.308	0.373786408	0.409883721	0.764586408	1	pseudobulk	edgeR	LRT
Aldoc	Brca2	0.337653854	0.129	0.116	0.143203883	0.154069767	0.905360011	1	pseudobulk	edgeR	LRT
Aldoc	Brcc3	0.151890226	0.449	0.445	0.779126214	0.720930233	0.204394824	1	pseudobulk	edgeR	LRT
Aldoc	Brd1	-0.026598948	0.563	0.59	1.033980583	1.264534884	0.531654315	1	pseudobulk	edgeR	LRT
Aldoc	Brd2	-0.050661229	0.512	0.555	0.834951456	0.904069767	0.622894587	1	pseudobulk	edgeR	LRT
Aldoc	Brd3	-0.067293668	0.398	0.459	0.558252427	0.715116279	0.395856102	1	pseudobulk	edgeR	LRT
Aldoc	Brd4	-0.000370116	0.852	0.863	2.873786408	3.401162791	0.655938202	1	pseudobulk	edgeR	LRT
Aldoc	Brd7	-0.025269413	0.51	0.561	0.817961165	0.950581395	0.904386981	1	pseudobulk	edgeR	LRT
Aldoc	Brd8	0.110670042	0.799	0.782	2.116504854	2.313953488	0.704651294	1	pseudobulk	edgeR	LRT
Aldoc	Brd9	-0.070186909	0.91	0.942	3.441747573	4.049418605	0.942859376	1	pseudobulk	edgeR	LRT
Aldoc	Brdt	0.189818384	0.303	0.334	0.436893204	0.531976744	0.633600062	1	pseudobulk	edgeR	LRT
Aldoc	Brf1	-0.03610351	0.495	0.541	0.82038835	0.976744186	0.849817573	1	pseudobulk	edgeR	LRT
Aldoc	Bri3	-0.127406483	0.243	0.288	0.339805825	0.39244186	0.91757454	1	pseudobulk	edgeR	LRT
Aldoc	Bri3bp	-0.201386143	0.328	0.413	0.436893204	0.593023256	0.394681138	1	pseudobulk	edgeR	LRT
Aldoc	Brinp1	0.09159565	0.767	0.791	3.087378641	3.523255814	0.985987435	1	pseudobulk	edgeR	LRT
Aldoc	Brinp2	-0.0081071	0.847	0.875	4.128640777	4.63372093	0.873805768	1	pseudobulk	edgeR	LRT
Aldoc	Brinp3	-0.110764769	0.633	0.666	7.283980583	8.941860465	0.635787452	1	pseudobulk	edgeR	LRT
Aldoc	Brip1os	-0.097144762	0.653	0.759	1.849514563	2.177325581	0.981773744	1	pseudobulk	edgeR	LRT
Aldoc	Brix1	-0.103855168	0.248	0.282	0.288834951	0.372093023	0.615056084	1	pseudobulk	edgeR	LRT
Aldoc	Brk1	0.058316864	0.352	0.375	0.52184466	0.572674419	0.817523671	1	pseudobulk	edgeR	LRT
Aldoc	Brms1	0.391511675	0.17	0.145	0.201456311	0.171511628	0.35139363	1	pseudobulk	edgeR	LRT
Aldoc	Brms1l	0.027553817	0.578	0.602	0.961165049	1.165697674	0.58228888	1	pseudobulk	edgeR	LRT
Aldoc	Brox	-0.129976045	0.439	0.506	0.701456311	0.872093023	0.49819726	1	pseudobulk	edgeR	LRT
Aldoc	Brpf1	-0.143472392	0.519	0.581	0.932038835	1.145348837	0.590601587	1	pseudobulk	edgeR	LRT
Aldoc	Brpf3	-0.259957628	0.18	0.244	0.223300971	0.322674419	0.244525118	1	pseudobulk	edgeR	LRT
Aldoc	Brsk1	-0.07958047	0.449	0.52	0.716019417	0.950581395	0.275306588	1	pseudobulk	edgeR	LRT
Aldoc	Brsk2	-0.106443066	0.502	0.59	0.915048544	1.078488372	0.940062123	1	pseudobulk	edgeR	LRT
Aldoc	Brwd1	0.113687039	0.888	0.884	3.315533981	3.447674419	0.468253396	1	pseudobulk	edgeR	LRT
Aldoc	Brwd3	0.10426814	0.546	0.578	1.075242718	1.226744186	0.961852302	1	pseudobulk	edgeR	LRT
Aldoc	Bscl2	-0.264776032	0.163	0.198	0.189320388	0.261627907	0.370641709	1	pseudobulk	edgeR	LRT
Aldoc	Bsdc1	-0.324486933	0.277	0.358	0.378640777	0.537790698	0.15537122	1	pseudobulk	edgeR	LRT
Aldoc	Bsg	-0.533019178	0.689	0.811	1.42961165	2.328488372	0.36794038	1	pseudobulk	edgeR	LRT
Aldoc	Bsn	0.012466141	0.699	0.741	1.682038835	2.029069767	0.625183669	1	pseudobulk	edgeR	LRT
Aldoc	Btaf1	0.109660069	0.752	0.791	2.167475728	2.203488372	0.424694879	1	pseudobulk	edgeR	LRT
Aldoc	Btbd1	0.112875892	0.694	0.715	1.944174757	2.063953488	0.497417821	1	pseudobulk	edgeR	LRT
Aldoc	Btbd10	0.159617616	0.956	0.962	7.696601942	7.773255814	0.222133929	1	pseudobulk	edgeR	LRT
Aldoc	Btbd11	-0.352723506	0.078	0.108	0.109223301	0.206395349	0.333246123	1	pseudobulk	edgeR	LRT
Aldoc	Btbd2	-0.418986082	0.148	0.273	0.177184466	0.331395349	0.021368971	1	pseudobulk	edgeR	LRT
Aldoc	Btbd3	-0.121278105	0.617	0.706	1.495145631	1.906976744	0.370835861	1	pseudobulk	edgeR	LRT
Aldoc	Btbd7	0.154001495	0.84	0.794	2.526699029	2.738372093	0.7647356	1	pseudobulk	edgeR	LRT
Aldoc	Btbd8	0.155619089	0.316	0.34	0.480582524	0.485465116	0.57732752	1	pseudobulk	edgeR	LRT
Aldoc	Btbd9	0.018979011	0.922	0.933	4.708737864	5.590116279	0.59546524	1	pseudobulk	edgeR	LRT
Aldoc	Btf3	-0.242353112	0.24	0.337	0.32038835	0.415697674	0.771396126	1	pseudobulk	edgeR	LRT
Aldoc	Btf3l4	-0.066455044	0.461	0.529	0.745145631	0.906976744	0.744068719	1	pseudobulk	edgeR	LRT
Aldoc	Btg1	0.261584171	0.432	0.468	0.689320388	0.831395349	0.979502244	1	pseudobulk	edgeR	LRT
Aldoc	Btrc	0.16837977	0.862	0.811	2.783980583	3.002906977	0.732865076	1	pseudobulk	edgeR	LRT
Aldoc	Bub3	-0.09732684	0.347	0.413	0.449029126	0.502906977	0.820189113	1	pseudobulk	edgeR	LRT
Aldoc	Bud13	0.107896304	0.126	0.134	0.13592233	0.154069767	0.97152323	1	pseudobulk	edgeR	LRT
Aldoc	Bud23	0.150926966	0.155	0.18	0.165048544	0.194767442	0.879716467	1	pseudobulk	edgeR	LRT
Aldoc	Bud31	-0.552033194	0.109	0.224	0.118932039	0.261627907	0.007705842	1	pseudobulk	edgeR	LRT
Aldoc	Bysl	0.188808476	0.09	0.113	0.099514563	0.122093023	0.829843029	1	pseudobulk	edgeR	LRT
Aldoc	Bzw1	-0.22846854	0.364	0.387	0.5	0.558139535	0.801989799	1	pseudobulk	edgeR	LRT
Aldoc	Bzw2	-0.013596164	0.862	0.89	3.609223301	4.380813953	0.544049545	1	pseudobulk	edgeR	LRT
Aldoc	C030034I22Rik	-0.135396526	0.473	0.587	1.123786408	1.244186047	0.816311973	1	pseudobulk	edgeR	LRT
Aldoc	C130036L24Rik	-0.247935162	0.073	0.102	0.080097087	0.122093023	0.382043925	1	pseudobulk	edgeR	LRT
Aldoc	C130060C02Rik	-0.360387696	0.124	0.134	0.160194175	0.148255814	0.470591022	1	pseudobulk	edgeR	LRT
Aldoc	C130071C03Rik	-0.057141133	0.723	0.791	2.199029126	2.479651163	0.936370082	1	pseudobulk	edgeR	LRT
Aldoc	C1d	0.383249251	0.238	0.183	0.283980583	0.25	0.206159282	1	pseudobulk	edgeR	LRT
Aldoc	C1galt1c1	-0.639114665	0.148	0.267	0.17961165	0.325581395	0.072574301	1	pseudobulk	edgeR	LRT
Aldoc	C1qbp	0.090936885	0.17	0.238	0.194174757	0.261627907	0.603408877	1	pseudobulk	edgeR	LRT
Aldoc	C1qtnf12	-0.117767961	0.1	0.108	0.109223301	0.122093023	0.873682279	1	pseudobulk	edgeR	LRT
Aldoc	C1qtnf4	-0.419248563	0.735	0.869	1.861650485	2.656976744	0.371334692	1	pseudobulk	edgeR	LRT
Aldoc	C230012O17Rik	0.312026287	0.092	0.102	0.104368932	0.127906977	0.769106333	1	pseudobulk	edgeR	LRT
Aldoc	C230035I16Rik	0.005930276	0.1	0.116	0.106796117	0.125	0.960803093	1	pseudobulk	edgeR	LRT
Aldoc	C230037L18Rik	0.242474779	0.311	0.331	0.436893204	0.406976744	0.233591112	1	pseudobulk	edgeR	LRT
Aldoc	C230038L03Rik	-0.216760303	0.184	0.238	0.274271845	0.345930233	0.919795219	1	pseudobulk	edgeR	LRT
Aldoc	C2cd2	-0.078001119	0.357	0.387	0.584951456	0.680232558	0.937380618	1	pseudobulk	edgeR	LRT
Aldoc	C2cd2l	0.02523911	0.131	0.142	0.143203883	0.174418605	0.815082139	1	pseudobulk	edgeR	LRT
Aldoc	C2cd3	-0.074362787	0.468	0.526	0.764563107	0.985465116	0.340407315	1	pseudobulk	edgeR	LRT
Aldoc	C2cd5	0.054160401	0.896	0.904	4.247572816	4.854651163	0.833779506	1	pseudobulk	edgeR	LRT
Aldoc	C330007P06Rik	-0.056402717	0.442	0.52	0.699029126	0.86627907	0.637172952	1	pseudobulk	edgeR	LRT
Aldoc	C330018D20Rik	0.046290897	0.165	0.157	0.196601942	0.191860465	0.434654533	1	pseudobulk	edgeR	LRT
Aldoc	C730034F03Rik	-0.263154728	0.143	0.169	0.196601942	0.223837209	0.861299171	1	pseudobulk	edgeR	LRT
Aldoc	C78859	-0.13915849	0.913	0.942	5.665048544	7.101744186	0.496240896	1	pseudobulk	edgeR	LRT
Aldoc	C79798	-0.189818427	0.15	0.189	0.194174757	0.293604651	0.550561274	1	pseudobulk	edgeR	LRT
Aldoc	C87436	-0.023573098	0.301	0.34	0.424757282	0.453488372	0.64984931	1	pseudobulk	edgeR	LRT
Aldoc	C920021L13Rik	-0.143658952	0.352	0.456	0.584951456	0.720930233	0.755256679	1	pseudobulk	edgeR	LRT
Aldoc	C9orf72	-0.028146088	0.129	0.151	0.148058252	0.188953488	0.638983536	1	pseudobulk	edgeR	LRT
Aldoc	CAAA01118383.1	0.160050724	0.187	0.154	0.22815534	0.200581395	0.289111371	1	pseudobulk	edgeR	LRT
Aldoc	CT009536.1	0.181795588	0.102	0.081	0.104368932	0.084302326	0.270209894	1	pseudobulk	edgeR	LRT
Aldoc	Caap1	-0.120363323	0.561	0.605	1.031553398	1.305232558	0.399596544	1	pseudobulk	edgeR	LRT
Aldoc	Cab39	0.013942352	0.539	0.57	0.968446602	1.168604651	0.651477203	1	pseudobulk	edgeR	LRT
Aldoc	Cab39l	-0.381870235	0.4	0.561	0.764563107	1.020348837	0.386360585	1	pseudobulk	edgeR	LRT
Aldoc	Cabin1	0.001015485	0.638	0.715	1.398058252	1.718023256	0.511223767	1	pseudobulk	edgeR	LRT
Aldoc	Cabp1	0.274983238	0.235	0.215	0.339805825	0.348837209	0.723740268	1	pseudobulk	edgeR	LRT
Aldoc	Cabp7	-0.135721145	0.184	0.241	0.25	0.322674419	0.54991252	1	pseudobulk	edgeR	LRT
Aldoc	Cabyr	-0.247121057	0.112	0.134	0.133495146	0.174418605	0.777183691	1	pseudobulk	edgeR	LRT
Aldoc	Cacfd1	-0.103941862	0.272	0.311	0.332524272	0.351744186	0.583783782	1	pseudobulk	edgeR	LRT
Aldoc	Cachd1	-0.077810615	0.182	0.186	0.332524272	0.354651163	0.642427284	1	pseudobulk	edgeR	LRT
Aldoc	Cacna1a	0.00337837	1	1	94.75485437	110.8575581	0.712658959	1	pseudobulk	edgeR	LRT
Aldoc	Cacna1b	0.322693442	0.187	0.166	0.233009709	0.26744186	0.995000908	1	pseudobulk	edgeR	LRT
Aldoc	Cacna1c	0.178451831	0.648	0.669	2.373786408	2.511627907	0.741434955	1	pseudobulk	edgeR	LRT
Aldoc	Cacna1d	-0.078160322	0.876	0.93	4.796116505	5.656976744	0.787389364	1	pseudobulk	edgeR	LRT
Aldoc	Cacna1e	0.401477004	0.417	0.381	1.024271845	1.026162791	0.573226162	1	pseudobulk	edgeR	LRT
Aldoc	Cacna1g	-0.061881639	0.985	0.98	10.65048544	13.10465116	0.474921147	1	pseudobulk	edgeR	LRT
Aldoc	Cacna1i	0.201774966	0.104	0.116	0.128640777	0.171511628	0.636866931	1	pseudobulk	edgeR	LRT
Aldoc	Cacna2d1	0.150293913	0.408	0.392	0.939320388	1.139534884	0.851817769	1	pseudobulk	edgeR	LRT
Aldoc	Cacna2d2	-0.199641296	0.978	0.994	11.37135922	15.29651163	0.206445978	1	pseudobulk	edgeR	LRT
Aldoc	Cacna2d3	-0.174321479	0.306	0.32	0.764563107	1.090116279	0.303795074	1	pseudobulk	edgeR	LRT
Aldoc	Cacnb2	0.034867838	0.988	0.994	28.31067961	32.84883721	0.799600353	1	pseudobulk	edgeR	LRT
Aldoc	Cacnb4	0.122080189	0.998	1	34.90291262	37.40406977	0.647541335	1	pseudobulk	edgeR	LRT
Aldoc	Cacng2	-0.024201429	0.959	0.971	7.470873786	8.889534884	0.66074776	1	pseudobulk	edgeR	LRT
Aldoc	Cacng7	0.046213211	0.833	0.852	2.881067961	3.168604651	0.719257069	1	pseudobulk	edgeR	LRT
Aldoc	Cactin	-0.06116889	0.1	0.119	0.109223301	0.139534884	0.65396626	1	pseudobulk	edgeR	LRT
Aldoc	Cacul1	-0.004184389	0.529	0.61	1.104368932	1.244186047	0.984304598	1	pseudobulk	edgeR	LRT
Aldoc	Cacybp	-0.047577838	0.199	0.23	0.240291262	0.284883721	0.858152464	1	pseudobulk	edgeR	LRT
Aldoc	Cadm1	0.0657546	0.597	0.576	2.677184466	2.944767442	0.908132303	1	pseudobulk	edgeR	LRT
Aldoc	Cadm2	0.13078892	0.99	0.98	31.36165049	34.67151163	0.81229342	1	pseudobulk	edgeR	LRT
Aldoc	Cadm3	0.099334191	0.677	0.712	1.368932039	1.752906977	0.596772848	1	pseudobulk	edgeR	LRT
Aldoc	Cadm4	-0.172767017	0.223	0.302	0.266990291	0.401162791	0.297740733	1	pseudobulk	edgeR	LRT
Aldoc	Cadps	-0.031110577	0.99	0.997	21.47815534	26.27325581	0.424057032	1	pseudobulk	edgeR	LRT
Aldoc	Cadps2	0.260871541	0.631	0.61	2.849514563	2.886627907	0.60725451	1	pseudobulk	edgeR	LRT
Aldoc	Calb1	0.009828985	1	1	23.5315534	27.2005814	0.870691648	1	pseudobulk	edgeR	LRT
Aldoc	Calb2	-0.060491258	0.403	0.442	0.54368932	0.656976744	0.983369928	1	pseudobulk	edgeR	LRT
Aldoc	Calcoco1	-0.216034164	0.221	0.247	0.283980583	0.316860465	0.821886224	1	pseudobulk	edgeR	LRT
Aldoc	Cald1	0.045678639	0.102	0.116	0.131067961	0.174418605	0.831398384	1	pseudobulk	edgeR	LRT
Aldoc	Calhm2	-0.349149556	0.126	0.166	0.150485437	0.194767442	0.809670591	1	pseudobulk	edgeR	LRT
Aldoc	Calm1	-0.022820527	0.913	0.948	3.203883495	3.718023256	0.89568504	1	pseudobulk	edgeR	LRT
Aldoc	Calm2	-0.010526179	0.998	1	12.36650485	14.34302326	0.886110713	1	pseudobulk	edgeR	LRT
Aldoc	Calm3	-0.084029388	0.456	0.509	0.674757282	0.784883721	0.927644267	1	pseudobulk	edgeR	LRT
Aldoc	Caln1	0.09829619	0.988	0.988	18.25	20.21511628	0.850265216	1	pseudobulk	edgeR	LRT
Aldoc	Calr	-0.489515775	0.767	0.869	1.992718447	3.037790698	0.279639747	1	pseudobulk	edgeR	LRT
Aldoc	Calu	0.032060581	0.357	0.401	0.5	0.572674419	0.843248802	1	pseudobulk	edgeR	LRT
Aldoc	Caly	-0.203019399	0.318	0.384	0.417475728	0.569767442	0.62175113	1	pseudobulk	edgeR	LRT
Aldoc	Camk1	-0.248238851	0.252	0.317	0.327669903	0.476744186	0.162610682	1	pseudobulk	edgeR	LRT
Aldoc	Camk1d	-0.020105701	0.91	0.904	4.553398058	5.468023256	0.619172628	1	pseudobulk	edgeR	LRT
Aldoc	Camk2a	0.027715553	0.92	0.956	5.529126214	6.247093023	0.975705698	1	pseudobulk	edgeR	LRT
Aldoc	Camk2b	0.027836789	0.927	0.922	4.322815534	5.151162791	0.615793241	1	pseudobulk	edgeR	LRT
Aldoc	Camk2d	0.108513203	0.951	0.968	7.643203883	8.264534884	0.712388338	1	pseudobulk	edgeR	LRT
Aldoc	Camk2g	0.448617743	0.087	0.113	0.133495146	0.14244186	0.800338744	1	pseudobulk	edgeR	LRT
Aldoc	Camk2n1	-0.360063129	0.214	0.276	0.27184466	0.38372093	0.699721151	1	pseudobulk	edgeR	LRT
Aldoc	Camk2n2	-0.12134464	0.267	0.326	0.332524272	0.418604651	0.803830192	1	pseudobulk	edgeR	LRT
Aldoc	Camk4	0.268205381	0.903	0.855	5.172330097	5.345930233	0.607410498	1	pseudobulk	edgeR	LRT
Aldoc	Camkk2	0.082007079	0.782	0.837	2.240291262	2.406976744	0.581546896	1	pseudobulk	edgeR	LRT
Aldoc	Camkmt	-0.067351968	0.687	0.779	2.13592233	2.677325581	0.385921212	1	pseudobulk	edgeR	LRT
Aldoc	Caml	0.288039561	0.512	0.451	0.825242718	0.752906977	0.163659128	1	pseudobulk	edgeR	LRT
Aldoc	Camsap1	0.149790119	0.59	0.584	1.029126214	1.165697674	0.977032389	1	pseudobulk	edgeR	LRT
Aldoc	Camsap2	0.033569898	0.762	0.814	2.240291262	2.593023256	0.843989376	1	pseudobulk	edgeR	LRT
Aldoc	Camsap3	0.072235674	0.201	0.192	0.22815534	0.223837209	0.456333844	1	pseudobulk	edgeR	LRT
Aldoc	Camta1	0.018039691	0.995	0.991	13.61893204	16.51162791	0.450258993	1	pseudobulk	edgeR	LRT
Aldoc	Camta2	-0.047079707	0.604	0.68	1.067961165	1.343023256	0.486975472	1	pseudobulk	edgeR	LRT
Aldoc	Cand1	0.138909691	0.434	0.448	0.640776699	0.668604651	0.543314701	1	pseudobulk	edgeR	LRT
Aldoc	Cant1	-0.021853052	0.148	0.148	0.160194175	0.165697674	0.636141044	1	pseudobulk	edgeR	LRT
Aldoc	Canx	-0.197408498	0.748	0.84	2.004854369	2.436046512	0.840094064	1	pseudobulk	edgeR	LRT
Aldoc	Cap1	0.063909956	0.367	0.381	0.529126214	0.531976744	0.403940984	1	pseudobulk	edgeR	LRT
Aldoc	Cap2	-0.008832161	0.908	0.93	4.665048544	5.912790698	0.323531698	1	pseudobulk	edgeR	LRT
Aldoc	Capn10	0.034739153	0.481	0.535	0.754854369	0.921511628	0.606953957	1	pseudobulk	edgeR	LRT
Aldoc	Capn15	-0.036354722	0.934	0.971	5.060679612	6.229651163	0.46149863	1	pseudobulk	edgeR	LRT
Aldoc	Capn2	0.04707741	0.619	0.657	1.376213592	1.773255814	0.317685711	1	pseudobulk	edgeR	LRT
Aldoc	Capn7	-0.116810393	0.546	0.628	1.033980583	1.308139535	0.446207221	1	pseudobulk	edgeR	LRT
Aldoc	Capns1	-0.155597357	0.33	0.413	0.42961165	0.540697674	0.689234227	1	pseudobulk	edgeR	LRT
Aldoc	Caprin1	0.041359487	0.881	0.904	3.949029126	4.23255814	0.551946621	1	pseudobulk	edgeR	LRT
Aldoc	Caprin2	-0.059482361	0.308	0.311	0.432038835	0.514534884	0.809067517	1	pseudobulk	edgeR	LRT
Aldoc	Capza1	-0.093458991	0.607	0.698	1.327669903	1.563953488	0.804238034	1	pseudobulk	edgeR	LRT
Aldoc	Capza2	0.194842744	0.49	0.459	0.723300971	0.76744186	0.53575912	1	pseudobulk	edgeR	LRT
Aldoc	Capzb	-0.031363423	0.454	0.497	0.701456311	0.85755814	0.605969385	1	pseudobulk	edgeR	LRT
Aldoc	Car10	0.151368659	0.757	0.756	6.245145631	6.671511628	0.781565597	1	pseudobulk	edgeR	LRT
Aldoc	Car11	-0.271621109	0.364	0.497	0.5	0.715116279	0.26092988	1	pseudobulk	edgeR	LRT
Aldoc	Car12	0.769406177	0.109	0.07	0.143203883	0.084302326	0.059164145	1	pseudobulk	edgeR	LRT
Aldoc	Car15	-0.106584528	0.104	0.09	0.116504854	0.093023256	0.192475072	1	pseudobulk	edgeR	LRT
Aldoc	Car2	-0.119942819	0.434	0.509	0.669902913	0.773255814	0.914499782	1	pseudobulk	edgeR	LRT
Aldoc	Car4	0.343048681	0.318	0.279	0.405339806	0.372093023	0.459861818	1	pseudobulk	edgeR	LRT
Aldoc	Car7	0.057927907	0.655	0.68	1.919902913	2.165697674	0.926733543	1	pseudobulk	edgeR	LRT
Aldoc	Car8	0.043737503	1	1	67.77427184	77.98546512	0.825020264	1	pseudobulk	edgeR	LRT
Aldoc	Carf	-0.039589906	0.383	0.422	0.623786408	0.73255814	0.807967942	1	pseudobulk	edgeR	LRT
Aldoc	Carm1	-0.116376547	0.34	0.378	0.434466019	0.514534884	0.871999573	1	pseudobulk	edgeR	LRT
Aldoc	Carmil1	0.105866067	0.745	0.756	2.259708738	2.372093023	0.548351807	1	pseudobulk	edgeR	LRT
Aldoc	Carmil2	-0.22268398	0.092	0.108	0.09223301	0.113372093	0.867402145	1	pseudobulk	edgeR	LRT
Aldoc	Carmil3	0.017372325	0.102	0.119	0.109223301	0.125	0.914398112	1	pseudobulk	edgeR	LRT
Aldoc	Carnmt1	0.03777445	0.451	0.509	0.834951456	0.912790698	0.787391529	1	pseudobulk	edgeR	LRT
Aldoc	Cars	-0.013277291	0.272	0.267	0.339805825	0.375	0.871312898	1	pseudobulk	edgeR	LRT
Aldoc	Cars2	0.303511195	0.383	0.358	0.626213592	0.488372093	0.024523098	1	pseudobulk	edgeR	LRT
Aldoc	Casc3	-0.016140851	0.633	0.683	1.223300971	1.523255814	0.471027884	1	pseudobulk	edgeR	LRT
Aldoc	Casc4	-0.11413676	0.879	0.927	4.315533981	5.209302326	0.586841239	1	pseudobulk	edgeR	LRT
Aldoc	Casd1	0.16429233	0.425	0.427	0.711165049	0.691860465	0.353232927	1	pseudobulk	edgeR	LRT
Aldoc	Cask	-0.014734163	0.772	0.765	2.024271845	2.590116279	0.314705857	1	pseudobulk	edgeR	LRT
Aldoc	Caskin1	-0.050357008	0.408	0.477	0.59223301	0.781976744	0.34947459	1	pseudobulk	edgeR	LRT
Aldoc	Casp2	-0.201900787	0.153	0.177	0.186893204	0.218023256	0.952052627	1	pseudobulk	edgeR	LRT
Aldoc	Casp8ap2	-0.029365317	0.284	0.288	0.415048544	0.447674419	0.867727812	1	pseudobulk	edgeR	LRT
Aldoc	Casp9	0.10861843	0.252	0.25	0.32038835	0.340116279	0.680743529	1	pseudobulk	edgeR	LRT
Aldoc	Casq2	-0.080036979	0.951	0.985	7.774271845	9.49127907	0.661906817	1	pseudobulk	edgeR	LRT
Aldoc	Cast	-0.176238029	0.498	0.634	0.970873786	1.316860465	0.278468872	1	pseudobulk	edgeR	LRT
Aldoc	Castor2	-7.42E-05	0.359	0.424	0.516990291	0.613372093	0.772715529	1	pseudobulk	edgeR	LRT
Aldoc	Casz1	0.020482065	0.136	0.174	0.165048544	0.226744186	0.536488328	1	pseudobulk	edgeR	LRT
Aldoc	Cat	0.062360294	0.252	0.308	0.322815534	0.438953488	0.279937087	1	pseudobulk	edgeR	LRT
Aldoc	Catsper2	0.131972729	0.26	0.267	0.378640777	0.395348837	0.796018338	1	pseudobulk	edgeR	LRT
Aldoc	Catspere2	0.270232519	0.381	0.381	0.660194175	0.688953488	0.562718288	1	pseudobulk	edgeR	LRT
Aldoc	Cbarp	0.042987196	0.189	0.265	0.240291262	0.389534884	0.162105739	1	pseudobulk	edgeR	LRT
Aldoc	Cbfa2t2	0.02921976	0.762	0.785	2.13592233	2.23255814	0.435496626	1	pseudobulk	edgeR	LRT
Aldoc	Cbfa2t3	0.049141264	0.291	0.288	0.395631068	0.406976744	0.522668116	1	pseudobulk	edgeR	LRT
Aldoc	Cbfb	0.004903628	0.33	0.43	0.536407767	0.654069767	0.724467179	1	pseudobulk	edgeR	LRT
Aldoc	Cbl	0.002185967	0.658	0.733	1.558252427	1.75872093	0.996226607	1	pseudobulk	edgeR	LRT
Aldoc	Cblb	0.446785252	0.172	0.148	0.230582524	0.212209302	0.455467277	1	pseudobulk	edgeR	LRT
Aldoc	Cbll1	-0.575204956	0.197	0.346	0.276699029	0.418604651	0.309791631	1	pseudobulk	edgeR	LRT
Aldoc	Cbln1	-0.094102758	0.561	0.616	0.890776699	1.162790698	0.872701089	1	pseudobulk	edgeR	LRT
Aldoc	Cbln3	-0.009053516	0.665	0.672	1.094660194	1.281976744	0.913562974	1	pseudobulk	edgeR	LRT
Aldoc	Cbr1	0.180877892	0.16	0.166	0.189320388	0.188953488	0.509886941	1	pseudobulk	edgeR	LRT
Aldoc	Cbr4	-0.115148743	0.104	0.125	0.116504854	0.139534884	0.787048343	1	pseudobulk	edgeR	LRT
Aldoc	Cbwd1	-0.051996746	0.359	0.381	0.533980583	0.590116279	0.773026723	1	pseudobulk	edgeR	LRT
Aldoc	Cbx1	-0.064557142	0.549	0.581	0.932038835	1.148255814	0.679315887	1	pseudobulk	edgeR	LRT
Aldoc	Cbx3	0.11412019	0.507	0.494	0.830097087	0.872093023	0.509442825	1	pseudobulk	edgeR	LRT
Aldoc	Cbx4	-0.145841638	0.221	0.294	0.27184466	0.389534884	0.245290766	1	pseudobulk	edgeR	LRT
Aldoc	Cbx5	0.031150116	0.575	0.581	1.077669903	1.220930233	0.992351084	1	pseudobulk	edgeR	LRT
Aldoc	Cbx6	-0.054105762	0.568	0.602	0.997572816	1.101744186	0.726775791	1	pseudobulk	edgeR	LRT
Aldoc	Cbx7	-0.287416397	0.206	0.256	0.281553398	0.401162791	0.492467061	1	pseudobulk	edgeR	LRT
Aldoc	Cbx8	-0.12052219	0.1	0.116	0.106796117	0.130813953	0.888345005	1	pseudobulk	edgeR	LRT
Aldoc	Cby1	-0.173080029	0.15	0.18	0.169902913	0.220930233	0.544013383	1	pseudobulk	edgeR	LRT
Aldoc	Cc2d1a	-0.19594786	0.187	0.233	0.225728155	0.290697674	0.525591088	1	pseudobulk	edgeR	LRT
Aldoc	Cc2d1b	-0.012930553	0.335	0.366	0.470873786	0.488372093	0.70656667	1	pseudobulk	edgeR	LRT
Aldoc	Cc2d2a	0.161735349	0.612	0.584	1.257281553	1.287790698	0.60137013	1	pseudobulk	edgeR	LRT
Aldoc	Ccar1	0.18063222	0.971	0.988	10.32524272	10.64244186	0.443383353	1	pseudobulk	edgeR	LRT
Aldoc	Ccar2	0.009275891	0.255	0.285	0.308252427	0.36627907	0.888445374	1	pseudobulk	edgeR	LRT
Aldoc	Ccdc106	-0.100244919	0.32	0.358	0.453883495	0.531976744	0.922832504	1	pseudobulk	edgeR	LRT
Aldoc	Ccdc107	-0.150214554	0.939	0.959	4.441747573	5.25	0.900617661	1	pseudobulk	edgeR	LRT
Aldoc	Ccdc112	-0.005281057	0.536	0.605	1.225728155	1.351744186	0.911417454	1	pseudobulk	edgeR	LRT
Aldoc	Ccdc117	0.223414039	0.136	0.142	0.152912621	0.177325581	0.995025543	1	pseudobulk	edgeR	LRT
Aldoc	Ccdc12	0.07303062	0.454	0.465	0.645631068	0.694767442	0.711771989	1	pseudobulk	edgeR	LRT
Aldoc	Ccdc120	-0.496772058	0.095	0.186	0.106796117	0.223837209	0.009906488	1	pseudobulk	edgeR	LRT
Aldoc	Ccdc124	-0.354680113	0.119	0.169	0.131067961	0.188953488	0.551269562	1	pseudobulk	edgeR	LRT
Aldoc	Ccdc126	-0.443352113	0.066	0.102	0.065533981	0.122093023	0.161985985	1	pseudobulk	edgeR	LRT
Aldoc	Ccdc127	-0.020725895	0.328	0.346	0.439320388	0.49127907	0.789660114	1	pseudobulk	edgeR	LRT
Aldoc	Ccdc130	-0.303617146	0.15	0.198	0.169902913	0.229651163	0.457696665	1	pseudobulk	edgeR	LRT
Aldoc	Ccdc134	-0.253860003	0.092	0.137	0.104368932	0.162790698	0.218961049	1	pseudobulk	edgeR	LRT
Aldoc	Ccdc136	-0.043798501	0.529	0.619	1.218446602	1.447674419	0.714963791	1	pseudobulk	edgeR	LRT
Aldoc	Ccdc137	0.319795621	0.177	0.154	0.225728155	0.180232558	0.081518592	1	pseudobulk	edgeR	LRT
Aldoc	Ccdc138	0.036879456	0.318	0.314	0.536407767	0.497093023	0.246881328	1	pseudobulk	edgeR	LRT
Aldoc	Ccdc14	-0.127891502	0.08	0.116	0.097087379	0.122093023	0.716887353	1	pseudobulk	edgeR	LRT
Aldoc	Ccdc141	0.047847185	0.143	0.131	0.223300971	0.203488372	0.338515637	1	pseudobulk	edgeR	LRT
Aldoc	Ccdc148	-0.121041753	0.813	0.875	4	5.023255814	0.385453055	1	pseudobulk	edgeR	LRT
Aldoc	Ccdc149	0.085106505	0.325	0.308	0.453883495	0.476744186	0.59460451	1	pseudobulk	edgeR	LRT
Aldoc	Ccdc15	0.232440377	0.289	0.273	0.446601942	0.418604651	0.274943015	1	pseudobulk	edgeR	LRT
Aldoc	Ccdc150	0.156203424	0.102	0.096	0.118932039	0.110465116	0.498204994	1	pseudobulk	edgeR	LRT
Aldoc	Ccdc157	-0.097344319	0.119	0.16	0.133495146	0.177325581	0.654224377	1	pseudobulk	edgeR	LRT
Aldoc	Ccdc159	-0.283021805	0.136	0.201	0.148058252	0.247093023	0.090209007	1	pseudobulk	edgeR	LRT
Aldoc	Ccdc162	0.000299641	0.107	0.102	0.140776699	0.113372093	0.298506323	1	pseudobulk	edgeR	LRT
Aldoc	Ccdc167	0.11608736	0.359	0.34	0.516990291	0.468023256	0.225275707	1	pseudobulk	edgeR	LRT
Aldoc	Ccdc171	-0.14492246	0.131	0.16	0.169902913	0.194767442	0.985676337	1	pseudobulk	edgeR	LRT
Aldoc	Ccdc173	0.041175512	0.199	0.238	0.25	0.311046512	0.643982864	1	pseudobulk	edgeR	LRT
Aldoc	Ccdc174	0.062327987	0.583	0.64	1.133495146	1.174418605	0.466999772	1	pseudobulk	edgeR	LRT
Aldoc	Ccdc186	-0.069062218	0.454	0.509	0.766990291	0.944767442	0.541631445	1	pseudobulk	edgeR	LRT
Aldoc	Ccdc189	0.055331144	0.109	0.137	0.126213592	0.165697674	0.672801736	1	pseudobulk	edgeR	LRT
Aldoc	Ccdc191	-0.070881673	0.524	0.59	1.109223301	1.200581395	0.668568749	1	pseudobulk	edgeR	LRT
Aldoc	Ccdc22	0.06826751	0.211	0.227	0.266990291	0.281976744	0.646482994	1	pseudobulk	edgeR	LRT
Aldoc	Ccdc25	0.040587567	0.461	0.451	0.689320388	0.709302326	0.512289217	1	pseudobulk	edgeR	LRT
Aldoc	Ccdc28a	-0.009597502	0.311	0.328	0.439320388	0.470930233	0.710204335	1	pseudobulk	edgeR	LRT
Aldoc	Ccdc28b	-0.419062883	0.269	0.401	0.330097087	0.51744186	0.161104038	1	pseudobulk	edgeR	LRT
Aldoc	Ccdc30	-0.236439544	0.335	0.448	0.490291262	0.715116279	0.11909734	1	pseudobulk	edgeR	LRT
Aldoc	Ccdc34	0.019369474	0.286	0.314	0.419902913	0.430232558	0.456558224	1	pseudobulk	edgeR	LRT
Aldoc	Ccdc39	0.110772684	0.231	0.23	0.330097087	0.302325581	0.47087093	1	pseudobulk	edgeR	LRT
Aldoc	Ccdc43	0.310944152	0.102	0.096	0.123786408	0.104651163	0.235808507	1	pseudobulk	edgeR	LRT
Aldoc	Ccdc47	-0.031360177	0.607	0.634	1.13592233	1.279069767	0.786489976	1	pseudobulk	edgeR	LRT
Aldoc	Ccdc50	0.020797755	0.971	0.977	10.63349515	12.34302326	0.819629511	1	pseudobulk	edgeR	LRT
Aldoc	Ccdc51	0.068095923	0.104	0.128	0.11407767	0.151162791	0.571947504	1	pseudobulk	edgeR	LRT
Aldoc	Ccdc57	0.007582531	0.325	0.369	0.524271845	0.572674419	0.806706541	1	pseudobulk	edgeR	LRT
Aldoc	Ccdc58	-0.176657485	0.748	0.817	1.961165049	2.48255814	0.545270981	1	pseudobulk	edgeR	LRT
Aldoc	Ccdc59	0.111910145	0.248	0.288	0.317961165	0.363372093	0.96806834	1	pseudobulk	edgeR	LRT
Aldoc	Ccdc6	0.143384842	0.459	0.471	0.75	0.796511628	0.597862355	1	pseudobulk	edgeR	LRT
Aldoc	Ccdc61	-0.254711634	0.143	0.201	0.172330097	0.23255814	0.522621455	1	pseudobulk	edgeR	LRT
Aldoc	Ccdc62	0.111937274	0.243	0.273	0.347087379	0.351744186	0.572602771	1	pseudobulk	edgeR	LRT
Aldoc	Ccdc66	0.10527473	0.549	0.59	1.09223301	1.174418605	0.754476931	1	pseudobulk	edgeR	LRT
Aldoc	Ccdc69	0.062440127	0.252	0.241	0.337378641	0.343023256	0.559694127	1	pseudobulk	edgeR	LRT
Aldoc	Ccdc71	-0.46966056	0.066	0.105	0.077669903	0.104651163	0.69829567	1	pseudobulk	edgeR	LRT
Aldoc	Ccdc73	-0.302323315	0.447	0.57	0.832524272	1.113372093	0.684472285	1	pseudobulk	edgeR	LRT
Aldoc	Ccdc74a	-0.408946595	0.104	0.131	0.116504854	0.151162791	0.733062426	1	pseudobulk	edgeR	LRT
Aldoc	Ccdc77	-0.001867848	0.408	0.477	0.640776699	0.799418605	0.513417259	1	pseudobulk	edgeR	LRT
Aldoc	Ccdc78	-0.235619607	0.1	0.116	0.106796117	0.14244186	0.721797911	1	pseudobulk	edgeR	LRT
Aldoc	Ccdc7a	-0.209550658	0.063	0.102	0.072815534	0.119186047	0.512017131	1	pseudobulk	edgeR	LRT
Aldoc	Ccdc7b	0.011690006	0.155	0.154	0.257281553	0.200581395	0.178537881	1	pseudobulk	edgeR	LRT
Aldoc	Ccdc81	-0.15161088	0.104	0.169	0.13592233	0.212209302	0.256156843	1	pseudobulk	edgeR	LRT
Aldoc	Ccdc82	0.177460776	0.318	0.317	0.461165049	0.494186047	0.708634907	1	pseudobulk	edgeR	LRT
Aldoc	Ccdc84	0.105001656	0.17	0.192	0.216019417	0.206395349	0.389357316	1	pseudobulk	edgeR	LRT
Aldoc	Ccdc85a	0.045131654	0.973	0.98	14.81553398	16.72965116	0.966239823	1	pseudobulk	edgeR	LRT
Aldoc	Ccdc85b	-0.04607768	0.165	0.203	0.20631068	0.24127907	0.983935182	1	pseudobulk	edgeR	LRT
Aldoc	Ccdc85c	0.014290171	0.563	0.596	1.029126214	1.165697674	0.973107635	1	pseudobulk	edgeR	LRT
Aldoc	Ccdc88a	0.067816759	0.99	0.997	15.33980583	17.47383721	0.825595068	1	pseudobulk	edgeR	LRT
Aldoc	Ccdc88c	0.091063361	0.216	0.203	0.303398058	0.284883721	0.354547453	1	pseudobulk	edgeR	LRT
Aldoc	Ccdc9	-0.280757493	0.124	0.163	0.155339806	0.183139535	0.916344087	1	pseudobulk	edgeR	LRT
Aldoc	Ccdc90b	-0.011210489	0.425	0.451	0.650485437	0.761627907	0.826085773	1	pseudobulk	edgeR	LRT
Aldoc	Ccdc91	0.103856062	0.493	0.471	0.786407767	0.915697674	0.85982005	1	pseudobulk	edgeR	LRT
Aldoc	Ccdc92	0.06219414	0.626	0.669	1.378640777	1.581395349	0.969880674	1	pseudobulk	edgeR	LRT
Aldoc	Ccdc92b	-0.039620564	0.267	0.323	0.400485437	0.444767442	0.957010936	1	pseudobulk	edgeR	LRT
Aldoc	Ccdc93	-0.197384336	0.345	0.39	0.485436893	0.601744186	0.62789463	1	pseudobulk	edgeR	LRT
Aldoc	Ccdc97	0.118139719	0.109	0.105	0.111650485	0.119186047	0.773891542	1	pseudobulk	edgeR	LRT
Aldoc	Cchcr1	-0.153493132	0.182	0.235	0.230582524	0.281976744	0.840326857	1	pseudobulk	edgeR	LRT
Aldoc	Cck	-0.464450238	0.325	0.387	0.475728155	0.691860465	0.638434347	1	pseudobulk	edgeR	LRT
Aldoc	Ccl25	-0.260714799	0.507	0.628	0.910194175	1.313953488	0.075569291	1	pseudobulk	edgeR	LRT
Aldoc	Ccl27a	-0.074289076	0.235	0.265	0.283980583	0.334302326	0.909673088	1	pseudobulk	edgeR	LRT
Aldoc	Ccm2	0.121888803	0.583	0.581	1.143203883	1.293604651	0.979228709	1	pseudobulk	edgeR	LRT
Aldoc	Ccnc	-0.015803313	0.558	0.61	1.004854369	1.188953488	0.727414219	1	pseudobulk	edgeR	LRT
Aldoc	Ccndbp1	0.077049391	0.299	0.299	0.393203883	0.38372093	0.335629657	1	pseudobulk	edgeR	LRT
Aldoc	Ccne2	0.198283516	0.235	0.212	0.310679612	0.287790698	0.256577506	1	pseudobulk	edgeR	LRT
Aldoc	Ccng1	0.184176846	0.107	0.102	0.11407767	0.11627907	0.64800877	1	pseudobulk	edgeR	LRT
Aldoc	Ccng2	-0.034454102	0.109	0.11	0.121359223	0.122093023	0.645156689	1	pseudobulk	edgeR	LRT
Aldoc	Ccnh	-0.067692277	0.517	0.602	0.970873786	1.174418605	0.781521013	1	pseudobulk	edgeR	LRT
Aldoc	Ccni	0.049559978	0.694	0.762	1.703883495	1.848837209	0.657334332	1	pseudobulk	edgeR	LRT
Aldoc	Ccnjl	0.179423674	0.104	0.113	0.131067961	0.154069767	0.978304656	1	pseudobulk	edgeR	LRT
Aldoc	Ccnk	0.045431252	0.267	0.314	0.349514563	0.406976744	0.881509485	1	pseudobulk	edgeR	LRT
Aldoc	Ccnl1	0.133840693	0.675	0.692	1.631067961	1.697674419	0.496671831	1	pseudobulk	edgeR	LRT
Aldoc	Ccnl2	0.008268506	0.735	0.797	1.939320388	2.264534884	0.776038879	1	pseudobulk	edgeR	LRT
Aldoc	Ccnt1	0.091172148	0.68	0.715	1.487864078	1.781976744	0.658442461	1	pseudobulk	edgeR	LRT
Aldoc	Ccnt2	0.114307771	0.835	0.834	2.451456311	2.595930233	0.563881232	1	pseudobulk	edgeR	LRT
Aldoc	Ccny	0.020451866	0.83	0.837	2.859223301	3.186046512	0.927573266	1	pseudobulk	edgeR	LRT
Aldoc	Ccnyl1	0.1918318	0.272	0.25	0.337378641	0.36627907	0.791588092	1	pseudobulk	edgeR	LRT
Aldoc	Ccp110	0.190633219	0.248	0.265	0.298543689	0.343023256	0.981298402	1	pseudobulk	edgeR	LRT
Aldoc	Ccpg1	-0.002609369	0.476	0.535	0.742718447	0.947674419	0.446310664	1	pseudobulk	edgeR	LRT
Aldoc	Ccr9	0.102291356	0.269	0.244	0.400485437	0.35755814	0.611581949	1	pseudobulk	edgeR	LRT
Aldoc	Ccs	0.044344892	0.357	0.407	0.52184466	0.604651163	0.884318693	1	pseudobulk	edgeR	LRT
Aldoc	Ccsap	-0.223545836	0.233	0.317	0.310679612	0.424418605	0.414275818	1	pseudobulk	edgeR	LRT
Aldoc	Ccser1	-0.011690806	0.993	0.994	18.58737864	22.48837209	0.485448048	1	pseudobulk	edgeR	LRT
Aldoc	Ccser2	0.056904155	0.709	0.779	1.79368932	2.034883721	0.904260005	1	pseudobulk	edgeR	LRT
Aldoc	Cct2	-0.095589669	0.265	0.299	0.310679612	0.39244186	0.666220785	1	pseudobulk	edgeR	LRT
Aldoc	Cct3	0.051405047	0.495	0.5	0.783980583	0.843023256	0.593320843	1	pseudobulk	edgeR	LRT
Aldoc	Cct4	-0.025453897	0.337	0.343	0.444174757	0.476744186	0.640819961	1	pseudobulk	edgeR	LRT
Aldoc	Cct5	-0.010837899	0.403	0.43	0.524271845	0.587209302	0.82679885	1	pseudobulk	edgeR	LRT
Aldoc	Cct6a	-0.029042816	0.364	0.384	0.504854369	0.50872093	0.446655616	1	pseudobulk	edgeR	LRT
Aldoc	Cct7	0.123180171	0.359	0.372	0.512135922	0.558139535	0.749996659	1	pseudobulk	edgeR	LRT
Aldoc	Cct8	0.054457674	0.415	0.465	0.618932039	0.691860465	0.903769566	1	pseudobulk	edgeR	LRT
Aldoc	Ccz1	0.065652557	0.794	0.802	2.04368932	2.340116279	0.970956279	1	pseudobulk	edgeR	LRT
Aldoc	Cd163l1	-0.283128388	0.148	0.174	0.172330097	0.203488372	0.90752411	1	pseudobulk	edgeR	LRT
Aldoc	Cd164	-0.123963299	0.274	0.349	0.356796117	0.447674419	0.85202827	1	pseudobulk	edgeR	LRT
Aldoc	Cd180	-0.036498246	0.112	0.119	0.128640777	0.145348837	0.892619652	1	pseudobulk	edgeR	LRT
Aldoc	Cd247	-0.206932574	0.289	0.36	0.509708738	0.601744186	0.918701048	1	pseudobulk	edgeR	LRT
Aldoc	Cd276	-0.118104709	0.204	0.262	0.25	0.348837209	0.388495454	1	pseudobulk	edgeR	LRT
Aldoc	Cd2ap	0.055504975	0.76	0.767	2.016990291	2.311046512	0.806470484	1	pseudobulk	edgeR	LRT
Aldoc	Cd2bp2	0.042708474	0.197	0.209	0.225728155	0.247093023	0.817186637	1	pseudobulk	edgeR	LRT
Aldoc	Cd302	-0.262785454	0.167	0.221	0.194174757	0.26744186	0.617454892	1	pseudobulk	edgeR	LRT
Aldoc	Cd320	-0.004826293	0.126	0.14	0.140776699	0.154069767	0.785075688	1	pseudobulk	edgeR	LRT
Aldoc	Cd3eap	0.265200145	0.165	0.151	0.184466019	0.186046512	0.5734706	1	pseudobulk	edgeR	LRT
Aldoc	Cd46	-0.02233888	0.597	0.637	1.354368932	1.773255814	0.280311549	1	pseudobulk	edgeR	LRT
Aldoc	Cd47	-0.120228463	0.91	0.956	3.79368932	4.85755814	0.510616185	1	pseudobulk	edgeR	LRT
Aldoc	Cd59b	-0.132256957	0.083	0.142	0.109223301	0.171511628	0.370157921	1	pseudobulk	edgeR	LRT
Aldoc	Cd63	-0.259603501	0.131	0.151	0.150485437	0.191860465	0.97283773	1	pseudobulk	edgeR	LRT
Aldoc	Cd81	-0.450089015	0.701	0.84	1.526699029	2.25	0.42682687	1	pseudobulk	edgeR	LRT
Aldoc	Cd99l2	-0.10414527	0.733	0.823	2.065533981	2.555232558	0.61591221	1	pseudobulk	edgeR	LRT
Aldoc	Cdadc1	0.11720058	0.485	0.52	0.859223301	0.915697674	0.651264396	1	pseudobulk	edgeR	LRT
Aldoc	Cdan1	0.079138373	0.296	0.331	0.395631068	0.415697674	0.622282283	1	pseudobulk	edgeR	LRT
Aldoc	Cdc123	-0.034242769	0.527	0.596	0.953883495	1.093023256	0.952247074	1	pseudobulk	edgeR	LRT
Aldoc	Cdc14b	-0.031439689	0.74	0.791	2.174757282	2.418604651	0.720974445	1	pseudobulk	edgeR	LRT
Aldoc	Cdc16	0.125774491	0.354	0.349	0.492718447	0.529069767	0.744422303	1	pseudobulk	edgeR	LRT
Aldoc	Cdc20	-0.560498117	0.121	0.189	0.15776699	0.308139535	0.065332097	1	pseudobulk	edgeR	LRT
Aldoc	Cdc23	0.125970327	0.461	0.517	0.72815534	0.787790698	0.6854159	1	pseudobulk	edgeR	LRT
Aldoc	Cdc26	-0.080846919	0.35	0.392	0.509708738	0.563953488	0.779702695	1	pseudobulk	edgeR	LRT
Aldoc	Cdc27	-0.032174484	0.682	0.724	1.536407767	1.950581395	0.430655758	1	pseudobulk	edgeR	LRT
Aldoc	Cdc34	-0.157271447	0.09	0.116	0.097087379	0.13372093	0.482805861	1	pseudobulk	edgeR	LRT
Aldoc	Cdc37	-0.207518939	0.318	0.43	0.400485437	0.595930233	0.289485578	1	pseudobulk	edgeR	LRT
Aldoc	Cdc37l1	0.072700981	0.808	0.82	2.485436893	2.744186047	0.757634473	1	pseudobulk	edgeR	LRT
Aldoc	Cdc40	-0.062865383	0.476	0.538	0.808252427	1.020348837	0.415406664	1	pseudobulk	edgeR	LRT
Aldoc	Cdc42	-0.05830432	0.888	0.939	3.718446602	4.424418605	0.900753604	1	pseudobulk	edgeR	LRT
Aldoc	Cdc42bpa	-0.005141128	0.988	0.994	21.58737864	25.34883721	0.672558436	1	pseudobulk	edgeR	LRT
Aldoc	Cdc42bpb	-0.061795015	0.667	0.712	1.468446602	1.843023256	0.409810583	1	pseudobulk	edgeR	LRT
Aldoc	Cdc42ep2	-0.368195802	0.08	0.128	0.087378641	0.162790698	0.05454399	1	pseudobulk	edgeR	LRT
Aldoc	Cdc42ep3	-0.185895452	0.112	0.166	0.143203883	0.186046512	0.599097838	1	pseudobulk	edgeR	LRT
Aldoc	Cdc42se2	-0.084592546	0.716	0.759	1.893203883	2.302325581	0.588443565	1	pseudobulk	edgeR	LRT
Aldoc	Cdc5l	0.299908529	0.442	0.448	0.643203883	0.651162791	0.425559219	1	pseudobulk	edgeR	LRT
Aldoc	Cdc7	-0.01929357	0.464	0.485	0.701456311	0.744186047	0.507037603	1	pseudobulk	edgeR	LRT
Aldoc	Cdc73	0.024327889	0.755	0.779	2.036407767	2.389534884	0.713458732	1	pseudobulk	edgeR	LRT
Aldoc	Cdh10	0.193062103	0.437	0.419	1.84223301	1.834302326	0.534114484	1	pseudobulk	edgeR	LRT
Aldoc	Cdh11	-0.061987629	0.799	0.866	4.334951456	4.997093023	0.962031061	1	pseudobulk	edgeR	LRT
Aldoc	Cdh12	-0.066679598	0.949	0.956	17.70631068	21.30523256	0.547371092	1	pseudobulk	edgeR	LRT
Aldoc	Cdh13	0.364562477	0.204	0.201	0.332524272	0.328488372	0.401731144	1	pseudobulk	edgeR	LRT
Aldoc	Cdh18	0.046972057	0.998	1	248.0315534	274.5813953	0.877120823	1	pseudobulk	edgeR	LRT
Aldoc	Cdh2	0.020522025	0.978	0.983	10.16747573	12.00581395	0.749642028	1	pseudobulk	edgeR	LRT
Aldoc	Cdh20	-0.128312456	0.095	0.122	0.266990291	0.311046512	0.957563366	1	pseudobulk	edgeR	LRT
Aldoc	Cdh22	0.62623892	0.102	0.078	0.162621359	0.104651163	0.086689528	1	pseudobulk	edgeR	LRT
Aldoc	Cdh4	0.196114773	0.15	0.177	0.237864078	0.290697674	0.727140993	1	pseudobulk	edgeR	LRT
Aldoc	Cdh7	0.253173745	0.325	0.285	0.599514563	0.584302326	0.606871036	1	pseudobulk	edgeR	LRT
Aldoc	Cdh8	0.085053517	0.432	0.427	1.257281553	1.444767442	0.937623762	1	pseudobulk	edgeR	LRT
Aldoc	Cdh9	0.256400602	0.158	0.16	0.29368932	0.316860465	0.921853362	1	pseudobulk	edgeR	LRT
Aldoc	Cdip1	-0.047655037	0.82	0.866	2.42961165	2.924418605	0.77802542	1	pseudobulk	edgeR	LRT
Aldoc	Cdipt	-0.470089013	0.42	0.584	0.621359223	1.023255814	0.348754732	1	pseudobulk	edgeR	LRT
Aldoc	Cdk10	0.212826178	0.318	0.314	0.441747573	0.421511628	0.242666264	1	pseudobulk	edgeR	LRT
Aldoc	Cdk11b	0.019347697	0.517	0.567	0.837378641	0.976744186	0.923902967	1	pseudobulk	edgeR	LRT
Aldoc	Cdk12	-0.059117607	0.867	0.878	2.987864078	3.790697674	0.384006192	1	pseudobulk	edgeR	LRT
Aldoc	Cdk13	0.076884536	0.876	0.855	3.514563107	3.985465116	0.963228374	1	pseudobulk	edgeR	LRT
Aldoc	Cdk14	0.100525639	0.981	0.983	12.34223301	13.48255814	0.743833552	1	pseudobulk	edgeR	LRT
Aldoc	Cdk16	0.001431172	0.845	0.86	2.5	3.087209302	0.47208911	1	pseudobulk	edgeR	LRT
Aldoc	Cdk17	0.160879955	0.57	0.567	1.152912621	1.180232558	0.44936763	1	pseudobulk	edgeR	LRT
Aldoc	Cdk19	-0.060750638	0.507	0.587	1.024271845	1.226744186	0.762850108	1	pseudobulk	edgeR	LRT
Aldoc	Cdk2ap1	0.015288474	0.204	0.189	0.237864078	0.229651163	0.398422808	1	pseudobulk	edgeR	LRT
Aldoc	Cdk2ap2	-0.043766375	0.146	0.172	0.162621359	0.191860465	0.974919413	1	pseudobulk	edgeR	LRT
Aldoc	Cdk4	0.179427835	0.163	0.157	0.194174757	0.183139535	0.425186838	1	pseudobulk	edgeR	LRT
Aldoc	Cdk5	-0.116284698	0.527	0.622	0.817961165	1.020348837	0.571840136	1	pseudobulk	edgeR	LRT
Aldoc	Cdk5r1	-0.3273708	0.24	0.291	0.317961165	0.363372093	0.965912133	1	pseudobulk	edgeR	LRT
Aldoc	Cdk5r2	-0.111339943	0.109	0.157	0.123786408	0.194767442	0.547149726	1	pseudobulk	edgeR	LRT
Aldoc	Cdk5rap1	0.421855694	0.226	0.235	0.32038835	0.296511628	0.373691407	1	pseudobulk	edgeR	LRT
Aldoc	Cdk5rap2	0.221200724	0.352	0.369	0.572815534	0.601744186	0.615281496	1	pseudobulk	edgeR	LRT
Aldoc	Cdk5rap3	-0.03669748	0.15	0.198	0.172330097	0.223837209	0.692066396	1	pseudobulk	edgeR	LRT
Aldoc	Cdk7	-0.111208945	0.524	0.64	0.983009709	1.331395349	0.18814314	1	pseudobulk	edgeR	LRT
Aldoc	Cdk8	0.07545863	0.83	0.837	2.987864078	3.290697674	0.873807846	1	pseudobulk	edgeR	LRT
Aldoc	Cdk9	0.207372364	0.189	0.209	0.230582524	0.25	0.854335534	1	pseudobulk	edgeR	LRT
Aldoc	Cdkal1	0.063110663	0.893	0.904	4.172330097	4.558139535	0.782685881	1	pseudobulk	edgeR	LRT
Aldoc	Cdkl1	-0.102610297	0.466	0.512	0.837378641	1.011627907	0.683842671	1	pseudobulk	edgeR	LRT
Aldoc	Cdkl2	-0.077353216	0.289	0.337	0.40776699	0.470930233	0.942599963	1	pseudobulk	edgeR	LRT
Aldoc	Cdkl3	-0.086918716	0.364	0.404	0.616504854	0.636627907	0.490342022	1	pseudobulk	edgeR	LRT
Aldoc	Cdkl5	0.114525196	0.197	0.195	0.269417476	0.252906977	0.370270311	1	pseudobulk	edgeR	LRT
Aldoc	Cdkn1b	-0.296736103	0.146	0.195	0.186893204	0.244186047	0.633887105	1	pseudobulk	edgeR	LRT
Aldoc	Cdkn2aip	-0.137038613	0.109	0.108	0.118932039	0.122093023	0.579055697	1	pseudobulk	edgeR	LRT
Aldoc	Cdkn2aipnl	-0.544985209	0.075	0.125	0.082524272	0.14244186	0.127716095	1	pseudobulk	edgeR	LRT
Aldoc	Cdo1	-0.303254096	0.085	0.119	0.104368932	0.154069767	0.291726265	1	pseudobulk	edgeR	LRT
Aldoc	Cdon	0.189291879	0.796	0.794	2.514563107	2.540697674	0.284116956	1	pseudobulk	edgeR	LRT
Aldoc	Cdr1os	-0.01141247	0.985	0.985	11.07281553	12.94186047	0.75171666	1	pseudobulk	edgeR	LRT
Aldoc	Cdr2	0.178769751	0.396	0.407	0.616504854	0.680232558	0.843080886	1	pseudobulk	edgeR	LRT
Aldoc	Cdr2l	0.128586311	0.437	0.424	0.723300971	0.703488372	0.239073673	1	pseudobulk	edgeR	LRT
Aldoc	Cds1	-0.053880534	0.857	0.881	3.126213592	3.901162791	0.447248698	1	pseudobulk	edgeR	LRT
Aldoc	Cds2	-0.143368902	0.704	0.733	1.485436893	1.773255814	0.999894463	1	pseudobulk	edgeR	LRT
Aldoc	Cdv3	0.173250975	0.347	0.401	0.524271845	0.622093023	0.748026272	1	pseudobulk	edgeR	LRT
Aldoc	Cdyl	-0.141341251	0.333	0.378	0.47815534	0.630813953	0.381150432	1	pseudobulk	edgeR	LRT
Aldoc	Cdyl2	-0.031951036	0.544	0.616	1.174757282	1.319767442	0.954485559	1	pseudobulk	edgeR	LRT
Aldoc	Ceacam2	0.139795313	0.303	0.311	0.453883495	0.427325581	0.405914138	1	pseudobulk	edgeR	LRT
Aldoc	Cebpg	-0.009881559	0.311	0.349	0.422330097	0.49127907	0.879516411	1	pseudobulk	edgeR	LRT
Aldoc	Cebpz	0.047974213	0.386	0.413	0.497572816	0.636627907	0.536171661	1	pseudobulk	edgeR	LRT
Aldoc	Cebpzos	-0.089743362	0.1	0.134	0.118932039	0.151162791	0.869514842	1	pseudobulk	edgeR	LRT
Aldoc	Cecr2	0.100011947	0.374	0.392	0.61407767	0.703488372	0.917020624	1	pseudobulk	edgeR	LRT
Aldoc	Celf1	0.081532679	0.966	0.959	5.648058252	6.311046512	0.858045947	1	pseudobulk	edgeR	LRT
Aldoc	Celf2	0.001891085	0.993	1	67.49757282	77.74418605	0.950906358	1	pseudobulk	edgeR	LRT
Aldoc	Celf3	-0.205517793	0.665	0.75	1.558252427	1.979651163	0.594166623	1	pseudobulk	edgeR	LRT
Aldoc	Celf4	0.023977421	0.551	0.57	1.252427184	1.578488372	0.832012515	1	pseudobulk	edgeR	LRT
Aldoc	Celsr2	-0.196623211	0.325	0.387	0.453883495	0.587209302	0.502414079	1	pseudobulk	edgeR	LRT
Aldoc	Celsr3	0.132240372	0.444	0.442	0.650485437	0.718023256	0.968955408	1	pseudobulk	edgeR	LRT
Aldoc	Cemip	-0.047203385	0.362	0.387	0.730582524	0.851744186	0.860354145	1	pseudobulk	edgeR	LRT
Aldoc	Cemip2	0.185777335	0.136	0.128	0.167475728	0.165697674	0.502040561	1	pseudobulk	edgeR	LRT
Aldoc	Cend1	-0.02450596	0.306	0.387	0.419902913	0.497093023	0.996629251	1	pseudobulk	edgeR	LRT
Aldoc	Cenpb	-0.189142982	0.085	0.113	0.09223301	0.136627907	0.387307499	1	pseudobulk	edgeR	LRT
Aldoc	Cenpc1	0.012751797	0.757	0.831	2.283980583	2.459302326	0.612828548	1	pseudobulk	edgeR	LRT
Aldoc	Cenpp	-0.160390084	0.282	0.337	0.453883495	0.563953488	0.851719249	1	pseudobulk	edgeR	LRT
Aldoc	Cenpt	-0.039001209	0.117	0.142	0.128640777	0.156976744	0.898364063	1	pseudobulk	edgeR	LRT
Aldoc	Cenpu	-0.333496813	0.104	0.14	0.126213592	0.162790698	0.679292724	1	pseudobulk	edgeR	LRT
Aldoc	Cenpv	-0.27736551	0.464	0.593	0.834951456	1.104651163	0.430165781	1	pseudobulk	edgeR	LRT
Aldoc	Cenpx	-0.676996334	0.051	0.119	0.053398058	0.125	0.066371153	1	pseudobulk	edgeR	LRT
Aldoc	Cep104	0.090330697	0.539	0.538	0.888349515	1.037790698	0.827640193	1	pseudobulk	edgeR	LRT
Aldoc	Cep112	-0.084128013	0.466	0.523	1.378640777	1.85755814	0.22765427	1	pseudobulk	edgeR	LRT
Aldoc	Cep120	0.013050584	0.575	0.613	1.17961165	1.415697674	0.649697279	1	pseudobulk	edgeR	LRT
Aldoc	Cep126	0.048702041	0.959	0.974	10.27912621	11.31976744	0.727223502	1	pseudobulk	edgeR	LRT
Aldoc	Cep128	0.048072674	0.238	0.265	0.359223301	0.415697674	0.896409013	1	pseudobulk	edgeR	LRT
Aldoc	Cep131	-0.121138697	0.107	0.134	0.116504854	0.154069767	0.578645406	1	pseudobulk	edgeR	LRT
Aldoc	Cep135	0.024242907	0.4	0.366	0.587378641	0.552325581	0.216706488	1	pseudobulk	edgeR	LRT
Aldoc	Cep152	0.475356639	0.223	0.186	0.288834951	0.235465116	0.216354553	1	pseudobulk	edgeR	LRT
Aldoc	Cep162	0.030549889	0.532	0.59	1.099514563	1.244186047	0.964083146	1	pseudobulk	edgeR	LRT
Aldoc	Cep164	0.000270237	0.624	0.695	1.182038835	1.386627907	0.8317949	1	pseudobulk	edgeR	LRT
Aldoc	Cep170	0.044087482	0.718	0.715	1.555825243	1.787790698	0.937733789	1	pseudobulk	edgeR	LRT
Aldoc	Cep170b	0.298666656	0.272	0.291	0.344660194	0.377906977	0.910508432	1	pseudobulk	edgeR	LRT
Aldoc	Cep19	-0.268709529	0.342	0.424	0.490291262	0.654069767	0.408630038	1	pseudobulk	edgeR	LRT
Aldoc	Cep192	0.106658236	0.437	0.448	0.735436893	0.76744186	0.640443654	1	pseudobulk	edgeR	LRT
Aldoc	Cep250	-0.37723687	0.199	0.291	0.247572816	0.395348837	0.058321015	1	pseudobulk	edgeR	LRT
Aldoc	Cep290	0.126289959	0.473	0.544	0.946601942	1.072674419	0.938535591	1	pseudobulk	edgeR	LRT
Aldoc	Cep295	0.210273268	0.624	0.599	1.276699029	1.316860465	0.608878309	1	pseudobulk	edgeR	LRT
Aldoc	Cep350	0.12021459	0.803	0.779	2.257281553	2.514534884	0.953519046	1	pseudobulk	edgeR	LRT
Aldoc	Cep44	0.022202264	0.364	0.384	0.487864078	0.558139535	0.943296291	1	pseudobulk	edgeR	LRT
Aldoc	Cep57	-0.062503946	0.301	0.349	0.383495146	0.514534884	0.288705507	1	pseudobulk	edgeR	LRT
Aldoc	Cep57l1	-0.184385983	0.255	0.311	0.383495146	0.430232558	0.88537865	1	pseudobulk	edgeR	LRT
Aldoc	Cep63	0.149459524	0.296	0.326	0.436893204	0.436046512	0.469234416	1	pseudobulk	edgeR	LRT
Aldoc	Cep68	-0.123791168	0.362	0.401	0.514563107	0.619186047	0.93930835	1	pseudobulk	edgeR	LRT
Aldoc	Cep70	-0.143790279	0.374	0.416	0.582524272	0.729651163	0.602541393	1	pseudobulk	edgeR	LRT
Aldoc	Cep72	-0.164005579	0.379	0.422	0.631067961	0.74127907	0.820014474	1	pseudobulk	edgeR	LRT
Aldoc	Cep76	0.075098997	0.959	0.971	8.036407767	8.726744186	0.71977361	1	pseudobulk	edgeR	LRT
Aldoc	Cep78	-0.187138564	0.369	0.448	0.548543689	0.674418605	0.627614011	1	pseudobulk	edgeR	LRT
Aldoc	Cep83	-0.049159917	0.689	0.765	1.781553398	1.924418605	0.6168719	1	pseudobulk	edgeR	LRT
Aldoc	Cep83os	-0.308830567	0.337	0.413	0.507281553	0.648255814	0.574008452	1	pseudobulk	edgeR	LRT
Aldoc	Cep85	0.104478973	0.354	0.369	0.502427184	0.537790698	0.669969814	1	pseudobulk	edgeR	LRT
Aldoc	Cep85l	0.129328375	0.604	0.625	1.42961165	1.48255814	0.459088531	1	pseudobulk	edgeR	LRT
Aldoc	Cep89	0.360970018	0.296	0.334	0.70631068	0.520348837	0.01937694	1	pseudobulk	edgeR	LRT
Aldoc	Cep95	-0.066315599	0.617	0.622	1.240291262	1.531976744	0.608162548	1	pseudobulk	edgeR	LRT
Aldoc	Cep97	-0.214625448	0.376	0.436	0.526699029	0.671511628	0.471357794	1	pseudobulk	edgeR	LRT
Aldoc	Cept1	0.184551189	0.677	0.689	1.52184466	1.444767442	0.108626932	1	pseudobulk	edgeR	LRT
Aldoc	Cercam	0.485443222	0.197	0.192	0.235436893	0.244186047	0.781699673	1	pseudobulk	edgeR	LRT
Aldoc	Cerk	0.099953107	0.964	0.971	9.725728155	10.48255814	0.720403587	1	pseudobulk	edgeR	LRT
Aldoc	Cerkl	0.33877007	0.107	0.081	0.148058252	0.11627907	0.301869931	1	pseudobulk	edgeR	LRT
Aldoc	Cers1	-0.064770447	0.238	0.262	0.305825243	0.322674419	0.670637068	1	pseudobulk	edgeR	LRT
Aldoc	Cers2	0.437589801	0.092	0.102	0.106796117	0.113372093	0.771453001	1	pseudobulk	edgeR	LRT
Aldoc	Cers4	-0.087046504	0.549	0.613	1.072815534	1.26744186	0.798898394	1	pseudobulk	edgeR	LRT
Aldoc	Cers5	0.013876033	0.553	0.66	1.145631068	1.377906977	0.646434638	1	pseudobulk	edgeR	LRT
Aldoc	Cers6	0.065968486	0.833	0.802	2.652912621	3.130813953	0.69526462	1	pseudobulk	edgeR	LRT
Aldoc	Cetn2	-0.655681368	0.073	0.131	0.080097087	0.145348837	0.360638358	1	pseudobulk	edgeR	LRT
Aldoc	Cetn3	0.129803138	0.583	0.593	1.026699029	1.026162791	0.247727102	1	pseudobulk	edgeR	LRT
Aldoc	Cfap100	0.171083226	0.515	0.433	1.033980583	0.965116279	0.29283385	1	pseudobulk	edgeR	LRT
Aldoc	Cfap157	0.230876641	0.279	0.256	0.42961165	0.354651163	0.19036193	1	pseudobulk	edgeR	LRT
Aldoc	Cfap161	0.081991202	0.233	0.253	0.395631068	0.49127907	0.555751046	1	pseudobulk	edgeR	LRT
Aldoc	Cfap20	-0.117010765	0.49	0.544	0.774271845	0.924418605	0.863219017	1	pseudobulk	edgeR	LRT
Aldoc	Cfap298	0.181726478	0.097	0.134	0.109223301	0.159883721	0.301940348	1	pseudobulk	edgeR	LRT
Aldoc	Cfap300	0.021557545	0.184	0.198	0.242718447	0.276162791	0.955994994	1	pseudobulk	edgeR	LRT
Aldoc	Cfap36	-0.01125604	0.587	0.578	1.218446602	1.377906977	0.899433305	1	pseudobulk	edgeR	LRT
Aldoc	Cfap410	-0.227112407	0.214	0.288	0.279126214	0.360465116	0.731996704	1	pseudobulk	edgeR	LRT
Aldoc	Cfap43	0.076576951	0.1	0.116	0.169902913	0.14244186	0.434201113	1	pseudobulk	edgeR	LRT
Aldoc	Cfap44	0.067986303	0.201	0.183	0.274271845	0.238372093	0.213125568	1	pseudobulk	edgeR	LRT
Aldoc	Cfap46	-0.302146985	0.133	0.203	0.237864078	0.340116279	0.757027673	1	pseudobulk	edgeR	LRT
Aldoc	Cfap47	0.146409569	0.172	0.186	0.264563107	0.279069767	0.842701995	1	pseudobulk	edgeR	LRT
Aldoc	Cfap69	0.08647581	0.364	0.407	0.667475728	0.755813953	0.993713437	1	pseudobulk	edgeR	LRT
Aldoc	Cfap74	-0.178607841	0.289	0.302	0.402912621	0.418604651	0.541140752	1	pseudobulk	edgeR	LRT
Aldoc	Cfap97	-0.200623878	0.308	0.43	0.424757282	0.581395349	0.581290253	1	pseudobulk	edgeR	LRT
Aldoc	Cfdp1	0.092690662	0.682	0.718	1.57038835	1.76744186	0.872144562	1	pseudobulk	edgeR	LRT
Aldoc	Cfl1	-0.054118604	0.478	0.549	0.796116505	0.962209302	0.92380345	1	pseudobulk	edgeR	LRT
Aldoc	Cfl2	-0.124759808	0.439	0.503	0.618932039	0.822674419	0.52335747	1	pseudobulk	edgeR	LRT
Aldoc	Cflar	0.023177396	0.182	0.169	0.216019417	0.220930233	0.683189306	1	pseudobulk	edgeR	LRT
Aldoc	Cfp	0.039751018	0.226	0.25	0.27184466	0.276162791	0.507406568	1	pseudobulk	edgeR	LRT
Aldoc	Cggbp1	-0.37998572	0.124	0.166	0.138349515	0.203488372	0.342416682	1	pseudobulk	edgeR	LRT
Aldoc	Cgrrf1	0.013570381	0.434	0.488	0.633495146	0.715116279	0.860065221	1	pseudobulk	edgeR	LRT
Aldoc	Chac2	-0.021179257	0.405	0.404	0.606796117	0.593023256	0.265752496	1	pseudobulk	edgeR	LRT
Aldoc	Champ1	-0.078521754	0.218	0.235	0.259708738	0.308139535	0.895035511	1	pseudobulk	edgeR	LRT
Aldoc	Chchd1	-0.078676377	0.18	0.209	0.203883495	0.238372093	0.955101389	1	pseudobulk	edgeR	LRT
Aldoc	Chchd10	-0.093370873	0.493	0.593	0.834951456	1.066860465	0.919762016	1	pseudobulk	edgeR	LRT
Aldoc	Chchd2	-0.148051497	0.636	0.625	1.101941748	1.264534884	0.855173703	1	pseudobulk	edgeR	LRT
Aldoc	Chchd3	0.029881143	0.951	0.977	7.218446602	8.281976744	0.922844639	1	pseudobulk	edgeR	LRT
Aldoc	Chchd4	-0.446507876	0.197	0.256	0.247572816	0.331395349	0.61318634	1	pseudobulk	edgeR	LRT
Aldoc	Chchd6	-0.009810593	0.607	0.674	1.463592233	1.700581395	0.832109052	1	pseudobulk	edgeR	LRT
Aldoc	Chchd7	0.021628444	0.294	0.346	0.373786408	0.450581395	0.885676651	1	pseudobulk	edgeR	LRT
Aldoc	Chd1	0.03757588	0.583	0.616	1.024271845	1.136627907	0.863249084	1	pseudobulk	edgeR	LRT
Aldoc	Chd1l	-0.401265446	0.097	0.145	0.121359223	0.168604651	0.448995272	1	pseudobulk	edgeR	LRT
Aldoc	Chd2	0.114611681	0.944	0.916	5.803398058	6.25872093	0.704447193	1	pseudobulk	edgeR	LRT
Aldoc	Chd3	-0.039473558	0.549	0.637	1.09223301	1.270348837	0.997102039	1	pseudobulk	edgeR	LRT
Aldoc	Chd4	-0.115340541	0.714	0.788	1.881067961	2.561046512	0.135409596	1	pseudobulk	edgeR	LRT
Aldoc	Chd5	0.275623353	0.243	0.209	0.322815534	0.305232558	0.380246691	1	pseudobulk	edgeR	LRT
Aldoc	Chd6	-0.0712394	0.828	0.887	2.97815534	3.761627907	0.305541049	1	pseudobulk	edgeR	LRT
Aldoc	Chd7	0.168367073	0.83	0.823	2.766990291	2.840116279	0.459140245	1	pseudobulk	edgeR	LRT
Aldoc	Chd8	-0.063549428	0.76	0.802	1.895631068	2.276162791	0.614343435	1	pseudobulk	edgeR	LRT
Aldoc	Chd9	0.100619931	0.976	0.985	10.25970874	11.0872093	0.633027213	1	pseudobulk	edgeR	LRT
Aldoc	Cherp	0.04258324	0.495	0.541	0.788834951	0.930232558	0.770956391	1	pseudobulk	edgeR	LRT
Aldoc	Chfr	-0.081859321	0.765	0.843	2.038834951	2.479651163	0.631369697	1	pseudobulk	edgeR	LRT
Aldoc	Chga	-0.316472359	0.308	0.468	0.412621359	0.718023256	0.090332115	1	pseudobulk	edgeR	LRT
Aldoc	Chgb	-0.06388955	0.791	0.779	1.791262136	2.308139535	0.805941816	1	pseudobulk	edgeR	LRT
Aldoc	Chic1	0.192409113	0.177	0.186	0.274271845	0.270348837	0.576437005	1	pseudobulk	edgeR	LRT
Aldoc	Chic2	0.058082498	0.551	0.561	0.953883495	1.002906977	0.605993549	1	pseudobulk	edgeR	LRT
Aldoc	Chid1	-0.058661167	0.456	0.494	0.766990291	0.843023256	0.649791826	1	pseudobulk	edgeR	LRT
Aldoc	Chka	0.00332274	0.828	0.878	2.890776699	3.101744186	0.526454758	1	pseudobulk	edgeR	LRT
Aldoc	Chkb	0.162480764	0.383	0.36	0.5	0.529069767	0.5592528	1	pseudobulk	edgeR	LRT
Aldoc	Chl1	-0.103041589	0.408	0.465	0.813106796	0.98255814	0.805102917	1	pseudobulk	edgeR	LRT
Aldoc	Chm	-1.08E-05	0.784	0.805	2.218446602	2.511627907	0.926166893	1	pseudobulk	edgeR	LRT
Aldoc	Chml	0.589569589	0.221	0.169	0.303398058	0.223837209	0.093499549	1	pseudobulk	edgeR	LRT
Aldoc	Chmp1a	0.531312695	0.206	0.157	0.22815534	0.174418605	0.062697907	1	pseudobulk	edgeR	LRT
Aldoc	Chmp2a	-0.240472756	0.272	0.36	0.339805825	0.526162791	0.328329476	1	pseudobulk	edgeR	LRT
Aldoc	Chmp2b	0.046410603	0.182	0.163	0.220873786	0.203488372	0.306972857	1	pseudobulk	edgeR	LRT
Aldoc	Chmp3	0.115050601	0.573	0.587	1.048543689	1.14244186	0.771588165	1	pseudobulk	edgeR	LRT
Aldoc	Chmp4b	0.042070659	0.682	0.689	1.373786408	1.49127907	0.624442916	1	pseudobulk	edgeR	LRT
Aldoc	Chmp4c	0.798656291	0.102	0.058	0.131067961	0.063953488	0.17315209	1	pseudobulk	edgeR	LRT
Aldoc	Chmp5	-0.272841567	0.243	0.302	0.308252427	0.427325581	0.371080914	1	pseudobulk	edgeR	LRT
Aldoc	Chmp7	-0.078953098	0.238	0.273	0.317961165	0.337209302	0.708988253	1	pseudobulk	edgeR	LRT
Aldoc	Chn1	0.01102904	0.883	0.936	4.75	5.197674419	0.632200165	1	pseudobulk	edgeR	LRT
Aldoc	Chn2	0.100261173	0.733	0.695	3.308252427	3.930232558	0.939591005	1	pseudobulk	edgeR	LRT
Aldoc	Chordc1	0.123851833	0.684	0.718	1.441747573	1.60755814	0.92087868	1	pseudobulk	edgeR	LRT
Aldoc	Chp1	0.024416664	0.66	0.648	1.400485437	1.505813953	0.630031201	1	pseudobulk	edgeR	LRT
Aldoc	Chpf	0.016058551	0.211	0.238	0.245145631	0.26744186	0.723565845	1	pseudobulk	edgeR	LRT
Aldoc	Chpf2	-0.128541972	0.731	0.808	1.766990291	1.845930233	0.399155658	1	pseudobulk	edgeR	LRT
Aldoc	Chpt1	0.011608837	0.592	0.648	1.276699029	1.514534884	0.733144756	1	pseudobulk	edgeR	LRT
Aldoc	Chrd	0.178791259	0.121	0.131	0.133495146	0.136627907	0.613767231	1	pseudobulk	edgeR	LRT
Aldoc	Chrdl1	0.084650045	0.318	0.299	0.555825243	0.531976744	0.311057856	1	pseudobulk	edgeR	LRT
Aldoc	Chrnb2	-0.675862984	0.175	0.282	0.203883495	0.360465116	0.184685627	1	pseudobulk	edgeR	LRT
Aldoc	Chst10	-0.522117262	0.119	0.166	0.150485437	0.206395349	0.669929732	1	pseudobulk	edgeR	LRT
Aldoc	Chst11	0.013995188	0.75	0.773	2.145631068	2.534883721	0.662703879	1	pseudobulk	edgeR	LRT
Aldoc	Chst12	-1.019159058	0.041	0.113	0.046116505	0.122093023	0.01609441	1	pseudobulk	edgeR	LRT
Aldoc	Chst15	-0.148045287	0.323	0.384	0.419902913	0.555232558	0.398609426	1	pseudobulk	edgeR	LRT
Aldoc	Chst2	0.309115597	0.269	0.238	0.332524272	0.284883721	0.093099035	1	pseudobulk	edgeR	LRT
Aldoc	Chst8	-0.034964084	0.689	0.695	2.796116505	3.75872093	0.230640028	1	pseudobulk	edgeR	LRT
Aldoc	Chsy1	0.022387459	0.231	0.276	0.288834951	0.380813953	0.409174969	1	pseudobulk	edgeR	LRT
Aldoc	Chtf18	0.168284497	0.124	0.14	0.165048544	0.162790698	0.663883058	1	pseudobulk	edgeR	LRT
Aldoc	Chtop	0.352007647	0.575	0.485	0.951456311	0.811046512	0.032992997	1	pseudobulk	edgeR	LRT
Aldoc	Chuk	0.248749878	0.617	0.625	1.313106796	1.25872093	0.233501596	1	pseudobulk	edgeR	LRT
Aldoc	Churc1	-0.008627246	0.226	0.218	0.254854369	0.270348837	0.604816968	1	pseudobulk	edgeR	LRT
Aldoc	Ciao1	-0.004717572	0.189	0.192	0.218446602	0.252906977	0.917934988	1	pseudobulk	edgeR	LRT
Aldoc	Ciao2a	-0.04003572	0.15	0.177	0.172330097	0.226744186	0.486664755	1	pseudobulk	edgeR	LRT
Aldoc	Ciao3	-0.056587391	0.267	0.331	0.368932039	0.406976744	0.849053112	1	pseudobulk	edgeR	LRT
Aldoc	Ciapin1	-0.179321249	0.34	0.407	0.463592233	0.578488372	0.563002655	1	pseudobulk	edgeR	LRT
Aldoc	Ciart	-0.169882955	0.235	0.291	0.276699029	0.38372093	0.305474607	1	pseudobulk	edgeR	LRT
Aldoc	Cic	0.02352466	0.26	0.294	0.34223301	0.386627907	0.914199823	1	pseudobulk	edgeR	LRT
Aldoc	Ciita	-0.056653578	0.209	0.206	0.308252427	0.308139535	0.674459242	1	pseudobulk	edgeR	LRT
Aldoc	Cinp	-0.210836757	0.209	0.288	0.264563107	0.348837209	0.510943961	1	pseudobulk	edgeR	LRT
Aldoc	Cipc	0.019476679	0.403	0.433	0.601941748	0.677325581	0.863040573	1	pseudobulk	edgeR	LRT
Aldoc	Cir1	-0.066687572	0.291	0.34	0.412621359	0.49127907	0.822357906	1	pseudobulk	edgeR	LRT
Aldoc	Cirbp	0.034953608	0.49	0.529	0.747572816	0.816860465	0.642754562	1	pseudobulk	edgeR	LRT
Aldoc	Cisd1	-0.168107417	0.33	0.398	0.419902913	0.537790698	0.838113319	1	pseudobulk	edgeR	LRT
Aldoc	Cisd2	-0.102192843	0.697	0.776	1.504854369	1.933139535	0.393048779	1	pseudobulk	edgeR	LRT
Aldoc	Cisd3	0.224229	0.197	0.201	0.247572816	0.235465116	0.368375018	1	pseudobulk	edgeR	LRT
Aldoc	Cit	-0.415344835	0.112	0.174	0.145631068	0.223837209	0.473983098	1	pseudobulk	edgeR	LRT
Aldoc	Cited2	0.156310034	0.136	0.16	0.155339806	0.186046512	0.964115386	1	pseudobulk	edgeR	LRT
Aldoc	Ciz1	-0.094445956	0.347	0.419	0.475728155	0.622093023	0.34191334	1	pseudobulk	edgeR	LRT
Aldoc	Ckap4	-0.508564864	0.282	0.366	0.371359223	0.593023256	0.223412882	1	pseudobulk	edgeR	LRT
Aldoc	Ckap5	0.060526739	0.954	0.951	6.774271845	7.889534884	0.759439595	1	pseudobulk	edgeR	LRT
Aldoc	Ckb	-0.093066119	0.988	0.994	6.128640777	7.511627907	0.907652259	1	pseudobulk	edgeR	LRT
Aldoc	Cklf	-0.025645895	0.15	0.148	0.172330097	0.180232558	0.701136876	1	pseudobulk	edgeR	LRT
Aldoc	Ckmt1	-0.20115057	0.299	0.355	0.381067961	0.511627907	0.4595345	1	pseudobulk	edgeR	LRT
Aldoc	Clasp1	0.112434569	0.92	0.892	4.266990291	4.755813953	0.966189554	1	pseudobulk	edgeR	LRT
Aldoc	Clasp2	0.099369948	0.942	0.959	5.912621359	6.531976744	0.831182004	1	pseudobulk	edgeR	LRT
Aldoc	Clasrp	0.010772425	0.58	0.619	1.13592233	1.218023256	0.592164542	1	pseudobulk	edgeR	LRT
Aldoc	Clcc1	-0.036416363	0.262	0.294	0.344660194	0.35755814	0.531274942	1	pseudobulk	edgeR	LRT
Aldoc	Clcn1	0.142838235	0.121	0.096	0.145631068	0.119186047	0.184105842	1	pseudobulk	edgeR	LRT
Aldoc	Clcn2	-0.397952495	0.26	0.384	0.344660194	0.534883721	0.215864174	1	pseudobulk	edgeR	LRT
Aldoc	Clcn3	-0.018582563	0.845	0.887	2.672330097	3.168604651	0.855240092	1	pseudobulk	edgeR	LRT
Aldoc	Clcn4	0.020124464	0.468	0.48	0.691747573	0.764534884	0.715532194	1	pseudobulk	edgeR	LRT
Aldoc	Clcn5	0.175687556	0.337	0.343	0.558252427	0.563953488	0.413511424	1	pseudobulk	edgeR	LRT
Aldoc	Clcn6	-0.018711691	0.405	0.456	0.604368932	0.706395349	0.877916042	1	pseudobulk	edgeR	LRT
Aldoc	Clcn7	0.09003209	0.364	0.387	0.47815534	0.520348837	0.806097367	1	pseudobulk	edgeR	LRT
Aldoc	Cldn10	0.196658689	0.131	0.125	0.148058252	0.151162791	0.654640017	1	pseudobulk	edgeR	LRT
Aldoc	Cldn12	-0.361283944	0.255	0.363	0.327669903	0.505813953	0.123284795	1	pseudobulk	edgeR	LRT
Aldoc	Cldn34c1	-0.055107001	0.211	0.259	0.29368932	0.35755814	0.826134968	1	pseudobulk	edgeR	LRT
Aldoc	Cldnd1	0.118407232	0.551	0.593	1.063106796	1.197674419	0.859612563	1	pseudobulk	edgeR	LRT
Aldoc	Clec11a	-0.096774369	0.107	0.125	0.11407767	0.13372093	0.967658588	1	pseudobulk	edgeR	LRT
Aldoc	Clec16a	0.069157914	0.93	0.939	5.70631068	6.284883721	0.93230069	1	pseudobulk	edgeR	LRT
Aldoc	Clec2l	-0.057851456	0.718	0.805	1.859223301	2.226744186	0.846810188	1	pseudobulk	edgeR	LRT
Aldoc	Clgn	-0.103284026	0.201	0.224	0.254854369	0.322674419	0.542985463	1	pseudobulk	edgeR	LRT
Aldoc	Clic4	-0.217081071	0.085	0.102	0.099514563	0.13372093	0.801219618	1	pseudobulk	edgeR	LRT
Aldoc	Clic6	0.129252549	0.745	0.762	4.958737864	5.369186047	0.803339825	1	pseudobulk	edgeR	LRT
Aldoc	Clint1	-0.03889388	0.837	0.849	2.441747573	2.950581395	0.572964534	1	pseudobulk	edgeR	LRT
Aldoc	Clip1	0.177392754	0.847	0.837	3.186893204	3.459302326	0.817044258	1	pseudobulk	edgeR	LRT
Aldoc	Clip2	-0.019064969	0.597	0.616	1.237864078	1.447674419	0.730150196	1	pseudobulk	edgeR	LRT
Aldoc	Clip3	-0.06465588	0.522	0.616	0.827669903	1.078488372	0.607719646	1	pseudobulk	edgeR	LRT
Aldoc	Clip4	-0.000633747	0.648	0.634	1.436893204	1.540697674	0.819938999	1	pseudobulk	edgeR	LRT
Aldoc	Clk1	0.193497329	0.966	0.951	6.584951456	6.505813953	0.266204076	1	pseudobulk	edgeR	LRT
Aldoc	Clk2	-0.078762601	0.417	0.48	0.601941748	0.764534884	0.508247757	1	pseudobulk	edgeR	LRT
Aldoc	Clk3	0.208788737	0.371	0.384	0.504854369	0.511627907	0.41438617	1	pseudobulk	edgeR	LRT
Aldoc	Clk4	0.039293302	0.908	0.919	3.240291262	3.694767442	0.903252992	1	pseudobulk	edgeR	LRT
Aldoc	Clmn	-0.010962549	0.985	0.983	16.6723301	20.34883721	0.43280982	1	pseudobulk	edgeR	LRT
Aldoc	Clmp	0.03404009	0.153	0.157	0.274271845	0.369186047	0.477089927	1	pseudobulk	edgeR	LRT
Aldoc	Cln3	-0.190561572	0.371	0.451	0.490291262	0.688953488	0.348803544	1	pseudobulk	edgeR	LRT
Aldoc	Cln5	-0.172585764	0.1	0.116	0.109223301	0.14244186	0.740609765	1	pseudobulk	edgeR	LRT
Aldoc	Clns1a	-0.048362825	0.374	0.416	0.548543689	0.60755814	0.814420358	1	pseudobulk	edgeR	LRT
Aldoc	Clock	0.148091223	0.82	0.817	2.718446602	2.787790698	0.408512079	1	pseudobulk	edgeR	LRT
Aldoc	Clp1	0.205447517	0.1	0.108	0.111650485	0.11627907	0.692532129	1	pseudobulk	edgeR	LRT
Aldoc	Clpb	0.024033147	0.515	0.544	0.939320388	1.002906977	0.678094279	1	pseudobulk	edgeR	LRT
Aldoc	Clpp	-0.25886758	0.42	0.541	0.643203883	0.845930233	0.59244159	1	pseudobulk	edgeR	LRT
Aldoc	Clptm1	-0.022521305	0.495	0.538	0.733009709	0.904069767	0.700376877	1	pseudobulk	edgeR	LRT
Aldoc	Clptm1l	-0.030611414	0.228	0.256	0.25	0.287790698	0.980056872	1	pseudobulk	edgeR	LRT
Aldoc	Clpx	-0.117912731	0.655	0.75	1.383495146	1.662790698	0.700262351	1	pseudobulk	edgeR	LRT
Aldoc	Clstn1	-0.140514091	0.476	0.538	0.730582524	1.011627907	0.652515826	1	pseudobulk	edgeR	LRT
Aldoc	Clstn2	0.027576584	0.978	0.997	20.13106796	21.00290698	0.502417273	1	pseudobulk	edgeR	LRT
Aldoc	Clstn3	-0.135286678	0.971	0.994	9.322815534	11.26162791	0.758756958	1	pseudobulk	edgeR	LRT
Aldoc	Clta	-0.125772584	0.478	0.59	0.733009709	0.959302326	0.595481202	1	pseudobulk	edgeR	LRT
Aldoc	Cltb	0.143300471	0.544	0.578	0.992718447	1.130813953	0.995474986	1	pseudobulk	edgeR	LRT
Aldoc	Cltc	0.053589387	0.811	0.834	2.449029126	2.593023256	0.543800271	1	pseudobulk	edgeR	LRT
Aldoc	Clu	0.014150937	0.352	0.401	0.5	0.625	0.805052477	1	pseudobulk	edgeR	LRT
Aldoc	Cluap1	-0.07234442	0.587	0.631	1.109223301	1.273255814	0.941009377	1	pseudobulk	edgeR	LRT
Aldoc	Cluh	0.040892497	0.437	0.497	0.694174757	0.904069767	0.325306375	1	pseudobulk	edgeR	LRT
Aldoc	Clvs1	0.099090291	0.981	0.985	14.15776699	15.23255814	0.6451802	1	pseudobulk	edgeR	LRT
Aldoc	Clvs2	0.001761459	0.505	0.526	1.101941748	1.273255814	0.860934464	1	pseudobulk	edgeR	LRT
Aldoc	Clybl	-0.278812062	0.519	0.631	1.140776699	1.656976744	0.066852803	1	pseudobulk	edgeR	LRT
Aldoc	Cmas	0.004292499	0.301	0.317	0.36407767	0.377906977	0.488624547	1	pseudobulk	edgeR	LRT
Aldoc	Cmc1	0.260696132	0.34	0.366	0.507281553	0.572674419	0.835085868	1	pseudobulk	edgeR	LRT
Aldoc	Cmc2	0.035565481	0.097	0.108	0.101941748	0.110465116	0.806734001	1	pseudobulk	edgeR	LRT
Aldoc	Cmc4	0.372322052	0.25	0.206	0.310679612	0.25	0.15309778	1	pseudobulk	edgeR	LRT
Aldoc	Cmip	0.063715389	0.852	0.84	2.827669903	3.235465116	0.823400967	1	pseudobulk	edgeR	LRT
Aldoc	Cmpk1	0.043540852	0.495	0.541	0.861650485	0.947674419	0.78002554	1	pseudobulk	edgeR	LRT
Aldoc	Cmss1	0.166676522	0.752	0.773	2.79368932	3.447674419	0.661378896	1	pseudobulk	edgeR	LRT
Aldoc	Cmtm4	-0.103832916	0.495	0.549	0.968446602	1.125	0.892233825	1	pseudobulk	edgeR	LRT
Aldoc	Cmtm5	-0.211377652	0.097	0.128	0.116504854	0.168604651	0.588639604	1	pseudobulk	edgeR	LRT
Aldoc	Cmtm6	0.092913828	0.138	0.145	0.152912621	0.165697674	0.874528368	1	pseudobulk	edgeR	LRT
Aldoc	Cmtm7	0.158936092	0.102	0.128	0.116504854	0.148255814	0.761150085	1	pseudobulk	edgeR	LRT
Aldoc	Cmtr1	0.024355953	0.539	0.526	0.856796117	0.997093023	0.846054232	1	pseudobulk	edgeR	LRT
Aldoc	Cmya5	-0.02959974	0.646	0.654	1.716019417	2.177325581	0.378496889	1	pseudobulk	edgeR	LRT
Aldoc	Cnbd2	-0.07569037	0.301	0.302	0.417475728	0.462209302	0.814647807	1	pseudobulk	edgeR	LRT
Aldoc	Cnbp	-0.015292861	0.405	0.453	0.575242718	0.674418605	0.882772346	1	pseudobulk	edgeR	LRT
Aldoc	Cndp2	0.097388938	0.199	0.235	0.240291262	0.279069767	0.957021998	1	pseudobulk	edgeR	LRT
Aldoc	Cnep1r1	0.026289311	0.49	0.532	0.82038835	0.909883721	0.783897483	1	pseudobulk	edgeR	LRT
Aldoc	Cnih1	-0.210645616	0.303	0.384	0.381067961	0.569767442	0.316209871	1	pseudobulk	edgeR	LRT
Aldoc	Cnih2	-0.158535066	0.117	0.151	0.138349515	0.165697674	0.97696443	1	pseudobulk	edgeR	LRT
Aldoc	Cnih4	-0.157726363	0.296	0.343	0.368932039	0.479651163	0.509000428	1	pseudobulk	edgeR	LRT
Aldoc	Cnksr2	0.040609634	0.981	0.983	10.93203883	12.625	0.81124857	1	pseudobulk	edgeR	LRT
Aldoc	Cnksr3	0.107310489	0.24	0.247	0.38592233	0.49127907	0.766200052	1	pseudobulk	edgeR	LRT
Aldoc	Cnnm1	0.038749741	0.845	0.869	3.162621359	3.514534884	0.847932302	1	pseudobulk	edgeR	LRT
Aldoc	Cnnm2	0.018522509	0.845	0.878	3.781553398	4.494186047	0.618879118	1	pseudobulk	edgeR	LRT
Aldoc	Cnnm3	-0.041036304	0.272	0.317	0.361650485	0.421511628	0.889508007	1	pseudobulk	edgeR	LRT
Aldoc	Cnnm4	0.177384836	0.092	0.102	0.101941748	0.113372093	0.978566847	1	pseudobulk	edgeR	LRT
Aldoc	Cnot1	0.146550261	0.833	0.837	2.516990291	2.75	0.831280834	1	pseudobulk	edgeR	LRT
Aldoc	Cnot10	0.050816457	0.701	0.712	1.512135922	1.805232558	0.614254591	1	pseudobulk	edgeR	LRT
Aldoc	Cnot11	-0.130138091	0.136	0.174	0.174757282	0.203488372	0.993721874	1	pseudobulk	edgeR	LRT
Aldoc	Cnot2	0.153148584	0.91	0.887	3.939320388	4.337209302	0.795332166	1	pseudobulk	edgeR	LRT
Aldoc	Cnot3	0.036197355	0.871	0.913	2.718446602	2.904069767	0.457472363	1	pseudobulk	edgeR	LRT
Aldoc	Cnot4	-0.011301892	0.913	0.948	4.961165049	6.049418605	0.492552003	1	pseudobulk	edgeR	LRT
Aldoc	Cnot6	-0.017817179	0.473	0.509	0.752427184	0.875	0.862967452	1	pseudobulk	edgeR	LRT
Aldoc	Cnot6l	0.033018057	0.6	0.68	1.303398058	1.444767442	0.803743556	1	pseudobulk	edgeR	LRT
Aldoc	Cnot7	-0.039451014	0.561	0.613	0.995145631	1.130813953	0.880574023	1	pseudobulk	edgeR	LRT
Aldoc	Cnot8	-0.183701659	0.223	0.238	0.276699029	0.284883721	0.603274032	1	pseudobulk	edgeR	LRT
Aldoc	Cnot9	0.04728976	0.303	0.355	0.422330097	0.447674419	0.617808797	1	pseudobulk	edgeR	LRT
Aldoc	Cnp	-0.117521829	0.316	0.381	0.444174757	0.51744186	0.985984799	1	pseudobulk	edgeR	LRT
Aldoc	Cnppd1	0.426389546	0.187	0.157	0.237864078	0.180232558	0.049021933	1	pseudobulk	edgeR	LRT
Aldoc	Cnpy1	0.233095719	0.274	0.265	0.393203883	0.421511628	0.722272951	1	pseudobulk	edgeR	LRT
Aldoc	Cnpy2	-0.305145317	0.155	0.247	0.174757282	0.284883721	0.182727936	1	pseudobulk	edgeR	LRT
Aldoc	Cnpy3	0.123810084	0.216	0.25	0.262135922	0.328488372	0.749285322	1	pseudobulk	edgeR	LRT
Aldoc	Cnr1	0.183687866	0.454	0.459	0.665048544	0.790697674	0.997943271	1	pseudobulk	edgeR	LRT
Aldoc	Cnrip1	0.012242947	0.519	0.529	0.924757282	1.020348837	0.743761347	1	pseudobulk	edgeR	LRT
Aldoc	Cnst	0.005569684	0.437	0.515	0.742718447	0.816860465	0.795079781	1	pseudobulk	edgeR	LRT
Aldoc	Cntd1	0.028854792	0.08	0.105	0.099514563	0.113372093	0.981881294	1	pseudobulk	edgeR	LRT
Aldoc	Cntfr	0.163854435	0.184	0.198	0.223300971	0.24127907	0.68651828	1	pseudobulk	edgeR	LRT
Aldoc	Cntln	0.167815372	0.604	0.576	1.322815534	1.35755814	0.495389272	1	pseudobulk	edgeR	LRT
Aldoc	Cntn1	0.064891187	0.99	0.968	9.436893204	10.44767442	0.800763781	1	pseudobulk	edgeR	LRT
Aldoc	Cntn2	0.031997758	0.26	0.23	0.308252427	0.322674419	0.706919747	1	pseudobulk	edgeR	LRT
Aldoc	Cntn3	0.005150899	0.983	0.991	27.95631068	32.75581395	0.738770125	1	pseudobulk	edgeR	LRT
Aldoc	Cntn4	-0.011651657	0.891	0.89	19.30582524	23.34302326	0.506900132	1	pseudobulk	edgeR	LRT
Aldoc	Cntn5	-0.015333923	0.658	0.68	11.42475728	11.90406977	0.582151832	1	pseudobulk	edgeR	LRT
Aldoc	Cntn6	0.015793399	0.939	0.951	8.029126214	9.470930233	0.805309704	1	pseudobulk	edgeR	LRT
Aldoc	Cntnap1	-0.271434911	0.267	0.352	0.332524272	0.473837209	0.291317758	1	pseudobulk	edgeR	LRT
Aldoc	Cntnap2	-0.057240449	0.99	1	40.11893204	52.82848837	0.124412579	1	pseudobulk	edgeR	LRT
Aldoc	Cntnap4	0.214618544	0.689	0.698	2.555825243	2.569767442	0.313593903	1	pseudobulk	edgeR	LRT
Aldoc	Cntnap5a	0.02355285	0.864	0.884	8.890776699	9.802325581	0.726944108	1	pseudobulk	edgeR	LRT
Aldoc	Cntnap5b	0.040011604	0.995	1	96.18932039	109.0697674	0.948702289	1	pseudobulk	edgeR	LRT
Aldoc	Cntnap5c	0.004755707	0.983	0.994	29.08980583	33.56686047	0.847389572	1	pseudobulk	edgeR	LRT
Aldoc	Cntrl	-0.016518681	0.226	0.276	0.305825243	0.369186047	0.811635187	1	pseudobulk	edgeR	LRT
Aldoc	Cntrob	0.308766955	0.175	0.169	0.201456311	0.206395349	0.644721993	1	pseudobulk	edgeR	LRT
Aldoc	Coa3	0.118654772	0.146	0.203	0.17961165	0.235465116	0.788241605	1	pseudobulk	edgeR	LRT
Aldoc	Coa5	0.051098452	0.117	0.122	0.131067961	0.130813953	0.54865818	1	pseudobulk	edgeR	LRT
Aldoc	Coa7	-0.102030868	0.148	0.151	0.162621359	0.186046512	0.952088065	1	pseudobulk	edgeR	LRT
Aldoc	Coasy	0.211625451	0.211	0.177	0.25	0.212209302	0.17753237	1	pseudobulk	edgeR	LRT
Aldoc	Coch	0.01810533	0.214	0.253	0.332524272	0.386627907	0.951219295	1	pseudobulk	edgeR	LRT
Aldoc	Cog1	0.293901197	0.337	0.323	0.451456311	0.398255814	0.155763637	1	pseudobulk	edgeR	LRT
Aldoc	Cog2	0.021554323	0.393	0.401	0.529126214	0.587209302	0.835323955	1	pseudobulk	edgeR	LRT
Aldoc	Cog3	-0.066834794	0.527	0.573	0.84223301	1.014534884	0.645122696	1	pseudobulk	edgeR	LRT
Aldoc	Cog4	0.198919464	0.612	0.61	1.094660194	1.238372093	0.95205498	1	pseudobulk	edgeR	LRT
Aldoc	Cog5	0.02008921	0.852	0.869	2.79368932	3.139534884	0.968910304	1	pseudobulk	edgeR	LRT
Aldoc	Cog6	0.058880207	0.379	0.416	0.546116505	0.639534884	0.835867116	1	pseudobulk	edgeR	LRT
Aldoc	Cog7	-0.207832619	0.299	0.39	0.40776699	0.526162791	0.48971217	1	pseudobulk	edgeR	LRT
Aldoc	Cog8	-0.083334117	0.248	0.294	0.29368932	0.372093023	0.614904869	1	pseudobulk	edgeR	LRT
Aldoc	Coil	0.119383245	0.323	0.343	0.475728155	0.537790698	0.913648442	1	pseudobulk	edgeR	LRT
Aldoc	Col16a1	-0.21853672	0.112	0.14	0.152912621	0.183139535	0.820453316	1	pseudobulk	edgeR	LRT
Aldoc	Col18a1	-0.147577551	0.981	0.991	13.30097087	17.26453488	0.31787809	1	pseudobulk	edgeR	LRT
Aldoc	Col19a1	-0.109036336	0.728	0.814	2.563106796	3.177325581	0.458005961	1	pseudobulk	edgeR	LRT
Aldoc	Col20a1	0.233148701	0.274	0.227	0.36407767	0.328488372	0.201236945	1	pseudobulk	edgeR	LRT
Aldoc	Col23a1	-0.038518548	0.245	0.241	0.444174757	0.494186047	0.987612103	1	pseudobulk	edgeR	LRT
Aldoc	Col4a1	0.036992598	0.311	0.299	0.805825243	0.854651163	0.97512941	1	pseudobulk	edgeR	LRT
Aldoc	Col4a2	-0.026820569	0.333	0.349	1.041262136	1.046511628	0.527247946	1	pseudobulk	edgeR	LRT
Aldoc	Col4a3bp	0.158226574	0.689	0.73	1.725728155	1.944767442	0.972514616	1	pseudobulk	edgeR	LRT
Aldoc	Col4a4	-0.451416755	0.143	0.177	0.189320388	0.264534884	0.457327104	1	pseudobulk	edgeR	LRT
Aldoc	Col4a5	0.010619775	0.602	0.645	2.123786408	2.555232558	0.63422844	1	pseudobulk	edgeR	LRT
Aldoc	Col4a6	0.14135453	0.26	0.297	1.303398058	1.293604651	0.466333225	1	pseudobulk	edgeR	LRT
Aldoc	Col5a1	-0.053376254	0.675	0.721	1.696601942	2.11627907	0.569708652	1	pseudobulk	edgeR	LRT
Aldoc	Colec12	0.42115753	0.131	0.122	0.252427184	0.23255814	0.43223474	1	pseudobulk	edgeR	LRT
Aldoc	Colgalt1	-0.039031545	0.335	0.39	0.441747573	0.520348837	0.929451303	1	pseudobulk	edgeR	LRT
Aldoc	Colq	0.003684323	0.451	0.506	1.623786408	1.994186047	0.492161439	1	pseudobulk	edgeR	LRT
Aldoc	Commd1	-0.309243968	0.284	0.372	0.405339806	0.590116279	0.208768326	1	pseudobulk	edgeR	LRT
Aldoc	Commd10	-0.017122769	0.619	0.631	1.376213592	1.627906977	0.757255484	1	pseudobulk	edgeR	LRT
Aldoc	Commd2	-0.166695433	0.129	0.16	0.152912621	0.186046512	0.815924678	1	pseudobulk	edgeR	LRT
Aldoc	Commd3	-0.419688382	0.41	0.547	0.611650485	0.924418605	0.296100064	1	pseudobulk	edgeR	LRT
Aldoc	Commd4	-0.425050975	0.146	0.221	0.169902913	0.264534884	0.181689526	1	pseudobulk	edgeR	LRT
Aldoc	Commd6	0.025535976	0.177	0.16	0.201456311	0.191860465	0.346382856	1	pseudobulk	edgeR	LRT
Aldoc	Commd7	0.10798761	0.238	0.238	0.254854369	0.313953488	0.732444363	1	pseudobulk	edgeR	LRT
Aldoc	Commd8	0.40941734	0.1	0.09	0.123786408	0.104651163	0.212472322	1	pseudobulk	edgeR	LRT
Aldoc	Commd9	-0.049470048	0.087	0.108	0.09223301	0.11627907	0.723135492	1	pseudobulk	edgeR	LRT
Aldoc	Comt	-0.082900215	0.667	0.724	1.587378641	1.89244186	0.679933052	1	pseudobulk	edgeR	LRT
Aldoc	Cop1	0.022603287	0.772	0.814	2.208737864	2.444767442	0.749734934	1	pseudobulk	edgeR	LRT
Aldoc	Copa	0.029968719	0.799	0.811	2.02184466	2.526162791	0.380683209	1	pseudobulk	edgeR	LRT
Aldoc	Copb1	-0.017692766	0.541	0.602	0.944174757	1.063953488	0.903308433	1	pseudobulk	edgeR	LRT
Aldoc	Copb2	0.091150509	0.367	0.427	0.52184466	0.63372093	0.62514877	1	pseudobulk	edgeR	LRT
Aldoc	Cope	-0.334955278	0.359	0.462	0.519417476	0.703488372	0.321842656	1	pseudobulk	edgeR	LRT
Aldoc	Copg1	0.106240385	0.517	0.555	0.796116505	0.930232558	0.973022059	1	pseudobulk	edgeR	LRT
Aldoc	Copg2	-0.045227793	0.638	0.695	1.473300971	1.747093023	0.730394945	1	pseudobulk	edgeR	LRT
Aldoc	Coprs	-0.163326902	0.1	0.096	0.111650485	0.104651163	0.546851603	1	pseudobulk	edgeR	LRT
Aldoc	Cops2	0.083464844	0.468	0.483	0.815533981	0.825581395	0.496817341	1	pseudobulk	edgeR	LRT
Aldoc	Cops3	-0.014296897	0.58	0.634	1.04368932	1.194767442	0.959627491	1	pseudobulk	edgeR	LRT
Aldoc	Cops4	-0.025582781	0.425	0.456	0.633495146	0.796511628	0.51769322	1	pseudobulk	edgeR	LRT
Aldoc	Cops5	-0.056654743	0.444	0.494	0.665048544	0.822674419	0.666491385	1	pseudobulk	edgeR	LRT
Aldoc	Cops6	-0.242592177	0.201	0.23	0.223300971	0.279069767	0.90486653	1	pseudobulk	edgeR	LRT
Aldoc	Cops7a	-0.307196849	0.197	0.276	0.25	0.340116279	0.487633656	1	pseudobulk	edgeR	LRT
Aldoc	Cops7b	0.058382409	0.342	0.34	0.47815534	0.488372093	0.459837624	1	pseudobulk	edgeR	LRT
Aldoc	Cops8	-0.181405781	0.291	0.369	0.400485437	0.505813953	0.676679644	1	pseudobulk	edgeR	LRT
Aldoc	Cops9	0.316461304	0.223	0.276	0.281553398	0.334302326	0.960401826	1	pseudobulk	edgeR	LRT
Aldoc	Copz1	-0.020003014	0.34	0.39	0.519417476	0.613372093	0.829470033	1	pseudobulk	edgeR	LRT
Aldoc	Coq10a	-0.041508474	0.267	0.288	0.322815534	0.351744186	0.706146547	1	pseudobulk	edgeR	LRT
Aldoc	Coq10b	-0.253466525	0.197	0.267	0.237864078	0.369186047	0.165493649	1	pseudobulk	edgeR	LRT
Aldoc	Coq2	0.068746237	0.333	0.352	0.458737864	0.49127907	0.653542631	1	pseudobulk	edgeR	LRT
Aldoc	Coq3	0.008988957	0.374	0.407	0.565533981	0.654069767	0.910713496	1	pseudobulk	edgeR	LRT
Aldoc	Coq4	-0.134670439	0.131	0.166	0.145631068	0.188953488	0.652736511	1	pseudobulk	edgeR	LRT
Aldoc	Coq5	0.029235993	0.388	0.422	0.531553398	0.604651163	0.996568344	1	pseudobulk	edgeR	LRT
Aldoc	Coq6	-0.057807811	0.112	0.145	0.118932039	0.154069767	0.577056641	1	pseudobulk	edgeR	LRT
Aldoc	Coq7	0.067988534	0.133	0.14	0.143203883	0.151162791	0.699162432	1	pseudobulk	edgeR	LRT
Aldoc	Coq8a	-0.276465426	0.146	0.157	0.167475728	0.174418605	0.655986667	1	pseudobulk	edgeR	LRT
Aldoc	Coq8b	-0.088399387	0.405	0.503	0.626213592	0.860465116	0.186453923	1	pseudobulk	edgeR	LRT
Aldoc	Coq9	0.040607881	0.316	0.39	0.427184466	0.558139535	0.399576629	1	pseudobulk	edgeR	LRT
Aldoc	Corin	0.161325589	0.93	0.901	8.405339806	8.244186047	0.349093249	1	pseudobulk	edgeR	LRT
Aldoc	Coro1b	-0.56646613	0.097	0.16	0.109223301	0.177325581	0.224395181	1	pseudobulk	edgeR	LRT
Aldoc	Coro1c	0.192068696	0.631	0.625	1.327669903	1.313953488	0.406257247	1	pseudobulk	edgeR	LRT
Aldoc	Coro2b	0.035519228	0.903	0.913	4.82038835	5.63372093	0.712110274	1	pseudobulk	edgeR	LRT
Aldoc	Coro6	0.137784009	0.308	0.352	0.410194175	0.479651163	0.854537777	1	pseudobulk	edgeR	LRT
Aldoc	Coro7	-0.015568453	0.507	0.555	0.854368932	1.098837209	0.431124694	1	pseudobulk	edgeR	LRT
Aldoc	Cotl1	0.150811417	0.124	0.151	0.143203883	0.180232558	0.742796308	1	pseudobulk	edgeR	LRT
Aldoc	Cox10	0.098939882	0.595	0.608	1.150485437	1.293604651	0.847346729	1	pseudobulk	edgeR	LRT
Aldoc	Cox11	-0.116176792	0.352	0.413	0.461165049	0.613372093	0.449491916	1	pseudobulk	edgeR	LRT
Aldoc	Cox14	-0.256897436	0.32	0.39	0.432038835	0.534883721	0.895185017	1	pseudobulk	edgeR	LRT
Aldoc	Cox15	-0.194686573	0.117	0.096	0.123786408	0.11627907	0.511385194	1	pseudobulk	edgeR	LRT
Aldoc	Cox16	0.090730306	0.942	0.927	5.970873786	6.625	0.821848733	1	pseudobulk	edgeR	LRT
Aldoc	Cox17	-0.205677962	0.34	0.427	0.446601942	0.587209302	0.781838489	1	pseudobulk	edgeR	LRT
Aldoc	Cox18	0.165209104	0.248	0.259	0.317961165	0.334302326	0.728818057	1	pseudobulk	edgeR	LRT
Aldoc	Cox19	0.04769057	0.337	0.401	0.492718447	0.595930233	0.665251505	1	pseudobulk	edgeR	LRT
Aldoc	Cox20	0.142112748	0.223	0.186	0.264563107	0.218023256	0.181749811	1	pseudobulk	edgeR	LRT
Aldoc	Cox4i1	-0.173207281	0.859	0.904	2.186893204	2.933139535	0.808936601	1	pseudobulk	edgeR	LRT
Aldoc	Cox5a	-0.208829968	0.602	0.73	1.080097087	1.459302326	0.692715853	1	pseudobulk	edgeR	LRT
Aldoc	Cox5b	-0.242503081	0.493	0.509	0.713592233	0.968023256	0.744892611	1	pseudobulk	edgeR	LRT
Aldoc	Cox6a1	-0.079241853	0.549	0.61	0.883495146	1.098837209	0.840497197	1	pseudobulk	edgeR	LRT
Aldoc	Cox6b1	-0.186683074	0.541	0.654	0.849514563	1.110465116	0.888034633	1	pseudobulk	edgeR	LRT
Aldoc	Cox6b2	-0.256780499	0.199	0.23	0.245145631	0.287790698	0.962775766	1	pseudobulk	edgeR	LRT
Aldoc	Cox6c	-0.192019904	0.769	0.82	1.939320388	2.375	0.945998784	1	pseudobulk	edgeR	LRT
Aldoc	Cox7a2	-0.154877754	0.617	0.703	1.053398058	1.35755814	0.983970354	1	pseudobulk	edgeR	LRT
Aldoc	Cox7a2l	-0.306762056	0.289	0.39	0.38592233	0.569767442	0.23878046	1	pseudobulk	edgeR	LRT
Aldoc	Cox7b	0.090718957	0.806	0.826	1.951456311	2.014534884	0.446381889	1	pseudobulk	edgeR	LRT
Aldoc	Cox7c	-0.305482818	0.796	0.855	1.800970874	2.436046512	0.733245376	1	pseudobulk	edgeR	LRT
Aldoc	Cox8a	-0.213849394	0.801	0.843	1.902912621	2.50872093	0.824128633	1	pseudobulk	edgeR	LRT
Aldoc	Cp	-0.317333124	0.1	0.131	0.128640777	0.148255814	0.991842165	1	pseudobulk	edgeR	LRT
Aldoc	Cpd	0.343147619	0.333	0.308	0.47815534	0.438953488	0.317432841	1	pseudobulk	edgeR	LRT
Aldoc	Cpe	-0.070134042	0.968	0.968	6.567961165	8.290697674	0.410400081	1	pseudobulk	edgeR	LRT
Aldoc	Cpeb1	0.02185337	0.971	0.974	9.094660194	10.63662791	0.746026455	1	pseudobulk	edgeR	LRT
Aldoc	Cpeb2	0.068641328	0.828	0.823	3.242718447	3.593023256	0.968801377	1	pseudobulk	edgeR	LRT
Aldoc	Cpeb3	0.050796923	0.959	0.971	7.912621359	8.75	0.730442873	1	pseudobulk	edgeR	LRT
Aldoc	Cpeb4	0.193472556	0.976	0.962	10.37621359	10.60174419	0.545541913	1	pseudobulk	edgeR	LRT
Aldoc	Cplane1	-0.02374006	0.927	0.942	4.492718447	5.325581395	0.624816029	1	pseudobulk	edgeR	LRT
Aldoc	Cplx1	-0.175555349	0.495	0.593	0.888349515	1.174418605	0.27975584	1	pseudobulk	edgeR	LRT
Aldoc	Cplx2	0.063194737	0.352	0.445	0.485436893	0.671511628	0.624677501	1	pseudobulk	edgeR	LRT
Aldoc	Cpne1	0.248229024	0.573	0.596	1.089805825	1.078488372	0.319588461	1	pseudobulk	edgeR	LRT
Aldoc	Cpne2	0.339408708	0.165	0.148	0.216019417	0.220930233	0.703915567	1	pseudobulk	edgeR	LRT
Aldoc	Cpne3	0.048876783	0.289	0.349	0.419902913	0.479651163	0.954388194	1	pseudobulk	edgeR	LRT
Aldoc	Cpne8	0.088109275	0.966	0.962	8.774271845	9.706395349	0.903842469	1	pseudobulk	edgeR	LRT
Aldoc	Cpne9	0.069527999	0.9	0.904	4.859223301	5.343023256	0.953677066	1	pseudobulk	edgeR	LRT
Aldoc	Cpox	-0.090863629	0.345	0.387	0.453883495	0.598837209	0.434234064	1	pseudobulk	edgeR	LRT
Aldoc	Cpped1	-0.092992636	0.352	0.398	0.631067961	0.677325581	0.680886955	1	pseudobulk	edgeR	LRT
Aldoc	Cpq	-0.105986819	0.08	0.11	0.11407767	0.188953488	0.42959379	1	pseudobulk	edgeR	LRT
Aldoc	Cpsf1	-0.20820678	0.197	0.206	0.211165049	0.273255814	0.652464721	1	pseudobulk	edgeR	LRT
Aldoc	Cpsf2	-0.01573038	0.267	0.285	0.332524272	0.395348837	0.799681855	1	pseudobulk	edgeR	LRT
Aldoc	Cpsf3	0.003735845	0.624	0.703	1.366504854	1.531976744	0.943587477	1	pseudobulk	edgeR	LRT
Aldoc	Cpsf4	-0.066603645	0.163	0.189	0.194174757	0.229651163	0.896078546	1	pseudobulk	edgeR	LRT
Aldoc	Cpsf4l	0.156312684	0.269	0.267	0.36407767	0.38372093	0.746595976	1	pseudobulk	edgeR	LRT
Aldoc	Cpsf6	0.113395121	0.876	0.866	3.004854369	3.316860465	0.750574908	1	pseudobulk	edgeR	LRT
Aldoc	Cpsf7	0.045805616	0.631	0.651	1.254854369	1.38372093	0.845084206	1	pseudobulk	edgeR	LRT
Aldoc	Cpt1c	-0.214484665	0.663	0.782	1.38592233	1.790697674	0.673573615	1	pseudobulk	edgeR	LRT
Aldoc	Cr1l	0.241960675	0.532	0.532	0.992718447	1.00872093	0.387336083	1	pseudobulk	edgeR	LRT
Aldoc	Cracr2a	-0.240408137	0.109	0.151	0.138349515	0.206395349	0.262639531	1	pseudobulk	edgeR	LRT
Aldoc	Cradd	-0.020914496	0.35	0.346	0.645631068	0.720930233	0.987156044	1	pseudobulk	edgeR	LRT
Aldoc	Cramp1l	0.167003684	0.631	0.64	1.22815534	1.377906977	0.985343252	1	pseudobulk	edgeR	LRT
Aldoc	Crat	0.132407453	0.301	0.317	0.40776699	0.427325581	0.582875798	1	pseudobulk	edgeR	LRT
Aldoc	Crbn	-0.152053486	0.238	0.317	0.337378641	0.433139535	0.468178246	1	pseudobulk	edgeR	LRT
Aldoc	Crcp	-0.100726815	0.286	0.363	0.402912621	0.511627907	0.586582717	1	pseudobulk	edgeR	LRT
Aldoc	Creb1	0.050874392	0.682	0.701	1.563106796	1.622093023	0.377169822	1	pseudobulk	edgeR	LRT
Aldoc	Creb3	-0.395911072	0.129	0.183	0.138349515	0.223837209	0.243638693	1	pseudobulk	edgeR	LRT
Aldoc	Creb3l2	0.046435662	0.362	0.387	0.621359223	0.645348837	0.463837546	1	pseudobulk	edgeR	LRT
Aldoc	Creb5	-0.163901622	0.143	0.145	0.269417476	0.273255814	0.701876421	1	pseudobulk	edgeR	LRT
Aldoc	Crebbp	0.093743959	0.954	0.948	6.026699029	6.351744186	0.461427466	1	pseudobulk	edgeR	LRT
Aldoc	Crebl2	0.008496517	0.352	0.378	0.5	0.543604651	0.784968852	1	pseudobulk	edgeR	LRT
Aldoc	Crebrf	0.176469152	0.663	0.634	1.519417476	1.49127907	0.285999489	1	pseudobulk	edgeR	LRT
Aldoc	Crebzf	0.037762504	0.782	0.802	2.067961165	2.35755814	0.973977822	1	pseudobulk	edgeR	LRT
Aldoc	Creg1	-0.469703629	0.57	0.709	1.308252427	2.040697674	0.138703957	1	pseudobulk	edgeR	LRT
Aldoc	Creld1	-0.346591223	0.371	0.515	0.548543689	0.761627907	0.331637945	1	pseudobulk	edgeR	LRT
Aldoc	Creld2	-0.29296279	0.109	0.163	0.118932039	0.188953488	0.259711696	1	pseudobulk	edgeR	LRT
Aldoc	Crem	0.007876302	0.502	0.52	1.036407767	1.148255814	0.788917756	1	pseudobulk	edgeR	LRT
Aldoc	Crhr1	0.053685156	0.167	0.166	0.211165049	0.238372093	0.935563878	1	pseudobulk	edgeR	LRT
Aldoc	Crim1	0.226382884	0.432	0.407	0.888349515	0.845930233	0.159526746	1	pseudobulk	edgeR	LRT
Aldoc	Cript	0.071285328	0.427	0.401	0.601941748	0.619186047	0.485404185	1	pseudobulk	edgeR	LRT
Aldoc	Crk	0.00526772	0.51	0.561	0.805825243	1.011627907	0.538134767	1	pseudobulk	edgeR	LRT
Aldoc	Crkl	0.048554516	0.672	0.695	1.398058252	1.529069767	0.642253771	1	pseudobulk	edgeR	LRT
Aldoc	Crlf2	0.257665411	0.211	0.18	0.264563107	0.23255814	0.204941599	1	pseudobulk	edgeR	LRT
Aldoc	Crlf3	-0.124824368	0.597	0.73	1.412621359	1.770348837	0.574223154	1	pseudobulk	edgeR	LRT
Aldoc	Crls1	0.240649019	0.221	0.221	0.29368932	0.279069767	0.423991362	1	pseudobulk	edgeR	LRT
Aldoc	Crmp1	-0.114736532	0.871	0.904	3.315533981	4.063953488	0.504377996	1	pseudobulk	edgeR	LRT
Aldoc	Crnkl1	0.058565654	0.223	0.23	0.269417476	0.308139535	0.98171038	1	pseudobulk	edgeR	LRT
Aldoc	Crocc	-0.003462717	0.262	0.308	0.322815534	0.409883721	0.493240203	1	pseudobulk	edgeR	LRT
Aldoc	Crot	0.092090868	0.289	0.323	0.412621359	0.465116279	0.914245993	1	pseudobulk	edgeR	LRT
Aldoc	Crppa	0.21726536	0.374	0.407	0.740291262	0.787790698	0.656864675	1	pseudobulk	edgeR	LRT
Aldoc	Crtam	-0.452039226	0.209	0.311	0.269417476	0.436046512	0.276379463	1	pseudobulk	edgeR	LRT
Aldoc	Crtap	-0.394602703	0.124	0.186	0.140776699	0.220930233	0.168193301	1	pseudobulk	edgeR	LRT
Aldoc	Crtc1	0.069401183	0.609	0.625	1.274271845	1.360465116	0.740649667	1	pseudobulk	edgeR	LRT
Aldoc	Crtc2	0.142443372	0.252	0.244	0.313106796	0.305232558	0.549880737	1	pseudobulk	edgeR	LRT
Aldoc	Crtc3	-0.007151721	0.779	0.831	2.36407767	2.860465116	0.529753784	1	pseudobulk	edgeR	LRT
Aldoc	Cry1	0.157379778	0.439	0.407	0.638349515	0.610465116	0.176927588	1	pseudobulk	edgeR	LRT
Aldoc	Cry2	-0.021548874	0.774	0.785	2.060679612	2.534883721	0.528974436	1	pseudobulk	edgeR	LRT
Aldoc	Cryab	-0.435974641	0.155	0.233	0.174757282	0.264534884	0.628181427	1	pseudobulk	edgeR	LRT
Aldoc	Cryba1	-0.491264234	0.078	0.108	0.094660194	0.127906977	0.849499717	1	pseudobulk	edgeR	LRT
Aldoc	Cryl1	0.005922529	0.231	0.27	0.347087379	0.389534884	0.962774729	1	pseudobulk	edgeR	LRT
Aldoc	Cryzl1	0.027203978	0.675	0.712	1.57038835	1.811046512	0.896926121	1	pseudobulk	edgeR	LRT
Aldoc	Cs	-0.123222899	0.658	0.73	1.436893204	2.002906977	0.074830015	1	pseudobulk	edgeR	LRT
Aldoc	Csad	-0.107006789	0.937	0.974	5.927184466	7.447674419	0.366910821	1	pseudobulk	edgeR	LRT
Aldoc	Csdc2	0.087502545	0.864	0.901	3.42961165	3.534883721	0.403896416	1	pseudobulk	edgeR	LRT
Aldoc	Csde1	0.098262795	0.794	0.814	2.116504854	2.380813953	0.851128768	1	pseudobulk	edgeR	LRT
Aldoc	Cse1l	0.119651246	0.57	0.535	1.012135922	1.037790698	0.417683564	1	pseudobulk	edgeR	LRT
Aldoc	Csf2ra	-0.041994493	0.59	0.645	1.106796117	1.209302326	0.632397807	1	pseudobulk	edgeR	LRT
Aldoc	Csgalnact2	0.091442098	0.325	0.317	0.444174757	0.523255814	0.790627965	1	pseudobulk	edgeR	LRT
Aldoc	Csmd1	-0.19889148	0.405	0.404	1.048543689	1.63372093	0.213694475	1	pseudobulk	edgeR	LRT
Aldoc	Csmd2	0.098556809	0.313	0.326	0.492718447	0.604651163	0.759468759	1	pseudobulk	edgeR	LRT
Aldoc	Csmd3	-0.022408381	0.347	0.349	0.788834951	0.927325581	0.87780907	1	pseudobulk	edgeR	LRT
Aldoc	Csnk1a1	0.101605981	0.925	0.936	4.475728155	4.863372093	0.688695164	1	pseudobulk	edgeR	LRT
Aldoc	Csnk1d	-0.040877365	0.447	0.532	0.723300971	0.85755814	0.796544325	1	pseudobulk	edgeR	LRT
Aldoc	Csnk1e	-0.112758467	0.158	0.198	0.191747573	0.247093023	0.670680613	1	pseudobulk	edgeR	LRT
Aldoc	Csnk1g1	0.032804855	0.813	0.834	2.645631068	3.055232558	0.878346544	1	pseudobulk	edgeR	LRT
Aldoc	Csnk1g2	0.099769213	0.328	0.375	0.444174757	0.51744186	0.891635074	1	pseudobulk	edgeR	LRT
Aldoc	Csnk1g3	0.18014391	0.806	0.797	2.347087379	2.39244186	0.455839663	1	pseudobulk	edgeR	LRT
Aldoc	Csnk2a1	0.035381052	0.74	0.791	1.890776699	2.043604651	0.584053921	1	pseudobulk	edgeR	LRT
Aldoc	Csnk2a2	-0.036379133	0.566	0.648	1.097087379	1.305232558	0.798800554	1	pseudobulk	edgeR	LRT
Aldoc	Csnk2b	-0.22090905	0.184	0.23	0.211165049	0.281976744	0.606207098	1	pseudobulk	edgeR	LRT
Aldoc	Cspg5	0.036794982	0.148	0.18	0.172330097	0.218023256	0.892030747	1	pseudobulk	edgeR	LRT
Aldoc	Cspp1	0.064222594	0.905	0.895	4.094660194	4.726744186	0.811739844	1	pseudobulk	edgeR	LRT
Aldoc	Csrnp2	-0.000251328	0.522	0.57	0.890776699	1.072674419	0.669351149	1	pseudobulk	edgeR	LRT
Aldoc	Csrnp3	-0.049994563	0.723	0.791	2.152912621	2.412790698	0.983725953	1	pseudobulk	edgeR	LRT
Aldoc	Csrp1	0.27787393	0.097	0.105	0.138349515	0.11627907	0.285987757	1	pseudobulk	edgeR	LRT
Aldoc	Cst3	-0.447558002	0.704	0.826	1.519417476	2.470930233	0.408932034	1	pseudobulk	edgeR	LRT
Aldoc	Csta1	-0.26906908	0.376	0.471	0.803398058	1.122093023	0.602942574	1	pseudobulk	edgeR	LRT
Aldoc	Cstb	-0.074104996	0.095	0.166	0.104368932	0.209302326	0.031456639	1	pseudobulk	edgeR	LRT
Aldoc	Cstf1	-0.074301051	0.104	0.108	0.118932039	0.125	0.744811637	1	pseudobulk	edgeR	LRT
Aldoc	Cstf2	-0.017903128	0.403	0.43	0.560679612	0.639534884	0.936836617	1	pseudobulk	edgeR	LRT
Aldoc	Cstf2t	-0.082252192	0.483	0.596	1.075242718	1.174418605	0.779429446	1	pseudobulk	edgeR	LRT
Aldoc	Cstf3	-0.011157284	0.874	0.916	3.444174757	4.058139535	0.821704837	1	pseudobulk	edgeR	LRT
Aldoc	Ctbp1	0.301664663	0.345	0.375	0.463592233	0.444767442	0.238903812	1	pseudobulk	edgeR	LRT
Aldoc	Ctbp2	-0.40870468	0.15	0.201	0.174757282	0.25	0.568388124	1	pseudobulk	edgeR	LRT
Aldoc	Ctc1	0.060571735	0.189	0.212	0.235436893	0.26744186	0.997975415	1	pseudobulk	edgeR	LRT
Aldoc	Ctcf	-0.088163758	0.524	0.584	0.958737864	1.183139535	0.567805862	1	pseudobulk	edgeR	LRT
Aldoc	Ctdnep1	0.109204354	0.184	0.235	0.220873786	0.279069767	0.768419568	1	pseudobulk	edgeR	LRT
Aldoc	Ctdp1	-0.129280448	0.223	0.288	0.298543689	0.360465116	0.7959347	1	pseudobulk	edgeR	LRT
Aldoc	Ctdsp2	-0.036696898	0.364	0.375	0.512135922	0.540697674	0.596909304	1	pseudobulk	edgeR	LRT
Aldoc	Ctdspl2	-0.007228139	0.59	0.645	1.165048544	1.38372093	0.701556104	1	pseudobulk	edgeR	LRT
Aldoc	Cthrc1	-0.072387222	0.461	0.515	0.968446602	1.244186047	0.40198846	1	pseudobulk	edgeR	LRT
Aldoc	Ctif	0.132706383	0.369	0.395	0.599514563	0.73255814	0.637420755	1	pseudobulk	edgeR	LRT
Aldoc	Ctnna1	-0.201584815	0.121	0.174	0.152912621	0.206395349	0.534496561	1	pseudobulk	edgeR	LRT
Aldoc	Ctnna2	-0.00245182	0.983	0.994	20.66262136	24.16860465	0.76174837	1	pseudobulk	edgeR	LRT
Aldoc	Ctnna3	0.095638119	0.507	0.526	2.791262136	3.125	0.828939942	1	pseudobulk	edgeR	LRT
Aldoc	Ctnnal1	-0.043218134	0.638	0.663	1.589805825	1.889534884	0.769970162	1	pseudobulk	edgeR	LRT
Aldoc	Ctnnb1	-0.026771532	0.682	0.733	1.502427184	1.648255814	0.681131075	1	pseudobulk	edgeR	LRT
Aldoc	Ctnnbl1	0.006570304	0.585	0.587	0.975728155	1.119186047	0.985781087	1	pseudobulk	edgeR	LRT
Aldoc	Ctnnd1	0.084120545	0.672	0.703	1.538834951	1.671511628	0.689014411	1	pseudobulk	edgeR	LRT
Aldoc	Ctnnd2	0.070409285	0.985	0.994	25.58252427	28.49127907	0.891449892	1	pseudobulk	edgeR	LRT
Aldoc	Ctns	-0.020798785	0.209	0.247	0.247572816	0.299418605	0.791795806	1	pseudobulk	edgeR	LRT
Aldoc	Ctps	-0.120627117	0.42	0.506	0.708737864	0.953488372	0.314440146	1	pseudobulk	edgeR	LRT
Aldoc	Ctps2	0.267064675	0.226	0.241	0.344660194	0.354651163	0.724889069	1	pseudobulk	edgeR	LRT
Aldoc	Ctr9	0.083917975	0.342	0.407	0.519417476	0.648255814	0.538293041	1	pseudobulk	edgeR	LRT
Aldoc	Ctsa	0.042054369	0.172	0.218	0.194174757	0.244186047	0.765582202	1	pseudobulk	edgeR	LRT
Aldoc	Ctsb	-0.145518247	0.66	0.727	1.225728155	1.64244186	0.645506379	1	pseudobulk	edgeR	LRT
Aldoc	Ctsd	-0.345709295	0.383	0.436	0.47815534	0.625	0.756301323	1	pseudobulk	edgeR	LRT
Aldoc	Ctsf	-0.132150521	0.26	0.311	0.327669903	0.412790698	0.679640368	1	pseudobulk	edgeR	LRT
Aldoc	Ctsl	-0.274054625	0.451	0.52	0.72815534	0.895348837	0.999103975	1	pseudobulk	edgeR	LRT
Aldoc	Cttn	0.04357755	0.619	0.622	1.230582524	1.270348837	0.434812801	1	pseudobulk	edgeR	LRT
Aldoc	Cttnbp2	0.182021441	0.993	0.997	39.78398058	40.48837209	0.294681952	1	pseudobulk	edgeR	LRT
Aldoc	Cttnbp2nl	-0.174461184	0.163	0.215	0.213592233	0.308139535	0.27520588	1	pseudobulk	edgeR	LRT
Aldoc	Ctu2	-0.229535509	0.17	0.238	0.191747573	0.273255814	0.276218448	1	pseudobulk	edgeR	LRT
Aldoc	Cuedc1	0.373707391	0.228	0.221	0.356796117	0.287790698	0.059370467	1	pseudobulk	edgeR	LRT
Aldoc	Cuedc2	-0.144831366	0.333	0.387	0.42961165	0.569767442	0.497661771	1	pseudobulk	edgeR	LRT
Aldoc	Cul1	-0.030285514	0.777	0.843	2.128640777	2.563953488	0.582355262	1	pseudobulk	edgeR	LRT
Aldoc	Cul2	-0.151327983	0.619	0.689	1.220873786	1.569767442	0.32884488	1	pseudobulk	edgeR	LRT
Aldoc	Cul3	-0.021341876	0.803	0.852	2.378640777	2.808139535	0.679729867	1	pseudobulk	edgeR	LRT
Aldoc	Cul4a	0.011209016	0.546	0.608	1.080097087	1.188953488	0.785314108	1	pseudobulk	edgeR	LRT
Aldoc	Cul4b	-0.11801266	0.284	0.337	0.359223301	0.476744186	0.417538594	1	pseudobulk	edgeR	LRT
Aldoc	Cul5	-0.098809372	0.738	0.811	2.213592233	2.697674419	0.543964168	1	pseudobulk	edgeR	LRT
Aldoc	Cul7	-0.004567563	0.1	0.125	0.099514563	0.127906977	0.661060678	1	pseudobulk	edgeR	LRT
Aldoc	Cul9	-0.038116915	0.726	0.77	1.587378641	1.840116279	0.915364138	1	pseudobulk	edgeR	LRT
Aldoc	Cuta	-0.093673485	0.291	0.358	0.366504854	0.456395349	0.921390823	1	pseudobulk	edgeR	LRT
Aldoc	Cutc	-0.035760285	0.199	0.183	0.259708738	0.247093023	0.33783087	1	pseudobulk	edgeR	LRT
Aldoc	Cux1	0.051460841	0.784	0.797	2.567961165	3.00872093	0.75519033	1	pseudobulk	edgeR	LRT
Aldoc	Cux2	-0.002759018	0.896	0.89	5.218446602	6.093023256	0.693100275	1	pseudobulk	edgeR	LRT
Aldoc	Cwc15	-0.242880163	0.328	0.387	0.42961165	0.549418605	0.596374372	1	pseudobulk	edgeR	LRT
Aldoc	Cwc22	0.073830418	0.481	0.483	0.791262136	0.840116279	0.751823394	1	pseudobulk	edgeR	LRT
Aldoc	Cwc25	-0.123082305	0.177	0.227	0.203883495	0.273255814	0.38782653	1	pseudobulk	edgeR	LRT
Aldoc	Cwc27	0.089542792	0.803	0.805	2.466019417	2.770348837	0.898555353	1	pseudobulk	edgeR	LRT
Aldoc	Cwf19l1	0.080452754	0.184	0.186	0.223300971	0.220930233	0.464317339	1	pseudobulk	edgeR	LRT
Aldoc	Cwf19l2	0.054845224	0.794	0.82	2.356796117	2.561046512	0.796747071	1	pseudobulk	edgeR	LRT
Aldoc	Cx3cr1	0.240409165	0.175	0.157	0.208737864	0.188953488	0.45856446	1	pseudobulk	edgeR	LRT
Aldoc	Cxadr	0.157877788	0.692	0.706	1.660194175	1.843023256	0.854165478	1	pseudobulk	edgeR	LRT
Aldoc	Cxcl17	0.402117567	0.189	0.157	0.279126214	0.206395349	0.149101124	1	pseudobulk	edgeR	LRT
Aldoc	Cxxc1	0.137309202	0.223	0.241	0.274271845	0.284883721	0.685052271	1	pseudobulk	edgeR	LRT
Aldoc	Cxxc4	0.108591963	0.204	0.212	0.27184466	0.287790698	0.636487964	1	pseudobulk	edgeR	LRT
Aldoc	Cxxc5	0.026910186	0.432	0.436	0.689320388	0.738372093	0.66966282	1	pseudobulk	edgeR	LRT
Aldoc	Cyb561	0.052222373	0.136	0.105	0.150485437	0.122093023	0.195077282	1	pseudobulk	edgeR	LRT
Aldoc	Cyb561d2	-0.559934001	0.078	0.137	0.089805825	0.165697674	0.157871625	1	pseudobulk	edgeR	LRT
Aldoc	Cyb5a	-0.389874737	0.245	0.314	0.315533981	0.398255814	0.712641688	1	pseudobulk	edgeR	LRT
Aldoc	Cyb5b	0.11671146	0.604	0.628	1.288834951	1.36627907	0.519263988	1	pseudobulk	edgeR	LRT
Aldoc	Cyb5d2	-0.200758709	0.165	0.183	0.20631068	0.290697674	0.318926294	1	pseudobulk	edgeR	LRT
Aldoc	Cyb5r1	-0.346661087	0.068	0.105	0.067961165	0.122093023	0.235595848	1	pseudobulk	edgeR	LRT
Aldoc	Cyb5r3	0.134321552	0.1	0.09	0.116504854	0.095930233	0.262407748	1	pseudobulk	edgeR	LRT
Aldoc	Cyb5r4	0.087600877	0.5	0.509	0.866504854	0.953488372	0.889275034	1	pseudobulk	edgeR	LRT
Aldoc	Cybc1	-0.033328122	0.15	0.172	0.17961165	0.212209302	0.868718667	1	pseudobulk	edgeR	LRT
Aldoc	Cyc1	-0.038395664	0.461	0.488	0.652912621	0.747093023	0.934356985	1	pseudobulk	edgeR	LRT
Aldoc	Cycs	-0.441539648	0.274	0.416	0.359223301	0.569767442	0.463035522	1	pseudobulk	edgeR	LRT
Aldoc	Cyfip1	-9.59E-05	0.405	0.462	0.623786408	0.73255814	0.798823769	1	pseudobulk	edgeR	LRT
Aldoc	Cyfip2	-0.05621942	0.874	0.919	3.40776699	4.206395349	0.492120097	1	pseudobulk	edgeR	LRT
Aldoc	Cyhr1	0.025711569	0.383	0.448	0.558252427	0.630813953	0.843942543	1	pseudobulk	edgeR	LRT
Aldoc	Cyld	0.308840455	0.221	0.227	0.32038835	0.331395349	0.774254657	1	pseudobulk	edgeR	LRT
Aldoc	Cyp20a1	-0.162779947	0.189	0.267	0.245145631	0.354651163	0.208256265	1	pseudobulk	edgeR	LRT
Aldoc	Cyp27a1	-0.192603996	0.607	0.666	1.417475728	1.790697674	0.478788071	1	pseudobulk	edgeR	LRT
Aldoc	Cyp2d22	0.128209976	0.114	0.131	0.138349515	0.156976744	0.956594092	1	pseudobulk	edgeR	LRT
Aldoc	Cyp2u1	-0.21697509	0.245	0.334	0.330097087	0.453488372	0.339262599	1	pseudobulk	edgeR	LRT
Aldoc	Cyp46a1	0.013762031	0.335	0.334	0.441747573	0.473837209	0.617495482	1	pseudobulk	edgeR	LRT
Aldoc	Cyp4f13	0.051528237	0.1	0.134	0.109223301	0.145348837	0.583549647	1	pseudobulk	edgeR	LRT
Aldoc	Cyp4x1	0.192458851	0.204	0.201	0.298543689	0.273255814	0.449576034	1	pseudobulk	edgeR	LRT
Aldoc	Cyp51	0.016875995	0.209	0.221	0.264563107	0.299418605	0.872778027	1	pseudobulk	edgeR	LRT
Aldoc	Cys1	-0.280045735	0.148	0.218	0.182038835	0.276162791	0.228691725	1	pseudobulk	edgeR	LRT
Aldoc	Cystm1	-0.015717529	0.847	0.892	2.980582524	3.421511628	0.987405238	1	pseudobulk	edgeR	LRT
Aldoc	Cyth1	0.255208548	0.308	0.314	0.424757282	0.531976744	0.585668444	1	pseudobulk	edgeR	LRT
Aldoc	Cyth2	-0.125903848	0.182	0.174	0.199029126	0.200581395	0.517424733	1	pseudobulk	edgeR	LRT
Aldoc	Cyth3	0.108469821	0.939	0.953	7.660194175	8.212209302	0.558962388	1	pseudobulk	edgeR	LRT
Aldoc	Czib	-0.184435807	0.201	0.23	0.22815534	0.290697674	0.723806709	1	pseudobulk	edgeR	LRT
Aldoc	D030028A08Rik	-0.304534958	0.129	0.189	0.150485437	0.218023256	0.46827627	1	pseudobulk	edgeR	LRT
Aldoc	D10Wsu102e	-0.108401933	0.527	0.602	1.089805825	1.375	0.438150269	1	pseudobulk	edgeR	LRT
Aldoc	D130017N08Rik	-0.212613078	0.286	0.331	0.349514563	0.433139535	0.80609747	1	pseudobulk	edgeR	LRT
Aldoc	D130040H23Rik	0.132045402	0.592	0.57	1.20631068	1.363372093	0.84068145	1	pseudobulk	edgeR	LRT
Aldoc	D130043K22Rik	-0.035145593	0.211	0.224	0.296116505	0.325581395	0.941004486	1	pseudobulk	edgeR	LRT
Aldoc	D16Ertd472e	-0.154780688	0.194	0.253	0.279126214	0.345930233	0.680690349	1	pseudobulk	edgeR	LRT
Aldoc	D1Ertd622e	0.238858189	0.328	0.314	0.5	0.468023256	0.1958595	1	pseudobulk	edgeR	LRT
Aldoc	D230025D16Rik	0.044331514	0.485	0.544	0.890776699	0.933139535	0.58778207	1	pseudobulk	edgeR	LRT
Aldoc	D2hgdh	0.39316959	0.163	0.131	0.189320388	0.156976744	0.228494605	1	pseudobulk	edgeR	LRT
Aldoc	D330023K18Rik	-0.015854647	0.218	0.209	0.27184466	0.273255814	0.621537597	1	pseudobulk	edgeR	LRT
Aldoc	D330041H03Rik	0.022692909	0.257	0.279	0.371359223	0.386627907	0.575478414	1	pseudobulk	edgeR	LRT
Aldoc	D3Ertd751e	0.017226317	0.449	0.462	0.844660194	0.863372093	0.601027629	1	pseudobulk	edgeR	LRT
Aldoc	D430036J16Rik	0.034679711	0.612	0.631	1.466019417	1.587209302	0.814880184	1	pseudobulk	edgeR	LRT
Aldoc	D430041D05Rik	0.014443697	0.973	0.985	13.50242718	16.10755814	0.572878668	1	pseudobulk	edgeR	LRT
Aldoc	D430042O09Rik	-0.005159691	0.541	0.578	0.980582524	1.005813953	0.342581826	1	pseudobulk	edgeR	LRT
Aldoc	D530033B14Rik	-0.043464734	0.187	0.209	0.225728155	0.255813953	0.848130678	1	pseudobulk	edgeR	LRT
Aldoc	D5Ertd579e	0.068230915	0.888	0.924	3.759708738	4.218023256	0.994370322	1	pseudobulk	edgeR	LRT
Aldoc	D630045J12Rik	-0.202262441	0.206	0.265	0.266990291	0.456395349	0.093517484	1	pseudobulk	edgeR	LRT
Aldoc	D6Ertd474e	-0.186899551	0.146	0.157	0.189320388	0.226744186	0.952664425	1	pseudobulk	edgeR	LRT
Aldoc	D6Wsu163e	0.299598498	0.221	0.224	0.264563107	0.26744186	0.555730772	1	pseudobulk	edgeR	LRT
Aldoc	D730003I15Rik	-0.264315008	0.158	0.198	0.201456311	0.235465116	0.997873366	1	pseudobulk	edgeR	LRT
Aldoc	D830024N08Rik	-0.018311	0.893	0.919	4.997572816	5.520348837	0.816825683	1	pseudobulk	edgeR	LRT
Aldoc	D830025C05Rik	-0.172503975	0.061	0.108	0.063106796	0.110465116	0.220826512	1	pseudobulk	edgeR	LRT
Aldoc	D830036C21Rik	0.012337075	0.102	0.116	0.116504854	0.130813953	0.904714371	1	pseudobulk	edgeR	LRT
Aldoc	D8Ertd738e	0.048612761	0.243	0.291	0.298543689	0.354651163	0.960133921	1	pseudobulk	edgeR	LRT
Aldoc	D930015M05Rik	0.010394885	0.211	0.233	0.274271845	0.284883721	0.769309158	1	pseudobulk	edgeR	LRT
Aldoc	D930016D06Rik	0.047093064	0.515	0.555	0.888349515	0.98255814	0.898896108	1	pseudobulk	edgeR	LRT
Aldoc	Daam1	0.06554389	0.932	0.93	4.584951456	5.049418605	0.795008043	1	pseudobulk	edgeR	LRT
Aldoc	Daam2	0.278133664	0.231	0.201	0.356796117	0.316860465	0.252195471	1	pseudobulk	edgeR	LRT
Aldoc	Dab1	0.061144784	1	1	114.2475728	127.1424419	0.897397079	1	pseudobulk	edgeR	LRT
Aldoc	Dab2ip	0.219081369	0.311	0.308	0.424757282	0.485465116	0.997763973	1	pseudobulk	edgeR	LRT
Aldoc	Dach1	0.031163045	0.988	0.991	25.31067961	28.57848837	0.917318946	1	pseudobulk	edgeR	LRT
Aldoc	Dact1	-0.557532943	0.049	0.102	0.053398058	0.10755814	0.078253489	1	pseudobulk	edgeR	LRT
Aldoc	Dact3	-0.215533481	0.129	0.16	0.160194175	0.191860465	0.900937125	1	pseudobulk	edgeR	LRT
Aldoc	Dad1	-0.45973863	0.362	0.474	0.516990291	0.700581395	0.623428499	1	pseudobulk	edgeR	LRT
Aldoc	Dag1	-0.114188696	0.68	0.75	1.589805825	1.941860465	0.650089381	1	pseudobulk	edgeR	LRT
Aldoc	Dagla	-0.007633659	0.959	0.971	7.643203883	9.447674419	0.419903369	1	pseudobulk	edgeR	LRT
Aldoc	Daglb	-0.113364488	0.267	0.355	0.354368932	0.531976744	0.139568642	1	pseudobulk	edgeR	LRT
Aldoc	Dalrd3	-0.087733831	0.842	0.901	2.597087379	2.889534884	0.633945954	1	pseudobulk	edgeR	LRT
Aldoc	Dancr	-0.249636447	0.532	0.599	0.927184466	1.087209302	0.824505995	1	pseudobulk	edgeR	LRT
Aldoc	Dand5	-0.213094134	0.18	0.224	0.220873786	0.276162791	0.795250795	1	pseudobulk	edgeR	LRT
Aldoc	Dap	-0.057051835	0.434	0.506	0.740291262	0.860465116	0.875648898	1	pseudobulk	edgeR	LRT
Aldoc	Dap3	0.157989071	0.522	0.515	0.888349515	0.901162791	0.367128094	1	pseudobulk	edgeR	LRT
Aldoc	Dapk1	0.107471395	0.194	0.195	0.259708738	0.287790698	0.940670843	1	pseudobulk	edgeR	LRT
Aldoc	Dapk3	-0.031996652	0.184	0.241	0.201456311	0.296511628	0.288687296	1	pseudobulk	edgeR	LRT
Aldoc	Dars	-0.017633695	0.466	0.503	0.810679612	0.924418605	0.977076714	1	pseudobulk	edgeR	LRT
Aldoc	Dars2	0.489613597	0.279	0.206	0.415048544	0.287790698	0.013598842	1	pseudobulk	edgeR	LRT
Aldoc	Daxx	-0.295754211	0.104	0.157	0.118932039	0.168604651	0.443365745	1	pseudobulk	edgeR	LRT
Aldoc	Dazap1	0.015290015	0.67	0.703	1.356796117	1.595930233	0.801313628	1	pseudobulk	edgeR	LRT
Aldoc	Dazap2	0.147161577	0.206	0.247	0.242718447	0.290697674	0.820705259	1	pseudobulk	edgeR	LRT
Aldoc	Dbi	-0.474540051	0.556	0.686	0.939320388	1.476744186	0.596117289	1	pseudobulk	edgeR	LRT
Aldoc	Dbn1	-0.064738579	0.507	0.608	0.822815534	1.090116279	0.26016964	1	pseudobulk	edgeR	LRT
Aldoc	Dbndd1	0.244483043	0.257	0.241	0.354368932	0.316860465	0.172805705	1	pseudobulk	edgeR	LRT
Aldoc	Dbndd2	-0.073532445	0.694	0.759	1.723300971	2.066860465	0.899321244	1	pseudobulk	edgeR	LRT
Aldoc	Dbnl	-0.07847723	0.218	0.27	0.276699029	0.337209302	0.689784124	1	pseudobulk	edgeR	LRT
Aldoc	Dbp	0.362846182	0.206	0.192	0.259708738	0.223837209	0.160924606	1	pseudobulk	edgeR	LRT
Aldoc	Dbt	-0.320102141	0.325	0.422	0.468446602	0.683139535	0.189849594	1	pseudobulk	edgeR	LRT
Aldoc	Dcaf1	0.033186024	0.726	0.747	1.507281553	1.726744186	0.970366833	1	pseudobulk	edgeR	LRT
Aldoc	Dcaf10	-0.086574923	0.505	0.564	0.84223301	1.127906977	0.239558912	1	pseudobulk	edgeR	LRT
Aldoc	Dcaf11	0.092363723	0.396	0.445	0.621359223	0.720930233	0.799644586	1	pseudobulk	edgeR	LRT
Aldoc	Dcaf12	-0.049308706	0.323	0.328	0.439320388	0.462209302	0.579514722	1	pseudobulk	edgeR	LRT
Aldoc	Dcaf13	0.021187118	0.408	0.439	0.580097087	0.709302326	0.614369278	1	pseudobulk	edgeR	LRT
Aldoc	Dcaf15	-0.339988795	0.24	0.302	0.288834951	0.369186047	0.723346676	1	pseudobulk	edgeR	LRT
Aldoc	Dcaf17	-0.009842793	0.517	0.578	0.936893204	1.14244186	0.687467491	1	pseudobulk	edgeR	LRT
Aldoc	Dcaf4	-0.158676604	0.184	0.215	0.230582524	0.273255814	0.902829729	1	pseudobulk	edgeR	LRT
Aldoc	Dcaf5	-0.040788208	0.828	0.855	2.648058252	3.334302326	0.325931884	1	pseudobulk	edgeR	LRT
Aldoc	Dcaf6	0.063993438	0.942	0.953	5.713592233	6.281976744	0.805950904	1	pseudobulk	edgeR	LRT
Aldoc	Dcaf7	-0.017054196	0.481	0.526	0.803398058	0.938953488	0.798508208	1	pseudobulk	edgeR	LRT
Aldoc	Dcaf8	-0.038640312	0.767	0.808	1.944174757	2.26744186	0.896408417	1	pseudobulk	edgeR	LRT
Aldoc	Dcakd	-0.098142008	0.396	0.471	0.565533981	0.723837209	0.603256353	1	pseudobulk	edgeR	LRT
Aldoc	Dcbld2	-0.090813364	0.483	0.512	0.839805825	0.915697674	0.644043034	1	pseudobulk	edgeR	LRT
Aldoc	Dcc	-0.125303675	0.087	0.125	0.194174757	0.351744186	0.219632376	1	pseudobulk	edgeR	LRT
Aldoc	Dcdc2b	0.01468806	0.272	0.259	0.315533981	0.337209302	0.636696234	1	pseudobulk	edgeR	LRT
Aldoc	Dck	0.10661337	0.238	0.224	0.298543689	0.273255814	0.259153087	1	pseudobulk	edgeR	LRT
Aldoc	Dclk1	0.070582861	0.976	0.977	10.83252427	12.1744186	0.904498193	1	pseudobulk	edgeR	LRT
Aldoc	Dclk2	0.102321455	0.405	0.369	0.660194175	0.677325581	0.536613974	1	pseudobulk	edgeR	LRT
Aldoc	Dclre1c	-0.012621395	0.468	0.48	0.713592233	0.840116279	0.761935155	1	pseudobulk	edgeR	LRT
Aldoc	Dcp1a	0.088608698	0.417	0.456	0.674757282	0.779069767	0.868488282	1	pseudobulk	edgeR	LRT
Aldoc	Dcp1b	0.123267803	0.553	0.523	0.963592233	1	0.563143844	1	pseudobulk	edgeR	LRT
Aldoc	Dcp2	0.067653595	0.303	0.355	0.40776699	0.523255814	0.42213166	1	pseudobulk	edgeR	LRT
Aldoc	Dcps	-0.18287433	0.192	0.273	0.247572816	0.345930233	0.409916694	1	pseudobulk	edgeR	LRT
Aldoc	Dctd	-0.234255053	0.143	0.163	0.186893204	0.215116279	0.924799318	1	pseudobulk	edgeR	LRT
Aldoc	Dctn1	0.056112877	0.68	0.721	1.29368932	1.540697674	0.917627124	1	pseudobulk	edgeR	LRT
Aldoc	Dctn2	-0.125637324	0.519	0.61	0.834951456	1.101744186	0.267821357	1	pseudobulk	edgeR	LRT
Aldoc	Dctn3	-0.153505034	0.199	0.235	0.237864078	0.284883721	0.941441447	1	pseudobulk	edgeR	LRT
Aldoc	Dctn4	-0.145326102	0.619	0.724	1.266990291	1.680232558	0.361693623	1	pseudobulk	edgeR	LRT
Aldoc	Dctn5	-0.089884041	0.223	0.253	0.266990291	0.311046512	0.950138274	1	pseudobulk	edgeR	LRT
Aldoc	Dctn6	0.235420123	0.352	0.369	0.504854369	0.563953488	0.945206144	1	pseudobulk	edgeR	LRT
Aldoc	Dcun1d1	0.039629571	0.578	0.593	1	1.130813953	0.941411363	1	pseudobulk	edgeR	LRT
Aldoc	Dcun1d2	-0.00536298	0.711	0.73	1.77184466	2.031976744	0.876365932	1	pseudobulk	edgeR	LRT
Aldoc	Dcun1d3	0.008497714	0.335	0.36	0.473300971	0.581395349	0.614372216	1	pseudobulk	edgeR	LRT
Aldoc	Dcun1d4	0.08130262	0.607	0.578	1.167475728	1.340116279	0.951556303	1	pseudobulk	edgeR	LRT
Aldoc	Dcun1d5	-0.039763611	0.816	0.86	2.57038835	3.281976744	0.385685472	1	pseudobulk	edgeR	LRT
Aldoc	Dda1	0.270961577	0.235	0.227	0.276699029	0.26744186	0.353997501	1	pseudobulk	edgeR	LRT
Aldoc	Ddb1	-0.077895045	0.35	0.384	0.47815534	0.546511628	0.99087821	1	pseudobulk	edgeR	LRT
Aldoc	Ddb2	0.131737137	0.541	0.497	0.924757282	1.011627907	0.851701188	1	pseudobulk	edgeR	LRT
Aldoc	Ddhd1	0.032937198	0.563	0.61	1.046116505	1.290697674	0.577720105	1	pseudobulk	edgeR	LRT
Aldoc	Ddhd2	0.074597833	0.857	0.878	2.924757282	3.25872093	0.878304645	1	pseudobulk	edgeR	LRT
Aldoc	Ddi2	-0.003798819	0.519	0.552	0.915048544	1.072674419	0.732751018	1	pseudobulk	edgeR	LRT
Aldoc	Ddit3	-0.082941314	0.126	0.148	0.15776699	0.180232558	0.975970066	1	pseudobulk	edgeR	LRT
Aldoc	Ddit4	-0.14568327	0.107	0.122	0.11407767	0.130813953	0.934346054	1	pseudobulk	edgeR	LRT
Aldoc	Ddost	-0.186516188	0.182	0.288	0.242718447	0.334302326	0.444676763	1	pseudobulk	edgeR	LRT
Aldoc	Ddr1	-0.115103353	0.267	0.311	0.332524272	0.433139535	0.589775379	1	pseudobulk	edgeR	LRT
Aldoc	Ddrgk1	-0.124600002	0.4	0.442	0.565533981	0.700581395	0.700716578	1	pseudobulk	edgeR	LRT
Aldoc	Ddt	-0.238116321	0.146	0.183	0.182038835	0.215116279	0.886392448	1	pseudobulk	edgeR	LRT
Aldoc	Ddx1	-0.12464556	0.49	0.561	0.815533981	0.997093023	0.593813847	1	pseudobulk	edgeR	LRT
Aldoc	Ddx10	0.024884957	0.721	0.747	1.898058252	2.220930233	0.76039361	1	pseudobulk	edgeR	LRT
Aldoc	Ddx17	0.20998932	0.949	0.956	6.419902913	6.485465116	0.39185133	1	pseudobulk	edgeR	LRT
Aldoc	Ddx18	-0.039722421	0.386	0.419	0.524271845	0.604651163	0.96573036	1	pseudobulk	edgeR	LRT
Aldoc	Ddx19a	0.106659343	0.328	0.334	0.424757282	0.441860465	0.490697912	1	pseudobulk	edgeR	LRT
Aldoc	Ddx19b	0.057833664	0.316	0.323	0.390776699	0.450581395	0.983626431	1	pseudobulk	edgeR	LRT
Aldoc	Ddx20	0.23762617	0.187	0.192	0.225728155	0.203488372	0.231672428	1	pseudobulk	edgeR	LRT
Aldoc	Ddx21	-0.120872157	0.345	0.375	0.485436893	0.558139535	0.902717232	1	pseudobulk	edgeR	LRT
Aldoc	Ddx23	-0.235786637	0.342	0.427	0.45631068	0.654069767	0.148016883	1	pseudobulk	edgeR	LRT
Aldoc	Ddx24	-0.268607924	0.828	0.898	2.308252427	3.252906977	0.160894865	1	pseudobulk	edgeR	LRT
Aldoc	Ddx25	-0.03144896	0.211	0.233	0.230582524	0.290697674	0.647344948	1	pseudobulk	edgeR	LRT
Aldoc	Ddx27	0.140371485	0.461	0.48	0.764563107	0.784883721	0.507041274	1	pseudobulk	edgeR	LRT
Aldoc	Ddx31	0.070003499	0.328	0.331	0.45631068	0.465116279	0.507106676	1	pseudobulk	edgeR	LRT
Aldoc	Ddx39	-0.127656856	0.083	0.116	0.094660194	0.122093023	0.632142643	1	pseudobulk	edgeR	LRT
Aldoc	Ddx39b	0.062011576	0.684	0.762	1.466019417	1.680232558	0.915381087	1	pseudobulk	edgeR	LRT
Aldoc	Ddx3x	0.10340807	0.536	0.576	0.97815534	1.101744186	0.946744175	1	pseudobulk	edgeR	LRT
Aldoc	Ddx3y	0.127088787	0.631	0.648	1.213592233	1.398255814	0.90210842	1	pseudobulk	edgeR	LRT
Aldoc	Ddx41	-0.17417167	0.274	0.323	0.34223301	0.441860465	0.485186611	1	pseudobulk	edgeR	LRT
Aldoc	Ddx42	0.121071159	0.684	0.715	1.473300971	1.622093023	0.881489379	1	pseudobulk	edgeR	LRT
Aldoc	Ddx46	-0.049636996	0.563	0.648	1.075242718	1.424418605	0.291348447	1	pseudobulk	edgeR	LRT
Aldoc	Ddx47	-0.221236606	0.347	0.448	0.504854369	0.659883721	0.556440323	1	pseudobulk	edgeR	LRT
Aldoc	Ddx49	-0.266997735	0.318	0.424	0.432038835	0.584302326	0.371097676	1	pseudobulk	edgeR	LRT
Aldoc	Ddx5	0.087930089	0.99	0.994	9.237864078	9.720930233	0.524489689	1	pseudobulk	edgeR	LRT
Aldoc	Ddx50	-0.026419422	0.801	0.805	2.412621359	2.921511628	0.621780132	1	pseudobulk	edgeR	LRT
Aldoc	Ddx52	0.072329915	0.369	0.387	0.550970874	0.598837209	0.696717953	1	pseudobulk	edgeR	LRT
Aldoc	Ddx54	-0.420149186	0.155	0.209	0.167475728	0.247093023	0.391140926	1	pseudobulk	edgeR	LRT
Aldoc	Ddx55	-0.151509968	0.529	0.613	0.934466019	1.13372093	0.688358007	1	pseudobulk	edgeR	LRT
Aldoc	Ddx56	0.304195865	0.109	0.102	0.118932039	0.10755814	0.409442054	1	pseudobulk	edgeR	LRT
Aldoc	Ddx59	0.047381527	0.109	0.154	0.138349515	0.165697674	0.82618709	1	pseudobulk	edgeR	LRT
Aldoc	Ddx6	0.048525631	0.646	0.709	1.361650485	1.558139535	0.941507444	1	pseudobulk	edgeR	LRT
Aldoc	Deaf1	0.067780697	0.393	0.422	0.616504854	0.656976744	0.623648565	1	pseudobulk	edgeR	LRT
Aldoc	Decr2	0.076803452	0.289	0.297	0.376213592	0.363372093	0.302255877	1	pseudobulk	edgeR	LRT
Aldoc	Dedd	0.033338055	0.221	0.23	0.288834951	0.273255814	0.345333812	1	pseudobulk	edgeR	LRT
Aldoc	Dedd2	0.130392375	0.167	0.172	0.186893204	0.183139535	0.50023832	1	pseudobulk	edgeR	LRT
Aldoc	Def8	0.235780564	0.296	0.291	0.398058252	0.406976744	0.54874801	1	pseudobulk	edgeR	LRT
Aldoc	Defb23	-0.384193414	0.102	0.169	0.140776699	0.215116279	0.546506671	1	pseudobulk	edgeR	LRT
Aldoc	Degs1	-0.605395592	0.325	0.515	0.485436893	0.834302326	0.145370234	1	pseudobulk	edgeR	LRT
Aldoc	Degs2	-0.134742593	0.163	0.209	0.194174757	0.238372093	0.88889642	1	pseudobulk	edgeR	LRT
Aldoc	Dek	0.125058627	0.522	0.535	0.949029126	1.040697674	0.886542468	1	pseudobulk	edgeR	LRT
Aldoc	Dele1	-0.025904478	0.214	0.235	0.252427184	0.296511628	0.872729695	1	pseudobulk	edgeR	LRT
Aldoc	Dennd1a	0.048957725	0.968	0.971	8.376213592	9.572674419	0.859684621	1	pseudobulk	edgeR	LRT
Aldoc	Dennd1b	0.027892121	0.82	0.86	3.055825243	3.566860465	0.782478494	1	pseudobulk	edgeR	LRT
Aldoc	Dennd2a	-0.183075748	0.143	0.18	0.303398058	0.337209302	0.838951292	1	pseudobulk	edgeR	LRT
Aldoc	Dennd4a	-0.069952126	0.405	0.433	0.652912621	0.834302326	0.617014788	1	pseudobulk	edgeR	LRT
Aldoc	Dennd4b	0.319159371	0.252	0.221	0.303398058	0.293604651	0.554884963	1	pseudobulk	edgeR	LRT
Aldoc	Dennd4c	-0.043909494	0.801	0.837	2.674757282	3.25872093	0.473223645	1	pseudobulk	edgeR	LRT
Aldoc	Dennd5a	0.075432226	0.786	0.791	2.177184466	2.427325581	0.827592026	1	pseudobulk	edgeR	LRT
Aldoc	Dennd5b	-0.078543378	0.915	0.945	3.888349515	4.85755814	0.369358605	1	pseudobulk	edgeR	LRT
Aldoc	Dennd6a	0.033867644	0.687	0.677	1.468446602	1.706395349	0.873944172	1	pseudobulk	edgeR	LRT
Aldoc	Dennd6b	0.078076187	0.68	0.689	1.339805825	1.436046512	0.47790825	1	pseudobulk	edgeR	LRT
Aldoc	Denr	-0.201222004	0.313	0.363	0.376213592	0.572674419	0.095865467	1	pseudobulk	edgeR	LRT
Aldoc	Depdc5	0.065120257	0.886	0.881	3.660194175	4.049418605	0.86296546	1	pseudobulk	edgeR	LRT
Aldoc	Deptor	0.078176362	0.192	0.224	0.29368932	0.311046512	0.76831537	1	pseudobulk	edgeR	LRT
Aldoc	Derl1	-0.277602066	0.367	0.427	0.514563107	0.648255814	0.687875163	1	pseudobulk	edgeR	LRT
Aldoc	Derl2	0.007979498	0.294	0.302	0.36407767	0.395348837	0.714713921	1	pseudobulk	edgeR	LRT
Aldoc	Desi1	-0.031167793	0.869	0.895	3.560679612	4.049418605	0.867868883	1	pseudobulk	edgeR	LRT
Aldoc	Desi2	0.053720783	0.801	0.802	2.970873786	3.220930233	0.745101466	1	pseudobulk	edgeR	LRT
Aldoc	Det1	-0.276063081	0.153	0.209	0.196601942	0.270348837	0.393374349	1	pseudobulk	edgeR	LRT
Aldoc	Dexi	-0.017133564	0.641	0.68	1.327669903	1.686046512	0.35246845	1	pseudobulk	edgeR	LRT
Aldoc	Dffa	0.199210331	0.299	0.311	0.40776699	0.421511628	0.549766227	1	pseudobulk	edgeR	LRT
Aldoc	Dffb	-0.179467712	0.347	0.439	0.495145631	0.674418605	0.293160759	1	pseudobulk	edgeR	LRT
Aldoc	Dgat1	0.074706315	0.549	0.599	1.046116505	1.197674419	0.935940149	1	pseudobulk	edgeR	LRT
Aldoc	Dgcr2	-0.062287194	0.65	0.715	1.366504854	1.613372093	0.748998596	1	pseudobulk	edgeR	LRT
Aldoc	Dgcr6	-0.260604948	0.1	0.174	0.128640777	0.209302326	0.185346456	1	pseudobulk	edgeR	LRT
Aldoc	Dgcr8	0.048729807	0.413	0.436	0.621359223	0.694767442	0.916233429	1	pseudobulk	edgeR	LRT
Aldoc	Dgkb	0.050617938	0.799	0.782	9.029126214	11.35174419	0.427028986	1	pseudobulk	edgeR	LRT
Aldoc	Dgkd	0.160194346	0.738	0.759	1.844660194	1.933139535	0.552157554	1	pseudobulk	edgeR	LRT
Aldoc	Dgke	0.05453253	0.66	0.727	1.502427184	1.813953488	0.622723234	1	pseudobulk	edgeR	LRT
Aldoc	Dgkg	0.10450316	0.995	1	27.88592233	32.20348837	0.783152475	1	pseudobulk	edgeR	LRT
Aldoc	Dgkh	0.146272118	0.99	0.997	38.56553398	36.86627907	0.281141094	1	pseudobulk	edgeR	LRT
Aldoc	Dgki	0.031125666	0.988	0.997	27.77669903	32.7005814	0.654268545	1	pseudobulk	edgeR	LRT
Aldoc	Dgkq	0.078445928	0.286	0.297	0.349514563	0.412790698	0.785103357	1	pseudobulk	edgeR	LRT
Aldoc	Dgkz	0.029246345	0.998	0.997	31.94902913	37.88662791	0.626004876	1	pseudobulk	edgeR	LRT
Aldoc	Dguok	-0.149295728	0.561	0.692	0.961165049	1.229651163	0.595382809	1	pseudobulk	edgeR	LRT
Aldoc	Dhcr24	-0.317297125	0.165	0.253	0.203883495	0.319767442	0.25910203	1	pseudobulk	edgeR	LRT
Aldoc	Dhcr7	0.291331376	0.102	0.102	0.104368932	0.119186047	0.986906866	1	pseudobulk	edgeR	LRT
Aldoc	Dhdds	0.02765718	0.684	0.733	1.57038835	1.706395349	0.761488952	1	pseudobulk	edgeR	LRT
Aldoc	Dhdh	0.21605615	0.126	0.128	0.177184466	0.154069767	0.279133051	1	pseudobulk	edgeR	LRT
Aldoc	Dhfr	0.101585824	0.107	0.087	0.118932039	0.10755814	0.375306147	1	pseudobulk	edgeR	LRT
Aldoc	Dhps	0.059746913	0.267	0.294	0.310679612	0.36627907	0.950693563	1	pseudobulk	edgeR	LRT
Aldoc	Dhrs1	-0.219204281	0.182	0.233	0.211165049	0.281976744	0.595306099	1	pseudobulk	edgeR	LRT
Aldoc	Dhrs11	-0.18933216	0.068	0.11	0.07038835	0.125	0.221996511	1	pseudobulk	edgeR	LRT
Aldoc	Dhrs13	-0.431708881	0.117	0.177	0.131067961	0.220930233	0.100998762	1	pseudobulk	edgeR	LRT
Aldoc	Dhrs3	-0.247548195	0.299	0.366	0.419902913	0.578488372	0.432885478	1	pseudobulk	edgeR	LRT
Aldoc	Dhrs7	-0.341018857	0.121	0.172	0.140776699	0.206395349	0.59314117	1	pseudobulk	edgeR	LRT
Aldoc	Dhrs7b	-0.200829344	0.299	0.363	0.432038835	0.529069767	0.731327394	1	pseudobulk	edgeR	LRT
Aldoc	Dhtkd1	0.60180931	0.146	0.093	0.194174757	0.113372093	0.027051694	1	pseudobulk	edgeR	LRT
Aldoc	Dhx15	-0.088791672	0.667	0.718	1.398058252	1.686046512	0.705615091	1	pseudobulk	edgeR	LRT
Aldoc	Dhx16	0.006385364	0.35	0.363	0.480582524	0.505813953	0.550908905	1	pseudobulk	edgeR	LRT
Aldoc	Dhx29	-0.021834568	0.296	0.314	0.383495146	0.444767442	0.803675956	1	pseudobulk	edgeR	LRT
Aldoc	Dhx30	0.113304503	0.816	0.791	2.075242718	2.238372093	0.591922902	1	pseudobulk	edgeR	LRT
Aldoc	Dhx32	-0.144104176	0.35	0.471	0.529126214	0.76744186	0.102166676	1	pseudobulk	edgeR	LRT
Aldoc	Dhx33	0.24974813	0.269	0.279	0.325242718	0.311046512	0.291215196	1	pseudobulk	edgeR	LRT
Aldoc	Dhx34	0.206915393	0.112	0.102	0.121359223	0.110465116	0.342394018	1	pseudobulk	edgeR	LRT
Aldoc	Dhx35	0.059100394	0.25	0.27	0.356796117	0.375	0.694826557	1	pseudobulk	edgeR	LRT
Aldoc	Dhx36	0.139448798	0.731	0.791	1.837378641	2.212209302	0.582334103	1	pseudobulk	edgeR	LRT
Aldoc	Dhx38	0.528167795	0.138	0.113	0.15776699	0.125	0.171909402	1	pseudobulk	edgeR	LRT
Aldoc	Dhx40	0.35475839	0.303	0.273	0.468446602	0.409883721	0.135432501	1	pseudobulk	edgeR	LRT
Aldoc	Dhx57	-0.039939208	0.614	0.703	1.422330097	1.776162791	0.427100011	1	pseudobulk	edgeR	LRT
Aldoc	Dhx58os	0.009209516	0.699	0.762	2.800970874	2.697674419	0.607294968	1	pseudobulk	edgeR	LRT
Aldoc	Dhx8	-0.142447529	0.284	0.334	0.395631068	0.497093023	0.525888652	1	pseudobulk	edgeR	LRT
Aldoc	Dhx9	0.156810222	0.43	0.436	0.686893204	0.688953488	0.412086402	1	pseudobulk	edgeR	LRT
Aldoc	Diablo	0.048313616	0.286	0.299	0.388349515	0.386627907	0.391968873	1	pseudobulk	edgeR	LRT
Aldoc	Diaph1	-0.108549258	0.549	0.637	1.155339806	1.348837209	0.89710014	1	pseudobulk	edgeR	LRT
Aldoc	Diaph2	0.047316326	0.854	0.849	3.485436893	4.110465116	0.753151185	1	pseudobulk	edgeR	LRT
Aldoc	Dicer1	0.178572979	0.67	0.683	1.555825243	1.531976744	0.287097472	1	pseudobulk	edgeR	LRT
Aldoc	Dido1	0.047721352	0.723	0.75	1.953883495	2.081395349	0.518192336	1	pseudobulk	edgeR	LRT
Aldoc	Dimt1	0.098082357	0.393	0.422	0.580097087	0.630813953	0.813131412	1	pseudobulk	edgeR	LRT
Aldoc	Dip2a	0.056172885	0.818	0.799	2.944174757	3.418604651	0.726615507	1	pseudobulk	edgeR	LRT
Aldoc	Dip2b	0.13519267	0.782	0.765	2.048543689	2.191860465	0.608473925	1	pseudobulk	edgeR	LRT
Aldoc	Dip2c	0.039565019	0.966	0.968	8.453883495	9.901162791	0.701250108	1	pseudobulk	edgeR	LRT
Aldoc	Dipk1a	0.109997569	0.6	0.645	1.497572816	1.462209302	0.285347598	1	pseudobulk	edgeR	LRT
Aldoc	Dipk1b	-0.12453211	0.828	0.887	2.502427184	2.933139535	0.839875163	1	pseudobulk	edgeR	LRT
Aldoc	Dipk1c	0.049116856	0.318	0.346	0.643203883	0.671511628	0.75168104	1	pseudobulk	edgeR	LRT
Aldoc	Dipk2a	-0.132036741	0.84	0.872	3.480582524	4.10755814	0.953695979	1	pseudobulk	edgeR	LRT
Aldoc	Diras2	0.043422675	0.427	0.433	0.674757282	0.715116279	0.699286557	1	pseudobulk	edgeR	LRT
Aldoc	Dis3	0.089947766	0.323	0.355	0.410194175	0.476744186	0.803989888	1	pseudobulk	edgeR	LRT
Aldoc	Dis3l	-0.195257624	0.182	0.241	0.235436893	0.299418605	0.741773521	1	pseudobulk	edgeR	LRT
Aldoc	Dis3l2	0.120532629	0.833	0.831	3.143203883	3.700581395	0.688938768	1	pseudobulk	edgeR	LRT
Aldoc	Disp1	0.155435331	0.277	0.323	0.417475728	0.505813953	0.709135292	1	pseudobulk	edgeR	LRT
Aldoc	Disp2	0.344346415	0.306	0.291	0.410194175	0.398255814	0.350131198	1	pseudobulk	edgeR	LRT
Aldoc	Disp3	-0.652899395	0.1	0.166	0.126213592	0.25	0.074992527	1	pseudobulk	edgeR	LRT
Aldoc	Dixdc1	-0.076854264	0.289	0.369	0.495145631	0.648255814	0.54342732	1	pseudobulk	edgeR	LRT
Aldoc	Dkc1	-0.212648694	0.192	0.23	0.230582524	0.276162791	0.863045173	1	pseudobulk	edgeR	LRT
Aldoc	Dlat	0.128836142	0.621	0.657	1.216019417	1.386627907	0.991861987	1	pseudobulk	edgeR	LRT
Aldoc	Dlc1	-0.157928637	0.74	0.785	5.038834951	6.305232558	0.56221478	1	pseudobulk	edgeR	LRT
Aldoc	Dld	0.241799817	0.5	0.5	0.77184466	0.784883721	0.47549814	1	pseudobulk	edgeR	LRT
Aldoc	Dleu2	0.348322274	0.306	0.244	0.599514563	0.563953488	0.438895197	1	pseudobulk	edgeR	LRT
Aldoc	Dlg1	0.168887082	0.49	0.48	1.041262136	1.031976744	0.503531736	1	pseudobulk	edgeR	LRT
Aldoc	Dlg2	0.03215496	1	1	169.4101942	193.8517442	0.922819971	1	pseudobulk	edgeR	LRT
Aldoc	Dlg3	-0.099360695	0.282	0.326	0.393203883	0.543604651	0.260976639	1	pseudobulk	edgeR	LRT
Aldoc	Dlg4	0.057347534	0.536	0.538	0.963592233	1.029069767	0.632573884	1	pseudobulk	edgeR	LRT
Aldoc	Dlg5	0.096956147	0.282	0.299	0.398058252	0.389534884	0.39877587	1	pseudobulk	edgeR	LRT
Aldoc	Dlgap1	0.02613493	0.99	1	26.54368932	31.15697674	0.761944314	1	pseudobulk	edgeR	LRT
Aldoc	Dlgap2	-0.099522894	0.129	0.148	0.230582524	0.252906977	0.841254633	1	pseudobulk	edgeR	LRT
Aldoc	Dlgap3	0.068673349	0.209	0.256	0.305825243	0.386627907	0.675064161	1	pseudobulk	edgeR	LRT
Aldoc	Dlgap4	0.082970177	0.973	0.977	10.28883495	11.53197674	0.953954934	1	pseudobulk	edgeR	LRT
Aldoc	Dlst	0.21826442	0.646	0.642	1.242718447	1.325581395	0.695539359	1	pseudobulk	edgeR	LRT
Aldoc	Dlx1as	-0.153761306	0.192	0.224	0.247572816	0.273255814	0.855815326	1	pseudobulk	edgeR	LRT
Aldoc	Dlx4os	-0.008472202	0.59	0.584	1.225728155	1.555232558	0.348539413	1	pseudobulk	edgeR	LRT
Aldoc	Dmac2	-0.308978205	0.466	0.578	0.740291262	1.098837209	0.107317161	1	pseudobulk	edgeR	LRT
Aldoc	Dmac2l	0.266456682	0.243	0.273	0.332524272	0.386627907	0.991981855	1	pseudobulk	edgeR	LRT
Aldoc	Dmap1	0.414934897	0.1	0.102	0.109223301	0.119186047	0.902880925	1	pseudobulk	edgeR	LRT
Aldoc	Dmd	0.02002402	0.998	1	100.0606796	114.1744186	0.873371995	1	pseudobulk	edgeR	LRT
Aldoc	Dmtf1	0.131289298	0.561	0.549	0.983009709	1.081395349	0.8757084	1	pseudobulk	edgeR	LRT
Aldoc	Dmwd	0.18408651	0.16	0.169	0.182038835	0.212209302	0.899179773	1	pseudobulk	edgeR	LRT
Aldoc	Dmxl1	0.095945807	0.959	0.924	5.371359223	6.011627907	0.979282148	1	pseudobulk	edgeR	LRT
Aldoc	Dmxl2	0.000382683	0.735	0.814	2.216019417	2.49127907	0.941395571	1	pseudobulk	edgeR	LRT
Aldoc	Dna2	0.172993277	0.095	0.11	0.116504854	0.139534884	0.88535578	1	pseudobulk	edgeR	LRT
Aldoc	Dnaaf5	0.191363348	0.221	0.209	0.281553398	0.264534884	0.251989365	1	pseudobulk	edgeR	LRT
Aldoc	Dnah11	0.141141122	0.133	0.134	0.189320388	0.261627907	0.58434432	1	pseudobulk	edgeR	LRT
Aldoc	Dnah6	0.047074625	0.867	0.866	3.898058252	4.177325581	0.542576334	1	pseudobulk	edgeR	LRT
Aldoc	Dnah7b	-0.010236181	0.68	0.706	2.080097087	2.563953488	0.522341026	1	pseudobulk	edgeR	LRT
Aldoc	Dnah7c	-0.010177637	0.153	0.16	0.211165049	0.215116279	0.618615776	1	pseudobulk	edgeR	LRT
Aldoc	Dnah9	-0.078964193	0.146	0.174	0.216019417	0.223837209	0.635181507	1	pseudobulk	edgeR	LRT
Aldoc	Dnaja1	0.136860826	0.549	0.552	0.90776699	0.912790698	0.341730626	1	pseudobulk	edgeR	LRT
Aldoc	Dnaja2	0.063213074	0.667	0.701	1.298543689	1.555232558	0.799965964	1	pseudobulk	edgeR	LRT
Aldoc	Dnaja3	-0.296698946	0.454	0.59	0.774271845	0.997093023	0.431427675	1	pseudobulk	edgeR	LRT
Aldoc	Dnaja4	0.108485901	0.172	0.172	0.196601942	0.209302326	0.85585911	1	pseudobulk	edgeR	LRT
Aldoc	Dnajb11	-0.321181269	0.369	0.503	0.524271845	0.845930233	0.034931181	1	pseudobulk	edgeR	LRT
Aldoc	Dnajb12	-0.006298519	0.238	0.259	0.300970874	0.345930233	0.999289058	1	pseudobulk	edgeR	LRT
Aldoc	Dnajb14	-0.030735713	0.641	0.712	1.332524272	1.529069767	0.881877823	1	pseudobulk	edgeR	LRT
Aldoc	Dnajb2	0.143640779	0.561	0.616	1.004854369	1.087209302	0.576165779	1	pseudobulk	edgeR	LRT
Aldoc	Dnajb4	-0.064926096	0.801	0.843	2.473300971	3.081395349	0.455886198	1	pseudobulk	edgeR	LRT
Aldoc	Dnajb5	0.068154686	0.119	0.16	0.138349515	0.203488372	0.347958722	1	pseudobulk	edgeR	LRT
Aldoc	Dnajb6	0.115112765	0.67	0.721	1.526699029	1.627906977	0.513084857	1	pseudobulk	edgeR	LRT
Aldoc	Dnajb9	-0.448211886	0.143	0.238	0.167475728	0.281976744	0.358955656	1	pseudobulk	edgeR	LRT
Aldoc	Dnajc1	-0.028260861	0.879	0.898	4.461165049	5.061046512	0.987381904	1	pseudobulk	edgeR	LRT
Aldoc	Dnajc10	0.26302807	0.534	0.506	0.939320388	0.918604651	0.21510845	1	pseudobulk	edgeR	LRT
Aldoc	Dnajc11	-0.046822251	0.621	0.686	1.288834951	1.590116279	0.474473591	1	pseudobulk	edgeR	LRT
Aldoc	Dnajc12	-0.005978152	0.143	0.154	0.17961165	0.212209302	0.9632077	1	pseudobulk	edgeR	LRT
Aldoc	Dnajc13	0.085284496	0.532	0.57	1.036407767	1.098837209	0.669457259	1	pseudobulk	edgeR	LRT
Aldoc	Dnajc14	-0.007296684	0.117	0.169	0.131067961	0.197674419	0.205952836	1	pseudobulk	edgeR	LRT
Aldoc	Dnajc15	-0.121534749	0.483	0.581	0.851941748	1.072674419	0.529000932	1	pseudobulk	edgeR	LRT
Aldoc	Dnajc16	-0.100032301	0.299	0.401	0.424757282	0.546511628	0.682029081	1	pseudobulk	edgeR	LRT
Aldoc	Dnajc17	-0.059923521	0.226	0.259	0.317961165	0.322674419	0.555211824	1	pseudobulk	edgeR	LRT
Aldoc	Dnajc18	-0.17103881	0.488	0.552	0.844660194	1.029069767	0.659300555	1	pseudobulk	edgeR	LRT
Aldoc	Dnajc19	-0.047979466	0.619	0.663	1.218446602	1.470930233	0.971594657	1	pseudobulk	edgeR	LRT
Aldoc	Dnajc2	-0.027412534	0.267	0.308	0.347087379	0.398255814	0.944348629	1	pseudobulk	edgeR	LRT
Aldoc	Dnajc21	0.114839439	0.323	0.349	0.444174757	0.514534884	0.854653753	1	pseudobulk	edgeR	LRT
Aldoc	Dnajc24	-0.081488166	0.413	0.535	0.689320388	0.936046512	0.251482683	1	pseudobulk	edgeR	LRT
Aldoc	Dnajc25	0.194805286	0.233	0.215	0.281553398	0.273255814	0.467556056	1	pseudobulk	edgeR	LRT
Aldoc	Dnajc27	-0.084587617	0.403	0.433	0.59223301	0.709302326	0.740257902	1	pseudobulk	edgeR	LRT
Aldoc	Dnajc3	-0.269287614	0.621	0.77	1.480582524	1.976744186	0.420751993	1	pseudobulk	edgeR	LRT
Aldoc	Dnajc4	-0.179569562	0.184	0.253	0.213592233	0.305232558	0.291536536	1	pseudobulk	edgeR	LRT
Aldoc	Dnajc5	-0.111305094	0.721	0.791	1.691747573	2.188953488	0.246789157	1	pseudobulk	edgeR	LRT
Aldoc	Dnajc6	0.010470872	0.927	0.945	5.029126214	5.88372093	0.829602463	1	pseudobulk	edgeR	LRT
Aldoc	Dnajc7	0.065231917	0.847	0.86	3.169902913	3.747093023	0.658896203	1	pseudobulk	edgeR	LRT
Aldoc	Dnajc8	-0.063683121	0.485	0.547	0.733009709	0.906976744	0.603328822	1	pseudobulk	edgeR	LRT
Aldoc	Dnajc9	0.5153141	0.107	0.113	0.118932039	0.127906977	0.862834367	1	pseudobulk	edgeR	LRT
Aldoc	Dnal1	-0.089111972	0.396	0.474	0.638349515	0.773255814	0.627402803	1	pseudobulk	edgeR	LRT
Aldoc	Dnal4	-0.174824891	0.143	0.166	0.155339806	0.191860465	0.800319861	1	pseudobulk	edgeR	LRT
Aldoc	Dnase2a	-0.21004519	0.201	0.241	0.257281553	0.337209302	0.745004753	1	pseudobulk	edgeR	LRT
Aldoc	Dner	-0.012190149	0.998	1	41.86650485	50.52616279	0.535033777	1	pseudobulk	edgeR	LRT
Aldoc	Dnhd1	0.411075067	0.133	0.081	0.167475728	0.104651163	0.0981848	1	pseudobulk	edgeR	LRT
Aldoc	Dnlz	-0.417017511	0.138	0.203	0.174757282	0.252906977	0.404829062	1	pseudobulk	edgeR	LRT
Aldoc	Dnm1	0.106548831	0.908	0.887	3.031553398	3.389534884	0.868168059	1	pseudobulk	edgeR	LRT
Aldoc	Dnm1l	-0.046497777	0.782	0.872	2.638349515	2.98255814	0.887528494	1	pseudobulk	edgeR	LRT
Aldoc	Dnm2	0.077193642	0.745	0.776	2.038834951	2.25	0.854593097	1	pseudobulk	edgeR	LRT
Aldoc	Dnm3	-0.015745333	0.988	0.994	12.30582524	15.02034884	0.419662873	1	pseudobulk	edgeR	LRT
Aldoc	Dnm3os	0.014892093	0.226	0.25	0.313106796	0.313953488	0.688325784	1	pseudobulk	edgeR	LRT
Aldoc	Dnmbp	0.068103405	0.803	0.797	2.580097087	2.988372093	0.797150572	1	pseudobulk	edgeR	LRT
Aldoc	Dnmt1	-0.184675271	0.146	0.177	0.160194175	0.220930233	0.392401148	1	pseudobulk	edgeR	LRT
Aldoc	Dnmt3a	0.063497585	0.811	0.808	2.580097087	2.872093023	0.991802857	1	pseudobulk	edgeR	LRT
Aldoc	Dnmt3aos	-0.305115455	0.1	0.125	0.11407767	0.145348837	0.812920407	1	pseudobulk	edgeR	LRT
Aldoc	Dnpep	-0.320626083	0.102	0.163	0.106796117	0.171511628	0.15915706	1	pseudobulk	edgeR	LRT
Aldoc	Dnttip1	-0.017480957	0.359	0.384	0.502427184	0.505813953	0.455738386	1	pseudobulk	edgeR	LRT
Aldoc	Dnttip2	0.34922586	0.197	0.195	0.25	0.238372093	0.421912899	1	pseudobulk	edgeR	LRT
Aldoc	Doc2b	-0.104613473	0.675	0.724	1.587378641	1.99127907	0.43852783	1	pseudobulk	edgeR	LRT
Aldoc	Doc2g	-0.476064155	0.095	0.157	0.106796117	0.168604651	0.305869292	1	pseudobulk	edgeR	LRT
Aldoc	Dock2	-0.048441566	0.379	0.477	0.813106796	0.912790698	0.890155549	1	pseudobulk	edgeR	LRT
Aldoc	Dock3	0.03528066	0.99	0.997	16.80097087	19.89534884	0.622584093	1	pseudobulk	edgeR	LRT
Aldoc	Dock4	0.278292853	0.534	0.468	1.686893204	1.720930233	0.66775893	1	pseudobulk	edgeR	LRT
Aldoc	Dock7	0.021291925	0.799	0.797	2.378640777	2.851744186	0.605832705	1	pseudobulk	edgeR	LRT
Aldoc	Dock9	0.014281007	0.973	0.983	8.59223301	10.39244186	0.466328212	1	pseudobulk	edgeR	LRT
Aldoc	Dohh	-0.254781277	0.117	0.148	0.133495146	0.177325581	0.570868739	1	pseudobulk	edgeR	LRT
Aldoc	Dok3	0.128181238	0.087	0.102	0.089805825	0.110465116	0.823949155	1	pseudobulk	edgeR	LRT
Aldoc	Dok5	-0.079749627	0.211	0.235	0.308252427	0.369186047	0.905403366	1	pseudobulk	edgeR	LRT
Aldoc	Dok6	0.075065399	0.816	0.794	2.800970874	3.281976744	0.754445601	1	pseudobulk	edgeR	LRT
Aldoc	Dok7	-0.140951229	0.124	0.163	0.148058252	0.191860465	0.59504451	1	pseudobulk	edgeR	LRT
Aldoc	Dolk	-0.605649119	0.092	0.16	0.106796117	0.177325581	0.1830159	1	pseudobulk	edgeR	LRT
Aldoc	Dolpp1	0.083976135	0.434	0.451	0.677184466	0.718023256	0.494424035	1	pseudobulk	edgeR	LRT
Aldoc	Donson	0.016367409	0.33	0.34	0.451456311	0.494186047	0.878657501	1	pseudobulk	edgeR	LRT
Aldoc	Dop1a	0.08549901	0.837	0.837	2.781553398	3.005813953	0.675809935	1	pseudobulk	edgeR	LRT
Aldoc	Dop1b	-0.043243411	0.541	0.631	1.026699029	1.337209302	0.271893735	1	pseudobulk	edgeR	LRT
Aldoc	Dot1l	-0.105030474	0.653	0.701	1.286407767	1.677325581	0.265867637	1	pseudobulk	edgeR	LRT
Aldoc	Dpagt1	-0.41945088	0.192	0.265	0.225728155	0.340116279	0.18072902	1	pseudobulk	edgeR	LRT
Aldoc	Dpf1	-0.254932393	0.32	0.384	0.410194175	0.540697674	0.398407994	1	pseudobulk	edgeR	LRT
Aldoc	Dpf2	0.09825083	0.546	0.541	0.859223301	0.918604651	0.588456967	1	pseudobulk	edgeR	LRT
Aldoc	Dpf3	0.00942329	0.646	0.654	1.686893204	1.985465116	0.746565764	1	pseudobulk	edgeR	LRT
Aldoc	Dph1	-0.363274638	0.129	0.183	0.152912621	0.220930233	0.307097586	1	pseudobulk	edgeR	LRT
Aldoc	Dph3	-0.15263779	0.221	0.331	0.288834951	0.447674419	0.417734213	1	pseudobulk	edgeR	LRT
Aldoc	Dph5	0.099036185	0.243	0.247	0.305825243	0.354651163	0.855385395	1	pseudobulk	edgeR	LRT
Aldoc	Dph6	0.029159282	0.556	0.631	1.388349515	1.450581395	0.55113298	1	pseudobulk	edgeR	LRT
Aldoc	Dph7	0.095363884	0.316	0.375	0.451456311	0.485465116	0.629077681	1	pseudobulk	edgeR	LRT
Aldoc	Dpm1	-0.022052748	0.687	0.689	1.359223301	1.668604651	0.767623327	1	pseudobulk	edgeR	LRT
Aldoc	Dpm2	-0.242645477	0.32	0.398	0.405339806	0.561046512	0.369219798	1	pseudobulk	edgeR	LRT
Aldoc	Dpm3	-0.310297879	0.189	0.238	0.237864078	0.322674419	0.889519546	1	pseudobulk	edgeR	LRT
Aldoc	Dpp10	0.049260822	0.998	0.997	88.02669903	102.7616279	0.758949812	1	pseudobulk	edgeR	LRT
Aldoc	Dpp3	0.051734879	0.354	0.413	0.5	0.619186047	0.604056105	1	pseudobulk	edgeR	LRT
Aldoc	Dpp6	0.135383672	0.988	0.974	12.58009709	13.82267442	0.853289074	1	pseudobulk	edgeR	LRT
Aldoc	Dpp7	0.108970858	0.133	0.131	0.167475728	0.148255814	0.267211454	1	pseudobulk	edgeR	LRT
Aldoc	Dpp8	0.016156028	0.682	0.695	1.468446602	1.726744186	0.767952939	1	pseudobulk	edgeR	LRT
Aldoc	Dpp9	0.016224319	0.216	0.299	0.254854369	0.345930233	0.429554929	1	pseudobulk	edgeR	LRT
Aldoc	Dpy19l1	0.057556517	0.184	0.206	0.218446602	0.252906977	0.900430586	1	pseudobulk	edgeR	LRT
Aldoc	Dpy19l3	0.088639672	0.515	0.558	1.04368932	1.066860465	0.374715891	1	pseudobulk	edgeR	LRT
Aldoc	Dpy19l4	0.081016259	0.57	0.587	1.150485437	1.261627907	0.914347871	1	pseudobulk	edgeR	LRT
Aldoc	Dpy30	-0.131488573	0.296	0.372	0.38592233	0.494186047	0.639507188	1	pseudobulk	edgeR	LRT
Aldoc	Dpysl2	-0.05904137	0.772	0.814	2.310679612	2.889534884	0.374235478	1	pseudobulk	edgeR	LRT
Aldoc	Dpysl4	-0.059757466	0.17	0.183	0.196601942	0.23255814	0.901919424	1	pseudobulk	edgeR	LRT
Aldoc	Dpysl5	0.065258182	0.269	0.276	0.347087379	0.389534884	0.91860395	1	pseudobulk	edgeR	LRT
Aldoc	Dr1	-0.248619676	0.138	0.166	0.162621359	0.188953488	0.862790366	1	pseudobulk	edgeR	LRT
Aldoc	Dram1	0.234892865	0.187	0.172	0.283980583	0.220930233	0.153263141	1	pseudobulk	edgeR	LRT
Aldoc	Dram2	-0.071713139	0.371	0.43	0.52184466	0.680232558	0.356441729	1	pseudobulk	edgeR	LRT
Aldoc	Drap1	-0.42668388	0.233	0.346	0.300970874	0.447674419	0.193529786	1	pseudobulk	edgeR	LRT
Aldoc	Drc3	0.386216375	0.112	0.099	0.160194175	0.130813953	0.293662707	1	pseudobulk	edgeR	LRT
Aldoc	Drg1	-0.085888806	0.847	0.91	2.805825243	3.319767442	0.969383016	1	pseudobulk	edgeR	LRT
Aldoc	Drg2	0.179837179	0.347	0.346	0.451456311	0.479651163	0.651365019	1	pseudobulk	edgeR	LRT
Aldoc	Drosha	0.209050227	0.57	0.567	1.087378641	1.072674419	0.35349732	1	pseudobulk	edgeR	LRT
Aldoc	Drp2	0.056995684	0.146	0.157	0.189320388	0.180232558	0.365097243	1	pseudobulk	edgeR	LRT
Aldoc	Dscam	-0.013442637	0.964	0.953	13.03398058	15.90697674	0.433873774	1	pseudobulk	edgeR	LRT
Aldoc	Dscaml1	0.06558902	0.138	0.142	0.223300971	0.261627907	0.950843333	1	pseudobulk	edgeR	LRT
Aldoc	Dse	0.034911048	0.175	0.203	0.27184466	0.322674419	0.812031321	1	pseudobulk	edgeR	LRT
Aldoc	Dst	0.011114823	0.983	0.985	10.16019417	12.00581395	0.644721322	1	pseudobulk	edgeR	LRT
Aldoc	Dstn	0.123191021	0.481	0.48	0.733009709	0.773255814	0.569381535	1	pseudobulk	edgeR	LRT
Aldoc	Dstyk	-0.160161057	0.583	0.666	1.065533981	1.299418605	0.673702	1	pseudobulk	edgeR	LRT
Aldoc	Dtd1	-0.01744203	0.816	0.849	2.609223301	3.058139535	0.748926007	1	pseudobulk	edgeR	LRT
Aldoc	Dtna	0.106847309	0.682	0.677	1.888349515	2.014534884	0.702134538	1	pseudobulk	edgeR	LRT
Aldoc	Dtnb	0.041293171	0.813	0.843	2.854368932	3.296511628	0.818353554	1	pseudobulk	edgeR	LRT
Aldoc	Dtnbos	-0.131873501	0.451	0.549	0.810679612	0.962209302	0.978823705	1	pseudobulk	edgeR	LRT
Aldoc	Dtnbp1	0.036890706	0.362	0.378	0.57038835	0.587209302	0.58754725	1	pseudobulk	edgeR	LRT
Aldoc	Dtwd1	0.281554803	0.107	0.105	0.128640777	0.125	0.570296995	1	pseudobulk	edgeR	LRT
Aldoc	Dtwd2	0.108386789	0.209	0.27	0.313106796	0.348837209	0.982204623	1	pseudobulk	edgeR	LRT
Aldoc	Dtx1	0.060900027	0.624	0.657	1.310679612	1.462209302	0.959884415	1	pseudobulk	edgeR	LRT
Aldoc	Dtx2	0.210299449	0.104	0.113	0.121359223	0.119186047	0.560757116	1	pseudobulk	edgeR	LRT
Aldoc	Dtx3	-0.021017574	0.738	0.817	1.703883495	1.831395349	0.55516795	1	pseudobulk	edgeR	LRT
Aldoc	Dtx4	-0.192655534	0.194	0.256	0.266990291	0.363372093	0.342239972	1	pseudobulk	edgeR	LRT
Aldoc	Dtymk	-0.041779264	0.306	0.358	0.410194175	0.462209302	0.801207763	1	pseudobulk	edgeR	LRT
Aldoc	Dus1l	0.008009855	0.189	0.209	0.223300971	0.244186047	0.780910863	1	pseudobulk	edgeR	LRT
Aldoc	Dus2	-0.058089873	0.451	0.488	0.682038835	0.85755814	0.483339986	1	pseudobulk	edgeR	LRT
Aldoc	Dus3l	0.195464206	0.367	0.407	0.487864078	0.619186047	0.499247848	1	pseudobulk	edgeR	LRT
Aldoc	Dus4l	-0.003184235	0.172	0.189	0.208737864	0.220930233	0.657736158	1	pseudobulk	edgeR	LRT
Aldoc	Dusp1	-0.285823459	0.078	0.116	0.084951456	0.122093023	0.452973748	1	pseudobulk	edgeR	LRT
Aldoc	Dusp10	0.014739259	0.76	0.811	2.837378641	3.35755814	0.796327293	1	pseudobulk	edgeR	LRT
Aldoc	Dusp11	0.088602153	0.699	0.724	1.57038835	1.784883721	0.961842565	1	pseudobulk	edgeR	LRT
Aldoc	Dusp12	0.014300141	0.485	0.535	0.781553398	0.930232558	0.705920846	1	pseudobulk	edgeR	LRT
Aldoc	Dusp14	-0.310977911	0.097	0.122	0.101941748	0.145348837	0.541691168	1	pseudobulk	edgeR	LRT
Aldoc	Dusp15	-0.00688708	0.837	0.872	2.677184466	2.909883721	0.487597967	1	pseudobulk	edgeR	LRT
Aldoc	Dusp16	0.117753651	0.306	0.352	0.512135922	0.584302326	0.962169112	1	pseudobulk	edgeR	LRT
Aldoc	Dusp22	-0.207224635	0.233	0.27	0.327669903	0.39244186	0.762952043	1	pseudobulk	edgeR	LRT
Aldoc	Dusp3	-0.058693623	0.248	0.294	0.322815534	0.38372093	0.974183142	1	pseudobulk	edgeR	LRT
Aldoc	Dusp5	0.476958466	0.114	0.116	0.11407767	0.130813953	0.984681054	1	pseudobulk	edgeR	LRT
Aldoc	Dusp8	0.310418487	0.226	0.215	0.274271845	0.25872093	0.381578245	1	pseudobulk	edgeR	LRT
Aldoc	Dut	-0.170345559	0.155	0.203	0.194174757	0.279069767	0.421745323	1	pseudobulk	edgeR	LRT
Aldoc	Dvl1	0.007439216	0.386	0.439	0.519417476	0.686046512	0.311196734	1	pseudobulk	edgeR	LRT
Aldoc	Dvl2	-0.150020187	0.357	0.419	0.526699029	0.625	0.921084499	1	pseudobulk	edgeR	LRT
Aldoc	Dvl3	-0.071169375	0.672	0.75	1.361650485	1.761627907	0.281825263	1	pseudobulk	edgeR	LRT
Aldoc	Dym	0.087140529	0.947	0.959	7.019417476	7.74127907	0.867507032	1	pseudobulk	edgeR	LRT
Aldoc	Dync1h1	-0.013627406	0.757	0.828	2.111650485	2.485465116	0.783237075	1	pseudobulk	edgeR	LRT
Aldoc	Dync1i1	-0.012534998	0.99	0.985	21.5	25.65697674	0.584525614	1	pseudobulk	edgeR	LRT
Aldoc	Dync1i2	0.051421492	0.915	0.91	4.582524272	5.162790698	0.981765599	1	pseudobulk	edgeR	LRT
Aldoc	Dync1li1	0.059132813	0.629	0.703	1.405339806	1.462209302	0.403509456	1	pseudobulk	edgeR	LRT
Aldoc	Dync1li2	0.091745935	0.76	0.799	2.067961165	2.26744186	0.713298814	1	pseudobulk	edgeR	LRT
Aldoc	Dync2h1	0.133977186	0.704	0.741	2.084951456	2.139534884	0.336705928	1	pseudobulk	edgeR	LRT
Aldoc	Dync2li1	-0.334800569	0.112	0.142	0.123786408	0.168604651	0.542518248	1	pseudobulk	edgeR	LRT
Aldoc	Dynll1	-0.138317374	0.245	0.282	0.291262136	0.337209302	0.84588649	1	pseudobulk	edgeR	LRT
Aldoc	Dynll2	-0.115797235	0.464	0.506	0.682038835	0.828488372	0.969052733	1	pseudobulk	edgeR	LRT
Aldoc	Dynlrb1	0.148198897	0.333	0.34	0.40776699	0.412790698	0.520879594	1	pseudobulk	edgeR	LRT
Aldoc	Dynlt1a	0.224620544	0.41	0.413	0.628640777	0.584302326	0.190750159	1	pseudobulk	edgeR	LRT
Aldoc	Dynlt3	0.153387497	0.211	0.198	0.242718447	0.264534884	0.769491618	1	pseudobulk	edgeR	LRT
Aldoc	Dyrk1a	0.193746815	0.874	0.852	3.356796117	3.36627907	0.330800677	1	pseudobulk	edgeR	LRT
Aldoc	Dyrk3	0.005520882	0.335	0.36	0.495145631	0.505813953	0.523029146	1	pseudobulk	edgeR	LRT
Aldoc	Dysf	-0.372530996	0.08	0.134	0.11407767	0.171511628	0.332162474	1	pseudobulk	edgeR	LRT
Aldoc	Dzank1	0.061082834	0.575	0.66	1.087378641	1.238372093	0.979164675	1	pseudobulk	edgeR	LRT
Aldoc	Dzip1	0.14907871	0.777	0.735	2.15776699	2.401162791	0.979645605	1	pseudobulk	edgeR	LRT
Aldoc	Dzip1l	0.096166384	0.133	0.18	0.15776699	0.203488372	0.597813034	1	pseudobulk	edgeR	LRT
Aldoc	Dzip3	0.096562826	0.874	0.872	3.247572816	3.587209302	0.906410968	1	pseudobulk	edgeR	LRT
Aldoc	E130102H24Rik	-0.191837983	0.233	0.317	0.32038835	0.433139535	0.722906856	1	pseudobulk	edgeR	LRT
Aldoc	E130304I02Rik	-0.036072109	0.119	0.119	0.145631068	0.159883721	0.918477839	1	pseudobulk	edgeR	LRT
Aldoc	E130307A14Rik	0.063863179	0.85	0.855	3.470873786	3.85755814	0.941521581	1	pseudobulk	edgeR	LRT
Aldoc	E130308A19Rik	0.010370009	0.876	0.927	4.640776699	5.438953488	0.748551521	1	pseudobulk	edgeR	LRT
Aldoc	E130309D02Rik	-0.23950091	0.121	0.157	0.13592233	0.186046512	0.4509278	1	pseudobulk	edgeR	LRT
Aldoc	E230016M11Rik	0.342806033	0.33	0.282	0.507281553	0.456395349	0.218749881	1	pseudobulk	edgeR	LRT
Aldoc	E230029C05Rik	-0.067022318	0.184	0.18	0.22815534	0.215116279	0.377582669	1	pseudobulk	edgeR	LRT
Aldoc	E230034D01Rik	0.15634084	0.126	0.151	0.172330097	0.180232558	0.84113565	1	pseudobulk	edgeR	LRT
Aldoc	E2f3	0.037775008	0.541	0.535	0.946601942	1.034883721	0.838826822	1	pseudobulk	edgeR	LRT
Aldoc	E2f4	0.040150972	0.306	0.311	0.359223301	0.406976744	0.944765442	1	pseudobulk	edgeR	LRT
Aldoc	E2f5	-0.005738562	0.211	0.209	0.262135922	0.270348837	0.597264129	1	pseudobulk	edgeR	LRT
Aldoc	E2f6	0.478063703	0.24	0.209	0.29368932	0.25872093	0.19523882	1	pseudobulk	edgeR	LRT
Aldoc	E330009J07Rik	0.016629704	0.301	0.331	0.417475728	0.494186047	0.912174988	1	pseudobulk	edgeR	LRT
Aldoc	E330011O21Rik	-0.104542862	0.09	0.128	0.126213592	0.165697674	0.6944564	1	pseudobulk	edgeR	LRT
Aldoc	E330018M18Rik	-0.304813456	0.175	0.235	0.262135922	0.377906977	0.545277008	1	pseudobulk	edgeR	LRT
Aldoc	E430024I08Rik	0.188981679	0.255	0.27	0.347087379	0.36627907	0.67431705	1	pseudobulk	edgeR	LRT
Aldoc	E430024P14Rik	0.136279253	0.141	0.157	0.182038835	0.186046512	0.581004217	1	pseudobulk	edgeR	LRT
Aldoc	E4f1	-0.247708132	0.466	0.573	0.701456311	0.927325581	0.658209346	1	pseudobulk	edgeR	LRT
Aldoc	E530011L22Rik	-0.101691602	0.473	0.541	1.058252427	1.148255814	0.813489712	1	pseudobulk	edgeR	LRT
Aldoc	Eaf1	0.014775154	0.177	0.209	0.196601942	0.24127907	0.777152416	1	pseudobulk	edgeR	LRT
Aldoc	Eaf2	-0.076616189	0.464	0.555	0.844660194	0.985465116	0.969412382	1	pseudobulk	edgeR	LRT
Aldoc	Eapp	-0.287884063	0.291	0.328	0.356796117	0.459302326	0.62722804	1	pseudobulk	edgeR	LRT
Aldoc	Ears2	-0.017032023	0.187	0.203	0.22815534	0.270348837	0.850778416	1	pseudobulk	edgeR	LRT
Aldoc	Ebag9	-0.06903298	0.167	0.201	0.216019417	0.255813953	0.893353956	1	pseudobulk	edgeR	LRT
Aldoc	Ebf1	0.050035263	0.985	0.997	65.47087379	69.13081395	0.367555468	1	pseudobulk	edgeR	LRT
Aldoc	Ebf2	0.004515659	0.592	0.602	3.854368932	5.066860465	0.230024983	1	pseudobulk	edgeR	LRT
Aldoc	Ebf3	0.034217649	0.796	0.811	2.764563107	3.244186047	0.677146043	1	pseudobulk	edgeR	LRT
Aldoc	Ebna1bp2	-0.30634252	0.282	0.398	0.366504854	0.514534884	0.192523011	1	pseudobulk	edgeR	LRT
Aldoc	Ebp	-0.281650667	0.146	0.183	0.155339806	0.200581395	0.892464858	1	pseudobulk	edgeR	LRT
Aldoc	Ebpl	0.117068703	0.189	0.183	0.237864078	0.281976744	0.982492003	1	pseudobulk	edgeR	LRT
Aldoc	Ecd	-0.031787905	0.449	0.471	0.694174757	0.738372093	0.62821938	1	pseudobulk	edgeR	LRT
Aldoc	Ece1	-0.100246249	0.854	0.922	3.844660194	4.75	0.447732136	1	pseudobulk	edgeR	LRT
Aldoc	Ece2	0.039424304	0.859	0.89	3.077669903	3.555232558	0.882927296	1	pseudobulk	edgeR	LRT
Aldoc	Ech1	-0.07483701	0.148	0.174	0.160194175	0.194767442	0.863862175	1	pseudobulk	edgeR	LRT
Aldoc	Echdc1	0.09082513	0.633	0.674	1.279126214	1.276162791	0.293298516	1	pseudobulk	edgeR	LRT
Aldoc	Echdc2	-0.076302858	0.114	0.142	0.13592233	0.171511628	0.695983485	1	pseudobulk	edgeR	LRT
Aldoc	Echs1	-0.248303519	0.262	0.349	0.349514563	0.468023256	0.338518798	1	pseudobulk	edgeR	LRT
Aldoc	Eci1	0.362461933	0.16	0.148	0.177184466	0.168604651	0.439001696	1	pseudobulk	edgeR	LRT
Aldoc	Eci2	-0.100127819	0.155	0.192	0.191747573	0.229651163	0.960290998	1	pseudobulk	edgeR	LRT
Aldoc	Ecm1	0.204593973	0.104	0.11	0.121359223	0.13372093	0.869781271	1	pseudobulk	edgeR	LRT
Aldoc	Ecpas	0.081739169	0.937	0.953	5.410194175	5.872093023	0.770439826	1	pseudobulk	edgeR	LRT
Aldoc	Ecsit	-0.050400165	0.405	0.506	0.655339806	0.784883721	0.922960828	1	pseudobulk	edgeR	LRT
Aldoc	Eda	-0.074022975	0.527	0.599	2.827669903	3.691860465	0.325216127	1	pseudobulk	edgeR	LRT
Aldoc	Edc3	0.006472655	0.345	0.378	0.490291262	0.563953488	0.869168049	1	pseudobulk	edgeR	LRT
Aldoc	Edc4	-0.083772806	0.476	0.544	0.747572816	0.848837209	0.943316555	1	pseudobulk	edgeR	LRT
Aldoc	Edem1	0.064248182	0.25	0.276	0.310679612	0.343023256	0.817089075	1	pseudobulk	edgeR	LRT
Aldoc	Edem2	0.160898228	0.291	0.337	0.402912621	0.436046512	0.718067012	1	pseudobulk	edgeR	LRT
Aldoc	Edem3	0.153374205	0.701	0.709	1.708737864	1.825581395	0.612777154	1	pseudobulk	edgeR	LRT
Aldoc	Edf1	-0.004437545	0.595	0.654	1.026699029	1.11627907	0.560929678	1	pseudobulk	edgeR	LRT
Aldoc	Edil3	0.008908086	0.951	0.971	10.65533981	12.22965116	0.873456409	1	pseudobulk	edgeR	LRT
Aldoc	Ednrb	0.24555431	0.107	0.096	0.13592233	0.168604651	0.991778193	1	pseudobulk	edgeR	LRT
Aldoc	Edrf1	0.127331021	0.359	0.39	0.538834951	0.593023256	0.838310093	1	pseudobulk	edgeR	LRT
Aldoc	Eea1	0.001165057	0.583	0.625	1.240291262	1.526162791	0.490418054	1	pseudobulk	edgeR	LRT
Aldoc	Eed	0.108114776	0.396	0.462	0.609223301	0.715116279	0.842538877	1	pseudobulk	edgeR	LRT
Aldoc	Eef1a1	0.069301161	0.646	0.703	1.138349515	1.430232558	0.751977582	1	pseudobulk	edgeR	LRT
Aldoc	Eef1a2	-0.045444761	0.706	0.741	1.378640777	1.656976744	0.818462549	1	pseudobulk	edgeR	LRT
Aldoc	Eef1akmt1	-0.089210096	0.449	0.549	0.77184466	0.965116279	0.669951321	1	pseudobulk	edgeR	LRT
Aldoc	Eef1akmt2	-0.375704049	0.129	0.16	0.145631068	0.197674419	0.611681745	1	pseudobulk	edgeR	LRT
Aldoc	Eef1akmt4	-0.271007786	0.107	0.122	0.128640777	0.154069767	0.88959257	1	pseudobulk	edgeR	LRT
Aldoc	Eef1aknmt	0.385487146	0.199	0.189	0.237864078	0.244186047	0.614294415	1	pseudobulk	edgeR	LRT
Aldoc	Eef1b2	-0.072614916	0.267	0.291	0.347087379	0.369186047	0.565490429	1	pseudobulk	edgeR	LRT
Aldoc	Eef1d	0.149184504	0.245	0.247	0.310679612	0.340116279	0.80258118	1	pseudobulk	edgeR	LRT
Aldoc	Eef1e1	-0.382672043	0.124	0.18	0.143203883	0.247093023	0.226837729	1	pseudobulk	edgeR	LRT
Aldoc	Eef1g	-0.134358841	0.646	0.715	1.211165049	1.630813953	0.212623701	1	pseudobulk	edgeR	LRT
Aldoc	Eef2	0.075205042	0.539	0.596	0.854368932	1.031976744	0.832741491	1	pseudobulk	edgeR	LRT
Aldoc	Eef2k	0.287236556	0.294	0.256	0.446601942	0.395348837	0.245996566	1	pseudobulk	edgeR	LRT
Aldoc	Eef2kmt	0.52741497	0.138	0.148	0.152912621	0.156976744	0.655718093	1	pseudobulk	edgeR	LRT
Aldoc	Eefsec	-0.026307669	0.684	0.747	1.949029126	2.281976744	0.777652026	1	pseudobulk	edgeR	LRT
Aldoc	Eepd1	-0.050260604	0.845	0.863	3.109223301	3.88372093	0.384034271	1	pseudobulk	edgeR	LRT
Aldoc	Efcab11	-0.386569185	0.068	0.108	0.094660194	0.125	0.718409626	1	pseudobulk	edgeR	LRT
Aldoc	Efcab14	0.082546517	0.709	0.689	1.699029126	1.819767442	0.564345859	1	pseudobulk	edgeR	LRT
Aldoc	Efcab2	0.183911395	0.216	0.212	0.317961165	0.287790698	0.26670524	1	pseudobulk	edgeR	LRT
Aldoc	Efcab7	0.59340868	0.175	0.134	0.25	0.162790698	0.00734423	1	pseudobulk	edgeR	LRT
Aldoc	Efcc1	0.137772467	0.1	0.108	0.128640777	0.145348837	0.865011284	1	pseudobulk	edgeR	LRT
Aldoc	Efemp2	-0.018048755	0.175	0.206	0.20631068	0.276162791	0.424561363	1	pseudobulk	edgeR	LRT
Aldoc	Efhd1	0.147610353	0.204	0.192	0.269417476	0.302325581	0.893044785	1	pseudobulk	edgeR	LRT
Aldoc	Efhd2	-0.04561878	0.107	0.134	0.116504854	0.145348837	0.890137429	1	pseudobulk	edgeR	LRT
Aldoc	Efl1	0.035954348	0.444	0.494	0.798543689	0.918604651	0.788797344	1	pseudobulk	edgeR	LRT
Aldoc	Efna3	-0.450586977	0.058	0.102	0.065533981	0.119186047	0.149583961	1	pseudobulk	edgeR	LRT
Aldoc	Efna5	0.110351558	0.765	0.773	6.067961165	6.691860465	0.78888865	1	pseudobulk	edgeR	LRT
Aldoc	Efnb2	-0.16672733	0.172	0.218	0.237864078	0.299418605	0.689939088	1	pseudobulk	edgeR	LRT
Aldoc	Efr3a	-0.033358689	0.949	0.974	7.618932039	9.816860465	0.246700686	1	pseudobulk	edgeR	LRT
Aldoc	Efr3b	0.179367529	0.536	0.526	1.063106796	1.104651163	0.546124568	1	pseudobulk	edgeR	LRT
Aldoc	Eftud2	-0.180132322	0.415	0.474	0.718446602	0.843023256	0.796868351	1	pseudobulk	edgeR	LRT
Aldoc	Egf	0.025307115	0.102	0.09	0.131067961	0.110465116	0.376951214	1	pseudobulk	edgeR	LRT
Aldoc	Egfem1	-0.169436196	0.422	0.427	6.116504854	7.651162791	0.478164353	1	pseudobulk	edgeR	LRT
Aldoc	Egln1	0.106379562	0.41	0.451	0.648058252	0.700581395	0.763412218	1	pseudobulk	edgeR	LRT
Aldoc	Egln2	-0.052374895	0.357	0.404	0.507281553	0.561046512	0.778405599	1	pseudobulk	edgeR	LRT
Aldoc	Ehbp1	0.081889727	0.92	0.895	4.17961165	4.700581395	0.910012734	1	pseudobulk	edgeR	LRT
Aldoc	Ehd1	0.224041833	0.114	0.125	0.13592233	0.136627907	0.648158735	1	pseudobulk	edgeR	LRT
Aldoc	Ehd3	-0.091162576	0.126	0.128	0.160194175	0.145348837	0.482448276	1	pseudobulk	edgeR	LRT
Aldoc	Ehmt1	0.172361665	0.91	0.881	3.182038835	3.526162791	0.918267406	1	pseudobulk	edgeR	LRT
Aldoc	Ehmt2	0.304725925	0.398	0.352	0.572815534	0.578488372	0.638217741	1	pseudobulk	edgeR	LRT
Aldoc	Ei24	-0.031577892	0.405	0.48	0.604368932	0.790697674	0.446567549	1	pseudobulk	edgeR	LRT
Aldoc	Eid1	-0.055918913	0.437	0.488	0.660194175	0.764534884	0.888432648	1	pseudobulk	edgeR	LRT
Aldoc	Eif1	-0.173770008	0.633	0.698	1.131067961	1.427325581	0.945571348	1	pseudobulk	edgeR	LRT
Aldoc	Eif1a	0.238852443	0.167	0.154	0.194174757	0.165697674	0.228233974	1	pseudobulk	edgeR	LRT
Aldoc	Eif1ad	0.154561438	0.117	0.128	0.128640777	0.13372093	0.662027937	1	pseudobulk	edgeR	LRT
Aldoc	Eif1ax	-0.204768689	0.301	0.398	0.405339806	0.529069767	0.482028292	1	pseudobulk	edgeR	LRT
Aldoc	Eif1b	0.002278916	0.483	0.532	0.798543689	0.863372093	0.586216124	1	pseudobulk	edgeR	LRT
Aldoc	Eif2a	0.13011286	0.6	0.578	1.014563107	1.052325581	0.448921018	1	pseudobulk	edgeR	LRT
Aldoc	Eif2ak1	-0.081321043	0.422	0.465	0.662621359	0.787790698	0.749294821	1	pseudobulk	edgeR	LRT
Aldoc	Eif2ak3	0.11793858	0.553	0.625	1.57038835	1.677325581	0.573814431	1	pseudobulk	edgeR	LRT
Aldoc	Eif2ak4	0.232803065	0.255	0.238	0.356796117	0.354651163	0.519159273	1	pseudobulk	edgeR	LRT
Aldoc	Eif2b1	-0.149148182	0.117	0.116	0.126213592	0.136627907	0.983482205	1	pseudobulk	edgeR	LRT
Aldoc	Eif2b2	-0.096998903	0.218	0.233	0.262135922	0.281976744	0.720807369	1	pseudobulk	edgeR	LRT
Aldoc	Eif2b3	-0.270773245	0.5	0.509	0.888349515	1.151162791	0.562509138	1	pseudobulk	edgeR	LRT
Aldoc	Eif2b4	-0.112601897	0.5	0.573	0.779126214	0.909883721	0.9298998	1	pseudobulk	edgeR	LRT
Aldoc	Eif2b5	-0.010456672	0.243	0.279	0.308252427	0.348837209	0.934758876	1	pseudobulk	edgeR	LRT
Aldoc	Eif2d	0.073679786	0.631	0.645	1.286407767	1.281976744	0.224815667	1	pseudobulk	edgeR	LRT
Aldoc	Eif2s1	-0.37516085	0.24	0.36	0.300970874	0.447674419	0.156516823	1	pseudobulk	edgeR	LRT
Aldoc	Eif2s2	-0.031550265	0.728	0.744	1.52184466	1.813953488	0.903527075	1	pseudobulk	edgeR	LRT
Aldoc	Eif2s3x	0.031470553	0.308	0.337	0.373786408	0.456395349	0.734419612	1	pseudobulk	edgeR	LRT
Aldoc	Eif2s3y	0.041332381	0.903	0.93	4.050970874	4.369186047	0.571698918	1	pseudobulk	edgeR	LRT
Aldoc	Eif3a	0.024983369	0.714	0.718	1.524271845	1.860465116	0.559612509	1	pseudobulk	edgeR	LRT
Aldoc	Eif3b	-0.21190915	0.299	0.384	0.427184466	0.546511628	0.492575452	1	pseudobulk	edgeR	LRT
Aldoc	Eif3c	-0.173636819	0.444	0.494	0.660194175	0.837209302	0.484967976	1	pseudobulk	edgeR	LRT
Aldoc	Eif3d	-0.446619571	0.141	0.18	0.150485437	0.209302326	0.560621984	1	pseudobulk	edgeR	LRT
Aldoc	Eif3e	0.185745354	0.417	0.427	0.645631068	0.654069767	0.457680552	1	pseudobulk	edgeR	LRT
Aldoc	Eif3f	-0.305502079	0.245	0.326	0.303398058	0.438953488	0.202339589	1	pseudobulk	edgeR	LRT
Aldoc	Eif3g	-0.095288984	0.141	0.157	0.15776699	0.177325581	0.796575309	1	pseudobulk	edgeR	LRT
Aldoc	Eif3h	-0.142041642	0.425	0.532	0.723300971	0.898255814	0.596871317	1	pseudobulk	edgeR	LRT
Aldoc	Eif3i	0.299006966	0.252	0.221	0.296116505	0.290697674	0.453384253	1	pseudobulk	edgeR	LRT
Aldoc	Eif3j1	0.024691351	0.505	0.567	0.890776699	0.906976744	0.347134615	1	pseudobulk	edgeR	LRT
Aldoc	Eif3k	0.172808723	0.289	0.273	0.366504854	0.343023256	0.349398471	1	pseudobulk	edgeR	LRT
Aldoc	Eif3l	-0.104356551	0.206	0.256	0.233009709	0.299418605	0.747260303	1	pseudobulk	edgeR	LRT
Aldoc	Eif3m	-0.174958023	0.432	0.512	0.652912621	0.805232558	0.695326039	1	pseudobulk	edgeR	LRT
Aldoc	Eif4a1	-0.161633959	0.422	0.517	0.63592233	0.811046512	0.509048239	1	pseudobulk	edgeR	LRT
Aldoc	Eif4a2	0.078446152	0.607	0.683	1.082524272	1.305232558	0.862190098	1	pseudobulk	edgeR	LRT
Aldoc	Eif4a3	0.359971741	0.238	0.241	0.276699029	0.302325581	0.797281672	1	pseudobulk	edgeR	LRT
Aldoc	Eif4b	0.18828267	0.476	0.453	0.713592233	0.671511628	0.213260575	1	pseudobulk	edgeR	LRT
Aldoc	Eif4e	0.101473396	0.709	0.712	1.519417476	1.726744186	0.969386374	1	pseudobulk	edgeR	LRT
Aldoc	Eif4e2	0.188630106	0.359	0.372	0.548543689	0.610465116	0.924052462	1	pseudobulk	edgeR	LRT
Aldoc	Eif4e3	0.12649978	0.267	0.262	0.339805825	0.35755814	0.610610808	1	pseudobulk	edgeR	LRT
Aldoc	Eif4ebp2	0.016768032	0.427	0.448	0.638349515	0.691860465	0.696045016	1	pseudobulk	edgeR	LRT
Aldoc	Eif4ebp3	-0.081109543	0.26	0.291	0.317961165	0.369186047	0.99527788	1	pseudobulk	edgeR	LRT
Aldoc	Eif4enif1	-0.015999116	0.413	0.471	0.652912621	0.729651163	0.879262991	1	pseudobulk	edgeR	LRT
Aldoc	Eif4g1	-0.078900496	0.74	0.776	1.621359223	1.98255814	0.553251711	1	pseudobulk	edgeR	LRT
Aldoc	Eif4g2	0.12949963	0.578	0.602	0.987864078	1.127906977	0.963875092	1	pseudobulk	edgeR	LRT
Aldoc	Eif4g3	-0.007523556	0.973	0.977	7.995145631	9.540697674	0.58337146	1	pseudobulk	edgeR	LRT
Aldoc	Eif4h	0.131836706	0.578	0.61	0.927184466	1.058139535	0.953068343	1	pseudobulk	edgeR	LRT
Aldoc	Eif5	0.180307876	0.769	0.759	2.038834951	2.223837209	0.874163652	1	pseudobulk	edgeR	LRT
Aldoc	Eif5a	-0.046631537	0.299	0.331	0.368932039	0.433139535	0.946053799	1	pseudobulk	edgeR	LRT
Aldoc	Eif5a2	-0.189414752	0.102	0.116	0.11407767	0.13372093	0.997795652	1	pseudobulk	edgeR	LRT
Aldoc	Eif5b	0.031393749	0.701	0.756	1.648058252	1.790697674	0.597952694	1	pseudobulk	edgeR	LRT
Aldoc	Eif6	-0.224977863	0.097	0.137	0.104368932	0.154069767	0.423222895	1	pseudobulk	edgeR	LRT
Aldoc	Eipr1	0.14872321	0.515	0.541	0.953883495	0.99127907	0.533365093	1	pseudobulk	edgeR	LRT
Aldoc	Elac1	0.03929698	0.206	0.247	0.264563107	0.308139535	0.848221936	1	pseudobulk	edgeR	LRT
Aldoc	Elac2	0.021330082	0.146	0.174	0.165048544	0.209302326	0.593604581	1	pseudobulk	edgeR	LRT
Aldoc	Elavl1	0.005083057	0.655	0.663	1.310679612	1.453488372	0.824088055	1	pseudobulk	edgeR	LRT
Aldoc	Elavl3	-0.029786278	0.949	0.977	5.890776699	6.959302326	0.700331429	1	pseudobulk	edgeR	LRT
Aldoc	Elavl4	0.171371519	0.347	0.384	0.553398058	0.706395349	0.654406911	1	pseudobulk	edgeR	LRT
Aldoc	Elf1	-0.499737256	0.07	0.105	0.09223301	0.139534884	0.372915884	1	pseudobulk	edgeR	LRT
Aldoc	Elf2	0.074235675	0.626	0.683	1.524271845	1.738372093	0.99633897	1	pseudobulk	edgeR	LRT
Aldoc	Elfn2	-0.342555428	0.204	0.276	0.291262136	0.351744186	0.820779067	1	pseudobulk	edgeR	LRT
Aldoc	Elk1	-0.006040874	0.17	0.206	0.20631068	0.252906977	0.764720578	1	pseudobulk	edgeR	LRT
Aldoc	Elk3	0.132201718	0.121	0.128	0.177184466	0.159883721	0.375368439	1	pseudobulk	edgeR	LRT
Aldoc	Elk4	-0.142556206	0.167	0.215	0.186893204	0.264534884	0.463616377	1	pseudobulk	edgeR	LRT
Aldoc	Ell	-0.042529484	0.444	0.5	0.665048544	0.793604651	0.816530867	1	pseudobulk	edgeR	LRT
Aldoc	Ell2	-0.054857952	0.803	0.828	2.963592233	3.659883721	0.523702283	1	pseudobulk	edgeR	LRT
Aldoc	Elmo1	0.079125386	0.993	0.997	43.44902913	46.72674419	0.68322367	1	pseudobulk	edgeR	LRT
Aldoc	Elmo2	0.32201451	0.233	0.253	0.298543689	0.343023256	0.973081282	1	pseudobulk	edgeR	LRT
Aldoc	Elmod1	-0.102087123	0.944	0.974	6.788834951	8.261627907	0.692375191	1	pseudobulk	edgeR	LRT
Aldoc	Elmod2	-0.127589444	0.226	0.288	0.283980583	0.369186047	0.465002721	1	pseudobulk	edgeR	LRT
Aldoc	Elmod3	-0.168426133	0.265	0.369	0.405339806	0.537790698	0.408185833	1	pseudobulk	edgeR	LRT
Aldoc	Elmsan1	0.052516802	0.291	0.326	0.419902913	0.470930233	0.917254962	1	pseudobulk	edgeR	LRT
Aldoc	Eloa	0.160825072	0.141	0.148	0.15776699	0.174418605	0.889448023	1	pseudobulk	edgeR	LRT
Aldoc	Elob	-0.138206587	0.439	0.485	0.638349515	0.808139535	0.956417822	1	pseudobulk	edgeR	LRT
Aldoc	Eloc	0.133228331	0.42	0.445	0.616504854	0.625	0.405967196	1	pseudobulk	edgeR	LRT
Aldoc	Elof1	0.275369721	0.141	0.151	0.152912621	0.186046512	0.986654243	1	pseudobulk	edgeR	LRT
Aldoc	Elovl1	0.172873603	0.221	0.241	0.288834951	0.313953488	0.79117114	1	pseudobulk	edgeR	LRT
Aldoc	Elovl4	-0.281272917	0.265	0.363	0.373786408	0.514534884	0.501856877	1	pseudobulk	edgeR	LRT
Aldoc	Elovl5	0.181236809	0.711	0.703	1.88592233	1.938953488	0.57137098	1	pseudobulk	edgeR	LRT
Aldoc	Elovl6	0.107714297	0.789	0.794	2.199029126	2.369186047	0.556930823	1	pseudobulk	edgeR	LRT
Aldoc	Elovl7	0.013391086	0.199	0.233	0.266990291	0.340116279	0.533025635	1	pseudobulk	edgeR	LRT
Aldoc	Elp1	0.231414174	0.536	0.529	0.917475728	0.901162791	0.255083686	1	pseudobulk	edgeR	LRT
Aldoc	Elp2	0.039741624	0.612	0.613	1.087378641	1.168604651	0.653346921	1	pseudobulk	edgeR	LRT
Aldoc	Elp3	0.048474364	0.318	0.343	0.424757282	0.438953488	0.525486803	1	pseudobulk	edgeR	LRT
Aldoc	Elp4	0.024005604	0.818	0.84	3.152912621	3.593023256	0.920484853	1	pseudobulk	edgeR	LRT
Aldoc	Elp5	0.049573695	0.337	0.381	0.461165049	0.497093023	0.70041528	1	pseudobulk	edgeR	LRT
Aldoc	Elp6	0.226220849	0.153	0.18	0.20631068	0.215116279	0.696012588	1	pseudobulk	edgeR	LRT
Aldoc	Emb	-0.095350713	0.762	0.858	2.59223301	3.01744186	0.809246451	1	pseudobulk	edgeR	LRT
Aldoc	Emc1	-0.058171158	0.354	0.419	0.468446602	0.575581395	0.906434796	1	pseudobulk	edgeR	LRT
Aldoc	Emc10	-0.174075016	0.478	0.544	0.774271845	0.921511628	0.903065311	1	pseudobulk	edgeR	LRT
Aldoc	Emc2	0.244961963	0.614	0.578	1.194174757	1.034883721	0.033012107	1	pseudobulk	edgeR	LRT
Aldoc	Emc3	-0.186892587	0.478	0.578	0.776699029	1.01744186	0.468678139	1	pseudobulk	edgeR	LRT
Aldoc	Emc4	-0.102756792	0.376	0.401	0.5	0.601744186	0.954451228	1	pseudobulk	edgeR	LRT
Aldoc	Emc6	-0.219726891	0.15	0.224	0.155339806	0.252906977	0.390832876	1	pseudobulk	edgeR	LRT
Aldoc	Emc7	-0.074789615	0.709	0.817	1.769417476	2.191860465	0.810413139	1	pseudobulk	edgeR	LRT
Aldoc	Emc8	0.267806669	0.393	0.407	0.577669903	0.595930233	0.523162913	1	pseudobulk	edgeR	LRT
Aldoc	Emc9	0.015805512	0.209	0.233	0.269417476	0.284883721	0.685787482	1	pseudobulk	edgeR	LRT
Aldoc	Emd	-0.240534932	0.112	0.142	0.131067961	0.171511628	0.791728267	1	pseudobulk	edgeR	LRT
Aldoc	Emg1	0.010478146	0.337	0.366	0.45631068	0.502906977	0.739355991	1	pseudobulk	edgeR	LRT
Aldoc	Eml1	0.010460397	0.971	0.962	9.208737864	10.66860465	0.761150008	1	pseudobulk	edgeR	LRT
Aldoc	Eml2	-0.082136038	0.328	0.39	0.468446602	0.552325581	0.871286785	1	pseudobulk	edgeR	LRT
Aldoc	Eml4	0.022567004	0.667	0.724	1.589805825	1.709302326	0.614712521	1	pseudobulk	edgeR	LRT
Aldoc	Eml5	-0.031395582	0.959	0.974	8.274271845	9.726744186	0.770170624	1	pseudobulk	edgeR	LRT
Aldoc	Eml6	-0.058631783	0.988	0.991	17.56553398	21.38953488	0.505875988	1	pseudobulk	edgeR	LRT
Aldoc	Emsy	0.155248566	0.85	0.823	2.70631068	2.924418605	0.65494028	1	pseudobulk	edgeR	LRT
Aldoc	En2	0.107651466	0.201	0.198	0.225728155	0.223837209	0.518196369	1	pseudobulk	edgeR	LRT
Aldoc	Enah	0.574846295	0.311	0.244	0.538834951	0.415697674	0.131781577	1	pseudobulk	edgeR	LRT
Aldoc	Endod1	0.301953531	0.107	0.125	0.121359223	0.13372093	0.895366066	1	pseudobulk	edgeR	LRT
Aldoc	Endog	-0.3721664	0.078	0.116	0.089805825	0.119186047	0.706885441	1	pseudobulk	edgeR	LRT
Aldoc	Endov	-0.166247138	0.197	0.241	0.220873786	0.299418605	0.364988994	1	pseudobulk	edgeR	LRT
Aldoc	Enho	-0.189518936	0.112	0.14	0.126213592	0.156976744	0.948914307	1	pseudobulk	edgeR	LRT
Aldoc	Eno1	-0.124792421	0.291	0.323	0.349514563	0.401162791	0.889741355	1	pseudobulk	edgeR	LRT
Aldoc	Eno2	-0.177970923	0.607	0.677	1.04368932	1.308139535	0.615663185	1	pseudobulk	edgeR	LRT
Aldoc	Enoph1	-0.24966899	0.107	0.096	0.11407767	0.11627907	0.636143979	1	pseudobulk	edgeR	LRT
Aldoc	Enox1	0.118341054	0.913	0.916	6.344660194	6.700581395	0.624755912	1	pseudobulk	edgeR	LRT
Aldoc	Enox2	-0.081709204	0.408	0.474	0.844660194	1.084302326	0.440411856	1	pseudobulk	edgeR	LRT
Aldoc	Enpp2	-0.343579047	0.238	0.34	0.334951456	0.578488372	0.137833977	1	pseudobulk	edgeR	LRT
Aldoc	Enpp5	-0.220191808	0.369	0.462	0.509708738	0.625	0.91779925	1	pseudobulk	edgeR	LRT
Aldoc	Ensa	0.115841664	0.502	0.544	0.839805825	0.930232558	0.79366722	1	pseudobulk	edgeR	LRT
Aldoc	Entpd2	-0.094274481	0.201	0.235	0.242718447	0.281976744	0.894444259	1	pseudobulk	edgeR	LRT
Aldoc	Entpd5	-0.095214489	0.187	0.247	0.220873786	0.334302326	0.121545608	1	pseudobulk	edgeR	LRT
Aldoc	Entpd6	0.114635383	0.427	0.427	0.631067961	0.610465116	0.248931961	1	pseudobulk	edgeR	LRT
Aldoc	Entpd7	-0.037278032	0.318	0.34	0.42961165	0.51744186	0.71597555	1	pseudobulk	edgeR	LRT
Aldoc	Entr1	0.192079594	0.602	0.576	1.048543689	1.119186047	0.735216681	1	pseudobulk	edgeR	LRT
Aldoc	Eny2	0.158042951	0.493	0.488	0.791262136	0.889534884	0.924221569	1	pseudobulk	edgeR	LRT
Aldoc	Eogt	0.113951123	0.138	0.142	0.172330097	0.194767442	0.994711671	1	pseudobulk	edgeR	LRT
Aldoc	Ep300	0.153311366	0.762	0.747	2.29368932	2.308139535	0.407895571	1	pseudobulk	edgeR	LRT
Aldoc	Ep400	0.028274169	0.847	0.884	2.844660194	3.154069767	0.817234669	1	pseudobulk	edgeR	LRT
Aldoc	Epb41	0.035723451	0.964	0.971	6.354368932	7.203488372	0.868228512	1	pseudobulk	edgeR	LRT
Aldoc	Epb41l1	0.221624327	0.347	0.355	0.5	0.546511628	0.883876588	1	pseudobulk	edgeR	LRT
Aldoc	Epb41l2	0.116586241	0.119	0.157	0.165048544	0.238372093	0.336811598	1	pseudobulk	edgeR	LRT
Aldoc	Epb41l3	-0.009724081	0.964	0.977	7.70631068	9.244186047	0.566892306	1	pseudobulk	edgeR	LRT
Aldoc	Epb41l4aos	0.031176341	0.143	0.142	0.167475728	0.165697674	0.580669781	1	pseudobulk	edgeR	LRT
Aldoc	Epb41l4b	0.328154127	0.303	0.241	0.451456311	0.505813953	0.967126481	1	pseudobulk	edgeR	LRT
Aldoc	Epb41l5	0.13286555	0.245	0.25	0.361650485	0.38372093	0.738865243	1	pseudobulk	edgeR	LRT
Aldoc	Epc1	0.002223769	0.811	0.834	2.507281553	2.98255814	0.750886445	1	pseudobulk	edgeR	LRT
Aldoc	Epc2	0.152489442	0.578	0.593	1.101941748	1.13372093	0.429251019	1	pseudobulk	edgeR	LRT
Aldoc	Epdr1	-0.202969859	0.391	0.523	0.609223301	0.819767442	0.422599357	1	pseudobulk	edgeR	LRT
Aldoc	Epg5	0.021500188	0.524	0.532	0.895631068	1.020348837	0.883618367	1	pseudobulk	edgeR	LRT
Aldoc	Epha3	0.089881651	0.731	0.753	2.327669903	2.444767442	0.579173875	1	pseudobulk	edgeR	LRT
Aldoc	Epha4	0.000464483	0.597	0.648	1.548543689	1.659883721	0.504929265	1	pseudobulk	edgeR	LRT
Aldoc	Epha5	-0.077618134	0.927	0.968	12.05097087	13.07848837	0.727042534	1	pseudobulk	edgeR	LRT
Aldoc	Epha6	0.078768301	0.978	0.994	17.16262136	18.47383721	0.713698203	1	pseudobulk	edgeR	LRT
Aldoc	Epha7	0.042755047	0.852	0.849	5.516990291	6.13372093	0.795705683	1	pseudobulk	edgeR	LRT
Aldoc	Epha8	-0.137908855	0.163	0.209	0.223300971	0.24127907	0.693182319	1	pseudobulk	edgeR	LRT
Aldoc	Ephb1	0.13868201	0.272	0.27	0.531553398	0.627906977	0.896718085	1	pseudobulk	edgeR	LRT
Aldoc	Ephb2	0.045375442	0.32	0.317	1.026699029	1.159883721	0.852613199	1	pseudobulk	edgeR	LRT
Aldoc	Ephx2	0.169628556	0.172	0.151	0.22815534	0.200581395	0.275944112	1	pseudobulk	edgeR	LRT
Aldoc	Ephx4	0.18868089	0.114	0.105	0.131067961	0.11627907	0.312863252	1	pseudobulk	edgeR	LRT
Aldoc	Epm2a	0.007590306	0.447	0.506	0.854368932	0.959302326	0.983658086	1	pseudobulk	edgeR	LRT
Aldoc	Epm2aip1	-0.155270064	0.318	0.381	0.458737864	0.540697674	0.920980622	1	pseudobulk	edgeR	LRT
Aldoc	Epn1	-0.052249557	0.655	0.698	1.240291262	1.343023256	0.561716641	1	pseudobulk	edgeR	LRT
Aldoc	Epn2	0.196396455	0.456	0.427	0.868932039	0.805232558	0.233705129	1	pseudobulk	edgeR	LRT
Aldoc	Epor	-0.134702226	0.092	0.108	0.101941748	0.125	0.81506999	1	pseudobulk	edgeR	LRT
Aldoc	Eprs	-0.083918391	0.728	0.797	1.861650485	2.427325581	0.209166204	1	pseudobulk	edgeR	LRT
Aldoc	Eps15	0.209826795	0.648	0.657	1.677184466	1.639534884	0.250608182	1	pseudobulk	edgeR	LRT
Aldoc	Eps15l1	0.0782679	0.816	0.808	2.516990291	2.665697674	0.614217543	1	pseudobulk	edgeR	LRT
Aldoc	Eps8	0.335902829	0.218	0.166	0.332524272	0.375	0.901636504	1	pseudobulk	edgeR	LRT
Aldoc	Eps8l1	0.037571042	0.352	0.401	0.648058252	0.677325581	0.690266236	1	pseudobulk	edgeR	LRT
Aldoc	Eps8l2	-0.073017743	0.517	0.602	0.856796117	1.058139535	0.698470421	1	pseudobulk	edgeR	LRT
Aldoc	Eral1	-0.06958502	0.165	0.189	0.194174757	0.223837209	0.986339689	1	pseudobulk	edgeR	LRT
Aldoc	Erap1	0.305470354	0.18	0.163	0.235436893	0.188953488	0.186619213	1	pseudobulk	edgeR	LRT
Aldoc	Erbb4	0.376166131	0.422	0.395	1.259708738	1.276162791	0.645990101	1	pseudobulk	edgeR	LRT
Aldoc	Erc1	0.203626543	0.687	0.718	2.016990291	2.148255814	0.773496294	1	pseudobulk	edgeR	LRT
Aldoc	Erc2	-0.055434958	0.976	0.988	27.69902913	32.06976744	0.794176669	1	pseudobulk	edgeR	LRT
Aldoc	Ercc1	0.125281626	0.199	0.198	0.230582524	0.209302326	0.32214832	1	pseudobulk	edgeR	LRT
Aldoc	Ercc2	-0.100919754	0.223	0.279	0.259708738	0.360465116	0.327797026	1	pseudobulk	edgeR	LRT
Aldoc	Ercc3	-0.095966247	0.209	0.23	0.242718447	0.322674419	0.447220135	1	pseudobulk	edgeR	LRT
Aldoc	Ercc4	0.141077958	0.333	0.352	0.5	0.485465116	0.438858071	1	pseudobulk	edgeR	LRT
Aldoc	Ercc5	-0.010670408	0.352	0.407	0.538834951	0.659883721	0.595778692	1	pseudobulk	edgeR	LRT
Aldoc	Ercc6	0.063829361	0.454	0.488	0.861650485	0.877906977	0.456533134	1	pseudobulk	edgeR	LRT
Aldoc	Ercc6l2	0.101697658	0.575	0.605	1.313106796	1.406976744	0.841600134	1	pseudobulk	edgeR	LRT
Aldoc	Ercc8	-0.08062096	0.294	0.355	0.383495146	0.575581395	0.114727394	1	pseudobulk	edgeR	LRT
Aldoc	Erf	-0.785937668	0.07	0.14	0.072815534	0.156976744	0.049022438	1	pseudobulk	edgeR	LRT
Aldoc	Erg28	-0.394408168	0.871	0.962	3.67961165	5.651162791	0.132042593	1	pseudobulk	edgeR	LRT
Aldoc	Ergic1	0.054627541	0.769	0.762	2.145631068	2.424418605	0.975397045	1	pseudobulk	edgeR	LRT
Aldoc	Ergic2	0.000971273	0.752	0.765	1.822815534	2.098837209	0.927442746	1	pseudobulk	edgeR	LRT
Aldoc	Ergic3	-0.031876699	0.323	0.355	0.424757282	0.462209302	0.68789126	1	pseudobulk	edgeR	LRT
Aldoc	Erh	-0.289259326	0.204	0.259	0.235436893	0.363372093	0.139007678	1	pseudobulk	edgeR	LRT
Aldoc	Eri1	0.160555123	0.221	0.212	0.259708738	0.25	0.379075063	1	pseudobulk	edgeR	LRT
Aldoc	Eri2	-0.127499556	0.182	0.201	0.218446602	0.26744186	0.682051477	1	pseudobulk	edgeR	LRT
Aldoc	Eri3	0.126365676	0.714	0.738	2.281553398	2.441860465	0.696197284	1	pseudobulk	edgeR	LRT
Aldoc	Erich1	-0.324724912	0.131	0.206	0.15776699	0.255813953	0.127105139	1	pseudobulk	edgeR	LRT
Aldoc	Erich6	-0.105459582	0.214	0.294	0.269417476	0.38372093	0.236905483	1	pseudobulk	edgeR	LRT
Aldoc	Erlec1	-0.129759977	0.534	0.596	1.014563107	1.23255814	0.660095893	1	pseudobulk	edgeR	LRT
Aldoc	Erlin1	0.164010196	0.337	0.358	0.5	0.540697674	0.739497384	1	pseudobulk	edgeR	LRT
Aldoc	Erlin2	-0.151730057	0.204	0.253	0.259708738	0.308139535	0.920485574	1	pseudobulk	edgeR	LRT
Aldoc	Ermard	0.149548654	0.352	0.41	0.575242718	0.595930233	0.562074681	1	pseudobulk	edgeR	LRT
Aldoc	Ermp1	-0.177349703	0.345	0.445	0.538834951	0.636627907	0.994508886	1	pseudobulk	edgeR	LRT
Aldoc	Ern1	0.068559667	0.277	0.302	0.371359223	0.468023256	0.515679706	1	pseudobulk	edgeR	LRT
Aldoc	Ero1l	-0.048237404	0.386	0.477	0.582524272	0.718023256	0.629198361	1	pseudobulk	edgeR	LRT
Aldoc	Ero1lb	0.023537877	0.192	0.218	0.252427184	0.293604651	0.93300849	1	pseudobulk	edgeR	LRT
Aldoc	Erp29	-0.432839058	0.835	0.942	3.106796117	4.50872093	0.27733969	1	pseudobulk	edgeR	LRT
Aldoc	Erp44	0.04372555	0.629	0.68	1.378640777	1.537790698	0.868142478	1	pseudobulk	edgeR	LRT
Aldoc	Errfi1	0.137077993	0.391	0.459	0.628640777	0.735465116	0.999048052	1	pseudobulk	edgeR	LRT
Aldoc	Esco1	-0.074602953	0.682	0.767	1.725728155	2.078488372	0.685824742	1	pseudobulk	edgeR	LRT
Aldoc	Esd	-0.070217954	0.218	0.267	0.266990291	0.372093023	0.366304256	1	pseudobulk	edgeR	LRT
Aldoc	Esf1	-0.009010674	0.638	0.677	1.242718447	1.427325581	0.961120298	1	pseudobulk	edgeR	LRT
Aldoc	Espn	-0.188106631	0.308	0.372	0.453883495	0.558139535	0.7388955	1	pseudobulk	edgeR	LRT
Aldoc	Esrra	0.284031534	0.6	0.587	1.15776699	1.069767442	0.138501876	1	pseudobulk	edgeR	LRT
Aldoc	Esrrb	-0.075540476	0.388	0.433	0.686893204	0.976744186	0.098156942	1	pseudobulk	edgeR	LRT
Aldoc	Esrrg	0.116157706	0.748	0.733	2.616504854	3.11627907	0.638984302	1	pseudobulk	edgeR	LRT
Aldoc	Esyt1	-0.308993471	0.1	0.134	0.104368932	0.139534884	0.646601488	1	pseudobulk	edgeR	LRT
Aldoc	Esyt2	0.051769113	0.947	0.942	6.104368932	7.049418605	0.811791937	1	pseudobulk	edgeR	LRT
Aldoc	Etaa1	-0.299428201	0.097	0.137	0.109223301	0.151162791	0.57591054	1	pseudobulk	edgeR	LRT
Aldoc	Etf1	0.105087506	0.4	0.422	0.61407767	0.651162791	0.671623888	1	pseudobulk	edgeR	LRT
Aldoc	Etfa	-0.014335819	0.757	0.826	2.366504854	2.828488372	0.752528142	1	pseudobulk	edgeR	LRT
Aldoc	Etfb	0.455040075	0.175	0.154	0.20631068	0.183139535	0.250265278	1	pseudobulk	edgeR	LRT
Aldoc	Etfdh	0.019199341	0.408	0.413	0.611650485	0.613372093	0.316818196	1	pseudobulk	edgeR	LRT
Aldoc	Etfrf1	-0.012993805	0.177	0.189	0.213592233	0.203488372	0.371376288	1	pseudobulk	edgeR	LRT
Aldoc	Etl4	-0.119022446	0.99	0.997	61.49514563	81.82267442	0.108857008	1	pseudobulk	edgeR	LRT
Aldoc	Etnk1	0.107851238	0.939	0.919	5.519417476	5.793604651	0.399586963	1	pseudobulk	edgeR	LRT
Aldoc	Ets2	-0.073692203	0.124	0.131	0.140776699	0.148255814	0.746690286	1	pseudobulk	edgeR	LRT
Aldoc	Etv1	0.263747581	0.607	0.57	1.652912621	1.598837209	0.479931496	1	pseudobulk	edgeR	LRT
Aldoc	Etv3	0.204935534	0.218	0.209	0.281553398	0.270348837	0.418253939	1	pseudobulk	edgeR	LRT
Aldoc	Etv5	0.276826717	0.391	0.381	0.810679612	0.813953488	0.692855344	1	pseudobulk	edgeR	LRT
Aldoc	Etv6	0.077587202	0.811	0.817	2.733009709	3.093023256	0.896719005	1	pseudobulk	edgeR	LRT
Aldoc	Eva1c	-0.115924727	0.376	0.451	0.669902913	0.85755814	0.508620374	1	pseudobulk	edgeR	LRT
Aldoc	Evc2	0.006079061	0.163	0.145	0.211165049	0.191860465	0.350979172	1	pseudobulk	edgeR	LRT
Aldoc	Evi5	0.08771208	0.692	0.747	1.766990291	2.029069767	0.91238406	1	pseudobulk	edgeR	LRT
Aldoc	Evi5l	-0.079762381	0.621	0.698	1.242718447	1.438953488	0.946864616	1	pseudobulk	edgeR	LRT
Aldoc	Evl	0.058772684	0.723	0.767	1.82038835	2.136627907	0.690597823	1	pseudobulk	edgeR	LRT
Aldoc	Ewsr1	-0.039503645	0.937	0.948	4.526699029	5.363372093	0.738464605	1	pseudobulk	edgeR	LRT
Aldoc	Exd1	0.098684581	0.33	0.346	0.5	0.552325581	0.802407801	1	pseudobulk	edgeR	LRT
Aldoc	Exd2	0.27976629	0.638	0.599	1.186893204	1.200581395	0.484024398	1	pseudobulk	edgeR	LRT
Aldoc	Exoc1	0.217518587	0.536	0.515	0.946601942	0.938953488	0.452393324	1	pseudobulk	edgeR	LRT
Aldoc	Exoc2	0.133583009	0.626	0.613	1.34223301	1.398255814	0.635949346	1	pseudobulk	edgeR	LRT
Aldoc	Exoc3	-0.211009287	0.718	0.831	1.798543689	2.215116279	0.685358924	1	pseudobulk	edgeR	LRT
Aldoc	Exoc4	0.025626422	0.954	0.962	7.856796117	9.040697674	0.837502083	1	pseudobulk	edgeR	LRT
Aldoc	Exoc5	-0.093784284	0.68	0.735	1.490291262	1.941860465	0.298214123	1	pseudobulk	edgeR	LRT
Aldoc	Exoc6	0.019529426	0.553	0.587	1.055825243	1.194767442	0.9650209	1	pseudobulk	edgeR	LRT
Aldoc	Exoc6b	0.13030863	0.985	0.994	24.75242718	25.79651163	0.462906897	1	pseudobulk	edgeR	LRT
Aldoc	Exoc7	-0.123368292	0.265	0.291	0.337378641	0.401162791	0.822342279	1	pseudobulk	edgeR	LRT
Aldoc	Exosc1	-0.280092131	0.255	0.337	0.313106796	0.456395349	0.28051835	1	pseudobulk	edgeR	LRT
Aldoc	Exosc10	0.002207379	0.478	0.5	0.75	0.755813953	0.381218574	1	pseudobulk	edgeR	LRT
Aldoc	Exosc2	0.109664084	0.199	0.183	0.235436893	0.212209302	0.336784442	1	pseudobulk	edgeR	LRT
Aldoc	Exosc3	-0.136635641	0.126	0.151	0.143203883	0.168604651	0.983768597	1	pseudobulk	edgeR	LRT
Aldoc	Exosc4	-0.059755131	0.085	0.102	0.09223301	0.11627907	0.857687745	1	pseudobulk	edgeR	LRT
Aldoc	Exosc5	-0.190511359	0.075	0.102	0.080097087	0.11627907	0.457400287	1	pseudobulk	edgeR	LRT
Aldoc	Exosc7	-0.189970616	0.398	0.491	0.550970874	0.700581395	0.612363046	1	pseudobulk	edgeR	LRT
Aldoc	Exosc8	0.008490639	0.211	0.23	0.259708738	0.279069767	0.78987998	1	pseudobulk	edgeR	LRT
Aldoc	Exosc9	-0.113551565	0.197	0.227	0.233009709	0.284883721	0.76938088	1	pseudobulk	edgeR	LRT
Aldoc	Exph5	0.109160496	0.714	0.715	2.225728155	2.39244186	0.651742549	1	pseudobulk	edgeR	LRT
Aldoc	Ext1	0.049941801	0.978	0.974	9.480582524	10.90988372	0.897898654	1	pseudobulk	edgeR	LRT
Aldoc	Ext2	-0.070669274	0.619	0.68	1.281553398	1.656976744	0.424404501	1	pseudobulk	edgeR	LRT
Aldoc	Extl2	-0.0141255	0.306	0.372	0.381067961	0.479651163	0.816408837	1	pseudobulk	edgeR	LRT
Aldoc	Extl3	0.161269003	0.299	0.32	0.470873786	0.433139535	0.22954604	1	pseudobulk	edgeR	LRT
Aldoc	Eya3	0.093852515	0.709	0.689	1.599514563	1.729651163	0.621093495	1	pseudobulk	edgeR	LRT
Aldoc	Ezh1	0.233600017	0.398	0.39	0.61407767	0.613372093	0.503124415	1	pseudobulk	edgeR	LRT
Aldoc	Ezh2	0.085741603	0.413	0.445	0.762135922	0.784883721	0.507342482	1	pseudobulk	edgeR	LRT
Aldoc	F11r	-0.191656435	0.136	0.172	0.160194175	0.223837209	0.394355438	1	pseudobulk	edgeR	LRT
Aldoc	F730043M19Rik	0.218055458	0.333	0.337	0.555825243	0.502906977	0.140418604	1	pseudobulk	edgeR	LRT
Aldoc	F8	-0.412598869	0.141	0.23	0.254854369	0.343023256	0.552761111	1	pseudobulk	edgeR	LRT
Aldoc	F830208F22Rik	-0.038983814	0.104	0.084	0.104368932	0.104651163	0.598980706	1	pseudobulk	edgeR	LRT
Aldoc	Faah	-0.122408152	0.456	0.488	0.703883495	0.869186047	0.564098397	1	pseudobulk	edgeR	LRT
Aldoc	Faap100	0.014189909	0.796	0.805	1.893203883	2.25	0.950299759	1	pseudobulk	edgeR	LRT
Aldoc	Faap20	0.03831591	0.18	0.18	0.201456311	0.212209302	0.759971881	1	pseudobulk	edgeR	LRT
Aldoc	Fabp3	-0.543618182	0.112	0.195	0.126213592	0.218023256	0.197495021	1	pseudobulk	edgeR	LRT
Aldoc	Fabp5	-0.009525014	0.15	0.163	0.177184466	0.177325581	0.53761909	1	pseudobulk	edgeR	LRT
Aldoc	Fads1	-0.115250637	0.109	0.14	0.126213592	0.174418605	0.493525075	1	pseudobulk	edgeR	LRT
Aldoc	Fads6	-0.131560706	0.51	0.608	0.88592233	1.226744186	0.116821964	1	pseudobulk	edgeR	LRT
Aldoc	Faf1	0.051642818	0.932	0.936	5.313106796	5.744186047	0.741448063	1	pseudobulk	edgeR	LRT
Aldoc	Faf2	0.038763921	0.549	0.619	1.04368932	1.194767442	0.948594949	1	pseudobulk	edgeR	LRT
Aldoc	Fah	-0.045723092	0.313	0.363	0.419902913	0.5	0.820130726	1	pseudobulk	edgeR	LRT
Aldoc	Fahd1	-0.270609257	0.087	0.105	0.097087379	0.136627907	0.696599257	1	pseudobulk	edgeR	LRT
Aldoc	Fahd2a	-0.171611616	0.133	0.172	0.169902913	0.180232558	0.740254849	1	pseudobulk	edgeR	LRT
Aldoc	Faim	-0.352833073	0.18	0.265	0.22815534	0.348837209	0.130039219	1	pseudobulk	edgeR	LRT
Aldoc	Faim2	-0.06732603	0.609	0.654	1.026699029	1.316860465	0.677740363	1	pseudobulk	edgeR	LRT
Aldoc	Fam102a	-0.283682312	0.211	0.285	0.245145631	0.398255814	0.057014951	1	pseudobulk	edgeR	LRT
Aldoc	Fam104a	0.010638653	0.318	0.343	0.40776699	0.468023256	0.947305981	1	pseudobulk	edgeR	LRT
Aldoc	Fam107a	0.041171727	0.114	0.113	0.148058252	0.174418605	0.969001206	1	pseudobulk	edgeR	LRT
Aldoc	Fam107b	0.163187851	0.988	0.997	27.08252427	27.93604651	0.501769363	1	pseudobulk	edgeR	LRT
Aldoc	Fam110b	-0.100202917	0.609	0.674	1.597087379	1.85755814	0.943007511	1	pseudobulk	edgeR	LRT
Aldoc	Fam114a2	0.179718687	0.493	0.485	0.813106796	0.85755814	0.740316281	1	pseudobulk	edgeR	LRT
Aldoc	Fam117a	0.218799352	0.891	0.884	6.504854369	5.953488372	0.170710014	1	pseudobulk	edgeR	LRT
Aldoc	Fam117b	0.095371092	0.636	0.628	1.322815534	1.444767442	0.806523189	1	pseudobulk	edgeR	LRT
Aldoc	Fam118a	0.092689335	0.197	0.203	0.233009709	0.23255814	0.502899579	1	pseudobulk	edgeR	LRT
Aldoc	Fam118b	0.017985022	0.471	0.5	0.77184466	0.901162791	0.881083606	1	pseudobulk	edgeR	LRT
Aldoc	Fam120a	-0.155695332	0.573	0.66	1.17961165	1.572674419	0.189659462	1	pseudobulk	edgeR	LRT
Aldoc	Fam120b	0.076260716	0.738	0.765	1.983009709	2.14244186	0.589977588	1	pseudobulk	edgeR	LRT
Aldoc	Fam120c	-0.203033277	0.595	0.721	1.516990291	2.136627907	0.130419669	1	pseudobulk	edgeR	LRT
Aldoc	Fam122a	-0.250661872	0.172	0.212	0.191747573	0.25872093	0.637351696	1	pseudobulk	edgeR	LRT
Aldoc	Fam124a	0.119731609	0.306	0.299	0.451456311	0.470930233	0.585128062	1	pseudobulk	edgeR	LRT
Aldoc	Fam126a	0.110853273	0.17	0.177	0.25	0.279069767	0.946866057	1	pseudobulk	edgeR	LRT
Aldoc	Fam126b	-0.021073454	0.697	0.75	1.582524272	1.811046512	0.959448087	1	pseudobulk	edgeR	LRT
Aldoc	Fam129b	0.007208942	0.138	0.154	0.172330097	0.203488372	0.863332199	1	pseudobulk	edgeR	LRT
Aldoc	Fam131a	0.157288416	0.437	0.413	0.665048544	0.625	0.168310845	1	pseudobulk	edgeR	LRT
Aldoc	Fam133b	-0.132444645	0.631	0.724	1.191747573	1.511627907	0.51574238	1	pseudobulk	edgeR	LRT
Aldoc	Fam135a	0.072089269	0.845	0.828	2.849514563	3.418604651	0.60918528	1	pseudobulk	edgeR	LRT
Aldoc	Fam135b	-0.011257654	0.981	0.988	11.80339806	14.49127907	0.414018452	1	pseudobulk	edgeR	LRT
Aldoc	Fam13a	-0.159691422	0.629	0.706	1.441747573	1.828488372	0.495689416	1	pseudobulk	edgeR	LRT
Aldoc	Fam13b	0.034504552	0.981	0.974	9.633495146	10.86046512	0.962851324	1	pseudobulk	edgeR	LRT
Aldoc	Fam13c	0.138685611	0.265	0.233	0.383495146	0.377906977	0.461378617	1	pseudobulk	edgeR	LRT
Aldoc	Fam149b	-0.003732801	0.655	0.686	1.383495146	1.578488372	0.941065591	1	pseudobulk	edgeR	LRT
Aldoc	Fam151b	0.314257132	0.206	0.201	0.247572816	0.252906977	0.670562502	1	pseudobulk	edgeR	LRT
Aldoc	Fam155a	-0.001041171	0.998	1	73.40048544	86.89244186	0.602993583	1	pseudobulk	edgeR	LRT
Aldoc	Fam160a2	-0.143448775	0.442	0.509	0.725728155	0.918604651	0.606724404	1	pseudobulk	edgeR	LRT
Aldoc	Fam160b1	0.056908679	0.226	0.262	0.32038835	0.311046512	0.431770696	1	pseudobulk	edgeR	LRT
Aldoc	Fam160b2	0.06884504	0.313	0.355	0.441747573	0.505813953	0.961888112	1	pseudobulk	edgeR	LRT
Aldoc	Fam161b	0.264004768	0.126	0.102	0.13592233	0.119186047	0.310708001	1	pseudobulk	edgeR	LRT
Aldoc	Fam162a	0.063912023	0.444	0.494	0.720873786	0.848837209	0.891529328	1	pseudobulk	edgeR	LRT
Aldoc	Fam168a	0.041240304	0.949	0.956	6.575242718	7.476744186	0.956855435	1	pseudobulk	edgeR	LRT
Aldoc	Fam168b	-0.154778137	0.711	0.823	1.75	2.25872093	0.366052657	1	pseudobulk	edgeR	LRT
Aldoc	Fam169a	-0.096012899	0.451	0.477	0.754854369	0.880813953	0.939364748	1	pseudobulk	edgeR	LRT
Aldoc	Fam171a1	0.174791979	0.204	0.224	0.291262136	0.313953488	0.744925376	1	pseudobulk	edgeR	LRT
Aldoc	Fam171a2	-0.082970742	0.136	0.131	0.152912621	0.159883721	0.672959234	1	pseudobulk	edgeR	LRT
Aldoc	Fam171b	-0.02299735	0.434	0.497	0.672330097	0.805232558	0.879829028	1	pseudobulk	edgeR	LRT
Aldoc	Fam172a	0.048251709	0.939	0.956	5.764563107	6.380813953	0.81907311	1	pseudobulk	edgeR	LRT
Aldoc	Fam173a	-0.113785088	0.675	0.715	1.286407767	1.49127907	0.833666306	1	pseudobulk	edgeR	LRT
Aldoc	Fam174a	0.065975169	0.34	0.36	0.45631068	0.479651163	0.55484427	1	pseudobulk	edgeR	LRT
Aldoc	Fam174b	0.005685585	0.587	0.637	1.441747573	1.51744186	0.526988244	1	pseudobulk	edgeR	LRT
Aldoc	Fam184a	0.132680025	0.687	0.695	1.77184466	1.706395349	0.165925529	1	pseudobulk	edgeR	LRT
Aldoc	Fam184b	0.050711081	0.951	0.948	7.077669903	8.095930233	0.935777444	1	pseudobulk	edgeR	LRT
Aldoc	Fam185a	-0.093855726	0.379	0.43	0.684466019	0.805232558	0.820616595	1	pseudobulk	edgeR	LRT
Aldoc	Fam189a1	-0.039314463	0.852	0.895	3.822815534	4.64244186	0.503168067	1	pseudobulk	edgeR	LRT
Aldoc	Fam189b	-0.350603176	0.257	0.372	0.308252427	0.5	0.125735783	1	pseudobulk	edgeR	LRT
Aldoc	Fam192a	0.199817614	0.43	0.41	0.667475728	0.654069767	0.29724689	1	pseudobulk	edgeR	LRT
Aldoc	Fam193a	0.071146827	0.913	0.922	4.95631068	5.25	0.54175924	1	pseudobulk	edgeR	LRT
Aldoc	Fam193b	0.165910844	0.755	0.727	1.915048544	2.066860465	0.787345966	1	pseudobulk	edgeR	LRT
Aldoc	Fam199x	0.018195469	0.318	0.323	0.427184466	0.444767442	0.545814162	1	pseudobulk	edgeR	LRT
Aldoc	Fam204a	-0.07924269	0.371	0.436	0.558252427	0.648255814	0.854590344	1	pseudobulk	edgeR	LRT
Aldoc	Fam207a	0.217987391	0.245	0.262	0.313106796	0.322674419	0.55826191	1	pseudobulk	edgeR	LRT
Aldoc	Fam20b	0.273883066	0.381	0.392	0.626213592	0.555232558	0.128468717	1	pseudobulk	edgeR	LRT
Aldoc	Fam20c	-0.353867627	0.415	0.538	0.691747573	0.973837209	0.174999266	1	pseudobulk	edgeR	LRT
Aldoc	Fam210a	0.097115499	0.405	0.392	0.606796117	0.601744186	0.384301215	1	pseudobulk	edgeR	LRT
Aldoc	Fam210b	-0.532975193	0.073	0.11	0.084951456	0.113372093	0.788508531	1	pseudobulk	edgeR	LRT
Aldoc	Fam214a	0.186590544	0.934	0.924	5.466019417	5.406976744	0.314453337	1	pseudobulk	edgeR	LRT
Aldoc	Fam214b	-0.061183186	0.272	0.328	0.344660194	0.398255814	0.968717118	1	pseudobulk	edgeR	LRT
Aldoc	Fam216a	0.15494292	0.568	0.544	0.932038835	0.950581395	0.362438302	1	pseudobulk	edgeR	LRT
Aldoc	Fam217b	0.272412291	0.121	0.102	0.123786408	0.11627907	0.459844442	1	pseudobulk	edgeR	LRT
Aldoc	Fam219a	0.090791601	0.806	0.811	2.529126214	2.805232558	0.827178173	1	pseudobulk	edgeR	LRT
Aldoc	Fam219b	0.150480967	0.15	0.16	0.165048544	0.162790698	0.637521914	1	pseudobulk	edgeR	LRT
Aldoc	Fam220a.1	-0.198020643	0.369	0.442	0.599514563	0.773255814	0.56073975	1	pseudobulk	edgeR	LRT
Aldoc	Fam222a	0.088661897	0.85	0.855	2.980582524	3.125	0.504026575	1	pseudobulk	edgeR	LRT
Aldoc	Fam222b	0.020968154	0.833	0.831	2.470873786	3.037790698	0.429556576	1	pseudobulk	edgeR	LRT
Aldoc	Fam227a	0.066276977	0.231	0.297	0.32038835	0.372093023	0.896658506	1	pseudobulk	edgeR	LRT
Aldoc	Fam227b	-0.079862324	0.357	0.422	0.919902913	1.127906977	0.895685117	1	pseudobulk	edgeR	LRT
Aldoc	Fam228a	0.046818646	0.16	0.157	0.20631068	0.218023256	0.75836777	1	pseudobulk	edgeR	LRT
Aldoc	Fam228b	0.219937933	0.299	0.334	0.45631068	0.511627907	0.906934424	1	pseudobulk	edgeR	LRT
Aldoc	Fam229b	-0.003442368	0.473	0.497	0.781553398	0.851744186	0.724126681	1	pseudobulk	edgeR	LRT
Aldoc	Fam234a	0.043806873	0.313	0.349	0.45631068	0.549418605	0.693737185	1	pseudobulk	edgeR	LRT
Aldoc	Fam234b	-0.25104391	0.228	0.311	0.283980583	0.406976744	0.242648576	1	pseudobulk	edgeR	LRT
Aldoc	Fam241a	-0.257575325	0.119	0.148	0.169902913	0.177325581	0.661831612	1	pseudobulk	edgeR	LRT
Aldoc	Fam241b	0.028727151	0.09	0.11	0.109223301	0.130813953	0.955967747	1	pseudobulk	edgeR	LRT
Aldoc	Fam32a	0.169807398	0.184	0.206	0.20631068	0.226744186	0.749714491	1	pseudobulk	edgeR	LRT
Aldoc	Fam3a	-0.266823914	0.133	0.195	0.155339806	0.218023256	0.417314466	1	pseudobulk	edgeR	LRT
Aldoc	Fam3c	0.10949871	0.206	0.203	0.269417476	0.279069767	0.554282445	1	pseudobulk	edgeR	LRT
Aldoc	Fam45a	-0.14636175	0.655	0.756	1.439320388	1.959302326	0.169208587	1	pseudobulk	edgeR	LRT
Aldoc	Fam49a	-0.001376922	0.677	0.692	1.735436893	2.005813953	0.916297167	1	pseudobulk	edgeR	LRT
Aldoc	Fam49b	0.231757573	0.575	0.564	1.259708738	1.380813953	0.853053488	1	pseudobulk	edgeR	LRT
Aldoc	Fam50a	-0.108828663	0.231	0.276	0.283980583	0.363372093	0.613343929	1	pseudobulk	edgeR	LRT
Aldoc	Fam53a	0.165620608	0.206	0.198	0.25	0.226744186	0.216779623	1	pseudobulk	edgeR	LRT
Aldoc	Fam53b	-0.244304511	0.282	0.366	0.351941748	0.51744186	0.318832807	1	pseudobulk	edgeR	LRT
Aldoc	Fam53c	-0.079370701	0.313	0.363	0.446601942	0.49127907	0.816119604	1	pseudobulk	edgeR	LRT
Aldoc	Fam57a	0.010201567	0.478	0.497	0.764563107	0.909883721	0.703815704	1	pseudobulk	edgeR	LRT
Aldoc	Fam57b	0.158098456	0.282	0.323	0.344660194	0.39244186	0.894396373	1	pseudobulk	edgeR	LRT
Aldoc	Fam71d	-0.729965242	0.053	0.128	0.053398058	0.151162791	0.008942942	1	pseudobulk	edgeR	LRT
Aldoc	Fam71e1	-0.09690752	0.15	0.14	0.172330097	0.168604651	0.475826165	1	pseudobulk	edgeR	LRT
Aldoc	Fam76a	0.202765962	0.381	0.378	0.533980583	0.552325581	0.641279877	1	pseudobulk	edgeR	LRT
Aldoc	Fam76b	-0.114481649	0.383	0.471	0.516990291	0.729651163	0.157315809	1	pseudobulk	edgeR	LRT
Aldoc	Fam78b	-0.074725886	0.927	0.956	5.849514563	7.177325581	0.459406844	1	pseudobulk	edgeR	LRT
Aldoc	Fam83d	-0.162061546	0.267	0.302	0.376213592	0.450581395	0.823736927	1	pseudobulk	edgeR	LRT
Aldoc	Fam8a1	0.052762147	0.299	0.32	0.381067961	0.398255814	0.574081478	1	pseudobulk	edgeR	LRT
Aldoc	Fam91a1	-0.067735563	0.381	0.442	0.529126214	0.703488372	0.271653668	1	pseudobulk	edgeR	LRT
Aldoc	Fam92a	-0.013661046	0.524	0.584	0.854368932	0.933139535	0.649429204	1	pseudobulk	edgeR	LRT
Aldoc	Fam98a	-0.165970272	0.335	0.404	0.475728155	0.613372093	0.481793187	1	pseudobulk	edgeR	LRT
Aldoc	Fam98b	0.015551771	0.226	0.285	0.266990291	0.348837209	0.451315151	1	pseudobulk	edgeR	LRT
Aldoc	Fam98c	-0.26177991	0.158	0.212	0.174757282	0.247093023	0.421513742	1	pseudobulk	edgeR	LRT
Aldoc	Fan1	0.013628783	0.252	0.259	0.327669903	0.386627907	0.97627668	1	pseudobulk	edgeR	LRT
Aldoc	Fancb	-0.44463959	0.083	0.128	0.101941748	0.151162791	0.459799359	1	pseudobulk	edgeR	LRT
Aldoc	Fancc	0.189741781	0.592	0.61	1.162621359	1.186046512	0.522054257	1	pseudobulk	edgeR	LRT
Aldoc	Fance	0.030864583	0.231	0.302	0.298543689	0.39244186	0.421727067	1	pseudobulk	edgeR	LRT
Aldoc	Fancl	0.003550591	0.248	0.259	0.36407767	0.401162791	0.930767442	1	pseudobulk	edgeR	LRT
Aldoc	Fancm	0.123304642	0.597	0.613	1.276699029	1.375	0.718725724	1	pseudobulk	edgeR	LRT
Aldoc	Far1	0.146790698	0.818	0.802	2.453883495	2.639534884	0.695609579	1	pseudobulk	edgeR	LRT
Aldoc	Far1os	-0.046400552	0.6	0.721	1.968446602	1.976744186	0.682058182	1	pseudobulk	edgeR	LRT
Aldoc	Far2	-0.017214325	0.9	0.927	6.827669903	7.805232558	0.949802852	1	pseudobulk	edgeR	LRT
Aldoc	Far2os1	-0.016748918	0.505	0.535	1.242718447	1.316860465	0.78651236	1	pseudobulk	edgeR	LRT
Aldoc	Farp1	0.086718219	0.786	0.785	2.555825243	2.729651163	0.718135014	1	pseudobulk	edgeR	LRT
Aldoc	Farp2	-0.072143371	0.391	0.433	0.604368932	0.665697674	0.791169099	1	pseudobulk	edgeR	LRT
Aldoc	Fars2	-0.001791437	0.723	0.811	2.308252427	2.61627907	0.940407739	1	pseudobulk	edgeR	LRT
Aldoc	Farsa	-0.154287845	0.466	0.549	0.769417476	0.962209302	0.530788915	1	pseudobulk	edgeR	LRT
Aldoc	Farsb	0.119854073	0.667	0.683	1.40776699	1.569767442	0.950985677	1	pseudobulk	edgeR	LRT
Aldoc	Fastk	-0.289682341	0.425	0.515	0.567961165	0.819767442	0.351944173	1	pseudobulk	edgeR	LRT
Aldoc	Fastkd1	0.025444689	0.257	0.262	0.325242718	0.337209302	0.605679075	1	pseudobulk	edgeR	LRT
Aldoc	Fastkd2	0.141215172	0.26	0.25	0.34223301	0.322674419	0.278190174	1	pseudobulk	edgeR	LRT
Aldoc	Fat1	0.229874852	0.495	0.497	0.859223301	0.869186047	0.487889963	1	pseudobulk	edgeR	LRT
Aldoc	Fat2	0.337039251	0.483	0.471	0.868932039	0.941860465	0.785104711	1	pseudobulk	edgeR	LRT
Aldoc	Fat3	0.057584003	0.566	0.578	1.446601942	1.776162791	0.510647326	1	pseudobulk	edgeR	LRT
Aldoc	Fat4	0.177117046	0.218	0.186	0.424757282	0.354651163	0.32970572	1	pseudobulk	edgeR	LRT
Aldoc	Fau	0.007351301	0.609	0.674	1.033980583	1.287790698	0.990150491	1	pseudobulk	edgeR	LRT
Aldoc	Faxc	0.07793943	0.451	0.468	0.733009709	0.872093023	0.65141077	1	pseudobulk	edgeR	LRT
Aldoc	Fbf1	0.054642274	0.313	0.331	0.388349515	0.479651163	0.603938453	1	pseudobulk	edgeR	LRT
Aldoc	Fbh1	0.084360642	0.546	0.605	1.046116505	1.238372093	0.717989744	1	pseudobulk	edgeR	LRT
Aldoc	Fbl	0.130110344	0.405	0.387	0.616504854	0.50872093	0.057852383	1	pseudobulk	edgeR	LRT
Aldoc	Fbln7	-0.029116571	0.153	0.195	0.208737864	0.229651163	0.896968484	1	pseudobulk	edgeR	LRT
Aldoc	Fbn1	-0.073951386	0.333	0.375	0.611650485	0.75	0.634075234	1	pseudobulk	edgeR	LRT
Aldoc	Fbrs	0.026004024	0.427	0.491	0.65776699	0.834302326	0.479578972	1	pseudobulk	edgeR	LRT
Aldoc	Fbrsl1	-0.026105316	0.867	0.907	3.281553398	3.933139535	0.611439992	1	pseudobulk	edgeR	LRT
Aldoc	Fbxl12	-0.359534133	0.33	0.413	0.470873786	0.610465116	0.655282419	1	pseudobulk	edgeR	LRT
Aldoc	Fbxl12os	0.009167173	0.131	0.172	0.162621359	0.226744186	0.410367651	1	pseudobulk	edgeR	LRT
Aldoc	Fbxl15	-0.017643137	0.119	0.154	0.145631068	0.177325581	0.883174893	1	pseudobulk	edgeR	LRT
Aldoc	Fbxl16	-0.111541313	0.347	0.439	0.495145631	0.645348837	0.36415188	1	pseudobulk	edgeR	LRT
Aldoc	Fbxl17	0.005664372	0.973	0.988	10.13592233	11.70639535	0.885046922	1	pseudobulk	edgeR	LRT
Aldoc	Fbxl18	0.087129176	0.255	0.27	0.315533981	0.38372093	0.663076989	1	pseudobulk	edgeR	LRT
Aldoc	Fbxl19	0.119924346	0.316	0.381	0.461165049	0.566860465	0.701070455	1	pseudobulk	edgeR	LRT
Aldoc	Fbxl2	0.068174846	0.694	0.735	1.497572816	1.601744186	0.524330863	1	pseudobulk	edgeR	LRT
Aldoc	Fbxl20	-0.103129883	0.735	0.817	1.970873786	2.395348837	0.558655783	1	pseudobulk	edgeR	LRT
Aldoc	Fbxl21	-0.331178956	0.216	0.285	0.296116505	0.369186047	0.643422934	1	pseudobulk	edgeR	LRT
Aldoc	Fbxl3	0.044295619	0.716	0.741	1.851941748	1.912790698	0.497417306	1	pseudobulk	edgeR	LRT
Aldoc	Fbxl4	0.050086311	0.396	0.358	0.584951456	0.64244186	0.868474333	1	pseudobulk	edgeR	LRT
Aldoc	Fbxl5	0.190231537	0.733	0.735	1.70631068	1.718023256	0.259996935	1	pseudobulk	edgeR	LRT
Aldoc	Fbxl6	-0.292360185	0.121	0.163	0.131067961	0.177325581	0.540436313	1	pseudobulk	edgeR	LRT
Aldoc	Fbxo10	-0.204252198	0.325	0.413	0.466019417	0.662790698	0.234383529	1	pseudobulk	edgeR	LRT
Aldoc	Fbxo11	0.084041312	0.83	0.834	2.665048544	3.095930233	0.767474609	1	pseudobulk	edgeR	LRT
Aldoc	Fbxo17	0.010282972	0.342	0.427	0.599514563	0.630813953	0.567416506	1	pseudobulk	edgeR	LRT
Aldoc	Fbxo21	0.101342389	0.381	0.424	0.524271845	0.625	0.716580004	1	pseudobulk	edgeR	LRT
Aldoc	Fbxo22	0.032566872	0.296	0.334	0.398058252	0.444767442	0.862290935	1	pseudobulk	edgeR	LRT
Aldoc	Fbxo25	0.006304641	0.352	0.395	0.541262136	0.61627907	0.996399181	1	pseudobulk	edgeR	LRT
Aldoc	Fbxo27	-0.170482159	0.34	0.413	0.466019417	0.549418605	0.891151605	1	pseudobulk	edgeR	LRT
Aldoc	Fbxo28	0.057383997	0.391	0.453	0.667475728	0.688953488	0.477396295	1	pseudobulk	edgeR	LRT
Aldoc	Fbxo3	0.191335132	0.697	0.703	1.604368932	1.636627907	0.3755875	1	pseudobulk	edgeR	LRT
Aldoc	Fbxo30	0.069761085	0.194	0.233	0.240291262	0.322674419	0.40731202	1	pseudobulk	edgeR	LRT
Aldoc	Fbxo31	0.245104818	0.257	0.256	0.313106796	0.340116279	0.878560293	1	pseudobulk	edgeR	LRT
Aldoc	Fbxo33	-0.111617676	0.362	0.401	0.490291262	0.619186047	0.666224699	1	pseudobulk	edgeR	LRT
Aldoc	Fbxo34	0.07040733	0.6	0.657	1.266990291	1.412790698	0.775665749	1	pseudobulk	edgeR	LRT
Aldoc	Fbxo36	-0.309012278	0.279	0.381	0.419902913	0.587209302	0.300397695	1	pseudobulk	edgeR	LRT
Aldoc	Fbxo38	0.079149118	0.612	0.619	1.089805825	1.215116279	0.935126848	1	pseudobulk	edgeR	LRT
Aldoc	Fbxo4	0.159769754	0.248	0.27	0.322815534	0.354651163	0.824646494	1	pseudobulk	edgeR	LRT
Aldoc	Fbxo41	-0.124042643	0.415	0.474	0.645631068	0.779069767	0.671760897	1	pseudobulk	edgeR	LRT
Aldoc	Fbxo42	0.082929628	0.716	0.727	1.643203883	1.854651163	0.954173526	1	pseudobulk	edgeR	LRT
Aldoc	Fbxo44	-0.110780567	0.308	0.349	0.412621359	0.49127907	0.837831702	1	pseudobulk	edgeR	LRT
Aldoc	Fbxo45	-0.064278059	0.269	0.302	0.356796117	0.412790698	0.957548356	1	pseudobulk	edgeR	LRT
Aldoc	Fbxo46	-0.251540235	0.107	0.134	0.131067961	0.14244186	0.865837312	1	pseudobulk	edgeR	LRT
Aldoc	Fbxo7	-0.247479102	0.209	0.241	0.240291262	0.287790698	0.876728419	1	pseudobulk	edgeR	LRT
Aldoc	Fbxo8	0.1373359	0.774	0.756	2.15776699	2.386627907	0.998721859	1	pseudobulk	edgeR	LRT
Aldoc	Fbxo9	0.029482168	0.529	0.549	0.832524272	0.979651163	0.866789424	1	pseudobulk	edgeR	LRT
Aldoc	Fbxw11	0.027492078	0.801	0.811	2.167475728	2.424418605	0.843218093	1	pseudobulk	edgeR	LRT
Aldoc	Fbxw17	0.003395005	0.248	0.241	0.29368932	0.316860465	0.721681164	1	pseudobulk	edgeR	LRT
Aldoc	Fbxw2	-0.248452432	0.573	0.683	1.038834951	1.436046512	0.227779495	1	pseudobulk	edgeR	LRT
Aldoc	Fbxw4	-0.077467232	0.677	0.759	1.655339806	1.994186047	0.615115956	1	pseudobulk	edgeR	LRT
Aldoc	Fbxw5	0.087960999	0.347	0.331	0.412621359	0.421511628	0.452526502	1	pseudobulk	edgeR	LRT
Aldoc	Fbxw7	0.089177549	0.85	0.869	3.082524272	3.433139535	0.892438419	1	pseudobulk	edgeR	LRT
Aldoc	Fbxw8	0.128554535	0.563	0.578	0.995145631	1.081395349	0.832421702	1	pseudobulk	edgeR	LRT
Aldoc	Fbxw9	0.165463823	0.218	0.215	0.257281553	0.255813953	0.503836536	1	pseudobulk	edgeR	LRT
Aldoc	Fcer2a	0.37519325	0.1	0.073	0.128640777	0.081395349	0.111265742	1	pseudobulk	edgeR	LRT
Aldoc	Fcf1	-0.070026838	0.313	0.384	0.432038835	0.49127907	0.820584814	1	pseudobulk	edgeR	LRT
Aldoc	Fcho1	0.098859454	0.158	0.16	0.182038835	0.191860465	0.675318587	1	pseudobulk	edgeR	LRT
Aldoc	Fcho2	0.299859056	0.626	0.587	1.262135922	1.316860465	0.624986813	1	pseudobulk	edgeR	LRT
Aldoc	Fchsd2	0.077371978	0.903	0.913	4.36407767	4.76744186	0.756125568	1	pseudobulk	edgeR	LRT
Aldoc	Fcor	-0.347580861	0.6	0.712	1.143203883	1.537790698	0.713393009	1	pseudobulk	edgeR	LRT
Aldoc	Fcsk	-0.101207333	0.267	0.314	0.332524272	0.415697674	0.541727577	1	pseudobulk	edgeR	LRT
Aldoc	Fdft1	0.235918424	0.146	0.14	0.182038835	0.165697674	0.360503131	1	pseudobulk	edgeR	LRT
Aldoc	Fdps	-0.326119811	0.095	0.131	0.104368932	0.136627907	0.882694496	1	pseudobulk	edgeR	LRT
Aldoc	Fdx1	0.152657815	0.167	0.148	0.208737864	0.180232558	0.189741725	1	pseudobulk	edgeR	LRT
Aldoc	Fdx2	-0.302911322	0.104	0.122	0.11407767	0.139534884	0.929966262	1	pseudobulk	edgeR	LRT
Aldoc	Fdxr	-0.216935497	0.461	0.549	0.735436893	1	0.230689406	1	pseudobulk	edgeR	LRT
Aldoc	Fech	0.049148546	0.296	0.34	0.383495146	0.48255814	0.542205341	1	pseudobulk	edgeR	LRT
Aldoc	Fem1a	-0.036892281	0.095	0.119	0.109223301	0.130813953	0.848235578	1	pseudobulk	edgeR	LRT
Aldoc	Fem1b	-0.167598996	0.296	0.369	0.424757282	0.563953488	0.37568607	1	pseudobulk	edgeR	LRT
Aldoc	Fem1c	0.133668874	0.791	0.785	2.742718447	2.825581395	0.392190424	1	pseudobulk	edgeR	LRT
Aldoc	Fer	0.065292347	0.726	0.799	2.546116505	2.761627907	0.872481112	1	pseudobulk	edgeR	LRT
Aldoc	Fermt2	-0.03245979	0.133	0.163	0.169902913	0.200581395	0.968351973	1	pseudobulk	edgeR	LRT
Aldoc	Fez1	-0.053264222	0.439	0.456	0.631067961	0.706395349	0.82224019	1	pseudobulk	edgeR	LRT
Aldoc	Fez2	0.095044358	0.597	0.657	1.230582524	1.313953488	0.571497701	1	pseudobulk	edgeR	LRT
Aldoc	Fgd1	0.300562648	0.359	0.346	0.548543689	0.488372093	0.107720431	1	pseudobulk	edgeR	LRT
Aldoc	Fgd3	-0.074953162	0.767	0.843	2.684466019	3.25	0.558846819	1	pseudobulk	edgeR	LRT
Aldoc	Fgd4	-0.035428294	0.439	0.462	0.774271845	0.959302326	0.757246396	1	pseudobulk	edgeR	LRT
Aldoc	Fgf1	0.218681337	0.17	0.151	0.276699029	0.226744186	0.24902993	1	pseudobulk	edgeR	LRT
Aldoc	Fgf10	0.05692789	0.374	0.352	1.337378641	1.238372093	0.446853538	1	pseudobulk	edgeR	LRT
Aldoc	Fgf11	0.044231502	0.587	0.625	1.101941748	1.212209302	0.635430271	1	pseudobulk	edgeR	LRT
Aldoc	Fgf12	-0.016598737	0.995	0.997	30.97815534	37.28197674	0.50848754	1	pseudobulk	edgeR	LRT
Aldoc	Fgf13	0.116772258	0.177	0.169	0.417475728	0.543604651	0.74877942	1	pseudobulk	edgeR	LRT
Aldoc	Fgf14	0.069632796	1	0.997	122.1140777	138.5436047	0.994862984	1	pseudobulk	edgeR	LRT
Aldoc	Fgf7	-0.20371998	0.335	0.407	0.745145631	0.973837209	0.502423378	1	pseudobulk	edgeR	LRT
Aldoc	Fgf9	-0.071732663	0.35	0.419	0.541262136	0.706395349	0.460335296	1	pseudobulk	edgeR	LRT
Aldoc	Fgfr1	-0.142602162	0.296	0.372	0.412621359	0.549418605	0.481420463	1	pseudobulk	edgeR	LRT
Aldoc	Fgfr1op	0.131723672	0.539	0.526	0.868932039	0.973837209	0.945129166	1	pseudobulk	edgeR	LRT
Aldoc	Fgfr1op2	0.032032671	0.381	0.381	0.550970874	0.604651163	0.781855936	1	pseudobulk	edgeR	LRT
Aldoc	Fgfr2	-0.097423691	0.966	0.988	11.65533981	13.2122093	0.868207251	1	pseudobulk	edgeR	LRT
Aldoc	Fggy	-0.101305275	0.519	0.599	1.104368932	1.549418605	0.13997291	1	pseudobulk	edgeR	LRT
Aldoc	Fh1	0.220497603	0.218	0.23	0.276699029	0.287790698	0.673117503	1	pseudobulk	edgeR	LRT
Aldoc	Fhit	-0.053631346	0.663	0.735	2.905339806	3.636627907	0.394698418	1	pseudobulk	edgeR	LRT
Aldoc	Fhl1	0.210629996	0.451	0.448	0.699029126	0.706395349	0.407644712	1	pseudobulk	edgeR	LRT
Aldoc	Fhl5	-0.360553178	0.447	0.573	1.072815534	1.450581395	0.690454325	1	pseudobulk	edgeR	LRT
Aldoc	Fhod3	-0.072489851	0.876	0.91	5.029126214	6.113372093	0.538671362	1	pseudobulk	edgeR	LRT
Aldoc	Fibp	-0.024641147	0.41	0.442	0.618932039	0.61627907	0.293736795	1	pseudobulk	edgeR	LRT
Aldoc	Fig4	0.010124271	0.235	0.279	0.330097087	0.409883721	0.568731933	1	pseudobulk	edgeR	LRT
Aldoc	Fign	-0.169318039	0.524	0.584	1.415048544	1.793604651	0.753848319	1	pseudobulk	edgeR	LRT
Aldoc	Filip1	-0.182990765	0.155	0.174	0.230582524	0.270348837	0.967310517	1	pseudobulk	edgeR	LRT
Aldoc	Filip1l	-0.128403157	0.362	0.456	0.924757282	0.976744186	0.747417534	1	pseudobulk	edgeR	LRT
Aldoc	Fip1l1	0.03060619	0.723	0.759	1.866504854	2.078488372	0.869626191	1	pseudobulk	edgeR	LRT
Aldoc	Firre	0.176979744	0.726	0.738	1.776699029	1.843023256	0.5158836	1	pseudobulk	edgeR	LRT
Aldoc	Fis1	-0.02445548	0.35	0.398	0.483009709	0.575581395	0.891913479	1	pseudobulk	edgeR	LRT
Aldoc	Fitm2	-0.151901983	0.133	0.192	0.15776699	0.226744186	0.348253686	1	pseudobulk	edgeR	LRT
Aldoc	Fiz1	-0.260774126	0.148	0.195	0.186893204	0.235465116	0.722074087	1	pseudobulk	edgeR	LRT
Aldoc	Fjx1	-0.361662763	0.143	0.189	0.182038835	0.223837209	0.988482388	1	pseudobulk	edgeR	LRT
Aldoc	Fkbp14	-0.433069245	0.16	0.241	0.189320388	0.299418605	0.274341278	1	pseudobulk	edgeR	LRT
Aldoc	Fkbp15	0.009508362	0.568	0.613	1.143203883	1.363372093	0.702436245	1	pseudobulk	edgeR	LRT
Aldoc	Fkbp1a	0.018628376	0.631	0.692	1.361650485	1.418604651	0.493777859	1	pseudobulk	edgeR	LRT
Aldoc	Fkbp2	-0.092037598	0.614	0.701	1.184466019	1.526162791	0.689016987	1	pseudobulk	edgeR	LRT
Aldoc	Fkbp3	-0.217973715	0.434	0.526	0.70631068	0.834302326	0.975766182	1	pseudobulk	edgeR	LRT
Aldoc	Fkbp4	-0.028467118	0.303	0.366	0.388349515	0.488372093	0.711977672	1	pseudobulk	edgeR	LRT
Aldoc	Fkbp7	-0.098457981	0.119	0.154	0.13592233	0.174418605	0.876027778	1	pseudobulk	edgeR	LRT
Aldoc	Fkbp8	-0.276571243	0.398	0.535	0.558252427	0.761627907	0.258667179	1	pseudobulk	edgeR	LRT
Aldoc	Fkrp	0.365636138	0.1	0.119	0.116504854	0.139534884	0.908818916	1	pseudobulk	edgeR	LRT
Aldoc	Fktn	0.062397965	0.544	0.578	1.072815534	1.212209302	0.865519026	1	pseudobulk	edgeR	LRT
Aldoc	Flad1	-0.169055951	0.146	0.189	0.174757282	0.244186047	0.306099528	1	pseudobulk	edgeR	LRT
Aldoc	Flcn	-0.141573985	0.18	0.195	0.203883495	0.226744186	0.913738563	1	pseudobulk	edgeR	LRT
Aldoc	Flii	-0.258056085	0.507	0.631	0.847087379	1.194767442	0.147660044	1	pseudobulk	edgeR	LRT
Aldoc	Flna	-0.041835438	0.214	0.23	0.252427184	0.284883721	0.929031528	1	pseudobulk	edgeR	LRT
Aldoc	Flnb	0.13853333	0.927	0.945	5.919902913	6.215116279	0.65753261	1	pseudobulk	edgeR	LRT
Aldoc	Flot1	-0.384321426	0.223	0.311	0.288834951	0.404069767	0.356005135	1	pseudobulk	edgeR	LRT
Aldoc	Flot2	-0.115998463	0.357	0.433	0.553398058	0.706395349	0.488287854	1	pseudobulk	edgeR	LRT
Aldoc	Flrt1	-0.405221163	0.092	0.128	0.109223301	0.156976744	0.675445459	1	pseudobulk	edgeR	LRT
Aldoc	Flrt3	-0.138085352	0.629	0.706	1.711165049	1.970930233	0.912766213	1	pseudobulk	edgeR	LRT
Aldoc	Flt3	0.055001063	0.961	0.968	6.560679612	7.215116279	0.767823819	1	pseudobulk	edgeR	LRT
Aldoc	Flvcr1	0.088259241	0.536	0.541	0.859223301	1.023255814	0.699652278	1	pseudobulk	edgeR	LRT
Aldoc	Flvcr2	-0.415824988	0.172	0.238	0.225728155	0.35755814	0.142096595	1	pseudobulk	edgeR	LRT
Aldoc	Flywch1	-0.066962965	0.549	0.602	0.990291262	1.197674419	0.678943019	1	pseudobulk	edgeR	LRT
Aldoc	Flywch2	-0.130133398	0.104	0.128	0.11407767	0.14244186	0.88486347	1	pseudobulk	edgeR	LRT
Aldoc	Fmc1	-0.517118107	0.189	0.267	0.242718447	0.354651163	0.726014615	1	pseudobulk	edgeR	LRT
Aldoc	Fmn2	-0.03878337	0.954	0.974	6.485436893	7.593023256	0.724687692	1	pseudobulk	edgeR	LRT
Aldoc	Fmnl1	0.077184122	0.597	0.576	1.099514563	1.13372093	0.564336041	1	pseudobulk	edgeR	LRT
Aldoc	Fmnl2	0.060184371	0.951	0.965	8.458737864	9.24127907	0.704459476	1	pseudobulk	edgeR	LRT
Aldoc	Fmr1	0.241581657	0.549	0.512	0.919902913	0.89244186	0.323539687	1	pseudobulk	edgeR	LRT
Aldoc	Fn3k	-0.082256624	0.218	0.256	0.257281553	0.334302326	0.46282976	1	pseudobulk	edgeR	LRT
Aldoc	Fn3krp	0.1175152	0.114	0.113	0.131067961	0.127906977	0.480944322	1	pseudobulk	edgeR	LRT
Aldoc	Fnbp1	0.166976346	0.507	0.474	1.410194175	1.581395349	0.900619311	1	pseudobulk	edgeR	LRT
Aldoc	Fnbp1l	-0.008579046	0.16	0.186	0.262135922	0.311046512	0.801945736	1	pseudobulk	edgeR	LRT
Aldoc	Fnbp4	0.268745822	0.723	0.698	1.822815534	1.843023256	0.480113497	1	pseudobulk	edgeR	LRT
Aldoc	Fndc1	0.225710385	0.126	0.093	0.182038835	0.136627907	0.182530532	1	pseudobulk	edgeR	LRT
Aldoc	Fndc10	-0.349027721	0.143	0.183	0.165048544	0.209302326	0.862978335	1	pseudobulk	edgeR	LRT
Aldoc	Fndc3a	0.010655123	0.672	0.733	1.742718447	2.159883721	0.475912592	1	pseudobulk	edgeR	LRT
Aldoc	Fndc3b	0.016311561	0.934	0.922	4.72815534	5.625	0.634784319	1	pseudobulk	edgeR	LRT
Aldoc	Fndc4	-0.127992523	0.57	0.637	0.932038835	1.218023256	0.594331947	1	pseudobulk	edgeR	LRT
Aldoc	Fndc5	-0.122726204	0.432	0.52	0.65776699	0.930232558	0.315366762	1	pseudobulk	edgeR	LRT
Aldoc	Fndc8	0.67373979	0.136	0.078	0.152912621	0.084302326	0.008926824	1	pseudobulk	edgeR	LRT
Aldoc	Fndc9	0.11518157	0.864	0.863	2.470873786	2.523255814	0.358621966	1	pseudobulk	edgeR	LRT
Aldoc	Fnip1	-0.002257633	0.874	0.884	3.516990291	3.988372093	0.998176202	1	pseudobulk	edgeR	LRT
Aldoc	Fnip2	-0.015052418	0.76	0.826	2.264563107	2.651162791	0.751079993	1	pseudobulk	edgeR	LRT
Aldoc	Fnta	0.28416527	0.481	0.462	0.781553398	0.805232558	0.478885563	1	pseudobulk	edgeR	LRT
Aldoc	Fntb	-0.063992562	0.476	0.552	0.84223301	0.968023256	0.957533601	1	pseudobulk	edgeR	LRT
Aldoc	Focad	0.062437113	0.718	0.738	2.04368932	2.226744186	0.713633514	1	pseudobulk	edgeR	LRT
Aldoc	Fopnl	0.195777317	0.495	0.488	0.766990291	0.770348837	0.372916878	1	pseudobulk	edgeR	LRT
Aldoc	Foxj2	0.01357768	0.379	0.416	0.536407767	0.593023256	0.809327993	1	pseudobulk	edgeR	LRT
Aldoc	Foxj3	-0.02004018	0.626	0.695	1.266990291	1.595930233	0.384577938	1	pseudobulk	edgeR	LRT
Aldoc	Foxk1	0.015537971	0.714	0.776	1.932038835	2.302325581	0.684926946	1	pseudobulk	edgeR	LRT
Aldoc	Foxk2	0.099430887	0.859	0.866	3.216019417	3.578488372	0.978693391	1	pseudobulk	edgeR	LRT
Aldoc	Foxn2	-0.055884468	0.289	0.328	0.427184466	0.49127907	0.941544549	1	pseudobulk	edgeR	LRT
Aldoc	Foxn3	0.040278081	0.891	0.884	3.902912621	4.569767442	0.757617297	1	pseudobulk	edgeR	LRT
Aldoc	Foxo3	0.057864171	0.675	0.666	1.533980583	1.779069767	0.859255743	1	pseudobulk	edgeR	LRT
Aldoc	Foxp1	0.24238382	0.738	0.695	2.422330097	2.171511628	0.075824973	1	pseudobulk	edgeR	LRT
Aldoc	Foxp2	0.035558557	0.983	0.988	18.67718447	20.85755814	0.931321528	1	pseudobulk	edgeR	LRT
Aldoc	Foxp4	0.06139966	0.966	0.98	8.900485437	10.05813953	0.910320398	1	pseudobulk	edgeR	LRT
Aldoc	Foxred1	0.372752503	0.257	0.238	0.313106796	0.287790698	0.262462241	1	pseudobulk	edgeR	LRT
Aldoc	Foxred2	0.179050001	0.107	0.113	0.11407767	0.127906977	0.883235338	1	pseudobulk	edgeR	LRT
Aldoc	Fpgt	0.116353259	0.09	0.11	0.094660194	0.127906977	0.597189004	1	pseudobulk	edgeR	LRT
Aldoc	Fra10ac1	0.13151427	0.335	0.349	0.490291262	0.561046512	0.886754685	1	pseudobulk	edgeR	LRT
Aldoc	Fras1	0.008612443	0.782	0.805	3.126213592	3.581395349	0.917013284	1	pseudobulk	edgeR	LRT
Aldoc	Frg1	-0.094040846	0.459	0.517	0.711165049	0.825581395	0.99000434	1	pseudobulk	edgeR	LRT
Aldoc	Frmd4a	-0.062054019	0.993	1	72.70631068	91.3255814	0.290231945	1	pseudobulk	edgeR	LRT
Aldoc	Frmd4b	-0.500082674	0.197	0.288	0.40776699	0.619186047	0.161219467	1	pseudobulk	edgeR	LRT
Aldoc	Frmd5	-0.012463018	0.993	0.997	52.1868932	61	0.786315667	1	pseudobulk	edgeR	LRT
Aldoc	Frmd6	-0.043001181	0.323	0.349	0.601941748	0.659883721	0.77020011	1	pseudobulk	edgeR	LRT
Aldoc	Frmpd3	-0.008278108	0.791	0.863	5.014563107	5.040697674	0.471574885	1	pseudobulk	edgeR	LRT
Aldoc	Frmpd4	-0.016240674	0.995	1	165.6966019	192.7965116	0.784038043	1	pseudobulk	edgeR	LRT
Aldoc	Frrs1l	0.023556595	0.816	0.869	2.45631068	3.093023256	0.475840958	1	pseudobulk	edgeR	LRT
Aldoc	Frs2	0.030620644	0.738	0.799	2.033980583	2.276162791	0.966123631	1	pseudobulk	edgeR	LRT
Aldoc	Frs3	-0.154381738	0.07	0.102	0.077669903	0.104651163	0.677638488	1	pseudobulk	edgeR	LRT
Aldoc	Fry	0.074164463	0.988	0.988	13.43203883	15.90988372	0.641894731	1	pseudobulk	edgeR	LRT
Aldoc	Fryl	0.025582716	0.665	0.727	1.565533981	1.895348837	0.528180739	1	pseudobulk	edgeR	LRT
Aldoc	Fsd1	0.10760903	0.396	0.401	0.553398058	0.566860465	0.460136539	1	pseudobulk	edgeR	LRT
Aldoc	Fsd1l	-0.007293308	0.549	0.605	1.094660194	1.313953488	0.62364006	1	pseudobulk	edgeR	LRT
Aldoc	Fstl4	0.107811866	0.981	0.98	15.93932039	18.27325581	0.747287762	1	pseudobulk	edgeR	LRT
Aldoc	Fstl5	0.190052092	0.364	0.369	0.723300971	0.831395349	0.944557021	1	pseudobulk	edgeR	LRT
Aldoc	Fth1	0.072699978	0.825	0.837	2.330097087	2.459302326	0.615476602	1	pseudobulk	edgeR	LRT
Aldoc	Ftl1	-0.311115906	0.165	0.23	0.199029126	0.284883721	0.731370867	1	pseudobulk	edgeR	LRT
Aldoc	Fto	-0.006168131	0.883	0.901	4.033980583	4.703488372	0.808168671	1	pseudobulk	edgeR	LRT
Aldoc	Ftsj1	-0.186740672	0.216	0.273	0.288834951	0.360465116	0.631914017	1	pseudobulk	edgeR	LRT
Aldoc	Ftx	0.119800143	0.852	0.869	3.400485437	3.593023256	0.537302786	1	pseudobulk	edgeR	LRT
Aldoc	Fubp1	0.004024014	0.973	0.971	6.75	8.023255814	0.676359633	1	pseudobulk	edgeR	LRT
Aldoc	Fubp3	-0.121074178	0.527	0.59	0.800970874	1.066860465	0.233405358	1	pseudobulk	edgeR	LRT
Aldoc	Fuca1	0.044601764	0.233	0.218	0.29368932	0.311046512	0.651341987	1	pseudobulk	edgeR	LRT
Aldoc	Fuca2	-0.330171154	0.187	0.259	0.237864078	0.313953488	0.544305649	1	pseudobulk	edgeR	LRT
Aldoc	Fundc1	0.023787228	0.184	0.203	0.225728155	0.247093023	0.787598999	1	pseudobulk	edgeR	LRT
Aldoc	Fundc2	-0.35283555	0.184	0.224	0.220873786	0.261627907	0.934844586	1	pseudobulk	edgeR	LRT
Aldoc	Fuom	0.167326587	0.17	0.157	0.182038835	0.183139535	0.539513791	1	pseudobulk	edgeR	LRT
Aldoc	Furin	-0.024306351	0.403	0.442	0.645631068	0.744186047	0.928148942	1	pseudobulk	edgeR	LRT
Aldoc	Fus	0.029489017	0.968	0.983	6.621359223	7.226744186	0.653672161	1	pseudobulk	edgeR	LRT
Aldoc	Fut11	-0.115277257	0.18	0.192	0.213592233	0.23255814	0.710238044	1	pseudobulk	edgeR	LRT
Aldoc	Fut8	0.118823159	0.927	0.913	5.133495146	5.61627907	0.80058034	1	pseudobulk	edgeR	LRT
Aldoc	Fut9	-0.011458485	0.888	0.924	4.131067961	5.095930233	0.507387877	1	pseudobulk	edgeR	LRT
Aldoc	Fuz	0.149399722	0.114	0.108	0.126213592	0.11627907	0.496300366	1	pseudobulk	edgeR	LRT
Aldoc	Fxn	0.100184458	0.146	0.137	0.174757282	0.156976744	0.282966347	1	pseudobulk	edgeR	LRT
Aldoc	Fxr1	0.071203677	0.82	0.837	2.851941748	3.063953488	0.731384868	1	pseudobulk	edgeR	LRT
Aldoc	Fxr2	-0.028470595	0.636	0.721	1.317961165	1.584302326	0.631572599	1	pseudobulk	edgeR	LRT
Aldoc	Fxyd1	-0.005209054	0.131	0.186	0.155339806	0.252906977	0.39153512	1	pseudobulk	edgeR	LRT
Aldoc	Fxyd4	-0.10589557	0.18	0.18	0.201456311	0.209302326	0.638882628	1	pseudobulk	edgeR	LRT
Aldoc	Fxyd6	0.060133936	0.167	0.192	0.211165049	0.226744186	0.652681989	1	pseudobulk	edgeR	LRT
Aldoc	Fyb	-0.416181818	0.068	0.108	0.109223301	0.148255814	0.789367739	1	pseudobulk	edgeR	LRT
Aldoc	Fyb2	0.313819313	0.107	0.096	0.162621359	0.110465116	0.214248474	1	pseudobulk	edgeR	LRT
Aldoc	Fyco1	-0.127233213	0.653	0.701	1.327669903	1.645348837	0.528640367	1	pseudobulk	edgeR	LRT
Aldoc	Fyn	0.014791483	0.93	0.948	5.327669903	6.238372093	0.696872743	1	pseudobulk	edgeR	LRT
Aldoc	Fyttd1	0.062706418	0.626	0.631	1.264563107	1.433139535	0.986619235	1	pseudobulk	edgeR	LRT
Aldoc	Fzd1	-0.372647505	0.087	0.128	0.094660194	0.148255814	0.549842469	1	pseudobulk	edgeR	LRT
Aldoc	Fzd10os	0.1348584	0.087	0.113	0.111650485	0.14244186	0.670987528	1	pseudobulk	edgeR	LRT
Aldoc	Fzd3	0.335091772	0.16	0.145	0.191747573	0.168604651	0.505485099	1	pseudobulk	edgeR	LRT
Aldoc	Fzd4	-0.454267664	0.148	0.209	0.15776699	0.252906977	0.305080088	1	pseudobulk	edgeR	LRT
Aldoc	Fzr1	0.279731286	0.252	0.192	0.325242718	0.244186047	0.02173558	1	pseudobulk	edgeR	LRT
Aldoc	G2e3	-0.055196056	0.206	0.235	0.281553398	0.290697674	0.621440301	1	pseudobulk	edgeR	LRT
Aldoc	G3bp1	0.04241883	0.563	0.561	0.980582524	1.200581395	0.539828277	1	pseudobulk	edgeR	LRT
Aldoc	G3bp2	-0.047428945	0.607	0.654	1.155339806	1.386627907	0.805816537	1	pseudobulk	edgeR	LRT
Aldoc	G630018N14Rik	0.202217324	0.301	0.311	0.492718447	0.470930233	0.339347831	1	pseudobulk	edgeR	LRT
Aldoc	G6pc3	-0.132316564	0.24	0.267	0.291262136	0.325581395	0.738652325	1	pseudobulk	edgeR	LRT
Aldoc	G6pdx	0.121304185	0.301	0.291	0.400485437	0.380813953	0.245535354	1	pseudobulk	edgeR	LRT
Aldoc	Gaa	-0.152859215	0.41	0.517	0.580097087	0.796511628	0.222577379	1	pseudobulk	edgeR	LRT
Aldoc	Gab1	-0.489625424	0.126	0.166	0.177184466	0.311046512	0.082245187	1	pseudobulk	edgeR	LRT
Aldoc	Gab2	-0.129964836	0.714	0.791	2.368932039	3.281976744	0.11796951	1	pseudobulk	edgeR	LRT
Aldoc	Gab3	0.131705899	0.175	0.169	0.281553398	0.299418605	0.740400577	1	pseudobulk	edgeR	LRT
Aldoc	Gabarap	-0.10108382	0.214	0.291	0.27184466	0.340116279	0.838746766	1	pseudobulk	edgeR	LRT
Aldoc	Gabarapl1	-0.282740244	0.386	0.491	0.604368932	0.715116279	0.923091596	1	pseudobulk	edgeR	LRT
Aldoc	Gabarapl2	0.130861573	0.653	0.645	1.189320388	1.188953488	0.288929602	1	pseudobulk	edgeR	LRT
Aldoc	Gabbr1	-0.156284772	0.959	0.977	7.781553398	10.37209302	0.133040219	1	pseudobulk	edgeR	LRT
Aldoc	Gabbr2	-0.026506693	0.988	1	29.62378641	34.63081395	0.713947095	1	pseudobulk	edgeR	LRT
Aldoc	Gabpa	0.374311084	0.34	0.326	0.470873786	0.441860465	0.233506906	1	pseudobulk	edgeR	LRT
Aldoc	Gabpb1	0.084469035	0.386	0.407	0.560679612	0.595930233	0.686123998	1	pseudobulk	edgeR	LRT
Aldoc	Gabpb2	-0.113500334	0.566	0.648	1.17961165	1.468023256	0.466141218	1	pseudobulk	edgeR	LRT
Aldoc	Gabra1	-0.156221336	0.942	0.962	4.825242718	6.372093023	0.285520337	1	pseudobulk	edgeR	LRT
Aldoc	Gabra4	-0.009497359	0.367	0.433	0.725728155	0.880813953	0.779704209	1	pseudobulk	edgeR	LRT
Aldoc	Gabra6	-0.00948362	0.684	0.695	1.616504854	1.837209302	0.89723705	1	pseudobulk	edgeR	LRT
Aldoc	Gabrb1	0.33495632	0.456	0.416	1.847087379	1.648255814	0.320511151	1	pseudobulk	edgeR	LRT
Aldoc	Gabrb2	0.070601273	0.978	0.991	13.25	14.55813953	0.774099305	1	pseudobulk	edgeR	LRT
Aldoc	Gabrb3	0.09230452	0.917	0.91	5.184466019	5.848837209	0.894647839	1	pseudobulk	edgeR	LRT
Aldoc	Gabrd	0.128700291	0.323	0.343	0.463592233	0.529069767	0.954344761	1	pseudobulk	edgeR	LRT
Aldoc	Gabrg2	-0.156362297	0.891	0.945	4.305825243	5.488372093	0.347236531	1	pseudobulk	edgeR	LRT
Aldoc	Gad1	0.024698895	0.942	0.953	5.257281553	5.822674419	0.777887989	1	pseudobulk	edgeR	LRT
Aldoc	Gad1os	0.065604944	0.425	0.477	0.936893204	0.994186047	0.532244506	1	pseudobulk	edgeR	LRT
Aldoc	Gad2	-0.038176486	0.828	0.837	2.917475728	3.514534884	0.618705269	1	pseudobulk	edgeR	LRT
Aldoc	Gadd45gip1	-0.696099108	0.095	0.157	0.111650485	0.174418605	0.460248335	1	pseudobulk	edgeR	LRT
Aldoc	Gak	-0.086606261	0.573	0.64	1.106796117	1.39244186	0.39982543	1	pseudobulk	edgeR	LRT
Aldoc	Gal3st3	-0.046927726	0.561	0.628	1.019417476	1.203488372	0.942969113	1	pseudobulk	edgeR	LRT
Aldoc	Galc	-0.118586469	0.553	0.634	1.063106796	1.281976744	0.746233152	1	pseudobulk	edgeR	LRT
Aldoc	Gale	-0.182331807	0.1	0.131	0.11407767	0.168604651	0.42038013	1	pseudobulk	edgeR	LRT
Aldoc	Galk2	0.085063224	0.434	0.477	0.854368932	0.808139535	0.210243868	1	pseudobulk	edgeR	LRT
Aldoc	Galm	0.293650196	0.277	0.235	0.837378641	0.700581395	0.193701371	1	pseudobulk	edgeR	LRT
Aldoc	Galnt1	-0.008769006	0.706	0.785	1.82038835	2.162790698	0.71442715	1	pseudobulk	edgeR	LRT
Aldoc	Galnt10	-0.101889012	0.767	0.866	2.859223301	3.627906977	0.405099535	1	pseudobulk	edgeR	LRT
Aldoc	Galnt11	-0.274861087	0.592	0.703	1.17961165	1.630813953	0.490250677	1	pseudobulk	edgeR	LRT
Aldoc	Galnt13	0.047906135	0.993	0.988	19.49029126	22.81686047	0.802362687	1	pseudobulk	edgeR	LRT
Aldoc	Galnt16	-0.050168657	0.279	0.314	0.402912621	0.494186047	0.698012656	1	pseudobulk	edgeR	LRT
Aldoc	Galnt17	0.139578058	0.726	0.718	2.361650485	2.808139535	0.67335442	1	pseudobulk	edgeR	LRT
Aldoc	Galnt18	-0.14427544	0.09	0.105	0.17961165	0.264534884	0.52877147	1	pseudobulk	edgeR	LRT
Aldoc	Galnt2	-0.138362797	0.333	0.422	0.507281553	0.671511628	0.43381471	1	pseudobulk	edgeR	LRT
Aldoc	Galnt7	0.018523779	0.609	0.637	1.371359223	1.659883721	0.711303028	1	pseudobulk	edgeR	LRT
Aldoc	Galnt9	-0.075552373	0.774	0.858	2.618932039	3.25	0.374978746	1	pseudobulk	edgeR	LRT
Aldoc	Galntl6	0.172351023	0.252	0.256	0.514563107	0.584302326	0.886421759	1	pseudobulk	edgeR	LRT
Aldoc	Galt	0.017390334	0.158	0.203	0.174757282	0.226744186	0.5248191	1	pseudobulk	edgeR	LRT
Aldoc	Gan	-0.064795513	0.252	0.291	0.332524272	0.369186047	0.876489531	1	pseudobulk	edgeR	LRT
Aldoc	Ganab	0.117886402	0.456	0.477	0.618932039	0.723837209	0.830813483	1	pseudobulk	edgeR	LRT
Aldoc	Ganc	-0.280025511	0.085	0.113	0.09223301	0.127906977	0.622733823	1	pseudobulk	edgeR	LRT
Aldoc	Gap43	0.249271243	0.325	0.331	0.487864078	0.526162791	0.815460766	1	pseudobulk	edgeR	LRT
Aldoc	Gapdh	-0.039222374	0.694	0.759	1.274271845	1.680232558	0.756125983	1	pseudobulk	edgeR	LRT
Aldoc	Gapdhs	-0.086585092	0.243	0.259	0.325242718	0.302325581	0.400733239	1	pseudobulk	edgeR	LRT
Aldoc	Gapvd1	0.066740726	0.871	0.875	3.077669903	3.526162791	0.930616136	1	pseudobulk	edgeR	LRT
Aldoc	Gar1	-0.134305583	0.129	0.134	0.143203883	0.162790698	0.974360752	1	pseudobulk	edgeR	LRT
Aldoc	Garem1	0.322503143	0.303	0.276	0.463592233	0.401162791	0.070873255	1	pseudobulk	edgeR	LRT
Aldoc	Garnl3	0.117505882	0.978	0.98	73.95145631	81.34883721	0.854739438	1	pseudobulk	edgeR	LRT
Aldoc	Gars	-0.029893528	0.364	0.395	0.529126214	0.587209302	0.848367534	1	pseudobulk	edgeR	LRT
Aldoc	Gart	0.086334106	0.274	0.285	0.349514563	0.398255814	0.987893104	1	pseudobulk	edgeR	LRT
Aldoc	Gas2	-0.069416464	0.095	0.128	0.133495146	0.145348837	0.857422152	1	pseudobulk	edgeR	LRT
Aldoc	Gas2l1	0.174780826	0.301	0.288	0.38592233	0.412790698	0.64624421	1	pseudobulk	edgeR	LRT
Aldoc	Gas5	-0.099766605	0.655	0.727	1.300970874	1.404069767	0.572930527	1	pseudobulk	edgeR	LRT
Aldoc	Gas6	-0.007780607	0.551	0.59	0.985436893	1.14244186	0.936942841	1	pseudobulk	edgeR	LRT
Aldoc	Gas7	-0.161572116	0.83	0.872	3.072815534	3.74127907	0.919224127	1	pseudobulk	edgeR	LRT
Aldoc	Gas8	-0.220340879	0.786	0.895	2.27184466	2.938953488	0.668481495	1	pseudobulk	edgeR	LRT
Aldoc	Gatad1	-0.002225699	0.255	0.294	0.339805825	0.389534884	0.940321372	1	pseudobulk	edgeR	LRT
Aldoc	Gatad2a	0.086662415	0.633	0.651	1.366504854	1.488372093	0.715093403	1	pseudobulk	edgeR	LRT
Aldoc	Gatad2b	0.044888134	0.852	0.866	2.776699029	3.168604651	0.951029105	1	pseudobulk	edgeR	LRT
Aldoc	Gatb	-0.06589204	0.277	0.326	0.36407767	0.485465116	0.333966647	1	pseudobulk	edgeR	LRT
Aldoc	Gatc	-0.282760381	0.092	0.108	0.101941748	0.130813953	0.6159333	1	pseudobulk	edgeR	LRT
Aldoc	Gatd1	-0.273997009	0.083	0.131	0.09223301	0.148255814	0.242360162	1	pseudobulk	edgeR	LRT
Aldoc	Gatd3a	-0.096102248	0.1	0.105	0.111650485	0.11627907	0.651914395	1	pseudobulk	edgeR	LRT
Aldoc	Gatm	-0.005551949	0.109	0.122	0.133495146	0.159883721	0.943244938	1	pseudobulk	edgeR	LRT
Aldoc	Gba	-0.021016002	0.117	0.116	0.131067961	0.127906977	0.484351846	1	pseudobulk	edgeR	LRT
Aldoc	Gba2	0.009461855	0.434	0.5	0.645631068	0.715116279	0.68917579	1	pseudobulk	edgeR	LRT
Aldoc	Gbe1	0.093504012	0.252	0.241	0.388349515	0.354651163	0.242789328	1	pseudobulk	edgeR	LRT
Aldoc	Gbf1	-0.00041798	0.927	0.919	4.427184466	5.270348837	0.601098336	1	pseudobulk	edgeR	LRT
Aldoc	Gcc2	-0.005691304	0.612	0.677	1.371359223	1.546511628	0.970391284	1	pseudobulk	edgeR	LRT
Aldoc	Gcdh	-0.170804062	0.17	0.23	0.203883495	0.264534884	0.508500417	1	pseudobulk	edgeR	LRT
Aldoc	Gcfc2	0.287490484	0.192	0.186	0.240291262	0.223837209	0.42622748	1	pseudobulk	edgeR	LRT
Aldoc	Gckr	0.101795593	0.223	0.265	0.308252427	0.389534884	0.535341542	1	pseudobulk	edgeR	LRT
Aldoc	Gclc	0.217414766	0.534	0.477	0.95631068	0.953488372	0.497439953	1	pseudobulk	edgeR	LRT
Aldoc	Gclm	0.136202303	0.386	0.363	0.553398058	0.555232558	0.37157889	1	pseudobulk	edgeR	LRT
Aldoc	Gcn1	0.067190836	0.495	0.544	0.844660194	0.962209302	0.899021574	1	pseudobulk	edgeR	LRT
Aldoc	Gcnt7	-0.125075945	0.352	0.392	0.436893204	0.51744186	0.988607476	1	pseudobulk	edgeR	LRT
Aldoc	Gcsh	-0.083637822	0.109	0.151	0.131067961	0.168604651	0.714725946	1	pseudobulk	edgeR	LRT
Aldoc	Gdap1	0.164920319	0.731	0.698	1.689320388	1.755813953	0.463249389	1	pseudobulk	edgeR	LRT
Aldoc	Gdap1l1	-0.342266431	0.153	0.224	0.186893204	0.276162791	0.348755374	1	pseudobulk	edgeR	LRT
Aldoc	Gdap2	0.136038064	0.425	0.41	0.575242718	0.64244186	0.89009608	1	pseudobulk	edgeR	LRT
Aldoc	Gde1	-0.161652101	0.631	0.785	1.276699029	1.712209302	0.468117099	1	pseudobulk	edgeR	LRT
Aldoc	Gdf11	-0.142769823	0.141	0.157	0.169902913	0.191860465	0.818017295	1	pseudobulk	edgeR	LRT
Aldoc	Gdi1	-0.024148602	0.595	0.715	1.128640777	1.430232558	0.445726375	1	pseudobulk	edgeR	LRT
Aldoc	Gdi2	0.060022628	0.602	0.669	1.169902913	1.401162791	0.688164139	1	pseudobulk	edgeR	LRT
Aldoc	Gdpd1	0.022364924	0.833	0.86	2.968446602	3.569767442	0.721433311	1	pseudobulk	edgeR	LRT
Aldoc	Gdpd3	0.101382992	0.216	0.221	0.259708738	0.305232558	0.955045601	1	pseudobulk	edgeR	LRT
Aldoc	Gdpd5	-0.033874946	0.546	0.625	1.111650485	1.287790698	0.901885023	1	pseudobulk	edgeR	LRT
Aldoc	Gemin2	0.033287696	0.18	0.186	0.223300971	0.244186047	0.767894432	1	pseudobulk	edgeR	LRT
Aldoc	Gemin5	0.323152625	0.286	0.305	0.451456311	0.427325581	0.400564798	1	pseudobulk	edgeR	LRT
Aldoc	Gemin7	0.084996604	0.163	0.18	0.182038835	0.223837209	0.719372559	1	pseudobulk	edgeR	LRT
Aldoc	Gemin8	0.12839826	0.143	0.174	0.186893204	0.226744186	0.7219268	1	pseudobulk	edgeR	LRT
Aldoc	Get4	0.084610405	0.228	0.267	0.274271845	0.322674419	0.972876006	1	pseudobulk	edgeR	LRT
Aldoc	Gfer	-0.506803631	0.126	0.212	0.148058252	0.220930233	0.345955027	1	pseudobulk	edgeR	LRT
Aldoc	Gfm1	-0.097438986	0.35	0.378	0.470873786	0.563953488	0.810352874	1	pseudobulk	edgeR	LRT
Aldoc	Gfm2	-0.050200313	0.706	0.735	1.638349515	2.040697674	0.546555847	1	pseudobulk	edgeR	LRT
Aldoc	Gfod1	0.085198909	0.961	0.968	9.216019417	10.00581395	0.755555587	1	pseudobulk	edgeR	LRT
Aldoc	Gfod2	0.066464781	0.709	0.709	1.951456311	2.26744186	0.772958517	1	pseudobulk	edgeR	LRT
Aldoc	Gfpt1	-0.045079012	0.464	0.538	0.769417476	0.854651163	0.816019684	1	pseudobulk	edgeR	LRT
Aldoc	Gfra2	0.075674914	0.612	0.634	1.495145631	1.572674419	0.65181375	1	pseudobulk	edgeR	LRT
Aldoc	Gga1	0.042854953	0.592	0.625	1.097087379	1.14244186	0.489816678	1	pseudobulk	edgeR	LRT
Aldoc	Gga2	-0.265831183	0.204	0.273	0.29368932	0.38372093	0.462034456	1	pseudobulk	edgeR	LRT
Aldoc	Gga3	0.10208856	0.383	0.427	0.536407767	0.686046512	0.413635814	1	pseudobulk	edgeR	LRT
Aldoc	Ggact	-0.092441895	0.796	0.826	2.837378641	3.159883721	0.781139522	1	pseudobulk	edgeR	LRT
Aldoc	Ggcx	-0.116259366	0.306	0.352	0.405339806	0.563953488	0.208161442	1	pseudobulk	edgeR	LRT
Aldoc	Ggh	-0.294466749	0.206	0.235	0.245145631	0.290697674	0.884197258	1	pseudobulk	edgeR	LRT
Aldoc	Ggnbp1	-0.226374096	0.092	0.122	0.109223301	0.13372093	0.82519027	1	pseudobulk	edgeR	LRT
Aldoc	Ggnbp2	-0.002627985	0.818	0.828	2.266990291	2.648255814	0.764420516	1	pseudobulk	edgeR	LRT
Aldoc	Ggps1	0.15949217	0.711	0.698	1.779126214	1.805232558	0.372694647	1	pseudobulk	edgeR	LRT
Aldoc	Ggt7	-0.114318199	0.614	0.669	1.162621359	1.436046512	0.545167977	1	pseudobulk	edgeR	LRT
Aldoc	Ghitm	0.260583725	0.432	0.468	0.621359223	0.694767442	0.845541706	1	pseudobulk	edgeR	LRT
Aldoc	Ghr	0.157379141	0.629	0.628	1.72815534	1.796511628	0.483403934	1	pseudobulk	edgeR	LRT
Aldoc	Gid4	0.13622825	0.444	0.442	0.723300971	0.75872093	0.628501777	1	pseudobulk	edgeR	LRT
Aldoc	Gid8	0.169970044	0.136	0.16	0.172330097	0.188953488	0.811165214	1	pseudobulk	edgeR	LRT
Aldoc	Gigyf1	0.20021877	0.316	0.314	0.422330097	0.447674419	0.72257243	1	pseudobulk	edgeR	LRT
Aldoc	Gigyf2	0.070400418	0.905	0.93	4.230582524	4.587209302	0.638106819	1	pseudobulk	edgeR	LRT
Aldoc	Gin1	-0.145733335	0.345	0.387	0.524271845	0.587209302	0.755723187	1	pseudobulk	edgeR	LRT
Aldoc	Ginm1	-0.226741167	0.189	0.23	0.233009709	0.305232558	0.584277064	1	pseudobulk	edgeR	LRT
Aldoc	Gins1	-0.528014401	0.15	0.235	0.194174757	0.325581395	0.249840268	1	pseudobulk	edgeR	LRT
Aldoc	Gipc1	-0.339360237	0.112	0.11	0.121359223	0.122093023	0.566668482	1	pseudobulk	edgeR	LRT
Aldoc	Gipc2	0.099008986	0.597	0.602	1.327669903	1.523255814	0.870489598	1	pseudobulk	edgeR	LRT
Aldoc	Git1	-0.077003878	0.138	0.172	0.155339806	0.197674419	0.705326148	1	pseudobulk	edgeR	LRT
Aldoc	Git2	-0.276820601	0.544	0.66	1.053398058	1.438953488	0.228692633	1	pseudobulk	edgeR	LRT
Aldoc	Gja1	0.136456581	0.138	0.14	0.169902913	0.197674419	0.914120979	1	pseudobulk	edgeR	LRT
Aldoc	Gk	0.162431392	0.743	0.721	2.055825243	2.110465116	0.487819662	1	pseudobulk	edgeR	LRT
Aldoc	Gk5	-0.347356574	0.061	0.102	0.082524272	0.159883721	0.055323091	1	pseudobulk	edgeR	LRT
Aldoc	Gkap1	0.102236699	0.59	0.576	1.191747573	1.39244186	0.759591835	1	pseudobulk	edgeR	LRT
Aldoc	Gla	-0.312791828	0.102	0.128	0.109223301	0.14244186	0.690650866	1	pseudobulk	edgeR	LRT
Aldoc	Glb1	-0.225045302	0.447	0.596	0.859223301	1.191860465	0.203662067	1	pseudobulk	edgeR	LRT
Aldoc	Glb1l	-0.164593911	0.107	0.137	0.13592233	0.168604651	0.810053933	1	pseudobulk	edgeR	LRT
Aldoc	Glcci1	0.198486563	0.476	0.474	0.876213592	0.933139535	0.652336271	1	pseudobulk	edgeR	LRT
Aldoc	Glce	-0.075016455	0.556	0.631	1.390776699	1.48255814	0.671783223	1	pseudobulk	edgeR	LRT
Aldoc	Gle1	-0.120654391	0.359	0.41	0.526699029	0.590116279	0.844084584	1	pseudobulk	edgeR	LRT
Aldoc	Glg1	-0.041296684	0.917	0.924	3.924757282	4.816860465	0.57860909	1	pseudobulk	edgeR	LRT
Aldoc	Glis2	-0.015514885	0.269	0.299	0.354368932	0.395348837	0.812508555	1	pseudobulk	edgeR	LRT
Aldoc	Glmn	0.102070322	0.607	0.645	1.366504854	1.462209302	0.795305792	1	pseudobulk	edgeR	LRT
Aldoc	Glmp	-0.240375882	0.112	0.137	0.121359223	0.148255814	0.917335271	1	pseudobulk	edgeR	LRT
Aldoc	Glo1	-0.137892876	0.301	0.352	0.412621359	0.502906977	0.722084846	1	pseudobulk	edgeR	LRT
Aldoc	Glod4	-0.140557035	0.498	0.561	0.866504854	1.078488372	0.727941361	1	pseudobulk	edgeR	LRT
Aldoc	Glp2r	0.00319346	0.636	0.686	2.02184466	2.026162791	0.666870506	1	pseudobulk	edgeR	LRT
Aldoc	Glrb	-0.008743669	0.823	0.89	2.548543689	2.790697674	0.606333756	1	pseudobulk	edgeR	LRT
Aldoc	Glrx	-0.211539715	0.143	0.192	0.174757282	0.25872093	0.234956572	1	pseudobulk	edgeR	LRT
Aldoc	Glrx2	0.096283141	0.252	0.276	0.310679612	0.36627907	0.856716722	1	pseudobulk	edgeR	LRT
Aldoc	Glrx3	0.201151434	0.376	0.363	0.512135922	0.555232558	0.682586271	1	pseudobulk	edgeR	LRT
Aldoc	Glrx5	-0.099753212	0.163	0.203	0.191747573	0.23255814	0.978127647	1	pseudobulk	edgeR	LRT
Aldoc	Gls	0.123725312	0.925	0.927	4.446601942	4.61627907	0.401817569	1	pseudobulk	edgeR	LRT
Aldoc	Gls2	-0.025707928	0.146	0.172	0.201456311	0.220930233	0.875642374	1	pseudobulk	edgeR	LRT
Aldoc	Glt1d1	-0.011454287	0.663	0.73	1.759708738	1.973837209	0.914264481	1	pseudobulk	edgeR	LRT
Aldoc	Glt8d1	-0.026256254	0.653	0.724	1.395631068	1.529069767	0.727391045	1	pseudobulk	edgeR	LRT
Aldoc	Glud1	-0.007747051	0.544	0.602	0.970873786	1.168604651	0.740951703	1	pseudobulk	edgeR	LRT
Aldoc	Glul	-0.187822092	0.267	0.34	0.376213592	0.49127907	0.80296362	1	pseudobulk	edgeR	LRT
Aldoc	Glyr1	0.070270658	0.692	0.735	1.584951456	1.843023256	0.733164149	1	pseudobulk	edgeR	LRT
Aldoc	Gm10010	0.246665374	0.133	0.145	0.155339806	0.174418605	0.961741627	1	pseudobulk	edgeR	LRT
Aldoc	Gm10037	0.277892819	0.126	0.119	0.148058252	0.13372093	0.383648551	1	pseudobulk	edgeR	LRT
Aldoc	Gm10069	0.096663942	0.155	0.189	0.208737864	0.255813953	0.769712742	1	pseudobulk	edgeR	LRT
Aldoc	Gm10097	-0.049872282	0.26	0.299	0.371359223	0.412790698	0.956454098	1	pseudobulk	edgeR	LRT
Aldoc	Gm10115	0.482057833	0.206	0.157	0.262135922	0.177325581	0.007362357	1	pseudobulk	edgeR	LRT
Aldoc	Gm10125	-0.005332324	0.694	0.718	2.13592233	2.35755814	0.763165726	1	pseudobulk	edgeR	LRT
Aldoc	Gm10130	-0.107680266	0.333	0.404	0.560679612	0.683139535	0.762562764	1	pseudobulk	edgeR	LRT
Aldoc	Gm10135	-0.087350125	0.223	0.224	0.334951456	0.331395349	0.667276983	1	pseudobulk	edgeR	LRT
Aldoc	Gm10373	0.404659451	0.102	0.081	0.133495146	0.095930233	0.158507917	1	pseudobulk	edgeR	LRT
Aldoc	Gm10419	-0.026800682	0.33	0.363	0.492718447	0.497093023	0.432930023	1	pseudobulk	edgeR	LRT
Aldoc	Gm1043	0.017607848	0.592	0.622	1.310679612	1.494186047	0.999892132	1	pseudobulk	edgeR	LRT
Aldoc	Gm10501	-0.410016147	0.143	0.166	0.165048544	0.194767442	0.865278697	1	pseudobulk	edgeR	LRT
Aldoc	Gm10516	0.139916826	0.308	0.331	0.441747573	0.430232558	0.287026323	1	pseudobulk	edgeR	LRT
Aldoc	Gm10538	-0.037678245	0.209	0.256	0.308252427	0.343023256	0.915402843	1	pseudobulk	edgeR	LRT
Aldoc	Gm10544	0.000355726	0.51	0.596	1.427184466	1.563953488	0.885907776	1	pseudobulk	edgeR	LRT
Aldoc	Gm10545	0.826287418	0.126	0.09	0.160194175	0.095930233	0.09462685	1	pseudobulk	edgeR	LRT
Aldoc	Gm10550	0.08621374	0.252	0.233	0.368932039	0.322674419	0.278233041	1	pseudobulk	edgeR	LRT
Aldoc	Gm10563	0.068884671	0.369	0.41	0.61407767	0.651162791	0.711990041	1	pseudobulk	edgeR	LRT
Aldoc	Gm10578	-0.319011779	0.153	0.235	0.184466019	0.290697674	0.177618666	1	pseudobulk	edgeR	LRT
Aldoc	Gm10649	0.000708649	0.806	0.82	3.25	3.787790698	0.780972275	1	pseudobulk	edgeR	LRT
Aldoc	Gm10658	-0.325110728	0.364	0.439	0.507281553	0.761627907	0.15929114	1	pseudobulk	edgeR	LRT
Aldoc	Gm10681	-0.174974811	0.143	0.148	0.174757282	0.180232558	0.603702978	1	pseudobulk	edgeR	LRT
Aldoc	Gm10767	-0.060925045	0.107	0.122	0.128640777	0.130813953	0.655913616	1	pseudobulk	edgeR	LRT
Aldoc	Gm10785	0.060410293	0.527	0.608	1.084951456	1.183139535	0.813638199	1	pseudobulk	edgeR	LRT
Aldoc	Gm10791	-0.183418477	0.165	0.212	0.201456311	0.252906977	0.825332187	1	pseudobulk	edgeR	LRT
Aldoc	Gm10827	-0.583714473	0.09	0.189	0.111650485	0.235465116	0.026589427	1	pseudobulk	edgeR	LRT
Aldoc	Gm10847	0.297562384	0.133	0.099	0.169902913	0.113372093	0.192882911	1	pseudobulk	edgeR	LRT
Aldoc	Gm10851	0.101284094	0.461	0.5	1.063106796	1.098837209	0.502636444	1	pseudobulk	edgeR	LRT
Aldoc	Gm10862	-0.07250064	0.619	0.651	1.548543689	1.813953488	0.791269246	1	pseudobulk	edgeR	LRT
Aldoc	Gm11084	0.153231598	0.155	0.151	0.199029126	0.177325581	0.298485295	1	pseudobulk	edgeR	LRT
Aldoc	Gm11099	-0.019815611	0.568	0.64	1.618932039	1.723837209	0.678424757	1	pseudobulk	edgeR	LRT
Aldoc	Gm11149	-0.175618021	0.743	0.828	2.65776699	3.319767442	0.881340623	1	pseudobulk	edgeR	LRT
Aldoc	Gm11290	-0.074365475	0.121	0.14	0.305825243	0.35755814	0.806005822	1	pseudobulk	edgeR	LRT
Aldoc	Gm11417	0.127228841	0.335	0.355	0.526699029	0.505813953	0.263974377	1	pseudobulk	edgeR	LRT
Aldoc	Gm11437	0.222636681	0.201	0.189	0.279126214	0.261627907	0.327293809	1	pseudobulk	edgeR	LRT
Aldoc	Gm11457	-0.306476556	0.347	0.413	0.52184466	0.625	0.964319361	1	pseudobulk	edgeR	LRT
Aldoc	Gm11508	-0.031224519	0.32	0.337	0.514563107	0.590116279	0.92607124	1	pseudobulk	edgeR	LRT
Aldoc	Gm11520	-0.208632645	0.194	0.227	0.254854369	0.305232558	0.908682945	1	pseudobulk	edgeR	LRT
Aldoc	Gm11613	0.168227563	0.306	0.305	0.449029126	0.424418605	0.250397366	1	pseudobulk	edgeR	LRT
Aldoc	Gm11655	-0.325147943	0.124	0.203	0.162621359	0.279069767	0.405706579	1	pseudobulk	edgeR	LRT
Aldoc	Gm11659	-0.031734355	0.687	0.73	1.781553398	2.084302326	0.92196701	1	pseudobulk	edgeR	LRT
Aldoc	Gm11817	0.042693852	0.692	0.782	2.383495146	2.25872093	0.361817958	1	pseudobulk	edgeR	LRT
Aldoc	Gm11831	-0.273724586	0.112	0.14	0.131067961	0.171511628	0.747326188	1	pseudobulk	edgeR	LRT
Aldoc	Gm11867	0.082137818	0.199	0.203	0.276699029	0.24127907	0.354043733	1	pseudobulk	edgeR	LRT
Aldoc	Gm11906	3.97E-05	0.99	1	35.3276699	42.49127907	0.598689891	1	pseudobulk	edgeR	LRT
Aldoc	Gm11944	-0.076573783	0.165	0.201	0.186893204	0.264534884	0.417412809	1	pseudobulk	edgeR	LRT
Aldoc	Gm12064	0.035314859	0.583	0.657	1.475728155	1.523255814	0.653728384	1	pseudobulk	edgeR	LRT
Aldoc	Gm12089	0.112228223	0.16	0.174	0.191747573	0.197674419	0.696645695	1	pseudobulk	edgeR	LRT
Aldoc	Gm12120	-0.034589891	0.432	0.48	0.70631068	0.776162791	0.643735868	1	pseudobulk	edgeR	LRT
Aldoc	Gm12158	-0.204352906	0.556	0.657	1.029126214	1.331395349	0.57825284	1	pseudobulk	edgeR	LRT
Aldoc	Gm12224	-0.263493358	0.369	0.448	0.665048544	0.880813953	0.777226672	1	pseudobulk	edgeR	LRT
Aldoc	Gm12227	-0.316298543	0.182	0.247	0.240291262	0.354651163	0.417905568	1	pseudobulk	edgeR	LRT
Aldoc	Gm12258	0.493056651	0.231	0.198	0.298543689	0.24127907	0.124501333	1	pseudobulk	edgeR	LRT
Aldoc	Gm12264	-0.342000858	0.184	0.25	0.242718447	0.325581395	0.633614012	1	pseudobulk	edgeR	LRT
Aldoc	Gm12296	-0.191433179	0.973	0.991	15.29126214	19.02325581	0.89042437	1	pseudobulk	edgeR	LRT
Aldoc	Gm12339	0.158787806	0.6	0.558	1.405339806	1.415697674	0.53937498	1	pseudobulk	edgeR	LRT
Aldoc	Gm12353	-0.117270163	0.825	0.901	3.883495146	4.427325581	0.884855267	1	pseudobulk	edgeR	LRT
Aldoc	Gm12473	-0.301987009	0.095	0.11	0.11407767	0.13372093	0.925725307	1	pseudobulk	edgeR	LRT
Aldoc	Gm12592	0.136485406	0.201	0.209	0.291262136	0.276162791	0.503233878	1	pseudobulk	edgeR	LRT
Aldoc	Gm12655	0.129260787	0.117	0.116	0.13592233	0.136627907	0.557702815	1	pseudobulk	edgeR	LRT
Aldoc	Gm12689	-0.356751994	0.085	0.119	0.097087379	0.125	0.781443098	1	pseudobulk	edgeR	LRT
Aldoc	Gm12709	-0.106098994	0.602	0.666	1.247572816	1.39244186	0.638793168	1	pseudobulk	edgeR	LRT
Aldoc	Gm12743	0.084151101	0.306	0.317	0.492718447	0.5	0.42373684	1	pseudobulk	edgeR	LRT
Aldoc	Gm12905	-0.198742599	0.216	0.299	0.310679612	0.395348837	0.568335972	1	pseudobulk	edgeR	LRT
Aldoc	Gm12915	0.125493403	0.221	0.212	0.269417476	0.273255814	0.536078394	1	pseudobulk	edgeR	LRT
Aldoc	Gm12925	-0.338357242	0.177	0.238	0.22815534	0.305232558	0.761316765	1	pseudobulk	edgeR	LRT
Aldoc	Gm12940	0.202695953	0.546	0.564	1.012135922	1.081395349	0.823334732	1	pseudobulk	edgeR	LRT
Aldoc	Gm12992	0.0527934	0.595	0.634	1.366504854	1.476744186	0.721533145	1	pseudobulk	edgeR	LRT
Aldoc	Gm13008	-0.101334804	0.189	0.244	0.213592233	0.26744186	0.775172021	1	pseudobulk	edgeR	LRT
Aldoc	Gm13052	0.052951913	0.704	0.744	1.983009709	2.375	0.567148952	1	pseudobulk	edgeR	LRT
Aldoc	Gm13185	0.06459398	0.197	0.215	0.298543689	0.270348837	0.647968256	1	pseudobulk	edgeR	LRT
Aldoc	Gm13187	-0.27525276	0.478	0.593	1.344660194	1.686046512	0.846349623	1	pseudobulk	edgeR	LRT
Aldoc	Gm13269	-0.225156794	0.141	0.174	0.237864078	0.273255814	0.978847144	1	pseudobulk	edgeR	LRT
Aldoc	Gm13362	0.096861985	0.146	0.177	0.191747573	0.229651163	0.951551647	1	pseudobulk	edgeR	LRT
Aldoc	Gm13402	0.17789222	0.405	0.413	0.718446602	0.709302326	0.665993391	1	pseudobulk	edgeR	LRT
Aldoc	Gm13417	-0.104932599	0.354	0.436	0.655339806	0.875	0.707606701	1	pseudobulk	edgeR	LRT
Aldoc	Gm13427	0.094823639	0.126	0.131	0.143203883	0.151162791	0.718261956	1	pseudobulk	edgeR	LRT
Aldoc	Gm13483	0.029602536	0.24	0.25	0.383495146	0.418604651	0.783072638	1	pseudobulk	edgeR	LRT
Aldoc	Gm13528	-0.252455612	0.184	0.209	0.225728155	0.284883721	0.865165983	1	pseudobulk	edgeR	LRT
Aldoc	Gm13563	0.278985741	0.114	0.099	0.128640777	0.10755814	0.45592238	1	pseudobulk	edgeR	LRT
Aldoc	Gm13619	-0.03251702	0.124	0.113	0.133495146	0.125	0.398443576	1	pseudobulk	edgeR	LRT
Aldoc	Gm13629	-0.087248791	0.83	0.898	3.410194175	4.081395349	0.7603557	1	pseudobulk	edgeR	LRT
Aldoc	Gm13630	-0.278971696	0.206	0.256	0.266990291	0.337209302	0.751654691	1	pseudobulk	edgeR	LRT
Aldoc	Gm13830	0.08122222	0.165	0.154	0.20631068	0.212209302	0.639021575	1	pseudobulk	edgeR	LRT
Aldoc	Gm13844	0.140483866	0.102	0.081	0.116504854	0.090116279	0.240283577	1	pseudobulk	edgeR	LRT
Aldoc	Gm13883	-0.06647344	0.692	0.773	2.266990291	2.48255814	0.803364964	1	pseudobulk	edgeR	LRT
Aldoc	Gm13889	-0.068087633	0.124	0.157	0.145631068	0.188953488	0.884422202	1	pseudobulk	edgeR	LRT
Aldoc	Gm13919	-0.230803585	0.697	0.779	1.575242718	2.139534884	0.454210445	1	pseudobulk	edgeR	LRT
Aldoc	Gm13944	-0.054588438	0.917	0.962	8.856796117	10.15116279	0.85326116	1	pseudobulk	edgeR	LRT
Aldoc	Gm14033	-0.0313521	0.879	0.881	12.51941748	15.18895349	0.80969684	1	pseudobulk	edgeR	LRT
Aldoc	Gm14061	0.027366051	0.085	0.113	0.116504854	0.156976744	0.530360838	1	pseudobulk	edgeR	LRT
Aldoc	Gm14133	-0.047118717	0.427	0.503	0.953883495	1.151162791	0.60463322	1	pseudobulk	edgeR	LRT
Aldoc	Gm14164	-0.463515996	0.133	0.186	0.172330097	0.360465116	0.167217822	1	pseudobulk	edgeR	LRT
Aldoc	Gm14169	0.181747848	0.461	0.442	0.936893204	0.831395349	0.071439428	1	pseudobulk	edgeR	LRT
Aldoc	Gm14204	-0.21548147	0.442	0.497	0.701456311	0.968023256	0.260419283	1	pseudobulk	edgeR	LRT
Aldoc	Gm14211	-0.164523433	0.68	0.767	1.941747573	2.404069767	0.988650038	1	pseudobulk	edgeR	LRT
Aldoc	Gm14268	0.310734293	0.133	0.134	0.177184466	0.156976744	0.374040727	1	pseudobulk	edgeR	LRT
Aldoc	Gm14286	-0.217046988	0.066	0.105	0.067961165	0.110465116	0.238862652	1	pseudobulk	edgeR	LRT
Aldoc	Gm14296	0.019742652	0.546	0.578	0.910194175	1.058139535	0.955525454	1	pseudobulk	edgeR	LRT
Aldoc	Gm14320	-0.149143379	0.114	0.14	0.165048544	0.162790698	0.551240991	1	pseudobulk	edgeR	LRT
Aldoc	Gm14322	0.252818873	0.085	0.102	0.097087379	0.104651163	0.833515446	1	pseudobulk	edgeR	LRT
Aldoc	Gm14325	0.160493719	0.192	0.256	0.223300971	0.302325581	0.499571472	1	pseudobulk	edgeR	LRT
Aldoc	Gm14326	0.095980402	0.367	0.398	0.54368932	0.572674419	0.589584938	1	pseudobulk	edgeR	LRT
Aldoc	Gm14372	-0.164500054	0.852	0.887	5.223300971	6.25	0.939511397	1	pseudobulk	edgeR	LRT
Aldoc	Gm14391	-0.020322393	0.073	0.108	0.089805825	0.119186047	0.575193081	1	pseudobulk	edgeR	LRT
Aldoc	Gm14399	0.066022276	0.301	0.346	0.424757282	0.468023256	0.925362163	1	pseudobulk	edgeR	LRT
Aldoc	Gm14410	0.005801815	0.333	0.372	0.436893204	0.546511628	0.550112367	1	pseudobulk	edgeR	LRT
Aldoc	Gm14418	-0.388504713	0.075	0.125	0.080097087	0.14244186	0.105091934	1	pseudobulk	edgeR	LRT
Aldoc	Gm14443	-0.13387097	0.206	0.253	0.269417476	0.313953488	0.956746708	1	pseudobulk	edgeR	LRT
Aldoc	Gm14455	-0.39254653	0.066	0.11	0.077669903	0.127906977	0.378004854	1	pseudobulk	edgeR	LRT
Aldoc	Gm14471	0.089067641	0.17	0.198	0.225728155	0.252906977	0.876687649	1	pseudobulk	edgeR	LRT
Aldoc	Gm14540	-0.025551336	0.15	0.16	0.182038835	0.194767442	0.851871034	1	pseudobulk	edgeR	LRT
Aldoc	Gm14703	-0.104205855	0.223	0.294	0.29368932	0.354651163	0.893750604	1	pseudobulk	edgeR	LRT
Aldoc	Gm14764	-0.404490661	0.102	0.166	0.133495146	0.197674419	0.485074554	1	pseudobulk	edgeR	LRT
Aldoc	Gm14798	-0.017073611	0.269	0.282	0.400485437	0.38372093	0.492464815	1	pseudobulk	edgeR	LRT
Aldoc	Gm14827	0.014605516	0.444	0.442	0.609223301	0.686046512	0.983415358	1	pseudobulk	edgeR	LRT
Aldoc	Gm14858	-0.087635546	0.549	0.631	1.390776699	1.654069767	0.915658068	1	pseudobulk	edgeR	LRT
Aldoc	Gm14966	0.295921754	0.272	0.267	0.398058252	0.372093023	0.245115464	1	pseudobulk	edgeR	LRT
Aldoc	Gm15046	0.054501148	0.655	0.744	3.349514563	3.433139535	0.538680835	1	pseudobulk	edgeR	LRT
Aldoc	Gm15083	-0.141600204	0.745	0.828	4.264563107	5.270348837	0.868009731	1	pseudobulk	edgeR	LRT
Aldoc	Gm15155	0.15404276	0.655	0.642	2.468446602	2.479651163	0.643562301	1	pseudobulk	edgeR	LRT
Aldoc	Gm15246	0.138237958	0.282	0.276	0.463592233	0.453488372	0.396647662	1	pseudobulk	edgeR	LRT
Aldoc	Gm15261	0.175312318	0.33	0.302	1.279126214	0.941860465	0.302342816	1	pseudobulk	edgeR	LRT
Aldoc	Gm15265	-0.295517552	0.18	0.198	0.216019417	0.23255814	0.78266482	1	pseudobulk	edgeR	LRT
Aldoc	Gm15283	-0.116234756	0.439	0.512	0.975728155	1.037790698	0.742831841	1	pseudobulk	edgeR	LRT
Aldoc	Gm15328	0.008715611	0.129	0.154	0.152912621	0.171511628	0.886238223	1	pseudobulk	edgeR	LRT
Aldoc	Gm15336	-0.03418493	0.947	0.962	11.49029126	12.4244186	0.827230295	1	pseudobulk	edgeR	LRT
Aldoc	Gm15337	-0.570736122	0.328	0.465	0.580097087	0.918604651	0.410103427	1	pseudobulk	edgeR	LRT
Aldoc	Gm15345	0.033436832	0.126	0.119	0.152912621	0.162790698	0.830783466	1	pseudobulk	edgeR	LRT
Aldoc	Gm15396	-0.06971558	0.214	0.25	0.291262136	0.360465116	0.761103578	1	pseudobulk	edgeR	LRT
Aldoc	Gm15413	-0.236457747	0.153	0.174	0.218446602	0.24127907	0.964358915	1	pseudobulk	edgeR	LRT
Aldoc	Gm15414	-0.183597367	0.575	0.683	1.859223301	2.081395349	0.947355473	1	pseudobulk	edgeR	LRT
Aldoc	Gm15417	0.011091397	0.182	0.177	0.233009709	0.223837209	0.368246425	1	pseudobulk	edgeR	LRT
Aldoc	Gm15418	-0.207215909	0.252	0.358	0.390776699	0.552325581	0.331864846	1	pseudobulk	edgeR	LRT
Aldoc	Gm15446	0.161981814	0.447	0.427	0.762135922	0.790697674	0.544121357	1	pseudobulk	edgeR	LRT
Aldoc	Gm15461	-0.38228397	0.124	0.16	0.15776699	0.200581395	0.860166244	1	pseudobulk	edgeR	LRT
Aldoc	Gm15489	-0.092248854	0.291	0.334	0.402912621	0.450581395	0.753832846	1	pseudobulk	edgeR	LRT
Aldoc	Gm15492	-0.137634431	0.413	0.494	0.82038835	0.869186047	0.799662666	1	pseudobulk	edgeR	LRT
Aldoc	Gm15494	-0.222530134	0.262	0.337	0.344660194	0.494186047	0.265423064	1	pseudobulk	edgeR	LRT
Aldoc	Gm15496	-0.473471441	0.109	0.163	0.150485437	0.255813953	0.404789852	1	pseudobulk	edgeR	LRT
Aldoc	Gm15511	-0.160331132	0.67	0.794	3.291262136	3.831395349	0.998047482	1	pseudobulk	edgeR	LRT
Aldoc	Gm15513	0.267270314	0.119	0.148	0.121359223	0.162790698	0.610105756	1	pseudobulk	edgeR	LRT
Aldoc	Gm15518	-0.128580561	0.231	0.262	0.354368932	0.369186047	0.743234229	1	pseudobulk	edgeR	LRT
Aldoc	Gm15520	-0.112475205	0.728	0.785	2.208737864	2.386627907	0.665579703	1	pseudobulk	edgeR	LRT
Aldoc	Gm15535	0.311136034	0.15	0.125	0.167475728	0.136627907	0.162127099	1	pseudobulk	edgeR	LRT
Aldoc	Gm15556	0.066574099	0.18	0.177	0.242718447	0.229651163	0.691288466	1	pseudobulk	edgeR	LRT
Aldoc	Gm15558	-0.131683381	0.41	0.48	0.764563107	0.927325581	0.871998736	1	pseudobulk	edgeR	LRT
Aldoc	Gm15559	0.047565888	0.228	0.256	0.325242718	0.35755814	0.800658827	1	pseudobulk	edgeR	LRT
Aldoc	Gm15563	-0.057640913	0.617	0.692	1.640776699	1.898255814	0.923954714	1	pseudobulk	edgeR	LRT
Aldoc	Gm15564	0.274806985	0.206	0.172	0.233009709	0.194767442	0.184003145	1	pseudobulk	edgeR	LRT
Aldoc	Gm15577	-0.189064432	0.16	0.192	0.257281553	0.284883721	0.799476725	1	pseudobulk	edgeR	LRT
Aldoc	Gm15584	-0.294297418	0.167	0.23	0.470873786	0.526162791	0.857651509	1	pseudobulk	edgeR	LRT
Aldoc	Gm15591	0.074162181	0.117	0.125	0.140776699	0.139534884	0.602471042	1	pseudobulk	edgeR	LRT
Aldoc	Gm15594	0.085175274	0.723	0.77	3.138349515	2.802325581	0.460715813	1	pseudobulk	edgeR	LRT
Aldoc	Gm15608	-0.029360466	0.226	0.218	0.32038835	0.316860465	0.700441364	1	pseudobulk	edgeR	LRT
Aldoc	Gm15614	-0.133438519	0.447	0.535	0.966019417	1.093023256	0.846129137	1	pseudobulk	edgeR	LRT
Aldoc	Gm15632	0.293124001	0.233	0.166	0.325242718	0.209302326	0.103913382	1	pseudobulk	edgeR	LRT
Aldoc	Gm15651	-0.404621075	0.158	0.218	0.213592233	0.331395349	0.61119684	1	pseudobulk	edgeR	LRT
Aldoc	Gm15689	-0.398158739	0.08	0.116	0.09223301	0.151162791	0.401082121	1	pseudobulk	edgeR	LRT
Aldoc	Gm15690	0.005784032	0.126	0.125	0.162621359	0.151162791	0.398943462	1	pseudobulk	edgeR	LRT
Aldoc	Gm15706	0.200336235	0.163	0.151	0.17961165	0.183139535	0.600037445	1	pseudobulk	edgeR	LRT
Aldoc	Gm15721	0.323867206	0.102	0.087	0.123786408	0.10755814	0.330200268	1	pseudobulk	edgeR	LRT
Aldoc	Gm15722	-0.17292283	0.078	0.113	0.109223301	0.139534884	0.83689299	1	pseudobulk	edgeR	LRT
Aldoc	Gm15723	0.850197443	0.102	0.061	0.121359223	0.075581395	0.188082499	1	pseudobulk	edgeR	LRT
Aldoc	Gm15738	-0.203034018	0.738	0.869	2.463592233	2.979651163	0.997991091	1	pseudobulk	edgeR	LRT
Aldoc	Gm15747	-0.226696545	0.146	0.189	0.186893204	0.23255814	0.913711048	1	pseudobulk	edgeR	LRT
Aldoc	Gm15764	-0.503292855	0.255	0.398	0.376213592	0.566860465	0.373277618	1	pseudobulk	edgeR	LRT
Aldoc	Gm15787	-0.131138663	0.306	0.352	0.444174757	0.470930233	0.698155342	1	pseudobulk	edgeR	LRT
Aldoc	Gm15788	0.129301077	0.1	0.084	0.11407767	0.093023256	0.393108828	1	pseudobulk	edgeR	LRT
Aldoc	Gm15816	-0.159890962	0.175	0.227	0.25	0.308139535	0.824196747	1	pseudobulk	edgeR	LRT
Aldoc	Gm15834	-0.081177508	0.201	0.224	0.252427184	0.290697674	0.865195032	1	pseudobulk	edgeR	LRT
Aldoc	Gm15856	0.044689982	0.638	0.683	1.57038835	1.497093023	0.2014747	1	pseudobulk	edgeR	LRT
Aldoc	Gm15860	-0.037061795	0.158	0.183	0.213592233	0.244186047	0.966676316	1	pseudobulk	edgeR	LRT
Aldoc	Gm15870	-0.636750404	0.063	0.105	0.072815534	0.125	0.35888676	1	pseudobulk	edgeR	LRT
Aldoc	Gm15880	-0.295274617	0.117	0.137	0.138349515	0.168604651	0.938733355	1	pseudobulk	edgeR	LRT
Aldoc	Gm15886	-0.295511226	0.502	0.587	0.975728155	1.159883721	0.994903236	1	pseudobulk	edgeR	LRT
Aldoc	Gm15892	-0.172216186	0.255	0.317	0.325242718	0.479651163	0.146205601	1	pseudobulk	edgeR	LRT
Aldoc	Gm15893	-0.035555503	0.216	0.247	0.313106796	0.345930233	0.950775284	1	pseudobulk	edgeR	LRT
Aldoc	Gm15910	0.096413122	0.18	0.174	0.242718447	0.209302326	0.393189345	1	pseudobulk	edgeR	LRT
Aldoc	Gm15918	0.136069429	0.126	0.142	0.169902913	0.165697674	0.462170543	1	pseudobulk	edgeR	LRT
Aldoc	Gm15952	0.056667643	0.626	0.677	1.483009709	1.433139535	0.383379121	1	pseudobulk	edgeR	LRT
Aldoc	Gm15965	0.036974645	0.267	0.256	0.315533981	0.308139535	0.397614365	1	pseudobulk	edgeR	LRT
Aldoc	Gm15991	-0.284384947	0.218	0.267	0.339805825	0.436046512	0.859386315	1	pseudobulk	edgeR	LRT
Aldoc	Gm16008	0.548603976	0.126	0.099	0.138349515	0.122093023	0.420921842	1	pseudobulk	edgeR	LRT
Aldoc	Gm16023	-0.085719115	0.172	0.215	0.213592233	0.26744186	0.827380623	1	pseudobulk	edgeR	LRT
Aldoc	Gm16043	-0.109514994	0.197	0.218	0.266990291	0.305232558	0.875041126	1	pseudobulk	edgeR	LRT
Aldoc	Gm16048	-0.159225129	0.092	0.11	0.118932039	0.13372093	0.951663225	1	pseudobulk	edgeR	LRT
Aldoc	Gm16055	-0.377703726	0.104	0.137	0.138349515	0.159883721	0.956673907	1	pseudobulk	edgeR	LRT
Aldoc	Gm16062	-0.536474926	0.058	0.11	0.067961165	0.148255814	0.04010366	1	pseudobulk	edgeR	LRT
Aldoc	Gm16066	-0.150509612	0.26	0.308	0.325242718	0.450581395	0.422690405	1	pseudobulk	edgeR	LRT
Aldoc	Gm16068	-0.088461451	0.153	0.177	0.189320388	0.229651163	0.895534478	1	pseudobulk	edgeR	LRT
Aldoc	Gm16070	-0.24611196	0.107	0.192	0.140776699	0.279069767	0.027685082	1	pseudobulk	edgeR	LRT
Aldoc	Gm16075	0.133894083	0.515	0.584	1.09223301	1.052325581	0.170352704	1	pseudobulk	edgeR	LRT
Aldoc	Gm16083	0.049538976	0.153	0.154	0.259708738	0.252906977	0.46021413	1	pseudobulk	edgeR	LRT
Aldoc	Gm16091	-0.177376446	0.109	0.125	0.133495146	0.177325581	0.654756416	1	pseudobulk	edgeR	LRT
Aldoc	Gm16093	-0.111910356	0.405	0.462	0.691747573	0.779069767	0.893819761	1	pseudobulk	edgeR	LRT
Aldoc	Gm16124	0.01146216	0.165	0.192	0.216019417	0.252906977	0.926639142	1	pseudobulk	edgeR	LRT
Aldoc	Gm16126	-0.187962566	0.323	0.395	0.572815534	0.60755814	0.713502156	1	pseudobulk	edgeR	LRT
Aldoc	Gm16152	-0.052725679	0.097	0.122	0.116504854	0.145348837	0.744947217	1	pseudobulk	edgeR	LRT
Aldoc	Gm16153	-0.178935652	0.279	0.326	0.368932039	0.473837209	0.779437312	1	pseudobulk	edgeR	LRT
Aldoc	Gm16168	-0.088523204	0.265	0.288	0.470873786	0.531976744	0.878811048	1	pseudobulk	edgeR	LRT
Aldoc	Gm16178	-0.434345538	0.133	0.189	0.152912621	0.203488372	0.87493332	1	pseudobulk	edgeR	LRT
Aldoc	Gm16183	0.136862543	0.964	0.945	10.56067961	9.88372093	0.556000661	1	pseudobulk	edgeR	LRT
Aldoc	Gm16185	-0.000410996	0.16	0.154	0.199029126	0.180232558	0.623232521	1	pseudobulk	edgeR	LRT
Aldoc	Gm16189	-0.156229081	0.595	0.712	1.769417476	2.029069767	0.911564434	1	pseudobulk	edgeR	LRT
Aldoc	Gm16192	-0.207213231	0.362	0.355	0.480582524	0.49127907	0.450060126	1	pseudobulk	edgeR	LRT
Aldoc	Gm16201	-0.111358482	0.4	0.468	0.694174757	0.950581395	0.252669252	1	pseudobulk	edgeR	LRT
Aldoc	Gm16214	-0.193645599	0.425	0.515	0.905339806	1.10755814	0.934329443	1	pseudobulk	edgeR	LRT
Aldoc	Gm16226	-0.269955025	0.175	0.244	0.298543689	0.377906977	0.872002914	1	pseudobulk	edgeR	LRT
Aldoc	Gm16263	-0.021155616	0.148	0.145	0.235436893	0.273255814	0.989386828	1	pseudobulk	edgeR	LRT
Aldoc	Gm16267	0.098400947	0.121	0.137	0.160194175	0.180232558	0.979674741	1	pseudobulk	edgeR	LRT
Aldoc	Gm16272	-0.316792331	0.092	0.128	0.099514563	0.188953488	0.049185082	1	pseudobulk	edgeR	LRT
Aldoc	Gm16278	-0.05262309	0.194	0.209	0.247572816	0.25872093	0.712884775	1	pseudobulk	edgeR	LRT
Aldoc	Gm16279	-0.213348794	0.252	0.323	0.334951456	0.438953488	0.718885809	1	pseudobulk	edgeR	LRT
Aldoc	Gm16286	0.082819408	0.357	0.39	0.485436893	0.511627907	0.594397609	1	pseudobulk	edgeR	LRT
Aldoc	Gm16337	0.055938739	0.206	0.238	0.337378641	0.322674419	0.484526259	1	pseudobulk	edgeR	LRT
Aldoc	Gm16364.1	-0.005144351	0.192	0.23	0.259708738	0.281976744	0.817263691	1	pseudobulk	edgeR	LRT
Aldoc	Gm16536	-0.51316275	0.102	0.119	0.118932039	0.139534884	0.970891327	1	pseudobulk	edgeR	LRT
Aldoc	Gm16541	0.107738207	0.301	0.305	0.514563107	0.470930233	0.286160209	1	pseudobulk	edgeR	LRT
Aldoc	Gm16552	-0.259668539	0.573	0.703	1.257281553	1.502906977	0.982340715	1	pseudobulk	edgeR	LRT
Aldoc	Gm16572	0.075363786	0.167	0.169	0.201456311	0.200581395	0.654814046	1	pseudobulk	edgeR	LRT
Aldoc	Gm16596	-0.26454918	0.18	0.206	0.223300971	0.25	0.894934586	1	pseudobulk	edgeR	LRT
Aldoc	Gm16599	-0.041671683	0.721	0.756	2.07038835	2.412790698	0.998882442	1	pseudobulk	edgeR	LRT
Aldoc	Gm16638	0.148236313	0.221	0.221	0.269417476	0.302325581	0.938388435	1	pseudobulk	edgeR	LRT
Aldoc	Gm16701	0.25672414	0.325	0.276	0.514563107	0.441860465	0.126917878	1	pseudobulk	edgeR	LRT
Aldoc	Gm16701.1	-0.076044051	0.109	0.125	0.128640777	0.136627907	0.802969225	1	pseudobulk	edgeR	LRT
Aldoc	Gm1673	-0.225778125	0.223	0.267	0.252427184	0.360465116	0.715502761	1	pseudobulk	edgeR	LRT
Aldoc	Gm16759	-0.175920905	0.269	0.328	0.453883495	0.61627907	0.257458987	1	pseudobulk	edgeR	LRT
Aldoc	Gm16793	0.077452582	0.107	0.119	0.131067961	0.13372093	0.627685532	1	pseudobulk	edgeR	LRT
Aldoc	Gm16794	-0.298260975	0.201	0.233	0.247572816	0.296511628	0.941784122	1	pseudobulk	edgeR	LRT
Aldoc	Gm16835	0.170270446	0.189	0.177	0.22815534	0.223837209	0.426697158	1	pseudobulk	edgeR	LRT
Aldoc	Gm16845	0.209269715	0.26	0.259	0.308252427	0.311046512	0.529538944	1	pseudobulk	edgeR	LRT
Aldoc	Gm16958	0.056066363	0.177	0.198	0.262135922	0.281976744	0.864101115	1	pseudobulk	edgeR	LRT
Aldoc	Gm16973	0.446995748	0.121	0.11	0.138349515	0.11627907	0.254041896	1	pseudobulk	edgeR	LRT
Aldoc	Gm16982	0.06192072	0.269	0.302	0.371359223	0.380813953	0.677826615	1	pseudobulk	edgeR	LRT
Aldoc	Gm17018	0.547476276	0.194	0.177	0.218446602	0.197674419	0.299409919	1	pseudobulk	edgeR	LRT
Aldoc	Gm17029	-0.189554727	0.104	0.134	0.121359223	0.151162791	0.834792176	1	pseudobulk	edgeR	LRT
Aldoc	Gm17036	-0.155282257	0.245	0.297	0.308252427	0.377906977	0.952213801	1	pseudobulk	edgeR	LRT
Aldoc	Gm17058	-0.271611245	0.189	0.221	0.235436893	0.296511628	0.838727835	1	pseudobulk	edgeR	LRT
Aldoc	Gm17066	0.477566934	0.233	0.186	0.298543689	0.209302326	0.041164734	1	pseudobulk	edgeR	LRT
Aldoc	Gm17089	-0.048540474	0.129	0.11	0.155339806	0.139534884	0.409535943	1	pseudobulk	edgeR	LRT
Aldoc	Gm17106	0.121315442	0.782	0.855	2.524271845	2.459302326	0.436431294	1	pseudobulk	edgeR	LRT
Aldoc	Gm17108	-0.213097383	0.08	0.102	0.097087379	0.11627907	0.922301851	1	pseudobulk	edgeR	LRT
Aldoc	Gm17114	0.192687257	0.119	0.142	0.162621359	0.174418605	0.826555278	1	pseudobulk	edgeR	LRT
Aldoc	Gm17130	0.157834114	0.204	0.172	0.262135922	0.223837209	0.388422565	1	pseudobulk	edgeR	LRT
Aldoc	Gm17135	0.395477101	0.367	0.331	0.512135922	0.473837209	0.373260032	1	pseudobulk	edgeR	LRT
Aldoc	Gm17141	0.105616909	0.146	0.142	0.191747573	0.165697674	0.446875054	1	pseudobulk	edgeR	LRT
Aldoc	Gm1715	-0.518877398	0.112	0.183	0.213592233	0.421511628	0.132709679	1	pseudobulk	edgeR	LRT
Aldoc	Gm17160	-0.013063201	0.243	0.265	0.303398058	0.348837209	0.983018029	1	pseudobulk	edgeR	LRT
Aldoc	Gm17171	-0.048569638	0.551	0.645	2.172330097	2.24127907	0.772966108	1	pseudobulk	edgeR	LRT
Aldoc	Gm17178	0.119133299	0.481	0.509	0.798543689	0.825581395	0.569690117	1	pseudobulk	edgeR	LRT
Aldoc	Gm17218	0.045730886	0.109	0.11	0.123786408	0.125	0.819603732	1	pseudobulk	edgeR	LRT
Aldoc	Gm17227	-0.056139735	0.398	0.456	0.628640777	0.674418605	0.619228441	1	pseudobulk	edgeR	LRT
Aldoc	Gm17231	0.049960647	0.485	0.465	0.813106796	0.779069767	0.332200891	1	pseudobulk	edgeR	LRT
Aldoc	Gm17266	-0.018980982	0.1	0.09	0.143203883	0.145348837	0.702223548	1	pseudobulk	edgeR	LRT
Aldoc	Gm17276	-0.071056645	0.454	0.465	0.783980583	0.924418605	0.830596568	1	pseudobulk	edgeR	LRT
Aldoc	Gm17300	0.463899063	0.209	0.18	0.257281553	0.206395349	0.224897101	1	pseudobulk	edgeR	LRT
Aldoc	Gm17354	-0.196437458	0.138	0.198	0.15776699	0.247093023	0.180025671	1	pseudobulk	edgeR	LRT
Aldoc	Gm17359	-0.266962786	0.194	0.224	0.242718447	0.302325581	0.821985945	1	pseudobulk	edgeR	LRT
Aldoc	Gm17387	-0.213694237	0.085	0.113	0.099514563	0.119186047	0.91677602	1	pseudobulk	edgeR	LRT
Aldoc	Gm17477	-0.078278725	0.197	0.221	0.237864078	0.25872093	0.748183354	1	pseudobulk	edgeR	LRT
Aldoc	Gm17484	0.012505374	0.209	0.206	0.25	0.270348837	0.748961814	1	pseudobulk	edgeR	LRT
Aldoc	Gm17491	0.425922967	0.136	0.122	0.162621359	0.145348837	0.445627057	1	pseudobulk	edgeR	LRT
Aldoc	Gm17494	-0.317334964	0.396	0.488	0.633495146	0.869186047	0.342113134	1	pseudobulk	edgeR	LRT
Aldoc	Gm17545	-0.009688032	0.233	0.265	0.310679612	0.328488372	0.724437824	1	pseudobulk	edgeR	LRT
Aldoc	Gm19409	0.010012249	0.18	0.189	0.218446602	0.247093023	0.947617427	1	pseudobulk	edgeR	LRT
Aldoc	Gm19461	0.001597842	0.434	0.471	0.725728155	0.784883721	0.723548498	1	pseudobulk	edgeR	LRT
Aldoc	Gm19466	-0.299543518	0.124	0.172	0.152912621	0.200581395	0.744978861	1	pseudobulk	edgeR	LRT
Aldoc	Gm19522	0.076470892	0.221	0.209	0.325242718	0.308139535	0.504749135	1	pseudobulk	edgeR	LRT
Aldoc	Gm19605	0.121893692	0.148	0.134	0.165048544	0.156976744	0.635753956	1	pseudobulk	edgeR	LRT
Aldoc	Gm19667	0.283462755	0.148	0.131	0.184466019	0.145348837	0.478886155	1	pseudobulk	edgeR	LRT
Aldoc	Gm19710	-0.154095438	0.595	0.68	1.601941748	1.851744186	0.920865271	1	pseudobulk	edgeR	LRT
Aldoc	Gm1976	-0.065533063	0.687	0.753	1.86407767	2.276162791	0.541095873	1	pseudobulk	edgeR	LRT
Aldoc	Gm1992	-0.043715063	0.522	0.584	1.308252427	1.39244186	0.743736694	1	pseudobulk	edgeR	LRT
Aldoc	Gm19938	0.268642597	0.427	0.384	0.638349515	0.546511628	0.123549866	1	pseudobulk	edgeR	LRT
Aldoc	Gm19967	0.08709898	0.223	0.247	0.252427184	0.302325581	0.770631984	1	pseudobulk	edgeR	LRT
Aldoc	Gm20045	0.089090935	0.352	0.378	0.514563107	0.645348837	0.583340773	1	pseudobulk	edgeR	LRT
Aldoc	Gm20063	-0.176144979	0.104	0.102	0.160194175	0.159883721	0.699899297	1	pseudobulk	edgeR	LRT
Aldoc	Gm20161	-0.349039061	0.09	0.14	0.104368932	0.162790698	0.301113473	1	pseudobulk	edgeR	LRT
Aldoc	Gm20274	-0.186449129	0.155	0.183	0.17961165	0.220930233	0.781658041	1	pseudobulk	edgeR	LRT
Aldoc	Gm20275	-0.171231199	0.752	0.907	3.36407767	3.776162791	0.851867467	1	pseudobulk	edgeR	LRT
Aldoc	Gm20300	-0.253767884	0.097	0.148	0.123786408	0.159883721	0.776891898	1	pseudobulk	edgeR	LRT
Aldoc	Gm20319	-0.036484942	0.391	0.465	0.873786408	0.886627907	0.708863512	1	pseudobulk	edgeR	LRT
Aldoc	Gm20342	0.419083251	0.279	0.247	0.383495146	0.319767442	0.115775958	1	pseudobulk	edgeR	LRT
Aldoc	Gm20404	-0.19842412	0.357	0.416	0.626213592	0.700581395	0.834488498	1	pseudobulk	edgeR	LRT
Aldoc	Gm20416	0.028591972	0.175	0.198	0.252427184	0.264534884	0.833999258	1	pseudobulk	edgeR	LRT
Aldoc	Gm20470	-0.033056174	0.252	0.262	0.332524272	0.328488372	0.492226371	1	pseudobulk	edgeR	LRT
Aldoc	Gm20501	-0.121674105	0.075	0.119	0.089805825	0.127906977	0.485213301	1	pseudobulk	edgeR	LRT
Aldoc	Gm20536	-0.096746515	0.182	0.201	0.216019417	0.26744186	0.819733328	1	pseudobulk	edgeR	LRT
Aldoc	Gm20616	-0.031508102	0.148	0.166	0.20631068	0.223837209	0.906371519	1	pseudobulk	edgeR	LRT
Aldoc	Gm20629	-0.330159953	0.075	0.105	0.101941748	0.11627907	0.900446201	1	pseudobulk	edgeR	LRT
Aldoc	Gm20635	-0.159678768	0.959	0.977	8.390776699	9.781976744	0.964277406	1	pseudobulk	edgeR	LRT
Aldoc	Gm20641	-0.366808242	0.08	0.108	0.094660194	0.122093023	0.844411962	1	pseudobulk	edgeR	LRT
Aldoc	Gm20642	0.05801373	0.794	0.84	2.944174757	3.011627907	0.514983346	1	pseudobulk	edgeR	LRT
Aldoc	Gm20647	0.040076929	0.68	0.706	2.783980583	2.688953488	0.550152689	1	pseudobulk	edgeR	LRT
Aldoc	Gm20700	-0.290331713	0.267	0.323	0.40776699	0.5	0.901099117	1	pseudobulk	edgeR	LRT
Aldoc	Gm20721	-0.281750974	0.24	0.337	0.378640777	0.485465116	0.790345471	1	pseudobulk	edgeR	LRT
Aldoc	Gm20732	-0.016729741	0.723	0.718	1.779126214	2.029069767	0.928228855	1	pseudobulk	edgeR	LRT
Aldoc	Gm20743	-0.447496759	0.153	0.201	0.196601942	0.287790698	0.477081723	1	pseudobulk	edgeR	LRT
Aldoc	Gm20751	-0.212250226	0.483	0.578	0.810679612	1.078488372	0.769206563	1	pseudobulk	edgeR	LRT
Aldoc	Gm2115	-0.006757502	0.473	0.517	0.944174757	1.069767442	0.954840387	1	pseudobulk	edgeR	LRT
Aldoc	Gm21781	0.11094477	0.25	0.297	0.349514563	0.369186047	0.659968222	1	pseudobulk	edgeR	LRT
Aldoc	Gm21798	0.060751036	0.342	0.358	0.781553398	0.822674419	0.776989881	1	pseudobulk	edgeR	LRT
Aldoc	Gm21954	-0.513735868	0.126	0.209	0.160194175	0.26744186	0.376501145	1	pseudobulk	edgeR	LRT
Aldoc	Gm26520	-0.421347228	0.102	0.177	0.13592233	0.247093023	0.112663692	1	pseudobulk	edgeR	LRT
Aldoc	Gm26531	-0.126516621	0.816	0.863	5.699029126	6.555232558	0.971646055	1	pseudobulk	edgeR	LRT
Aldoc	Gm26533	-0.003250051	0.095	0.14	0.123786408	0.159883721	0.72971622	1	pseudobulk	edgeR	LRT
Aldoc	Gm26542	0.031430001	0.51	0.541	1.04368932	1.078488372	0.571350196	1	pseudobulk	edgeR	LRT
Aldoc	Gm26549	-0.114891681	0.323	0.363	0.45631068	0.593023256	0.554682847	1	pseudobulk	edgeR	LRT
Aldoc	Gm26590	-0.329774611	0.189	0.233	0.22815534	0.270348837	0.972307889	1	pseudobulk	edgeR	LRT
Aldoc	Gm26594	-0.136507433	0.182	0.195	0.216019417	0.238372093	0.750217115	1	pseudobulk	edgeR	LRT
Aldoc	Gm26604	-0.03002547	0.235	0.262	0.310679612	0.345930233	0.936611221	1	pseudobulk	edgeR	LRT
Aldoc	Gm26608	-0.978169289	0.034	0.122	0.048543689	0.162790698	0.000585712	1	pseudobulk	edgeR	LRT
Aldoc	Gm26618	0.01969678	0.357	0.375	0.61407767	0.659883721	0.850793001	1	pseudobulk	edgeR	LRT
Aldoc	Gm26621	-0.364576906	0.133	0.163	0.160194175	0.200581395	0.811539427	1	pseudobulk	edgeR	LRT
Aldoc	Gm26631	0.139689152	0.187	0.189	0.247572816	0.218023256	0.293795717	1	pseudobulk	edgeR	LRT
Aldoc	Gm26638	0.635164621	0.272	0.203	0.334951456	0.238372093	0.051540519	1	pseudobulk	edgeR	LRT
Aldoc	Gm26658	-0.005648173	0.204	0.253	0.298543689	0.334302326	0.820061717	1	pseudobulk	edgeR	LRT
Aldoc	Gm26672	-0.08965712	0.667	0.73	2.065533981	2.494186047	0.922671577	1	pseudobulk	edgeR	LRT
Aldoc	Gm26673	-0.111126951	0.485	0.561	1.026699029	1.113372093	0.77758988	1	pseudobulk	edgeR	LRT
Aldoc	Gm26688	-0.212691993	0.214	0.308	0.310679612	0.415697674	0.434077304	1	pseudobulk	edgeR	LRT
Aldoc	Gm26691	0.200330381	0.505	0.48	1.279126214	1.159883721	0.16057329	1	pseudobulk	edgeR	LRT
Aldoc	Gm26693	0.189833946	0.32	0.285	0.400485437	0.395348837	0.389455892	1	pseudobulk	edgeR	LRT
Aldoc	Gm26713	-0.127936824	0.913	0.956	10.34708738	11.59593023	0.857194401	1	pseudobulk	edgeR	LRT
Aldoc	Gm26724	-0.247434694	0.728	0.892	1.90776699	2.427325581	0.854317927	1	pseudobulk	edgeR	LRT
Aldoc	Gm26749	-0.08644179	0.65	0.794	2.116504854	2.316860465	0.794847772	1	pseudobulk	edgeR	LRT
Aldoc	Gm26756	-0.104850556	0.143	0.172	0.186893204	0.220930233	0.796771447	1	pseudobulk	edgeR	LRT
Aldoc	Gm26760	-0.068870574	0.131	0.134	0.235436893	0.247093023	0.643509217	1	pseudobulk	edgeR	LRT
Aldoc	Gm26779	-0.354372909	0.085	0.122	0.097087379	0.125	0.66021578	1	pseudobulk	edgeR	LRT
Aldoc	Gm26782	0.018376089	0.425	0.453	0.662621359	0.738372093	0.801722956	1	pseudobulk	edgeR	LRT
Aldoc	Gm26787	-0.199569241	0.104	0.148	0.126213592	0.177325581	0.585372304	1	pseudobulk	edgeR	LRT
Aldoc	Gm26788	-0.408954181	0.146	0.227	0.17961165	0.287790698	0.369341227	1	pseudobulk	edgeR	LRT
Aldoc	Gm26803	-0.011383306	0.129	0.157	0.15776699	0.177325581	0.85899614	1	pseudobulk	edgeR	LRT
Aldoc	Gm26807	-0.196202438	0.09	0.11	0.104368932	0.13372093	0.811187328	1	pseudobulk	edgeR	LRT
Aldoc	Gm26827	-0.094320409	0.289	0.331	0.5	0.662790698	0.652741	1	pseudobulk	edgeR	LRT
Aldoc	Gm26843	0.142317732	0.286	0.302	0.461165049	0.514534884	0.997727818	1	pseudobulk	edgeR	LRT
Aldoc	Gm26852	-0.557589392	0.107	0.145	0.121359223	0.168604651	0.671446111	1	pseudobulk	edgeR	LRT
Aldoc	Gm26854	-0.033459527	0.26	0.326	0.444174757	0.514534884	0.981711888	1	pseudobulk	edgeR	LRT
Aldoc	Gm26879	-0.392903451	0.143	0.221	0.174757282	0.26744186	0.553188764	1	pseudobulk	edgeR	LRT
Aldoc	Gm26885	0.010727284	0.556	0.567	1.165048544	1.331395349	0.996239201	1	pseudobulk	edgeR	LRT
Aldoc	Gm26901	0.061406797	0.447	0.503	0.791262136	0.889534884	0.876507869	1	pseudobulk	edgeR	LRT
Aldoc	Gm26907	0.062134747	0.454	0.488	1.398058252	1.281976744	0.518789712	1	pseudobulk	edgeR	LRT
Aldoc	Gm26910	-0.499148115	0.102	0.142	0.11407767	0.168604651	0.415471513	1	pseudobulk	edgeR	LRT
Aldoc	Gm26911	-0.159309134	0.233	0.337	0.402912621	0.601744186	0.571614582	1	pseudobulk	edgeR	LRT
Aldoc	Gm26917	-0.227677673	0.612	0.73	2.128640777	2.75	0.594049155	1	pseudobulk	edgeR	LRT
Aldoc	Gm26918	-0.374204764	0.119	0.134	0.143203883	0.156976744	0.777107117	1	pseudobulk	edgeR	LRT
Aldoc	Gm26930	0.241818074	0.141	0.142	0.167475728	0.171511628	0.63318873	1	pseudobulk	edgeR	LRT
Aldoc	Gm26935	0.070081274	0.218	0.285	0.29368932	0.348837209	0.742037496	1	pseudobulk	edgeR	LRT
Aldoc	Gm26936	-0.008319665	0.575	0.669	1.968446602	1.886627907	0.603087537	1	pseudobulk	edgeR	LRT
Aldoc	Gm2694	0.125215458	0.449	0.442	0.832524272	0.863372093	0.587265449	1	pseudobulk	edgeR	LRT
Aldoc	Gm26944	0.007743633	0.306	0.36	0.434466019	0.526162791	0.774247578	1	pseudobulk	edgeR	LRT
Aldoc	Gm26954	-0.005362716	0.354	0.372	0.550970874	0.572674419	0.699291234	1	pseudobulk	edgeR	LRT
Aldoc	Gm26964	-0.094764582	0.138	0.154	0.169902913	0.171511628	0.674695074	1	pseudobulk	edgeR	LRT
Aldoc	Gm26979	-0.228589368	0.228	0.282	0.347087379	0.398255814	0.96398497	1	pseudobulk	edgeR	LRT
Aldoc	Gm26981	-0.239197726	0.286	0.358	0.398058252	0.488372093	0.88543795	1	pseudobulk	edgeR	LRT
Aldoc	Gm27003	-0.037480936	0.265	0.331	0.349514563	0.427325581	0.763624879	1	pseudobulk	edgeR	LRT
Aldoc	Gm27016	0.397962101	0.158	0.145	0.262135922	0.247093023	0.588124089	1	pseudobulk	edgeR	LRT
Aldoc	Gm27032	-0.247211468	0.859	0.922	2.997572816	3.840116279	0.897385045	1	pseudobulk	edgeR	LRT
Aldoc	Gm27188	-0.523560158	0.061	0.108	0.084951456	0.11627907	0.575447809	1	pseudobulk	edgeR	LRT
Aldoc	Gm27199	0.2414401	0.65	0.61	1.538834951	1.276162791	0.019406523	1	pseudobulk	edgeR	LRT
Aldoc	Gm27200	0.179254644	0.192	0.192	0.223300971	0.215116279	0.398477036	1	pseudobulk	edgeR	LRT
Aldoc	Gm27226	0.14592807	0.592	0.622	1.844660194	1.674418605	0.50294875	1	pseudobulk	edgeR	LRT
Aldoc	Gm27241	-0.06882837	0.33	0.366	0.470873786	0.572674419	0.970272966	1	pseudobulk	edgeR	LRT
Aldoc	Gm2762	-0.140889736	0.456	0.541	1.075242718	1.558139535	0.057673145	1	pseudobulk	edgeR	LRT
Aldoc	Gm28050	0.126343789	0.172	0.154	0.218446602	0.188953488	0.169061387	1	pseudobulk	edgeR	LRT
Aldoc	Gm28055	-0.393163253	0.078	0.14	0.106796117	0.186046512	0.104128679	1	pseudobulk	edgeR	LRT
Aldoc	Gm28085	-0.032617052	0.109	0.099	0.118932039	0.119186047	0.783018178	1	pseudobulk	edgeR	LRT
Aldoc	Gm28153	0.541328431	0.262	0.174	0.441747573	0.299418605	0.011382356	1	pseudobulk	edgeR	LRT
Aldoc	Gm28198	-0.122332164	0.697	0.773	1.725728155	1.875	0.562074394	1	pseudobulk	edgeR	LRT
Aldoc	Gm28258	0.059097687	0.214	0.221	0.279126214	0.325581395	0.885070751	1	pseudobulk	edgeR	LRT
Aldoc	Gm28294	-0.30416213	0.09	0.134	0.121359223	0.165697674	0.644886217	1	pseudobulk	edgeR	LRT
Aldoc	Gm28320	0.272987755	0.396	0.355	0.701456311	0.662790698	0.511808183	1	pseudobulk	edgeR	LRT
Aldoc	Gm28370	0.090283289	0.25	0.253	0.332524272	0.311046512	0.45043143	1	pseudobulk	edgeR	LRT
Aldoc	Gm28375	0.009474987	0.636	0.666	1.514563107	1.627906977	0.676452457	1	pseudobulk	edgeR	LRT
Aldoc	Gm28376	-0.373822392	0.624	0.715	2.213592233	2.73255814	0.916621352	1	pseudobulk	edgeR	LRT
Aldoc	Gm28379	-0.079649065	0.442	0.532	1.048543689	1.148255814	0.872014974	1	pseudobulk	edgeR	LRT
Aldoc	Gm28403	0.107176993	0.126	0.128	0.17961165	0.183139535	0.6376799	1	pseudobulk	edgeR	LRT
Aldoc	Gm28410	-0.237920198	0.221	0.282	0.317961165	0.409883721	0.810439035	1	pseudobulk	edgeR	LRT
Aldoc	Gm28501	-0.161789937	0.138	0.166	0.15776699	0.218023256	0.837484075	1	pseudobulk	edgeR	LRT
Aldoc	Gm28578	0.110720924	0.117	0.134	0.211165049	0.244186047	0.974189501	1	pseudobulk	edgeR	LRT
Aldoc	Gm28653	-0.032468969	0.723	0.744	1.939320388	2.299418605	0.802358567	1	pseudobulk	edgeR	LRT
Aldoc	Gm28750	-0.182083128	0.172	0.215	0.322815534	0.331395349	0.749173353	1	pseudobulk	edgeR	LRT
Aldoc	Gm28756	0.078147222	0.447	0.523	0.888349515	0.976744186	0.79949172	1	pseudobulk	edgeR	LRT
Aldoc	Gm28791	-0.145426947	0.221	0.285	0.281553398	0.377906977	0.546599783	1	pseudobulk	edgeR	LRT
Aldoc	Gm28876	-0.086777666	0.274	0.358	0.412621359	0.604651163	0.26698477	1	pseudobulk	edgeR	LRT
Aldoc	Gm28892	-0.674576514	0.07	0.128	0.084951456	0.13372093	0.383994931	1	pseudobulk	edgeR	LRT
Aldoc	Gm28940	-0.176584476	0.189	0.203	0.252427184	0.270348837	0.828050562	1	pseudobulk	edgeR	LRT
Aldoc	Gm28960	-0.070506381	0.291	0.334	0.412621359	0.450581395	0.760334005	1	pseudobulk	edgeR	LRT
Aldoc	Gm29114	0.176418842	0.33	0.326	0.584951456	0.5	0.357151339	1	pseudobulk	edgeR	LRT
Aldoc	Gm29170	-0.078114368	0.121	0.128	0.138349515	0.162790698	0.99341692	1	pseudobulk	edgeR	LRT
Aldoc	Gm29237	-0.361343916	0.221	0.288	0.269417476	0.401162791	0.477194768	1	pseudobulk	edgeR	LRT
Aldoc	Gm29361	-0.540357802	0.148	0.235	0.174757282	0.290697674	0.415270575	1	pseudobulk	edgeR	LRT
Aldoc	Gm29394	-0.213600492	0.143	0.166	0.165048544	0.203488372	0.749560668	1	pseudobulk	edgeR	LRT
Aldoc	Gm29443	0.001337251	0.187	0.203	0.252427184	0.284883721	0.954114415	1	pseudobulk	edgeR	LRT
Aldoc	Gm29477	-0.087122328	0.209	0.212	0.332524272	0.328488372	0.593668234	1	pseudobulk	edgeR	LRT
Aldoc	Gm29488	-0.01703677	0.272	0.288	0.356796117	0.438953488	0.6185475	1	pseudobulk	edgeR	LRT
Aldoc	Gm29514	-0.036384165	0.374	0.375	0.851941748	0.930232558	0.889918675	1	pseudobulk	edgeR	LRT
Aldoc	Gm29626	-0.340907837	0.226	0.328	0.38592233	0.569767442	0.611645768	1	pseudobulk	edgeR	LRT
Aldoc	Gm29724	-0.27340267	0.095	0.148	0.123786408	0.191860465	0.295982034	1	pseudobulk	edgeR	LRT
Aldoc	Gm29865	0.06139138	0.269	0.294	0.550970874	0.625	0.968954823	1	pseudobulk	edgeR	LRT
Aldoc	Gm29994	-0.049434146	0.291	0.299	0.451456311	0.459302326	0.682180915	1	pseudobulk	edgeR	LRT
Aldoc	Gm2a	-0.30269847	0.197	0.267	0.240291262	0.340116279	0.40860279	1	pseudobulk	edgeR	LRT
Aldoc	Gm30015	0.021340069	0.104	0.102	0.128640777	0.119186047	0.372909099	1	pseudobulk	edgeR	LRT
Aldoc	Gm30054	-0.008251152	0.534	0.558	0.895631068	0.950581395	0.569360675	1	pseudobulk	edgeR	LRT
Aldoc	Gm30313	0.177099186	0.905	0.91	5.803398058	5.619186047	0.225667093	1	pseudobulk	edgeR	LRT
Aldoc	Gm30373	-0.04587622	0.303	0.352	0.589805825	0.630813953	0.811038569	1	pseudobulk	edgeR	LRT
Aldoc	Gm30382	-0.069099711	0.556	0.616	2.953883495	3.906976744	0.368671187	1	pseudobulk	edgeR	LRT
Aldoc	Gm30400	-0.01738074	0.223	0.262	0.334951456	0.404069767	0.702023685	1	pseudobulk	edgeR	LRT
Aldoc	Gm30524	-0.189495172	0.791	0.875	3.504854369	4.398255814	0.487686494	1	pseudobulk	edgeR	LRT
Aldoc	Gm30606	-0.090289673	0.15	0.183	0.216019417	0.255813953	0.874174576	1	pseudobulk	edgeR	LRT
Aldoc	Gm30648	-0.185384101	0.143	0.157	0.201456311	0.197674419	0.55134758	1	pseudobulk	edgeR	LRT
Aldoc	Gm30873	-0.066259014	0.133	0.163	0.165048544	0.200581395	0.805044812	1	pseudobulk	edgeR	LRT
Aldoc	Gm31152	0.198241371	0.119	0.113	0.13592233	0.130813953	0.596459551	1	pseudobulk	edgeR	LRT
Aldoc	Gm31172	-0.087963021	0.083	0.108	0.109223301	0.113372093	0.728293873	1	pseudobulk	edgeR	LRT
Aldoc	Gm31243	0.113671143	0.299	0.311	0.667475728	0.738372093	0.956904838	1	pseudobulk	edgeR	LRT
Aldoc	Gm31305	0.061870221	0.16	0.186	0.189320388	0.209302326	0.908108581	1	pseudobulk	edgeR	LRT
Aldoc	Gm31323	-0.09815954	0.362	0.416	0.563106796	0.636627907	0.913457132	1	pseudobulk	edgeR	LRT
Aldoc	Gm31508	0.336620203	0.175	0.148	0.225728155	0.223837209	0.717201562	1	pseudobulk	edgeR	LRT
Aldoc	Gm31615	0.409353085	0.197	0.154	0.298543689	0.261627907	0.37697968	1	pseudobulk	edgeR	LRT
Aldoc	Gm31763	-0.000997208	0.658	0.706	1.88592233	1.85755814	0.454269605	1	pseudobulk	edgeR	LRT
Aldoc	Gm31881	-0.21092845	0.092	0.116	0.099514563	0.136627907	0.620995285	1	pseudobulk	edgeR	LRT
Aldoc	Gm31938	-0.179946434	0.197	0.227	0.233009709	0.305232558	0.585327569	1	pseudobulk	edgeR	LRT
Aldoc	Gm32014	0.271768947	0.148	0.131	0.235436893	0.203488372	0.199842802	1	pseudobulk	edgeR	LRT
Aldoc	Gm32036	0.01251925	0.876	0.901	4.88592233	5.168604651	0.722717931	1	pseudobulk	edgeR	LRT
Aldoc	Gm32151	-0.787722124	0.066	0.108	0.07038835	0.13372093	0.111662366	1	pseudobulk	edgeR	LRT
Aldoc	Gm32243	-0.177097665	0.367	0.422	0.587378641	0.709302326	0.693077776	1	pseudobulk	edgeR	LRT
Aldoc	Gm32250	-0.125179047	0.782	0.881	2.121359223	2.354651163	0.620177734	1	pseudobulk	edgeR	LRT
Aldoc	Gm3235	-0.251488184	0.18	0.206	0.213592233	0.276162791	0.848114596	1	pseudobulk	edgeR	LRT
Aldoc	Gm32509	-0.230738507	0.745	0.872	2.902912621	3.468023256	0.914854616	1	pseudobulk	edgeR	LRT
Aldoc	Gm32569	0.017445492	0.296	0.308	0.449029126	0.476744186	0.616879367	1	pseudobulk	edgeR	LRT
Aldoc	Gm32647	-0.022045052	0.269	0.247	1.888349515	1.819767442	0.544636661	1	pseudobulk	edgeR	LRT
Aldoc	Gm32856	0.15477439	0.167	0.134	0.196601942	0.177325581	0.243685656	1	pseudobulk	edgeR	LRT
Aldoc	Gm32926	-0.133242601	0.163	0.183	0.254854369	0.26744186	0.747219033	1	pseudobulk	edgeR	LRT
Aldoc	Gm3294	-0.055668367	0.541	0.567	0.968446602	1.191860465	0.675951023	1	pseudobulk	edgeR	LRT
Aldoc	Gm33045	0.136048517	0.272	0.279	0.424757282	0.421511628	0.516916748	1	pseudobulk	edgeR	LRT
Aldoc	Gm33906	0.009334412	0.102	0.113	0.174757282	0.244186047	0.44510793	1	pseudobulk	edgeR	LRT
Aldoc	Gm34035	-0.2846918	0.117	0.134	0.133495146	0.148255814	0.931838156	1	pseudobulk	edgeR	LRT
Aldoc	Gm34086	0.254650108	0.114	0.11	0.131067961	0.136627907	0.74829315	1	pseudobulk	edgeR	LRT
Aldoc	Gm3435	-0.7392065	0.092	0.145	0.101941748	0.168604651	0.555619651	1	pseudobulk	edgeR	LRT
Aldoc	Gm34471	-0.282865889	0.16	0.253	0.208737864	0.372093023	0.020382223	1	pseudobulk	edgeR	LRT
Aldoc	Gm3448	-0.250230372	0.148	0.201	0.172330097	0.223837209	0.672471623	1	pseudobulk	edgeR	LRT
Aldoc	Gm34589	0.447613399	0.158	0.128	0.208737864	0.159883721	0.176740035	1	pseudobulk	edgeR	LRT
Aldoc	Gm34590	0.130858449	0.09	0.116	0.109223301	0.136627907	0.949877094	1	pseudobulk	edgeR	LRT
Aldoc	Gm34868	-0.249786472	0.184	0.256	0.216019417	0.322674419	0.463673813	1	pseudobulk	edgeR	LRT
Aldoc	Gm34907	0.161665382	0.124	0.131	0.174757282	0.188953488	0.897650255	1	pseudobulk	edgeR	LRT
Aldoc	Gm35021	0.124639873	0.129	0.151	0.20631068	0.194767442	0.372128024	1	pseudobulk	edgeR	LRT
Aldoc	Gm35031	-0.208036719	0.18	0.221	0.237864078	0.313953488	0.474643506	1	pseudobulk	edgeR	LRT
Aldoc	Gm35040	0.236851523	0.201	0.166	0.242718447	0.206395349	0.236921377	1	pseudobulk	edgeR	LRT
Aldoc	Gm35166	-0.018053804	0.167	0.163	0.218446602	0.177325581	0.337705633	1	pseudobulk	edgeR	LRT
Aldoc	Gm35188	-0.052615064	0.993	1	40.24757282	43.25872093	0.686601344	1	pseudobulk	edgeR	LRT
Aldoc	Gm35339	-0.119989617	0.104	0.11	0.123786408	0.127906977	0.702913577	1	pseudobulk	edgeR	LRT
Aldoc	Gm35438.1	0.237837582	0.167	0.174	0.235436893	0.255813953	0.92810888	1	pseudobulk	edgeR	LRT
Aldoc	Gm35501	-0.12825801	0.532	0.61	1.148058252	1.590116279	0.17269053	1	pseudobulk	edgeR	LRT
Aldoc	Gm35548	-0.455986321	0.085	0.137	0.11407767	0.168604651	0.551484698	1	pseudobulk	edgeR	LRT
Aldoc	Gm35835	-0.502596372	0.235	0.346	0.424757282	0.619186047	0.237376639	1	pseudobulk	edgeR	LRT
Aldoc	Gm35842	0.09995393	0.114	0.142	0.150485437	0.162790698	0.829101517	1	pseudobulk	edgeR	LRT
Aldoc	Gm3604	-0.201831673	0.121	0.145	0.148058252	0.165697674	0.923587883	1	pseudobulk	edgeR	LRT
Aldoc	Gm36146	-0.433463222	0.461	0.622	1.04368932	1.49127907	0.638518667	1	pseudobulk	edgeR	LRT
Aldoc	Gm36198	0.037697042	0.357	0.407	0.541262136	0.569767442	0.705541178	1	pseudobulk	edgeR	LRT
Aldoc	Gm36199	-0.103137877	0.243	0.265	0.361650485	0.375	0.621486198	1	pseudobulk	edgeR	LRT
Aldoc	Gm36279	-0.128976247	0.265	0.288	0.361650485	0.398255814	0.741826836	1	pseudobulk	edgeR	LRT
Aldoc	Gm36287	0.209701671	0.16	0.169	0.208737864	0.212209302	0.568333107	1	pseudobulk	edgeR	LRT
Aldoc	Gm36372	-0.132135761	0.121	0.131	0.177184466	0.209302326	0.900792507	1	pseudobulk	edgeR	LRT
Aldoc	Gm36388	0.012482775	0.138	0.14	0.177184466	0.191860465	0.741817971	1	pseudobulk	edgeR	LRT
Aldoc	Gm36487	-0.034424535	0.141	0.148	0.191747573	0.191860465	0.702099901	1	pseudobulk	edgeR	LRT
Aldoc	Gm36594	0.248753643	0.131	0.151	0.20631068	0.197674419	0.707475096	1	pseudobulk	edgeR	LRT
Aldoc	Gm36723	-0.001977518	0.959	0.953	11.5	12.73255814	0.981469387	1	pseudobulk	edgeR	LRT
Aldoc	Gm36975	-0.13152792	0.199	0.256	0.40776699	0.511627907	0.920007561	1	pseudobulk	edgeR	LRT
Aldoc	Gm36988	-0.096562878	0.381	0.427	0.567961165	0.793604651	0.27660385	1	pseudobulk	edgeR	LRT
Aldoc	Gm36992	-0.262864503	0.121	0.166	0.133495146	0.223837209	0.297985618	1	pseudobulk	edgeR	LRT
Aldoc	Gm37107	-0.162055919	0.272	0.372	0.419902913	0.529069767	0.580317209	1	pseudobulk	edgeR	LRT
Aldoc	Gm37165	-0.237709214	0.126	0.14	0.15776699	0.197674419	0.888919623	1	pseudobulk	edgeR	LRT
Aldoc	Gm37240	-0.015432263	0.915	0.962	6.461165049	6.63372093	0.580979775	1	pseudobulk	edgeR	LRT
Aldoc	Gm37494	0.037414486	0.488	0.509	0.817961165	0.863372093	0.495779223	1	pseudobulk	edgeR	LRT
Aldoc	Gm37571	-0.449280855	0.148	0.212	0.203883495	0.244186047	0.919627359	1	pseudobulk	edgeR	LRT
Aldoc	Gm3764	0.30701391	0.235	0.247	0.550970874	0.572674419	0.727923232	1	pseudobulk	edgeR	LRT
Aldoc	Gm37679	-0.175772189	0.726	0.805	2.32038835	2.811046512	0.925473097	1	pseudobulk	edgeR	LRT
Aldoc	Gm37768	0.077623091	0.364	0.358	0.507281553	0.526162791	0.589461705	1	pseudobulk	edgeR	LRT
Aldoc	Gm37814	0.001278857	0.393	0.422	0.580097087	0.752906977	0.463282632	1	pseudobulk	edgeR	LRT
Aldoc	Gm37850	-0.187511645	0.189	0.247	0.274271845	0.293604651	0.822994364	1	pseudobulk	edgeR	LRT
Aldoc	Gm37982	0.049813597	0.231	0.198	0.283980583	0.261627907	0.310244993	1	pseudobulk	edgeR	LRT
Aldoc	Gm38085	-0.234520676	0.456	0.541	0.769417476	1.063953488	0.185398388	1	pseudobulk	edgeR	LRT
Aldoc	Gm38134	-0.023278186	0.493	0.529	0.844660194	0.843023256	0.356970235	1	pseudobulk	edgeR	LRT
Aldoc	Gm38155	-0.11633322	0.194	0.221	0.230582524	0.313953488	0.643929091	1	pseudobulk	edgeR	LRT
Aldoc	Gm38190	-0.061985401	0.206	0.233	0.237864078	0.319767442	0.466894349	1	pseudobulk	edgeR	LRT
Aldoc	Gm38250	0.002941897	0.279	0.299	0.395631068	0.406976744	0.492450255	1	pseudobulk	edgeR	LRT
Aldoc	Gm38251	-0.171763453	0.522	0.608	0.946601942	1.25	0.677534208	1	pseudobulk	edgeR	LRT
Aldoc	Gm38304	-0.280294978	0.252	0.349	0.373786408	0.523255814	0.604030704	1	pseudobulk	edgeR	LRT
Aldoc	Gm38348	0.239389404	0.201	0.221	0.262135922	0.276162791	0.780482241	1	pseudobulk	edgeR	LRT
Aldoc	Gm38393	0.079468885	0.617	0.683	1.402912621	1.601744186	0.902960289	1	pseudobulk	edgeR	LRT
Aldoc	Gm38560	0.200907384	0.444	0.381	1.766990291	1.816860465	0.691307185	1	pseudobulk	edgeR	LRT
Aldoc	Gm38576	0.150506335	0.282	0.279	0.509708738	0.561046512	0.958857911	1	pseudobulk	edgeR	LRT
Aldoc	Gm38604	0.059850046	0.427	0.433	0.890776699	0.854651163	0.547755336	1	pseudobulk	edgeR	LRT
Aldoc	Gm38948	-0.23870732	0.136	0.177	0.15776699	0.200581395	0.717362907	1	pseudobulk	edgeR	LRT
Aldoc	Gm38979	-0.292465826	0.167	0.195	0.211165049	0.279069767	0.727491182	1	pseudobulk	edgeR	LRT
Aldoc	Gm39033	0.24846448	0.1	0.119	0.148058252	0.186046512	0.695394178	1	pseudobulk	edgeR	LRT
Aldoc	Gm39043	-0.274418004	0.228	0.32	0.427184466	0.584302326	0.620079863	1	pseudobulk	edgeR	LRT
Aldoc	Gm39090	0.011083542	0.146	0.148	0.191747573	0.188953488	0.550092151	1	pseudobulk	edgeR	LRT
Aldoc	Gm39121	-0.144619085	0.083	0.108	0.089805825	0.125	0.653984517	1	pseudobulk	edgeR	LRT
Aldoc	Gm39214	0.001876556	0.376	0.468	0.825242718	0.799418605	0.592315204	1	pseudobulk	edgeR	LRT
Aldoc	Gm39323	-0.02128209	0.345	0.407	0.643203883	0.747093023	0.840971278	1	pseudobulk	edgeR	LRT
Aldoc	Gm39326	0.271207273	0.299	0.27	0.412621359	0.331395349	0.139564702	1	pseudobulk	edgeR	LRT
Aldoc	Gm39458	0.007347826	0.16	0.172	0.20631068	0.218023256	0.726893591	1	pseudobulk	edgeR	LRT
Aldoc	Gm39469	0.105217048	0.549	0.558	0.939320388	0.988372093	0.625197855	1	pseudobulk	edgeR	LRT
Aldoc	Gm3970	-0.506657877	0.16	0.235	0.199029126	0.299418605	0.445556534	1	pseudobulk	edgeR	LRT
Aldoc	Gm40155	0.025983906	0.107	0.119	0.13592233	0.139534884	0.765511454	1	pseudobulk	edgeR	LRT
Aldoc	Gm40375	-0.226706831	0.09	0.116	0.128640777	0.165697674	0.792967519	1	pseudobulk	edgeR	LRT
Aldoc	Gm40477	0.012281027	0.095	0.105	0.106796117	0.122093023	0.892708409	1	pseudobulk	edgeR	LRT
Aldoc	Gm40578	-0.094685029	0.272	0.355	0.415048544	0.534883721	0.548839657	1	pseudobulk	edgeR	LRT
Aldoc	Gm40841	0.094402064	0.947	0.948	6.881067961	7.354651163	0.59916875	1	pseudobulk	edgeR	LRT
Aldoc	Gm4107	-0.064419824	0.573	0.637	1.466019417	1.680232558	0.896126624	1	pseudobulk	edgeR	LRT
Aldoc	Gm4117	0.289730784	0.189	0.201	0.286407767	0.270348837	0.473217768	1	pseudobulk	edgeR	LRT
Aldoc	Gm41492	-0.10699693	0.085	0.105	0.101941748	0.127906977	0.681150973	1	pseudobulk	edgeR	LRT
Aldoc	Gm41609	-0.306498377	0.575	0.727	1.436893204	1.988372093	0.571140332	1	pseudobulk	edgeR	LRT
Aldoc	Gm41764	-0.298680335	0.255	0.328	0.415048544	0.438953488	0.722160709	1	pseudobulk	edgeR	LRT
Aldoc	Gm41804	-0.015066767	0.248	0.273	0.441747573	0.665697674	0.167954291	1	pseudobulk	edgeR	LRT
Aldoc	Gm41836	0.158879797	0.231	0.215	0.439320388	0.386627907	0.197920105	1	pseudobulk	edgeR	LRT
Aldoc	Gm42067	-0.320391094	0.16	0.195	0.184466019	0.220930233	0.865998458	1	pseudobulk	edgeR	LRT
Aldoc	Gm4211	0.364674431	0.235	0.203	0.313106796	0.276162791	0.205289922	1	pseudobulk	edgeR	LRT
Aldoc	Gm4221	-0.139677022	0.716	0.753	2.514563107	3.238372093	0.44389116	1	pseudobulk	edgeR	LRT
Aldoc	Gm42372	0.440459691	0.104	0.099	0.116504854	0.10755814	0.492907597	1	pseudobulk	edgeR	LRT
Aldoc	Gm42397	0.039883351	0.398	0.439	0.75	0.965116279	0.40890678	1	pseudobulk	edgeR	LRT
Aldoc	Gm42413	-0.187424498	0.347	0.39	0.553398058	0.60755814	0.770062317	1	pseudobulk	edgeR	LRT
Aldoc	Gm42418	0.168150406	0.978	0.968	11.62378641	13.98255814	0.681353753	1	pseudobulk	edgeR	LRT
Aldoc	Gm42439	-0.000765916	0.988	1	21.7815534	24.21511628	0.833176791	1	pseudobulk	edgeR	LRT
Aldoc	Gm42463	0.071473076	0.211	0.235	0.296116505	0.311046512	0.774754701	1	pseudobulk	edgeR	LRT
Aldoc	Gm42477	0.018019453	0.388	0.375	0.553398058	0.552325581	0.331872024	1	pseudobulk	edgeR	LRT
Aldoc	Gm42504	-0.121979706	0.393	0.459	0.752427184	0.909883721	0.920777243	1	pseudobulk	edgeR	LRT
Aldoc	Gm42556	0.209532795	0.279	0.267	0.439320388	0.343023256	0.175525561	1	pseudobulk	edgeR	LRT
Aldoc	Gm4258	-0.001120491	0.893	0.939	5.32038835	6	0.75371393	1	pseudobulk	edgeR	LRT
Aldoc	Gm42595	0.013270419	0.102	0.105	0.109223301	0.119186047	0.836728223	1	pseudobulk	edgeR	LRT
Aldoc	Gm42609	-0.340658556	0.282	0.387	0.470873786	0.610465116	0.856467021	1	pseudobulk	edgeR	LRT
Aldoc	Gm42620	-0.376544509	0.255	0.305	0.422330097	0.549418605	0.817312805	1	pseudobulk	edgeR	LRT
Aldoc	Gm42659	0.104967461	0.126	0.113	0.143203883	0.13372093	0.519651499	1	pseudobulk	edgeR	LRT
Aldoc	Gm42681	0.150573784	0.243	0.241	0.29368932	0.35755814	0.722328571	1	pseudobulk	edgeR	LRT
Aldoc	Gm42726	-0.039662483	0.403	0.436	0.762135922	0.691860465	0.379161076	1	pseudobulk	edgeR	LRT
Aldoc	Gm42738	0.020803413	0.087	0.105	0.106796117	0.130813953	0.897962088	1	pseudobulk	edgeR	LRT
Aldoc	Gm42788	0.317156985	0.175	0.137	0.225728155	0.200581395	0.564423616	1	pseudobulk	edgeR	LRT
Aldoc	Gm42836	0.265330201	0.1	0.09	0.13592233	0.11627907	0.552627808	1	pseudobulk	edgeR	LRT
Aldoc	Gm42869	0.28830711	0.124	0.125	0.13592233	0.148255814	0.979227418	1	pseudobulk	edgeR	LRT
Aldoc	Gm42912	-0.011628728	0.211	0.174	0.300970874	0.319767442	0.669752268	1	pseudobulk	edgeR	LRT
Aldoc	Gm42917	0.029740628	0.595	0.645	1.20631068	1.279069767	0.620132461	1	pseudobulk	edgeR	LRT
Aldoc	Gm42948	-0.597008911	0.08	0.134	0.11407767	0.177325581	0.51168397	1	pseudobulk	edgeR	LRT
Aldoc	Gm42962	-0.684892883	0.058	0.128	0.080097087	0.194767442	0.088251188	1	pseudobulk	edgeR	LRT
Aldoc	Gm42982	0.262896207	0.104	0.076	0.121359223	0.081395349	0.130055901	1	pseudobulk	edgeR	LRT
Aldoc	Gm42984	-0.330098547	0.167	0.203	0.199029126	0.235465116	0.938691347	1	pseudobulk	edgeR	LRT
Aldoc	Gm43111	0.228000107	0.189	0.163	0.225728155	0.209302326	0.346086831	1	pseudobulk	edgeR	LRT
Aldoc	Gm43112	0.134206564	0.117	0.099	0.131067961	0.110465116	0.258448141	1	pseudobulk	edgeR	LRT
Aldoc	Gm43113	0.268343222	0.163	0.131	0.182038835	0.154069767	0.223282739	1	pseudobulk	edgeR	LRT
Aldoc	Gm43138	0.191369073	0.155	0.148	0.172330097	0.162790698	0.386340762	1	pseudobulk	edgeR	LRT
Aldoc	Gm43150	-0.405476801	0.07	0.116	0.082524272	0.14244186	0.595914247	1	pseudobulk	edgeR	LRT
Aldoc	Gm43190	0.149804409	0.218	0.23	0.286407767	0.276162791	0.445532808	1	pseudobulk	edgeR	LRT
Aldoc	Gm43192	-0.144391231	0.17	0.215	0.257281553	0.299418605	0.915268311	1	pseudobulk	edgeR	LRT
Aldoc	Gm43244	-0.019228199	0.427	0.471	0.791262136	0.956395349	0.871139233	1	pseudobulk	edgeR	LRT
Aldoc	Gm43262	0.065605342	0.148	0.145	0.211165049	0.188953488	0.536773016	1	pseudobulk	edgeR	LRT
Aldoc	Gm43328	-0.072897453	0.078	0.102	0.087378641	0.110465116	0.722471251	1	pseudobulk	edgeR	LRT
Aldoc	Gm43329	0.244036418	0.126	0.116	0.160194175	0.148255814	0.344817772	1	pseudobulk	edgeR	LRT
Aldoc	Gm43376	-0.014768883	0.791	0.878	3.757281553	3.808139535	0.645788775	1	pseudobulk	edgeR	LRT
Aldoc	Gm43387	0.104243267	0.08	0.102	0.082524272	0.101744186	0.830699115	1	pseudobulk	edgeR	LRT
Aldoc	Gm43462	0.103592903	0.43	0.468	0.713592233	0.755813953	0.586411241	1	pseudobulk	edgeR	LRT
Aldoc	Gm43466	-0.026099145	0.211	0.262	0.279126214	0.340116279	0.666909579	1	pseudobulk	edgeR	LRT
Aldoc	Gm43597	0.150646201	0.282	0.302	0.36407767	0.39244186	0.707550795	1	pseudobulk	edgeR	LRT
Aldoc	Gm43660	-0.145845412	0.109	0.122	0.121359223	0.154069767	0.722651404	1	pseudobulk	edgeR	LRT
Aldoc	Gm43696	-0.000816113	0.245	0.291	0.322815534	0.38372093	0.801080163	1	pseudobulk	edgeR	LRT
Aldoc	Gm43713	0.081250454	0.665	0.648	1.529126214	1.418604651	0.327274665	1	pseudobulk	edgeR	LRT
Aldoc	Gm43727	0.33935842	0.119	0.113	0.133495146	0.122093023	0.570081641	1	pseudobulk	edgeR	LRT
Aldoc	Gm43774	0.166890303	0.117	0.102	0.133495146	0.113372093	0.202662501	1	pseudobulk	edgeR	LRT
Aldoc	Gm43813	-0.002717274	0.342	0.384	0.480582524	0.540697674	0.969473148	1	pseudobulk	edgeR	LRT
Aldoc	Gm43847	0.053616225	0.345	0.346	0.466019417	0.48255814	0.605198563	1	pseudobulk	edgeR	LRT
Aldoc	Gm43848	-0.013625573	0.078	0.105	0.077669903	0.119186047	0.39465513	1	pseudobulk	edgeR	LRT
Aldoc	Gm43915	0.223105152	0.398	0.41	0.752427184	0.793604651	0.785491052	1	pseudobulk	edgeR	LRT
Aldoc	Gm43948	-0.243753316	0.235	0.34	0.427184466	0.645348837	0.36970483	1	pseudobulk	edgeR	LRT
Aldoc	Gm44020	-0.114034066	0.121	0.142	0.15776699	0.188953488	0.975275671	1	pseudobulk	edgeR	LRT
Aldoc	Gm44040	-0.104382509	0.988	0.991	12.04854369	14.31395349	0.965756054	1	pseudobulk	edgeR	LRT
Aldoc	Gm44053	0.091459101	0.133	0.119	0.15776699	0.139534884	0.271874059	1	pseudobulk	edgeR	LRT
Aldoc	Gm44071	0.07865373	0.903	0.924	8.182038835	7.848837209	0.629304521	1	pseudobulk	edgeR	LRT
Aldoc	Gm44079	0.188433554	0.155	0.16	0.235436893	0.206395349	0.391862304	1	pseudobulk	edgeR	LRT
Aldoc	Gm44129	-0.081683915	0.432	0.48	1.138349515	1.159883721	0.772098231	1	pseudobulk	edgeR	LRT
Aldoc	Gm44167	0.186623123	0.483	0.488	0.723300971	0.793604651	0.990089085	1	pseudobulk	edgeR	LRT
Aldoc	Gm44532	-0.036297783	0.294	0.346	0.487864078	0.581395349	0.864689481	1	pseudobulk	edgeR	LRT
Aldoc	Gm44626	0.152068051	0.172	0.174	0.252427184	0.223837209	0.395893436	1	pseudobulk	edgeR	LRT
Aldoc	Gm44686	-0.408733091	0.308	0.436	0.507281553	0.674418605	0.797988655	1	pseudobulk	edgeR	LRT
Aldoc	Gm44759	-0.139621263	0.177	0.189	0.189320388	0.212209302	0.869962237	1	pseudobulk	edgeR	LRT
Aldoc	Gm44812	-0.10264036	0.381	0.448	0.861650485	1.026162791	0.977008773	1	pseudobulk	edgeR	LRT
Aldoc	Gm44832	0.092648034	0.262	0.279	0.441747573	0.418604651	0.70423833	1	pseudobulk	edgeR	LRT
Aldoc	Gm44899	-0.118457105	0.248	0.279	0.315533981	0.436046512	0.287810516	1	pseudobulk	edgeR	LRT
Aldoc	Gm44957	-0.161842416	0.177	0.238	0.27184466	0.322674419	0.947011733	1	pseudobulk	edgeR	LRT
Aldoc	Gm44993	-0.087111341	0.381	0.451	0.779126214	1.095930233	0.203396356	1	pseudobulk	edgeR	LRT
Aldoc	Gm45014	0.824384781	0.109	0.07	0.126213592	0.075581395	0.040167722	1	pseudobulk	edgeR	LRT
Aldoc	Gm45022	-0.083321461	0.119	0.116	0.131067961	0.122093023	0.409616999	1	pseudobulk	edgeR	LRT
Aldoc	Gm45159	-0.224245188	0.626	0.709	1.604368932	2.203488372	0.195124179	1	pseudobulk	edgeR	LRT
Aldoc	Gm45184	0.30273001	0.131	0.108	0.148058252	0.110465116	0.082499638	1	pseudobulk	edgeR	LRT
Aldoc	Gm45250	0.385599812	0.102	0.099	0.128640777	0.10755814	0.298259084	1	pseudobulk	edgeR	LRT
Aldoc	Gm45435	-0.131172647	0.289	0.337	0.398058252	0.444767442	0.743153756	1	pseudobulk	edgeR	LRT
Aldoc	Gm45464	0.199594896	0.107	0.113	0.148058252	0.13372093	0.487735887	1	pseudobulk	edgeR	LRT
Aldoc	Gm45486	-0.002154201	0.177	0.148	0.213592233	0.183139535	0.323511972	1	pseudobulk	edgeR	LRT
Aldoc	Gm45509	-0.289114105	0.136	0.14	0.15776699	0.156976744	0.530434748	1	pseudobulk	edgeR	LRT
Aldoc	Gm45620	-0.332530898	0.376	0.462	0.563106796	0.776162791	0.570745894	1	pseudobulk	edgeR	LRT
Aldoc	Gm45645	-0.283493186	0.359	0.401	0.786407767	1.023255814	0.805319613	1	pseudobulk	edgeR	LRT
Aldoc	Gm45708	0.08428312	0.206	0.209	0.32038835	0.35755814	0.981352251	1	pseudobulk	edgeR	LRT
Aldoc	Gm45847	-0.310116718	0.09	0.134	0.097087379	0.156976744	0.186658838	1	pseudobulk	edgeR	LRT
Aldoc	Gm45871	0.079467893	0.221	0.244	0.269417476	0.302325581	0.862605103	1	pseudobulk	edgeR	LRT
Aldoc	Gm45902	-0.140418986	0.138	0.192	0.15776699	0.25	0.174317074	1	pseudobulk	edgeR	LRT
Aldoc	Gm45904	0.022086404	0.228	0.238	0.75	0.848837209	0.939455177	1	pseudobulk	edgeR	LRT
Aldoc	Gm46124	-0.330807534	0.252	0.331	0.400485437	0.543604651	0.733109674	1	pseudobulk	edgeR	LRT
Aldoc	Gm46218	-0.036169931	0.451	0.5	0.815533981	0.970930233	0.77659118	1	pseudobulk	edgeR	LRT
Aldoc	Gm4631	0.116077819	0.187	0.215	0.237864078	0.25	0.882105708	1	pseudobulk	edgeR	LRT
Aldoc	Gm4632	-0.242693899	0.226	0.302	0.332524272	0.465116279	0.612449336	1	pseudobulk	edgeR	LRT
Aldoc	Gm46332	-0.245813214	0.104	0.108	0.116504854	0.122093023	0.687221752	1	pseudobulk	edgeR	LRT
Aldoc	Gm46348	0.065125333	0.146	0.157	0.266990291	0.247093023	0.566280238	1	pseudobulk	edgeR	LRT
Aldoc	Gm46367	-0.181442553	0.723	0.826	2.208737864	2.75872093	0.879640169	1	pseudobulk	edgeR	LRT
Aldoc	Gm46430	-0.027303964	0.235	0.279	0.300970874	0.360465116	0.858540267	1	pseudobulk	edgeR	LRT
Aldoc	Gm46440	-0.075473362	0.129	0.148	0.17961165	0.188953488	0.888594005	1	pseudobulk	edgeR	LRT
Aldoc	Gm4651	-0.299350954	0.133	0.166	0.155339806	0.200581395	0.832206996	1	pseudobulk	edgeR	LRT
Aldoc	Gm4673	-0.35905338	0.117	0.148	0.131067961	0.174418605	0.533589366	1	pseudobulk	edgeR	LRT
Aldoc	Gm4681	-0.046844466	0.468	0.538	1.439320388	1.380813953	0.500668569	1	pseudobulk	edgeR	LRT
Aldoc	Gm47027	-0.079275846	0.396	0.506	1.220873786	1.409883721	0.994261181	1	pseudobulk	edgeR	LRT
Aldoc	Gm47071	-0.031920167	0.311	0.369	0.441747573	0.514534884	0.961158587	1	pseudobulk	edgeR	LRT
Aldoc	Gm47106	-0.226089375	0.131	0.157	0.133495146	0.174418605	0.719807968	1	pseudobulk	edgeR	LRT
Aldoc	Gm47134	-0.21367449	0.65	0.738	2.165048544	2.563953488	0.974278158	1	pseudobulk	edgeR	LRT
Aldoc	Gm47136	-0.205949163	0.289	0.331	0.412621359	0.546511628	0.741654873	1	pseudobulk	edgeR	LRT
Aldoc	Gm47167	0.060216147	0.49	0.567	1.169902913	1.191860465	0.686896061	1	pseudobulk	edgeR	LRT
Aldoc	Gm47271	0.043223978	0.231	0.259	0.436893204	0.36627907	0.240908209	1	pseudobulk	edgeR	LRT
Aldoc	Gm47283	-0.289729303	0.845	0.884	3.958737864	5.151162791	0.8007631	1	pseudobulk	edgeR	LRT
Aldoc	Gm47350	-0.09416653	0.357	0.439	0.597087379	0.674418605	0.940684964	1	pseudobulk	edgeR	LRT
Aldoc	Gm47352	-0.033695866	0.532	0.602	1.558252427	1.549418605	0.52635775	1	pseudobulk	edgeR	LRT
Aldoc	Gm47368	-0.337946657	0.09	0.11	0.094660194	0.139534884	0.710076323	1	pseudobulk	edgeR	LRT
Aldoc	Gm47371	-0.0193517	0.459	0.506	0.953883495	0.895348837	0.285316414	1	pseudobulk	edgeR	LRT
Aldoc	Gm47373	-0.09500912	0.097	0.122	0.106796117	0.145348837	0.844447707	1	pseudobulk	edgeR	LRT
Aldoc	Gm47376	0.062524623	0.197	0.212	0.269417476	0.313953488	0.994433365	1	pseudobulk	edgeR	LRT
Aldoc	Gm47471	0.097609152	0.26	0.288	0.458737864	0.479651163	0.849495319	1	pseudobulk	edgeR	LRT
Aldoc	Gm47523	-0.294010133	0.316	0.387	0.446601942	0.613372093	0.612256475	1	pseudobulk	edgeR	LRT
Aldoc	Gm47551	-0.518616023	0.07	0.113	0.080097087	0.13372093	0.407039339	1	pseudobulk	edgeR	LRT
Aldoc	Gm47591	-0.050691249	0.985	0.988	11.30339806	13.38372093	0.647926898	1	pseudobulk	edgeR	LRT
Aldoc	Gm47644	0.239440796	0.1	0.096	0.106796117	0.113372093	0.859944106	1	pseudobulk	edgeR	LRT
Aldoc	Gm47661	0.056056862	0.129	0.122	0.145631068	0.151162791	0.770285237	1	pseudobulk	edgeR	LRT
Aldoc	Gm47664	-0.310322952	0.415	0.529	0.77184466	1.127906977	0.175216299	1	pseudobulk	edgeR	LRT
Aldoc	Gm47689	0.064426337	0.09	0.125	0.106796117	0.139534884	0.907783081	1	pseudobulk	edgeR	LRT
Aldoc	Gm47710	0.094670105	0.75	0.814	3.424757282	3.322674419	0.168004369	1	pseudobulk	edgeR	LRT
Aldoc	Gm47728	0.047208376	0.204	0.238	0.286407767	0.311046512	0.800166651	1	pseudobulk	edgeR	LRT
Aldoc	Gm47802	0.091048109	0.184	0.212	0.22815534	0.25	0.787195134	1	pseudobulk	edgeR	LRT
Aldoc	Gm47827	-0.146721979	0.184	0.203	0.262135922	0.252906977	0.594785807	1	pseudobulk	edgeR	LRT
Aldoc	Gm47889	0.247823828	0.153	0.151	0.196601942	0.174418605	0.36799576	1	pseudobulk	edgeR	LRT
Aldoc	Gm4793	-0.078159974	0.148	0.186	0.189320388	0.218023256	0.987620782	1	pseudobulk	edgeR	LRT
Aldoc	Gm47938	0.527303719	0.1	0.128	0.196601942	0.154069767	0.439183014	1	pseudobulk	edgeR	LRT
Aldoc	Gm48027	0.002604077	0.138	0.169	0.145631068	0.188953488	0.621483951	1	pseudobulk	edgeR	LRT
Aldoc	Gm48091	-0.124877879	0.638	0.701	2.247572816	2.854651163	0.811814934	1	pseudobulk	edgeR	LRT
Aldoc	Gm48094	0.146215884	0.109	0.102	0.140776699	0.136627907	0.537371336	1	pseudobulk	edgeR	LRT
Aldoc	Gm48163	-0.017798571	0.192	0.183	0.276699029	0.25	0.307552366	1	pseudobulk	edgeR	LRT
Aldoc	Gm48226	-0.202088355	0.124	0.142	0.131067961	0.154069767	0.971668582	1	pseudobulk	edgeR	LRT
Aldoc	Gm48228	0.400019206	0.175	0.128	0.283980583	0.171511628	0.086462994	1	pseudobulk	edgeR	LRT
Aldoc	Gm48239	-0.208448837	0.294	0.363	0.461165049	0.561046512	0.883539949	1	pseudobulk	edgeR	LRT
Aldoc	Gm48250	-0.064250535	0.146	0.18	0.186893204	0.206395349	0.811752258	1	pseudobulk	edgeR	LRT
Aldoc	Gm48302	0.144107234	0.117	0.137	0.148058252	0.162790698	0.984998707	1	pseudobulk	edgeR	LRT
Aldoc	Gm48383	-0.226147608	0.694	0.794	1.917475728	2.331395349	0.948118549	1	pseudobulk	edgeR	LRT
Aldoc	Gm4846	0.309388444	0.117	0.113	0.22815534	0.203488372	0.427834506	1	pseudobulk	edgeR	LRT
Aldoc	Gm48512	-0.142164178	0.947	0.991	7.798543689	9.799418605	0.830896941	1	pseudobulk	edgeR	LRT
Aldoc	Gm48606	-0.594494285	0.083	0.11	0.111650485	0.191860465	0.471231611	1	pseudobulk	edgeR	LRT
Aldoc	Gm48617	-0.04491222	0.109	0.151	0.126213592	0.165697674	0.540304875	1	pseudobulk	edgeR	LRT
Aldoc	Gm48619	0.015332045	0.121	0.131	0.13592233	0.145348837	0.777826997	1	pseudobulk	edgeR	LRT
Aldoc	Gm48657	-0.014146165	0.447	0.517	0.970873786	1.151162791	0.763068101	1	pseudobulk	edgeR	LRT
Aldoc	Gm48677	-0.218786419	0.417	0.506	0.757281553	0.898255814	0.949594892	1	pseudobulk	edgeR	LRT
Aldoc	Gm48678	-0.123198459	0.786	0.892	3.288834951	3.828488372	0.927525314	1	pseudobulk	edgeR	LRT
Aldoc	Gm48693	0.371475493	0.143	0.093	0.162621359	0.13372093	0.219660096	1	pseudobulk	edgeR	LRT
Aldoc	Gm48696	-0.183606607	0.243	0.302	0.300970874	0.372093023	0.70859633	1	pseudobulk	edgeR	LRT
Aldoc	Gm48715	0.15068765	0.129	0.134	0.177184466	0.183139535	0.677198318	1	pseudobulk	edgeR	LRT
Aldoc	Gm48727	-0.132471612	0.112	0.116	0.143203883	0.148255814	0.734933937	1	pseudobulk	edgeR	LRT
Aldoc	Gm48742	0.075537049	0.206	0.244	0.359223301	0.325581395	0.409770515	1	pseudobulk	edgeR	LRT
Aldoc	Gm48747	-0.012953355	0.91	0.951	6.512135922	7.066860465	0.776620289	1	pseudobulk	edgeR	LRT
Aldoc	Gm48749	-0.133805972	0.24	0.297	0.449029126	0.494186047	0.937557221	1	pseudobulk	edgeR	LRT
Aldoc	Gm48765	0.012260145	0.386	0.448	0.762135922	0.793604651	0.663477542	1	pseudobulk	edgeR	LRT
Aldoc	Gm48770	-0.35551641	0.133	0.166	0.172330097	0.212209302	0.85178494	1	pseudobulk	edgeR	LRT
Aldoc	Gm48837	-0.652770223	0.066	0.128	0.077669903	0.14244186	0.305574551	1	pseudobulk	edgeR	LRT
Aldoc	Gm48855	-0.243443397	0.267	0.323	0.344660194	0.409883721	0.968366026	1	pseudobulk	edgeR	LRT
Aldoc	Gm48960	-0.10395389	0.26	0.294	0.305825243	0.380813953	0.70453063	1	pseudobulk	edgeR	LRT
Aldoc	Gm49003	-0.05850967	0.403	0.439	0.851941748	0.811046512	0.449942017	1	pseudobulk	edgeR	LRT
Aldoc	Gm49085	0.095280189	0.119	0.142	0.126213592	0.148255814	0.980476493	1	pseudobulk	edgeR	LRT
Aldoc	Gm49179	0.181973994	0.646	0.642	1.483009709	1.305232558	0.226013704	1	pseudobulk	edgeR	LRT
Aldoc	Gm49189	-0.149757442	0.291	0.317	0.390776699	0.421511628	0.812655079	1	pseudobulk	edgeR	LRT
Aldoc	Gm49191	-0.289082618	0.325	0.439	0.655339806	0.75872093	0.961899525	1	pseudobulk	edgeR	LRT
Aldoc	Gm49226	0.021727219	0.284	0.285	0.451456311	0.363372093	0.30643069	1	pseudobulk	edgeR	LRT
Aldoc	Gm49227	-0.31823071	0.121	0.177	0.165048544	0.206395349	0.884010885	1	pseudobulk	edgeR	LRT
Aldoc	Gm4924	-0.070742171	0.663	0.703	1.565533981	1.901162791	0.580078451	1	pseudobulk	edgeR	LRT
Aldoc	Gm49249	0.053664468	0.172	0.174	0.252427184	0.235465116	0.309775657	1	pseudobulk	edgeR	LRT
Aldoc	Gm49336	0.052629731	0.456	0.523	0.766990291	0.912790698	0.701853064	1	pseudobulk	edgeR	LRT
Aldoc	Gm49359	-0.186829999	0.4	0.456	0.550970874	0.723837209	0.386926419	1	pseudobulk	edgeR	LRT
Aldoc	Gm49380	0.122207501	0.182	0.172	0.247572816	0.215116279	0.262942143	1	pseudobulk	edgeR	LRT
Aldoc	Gm49417	0.166485357	0.289	0.299	0.536407767	0.436046512	0.250337587	1	pseudobulk	edgeR	LRT
Aldoc	Gm49445	0.070719238	0.158	0.172	0.203883495	0.215116279	0.668547473	1	pseudobulk	edgeR	LRT
Aldoc	Gm49460	0.001907657	0.133	0.134	0.174757282	0.162790698	0.594578224	1	pseudobulk	edgeR	LRT
Aldoc	Gm49521	0.355555676	0.301	0.265	0.461165049	0.360465116	0.330277274	1	pseudobulk	edgeR	LRT
Aldoc	Gm49602	-0.359160202	0.109	0.154	0.128640777	0.186046512	0.428817852	1	pseudobulk	edgeR	LRT
Aldoc	Gm49668	-0.208067275	0.08	0.116	0.087378641	0.127906977	0.557227723	1	pseudobulk	edgeR	LRT
Aldoc	Gm49685	-0.256820838	0.136	0.166	0.148058252	0.200581395	0.478299812	1	pseudobulk	edgeR	LRT
Aldoc	Gm49741	-0.453901591	0.075	0.119	0.087378641	0.139534884	0.296466934	1	pseudobulk	edgeR	LRT
Aldoc	Gm49756	-0.161488811	0.117	0.128	0.126213592	0.130813953	0.679474122	1	pseudobulk	edgeR	LRT
Aldoc	Gm49797	0.102837793	0.769	0.788	2.376213592	2.549418605	0.620375907	1	pseudobulk	edgeR	LRT
Aldoc	Gm49890	-0.198303251	0.085	0.102	0.094660194	0.125	0.615140557	1	pseudobulk	edgeR	LRT
Aldoc	Gm49915	-0.115274739	0.131	0.166	0.155339806	0.191860465	0.983583674	1	pseudobulk	edgeR	LRT
Aldoc	Gm49932	0.08803913	0.117	0.151	0.152912621	0.186046512	0.803177299	1	pseudobulk	edgeR	LRT
Aldoc	Gm49938	-0.157649426	0.129	0.078	0.402912621	0.648255814	0.316209991	1	pseudobulk	edgeR	LRT
Aldoc	Gm49958	-0.204057998	0.175	0.218	0.208737864	0.273255814	0.688323957	1	pseudobulk	edgeR	LRT
Aldoc	Gm49959	-0.074776043	0.381	0.439	0.65776699	0.752906977	0.944844255	1	pseudobulk	edgeR	LRT
Aldoc	Gm49961	-0.096541678	0.607	0.64	1.266990291	1.36627907	0.597740034	1	pseudobulk	edgeR	LRT
Aldoc	Gm49969	0.075379478	0.187	0.189	0.276699029	0.279069767	0.697998444	1	pseudobulk	edgeR	LRT
Aldoc	Gm49980	-0.038166194	0.25	0.253	0.296116505	0.325581395	0.677807292	1	pseudobulk	edgeR	LRT
Aldoc	Gm50013	-0.115190587	0.318	0.352	0.453883495	0.470930233	0.525328167	1	pseudobulk	edgeR	LRT
Aldoc	Gm50020	-0.089665288	0.192	0.206	0.242718447	0.255813953	0.71002439	1	pseudobulk	edgeR	LRT
Aldoc	Gm50034	0.012695394	0.107	0.122	0.128640777	0.13372093	0.701117054	1	pseudobulk	edgeR	LRT
Aldoc	Gm50071	-0.160547397	0.129	0.142	0.13592233	0.162790698	0.999598497	1	pseudobulk	edgeR	LRT
Aldoc	Gm50107	0.038278284	0.09	0.116	0.118932039	0.127906977	0.801465409	1	pseudobulk	edgeR	LRT
Aldoc	Gm50138	0.014965309	0.91	0.919	5.165048544	5.305232558	0.601098603	1	pseudobulk	edgeR	LRT
Aldoc	Gm50152	0.246550453	0.32	0.331	0.519417476	0.479651163	0.464760625	1	pseudobulk	edgeR	LRT
Aldoc	Gm50163	0.020586953	0.182	0.201	0.240291262	0.273255814	0.98558058	1	pseudobulk	edgeR	LRT
Aldoc	Gm50196	0.47188188	0.107	0.067	0.128640777	0.078488372	0.090120387	1	pseudobulk	edgeR	LRT
Aldoc	Gm50217	-0.23238884	0.204	0.291	0.288834951	0.39244186	0.725374464	1	pseudobulk	edgeR	LRT
Aldoc	Gm50232	0.224268211	0.211	0.212	0.298543689	0.293604651	0.516383362	1	pseudobulk	edgeR	LRT
Aldoc	Gm50240	0.028358962	0.143	0.166	0.172330097	0.191860465	0.825808706	1	pseudobulk	edgeR	LRT
Aldoc	Gm50250	-0.243161579	0.269	0.311	0.361650485	0.456395349	0.775812892	1	pseudobulk	edgeR	LRT
Aldoc	Gm50431	-0.197352448	0.206	0.259	0.252427184	0.308139535	0.891774946	1	pseudobulk	edgeR	LRT
Aldoc	Gm5083	-0.191573551	0.638	0.715	1.45631068	1.848837209	0.637477054	1	pseudobulk	edgeR	LRT
Aldoc	Gm5089	-0.129050685	0.347	0.413	0.745145631	0.805232558	0.703525315	1	pseudobulk	edgeR	LRT
Aldoc	Gm5141	-0.123677068	0.25	0.273	0.310679612	0.354651163	0.860387389	1	pseudobulk	edgeR	LRT
Aldoc	Gm5149	0.147681826	0.337	0.349	0.667475728	0.627906977	0.375788772	1	pseudobulk	edgeR	LRT
Aldoc	Gm5165	0.133901863	0.136	0.122	0.160194175	0.156976744	0.518817245	1	pseudobulk	edgeR	LRT
Aldoc	Gm527	-0.497716351	0.066	0.102	0.07038835	0.11627907	0.19494156	1	pseudobulk	edgeR	LRT
Aldoc	Gm5493	-0.062152124	0.092	0.11	0.11407767	0.130813953	0.88690264	1	pseudobulk	edgeR	LRT
Aldoc	Gm5767	-0.174262776	0.07	0.108	0.080097087	0.113372093	0.610981609	1	pseudobulk	edgeR	LRT
Aldoc	Gm5914	-0.567231842	0.117	0.206	0.123786408	0.24127907	0.054084834	1	pseudobulk	edgeR	LRT
Aldoc	Gm6588	0.562698499	0.182	0.125	0.223300971	0.151162791	0.119207815	1	pseudobulk	edgeR	LRT
Aldoc	Gm6712	0.276871045	0.172	0.163	0.208737864	0.186046512	0.243475248	1	pseudobulk	edgeR	LRT
Aldoc	Gm6878	0.113842248	0.119	0.131	0.203883495	0.197674419	0.686484885	1	pseudobulk	edgeR	LRT
Aldoc	Gm6994	-0.201474048	0.32	0.352	0.584951456	0.709302326	0.972869409	1	pseudobulk	edgeR	LRT
Aldoc	Gm7072	-0.049956405	0.291	0.334	0.390776699	0.438953488	0.810831187	1	pseudobulk	edgeR	LRT
Aldoc	Gm7276	-0.28282683	0.175	0.259	0.201456311	0.305232558	0.321490045	1	pseudobulk	edgeR	LRT
Aldoc	Gm7644	-0.437608029	0.061	0.105	0.087378641	0.136627907	0.31467637	1	pseudobulk	edgeR	LRT
Aldoc	Gm7854	0.109263594	0.228	0.209	0.361650485	0.404069767	0.893728696	1	pseudobulk	edgeR	LRT
Aldoc	Gm8098	-0.306858847	0.102	0.151	0.123786408	0.177325581	0.367883668	1	pseudobulk	edgeR	LRT
Aldoc	Gm8439	-0.060216399	0.197	0.265	0.286407767	0.398255814	0.583391885	1	pseudobulk	edgeR	LRT
Aldoc	Gm8739	-0.348265701	0.104	0.122	0.116504854	0.148255814	0.817740984	1	pseudobulk	edgeR	LRT
Aldoc	Gm960	-0.383042392	0.257	0.395	0.410194175	0.662790698	0.053114002	1	pseudobulk	edgeR	LRT
Aldoc	Gm9801	0.019006524	0.442	0.483	0.800970874	0.872093023	0.76291817	1	pseudobulk	edgeR	LRT
Aldoc	Gm9821	-0.036034137	0.342	0.381	0.536407767	0.604651163	0.933742769	1	pseudobulk	edgeR	LRT
Aldoc	Gm9828	0.100197642	0.119	0.131	0.148058252	0.148255814	0.570998548	1	pseudobulk	edgeR	LRT
Aldoc	Gm9856	-0.2039902	0.172	0.23	0.216019417	0.296511628	0.388867039	1	pseudobulk	edgeR	LRT
Aldoc	Gm9866	0.060424401	0.233	0.241	0.313106796	0.38372093	0.70991834	1	pseudobulk	edgeR	LRT
Aldoc	Gm9902	0.220476206	0.24	0.244	0.444174757	0.375	0.598403539	1	pseudobulk	edgeR	LRT
Aldoc	Gm9925	-0.208205277	0.243	0.265	0.337378641	0.360465116	0.728522645	1	pseudobulk	edgeR	LRT
Aldoc	Gm9929	-0.062591989	0.228	0.247	0.269417476	0.319767442	0.96033566	1	pseudobulk	edgeR	LRT
Aldoc	Gm9967	0.167586576	0.112	0.125	0.131067961	0.159883721	0.799854908	1	pseudobulk	edgeR	LRT
Aldoc	Gm9984	-0.125161176	0.328	0.387	0.567961165	0.654069767	0.975252582	1	pseudobulk	edgeR	LRT
Aldoc	Gm9993	-0.506112156	0.124	0.172	0.145631068	0.206395349	0.629668646	1	pseudobulk	edgeR	LRT
Aldoc	Gmcl1	-0.084366812	0.631	0.724	1.38592233	1.694767442	0.550517099	1	pseudobulk	edgeR	LRT
Aldoc	Gmds	-0.032917699	0.893	0.884	3.703883495	4.901162791	0.134936939	1	pseudobulk	edgeR	LRT
Aldoc	Gmeb1	0.058961814	0.633	0.695	1.490291262	1.680232558	0.973268868	1	pseudobulk	edgeR	LRT
Aldoc	Gmeb2	-0.174762907	0.461	0.523	0.786407767	0.909883721	0.884159431	1	pseudobulk	edgeR	LRT
Aldoc	Gmfb	0.225788873	0.308	0.314	0.412621359	0.421511628	0.533517869	1	pseudobulk	edgeR	LRT
Aldoc	Gmppa	-0.327407915	0.121	0.172	0.138349515	0.206395349	0.400860425	1	pseudobulk	edgeR	LRT
Aldoc	Gmpr	-0.247791887	0.265	0.401	0.415048544	0.63372093	0.061406837	1	pseudobulk	edgeR	LRT
Aldoc	Gmpr2	-0.248659428	0.333	0.41	0.398058252	0.555232558	0.413528566	1	pseudobulk	edgeR	LRT
Aldoc	Gmps	0.00697074	0.522	0.599	0.944174757	1.055232558	0.745810014	1	pseudobulk	edgeR	LRT
Aldoc	Gna11	0.005665219	0.221	0.256	0.254854369	0.308139535	0.751707929	1	pseudobulk	edgeR	LRT
Aldoc	Gna12	-0.179266266	0.442	0.535	0.75	0.947674419	0.474137675	1	pseudobulk	edgeR	LRT
Aldoc	Gna13	0.442986152	0.362	0.291	0.548543689	0.409883721	0.00619995	1	pseudobulk	edgeR	LRT
Aldoc	Gnai1	0.014848696	0.811	0.834	3.490291262	3.784883721	0.545284893	1	pseudobulk	edgeR	LRT
Aldoc	Gnai2	-0.107513261	0.153	0.169	0.174757282	0.188953488	0.76928531	1	pseudobulk	edgeR	LRT
Aldoc	Gnai3	-0.056772047	0.318	0.34	0.444174757	0.488372093	0.757604321	1	pseudobulk	edgeR	LRT
Aldoc	Gnal	-0.042928727	0.913	0.936	5.055825243	6.014534884	0.646443992	1	pseudobulk	edgeR	LRT
Aldoc	Gnao1	0.010558778	0.985	0.991	14.48786408	17.58139535	0.493261865	1	pseudobulk	edgeR	LRT
Aldoc	Gnaq	0.017706514	0.988	0.991	16.21359223	18.60174419	0.868300244	1	pseudobulk	edgeR	LRT
Aldoc	Gnas	0.002778271	0.925	0.942	3.713592233	4.543604651	0.563592372	1	pseudobulk	edgeR	LRT
Aldoc	Gnaz	-0.105995584	0.187	0.259	0.240291262	0.316860465	0.480791592	1	pseudobulk	edgeR	LRT
Aldoc	Gnb1	-0.137441412	0.794	0.892	2.808252427	3.473837209	0.502587381	1	pseudobulk	edgeR	LRT
Aldoc	Gnb1l	0.020950266	0.136	0.125	0.184466019	0.154069767	0.277697867	1	pseudobulk	edgeR	LRT
Aldoc	Gnb2	-0.350418551	0.136	0.183	0.143203883	0.209302326	0.509110188	1	pseudobulk	edgeR	LRT
Aldoc	Gnb5	-0.112603397	0.578	0.654	1.072815534	1.363372093	0.378709708	1	pseudobulk	edgeR	LRT
Aldoc	Gne	-0.633529062	0.129	0.221	0.148058252	0.281976744	0.061666189	1	pseudobulk	edgeR	LRT
Aldoc	Gng13	-0.266970777	0.898	0.916	3.031553398	3.875	0.980644928	1	pseudobulk	edgeR	LRT
Aldoc	Gng2	0.125588965	0.357	0.323	0.95631068	0.959302326	0.656314847	1	pseudobulk	edgeR	LRT
Aldoc	Gng3	-0.080163456	0.282	0.299	0.359223301	0.401162791	0.689259103	1	pseudobulk	edgeR	LRT
Aldoc	Gng4	-0.459342489	0.206	0.314	0.359223301	0.561046512	0.155144492	1	pseudobulk	edgeR	LRT
Aldoc	Gng5	-0.052618649	0.1	0.128	0.109223301	0.14244186	0.730827098	1	pseudobulk	edgeR	LRT
Aldoc	Gnl1	-0.217716444	0.187	0.224	0.208737864	0.264534884	0.658670254	1	pseudobulk	edgeR	LRT
Aldoc	Gnl2	-0.103973392	0.468	0.544	0.77184466	0.921511628	0.800111632	1	pseudobulk	edgeR	LRT
Aldoc	Gnl3	-0.101043413	0.408	0.491	0.638349515	0.843023256	0.345250078	1	pseudobulk	edgeR	LRT
Aldoc	Gnl3l	0.082633315	0.488	0.526	0.827669903	0.825581395	0.273510609	1	pseudobulk	edgeR	LRT
Aldoc	Gnpat	-0.130866604	0.617	0.686	1.174757282	1.497093023	0.520853521	1	pseudobulk	edgeR	LRT
Aldoc	Gnpda1	0.042294638	0.197	0.198	0.218446602	0.25	0.971467855	1	pseudobulk	edgeR	LRT
Aldoc	Gnpda2	0.297972983	0.175	0.142	0.208737864	0.174418605	0.17798496	1	pseudobulk	edgeR	LRT
Aldoc	Gnpnat1	0.038709328	0.112	0.145	0.123786408	0.151162791	0.782666713	1	pseudobulk	edgeR	LRT
Aldoc	Gnptab	0.177946433	0.42	0.439	0.733009709	0.73255814	0.473145996	1	pseudobulk	edgeR	LRT
Aldoc	Gnptg	-0.084683486	0.687	0.724	1.402912621	1.561046512	0.693747748	1	pseudobulk	edgeR	LRT
Aldoc	Gns	-0.342710634	0.638	0.756	1.36407767	1.822674419	0.413037768	1	pseudobulk	edgeR	LRT
Aldoc	Golga1	0.04602377	0.667	0.68	1.40776699	1.511627907	0.656833262	1	pseudobulk	edgeR	LRT
Aldoc	Golga2	0.137623534	0.393	0.413	0.526699029	0.590116279	0.939107281	1	pseudobulk	edgeR	LRT
Aldoc	Golga3	-0.080426278	0.444	0.541	0.781553398	0.962209302	0.609565823	1	pseudobulk	edgeR	LRT
Aldoc	Golga4	0.1003252	0.743	0.75	1.851941748	2.186046512	0.631300261	1	pseudobulk	edgeR	LRT
Aldoc	Golga5	0.129669881	0.551	0.564	0.95631068	1.069767442	0.952766899	1	pseudobulk	edgeR	LRT
Aldoc	Golga7	0.066482282	0.252	0.273	0.305825243	0.360465116	0.854258764	1	pseudobulk	edgeR	LRT
Aldoc	Golga7b	0.102463091	0.124	0.145	0.140776699	0.159883721	0.970211204	1	pseudobulk	edgeR	LRT
Aldoc	Golgb1	0.05121059	0.718	0.762	1.645631068	2.066860465	0.392489045	1	pseudobulk	edgeR	LRT
Aldoc	Golim4	0.010295854	0.655	0.651	1.546116505	1.872093023	0.615675916	1	pseudobulk	edgeR	LRT
Aldoc	Golm1	-0.297531894	0.177	0.241	0.218446602	0.331395349	0.321228476	1	pseudobulk	edgeR	LRT
Aldoc	Golph3	0.132152435	0.388	0.404	0.553398058	0.584302326	0.653080106	1	pseudobulk	edgeR	LRT
Aldoc	Golph3l	0.053419617	0.221	0.244	0.291262136	0.319767442	0.782506989	1	pseudobulk	edgeR	LRT
Aldoc	Golt1b	-0.469071245	0.233	0.34	0.276699029	0.421511628	0.136276552	1	pseudobulk	edgeR	LRT
Aldoc	Gon4l	-0.088035337	0.714	0.782	1.720873786	2.11627907	0.476123997	1	pseudobulk	edgeR	LRT
Aldoc	Gopc	0.280643793	0.408	0.352	0.606796117	0.561046512	0.307416575	1	pseudobulk	edgeR	LRT
Aldoc	Gorab	-0.106157137	0.214	0.233	0.274271845	0.325581395	0.776756129	1	pseudobulk	edgeR	LRT
Aldoc	Gorasp2	-0.128439466	0.381	0.456	0.524271845	0.712209302	0.257982147	1	pseudobulk	edgeR	LRT
Aldoc	Gosr1	-0.100600803	0.369	0.424	0.533980583	0.709302326	0.33126014	1	pseudobulk	edgeR	LRT
Aldoc	Gosr2	-0.120136745	0.201	0.267	0.230582524	0.328488372	0.24685635	1	pseudobulk	edgeR	LRT
Aldoc	Got1	-0.011957355	0.58	0.605	1.031553398	1.171511628	0.929509079	1	pseudobulk	edgeR	LRT
Aldoc	Got2	-0.020618717	0.65	0.733	1.347087379	1.659883721	0.485164565	1	pseudobulk	edgeR	LRT
Aldoc	Gpaa1	-0.137735607	0.184	0.262	0.211165049	0.305232558	0.45284514	1	pseudobulk	edgeR	LRT
Aldoc	Gpalpp1	0.090695946	0.204	0.218	0.245145631	0.279069767	0.959603186	1	pseudobulk	edgeR	LRT
Aldoc	Gpam	0.354431391	0.129	0.128	0.150485437	0.139534884	0.347104257	1	pseudobulk	edgeR	LRT
Aldoc	Gpat4	-0.153753191	0.299	0.358	0.415048544	0.50872093	0.686817009	1	pseudobulk	edgeR	LRT
Aldoc	Gpatch1	-0.075118852	0.541	0.613	0.961165049	1.209302326	0.39880096	1	pseudobulk	edgeR	LRT
Aldoc	Gpatch11	-0.370586734	0.192	0.273	0.254854369	0.340116279	0.445465561	1	pseudobulk	edgeR	LRT
Aldoc	Gpatch2	0.087890145	0.828	0.846	2.939320388	3.302325581	0.911324233	1	pseudobulk	edgeR	LRT
Aldoc	Gpatch2l	0.211514418	0.473	0.468	0.776699029	0.808139535	0.627232653	1	pseudobulk	edgeR	LRT
Aldoc	Gpatch3	0.08342934	0.109	0.099	0.116504854	0.11627907	0.597400073	1	pseudobulk	edgeR	LRT
Aldoc	Gpatch4	-0.094878864	0.177	0.198	0.218446602	0.218023256	0.653767655	1	pseudobulk	edgeR	LRT
Aldoc	Gpatch8	-0.084487938	0.993	0.994	16.13834951	20.25872093	0.388618436	1	pseudobulk	edgeR	LRT
Aldoc	Gpbp1	0.219911196	0.731	0.721	1.791262136	1.784883721	0.243982997	1	pseudobulk	edgeR	LRT
Aldoc	Gpbp1l1	0.04208649	0.437	0.474	0.713592233	0.811046512	0.918909591	1	pseudobulk	edgeR	LRT
Aldoc	Gpc1	-0.729916827	0.061	0.108	0.065533981	0.110465116	0.250207612	1	pseudobulk	edgeR	LRT
Aldoc	Gpc4	-0.182016606	0.104	0.151	0.216019417	0.252906977	0.901860104	1	pseudobulk	edgeR	LRT
Aldoc	Gpc5	0.416640957	0.112	0.073	0.172330097	0.168604651	0.635235716	1	pseudobulk	edgeR	LRT
Aldoc	Gpc6	0.035393914	0.988	0.994	28.49271845	32.9505814	0.837366321	1	pseudobulk	edgeR	LRT
Aldoc	Gpcpd1	0.25977715	0.726	0.721	1.733009709	1.674418605	0.313097724	1	pseudobulk	edgeR	LRT
Aldoc	Gpd1	0.138819412	0.1	0.09	0.126213592	0.098837209	0.174778826	1	pseudobulk	edgeR	LRT
Aldoc	Gpd1l	-0.045166944	0.177	0.172	0.225728155	0.209302326	0.314536031	1	pseudobulk	edgeR	LRT
Aldoc	Gpd2	0.097210406	0.291	0.317	0.436893204	0.48255814	0.873117685	1	pseudobulk	edgeR	LRT
Aldoc	Gphn	0.048537639	0.993	0.997	16.57281553	18.92151163	0.861650887	1	pseudobulk	edgeR	LRT
Aldoc	Gpi1	0.048656389	0.704	0.735	1.526699029	1.875	0.473230035	1	pseudobulk	edgeR	LRT
Aldoc	Gpkow	0.127510931	0.303	0.308	0.434466019	0.412790698	0.269487558	1	pseudobulk	edgeR	LRT
Aldoc	Gpld1	0.101003766	0.449	0.48	0.725728155	0.805232558	0.880429481	1	pseudobulk	edgeR	LRT
Aldoc	Gpm6a	-0.012445437	0.973	0.983	6.82038835	9.063953488	0.325514221	1	pseudobulk	edgeR	LRT
Aldoc	Gpm6b	0.071152866	0.684	0.663	1.873786408	1.994186047	0.676175179	1	pseudobulk	edgeR	LRT
Aldoc	Gpn1	0.175328272	0.206	0.221	0.223300971	0.284883721	0.614389616	1	pseudobulk	edgeR	LRT
Aldoc	Gpn3	0.212178868	0.112	0.113	0.133495146	0.127906977	0.494198491	1	pseudobulk	edgeR	LRT
Aldoc	Gpr107	0.038036487	0.621	0.651	1.116504854	1.281976744	0.963193899	1	pseudobulk	edgeR	LRT
Aldoc	Gpr108	0.016388948	0.303	0.317	0.378640777	0.424418605	0.842579196	1	pseudobulk	edgeR	LRT
Aldoc	Gpr137	-0.521146865	0.204	0.343	0.262135922	0.447674419	0.094260132	1	pseudobulk	edgeR	LRT
Aldoc	Gpr137b	0.168241419	0.104	0.102	0.11407767	0.119186047	0.746291513	1	pseudobulk	edgeR	LRT
Aldoc	Gpr137c	0.059376426	0.684	0.669	1.669902913	2.087209302	0.499096181	1	pseudobulk	edgeR	LRT
Aldoc	Gpr155	0.047830116	0.158	0.163	0.203883495	0.212209302	0.598787208	1	pseudobulk	edgeR	LRT
Aldoc	Gpr158	-0.06713294	0.833	0.831	4.089805825	5.177325581	0.423345646	1	pseudobulk	edgeR	LRT
Aldoc	Gpr161	0.2110957	0.143	0.169	0.174757282	0.197674419	0.981828273	1	pseudobulk	edgeR	LRT
Aldoc	Gpr162	-0.51760754	0.155	0.209	0.174757282	0.273255814	0.285222811	1	pseudobulk	edgeR	LRT
Aldoc	Gpr171	-0.553355466	0.1	0.157	0.11407767	0.186046512	0.467618	1	pseudobulk	edgeR	LRT
Aldoc	Gpr173	0.319664738	0.231	0.183	0.288834951	0.247093023	0.163494472	1	pseudobulk	edgeR	LRT
Aldoc	Gpr176	-0.249683806	0.114	0.131	0.868932039	1.389534884	0.055306054	1	pseudobulk	edgeR	LRT
Aldoc	Gpr18	-0.13382425	0.163	0.215	0.20631068	0.244186047	0.958502351	1	pseudobulk	edgeR	LRT
Aldoc	Gpr180	-0.104402915	0.49	0.578	0.839805825	1.034883721	0.715732265	1	pseudobulk	edgeR	LRT
Aldoc	Gpr183	0.458800184	0.133	0.125	0.143203883	0.13372093	0.544027862	1	pseudobulk	edgeR	LRT
Aldoc	Gpr19	0.180112771	0.148	0.151	0.169902913	0.191860465	0.986288702	1	pseudobulk	edgeR	LRT
Aldoc	Gpr22	0.006406297	0.233	0.288	0.296116505	0.386627907	0.621278228	1	pseudobulk	edgeR	LRT
Aldoc	Gpr35	0.072824315	0.177	0.166	0.199029126	0.218023256	0.78095645	1	pseudobulk	edgeR	LRT
Aldoc	Gpr37l1	-0.347795674	0.454	0.608	0.805825243	1.212209302	0.445161179	1	pseudobulk	edgeR	LRT
Aldoc	Gpr45	0.000746419	0.245	0.302	0.439320388	0.479651163	0.810098735	1	pseudobulk	edgeR	LRT
Aldoc	Gpr61	-0.109574173	0.177	0.192	0.20631068	0.235465116	0.773360134	1	pseudobulk	edgeR	LRT
Aldoc	Gpr63	-0.033053445	0.369	0.407	0.536407767	0.584302326	0.6630223	1	pseudobulk	edgeR	LRT
Aldoc	Gpr85	-0.161387663	0.345	0.448	0.5	0.680232558	0.369826072	1	pseudobulk	edgeR	LRT
Aldoc	Gpr87	0.264278814	0.141	0.11	0.162621359	0.125	0.419843395	1	pseudobulk	edgeR	LRT
Aldoc	Gpr89	0.00345024	0.413	0.451	0.640776699	0.712209302	0.744371779	1	pseudobulk	edgeR	LRT
Aldoc	Gprasp1	0.042449917	0.93	0.936	4.832524272	5.654069767	0.722909834	1	pseudobulk	edgeR	LRT
Aldoc	Gprasp2	0.280926483	0.323	0.32	0.475728155	0.438953488	0.278472385	1	pseudobulk	edgeR	LRT
Aldoc	Gprc5b	-0.213750175	0.823	0.907	2.575242718	3.247093023	0.641867489	1	pseudobulk	edgeR	LRT
Aldoc	Gprc5c	0.278115725	0.131	0.128	0.160194175	0.151162791	0.500448753	1	pseudobulk	edgeR	LRT
Aldoc	Gprin3	-0.019336187	0.218	0.256	0.368932039	0.424418605	0.903384861	1	pseudobulk	edgeR	LRT
Aldoc	Gps1	-0.076521772	0.248	0.288	0.298543689	0.343023256	0.993982088	1	pseudobulk	edgeR	LRT
Aldoc	Gps2	-0.148169134	0.566	0.66	0.890776699	1.162790698	0.568738067	1	pseudobulk	edgeR	LRT
Aldoc	Gpsm1	0.288733824	0.262	0.221	0.337378641	0.273255814	0.076675798	1	pseudobulk	edgeR	LRT
Aldoc	Gpt2	0.020464122	0.621	0.605	1.196601942	1.375	0.951929193	1	pseudobulk	edgeR	LRT
Aldoc	Gpx4	-0.090123816	0.415	0.506	0.640776699	0.822674419	0.92095698	1	pseudobulk	edgeR	LRT
Aldoc	Gramd1a	0.178155155	0.308	0.323	0.405339806	0.468023256	0.905727976	1	pseudobulk	edgeR	LRT
Aldoc	Gramd1b	0.115090408	0.971	0.956	7.038834951	7.627906977	0.667395509	1	pseudobulk	edgeR	LRT
Aldoc	Gramd4	0.077823756	0.617	0.663	1.242718447	1.386627907	0.884412991	1	pseudobulk	edgeR	LRT
Aldoc	Grb10	0.090497284	0.136	0.189	0.20631068	0.308139535	0.270755315	1	pseudobulk	edgeR	LRT
Aldoc	Grb14	0.03572341	0.667	0.735	1.813106796	2.180232558	0.6524698	1	pseudobulk	edgeR	LRT
Aldoc	Grb2	-0.02493968	0.769	0.808	2.118932039	2.462209302	0.934525602	1	pseudobulk	edgeR	LRT
Aldoc	Grcc10	0.003387627	0.282	0.305	0.34223301	0.38372093	0.826572046	1	pseudobulk	edgeR	LRT
Aldoc	Greb1l	0.031543853	0.175	0.189	0.276699029	0.290697674	0.725266427	1	pseudobulk	edgeR	LRT
Aldoc	Gria1	0.103060055	0.981	0.983	19.11650485	19.75	0.394406619	1	pseudobulk	edgeR	LRT
Aldoc	Gria2	0.070228301	0.998	1	93.54368932	97.69767442	0.2830968	1	pseudobulk	edgeR	LRT
Aldoc	Gria3	-0.005750288	0.99	1	49.86893204	56.54360465	0.958384081	1	pseudobulk	edgeR	LRT
Aldoc	Gria4	0.191435177	0.75	0.701	5.055825243	5.293604651	0.696761377	1	pseudobulk	edgeR	LRT
Aldoc	Grid1	-0.218411741	0.085	0.105	0.199029126	0.36627907	0.159925277	1	pseudobulk	edgeR	LRT
Aldoc	Grid2	0.074852912	1	1	1513.145631	1683.293605	0.944432535	1	pseudobulk	edgeR	LRT
Aldoc	Grid2ip	-0.004758006	0.959	0.942	8.25	9.610465116	0.773050901	1	pseudobulk	edgeR	LRT
Aldoc	Grik1	0.026422552	0.998	0.997	48.35194175	56.47093023	0.725988956	1	pseudobulk	edgeR	LRT
Aldoc	Grik2	0.236725912	0.828	0.779	6.291262136	6.74127907	0.794806209	1	pseudobulk	edgeR	LRT
Aldoc	Grik4	-0.027814455	0.973	0.98	9.648058252	11.77616279	0.476936309	1	pseudobulk	edgeR	LRT
Aldoc	Grik5	0.002395687	0.15	0.148	0.165048544	0.191860465	0.99809832	1	pseudobulk	edgeR	LRT
Aldoc	Grin1	-0.080398448	0.973	0.983	7.240291262	8.799418605	0.650411745	1	pseudobulk	edgeR	LRT
Aldoc	Grin1os	-0.165488605	0.187	0.23	0.223300971	0.308139535	0.550344934	1	pseudobulk	edgeR	LRT
Aldoc	Grin2a	0.104026707	0.517	0.52	2.116504854	2.569767442	0.838061979	1	pseudobulk	edgeR	LRT
Aldoc	Grin2c	-0.243962629	0.243	0.308	0.315533981	0.465116279	0.227238514	1	pseudobulk	edgeR	LRT
Aldoc	Grina	-0.149162492	0.612	0.73	1.063106796	1.470930233	0.46207184	1	pseudobulk	edgeR	LRT
Aldoc	Grip1	0.079868701	0.985	0.994	41.9223301	45.79651163	0.771441352	1	pseudobulk	edgeR	LRT
Aldoc	Grip1os1	-0.172735887	0.316	0.381	0.604368932	0.662790698	0.87618822	1	pseudobulk	edgeR	LRT
Aldoc	Grip1os2	-0.062905171	0.711	0.791	2.395631068	2.526162791	0.71515844	1	pseudobulk	edgeR	LRT
Aldoc	Grip1os3	0.101423971	0.138	0.134	0.167475728	0.191860465	0.990871613	1	pseudobulk	edgeR	LRT
Aldoc	Grip2	-0.104370875	0.515	0.587	0.871359223	1.090116279	0.592077849	1	pseudobulk	edgeR	LRT
Aldoc	Gripap1	0.033585165	0.704	0.666	1.524271845	1.764534884	0.772607614	1	pseudobulk	edgeR	LRT
Aldoc	Grk2	0.084268989	0.291	0.299	0.351941748	0.377906977	0.740188529	1	pseudobulk	edgeR	LRT
Aldoc	Grk3	0.116588789	0.43	0.445	0.745145631	0.843023256	0.95852591	1	pseudobulk	edgeR	LRT
Aldoc	Grk4	-0.161685004	0.187	0.215	0.237864078	0.322674419	0.337210428	1	pseudobulk	edgeR	LRT
Aldoc	Grk5	0.122333376	0.655	0.654	1.61407767	1.811046512	0.897443585	1	pseudobulk	edgeR	LRT
Aldoc	Grk6	-0.007347857	0.245	0.282	0.300970874	0.35755814	0.810604968	1	pseudobulk	edgeR	LRT
Aldoc	Grm1	-0.000800988	0.995	1	91.75242718	108.4505814	0.666418837	1	pseudobulk	edgeR	LRT
Aldoc	Grm3	0.089185128	0.505	0.561	1.286407767	1.284883721	0.409037007	1	pseudobulk	edgeR	LRT
Aldoc	Grm4	0.0868419	0.439	0.52	0.871359223	1.063953488	0.786540895	1	pseudobulk	edgeR	LRT
Aldoc	Grm7	-0.007520026	1	1	70.76213592	84.9127907	0.583699657	1	pseudobulk	edgeR	LRT
Aldoc	Grn	0.025158334	0.18	0.177	0.223300971	0.212209302	0.419772995	1	pseudobulk	edgeR	LRT
Aldoc	Grpel1	-0.017126828	0.107	0.142	0.126213592	0.159883721	0.688656414	1	pseudobulk	edgeR	LRT
Aldoc	Grpel2	0.054311286	0.345	0.352	0.483009709	0.473837209	0.329322517	1	pseudobulk	edgeR	LRT
Aldoc	Grsf1	0.168405948	0.347	0.381	0.490291262	0.531976744	0.727137662	1	pseudobulk	edgeR	LRT
Aldoc	Grtp1	0.052921114	0.148	0.163	0.162621359	0.188953488	0.926498678	1	pseudobulk	edgeR	LRT
Aldoc	Gsdme	0.342432372	0.228	0.218	0.417475728	0.409883721	0.54385804	1	pseudobulk	edgeR	LRT
Aldoc	Gse1	0.01349346	0.687	0.724	1.881067961	2.154069767	0.89910423	1	pseudobulk	edgeR	LRT
Aldoc	Gsk3a	-0.052615851	0.398	0.419	0.514563107	0.584302326	0.872332249	1	pseudobulk	edgeR	LRT
Aldoc	Gsk3b	-0.068986507	0.92	0.948	5.138349515	6.523255814	0.325980053	1	pseudobulk	edgeR	LRT
Aldoc	Gskip	0.094574519	0.456	0.491	0.805825243	0.860465116	0.577097125	1	pseudobulk	edgeR	LRT
Aldoc	Gspt1	0.043433478	0.609	0.645	1.148058252	1.264534884	0.691479272	1	pseudobulk	edgeR	LRT
Aldoc	Gspt2	0.215736598	0.211	0.195	0.242718447	0.281976744	0.851906736	1	pseudobulk	edgeR	LRT
Aldoc	Gsr	0.290324573	0.541	0.494	1.053398058	0.976744186	0.138338321	1	pseudobulk	edgeR	LRT
Aldoc	Gss	0.263703217	0.42	0.378	0.805825243	0.639534884	0.175907609	1	pseudobulk	edgeR	LRT
Aldoc	Gstcd	-0.077165638	0.374	0.465	0.618932039	0.75	0.796714018	1	pseudobulk	edgeR	LRT
Aldoc	Gstm1	-0.304539973	0.097	0.151	0.121359223	0.177325581	0.730895716	1	pseudobulk	edgeR	LRT
Aldoc	Gstm4	0.294299109	0.112	0.081	0.126213592	0.093023256	0.106954815	1	pseudobulk	edgeR	LRT
Aldoc	Gstm5	0.04643284	0.143	0.186	0.182038835	0.212209302	0.898558445	1	pseudobulk	edgeR	LRT
Aldoc	Gsto1	-0.285151495	0.085	0.108	0.089805825	0.110465116	0.976773778	1	pseudobulk	edgeR	LRT
Aldoc	Gstz1	0.06288173	0.4	0.456	0.621359223	0.706395349	0.863544401	1	pseudobulk	edgeR	LRT
Aldoc	Gt(ROSA)26Sor	-0.276659142	0.325	0.366	0.458737864	0.523255814	0.769504022	1	pseudobulk	edgeR	LRT
Aldoc	Gtdc1	0.009471611	0.789	0.814	3.59223301	3.843023256	0.739897087	1	pseudobulk	edgeR	LRT
Aldoc	Gtf2a1	0.091141155	0.58	0.625	1.186893204	1.293604651	0.720465673	1	pseudobulk	edgeR	LRT
Aldoc	Gtf2a2	0.054910555	0.532	0.602	1.031553398	1.151162791	0.795676105	1	pseudobulk	edgeR	LRT
Aldoc	Gtf2b	0.074655243	0.228	0.224	0.266990291	0.281976744	0.641134142	1	pseudobulk	edgeR	LRT
Aldoc	Gtf2e1	-0.001421489	0.34	0.398	0.487864078	0.595930233	0.637891378	1	pseudobulk	edgeR	LRT
Aldoc	Gtf2e2	0.317140209	0.427	0.39	0.689320388	0.575581395	0.03057734	1	pseudobulk	edgeR	LRT
Aldoc	Gtf2f1	-0.216850386	0.209	0.262	0.262135922	0.316860465	0.837638314	1	pseudobulk	edgeR	LRT
Aldoc	Gtf2f2	-0.0326477	0.721	0.765	2.126213592	2.51744186	0.692223999	1	pseudobulk	edgeR	LRT
Aldoc	Gtf2h1	0.049796531	0.444	0.491	0.703883495	0.825581395	0.855567134	1	pseudobulk	edgeR	LRT
Aldoc	Gtf2h2	-0.004911853	0.478	0.532	0.839805825	0.889534884	0.664054792	1	pseudobulk	edgeR	LRT
Aldoc	Gtf2h3	0.235095113	0.211	0.209	0.252427184	0.25	0.45629517	1	pseudobulk	edgeR	LRT
Aldoc	Gtf2h4	-0.118295944	0.284	0.334	0.373786408	0.462209302	0.795499497	1	pseudobulk	edgeR	LRT
Aldoc	Gtf2h5	-0.042879522	0.352	0.355	0.446601942	0.502906977	0.729715847	1	pseudobulk	edgeR	LRT
Aldoc	Gtf2i	0.073496236	0.915	0.922	4.106796117	4.744186047	0.836037944	1	pseudobulk	edgeR	LRT
Aldoc	Gtf2ird1	-0.068457298	0.949	0.951	5.752427184	7.122093023	0.432181596	1	pseudobulk	edgeR	LRT
Aldoc	Gtf2ird2	0.063637167	0.413	0.453	0.694174757	0.76744186	0.863997038	1	pseudobulk	edgeR	LRT
Aldoc	Gtf3c1	0.046212146	0.629	0.663	1.29368932	1.450581395	0.895048252	1	pseudobulk	edgeR	LRT
Aldoc	Gtf3c2	0.159338075	0.752	0.724	1.72815534	1.784883721	0.473577468	1	pseudobulk	edgeR	LRT
Aldoc	Gtf3c3	-0.023794399	0.505	0.535	0.769417476	0.927325581	0.704564079	1	pseudobulk	edgeR	LRT
Aldoc	Gtf3c4	0.082550639	0.167	0.169	0.177184466	0.186046512	0.680990381	1	pseudobulk	edgeR	LRT
Aldoc	Gtf3c5	0.187909574	0.189	0.201	0.245145631	0.25872093	0.720320731	1	pseudobulk	edgeR	LRT
Aldoc	Gtf3c6	0.00220212	0.1	0.108	0.106796117	0.119186047	0.855181145	1	pseudobulk	edgeR	LRT
Aldoc	Gtpbp1	0.005173197	0.216	0.253	0.259708738	0.299418605	0.950050786	1	pseudobulk	edgeR	LRT
Aldoc	Gtpbp10	-0.565372758	0.117	0.18	0.138349515	0.209302326	0.231126665	1	pseudobulk	edgeR	LRT
Aldoc	Gtpbp2	-0.07315571	0.67	0.703	1.237864078	1.700581395	0.139781474	1	pseudobulk	edgeR	LRT
Aldoc	Gtpbp3	-0.114131041	0.316	0.331	0.434466019	0.430232558	0.394105751	1	pseudobulk	edgeR	LRT
Aldoc	Gtpbp4	0.213228844	0.505	0.512	0.871359223	0.843023256	0.241920677	1	pseudobulk	edgeR	LRT
Aldoc	Gtpbp6	0.068714356	0.337	0.323	0.466019417	0.447674419	0.255750704	1	pseudobulk	edgeR	LRT
Aldoc	Gtpbp8	-0.101722688	0.318	0.401	0.40776699	0.575581395	0.209337624	1	pseudobulk	edgeR	LRT
Aldoc	Gucd1	-0.015272656	0.138	0.148	0.172330097	0.162790698	0.450168483	1	pseudobulk	edgeR	LRT
Aldoc	Gucy1a2	0.052278293	0.825	0.837	3.815533981	4.255813953	0.963274636	1	pseudobulk	edgeR	LRT
Aldoc	Gucy1b1	-0.064122915	0.415	0.456	0.650485437	0.773255814	0.861817727	1	pseudobulk	edgeR	LRT
Aldoc	Guf1	-0.023000338	0.398	0.445	0.609223301	0.793604651	0.399441235	1	pseudobulk	edgeR	LRT
Aldoc	Guk1	-0.474063594	0.148	0.212	0.15776699	0.23255814	0.511997621	1	pseudobulk	edgeR	LRT
Aldoc	Gusb	0.053911396	0.165	0.189	0.199029126	0.229651163	0.939045768	1	pseudobulk	edgeR	LRT
Aldoc	Gxylt1	0.152807682	0.371	0.36	0.52184466	0.543604651	0.59847336	1	pseudobulk	edgeR	LRT
Aldoc	Gyg	0.164620348	0.204	0.206	0.25	0.25	0.54009853	1	pseudobulk	edgeR	LRT
Aldoc	Gys1	0.066474948	0.483	0.491	0.82038835	0.880813953	0.656099814	1	pseudobulk	edgeR	LRT
Aldoc	Gzf1	0.1337085	0.189	0.235	0.237864078	0.290697674	0.69182953	1	pseudobulk	edgeR	LRT
Aldoc	H13	-0.212534179	0.604	0.695	1.128640777	1.511627907	0.23400712	1	pseudobulk	edgeR	LRT
Aldoc	H2-D1	-0.157519287	0.835	0.904	3.012135922	3.593023256	0.929239864	1	pseudobulk	edgeR	LRT
Aldoc	H2-DMa	-0.418425978	0.083	0.122	0.09223301	0.136627907	0.437464373	1	pseudobulk	edgeR	LRT
Aldoc	H2-Ke6	-0.210606787	0.311	0.375	0.415048544	0.505813953	0.929125122	1	pseudobulk	edgeR	LRT
Aldoc	H2-T22	0.129597877	0.201	0.203	0.264563107	0.244186047	0.263150379	1	pseudobulk	edgeR	LRT
Aldoc	H2-T24	-0.36830081	0.16	0.198	0.189320388	0.25	0.787047314	1	pseudobulk	edgeR	LRT
Aldoc	H2afj	-0.429724161	0.184	0.233	0.220873786	0.290697674	0.94471516	1	pseudobulk	edgeR	LRT
Aldoc	H2afv	0.145125896	0.211	0.238	0.257281553	0.311046512	0.833068083	1	pseudobulk	edgeR	LRT
Aldoc	H2afy	0.226947935	0.757	0.715	1.725728155	1.828488372	0.598662629	1	pseudobulk	edgeR	LRT
Aldoc	H2afy2	0.084676537	0.248	0.241	0.305825243	0.319767442	0.61772031	1	pseudobulk	edgeR	LRT
Aldoc	H2afz	0.240803395	0.556	0.523	0.883495146	0.761627907	0.145944072	1	pseudobulk	edgeR	LRT
Aldoc	H3f3a	0.200343528	0.566	0.596	0.890776699	1.055232558	0.99396738	1	pseudobulk	edgeR	LRT
Aldoc	H3f3b	-0.053895935	0.704	0.724	1.27184466	1.523255814	0.903215233	1	pseudobulk	edgeR	LRT
Aldoc	H6pd	-0.01339226	0.133	0.148	0.148058252	0.191860465	0.576831622	1	pseudobulk	edgeR	LRT
Aldoc	Habp4	-0.012035788	0.451	0.538	0.672330097	0.854651163	0.489786948	1	pseudobulk	edgeR	LRT
Aldoc	Hacd1	-0.006922471	0.595	0.657	1.283980583	1.50872093	0.805413232	1	pseudobulk	edgeR	LRT
Aldoc	Hacd2	0.288603511	0.449	0.471	0.84223301	0.744186047	0.092767577	1	pseudobulk	edgeR	LRT
Aldoc	Hacd3	-0.107996974	0.723	0.828	1.90776699	2.369186047	0.545038164	1	pseudobulk	edgeR	LRT
Aldoc	Hacd4	-0.083453836	0.214	0.23	0.327669903	0.311046512	0.545399048	1	pseudobulk	edgeR	LRT
Aldoc	Hace1	0.13509242	0.602	0.61	1.288834951	1.302325581	0.430091491	1	pseudobulk	edgeR	LRT
Aldoc	Hacl1	0.214039633	0.107	0.09	0.143203883	0.11627907	0.181568315	1	pseudobulk	edgeR	LRT
Aldoc	Hadha	-0.116076607	0.498	0.613	0.927184466	1.10755814	0.767143102	1	pseudobulk	edgeR	LRT
Aldoc	Hadhb	-0.074370294	0.342	0.355	0.487864078	0.505813953	0.445651812	1	pseudobulk	edgeR	LRT
Aldoc	Hagh	-0.039559718	0.573	0.645	0.97815534	1.299418605	0.345159124	1	pseudobulk	edgeR	LRT
Aldoc	Haghl	-0.010185693	0.609	0.703	1.196601942	1.369186047	0.787074441	1	pseudobulk	edgeR	LRT
Aldoc	Hap1	-0.130071643	0.104	0.137	0.118932039	0.156976744	0.678293289	1	pseudobulk	edgeR	LRT
Aldoc	Hapln4	-0.254075537	0.413	0.573	0.63592233	0.86627907	0.631655156	1	pseudobulk	edgeR	LRT
Aldoc	Hars	0.006823161	0.257	0.27	0.339805825	0.369186047	0.732493562	1	pseudobulk	edgeR	LRT
Aldoc	Hars2	-0.241208389	0.223	0.265	0.269417476	0.343023256	0.571684901	1	pseudobulk	edgeR	LRT
Aldoc	Has1	0.089207471	0.197	0.262	0.303398058	0.340116279	0.909162899	1	pseudobulk	edgeR	LRT
Aldoc	Hat1	-0.052526478	0.311	0.369	0.463592233	0.523255814	0.876038694	1	pseudobulk	edgeR	LRT
Aldoc	Haus1	-0.190298922	0.194	0.233	0.25	0.279069767	0.845420734	1	pseudobulk	edgeR	LRT
Aldoc	Haus2	0.177555846	0.126	0.105	0.143203883	0.127906977	0.324957054	1	pseudobulk	edgeR	LRT
Aldoc	Haus3	0.047268701	0.211	0.209	0.262135922	0.261627907	0.463956507	1	pseudobulk	edgeR	LRT
Aldoc	Haus6	-0.036670638	0.15	0.172	0.191747573	0.197674419	0.65777523	1	pseudobulk	edgeR	LRT
Aldoc	Hax1	-0.103254478	0.18	0.186	0.196601942	0.203488372	0.640865485	1	pseudobulk	edgeR	LRT
Aldoc	Hba-a1	-0.486929184	0.158	0.282	0.169902913	0.328488372	0.453182796	1	pseudobulk	edgeR	LRT
Aldoc	Hba-a2	-0.482038114	0.158	0.279	0.199029126	0.386627907	0.470959278	1	pseudobulk	edgeR	LRT
Aldoc	Hbb-bs	-0.658378403	0.369	0.538	0.546116505	1.069767442	0.438150103	1	pseudobulk	edgeR	LRT
Aldoc	Hbb-bt	-1.240330119	0.078	0.192	0.080097087	0.209302326	0.177093178	1	pseudobulk	edgeR	LRT
Aldoc	Hbegf	-0.464594364	0.493	0.642	0.90776699	1.406976744	0.075100324	1	pseudobulk	edgeR	LRT
Aldoc	Hbp1	-0.016950397	0.272	0.32	0.383495146	0.412790698	0.771418292	1	pseudobulk	edgeR	LRT
Aldoc	Hbs1l	0.114761247	0.621	0.642	1.235436893	1.401162791	0.903696644	1	pseudobulk	edgeR	LRT
Aldoc	Hccs	0.090841281	0.269	0.265	0.42961165	0.360465116	0.227876599	1	pseudobulk	edgeR	LRT
Aldoc	Hcfc1	-0.071307388	0.335	0.384	0.436893204	0.563953488	0.477152491	1	pseudobulk	edgeR	LRT
Aldoc	Hcfc1r1	0.044149245	0.308	0.299	0.361650485	0.39244186	0.677982189	1	pseudobulk	edgeR	LRT
Aldoc	Hcfc2	0.170539232	0.374	0.369	0.538834951	0.549418605	0.556787034	1	pseudobulk	edgeR	LRT
Aldoc	Hcn1	0.074169909	0.99	0.988	20.15048544	22.25581395	0.860159064	1	pseudobulk	edgeR	LRT
Aldoc	Hcn2	-0.171744328	0.328	0.387	0.453883495	0.549418605	0.92338207	1	pseudobulk	edgeR	LRT
Aldoc	Hdac1	-0.049980745	0.243	0.308	0.349514563	0.424418605	0.687980923	1	pseudobulk	edgeR	LRT
Aldoc	Hdac11	-0.057443728	0.58	0.654	1.060679612	1.113372093	0.415162326	1	pseudobulk	edgeR	LRT
Aldoc	Hdac2	-0.154864925	0.459	0.584	0.745145631	1.069767442	0.087391185	1	pseudobulk	edgeR	LRT
Aldoc	Hdac3	0.006908596	0.347	0.404	0.480582524	0.575581395	0.739143688	1	pseudobulk	edgeR	LRT
Aldoc	Hdac4	0.04403234	0.769	0.799	2.012135922	2.668604651	0.183602319	1	pseudobulk	edgeR	LRT
Aldoc	Hdac5	-0.04443713	0.371	0.41	0.531553398	0.639534884	0.79813835	1	pseudobulk	edgeR	LRT
Aldoc	Hdac6	0.009814065	0.262	0.305	0.347087379	0.418604651	0.739809479	1	pseudobulk	edgeR	LRT
Aldoc	Hdac7	-0.007437587	0.871	0.91	3.701456311	3.909883721	0.370857505	1	pseudobulk	edgeR	LRT
Aldoc	Hdac8	0.005294572	0.959	0.951	6.310679612	7.543604651	0.656248873	1	pseudobulk	edgeR	LRT
Aldoc	Hdac9	0.136282825	0.993	0.994	22.25970874	22.90406977	0.404415617	1	pseudobulk	edgeR	LRT
Aldoc	Hdc	-0.588446812	0.1	0.169	0.109223301	0.25	0.002209691	1	pseudobulk	edgeR	LRT
Aldoc	Hdgf	0.019133232	0.675	0.756	1.536407767	1.639534884	0.472473113	1	pseudobulk	edgeR	LRT
Aldoc	Hdgfl2	0.260263277	0.417	0.422	0.606796117	0.662790698	0.864254188	1	pseudobulk	edgeR	LRT
Aldoc	Hdgfl3	-0.115738952	0.794	0.86	2.27184466	3.011627907	0.206663427	1	pseudobulk	edgeR	LRT
Aldoc	Hdhd2	0.072115067	0.323	0.404	0.461165049	0.613372093	0.384884409	1	pseudobulk	edgeR	LRT
Aldoc	Hdhd5	-0.107784341	0.323	0.395	0.487864078	0.593023256	0.619117242	1	pseudobulk	edgeR	LRT
Aldoc	Hdlbp	-0.06056231	0.701	0.753	1.623786408	1.936046512	0.685530339	1	pseudobulk	edgeR	LRT
Aldoc	Hdx	-0.083111154	0.505	0.599	1.084951456	1.284883721	0.726594891	1	pseudobulk	edgeR	LRT
Aldoc	Heatr1	0.142957519	0.427	0.439	0.640776699	0.639534884	0.379600164	1	pseudobulk	edgeR	LRT
Aldoc	Heatr3	0.086730313	0.699	0.698	1.711165049	1.822674419	0.643735586	1	pseudobulk	edgeR	LRT
Aldoc	Heatr5a	0.002506144	0.942	0.983	7.449029126	8.936046512	0.612643119	1	pseudobulk	edgeR	LRT
Aldoc	Heatr5b	0.021615827	0.524	0.544	0.851941748	1.040697674	0.524100189	1	pseudobulk	edgeR	LRT
Aldoc	Heatr6	-0.091221357	0.546	0.587	0.917475728	1.066860465	0.914880256	1	pseudobulk	edgeR	LRT
Aldoc	Heca	-0.298911321	0.131	0.198	0.165048544	0.25	0.326439953	1	pseudobulk	edgeR	LRT
Aldoc	Hectd1	-0.001038442	0.794	0.802	2.211165049	2.636627907	0.681243107	1	pseudobulk	edgeR	LRT
Aldoc	Hectd2	0.280848714	0.107	0.105	0.128640777	0.13372093	0.823705088	1	pseudobulk	edgeR	LRT
Aldoc	Hectd3	-0.087471402	0.204	0.209	0.242718447	0.287790698	0.870516991	1	pseudobulk	edgeR	LRT
Aldoc	Hectd4	0.078153324	0.842	0.872	2.791262136	3.10755814	0.96943276	1	pseudobulk	edgeR	LRT
Aldoc	Hecw1	-0.001689506	0.891	0.945	5.730582524	6.337209302	0.867241196	1	pseudobulk	edgeR	LRT
Aldoc	Hecw2	0.00573965	0.985	0.988	15.21601942	18.0377907	0.600627519	1	pseudobulk	edgeR	LRT
Aldoc	Heg1	-0.041054006	0.252	0.247	0.351941748	0.372093023	0.639640927	1	pseudobulk	edgeR	LRT
Aldoc	Helb	0.070255173	0.216	0.244	0.288834951	0.308139535	0.756539471	1	pseudobulk	edgeR	LRT
Aldoc	Hells	0.276645489	0.187	0.186	0.25	0.247093023	0.503691171	1	pseudobulk	edgeR	LRT
Aldoc	Helq	0.165486787	0.415	0.401	0.594660194	0.639534884	0.74440843	1	pseudobulk	edgeR	LRT
Aldoc	Helz	-0.006469458	0.816	0.86	2.822815534	3.398255814	0.529350075	1	pseudobulk	edgeR	LRT
Aldoc	Hemk1	0.117595141	0.216	0.209	0.259708738	0.25	0.376452022	1	pseudobulk	edgeR	LRT
Aldoc	Herc1	0.064462989	0.971	0.953	6.22815534	7.186046512	0.787406206	1	pseudobulk	edgeR	LRT
Aldoc	Herc2	0.073869589	0.83	0.837	2.52184466	2.790697674	0.86027681	1	pseudobulk	edgeR	LRT
Aldoc	Herc3	0.118113065	0.886	0.904	4.298543689	4.415697674	0.360153766	1	pseudobulk	edgeR	LRT
Aldoc	Herc4	-0.074288562	0.617	0.651	1.356796117	1.665697674	0.53573281	1	pseudobulk	edgeR	LRT
Aldoc	Herpud1	-0.337173153	0.274	0.375	0.351941748	0.51744186	0.302186782	1	pseudobulk	edgeR	LRT
Aldoc	Herpud2	0.166005988	0.638	0.596	1.203883495	1.226744186	0.376198031	1	pseudobulk	edgeR	LRT
Aldoc	Hes3	-0.048150395	0.845	0.895	3.172330097	3.752906977	0.869537066	1	pseudobulk	edgeR	LRT
Aldoc	Hexa	-0.218574401	0.282	0.366	0.359223301	0.511627907	0.211491187	1	pseudobulk	edgeR	LRT
Aldoc	Hexb	0.172843382	0.43	0.451	0.701456311	0.680232558	0.318477326	1	pseudobulk	edgeR	LRT
Aldoc	Hexdc	-0.025867326	0.296	0.378	0.417475728	0.540697674	0.417090082	1	pseudobulk	edgeR	LRT
Aldoc	Hexim1	-0.210018065	0.124	0.166	0.148058252	0.191860465	0.709794285	1	pseudobulk	edgeR	LRT
Aldoc	Hey2	0.156185083	0.17	0.148	0.20631068	0.209302326	0.532417564	1	pseudobulk	edgeR	LRT
Aldoc	Hfm1	0.271360547	0.294	0.285	0.415048544	0.404069767	0.413604009	1	pseudobulk	edgeR	LRT
Aldoc	Hgs	-0.197562576	0.262	0.331	0.339805825	0.433139535	0.507837639	1	pseudobulk	edgeR	LRT
Aldoc	Hgsnat	-0.016124738	0.427	0.413	0.67961165	0.773255814	0.863046792	1	pseudobulk	edgeR	LRT
Aldoc	Hhat	0.260633748	0.267	0.247	0.371359223	0.35755814	0.36504976	1	pseudobulk	edgeR	LRT
Aldoc	Hhatl	-0.260068021	0.379	0.465	0.555825243	0.697674419	0.818361057	1	pseudobulk	edgeR	LRT
Aldoc	Hhla1	0.420289124	0.136	0.078	0.201456311	0.13372093	0.027537197	1	pseudobulk	edgeR	LRT
Aldoc	Hibadh	0.176119044	0.663	0.64	1.473300971	1.534883721	0.482702654	1	pseudobulk	edgeR	LRT
Aldoc	Hibch	0.110071197	0.451	0.491	0.779126214	0.921511628	0.742021324	1	pseudobulk	edgeR	LRT
Aldoc	Hic2	0.065786339	0.223	0.221	0.266990291	0.279069767	0.675524066	1	pseudobulk	edgeR	LRT
Aldoc	Hid1	-0.300921518	0.231	0.288	0.281553398	0.398255814	0.225149561	1	pseudobulk	edgeR	LRT
Aldoc	Hif1a	0.052250841	0.566	0.596	1.094660194	1.194767442	0.777897363	1	pseudobulk	edgeR	LRT
Aldoc	Hif1an	-0.027975759	0.245	0.288	0.296116505	0.39244186	0.365355199	1	pseudobulk	edgeR	LRT
Aldoc	Higd1a	-0.181840636	0.59	0.663	1.160194175	1.468023256	0.743808802	1	pseudobulk	edgeR	LRT
Aldoc	Higd2a	-0.196156795	0.325	0.401	0.417475728	0.537790698	0.903359793	1	pseudobulk	edgeR	LRT
Aldoc	Hikeshi	0.131330709	0.43	0.465	0.633495146	0.755813953	0.802690974	1	pseudobulk	edgeR	LRT
Aldoc	Hinfp	0.229716614	0.398	0.349	0.563106796	0.511627907	0.254316126	1	pseudobulk	edgeR	LRT
Aldoc	Hint1	-0.103616356	0.532	0.602	0.808252427	1.020348837	0.927288798	1	pseudobulk	edgeR	LRT
Aldoc	Hint2	0.008239673	0.17	0.218	0.22815534	0.25872093	0.797597236	1	pseudobulk	edgeR	LRT
Aldoc	Hint3	0.020951588	0.252	0.276	0.322815534	0.36627907	0.927334773	1	pseudobulk	edgeR	LRT
Aldoc	Hip1	0.121819565	0.291	0.305	0.512135922	0.494186047	0.434363237	1	pseudobulk	edgeR	LRT
Aldoc	Hip1r	0.2269762	0.481	0.506	0.803398058	0.851744186	0.693009723	1	pseudobulk	edgeR	LRT
Aldoc	Hipk1	0.141120983	0.609	0.619	1.27184466	1.279069767	0.369918105	1	pseudobulk	edgeR	LRT
Aldoc	Hipk2	0.003459712	0.981	0.985	13.15048544	15.54360465	0.654152441	1	pseudobulk	edgeR	LRT
Aldoc	Hipk3	0.082139103	0.777	0.765	2.15776699	2.244186047	0.455340789	1	pseudobulk	edgeR	LRT
Aldoc	Hira	0.007683546	0.857	0.863	3.194174757	3.875	0.533443596	1	pseudobulk	edgeR	LRT
Aldoc	Hirip3	0.065489762	0.199	0.218	0.281553398	0.261627907	0.287499462	1	pseudobulk	edgeR	LRT
Aldoc	Hist1h1c	-0.356274874	0.148	0.227	0.196601942	0.313953488	0.456177525	1	pseudobulk	edgeR	LRT
Aldoc	Hist1h2be	0.230791547	0.308	0.297	0.490291262	0.479651163	0.328050048	1	pseudobulk	edgeR	LRT
Aldoc	Hist3h2a	-0.116668401	0.112	0.131	0.13592233	0.145348837	0.741994	1	pseudobulk	edgeR	LRT
Aldoc	Hist3h2ba	-0.315877632	0.189	0.259	0.240291262	0.325581395	0.791342483	1	pseudobulk	edgeR	LRT
Aldoc	Hivep1	0.069881777	0.379	0.41	0.616504854	0.656976744	0.628328136	1	pseudobulk	edgeR	LRT
Aldoc	Hivep2	0.068598284	0.971	0.988	9.847087379	10.56395349	0.542987211	1	pseudobulk	edgeR	LRT
Aldoc	Hivep3	0.079020427	0.917	0.924	4.851941748	5.331395349	0.853557933	1	pseudobulk	edgeR	LRT
Aldoc	Hjurp	-0.027006313	0.539	0.57	0.963592233	1.093023256	0.924904434	1	pseudobulk	edgeR	LRT
Aldoc	Hk1	-0.033124314	0.391	0.451	0.611650485	0.744186047	0.608463561	1	pseudobulk	edgeR	LRT
Aldoc	Hlcs	0.070832456	0.76	0.776	2.106796117	2.125	0.311902221	1	pseudobulk	edgeR	LRT
Aldoc	Hlf	0.132527052	0.617	0.628	1.368932039	1.444767442	0.618740074	1	pseudobulk	edgeR	LRT
Aldoc	Hltf	0.043422534	0.502	0.596	0.859223301	1.090116279	0.463251481	1	pseudobulk	edgeR	LRT
Aldoc	Hmbox1	0.111104644	0.682	0.686	1.519417476	1.665697674	0.785132352	1	pseudobulk	edgeR	LRT
Aldoc	Hmbs	0.054771969	0.209	0.186	0.259708738	0.226744186	0.203582302	1	pseudobulk	edgeR	LRT
Aldoc	Hmces	-0.248115852	0.221	0.273	0.288834951	0.337209302	0.928748606	1	pseudobulk	edgeR	LRT
Aldoc	Hmg20a	-0.025603107	0.585	0.625	1.126213592	1.343023256	0.722666536	1	pseudobulk	edgeR	LRT
Aldoc	Hmg20b	0.000558479	0.214	0.259	0.257281553	0.316860465	0.74677152	1	pseudobulk	edgeR	LRT
Aldoc	Hmgb1	-0.0035355	0.604	0.715	1.25	1.401162791	0.777274656	1	pseudobulk	edgeR	LRT
Aldoc	Hmgcl	0.15677857	0.335	0.358	0.483009709	0.453488372	0.188339691	1	pseudobulk	edgeR	LRT
Aldoc	Hmgcll1	-0.096823152	0.769	0.852	2.548543689	3.186046512	0.401071731	1	pseudobulk	edgeR	LRT
Aldoc	Hmgcr	-0.327436035	0.386	0.5	0.550970874	0.822674419	0.162659048	1	pseudobulk	edgeR	LRT
Aldoc	Hmgcs1	0.08785537	0.167	0.201	0.194174757	0.244186047	0.687604402	1	pseudobulk	edgeR	LRT
Aldoc	Hmgn1	0.133618574	0.42	0.422	0.575242718	0.619186047	0.687594554	1	pseudobulk	edgeR	LRT
Aldoc	Hmgn2	-0.559941472	0.073	0.108	0.075242718	0.122093023	0.243916716	1	pseudobulk	edgeR	LRT
Aldoc	Hmgn3	0.021778527	0.51	0.555	0.822815534	0.909883721	0.69614093	1	pseudobulk	edgeR	LRT
Aldoc	Hmgxb3	0.013318457	0.405	0.433	0.633495146	0.709302326	0.861215112	1	pseudobulk	edgeR	LRT
Aldoc	Hmgxb4	0.142625663	0.434	0.398	0.63592233	0.712209302	0.899570016	1	pseudobulk	edgeR	LRT
Aldoc	Hmox2	-0.032353504	0.522	0.608	0.973300971	1.139534884	0.877375342	1	pseudobulk	edgeR	LRT
Aldoc	Hnrnpa0	-0.025573033	0.204	0.279	0.25	0.363372093	0.336351663	1	pseudobulk	edgeR	LRT
Aldoc	Hnrnpa1	0.110557496	0.512	0.558	0.859223301	0.950581395	0.76349961	1	pseudobulk	edgeR	LRT
Aldoc	Hnrnpa2b1	0.079750874	0.934	0.936	4.296116505	4.686046512	0.690308067	1	pseudobulk	edgeR	LRT
Aldoc	Hnrnpa3	-0.063850347	0.905	0.93	3.538834951	4.212209302	0.991343962	1	pseudobulk	edgeR	LRT
Aldoc	Hnrnpab	-0.11437992	0.167	0.221	0.199029126	0.247093023	0.86605886	1	pseudobulk	edgeR	LRT
Aldoc	Hnrnpc	0.026687586	0.85	0.881	2.902912621	3.235465116	0.839768507	1	pseudobulk	edgeR	LRT
Aldoc	Hnrnpd	0.142093203	0.597	0.573	1.123786408	1.200581395	0.668294001	1	pseudobulk	edgeR	LRT
Aldoc	Hnrnpdl	0.104332509	0.813	0.802	2.349514563	2.587209302	0.763951738	1	pseudobulk	edgeR	LRT
Aldoc	Hnrnpf	0.021774971	0.51	0.526	0.847087379	0.959302326	0.879077133	1	pseudobulk	edgeR	LRT
Aldoc	Hnrnph1	0.168015829	0.803	0.785	2.087378641	2.095930233	0.366221178	1	pseudobulk	edgeR	LRT
Aldoc	Hnrnph2	0.004782454	0.403	0.456	0.582524272	0.686046512	0.947351531	1	pseudobulk	edgeR	LRT
Aldoc	Hnrnph3	-0.094275729	0.692	0.762	1.631067961	1.936046512	0.835009521	1	pseudobulk	edgeR	LRT
Aldoc	Hnrnpk	0.111411819	0.799	0.794	1.822815534	1.845930233	0.309902561	1	pseudobulk	edgeR	LRT
Aldoc	Hnrnpl	-0.076793459	0.726	0.794	1.830097087	2.154069767	0.780768525	1	pseudobulk	edgeR	LRT
Aldoc	Hnrnpll	-0.086907056	0.49	0.549	0.878640777	0.997093023	0.980992862	1	pseudobulk	edgeR	LRT
Aldoc	Hnrnpm	0.085709257	0.934	0.948	5.347087379	5.936046512	0.671379269	1	pseudobulk	edgeR	LRT
Aldoc	Hnrnpr	0.064104032	0.852	0.863	3.199029126	3.715116279	0.759879624	1	pseudobulk	edgeR	LRT
Aldoc	Hnrnpu	-0.028835058	0.903	0.927	3.832524272	4.761627907	0.457275015	1	pseudobulk	edgeR	LRT
Aldoc	Hnrnpul1	0.113886397	0.655	0.645	1.211165049	1.354651163	0.913797792	1	pseudobulk	edgeR	LRT
Aldoc	Hnrnpul2	0.093921933	0.347	0.378	0.541262136	0.540697674	0.453146301	1	pseudobulk	edgeR	LRT
Aldoc	Homer1	0.326265286	0.381	0.34	0.575242718	0.537790698	0.270002887	1	pseudobulk	edgeR	LRT
Aldoc	Homer3	0.148159987	0.981	0.985	14.41747573	14.1627907	0.123788637	1	pseudobulk	edgeR	LRT
Aldoc	Hook1	0.117931099	0.621	0.61	1.291262136	1.372093023	0.685671522	1	pseudobulk	edgeR	LRT
Aldoc	Hook2	0.166101163	0.561	0.555	1	0.997093023	0.278473625	1	pseudobulk	edgeR	LRT
Aldoc	Hook3	0.154549728	0.816	0.788	2.315533981	2.459302326	0.560578991	1	pseudobulk	edgeR	LRT
Aldoc	Hopx	0.203119837	0.454	0.445	0.752427184	0.718023256	0.17115253	1	pseudobulk	edgeR	LRT
Aldoc	Hp1bp3	-0.004311517	0.614	0.637	1.184466019	1.180232558	0.231728478	1	pseudobulk	edgeR	LRT
Aldoc	Hpca	0.018027904	0.206	0.218	0.264563107	0.284883721	0.728512067	1	pseudobulk	edgeR	LRT
Aldoc	Hpcal1	-0.002654149	0.981	0.977	12.83252427	15.38953488	0.580687487	1	pseudobulk	edgeR	LRT
Aldoc	Hpf1	-0.015563628	0.476	0.517	0.752427184	0.808139535	0.588183782	1	pseudobulk	edgeR	LRT
Aldoc	Hpgds	-0.403293849	0.148	0.209	0.225728155	0.319767442	0.605713111	1	pseudobulk	edgeR	LRT
Aldoc	Hpn	0.269541726	0.104	0.102	0.106796117	0.119186047	0.878144989	1	pseudobulk	edgeR	LRT
Aldoc	Hprt	0.090395555	0.563	0.593	1.101941748	1.11627907	0.369348701	1	pseudobulk	edgeR	LRT
Aldoc	Hps1	0.085426559	0.214	0.221	0.269417476	0.290697674	0.869761086	1	pseudobulk	edgeR	LRT
Aldoc	Hps3	0.1361402	0.383	0.363	0.57038835	0.511627907	0.104141587	1	pseudobulk	edgeR	LRT
Aldoc	Hps4	0.08544702	0.408	0.436	0.560679612	0.665697674	0.821058325	1	pseudobulk	edgeR	LRT
Aldoc	Hps5	-0.021407555	0.415	0.451	0.623786408	0.779069767	0.475305572	1	pseudobulk	edgeR	LRT
Aldoc	Hpse2	0.21641985	0.15	0.125	0.233009709	0.279069767	0.740416561	1	pseudobulk	edgeR	LRT
Aldoc	Hras	-0.482066376	0.17	0.233	0.194174757	0.273255814	0.453307319	1	pseudobulk	edgeR	LRT
Aldoc	Hrh2	-0.054102587	0.393	0.459	0.691747573	0.86627907	0.570626808	1	pseudobulk	edgeR	LRT
Aldoc	Hrh3	-0.281756107	0.235	0.267	0.337378641	0.345930233	0.453566439	1	pseudobulk	edgeR	LRT
Aldoc	Hs1bp3	-0.279633193	0.114	0.122	0.13592233	0.159883721	0.89225913	1	pseudobulk	edgeR	LRT
Aldoc	Hs2st1	0.154798523	0.636	0.61	1.441747573	1.38372093	0.212310977	1	pseudobulk	edgeR	LRT
Aldoc	Hs3st1	0.096062392	0.573	0.59	1.118932039	1.200581395	0.52467495	1	pseudobulk	edgeR	LRT
Aldoc	Hs3st5	0.053710699	0.857	0.869	4.861650485	5.125	0.475649198	1	pseudobulk	edgeR	LRT
Aldoc	Hs6st1	0.027192908	0.206	0.235	0.247572816	0.287790698	0.935141652	1	pseudobulk	edgeR	LRT
Aldoc	Hs6st2	-0.030607739	0.704	0.738	2.04368932	2.64244186	0.328007449	1	pseudobulk	edgeR	LRT
Aldoc	Hs6st3	0.000454629	0.367	0.363	2.199029126	2.441860465	0.983339883	1	pseudobulk	edgeR	LRT
Aldoc	Hsbp1	-0.190633247	0.269	0.323	0.327669903	0.401162791	0.947189435	1	pseudobulk	edgeR	LRT
Aldoc	Hsbp1l1	0.197485809	0.165	0.166	0.201456311	0.203488372	0.515835793	1	pseudobulk	edgeR	LRT
Aldoc	Hscb	-0.17851517	0.15	0.169	0.186893204	0.235465116	0.662655832	1	pseudobulk	edgeR	LRT
Aldoc	Hsd17b12	0.035333626	0.502	0.509	0.783980583	0.904069767	0.932029147	1	pseudobulk	edgeR	LRT
Aldoc	Hsd17b4	0.034238159	0.502	0.541	0.810679612	0.918604651	0.947482197	1	pseudobulk	edgeR	LRT
Aldoc	Hsd3b3	0.285274809	0.119	0.105	0.150485437	0.136627907	0.52565988	1	pseudobulk	edgeR	LRT
Aldoc	Hsdl1	-0.084060992	0.138	0.145	0.150485437	0.171511628	0.934373162	1	pseudobulk	edgeR	LRT
Aldoc	Hsdl2	0.228015477	0.342	0.34	0.470873786	0.523255814	0.934153527	1	pseudobulk	edgeR	LRT
Aldoc	Hsf1	0.050937528	0.447	0.503	0.701456311	0.764534884	0.685787096	1	pseudobulk	edgeR	LRT
Aldoc	Hsf2	0.229302388	0.536	0.535	0.905339806	0.921511628	0.506324613	1	pseudobulk	edgeR	LRT
Aldoc	Hsf4	-0.312645989	0.095	0.137	0.109223301	0.168604651	0.252257273	1	pseudobulk	edgeR	LRT
Aldoc	Hsf5	-0.106355403	0.155	0.209	0.189320388	0.308139535	0.076334699	1	pseudobulk	edgeR	LRT
Aldoc	Hsp90aa1	-0.107978092	0.823	0.89	2.298543689	2.811046512	0.877526616	1	pseudobulk	edgeR	LRT
Aldoc	Hsp90ab1	-0.138574238	0.847	0.895	2.356796117	2.869186047	0.974066028	1	pseudobulk	edgeR	LRT
Aldoc	Hsp90b1	-0.261915264	0.808	0.898	2.383495146	3.35755814	0.367505626	1	pseudobulk	edgeR	LRT
Aldoc	Hspa12a	-0.033275224	0.925	0.916	5.762135922	7.046511628	0.476905622	1	pseudobulk	edgeR	LRT
Aldoc	Hspa12b	0.135396893	0.121	0.102	0.140776699	0.125	0.38412795	1	pseudobulk	edgeR	LRT
Aldoc	Hspa13	-0.633772346	0.138	0.209	0.15776699	0.281976744	0.118303794	1	pseudobulk	edgeR	LRT
Aldoc	Hspa14	-0.105741376	0.604	0.712	1.519417476	2.151162791	0.104796039	1	pseudobulk	edgeR	LRT
Aldoc	Hspa4	-0.07458897	0.687	0.762	1.541262136	1.953488372	0.382326718	1	pseudobulk	edgeR	LRT
Aldoc	Hspa4l	0.072606527	0.947	0.945	4.856796117	5.601744186	0.82944978	1	pseudobulk	edgeR	LRT
Aldoc	Hspa5	-0.52267046	0.799	0.91	2.669902913	4.398255814	0.235945703	1	pseudobulk	edgeR	LRT
Aldoc	Hspa8	-0.076790785	0.934	0.933	3.252427184	3.851744186	0.909660879	1	pseudobulk	edgeR	LRT
Aldoc	Hspa9	-0.001032818	0.58	0.631	1.041262136	1.206395349	0.987262856	1	pseudobulk	edgeR	LRT
Aldoc	Hspb11	0.190734288	0.274	0.294	0.376213592	0.401162791	0.773027408	1	pseudobulk	edgeR	LRT
Aldoc	Hspbap1	0.049310766	0.42	0.416	0.686893204	0.723837209	0.729144611	1	pseudobulk	edgeR	LRT
Aldoc	Hspbp1	-0.098664821	0.277	0.328	0.36407767	0.433139535	0.806191897	1	pseudobulk	edgeR	LRT
Aldoc	Hspd1	-0.067028786	0.473	0.541	0.759708738	0.950581395	0.73652967	1	pseudobulk	edgeR	LRT
Aldoc	Hspe1	-0.285184465	0.323	0.404	0.458737864	0.578488372	0.927420086	1	pseudobulk	edgeR	LRT
Aldoc	Hsph1	0.317882	0.534	0.442	0.873786408	0.799418605	0.377370012	1	pseudobulk	edgeR	LRT
Aldoc	Htatsf1	-0.064028134	0.167	0.198	0.201456311	0.25872093	0.576539301	1	pseudobulk	edgeR	LRT
Aldoc	Htr1b	-0.047611393	0.721	0.799	2.060679612	2.279069767	0.688222577	1	pseudobulk	edgeR	LRT
Aldoc	Htr1f	-0.005249371	0.51	0.459	0.992718447	1.270348837	0.557980217	1	pseudobulk	edgeR	LRT
Aldoc	Htr2b	-0.285237346	0.223	0.285	0.317961165	0.380813953	0.962426501	1	pseudobulk	edgeR	LRT
Aldoc	Htra1	-0.062558957	0.67	0.756	1.861650485	2.194767442	0.904919572	1	pseudobulk	edgeR	LRT
Aldoc	Htra2	0.087884154	0.279	0.317	0.376213592	0.430232558	0.888962273	1	pseudobulk	edgeR	LRT
Aldoc	Htt	0.103219912	0.857	0.831	2.97815534	3.351744186	0.966249961	1	pseudobulk	edgeR	LRT
Aldoc	Hunk	0.131883938	0.922	0.919	5.648058252	6.14244186	0.819127939	1	pseudobulk	edgeR	LRT
Aldoc	Huwe1	0.106553379	0.944	0.962	5.235436893	5.598837209	0.604665613	1	pseudobulk	edgeR	LRT
Aldoc	Hykk	-0.407445806	0.182	0.23	0.245145631	0.354651163	0.346123823	1	pseudobulk	edgeR	LRT
Aldoc	Hyls1	-0.105946244	0.107	0.119	0.11407767	0.139534884	0.825329363	1	pseudobulk	edgeR	LRT
Aldoc	Hyou1	0.286443159	0.282	0.273	0.361650485	0.375	0.526833548	1	pseudobulk	edgeR	LRT
Aldoc	Hypk	0.018545378	0.274	0.291	0.337378641	0.354651163	0.586581377	1	pseudobulk	edgeR	LRT
Aldoc	Iah1	-0.02056273	0.175	0.201	0.20631068	0.25	0.900553469	1	pseudobulk	edgeR	LRT
Aldoc	Iars	0.098536084	0.522	0.581	0.878640777	1.049418605	0.706396119	1	pseudobulk	edgeR	LRT
Aldoc	Iars2	0.013910467	0.498	0.576	0.895631068	1.113372093	0.594674964	1	pseudobulk	edgeR	LRT
Aldoc	Ibtk	0.149549658	0.439	0.422	0.689320388	0.651162791	0.22977581	1	pseudobulk	edgeR	LRT
Aldoc	Ica1	0.062424228	0.881	0.875	3.84223301	4.424418605	0.825203834	1	pseudobulk	edgeR	LRT
Aldoc	Ica1l	-0.141705298	0.228	0.256	0.339805825	0.386627907	0.9905995	1	pseudobulk	edgeR	LRT
Aldoc	Ice1	0.049072221	0.636	0.657	1.32038835	1.526162791	0.859275229	1	pseudobulk	edgeR	LRT
Aldoc	Ice2	-0.176795124	0.265	0.334	0.371359223	0.485465116	0.371910759	1	pseudobulk	edgeR	LRT
Aldoc	Ick	0.172651867	0.323	0.302	0.47815534	0.453488372	0.363690619	1	pseudobulk	edgeR	LRT
Aldoc	Icmt	-0.235764255	0.898	0.919	4.247572816	5.752906977	0.409558786	1	pseudobulk	edgeR	LRT
Aldoc	Id2	0.204347824	0.803	0.794	2.412621359	2.363372093	0.312689693	1	pseudobulk	edgeR	LRT
Aldoc	Id4	0.084702468	0.231	0.273	0.349514563	0.36627907	0.632979352	1	pseudobulk	edgeR	LRT
Aldoc	Ide	0.054461607	0.716	0.735	2.016990291	2.034883721	0.534342264	1	pseudobulk	edgeR	LRT
Aldoc	Idh1	0.29308796	0.126	0.099	0.143203883	0.119186047	0.193037805	1	pseudobulk	edgeR	LRT
Aldoc	Idh3a	-0.071071004	0.34	0.398	0.480582524	0.558139535	0.996794771	1	pseudobulk	edgeR	LRT
Aldoc	Idh3b	-0.189610349	0.692	0.799	1.67961165	2.110465116	0.544441552	1	pseudobulk	edgeR	LRT
Aldoc	Idh3g	-0.037545592	0.633	0.66	1.216019417	1.261627907	0.408028431	1	pseudobulk	edgeR	LRT
Aldoc	Idnk	-0.030991836	0.201	0.227	0.247572816	0.284883721	0.959569278	1	pseudobulk	edgeR	LRT
Aldoc	Ids	0.104308431	0.189	0.201	0.22815534	0.252906977	0.893277	1	pseudobulk	edgeR	LRT
Aldoc	Idua	-0.331106158	0.136	0.198	0.165048544	0.25	0.374461329	1	pseudobulk	edgeR	LRT
Aldoc	Ier3	-0.765286664	0.114	0.169	0.13592233	0.200581395	0.561799075	1	pseudobulk	edgeR	LRT
Aldoc	Ier3ip1	-0.137905413	0.427	0.552	0.686893204	0.831395349	0.919022519	1	pseudobulk	edgeR	LRT
Aldoc	Iffo1	-0.286577755	0.498	0.645	0.796116505	1.156976744	0.102703373	1	pseudobulk	edgeR	LRT
Aldoc	Iffo2	-0.055611364	0.248	0.282	0.296116505	0.406976744	0.289025491	1	pseudobulk	edgeR	LRT
Aldoc	Ifitm10	0.227023514	0.121	0.11	0.145631068	0.13372093	0.53798809	1	pseudobulk	edgeR	LRT
Aldoc	Ifnar1	0.118932825	0.209	0.227	0.262135922	0.270348837	0.566031604	1	pseudobulk	edgeR	LRT
Aldoc	Ifnar2	0.026697388	0.216	0.241	0.281553398	0.343023256	0.699880551	1	pseudobulk	edgeR	LRT
Aldoc	Ifngr2	0.002629802	0.262	0.288	0.34223301	0.38372093	0.95276094	1	pseudobulk	edgeR	LRT
Aldoc	Ifrd1	0.062495601	0.512	0.529	0.915048544	0.950581395	0.547087569	1	pseudobulk	edgeR	LRT
Aldoc	Ift122	-0.069196699	0.408	0.442	0.660194175	0.665697674	0.314773834	1	pseudobulk	edgeR	LRT
Aldoc	Ift140	0.039794824	0.49	0.541	0.830097087	1.052325581	0.446236869	1	pseudobulk	edgeR	LRT
Aldoc	Ift172	0.031195419	0.425	0.453	0.628640777	0.712209302	0.980144127	1	pseudobulk	edgeR	LRT
Aldoc	Ift20	0.005333498	0.621	0.663	1.169902913	1.255813953	0.543087357	1	pseudobulk	edgeR	LRT
Aldoc	Ift22	-0.28462456	0.087	0.128	0.101941748	0.136627907	0.545271071	1	pseudobulk	edgeR	LRT
Aldoc	Ift27	-0.002121156	0.294	0.305	0.42961165	0.412790698	0.312893119	1	pseudobulk	edgeR	LRT
Aldoc	Ift43	0.111191727	0.527	0.549	0.963592233	1.069767442	0.790204949	1	pseudobulk	edgeR	LRT
Aldoc	Ift46	-0.11803729	0.238	0.273	0.286407767	0.334302326	0.91520054	1	pseudobulk	edgeR	LRT
Aldoc	Ift52	-0.060823511	0.43	0.471	0.665048544	0.744186047	0.838873255	1	pseudobulk	edgeR	LRT
Aldoc	Ift57	0.072332214	0.82	0.831	3.548543689	3.700581395	0.515603279	1	pseudobulk	edgeR	LRT
Aldoc	Ift74	0.152761779	0.454	0.451	0.82038835	0.819767442	0.420503066	1	pseudobulk	edgeR	LRT
Aldoc	Ift80	-0.001400882	0.505	0.517	0.837378641	0.950581395	0.927838972	1	pseudobulk	edgeR	LRT
Aldoc	Ift81	0.030175954	0.381	0.43	0.638349515	0.76744186	0.831909816	1	pseudobulk	edgeR	LRT
Aldoc	Ift88	-0.007184593	0.502	0.541	0.968446602	1.055232558	0.699096807	1	pseudobulk	edgeR	LRT
Aldoc	Igbp1	-0.028701479	0.277	0.343	0.383495146	0.462209302	0.873157784	1	pseudobulk	edgeR	LRT
Aldoc	Igdcc4	-0.060275442	0.434	0.48	0.757281553	0.921511628	0.681943554	1	pseudobulk	edgeR	LRT
Aldoc	Igf1	-0.037180825	0.51	0.576	1.189320388	1.561046512	0.224837004	1	pseudobulk	edgeR	LRT
Aldoc	Igf1r	-0.004370159	0.925	0.933	5.084951456	6.11627907	0.541943105	1	pseudobulk	edgeR	LRT
Aldoc	Igf2bp3	-0.022734363	0.638	0.73	1.669902913	1.770348837	0.622341009	1	pseudobulk	edgeR	LRT
Aldoc	Igf2r	-0.226125068	0.823	0.939	3.109223301	3.898255814	0.712764533	1	pseudobulk	edgeR	LRT
Aldoc	Igfbp3	0.260780645	0.282	0.244	0.38592233	0.305232558	0.030819795	1	pseudobulk	edgeR	LRT
Aldoc	Igfbp5	0.057568992	0.189	0.177	0.230582524	0.218023256	0.578562668	1	pseudobulk	edgeR	LRT
Aldoc	Igfbp6	-0.342144789	0.143	0.189	0.182038835	0.293604651	0.323910484	1	pseudobulk	edgeR	LRT
Aldoc	Igflr1	0.208733627	0.15	0.119	0.15776699	0.13372093	0.296295942	1	pseudobulk	edgeR	LRT
Aldoc	Ighmbp2	-0.130432116	0.158	0.233	0.203883495	0.276162791	0.470599233	1	pseudobulk	edgeR	LRT
Aldoc	Igip	-0.03069445	0.422	0.506	0.606796117	0.694767442	0.804781911	1	pseudobulk	edgeR	LRT
Aldoc	Iglon5	0.019557651	0.612	0.663	1.22815534	1.543604651	0.586063021	1	pseudobulk	edgeR	LRT
Aldoc	Igsf21	0.153253459	0.172	0.183	0.245145631	0.276162791	0.937984587	1	pseudobulk	edgeR	LRT
Aldoc	Igsf3	-0.370394395	0.197	0.25	0.245145631	0.36627907	0.178540589	1	pseudobulk	edgeR	LRT
Aldoc	Igsf6	-0.504334464	0.107	0.142	0.123786408	0.191860465	0.523083144	1	pseudobulk	edgeR	LRT
Aldoc	Igsf8	0.016534972	0.25	0.253	0.317961165	0.343023256	0.693214246	1	pseudobulk	edgeR	LRT
Aldoc	Igsf9b	0.096722522	0.58	0.561	1.099514563	1.197674419	0.749472305	1	pseudobulk	edgeR	LRT
Aldoc	Ik	0.0530326	0.456	0.483	0.609223301	0.718023256	0.951852925	1	pseudobulk	edgeR	LRT
Aldoc	Ikbip	-0.337457254	0.167	0.203	0.199029126	0.255813953	0.608971221	1	pseudobulk	edgeR	LRT
Aldoc	Ikbkb	0.045941512	0.745	0.762	2.080097087	2.319767442	0.920899272	1	pseudobulk	edgeR	LRT
Aldoc	Ikbke	-0.125335409	0.107	0.137	0.128640777	0.168604651	0.590690976	1	pseudobulk	edgeR	LRT
Aldoc	Ikbkg	0.023902065	0.35	0.381	0.538834951	0.558139535	0.493386664	1	pseudobulk	edgeR	LRT
Aldoc	Ikzf2	0.138814136	0.752	0.762	2.504854369	2.584302326	0.390024354	1	pseudobulk	edgeR	LRT
Aldoc	Ikzf4	0.055712411	0.379	0.398	0.616504854	0.674418605	0.914650169	1	pseudobulk	edgeR	LRT
Aldoc	Ikzf5	0.045530884	0.303	0.314	0.405339806	0.418604651	0.492961322	1	pseudobulk	edgeR	LRT
Aldoc	Il11ra1	-0.038276112	0.333	0.372	0.449029126	0.520348837	0.994030324	1	pseudobulk	edgeR	LRT
Aldoc	Il12rb2	-0.141763641	0.155	0.192	0.196601942	0.235465116	0.986338076	1	pseudobulk	edgeR	LRT
Aldoc	Il16	0.106746488	0.379	0.436	0.774271845	0.933139535	0.786981839	1	pseudobulk	edgeR	LRT
Aldoc	Il17d	0.022607047	0.102	0.137	0.116504854	0.156976744	0.595212658	1	pseudobulk	edgeR	LRT
Aldoc	Il18	0.068163662	0.172	0.198	0.281553398	0.270348837	0.43797196	1	pseudobulk	edgeR	LRT
Aldoc	Il1r1	-0.100325903	0.158	0.206	0.201456311	0.302325581	0.17284629	1	pseudobulk	edgeR	LRT
Aldoc	Il1rap	0.131401524	0.91	0.901	5.587378641	5.796511628	0.522207638	1	pseudobulk	edgeR	LRT
Aldoc	Il1rapl1	0.064512012	0.993	1	36.62864078	42.73255814	0.7756501	1	pseudobulk	edgeR	LRT
Aldoc	Il1rapl2	-0.401301866	0.1	0.105	0.550970874	0.479651163	0.364022859	1	pseudobulk	edgeR	LRT
Aldoc	Il20rb	0.10998389	0.119	0.145	0.13592233	0.168604651	0.761346815	1	pseudobulk	edgeR	LRT
Aldoc	Il22	0.146716984	0.408	0.442	0.779126214	0.802325581	0.531522645	1	pseudobulk	edgeR	LRT
Aldoc	Il4	0.335274479	0.155	0.119	0.225728155	0.177325581	0.218312044	1	pseudobulk	edgeR	LRT
Aldoc	Il4ra	-0.408401565	0.121	0.16	0.133495146	0.191860465	0.385736635	1	pseudobulk	edgeR	LRT
Aldoc	Il6st	-0.172748856	0.383	0.465	0.560679612	0.712209302	0.53766512	1	pseudobulk	edgeR	LRT
Aldoc	Ilf2	-0.081914648	0.607	0.645	1.094660194	1.276162791	0.957761817	1	pseudobulk	edgeR	LRT
Aldoc	Ilf3	0.122844354	0.546	0.578	0.924757282	1.052325581	0.940928064	1	pseudobulk	edgeR	LRT
Aldoc	Ilk	0.071188196	0.352	0.381	0.444174757	0.497093023	0.740781386	1	pseudobulk	edgeR	LRT
Aldoc	Ilkap	0.185483951	0.524	0.529	0.844660194	0.901162791	0.664080643	1	pseudobulk	edgeR	LRT
Aldoc	Ilrun	-0.065805649	0.519	0.544	0.878640777	1.061046512	0.670618693	1	pseudobulk	edgeR	LRT
Aldoc	Iltifb	0.182123267	0.852	0.805	3.184466019	2.811046512	0.110514385	1	pseudobulk	edgeR	LRT
Aldoc	Ilvbl	-0.168282951	0.294	0.375	0.368932039	0.534883721	0.33734478	1	pseudobulk	edgeR	LRT
Aldoc	Immp1l	-0.075846603	0.748	0.791	1.844660194	2.168604651	0.978619247	1	pseudobulk	edgeR	LRT
Aldoc	Immp2l	0.071672854	0.978	0.991	16.14320388	17.63081395	0.707288846	1	pseudobulk	edgeR	LRT
Aldoc	Immt	0.006060889	0.648	0.692	1.281553398	1.468023256	0.968972805	1	pseudobulk	edgeR	LRT
Aldoc	Imp3	-0.425284331	0.119	0.18	0.131067961	0.200581395	0.534967461	1	pseudobulk	edgeR	LRT
Aldoc	Imp4	0.170691326	0.124	0.125	0.133495146	0.139534884	0.648886736	1	pseudobulk	edgeR	LRT
Aldoc	Impa1	0.214624184	0.498	0.485	0.888349515	0.851744186	0.187708789	1	pseudobulk	edgeR	LRT
Aldoc	Impa2	-0.221031581	0.114	0.154	0.143203883	0.177325581	0.726617278	1	pseudobulk	edgeR	LRT
Aldoc	Impact	-0.034721757	0.687	0.762	1.631067961	1.901162791	0.887434082	1	pseudobulk	edgeR	LRT
Aldoc	Impad1	-0.017351863	0.325	0.401	0.468446602	0.604651163	0.687578884	1	pseudobulk	edgeR	LRT
Aldoc	Impdh1	-0.119690069	0.272	0.308	0.330097087	0.375	0.952358384	1	pseudobulk	edgeR	LRT
Aldoc	Impdh2	0.212242588	0.112	0.093	0.123786408	0.098837209	0.192009277	1	pseudobulk	edgeR	LRT
Aldoc	Impg2	0.15428738	0.138	0.119	0.184466019	0.14244186	0.129722914	1	pseudobulk	edgeR	LRT
Aldoc	Ina	-0.278360504	0.495	0.645	0.786407767	1.206395349	0.066518063	1	pseudobulk	edgeR	LRT
Aldoc	Inafm1	-0.375775157	0.09	0.134	0.09223301	0.154069767	0.297867389	1	pseudobulk	edgeR	LRT
Aldoc	Inca1	-0.279381056	0.078	0.102	0.084951456	0.113372093	0.67304333	1	pseudobulk	edgeR	LRT
Aldoc	Incenp	0.420301915	0.15	0.122	0.167475728	0.13372093	0.188196103	1	pseudobulk	edgeR	LRT
Aldoc	Inf2	-0.746738993	0.053	0.102	0.055825243	0.113372093	0.082700289	1	pseudobulk	edgeR	LRT
Aldoc	Ing2	0.187974557	0.138	0.134	0.160194175	0.156976744	0.496549481	1	pseudobulk	edgeR	LRT
Aldoc	Ing3	-0.064565411	0.245	0.285	0.303398058	0.369186047	0.712043476	1	pseudobulk	edgeR	LRT
Aldoc	Ing4	-0.061575927	0.432	0.503	0.623786408	0.819767442	0.326838765	1	pseudobulk	edgeR	LRT
Aldoc	Inha	0.214817292	0.42	0.427	0.633495146	0.61627907	0.35973962	1	pseudobulk	edgeR	LRT
Aldoc	Inhba	-0.221763966	0.255	0.323	0.419902913	0.546511628	0.824969112	1	pseudobulk	edgeR	LRT
Aldoc	Inhbb	-0.482800617	0.133	0.233	0.162621359	0.26744186	0.167905211	1	pseudobulk	edgeR	LRT
Aldoc	Inip	-0.31665986	0.235	0.308	0.315533981	0.485465116	0.173745103	1	pseudobulk	edgeR	LRT
Aldoc	Ino80	0.054801514	0.813	0.788	2.444174757	2.752906977	0.910289457	1	pseudobulk	edgeR	LRT
Aldoc	Ino80b	0.031404742	0.182	0.209	0.213592233	0.26744186	0.664589786	1	pseudobulk	edgeR	LRT
Aldoc	Ino80d	0.107087463	0.738	0.756	1.868932039	2.078488372	0.864959236	1	pseudobulk	edgeR	LRT
Aldoc	Ino80dos	0.142394893	0.573	0.613	1.245145631	1.273255814	0.581458006	1	pseudobulk	edgeR	LRT
Aldoc	Ino80e	0.212410374	0.221	0.209	0.252427184	0.264534884	0.771284296	1	pseudobulk	edgeR	LRT
Aldoc	Inpp1	-0.089217916	0.755	0.823	2.371359223	2.86627907	0.606003519	1	pseudobulk	edgeR	LRT
Aldoc	Inpp4a	0.004634761	0.99	0.991	15.24271845	17.78197674	0.744899989	1	pseudobulk	edgeR	LRT
Aldoc	Inpp4b	-0.063345487	0.439	0.372	1.150485437	1.787790698	0.303112974	1	pseudobulk	edgeR	LRT
Aldoc	Inpp5a	0.036802548	0.993	0.997	39.73543689	44.97674419	0.910318564	1	pseudobulk	edgeR	LRT
Aldoc	Inpp5b	0.146011644	0.755	0.738	1.963592233	2.136627907	0.768127821	1	pseudobulk	edgeR	LRT
Aldoc	Inpp5e	-0.042956821	0.456	0.497	0.696601942	0.75872093	0.680027939	1	pseudobulk	edgeR	LRT
Aldoc	Inpp5f	0.133080429	0.519	0.509	0.856796117	0.904069767	0.555945321	1	pseudobulk	edgeR	LRT
Aldoc	Inpp5j	0.095348548	0.607	0.634	1.109223301	1.186046512	0.588378925	1	pseudobulk	edgeR	LRT
Aldoc	Inpp5k	0.072272627	0.456	0.459	0.716019417	0.76744186	0.648866952	1	pseudobulk	edgeR	LRT
Aldoc	Insig1	0.294624027	0.199	0.201	0.230582524	0.244186047	0.738282181	1	pseudobulk	edgeR	LRT
Aldoc	Insig2	-0.008153142	0.4	0.474	0.572815534	0.706395349	0.760950281	1	pseudobulk	edgeR	LRT
Aldoc	Insr	0.033649151	0.738	0.767	1.987864078	2.252906977	0.894664637	1	pseudobulk	edgeR	LRT
Aldoc	Insyn1	-0.103748467	0.364	0.43	0.541262136	0.694767442	0.572256941	1	pseudobulk	edgeR	LRT
Aldoc	Insyn2b	-0.035821029	0.483	0.517	0.944174757	1.127906977	0.849618383	1	pseudobulk	edgeR	LRT
Aldoc	Ints1	-0.196995532	0.223	0.291	0.276699029	0.38372093	0.325204906	1	pseudobulk	edgeR	LRT
Aldoc	Ints10	0.235132431	0.629	0.596	1.094660194	1.130813953	0.462563863	1	pseudobulk	edgeR	LRT
Aldoc	Ints11	0.053897892	0.223	0.265	0.279126214	0.334302326	0.775402658	1	pseudobulk	edgeR	LRT
Aldoc	Ints12	0.325185494	0.124	0.105	0.13592233	0.10755814	0.150743516	1	pseudobulk	edgeR	LRT
Aldoc	Ints13	-0.112272004	0.444	0.517	0.699029126	0.909883721	0.366246534	1	pseudobulk	edgeR	LRT
Aldoc	Ints14	-0.10433524	0.369	0.465	0.582524272	0.688953488	0.982117523	1	pseudobulk	edgeR	LRT
Aldoc	Ints2	0.119091144	0.408	0.43	0.628640777	0.715116279	0.926233329	1	pseudobulk	edgeR	LRT
Aldoc	Ints3	0.112140583	0.799	0.82	2.13592233	2.255813953	0.486171852	1	pseudobulk	edgeR	LRT
Aldoc	Ints4	-0.03860025	0.335	0.363	0.458737864	0.540697674	0.806892794	1	pseudobulk	edgeR	LRT
Aldoc	Ints6	0.151687085	0.898	0.898	5.186893204	5.39244186	0.412508863	1	pseudobulk	edgeR	LRT
Aldoc	Ints6l	0.039878158	0.905	0.904	4.165048544	4.694767442	0.968565871	1	pseudobulk	edgeR	LRT
Aldoc	Ints7	-0.022470442	0.544	0.613	1.016990291	1.186046512	0.81302223	1	pseudobulk	edgeR	LRT
Aldoc	Ints8	-0.005021154	0.585	0.666	1.09223301	1.252906977	0.993085845	1	pseudobulk	edgeR	LRT
Aldoc	Ints9	-0.028487175	0.427	0.474	0.701456311	0.805232558	0.889358315	1	pseudobulk	edgeR	LRT
Aldoc	Intu	0.071420615	0.619	0.616	1.34223301	1.470930233	0.857123223	1	pseudobulk	edgeR	LRT
Aldoc	Invs	0.164833821	0.231	0.233	0.347087379	0.38372093	0.873775449	1	pseudobulk	edgeR	LRT
Aldoc	Ip6k1	0.034973382	0.801	0.866	2.390776699	2.773255814	0.889308171	1	pseudobulk	edgeR	LRT
Aldoc	Ip6k2	0.128565791	0.558	0.561	0.975728155	1.01744186	0.600235424	1	pseudobulk	edgeR	LRT
Aldoc	Ipcef1	0.158765989	0.15	0.157	0.196601942	0.215116279	0.838557655	1	pseudobulk	edgeR	LRT
Aldoc	Ipmk	0.07781316	0.216	0.233	0.29368932	0.276162791	0.422537316	1	pseudobulk	edgeR	LRT
Aldoc	Ipo11	0.11335584	0.699	0.663	1.490291262	1.74127907	0.746774469	1	pseudobulk	edgeR	LRT
Aldoc	Ipo13	-0.007866576	0.325	0.384	0.415048544	0.511627907	0.59226299	1	pseudobulk	edgeR	LRT
Aldoc	Ipo4	0.213386612	0.308	0.308	0.402912621	0.401162791	0.386983054	1	pseudobulk	edgeR	LRT
Aldoc	Ipo5	0.173961508	0.876	0.849	3.279126214	3.255813953	0.408327472	1	pseudobulk	edgeR	LRT
Aldoc	Ipo7	-0.180922418	0.485	0.561	0.813106796	1.014534884	0.523401953	1	pseudobulk	edgeR	LRT
Aldoc	Ipo8	0.183841488	0.583	0.59	1.155339806	1.14244186	0.257005993	1	pseudobulk	edgeR	LRT
Aldoc	Ipo9	0.144250088	0.636	0.637	1.240291262	1.337209302	0.755325499	1	pseudobulk	edgeR	LRT
Aldoc	Ipp	0.024379474	0.393	0.366	1.45631068	1.534883721	0.743706447	1	pseudobulk	edgeR	LRT
Aldoc	Ippk	0.170330728	0.26	0.273	0.32038835	0.345930233	0.860987867	1	pseudobulk	edgeR	LRT
Aldoc	Iqank1	0.189463222	0.117	0.137	0.152912621	0.194767442	0.603016565	1	pseudobulk	edgeR	LRT
Aldoc	Iqcb1	-0.020198782	0.595	0.608	1.162621359	1.488372093	0.455295232	1	pseudobulk	edgeR	LRT
Aldoc	Iqcc	0.333722061	0.172	0.169	0.201456311	0.188953488	0.346788577	1	pseudobulk	edgeR	LRT
Aldoc	Iqce	-0.012648539	0.549	0.608	1.04368932	1.218023256	0.789946821	1	pseudobulk	edgeR	LRT
Aldoc	Iqch	-0.08040541	0.126	0.14	0.199029126	0.24127907	0.980018753	1	pseudobulk	edgeR	LRT
Aldoc	Iqck	-0.097075329	0.204	0.235	0.303398058	0.389534884	0.533729971	1	pseudobulk	edgeR	LRT
Aldoc	Iqgap1	0.15603923	0.279	0.27	0.400485437	0.389534884	0.321810007	1	pseudobulk	edgeR	LRT
Aldoc	Iqsec1	0.084173666	0.466	0.517	0.866504854	1.063953488	0.676137794	1	pseudobulk	edgeR	LRT
Aldoc	Iqsec2	0.180325135	0.308	0.337	0.495145631	0.558139535	0.920946607	1	pseudobulk	edgeR	LRT
Aldoc	Iqsec3	-0.076077376	0.801	0.875	2.779126214	3.334302326	0.630282222	1	pseudobulk	edgeR	LRT
Aldoc	Iqub	-0.13793312	0.073	0.102	0.080097087	0.127906977	0.352075027	1	pseudobulk	edgeR	LRT
Aldoc	Irak1	0.258651164	0.316	0.326	0.444174757	0.433139535	0.358515357	1	pseudobulk	edgeR	LRT
Aldoc	Irak1bp1	-0.017707664	0.337	0.41	0.533980583	0.604651163	0.963774449	1	pseudobulk	edgeR	LRT
Aldoc	Irak2	0.275081742	0.214	0.201	0.356796117	0.287790698	0.112423768	1	pseudobulk	edgeR	LRT
Aldoc	Ireb2	-0.037229656	0.66	0.73	1.533980583	1.808139535	0.806420025	1	pseudobulk	edgeR	LRT
Aldoc	Irf2	0.063482516	0.75	0.779	2.208737864	2.406976744	0.747036366	1	pseudobulk	edgeR	LRT
Aldoc	Irf2bp1	-0.16336645	0.129	0.145	0.145631068	0.156976744	0.712218488	1	pseudobulk	edgeR	LRT
Aldoc	Irf2bp2	0.104073954	0.354	0.355	0.463592233	0.51744186	0.810335804	1	pseudobulk	edgeR	LRT
Aldoc	Irf2bpl	0.107648749	0.187	0.189	0.225728155	0.238372093	0.698933034	1	pseudobulk	edgeR	LRT
Aldoc	Irf3	-0.167917101	0.468	0.558	0.723300971	0.906976744	0.580818513	1	pseudobulk	edgeR	LRT
Aldoc	Irf9	0.38309848	0.146	0.137	0.208737864	0.148255814	0.068578953	1	pseudobulk	edgeR	LRT
Aldoc	Irgq	-0.508433165	0.09	0.134	0.106796117	0.148255814	0.683526624	1	pseudobulk	edgeR	LRT
Aldoc	Irs1	0.056580401	0.653	0.677	1.541262136	1.781976744	0.866248279	1	pseudobulk	edgeR	LRT
Aldoc	Irs2	0.252164533	0.388	0.352	0.633495146	0.619186047	0.536523434	1	pseudobulk	edgeR	LRT
Aldoc	Isca1	0.095227821	0.313	0.343	0.466019417	0.485465116	0.560640086	1	pseudobulk	edgeR	LRT
Aldoc	Isca2	-0.19056749	0.311	0.358	0.390776699	0.485465116	0.882654282	1	pseudobulk	edgeR	LRT
Aldoc	Iscu	-0.008149442	0.286	0.314	0.366504854	0.412790698	0.934181448	1	pseudobulk	edgeR	LRT
Aldoc	Isg20l2	-0.035214142	0.124	0.145	0.131067961	0.180232558	0.463936128	1	pseudobulk	edgeR	LRT
Aldoc	Isoc2a	-0.198653056	0.083	0.105	0.089805825	0.130813953	0.439766497	1	pseudobulk	edgeR	LRT
Aldoc	Isoc2b	0.0187346	0.163	0.166	0.189320388	0.197674419	0.65546633	1	pseudobulk	edgeR	LRT
Aldoc	Ist1	0.229554806	0.546	0.561	0.951456311	1.00872093	0.657481924	1	pseudobulk	edgeR	LRT
Aldoc	Isy1	0.124548938	0.335	0.343	0.463592233	0.433139535	0.241654158	1	pseudobulk	edgeR	LRT
Aldoc	Isyna1	-0.504476151	0.068	0.128	0.072815534	0.13372093	0.195139371	1	pseudobulk	edgeR	LRT
Aldoc	Itch	-0.157139578	0.842	0.904	3.174757282	3.851744186	0.585640652	1	pseudobulk	edgeR	LRT
Aldoc	Itfg1	0.031250208	0.84	0.863	2.740291262	3.127906977	0.942275901	1	pseudobulk	edgeR	LRT
Aldoc	Itfg2	-0.090714416	0.323	0.352	0.419902913	0.479651163	0.884753899	1	pseudobulk	edgeR	LRT
Aldoc	Itga1	-0.167703871	0.483	0.564	1.007281553	1.409883721	0.164407313	1	pseudobulk	edgeR	LRT
Aldoc	Itga11	-0.085927771	0.124	0.14	0.152912621	0.171511628	0.771669444	1	pseudobulk	edgeR	LRT
Aldoc	Itga3	0.018088939	0.517	0.573	1.019417476	1.125	0.862643277	1	pseudobulk	edgeR	LRT
Aldoc	Itga6	-0.040463999	0.689	0.75	1.902912621	2.276162791	0.629149563	1	pseudobulk	edgeR	LRT
Aldoc	Itgav	-0.271079487	0.119	0.154	0.155339806	0.229651163	0.333355357	1	pseudobulk	edgeR	LRT
Aldoc	Itgb1	-0.149131276	0.769	0.863	2.371359223	2.99127907	0.49371566	1	pseudobulk	edgeR	LRT
Aldoc	Itgb1bp1	0.029275655	0.35	0.381	0.507281553	0.529069767	0.564204149	1	pseudobulk	edgeR	LRT
Aldoc	Itgb3bp	-0.071078592	0.405	0.48	0.752427184	0.918604651	0.720157185	1	pseudobulk	edgeR	LRT
Aldoc	Itgb5	0.425109647	0.148	0.148	0.174757282	0.168604651	0.562230108	1	pseudobulk	edgeR	LRT
Aldoc	Itgbl1	-0.137846008	0.427	0.512	1.305825243	1.473837209	0.888690884	1	pseudobulk	edgeR	LRT
Aldoc	Itm2b	-0.397799899	0.993	0.994	10.16019417	14.99127907	0.427268009	1	pseudobulk	edgeR	LRT
Aldoc	Itm2c	0.073483479	0.478	0.506	0.733009709	0.901162791	0.896156418	1	pseudobulk	edgeR	LRT
Aldoc	Itpa	-0.016168303	0.311	0.311	0.400485437	0.409883721	0.577259224	1	pseudobulk	edgeR	LRT
Aldoc	Itpk1	-0.077287073	0.476	0.523	0.779126214	0.99127907	0.395655988	1	pseudobulk	edgeR	LRT
Aldoc	Itpka	0.054805037	0.823	0.823	2.893203883	3.343023256	0.876940776	1	pseudobulk	edgeR	LRT
Aldoc	Itpr1	0.038174624	1	1	335.1480583	386.8197674	0.778375178	1	pseudobulk	edgeR	LRT
Aldoc	Itprid2	-0.044611033	0.437	0.517	0.808252427	0.927325581	0.972025122	1	pseudobulk	edgeR	LRT
Aldoc	Itsn1	-0.008591514	0.813	0.828	2.52184466	2.941860465	0.803381849	1	pseudobulk	edgeR	LRT
Aldoc	Itsn2	-0.033711157	0.767	0.846	2.182038835	2.636627907	0.566564043	1	pseudobulk	edgeR	LRT
Aldoc	Ivd	-0.123437378	0.34	0.392	0.526699029	0.651162791	0.59770617	1	pseudobulk	edgeR	LRT
Aldoc	Ivns1abp	0.186621976	0.689	0.663	1.279126214	1.308139535	0.396495769	1	pseudobulk	edgeR	LRT
Aldoc	Iws1	0.033590158	0.59	0.648	1.213592233	1.453488372	0.657043685	1	pseudobulk	edgeR	LRT
Aldoc	Izumo4	-0.135952714	0.294	0.378	0.400485437	0.50872093	0.664050226	1	pseudobulk	edgeR	LRT
Aldoc	Jade1	0.026705505	0.396	0.448	0.621359223	0.665697674	0.726650564	1	pseudobulk	edgeR	LRT
Aldoc	Jade2	0.392796049	0.187	0.186	0.245145631	0.223837209	0.33083743	1	pseudobulk	edgeR	LRT
Aldoc	Jade3	0.08642385	0.507	0.529	1.046116505	1.183139535	0.951490031	1	pseudobulk	edgeR	LRT
Aldoc	Jag2	0.040627618	0.153	0.195	0.186893204	0.25	0.41767181	1	pseudobulk	edgeR	LRT
Aldoc	Jagn1	-0.464789252	0.204	0.273	0.223300971	0.375	0.073690186	1	pseudobulk	edgeR	LRT
Aldoc	Jak1	0.100611796	0.602	0.628	1.203883495	1.23255814	0.336672723	1	pseudobulk	edgeR	LRT
Aldoc	Jak2	0.056507227	0.286	0.294	0.444174757	0.459302326	0.775803599	1	pseudobulk	edgeR	LRT
Aldoc	Jakmip1	0.104640116	0.437	0.465	0.733009709	0.755813953	0.506831666	1	pseudobulk	edgeR	LRT
Aldoc	Jakmip2	-0.000937255	0.927	0.953	5.997572816	6.909883721	0.93148684	1	pseudobulk	edgeR	LRT
Aldoc	Jakmip3	-0.0989871	0.519	0.584	0.910194175	1.122093023	0.536858256	1	pseudobulk	edgeR	LRT
Aldoc	Jam3	0.11958622	0.325	0.358	0.480582524	0.534883721	0.844693686	1	pseudobulk	edgeR	LRT
Aldoc	Jarid2	0.088244298	0.964	0.974	8.88592233	9.74127907	0.826052141	1	pseudobulk	edgeR	LRT
Aldoc	Jazf1	0.261935462	0.117	0.122	0.152912621	0.188953488	0.80755725	1	pseudobulk	edgeR	LRT
Aldoc	Jdp2	-0.113041547	0.4	0.488	0.640776699	0.843023256	0.400849608	1	pseudobulk	edgeR	LRT
Aldoc	Jkamp	-0.048598835	0.57	0.608	1.024271845	1.078488372	0.492831447	1	pseudobulk	edgeR	LRT
Aldoc	Jmjd1c	-0.022679651	0.976	0.977	10.51699029	12.31104651	0.694680887	1	pseudobulk	edgeR	LRT
Aldoc	Jmjd4	-0.748596447	0.044	0.108	0.04368932	0.113372093	0.018626199	1	pseudobulk	edgeR	LRT
Aldoc	Jmjd6	0.039169028	0.313	0.349	0.427184466	0.488372093	0.846864562	1	pseudobulk	edgeR	LRT
Aldoc	Jmjd8	-0.284985583	0.117	0.14	0.133495146	0.162790698	0.879993143	1	pseudobulk	edgeR	LRT
Aldoc	Jmy	-0.069636296	0.451	0.494	0.703883495	0.872093023	0.647990733	1	pseudobulk	edgeR	LRT
Aldoc	Josd1	0.025070173	0.233	0.244	0.27184466	0.308139535	0.895873854	1	pseudobulk	edgeR	LRT
Aldoc	Josd2	-0.214204321	0.272	0.355	0.351941748	0.476744186	0.361666429	1	pseudobulk	edgeR	LRT
Aldoc	Jph1	-0.094210452	0.544	0.61	1.351941748	1.534883721	0.906911215	1	pseudobulk	edgeR	LRT
Aldoc	Jph3	0.046684313	0.153	0.189	0.172330097	0.23255814	0.687741112	1	pseudobulk	edgeR	LRT
Aldoc	Jph4	-0.542468483	0.206	0.308	0.262135922	0.479651163	0.177667895	1	pseudobulk	edgeR	LRT
Aldoc	Jpt1	0.449445243	0.126	0.096	0.140776699	0.101744186	0.185244763	1	pseudobulk	edgeR	LRT
Aldoc	Jpt2	0.150981295	0.092	0.113	0.106796117	0.125	0.853115127	1	pseudobulk	edgeR	LRT
Aldoc	Jpx	0.123689906	0.653	0.651	1.531553398	1.694767442	0.87991429	1	pseudobulk	edgeR	LRT
Aldoc	Jrkl	-0.535814389	0.073	0.11	0.077669903	0.13372093	0.155163147	1	pseudobulk	edgeR	LRT
Aldoc	Jtb	0.175358529	0.316	0.352	0.42961165	0.447674419	0.524645381	1	pseudobulk	edgeR	LRT
Aldoc	Jund	0.325364321	0.153	0.18	0.184466019	0.212209302	0.964642729	1	pseudobulk	edgeR	LRT
Aldoc	Junos	0.004020415	0.102	0.122	0.126213592	0.183139535	0.456850827	1	pseudobulk	edgeR	LRT
Aldoc	Jup	-0.009430875	0.177	0.215	0.213592233	0.273255814	0.882464711	1	pseudobulk	edgeR	LRT
Aldoc	Kalrn	0.016180374	0.998	0.997	40.58980583	47.87790698	0.64220607	1	pseudobulk	edgeR	LRT
Aldoc	Kank1	0.054255982	0.891	0.878	4.177184466	5.031976744	0.568369798	1	pseudobulk	edgeR	LRT
Aldoc	Kank2	-0.12437812	0.194	0.198	0.237864078	0.284883721	0.94458901	1	pseudobulk	edgeR	LRT
Aldoc	Kank4	0.107140023	0.286	0.297	0.434466019	0.49127907	0.951578188	1	pseudobulk	edgeR	LRT
Aldoc	Kansl1	0.084414268	0.981	0.985	8.689320388	9.953488372	0.918765209	1	pseudobulk	edgeR	LRT
Aldoc	Kansl1l	-0.012683902	0.796	0.855	4.225728155	4.546511628	0.806484275	1	pseudobulk	edgeR	LRT
Aldoc	Kansl2	0.020023515	0.498	0.494	0.774271845	0.869186047	0.906860989	1	pseudobulk	edgeR	LRT
Aldoc	Kansl3	-0.069119644	0.551	0.651	0.95631068	1.238372093	0.355296654	1	pseudobulk	edgeR	LRT
Aldoc	Kantr	0.214435686	0.432	0.404	0.689320388	0.674418605	0.357955627	1	pseudobulk	edgeR	LRT
Aldoc	Kars	0.039856757	0.138	0.137	0.152912621	0.159883721	0.643281383	1	pseudobulk	edgeR	LRT
Aldoc	Kat14	0.102821977	0.439	0.471	0.796116505	0.816860465	0.481755098	1	pseudobulk	edgeR	LRT
Aldoc	Kat2a	0.362207793	0.141	0.134	0.148058252	0.151162791	0.619071002	1	pseudobulk	edgeR	LRT
Aldoc	Kat2b	0.071850303	0.864	0.855	3.165048544	3.598837209	0.902176373	1	pseudobulk	edgeR	LRT
Aldoc	Kat5	-0.388477772	0.148	0.201	0.184466019	0.235465116	0.722410348	1	pseudobulk	edgeR	LRT
Aldoc	Kat6a	0.02114233	0.578	0.602	1.128640777	1.39244186	0.524968799	1	pseudobulk	edgeR	LRT
Aldoc	Kat6b	0.046434786	0.871	0.875	3.832524272	4.311046512	0.921543542	1	pseudobulk	edgeR	LRT
Aldoc	Kat7	0.160743293	0.512	0.555	0.844660194	0.869186047	0.506055403	1	pseudobulk	edgeR	LRT
Aldoc	Kat8	0.074692718	0.15	0.174	0.172330097	0.200581395	0.95789761	1	pseudobulk	edgeR	LRT
Aldoc	Katna1	-0.106537633	0.294	0.349	0.373786408	0.430232558	0.96937395	1	pseudobulk	edgeR	LRT
Aldoc	Katnal1	-0.00667862	0.284	0.349	0.393203883	0.526162791	0.326573201	1	pseudobulk	edgeR	LRT
Aldoc	Katnal2	0.267801353	0.153	0.14	0.220873786	0.183139535	0.130192688	1	pseudobulk	edgeR	LRT
Aldoc	Katnb1	-0.100419339	0.15	0.18	0.174757282	0.23255814	0.516259247	1	pseudobulk	edgeR	LRT
Aldoc	Katnbl1	0.014989117	0.587	0.616	1.11407767	1.319767442	0.82997238	1	pseudobulk	edgeR	LRT
Aldoc	Kazn	-0.023574407	0.665	0.715	1.660194175	2.034883721	0.532535937	1	pseudobulk	edgeR	LRT
Aldoc	Kbtbd11	0.304182779	0.184	0.177	0.213592233	0.226744186	0.812398311	1	pseudobulk	edgeR	LRT
Aldoc	Kbtbd2	0.124744392	0.269	0.308	0.359223301	0.375	0.61750912	1	pseudobulk	edgeR	LRT
Aldoc	Kbtbd3	-0.098175113	0.316	0.422	0.45631068	0.625	0.225619713	1	pseudobulk	edgeR	LRT
Aldoc	Kbtbd4	0.227522433	0.114	0.102	0.133495146	0.130813953	0.547039767	1	pseudobulk	edgeR	LRT
Aldoc	Kcmf1	-0.005172337	0.718	0.735	1.832524272	2.113372093	0.859333562	1	pseudobulk	edgeR	LRT
Aldoc	Kcna1	-0.477535438	0.874	0.927	3.361650485	5.438953488	0.166499928	1	pseudobulk	edgeR	LRT
Aldoc	Kcna2	0.08347234	0.646	0.648	1.298543689	1.529069767	0.940500386	1	pseudobulk	edgeR	LRT
Aldoc	Kcna4	0.177384358	0.199	0.198	0.262135922	0.24127907	0.380347344	1	pseudobulk	edgeR	LRT
Aldoc	Kcna6	0.029065776	0.774	0.823	2.378640777	2.604651163	0.637843641	1	pseudobulk	edgeR	LRT
Aldoc	Kcnab1	0.014521665	0.998	1	105.1334951	123.119186	0.723184261	1	pseudobulk	edgeR	LRT
Aldoc	Kcnab2	-0.031750385	0.464	0.512	0.79368932	0.938953488	0.735170084	1	pseudobulk	edgeR	LRT
Aldoc	Kcnb1	-0.125289187	0.277	0.305	0.390776699	0.523255814	0.341622751	1	pseudobulk	edgeR	LRT
Aldoc	Kcnb2	-0.012290955	0.197	0.189	0.487864078	0.514534884	0.710668836	1	pseudobulk	edgeR	LRT
Aldoc	Kcnc1	-0.030687463	0.837	0.849	2.400485437	2.898255814	0.789727525	1	pseudobulk	edgeR	LRT
Aldoc	Kcnc3	-0.175432781	0.99	0.988	13.93932039	18.80523256	0.121203093	1	pseudobulk	edgeR	LRT
Aldoc	Kcnd2	0.192675238	1	0.994	38.86650485	41.50581395	0.689600273	1	pseudobulk	edgeR	LRT
Aldoc	Kcnd3	0.028097608	0.988	0.98	16.25970874	20.07848837	0.365845975	1	pseudobulk	edgeR	LRT
Aldoc	Kcnd3os	0.210688181	0.25	0.233	0.330097087	0.281976744	0.093808368	1	pseudobulk	edgeR	LRT
Aldoc	Kcng2	-0.094522543	0.133	0.151	0.169902913	0.191860465	0.954507291	1	pseudobulk	edgeR	LRT
Aldoc	Kcng4	-0.335136909	0.25	0.349	0.417475728	0.543604651	0.692723753	1	pseudobulk	edgeR	LRT
Aldoc	Kcnh1	0.090370791	0.233	0.241	0.422330097	0.50872093	0.855835517	1	pseudobulk	edgeR	LRT
Aldoc	Kcnh2	-0.376184261	0.104	0.134	0.118932039	0.154069767	0.712326646	1	pseudobulk	edgeR	LRT
Aldoc	Kcnh4	-0.093519628	0.09	0.128	0.133495146	0.188953488	0.39174217	1	pseudobulk	edgeR	LRT
Aldoc	Kcnh7	0.08248331	0.932	0.936	13.0776699	14.56976744	0.88412154	1	pseudobulk	edgeR	LRT
Aldoc	Kcnip1	0.014281668	0.981	0.974	64.02184466	77.45930233	0.516506239	1	pseudobulk	edgeR	LRT
Aldoc	Kcnip3	0.40242601	0.194	0.189	0.322815534	0.331395349	0.738323495	1	pseudobulk	edgeR	LRT
Aldoc	Kcnip4	0.082310115	1	1	88.62621359	99.0494186	0.891794002	1	pseudobulk	edgeR	LRT
Aldoc	Kcnj10	-0.323046606	0.083	0.137	0.118932039	0.156976744	0.781205371	1	pseudobulk	edgeR	LRT
Aldoc	Kcnj11	0.068177458	0.133	0.157	0.167475728	0.194767442	0.948902151	1	pseudobulk	edgeR	LRT
Aldoc	Kcnj12	0.585638423	0.175	0.145	0.216019417	0.177325581	0.320608737	1	pseudobulk	edgeR	LRT
Aldoc	Kcnj13	-0.084804705	0.221	0.238	0.313106796	0.340116279	0.786443243	1	pseudobulk	edgeR	LRT
Aldoc	Kcnj3	0.110772101	0.951	0.924	6.733009709	7.601744186	0.828166677	1	pseudobulk	edgeR	LRT
Aldoc	Kcnj6	0.139283383	0.269	0.262	0.509708738	0.543604651	0.726300022	1	pseudobulk	edgeR	LRT
Aldoc	Kcnj9	-0.246774546	0.439	0.506	0.662621359	0.909883721	0.290345506	1	pseudobulk	edgeR	LRT
Aldoc	Kcnk1	-0.117019619	0.481	0.59	0.830097087	1.023255814	0.76804998	1	pseudobulk	edgeR	LRT
Aldoc	Kcnk10	0.31448193	0.32	0.288	0.665048544	0.770348837	0.942507475	1	pseudobulk	edgeR	LRT
Aldoc	Kcnk12	0.213319043	0.17	0.174	0.237864078	0.287790698	0.870167011	1	pseudobulk	edgeR	LRT
Aldoc	Kcnk3	0.08022218	0.184	0.186	0.240291262	0.235465116	0.617463118	1	pseudobulk	edgeR	LRT
Aldoc	Kcnk9	0.095097169	0.126	0.134	0.162621359	0.171511628	0.864648191	1	pseudobulk	edgeR	LRT
Aldoc	Kcnma1	0.033994958	1	0.997	148.2936893	171.2645349	0.813774539	1	pseudobulk	edgeR	LRT
Aldoc	Kcnmb1	-0.108803384	0.66	0.738	2.17961165	2.468023256	0.932887564	1	pseudobulk	edgeR	LRT
Aldoc	Kcnmb4	0.105274039	0.757	0.756	2.247572816	2.537790698	0.894464893	1	pseudobulk	edgeR	LRT
Aldoc	Kcnmb4os2	-0.0972499	0.337	0.384	0.475728155	0.610465116	0.570764216	1	pseudobulk	edgeR	LRT
Aldoc	Kcnn2	-0.043792423	0.811	0.808	2.92961165	3.39244186	0.894582549	1	pseudobulk	edgeR	LRT
Aldoc	Kcnq1ot1	-0.028638667	0.983	0.985	13.83980583	16.40697674	0.62951443	1	pseudobulk	edgeR	LRT
Aldoc	Kcnq2	0.049054396	0.636	0.651	1.225728155	1.459302326	0.73648763	1	pseudobulk	edgeR	LRT
Aldoc	Kcnq3	0.237934606	0.182	0.163	0.381067961	0.412790698	0.911414739	1	pseudobulk	edgeR	LRT
Aldoc	Kcnq4	-0.102718716	0.165	0.198	0.230582524	0.293604651	0.532958951	1	pseudobulk	edgeR	LRT
Aldoc	Kcnrg	0.600181996	0.1	0.081	0.128640777	0.098837209	0.31692073	1	pseudobulk	edgeR	LRT
Aldoc	Kcns2	-0.518371543	0.117	0.154	0.131067961	0.188953488	0.457430911	1	pseudobulk	edgeR	LRT
Aldoc	Kcnt1	0.07464502	0.272	0.299	0.393203883	0.418604651	0.756890832	1	pseudobulk	edgeR	LRT
Aldoc	Kctd1	0.004547137	0.949	0.948	6.79368932	7.790697674	0.953323523	1	pseudobulk	edgeR	LRT
Aldoc	Kctd12	-0.055979188	0.495	0.608	1.087378641	1.235465116	0.831462111	1	pseudobulk	edgeR	LRT
Aldoc	Kctd13	0.03992867	0.175	0.195	0.201456311	0.23255814	0.972673098	1	pseudobulk	edgeR	LRT
Aldoc	Kctd16	-0.045143276	0.204	0.195	0.444174757	0.674418605	0.09113499	1	pseudobulk	edgeR	LRT
Aldoc	Kctd17	0.05056306	0.573	0.608	0.992718447	1.110465116	0.769262982	1	pseudobulk	edgeR	LRT
Aldoc	Kctd18	0.041855399	0.291	0.331	0.388349515	0.441860465	0.906642161	1	pseudobulk	edgeR	LRT
Aldoc	Kctd2	-0.089240656	0.478	0.517	0.740291262	0.802325581	0.604911784	1	pseudobulk	edgeR	LRT
Aldoc	Kctd20	-0.292894239	0.33	0.372	0.436893204	0.598837209	0.241841406	1	pseudobulk	edgeR	LRT
Aldoc	Kctd21	0.152415285	0.141	0.151	0.15776699	0.174418605	0.882444569	1	pseudobulk	edgeR	LRT
Aldoc	Kctd3	0.423597212	0.471	0.358	0.711165049	0.601744186	0.060553433	1	pseudobulk	edgeR	LRT
Aldoc	Kctd4	0.020420985	0.325	0.355	0.526699029	0.50872093	0.443789374	1	pseudobulk	edgeR	LRT
Aldoc	Kctd5	-0.218566499	0.238	0.32	0.296116505	0.441860465	0.097008239	1	pseudobulk	edgeR	LRT
Aldoc	Kctd6	0.167167738	0.199	0.203	0.225728155	0.255813953	0.963246499	1	pseudobulk	edgeR	LRT
Aldoc	Kctd8	0.047240878	0.507	0.555	2.393203883	2.531976744	0.695814653	1	pseudobulk	edgeR	LRT
Aldoc	Kctd9	0.010607315	0.488	0.491	0.803398058	0.845930233	0.555257246	1	pseudobulk	edgeR	LRT
Aldoc	Kdelr1	-0.237651567	0.272	0.346	0.378640777	0.476744186	0.713407341	1	pseudobulk	edgeR	LRT
Aldoc	Kdelr2	0.078012562	0.201	0.221	0.252427184	0.273255814	0.793264989	1	pseudobulk	edgeR	LRT
Aldoc	Kdm1a	-0.212930582	0.476	0.561	0.837378641	1.061046512	0.445784693	1	pseudobulk	edgeR	LRT
Aldoc	Kdm1b	0.406277852	0.294	0.256	0.376213592	0.389534884	0.785290355	1	pseudobulk	edgeR	LRT
Aldoc	Kdm2a	0.03574094	0.883	0.898	3.558252427	4.162790698	0.746312442	1	pseudobulk	edgeR	LRT
Aldoc	Kdm2b	-0.015766438	0.595	0.654	1.174757282	1.380813953	0.844038177	1	pseudobulk	edgeR	LRT
Aldoc	Kdm3a	0.2476641	0.522	0.465	0.968446602	0.869186047	0.2262498	1	pseudobulk	edgeR	LRT
Aldoc	Kdm3b	-0.069630436	0.782	0.849	2.361650485	2.822674419	0.670949112	1	pseudobulk	edgeR	LRT
Aldoc	Kdm4a	0.27700287	0.33	0.308	0.434466019	0.441860465	0.683843323	1	pseudobulk	edgeR	LRT
Aldoc	Kdm4b	0.072962534	0.483	0.503	0.805825243	0.930232558	0.814779749	1	pseudobulk	edgeR	LRT
Aldoc	Kdm4c	0.03832491	0.862	0.858	3.233009709	3.709302326	0.875336363	1	pseudobulk	edgeR	LRT
Aldoc	Kdm4d	-0.508472486	0.08	0.134	0.101941748	0.174418605	0.120702259	1	pseudobulk	edgeR	LRT
Aldoc	Kdm5a	0.066119578	0.697	0.744	1.703883495	1.802325581	0.618326762	1	pseudobulk	edgeR	LRT
Aldoc	Kdm5b	0.057860204	0.692	0.672	1.611650485	1.75	0.841034106	1	pseudobulk	edgeR	LRT
Aldoc	Kdm5c	0.004290757	0.612	0.622	1.233009709	1.348837209	0.747974341	1	pseudobulk	edgeR	LRT
Aldoc	Kdm5d	0.06761247	0.6	0.584	1.104368932	1.183139535	0.570992649	1	pseudobulk	edgeR	LRT
Aldoc	Kdm6a	0.08583786	0.667	0.672	1.560679612	1.668604651	0.671754056	1	pseudobulk	edgeR	LRT
Aldoc	Kdm6b	0.212144144	0.323	0.346	0.446601942	0.48255814	0.866427738	1	pseudobulk	edgeR	LRT
Aldoc	Kdm7a	0.043711437	0.553	0.602	1.065533981	1.188953488	0.892231701	1	pseudobulk	edgeR	LRT
Aldoc	Kdm8	0.323870868	0.184	0.163	0.216019417	0.194767442	0.316661576	1	pseudobulk	edgeR	LRT
Aldoc	Kdsr	-0.076294683	0.558	0.64	1.11407767	1.36627907	0.687683086	1	pseudobulk	edgeR	LRT
Aldoc	Keap1	0.224463209	0.204	0.192	0.269417476	0.25872093	0.50905695	1	pseudobulk	edgeR	LRT
Aldoc	Khdc4	0.157896569	0.811	0.811	2.322815534	2.36627907	0.406007373	1	pseudobulk	edgeR	LRT
Aldoc	Khdrbs1	-0.01426621	0.67	0.756	1.463592233	1.709302326	0.90271811	1	pseudobulk	edgeR	LRT
Aldoc	Khdrbs2	0.082178512	0.985	0.991	21.65533981	23.53488372	0.744495566	1	pseudobulk	edgeR	LRT
Aldoc	Khdrbs3	0.328412488	0.26	0.221	0.339805825	0.311046512	0.281482546	1	pseudobulk	edgeR	LRT
Aldoc	Khnyn	0.003922222	0.146	0.157	0.177184466	0.186046512	0.79242388	1	pseudobulk	edgeR	LRT
Aldoc	Khsrp	-0.074849552	0.456	0.547	0.662621359	0.872093023	0.371922741	1	pseudobulk	edgeR	LRT
Aldoc	Kidins220	-0.110474104	0.91	0.959	5.279126214	6.808139535	0.343682793	1	pseudobulk	edgeR	LRT
Aldoc	Kif13a	0.188795325	0.835	0.811	2.910194175	2.927325581	0.306711763	1	pseudobulk	edgeR	LRT
Aldoc	Kif13b	0.122065354	0.704	0.701	1.648058252	1.747093023	0.603571524	1	pseudobulk	edgeR	LRT
Aldoc	Kif16b	0.17602306	0.6	0.599	1.434466019	1.380813953	0.326804704	1	pseudobulk	edgeR	LRT
Aldoc	Kif17	-0.020637721	0.614	0.669	1.330097087	1.651162791	0.459316649	1	pseudobulk	edgeR	LRT
Aldoc	Kif1a	0.037743959	0.917	0.93	4.15776699	4.843023256	0.771921304	1	pseudobulk	edgeR	LRT
Aldoc	Kif1b	0.090119524	0.925	0.907	4.201456311	4.761627907	0.910315612	1	pseudobulk	edgeR	LRT
Aldoc	Kif1bp	0.094872837	0.362	0.334	0.487864078	0.511627907	0.522627255	1	pseudobulk	edgeR	LRT
Aldoc	Kif1c	0.179744966	0.245	0.256	0.310679612	0.316860465	0.591809383	1	pseudobulk	edgeR	LRT
Aldoc	Kif21a	-0.021551668	0.944	0.968	5.550970874	6.686046512	0.542933382	1	pseudobulk	edgeR	LRT
Aldoc	Kif22	0.120034643	0.204	0.209	0.257281553	0.264534884	0.626485534	1	pseudobulk	edgeR	LRT
Aldoc	Kif24	-0.299520875	0.274	0.311	0.618932039	0.776162791	0.943270404	1	pseudobulk	edgeR	LRT
Aldoc	Kif26b	0.189516692	0.461	0.456	1.216019417	1.145348837	0.354919538	1	pseudobulk	edgeR	LRT
Aldoc	Kif2a	0.111966643	0.692	0.727	1.701456311	1.813953488	0.684840108	1	pseudobulk	edgeR	LRT
Aldoc	Kif3a	0.038196185	0.692	0.709	1.63592233	1.88372093	0.940698848	1	pseudobulk	edgeR	LRT
Aldoc	Kif3b	0.073758267	0.527	0.564	0.985436893	1.093023256	0.794249101	1	pseudobulk	edgeR	LRT
Aldoc	Kif3c	0.020489835	0.927	0.945	5.123786408	6.406976744	0.340437241	1	pseudobulk	edgeR	LRT
Aldoc	Kif5a	-0.011407644	0.85	0.881	2.95631068	3.526162791	0.617571302	1	pseudobulk	edgeR	LRT
Aldoc	Kif5b	-0.025583061	0.84	0.863	2.432038835	2.808139535	0.989932093	1	pseudobulk	edgeR	LRT
Aldoc	Kif5c	0.005185701	0.939	0.951	5.264563107	6.098837209	0.80006596	1	pseudobulk	edgeR	LRT
Aldoc	Kif9	-0.086376645	0.248	0.27	0.327669903	0.351744186	0.81413458	1	pseudobulk	edgeR	LRT
Aldoc	Kifap3	0.03308117	0.939	0.93	5.849514563	6.581395349	0.995960148	1	pseudobulk	edgeR	LRT
Aldoc	Kifc1	-0.211965243	0.104	0.134	0.123786408	0.145348837	0.981061159	1	pseudobulk	edgeR	LRT
Aldoc	Kifc2	-0.12914281	0.578	0.674	1.002427184	1.345930233	0.22732541	1	pseudobulk	edgeR	LRT
Aldoc	Kifc3	-0.166967673	0.09	0.11	0.106796117	0.127906977	0.784179104	1	pseudobulk	edgeR	LRT
Aldoc	Kin	-0.044934649	0.284	0.346	0.339805825	0.485465116	0.185896876	1	pseudobulk	edgeR	LRT
Aldoc	Kirrel3	0.086277564	0.922	0.86	14.33737864	15.15406977	0.581354173	1	pseudobulk	edgeR	LRT
Aldoc	Kit	0.102903782	0.131	0.174	0.201456311	0.316860465	0.414501508	1	pseudobulk	edgeR	LRT
Aldoc	Kitl	0.161088819	0.976	0.977	15.57524272	15.59593023	0.181813398	1	pseudobulk	edgeR	LRT
Aldoc	Kiz	0.18448176	0.228	0.238	0.351941748	0.380813953	0.785423556	1	pseudobulk	edgeR	LRT
Aldoc	Klc1	-0.024381691	0.813	0.875	2.240291262	2.680232558	0.799862056	1	pseudobulk	edgeR	LRT
Aldoc	Klc2	-0.174272203	0.493	0.573	0.791262136	0.962209302	0.676760386	1	pseudobulk	edgeR	LRT
Aldoc	Klc4	-0.413901838	0.112	0.18	0.121359223	0.197674419	0.117412597	1	pseudobulk	edgeR	LRT
Aldoc	Klf12	-0.018138291	0.738	0.765	2.502427184	2.89244186	0.797433186	1	pseudobulk	edgeR	LRT
Aldoc	Klf13	0.072636681	0.422	0.509	0.723300971	0.813953488	0.970227151	1	pseudobulk	edgeR	LRT
Aldoc	Klf7	0.186459276	0.485	0.436	0.84223301	0.860465116	0.478849595	1	pseudobulk	edgeR	LRT
Aldoc	Klf8	-0.04711085	0.369	0.404	0.626213592	0.75872093	0.822888575	1	pseudobulk	edgeR	LRT
Aldoc	Klf9	0.059811834	0.546	0.578	1.007281553	1.101744186	0.706453068	1	pseudobulk	edgeR	LRT
Aldoc	Klhdc1	0.153700568	0.488	0.5	0.84223301	0.875	0.405461376	1	pseudobulk	edgeR	LRT
Aldoc	Klhdc10	-0.002192338	0.828	0.878	2.735436893	3.159883721	0.897858025	1	pseudobulk	edgeR	LRT
Aldoc	Klhdc2	-0.064615316	0.529	0.558	0.871359223	1.00872093	0.93777868	1	pseudobulk	edgeR	LRT
Aldoc	Klhdc3	0.090726273	0.279	0.337	0.36407767	0.438953488	0.800269371	1	pseudobulk	edgeR	LRT
Aldoc	Klhdc4	-0.107017443	0.18	0.189	0.199029126	0.229651163	0.984775289	1	pseudobulk	edgeR	LRT
Aldoc	Klhdc8b	0.545756581	0.158	0.116	0.174757282	0.13372093	0.151482101	1	pseudobulk	edgeR	LRT
Aldoc	Klhl1	0.016852648	0.49	0.471	1.514563107	1.709302326	0.815996363	1	pseudobulk	edgeR	LRT
Aldoc	Klhl10	-0.337260997	0.296	0.366	0.439320388	0.526162791	0.993570691	1	pseudobulk	edgeR	LRT
Aldoc	Klhl11	-0.306013583	0.136	0.209	0.167475728	0.273255814	0.090592248	1	pseudobulk	edgeR	LRT
Aldoc	Klhl12	-0.01311762	0.476	0.529	0.805825243	0.840116279	0.477671747	1	pseudobulk	edgeR	LRT
Aldoc	Klhl15	0.164854878	0.388	0.378	0.631067961	0.651162791	0.532990905	1	pseudobulk	edgeR	LRT
Aldoc	Klhl18	-0.110593514	0.391	0.462	0.575242718	0.75	0.378928086	1	pseudobulk	edgeR	LRT
Aldoc	Klhl2	-0.123895692	0.425	0.5	0.703883495	0.970930233	0.18490625	1	pseudobulk	edgeR	LRT
Aldoc	Klhl20	-0.065612338	0.35	0.34	0.485436893	0.50872093	0.675486868	1	pseudobulk	edgeR	LRT
Aldoc	Klhl21	0.067421481	0.109	0.102	0.118932039	0.10755814	0.406268516	1	pseudobulk	edgeR	LRT
Aldoc	Klhl22	0.077445024	0.733	0.747	1.890776699	2.072674419	0.754777816	1	pseudobulk	edgeR	LRT
Aldoc	Klhl23	-0.310129586	0.245	0.34	0.349514563	0.488372093	0.246701356	1	pseudobulk	edgeR	LRT
Aldoc	Klhl24	0.01494804	0.427	0.471	0.628640777	0.816860465	0.402371204	1	pseudobulk	edgeR	LRT
Aldoc	Klhl26	0.171313935	0.434	0.398	0.604368932	0.63372093	0.553437061	1	pseudobulk	edgeR	LRT
Aldoc	Klhl28	0.110653712	0.422	0.436	0.645631068	0.674418605	0.599616616	1	pseudobulk	edgeR	LRT
Aldoc	Klhl29	0.079721866	0.852	0.826	4.118932039	4.598837209	0.826906503	1	pseudobulk	edgeR	LRT
Aldoc	Klhl3	0.141002512	0.592	0.57	1.254854369	1.287790698	0.445750791	1	pseudobulk	edgeR	LRT
Aldoc	Klhl32	0.097870998	0.808	0.779	2.759708738	2.99127907	0.724145867	1	pseudobulk	edgeR	LRT
Aldoc	Klhl33	0.069371202	0.284	0.343	0.402912621	0.51744186	0.746261997	1	pseudobulk	edgeR	LRT
Aldoc	Klhl36	-0.090304792	0.09	0.119	0.099514563	0.130813953	0.595798579	1	pseudobulk	edgeR	LRT
Aldoc	Klhl4	0.069052076	0.677	0.695	1.839805825	1.938953488	0.533383368	1	pseudobulk	edgeR	LRT
Aldoc	Klhl42	0.368428231	0.16	0.125	0.189320388	0.154069767	0.148128074	1	pseudobulk	edgeR	LRT
Aldoc	Klhl7	0.031975559	0.888	0.922	4.560679612	4.843023256	0.576273996	1	pseudobulk	edgeR	LRT
Aldoc	Klhl8	0.093438441	0.454	0.5	0.810679612	0.863372093	0.544824526	1	pseudobulk	edgeR	LRT
Aldoc	Klhl9	-0.022660448	0.131	0.157	0.162621359	0.188953488	0.919680401	1	pseudobulk	edgeR	LRT
Aldoc	Kmo	-0.062146998	0.206	0.227	0.303398058	0.319767442	0.847743098	1	pseudobulk	edgeR	LRT
Aldoc	Kmt2a	0.044196715	0.898	0.901	3.317961165	3.89244186	0.784947449	1	pseudobulk	edgeR	LRT
Aldoc	Kmt2b	0.036113932	0.408	0.494	0.587378641	0.764534884	0.336629607	1	pseudobulk	edgeR	LRT
Aldoc	Kmt2c	0.098850495	0.939	0.916	5.138349515	5.572674419	0.835143519	1	pseudobulk	edgeR	LRT
Aldoc	Kmt2d	0.150954177	0.386	0.413	0.577669903	0.639534884	0.973945961	1	pseudobulk	edgeR	LRT
Aldoc	Kmt2e	0.013838379	0.871	0.895	3.548543689	4.087209302	0.852820358	1	pseudobulk	edgeR	LRT
Aldoc	Kmt5a	-0.212441511	0.408	0.532	0.684466019	0.89244186	0.404136044	1	pseudobulk	edgeR	LRT
Aldoc	Kmt5b	0.014090683	0.641	0.68	1.434466019	1.639534884	0.880133053	1	pseudobulk	edgeR	LRT
Aldoc	Kmt5c	0.007145421	0.32	0.358	0.398058252	0.485465116	0.639052143	1	pseudobulk	edgeR	LRT
Aldoc	Kndc1	0.330692171	0.172	0.16	0.213592233	0.212209302	0.692263319	1	pseudobulk	edgeR	LRT
Aldoc	Knop1	0.021323679	0.612	0.651	1.17961165	1.441860465	0.672975712	1	pseudobulk	edgeR	LRT
Aldoc	Kpna1	-0.15435341	0.67	0.77	1.628640777	2.110465116	0.396963447	1	pseudobulk	edgeR	LRT
Aldoc	Kpna3	0.07745562	0.675	0.712	1.628640777	1.726744186	0.497402374	1	pseudobulk	edgeR	LRT
Aldoc	Kpna4	-0.080079661	0.709	0.799	1.893203883	2.212209302	0.910825803	1	pseudobulk	edgeR	LRT
Aldoc	Kpna6	0.091681817	0.396	0.436	0.560679612	0.680232558	0.6557697	1	pseudobulk	edgeR	LRT
Aldoc	Kpnb1	-0.050317404	0.345	0.424	0.480582524	0.651162791	0.331735514	1	pseudobulk	edgeR	LRT
Aldoc	Kptn	0.184459069	0.17	0.186	0.213592233	0.220930233	0.758977899	1	pseudobulk	edgeR	LRT
Aldoc	Kras	0.00961863	0.592	0.648	1.240291262	1.404069767	0.928406882	1	pseudobulk	edgeR	LRT
Aldoc	Krba1	0.205009279	0.386	0.401	0.558252427	0.584302326	0.741536081	1	pseudobulk	edgeR	LRT
Aldoc	Krcc1	-0.096726522	0.235	0.276	0.303398058	0.380813953	0.572691191	1	pseudobulk	edgeR	LRT
Aldoc	Kremen1	-0.369918523	0.15	0.215	0.186893204	0.293604651	0.157900469	1	pseudobulk	edgeR	LRT
Aldoc	Kri1	-0.212477128	0.325	0.41	0.470873786	0.63372093	0.402659631	1	pseudobulk	edgeR	LRT
Aldoc	Krit1	0.079519495	0.888	0.901	3.220873786	3.590116279	0.927987266	1	pseudobulk	edgeR	LRT
Aldoc	Krr1	0.118220297	0.226	0.212	0.264563107	0.273255814	0.563943983	1	pseudobulk	edgeR	LRT
Aldoc	Krt10	0.095606904	0.187	0.174	0.218446602	0.206395349	0.451690348	1	pseudobulk	edgeR	LRT
Aldoc	Krt222	-0.068171382	0.34	0.398	0.495145631	0.651162791	0.328649925	1	pseudobulk	edgeR	LRT
Aldoc	Krt25	-0.220604085	0.17	0.221	0.213592233	0.261627907	0.903526532	1	pseudobulk	edgeR	LRT
Aldoc	Krtcap2	-0.407904714	0.296	0.381	0.373786408	0.549418605	0.470862877	1	pseudobulk	edgeR	LRT
Aldoc	Ksr1	0.220305769	0.456	0.474	0.837378641	0.88372093	0.632377062	1	pseudobulk	edgeR	LRT
Aldoc	Ksr2	0.042615424	0.995	1	40.70631068	45.7122093	0.970204696	1	pseudobulk	edgeR	LRT
Aldoc	Ktn1	-0.105751691	0.978	0.968	9.279126214	11.66569767	0.369670843	1	pseudobulk	edgeR	LRT
Aldoc	Kxd1	-0.102149812	0.245	0.343	0.315533981	0.438953488	0.279411996	1	pseudobulk	edgeR	LRT
Aldoc	Kyat1	0.15421228	0.228	0.25	0.298543689	0.348837209	0.823832081	1	pseudobulk	edgeR	LRT
Aldoc	Kyat3	0.114378446	0.197	0.195	0.264563107	0.264534884	0.516161585	1	pseudobulk	edgeR	LRT
Aldoc	L1cam	-0.034127322	0.15	0.166	0.172330097	0.188953488	0.79949266	1	pseudobulk	edgeR	LRT
Aldoc	L2hgdh	0.009456193	0.252	0.265	0.337378641	0.363372093	0.723624271	1	pseudobulk	edgeR	LRT
Aldoc	L3hypdh	-0.358391907	0.114	0.157	0.118932039	0.177325581	0.233878368	1	pseudobulk	edgeR	LRT
Aldoc	L3mbtl1	0.339447168	0.155	0.14	0.208737864	0.154069767	0.118855117	1	pseudobulk	edgeR	LRT
Aldoc	L3mbtl2	0.607814285	0.187	0.169	0.213592233	0.203488372	0.481168876	1	pseudobulk	edgeR	LRT
Aldoc	L3mbtl3	0.05908983	0.612	0.645	1.597087379	1.770348837	0.83219186	1	pseudobulk	edgeR	LRT
Aldoc	LTO1	0.251175312	0.107	0.134	0.11407767	0.156976744	0.486811044	1	pseudobulk	edgeR	LRT
Aldoc	Lactb	-0.189189512	0.257	0.346	0.347087379	0.505813953	0.149431975	1	pseudobulk	edgeR	LRT
Aldoc	Lactb2	-0.051277731	0.517	0.599	0.987864078	1.148255814	0.869961103	1	pseudobulk	edgeR	LRT
Aldoc	Lage3	-0.080695008	0.35	0.375	0.490291262	0.537790698	0.660181853	1	pseudobulk	edgeR	LRT
Aldoc	Lair1	0.126467581	0.337	0.323	0.458737864	0.473837209	0.616206649	1	pseudobulk	edgeR	LRT
Aldoc	Lama3	0.129835259	0.184	0.206	0.288834951	0.343023256	0.779044409	1	pseudobulk	edgeR	LRT
Aldoc	Lamb1	0.037167691	0.444	0.494	0.830097087	0.886627907	0.702244277	1	pseudobulk	edgeR	LRT
Aldoc	Lamc1	0.05136237	0.286	0.308	0.463592233	0.537790698	0.925741819	1	pseudobulk	edgeR	LRT
Aldoc	Lamp1	-0.116055963	0.66	0.765	1.347087379	1.636627907	0.938707232	1	pseudobulk	edgeR	LRT
Aldoc	Lamp2	0.002320235	0.638	0.701	1.393203883	1.561046512	0.749549374	1	pseudobulk	edgeR	LRT
Aldoc	Lamtor1	0.190072285	0.201	0.209	0.233009709	0.261627907	0.911620343	1	pseudobulk	edgeR	LRT
Aldoc	Lamtor2	-0.048617204	0.279	0.294	0.344660194	0.35755814	0.518627435	1	pseudobulk	edgeR	LRT
Aldoc	Lamtor3	0.081612149	0.323	0.378	0.441747573	0.49127907	0.853448087	1	pseudobulk	edgeR	LRT
Aldoc	Lamtor4	-0.111674735	0.286	0.358	0.366504854	0.470930233	0.778597008	1	pseudobulk	edgeR	LRT
Aldoc	Lamtor5	0.132183927	0.175	0.177	0.20631068	0.223837209	0.7688495	1	pseudobulk	edgeR	LRT
Aldoc	Lancl1	0.012601596	0.823	0.884	2.939320388	3.473837209	0.702178515	1	pseudobulk	edgeR	LRT
Aldoc	Lancl2	-0.027839986	0.18	0.203	0.225728155	0.255813953	0.984997442	1	pseudobulk	edgeR	LRT
Aldoc	Lap3	0.134679509	0.301	0.334	0.441747573	0.436046512	0.31497409	1	pseudobulk	edgeR	LRT
Aldoc	Laptm4a	-0.123810026	0.316	0.378	0.398058252	0.552325581	0.673521953	1	pseudobulk	edgeR	LRT
Aldoc	Laptm4b	-0.123520014	0.626	0.695	1.444174757	1.755813953	0.683865487	1	pseudobulk	edgeR	LRT
Aldoc	Large1	0.060127721	0.998	1	60.35679612	68.11046512	0.987473491	1	pseudobulk	edgeR	LRT
Aldoc	Larp1	-0.063764063	0.857	0.884	3.189320388	3.738372093	0.862941429	1	pseudobulk	edgeR	LRT
Aldoc	Larp1b	0.153739546	0.789	0.765	2.563106796	2.790697674	0.868382421	1	pseudobulk	edgeR	LRT
Aldoc	Larp4	0.131616756	0.66	0.672	1.449029126	1.546511628	0.593203506	1	pseudobulk	edgeR	LRT
Aldoc	Larp4b	0.074089469	0.765	0.75	2.150485437	2.462209302	0.838890359	1	pseudobulk	edgeR	LRT
Aldoc	Larp6	0.206441941	0.218	0.192	0.279126214	0.235465116	0.121385687	1	pseudobulk	edgeR	LRT
Aldoc	Larp7	0.176942327	0.235	0.244	0.279126214	0.299418605	0.75054938	1	pseudobulk	edgeR	LRT
Aldoc	Lars	-0.058726488	0.687	0.765	1.555825243	1.875	0.719603647	1	pseudobulk	edgeR	LRT
Aldoc	Lars2	0.131409311	0.575	0.622	1.322815534	1.377906977	0.674720183	1	pseudobulk	edgeR	LRT
Aldoc	Las1l	-0.071557704	0.845	0.927	2.691747573	3.13372093	0.951323218	1	pseudobulk	edgeR	LRT
Aldoc	Lasp1	-0.060252287	0.42	0.488	0.672330097	0.813953488	0.604418558	1	pseudobulk	edgeR	LRT
Aldoc	Lats1	-0.021491192	0.505	0.57	0.868932039	1.075581395	0.563787735	1	pseudobulk	edgeR	LRT
Aldoc	Lats2	-0.0302587	0.301	0.372	0.466019417	0.552325581	0.825143826	1	pseudobulk	edgeR	LRT
Aldoc	Lbr	-0.026667967	0.124	0.177	0.155339806	0.215116279	0.388333275	1	pseudobulk	edgeR	LRT
Aldoc	Lca5l	-0.078123251	0.335	0.381	0.468446602	0.630813953	0.577937092	1	pseudobulk	edgeR	LRT
Aldoc	Lclat1	0.08261081	0.43	0.459	0.665048544	0.802325581	0.713422579	1	pseudobulk	edgeR	LRT
Aldoc	Lcmt1	0.006772333	0.425	0.436	0.640776699	0.677325581	0.570073285	1	pseudobulk	edgeR	LRT
Aldoc	Lcmt2	0.011874622	0.15	0.151	0.167475728	0.168604651	0.564967919	1	pseudobulk	edgeR	LRT
Aldoc	Lcor	0.018760261	0.833	0.887	2.915048544	3.328488372	0.976906632	1	pseudobulk	edgeR	LRT
Aldoc	Lcorl	0.167456605	0.677	0.689	1.910194175	2.031976744	0.639593998	1	pseudobulk	edgeR	LRT
Aldoc	Lcp1	-0.023063321	0.471	0.515	0.915048544	1.119186047	0.585125939	1	pseudobulk	edgeR	LRT
Aldoc	Ldah	0.028558141	0.534	0.581	0.992718447	1.183139535	0.633398602	1	pseudobulk	edgeR	LRT
Aldoc	Ldb1	0.219482194	0.289	0.279	0.354368932	0.354651163	0.426437605	1	pseudobulk	edgeR	LRT
Aldoc	Ldb3	-0.258082126	0.107	0.14	0.126213592	0.180232558	0.315223387	1	pseudobulk	edgeR	LRT
Aldoc	Ldha	-0.095200544	0.097	0.128	0.109223301	0.14244186	0.585269521	1	pseudobulk	edgeR	LRT
Aldoc	Ldhb	0.018941339	0.801	0.863	2.080097087	2.337209302	0.738575379	1	pseudobulk	edgeR	LRT
Aldoc	Ldhd	-0.083320333	0.313	0.372	0.424757282	0.505813953	0.929446498	1	pseudobulk	edgeR	LRT
Aldoc	Ldlrad3	-0.038612618	0.862	0.878	4.053398058	5.101744186	0.333601884	1	pseudobulk	edgeR	LRT
Aldoc	Ldlrad4	0.06855167	0.925	0.924	6.026699029	6.404069767	0.617631805	1	pseudobulk	edgeR	LRT
Aldoc	Lekr1	0.12073909	0.942	0.942	7.361650485	7.578488372	0.474721849	1	pseudobulk	edgeR	LRT
Aldoc	Lemd2	-0.015039416	0.422	0.485	0.662621359	0.779069767	0.881276004	1	pseudobulk	edgeR	LRT
Aldoc	Lemd3	0.007225499	0.558	0.622	1.101941748	1.25872093	0.997872406	1	pseudobulk	edgeR	LRT
Aldoc	Leng1	-0.288687975	0.126	0.177	0.131067961	0.197674419	0.247265595	1	pseudobulk	edgeR	LRT
Aldoc	Leng8	0.055804857	0.927	0.959	4.815533981	4.985465116	0.310229481	1	pseudobulk	edgeR	LRT
Aldoc	Leng9	0.311846283	0.619	0.608	1.939320388	1.686046512	0.496256554	1	pseudobulk	edgeR	LRT
Aldoc	Leo1	0.014766694	0.413	0.427	0.550970874	0.665697674	0.689149044	1	pseudobulk	edgeR	LRT
Aldoc	Leprot	0.111541194	0.148	0.189	0.167475728	0.247093023	0.290465295	1	pseudobulk	edgeR	LRT
Aldoc	Leprotl1	-0.232772207	0.248	0.308	0.332524272	0.404069767	0.870551152	1	pseudobulk	edgeR	LRT
Aldoc	Letm1	-0.146568609	0.347	0.471	0.5	0.680232558	0.261844074	1	pseudobulk	edgeR	LRT
Aldoc	Letm2	-0.02561473	0.607	0.657	1.252427184	1.441860465	0.989239821	1	pseudobulk	edgeR	LRT
Aldoc	Letmd1	0.325350362	0.265	0.25	0.344660194	0.299418605	0.10467261	1	pseudobulk	edgeR	LRT
Aldoc	Lgals8	0.06201663	0.277	0.311	0.436893204	0.450581395	0.520129677	1	pseudobulk	edgeR	LRT
Aldoc	Lgalsl	-0.322852339	0.129	0.154	0.145631068	0.165697674	0.963400589	1	pseudobulk	edgeR	LRT
Aldoc	Lgi1	-0.257081589	0.216	0.262	0.276699029	0.39244186	0.62091231	1	pseudobulk	edgeR	LRT
Aldoc	Lgi2	-0.352082135	0.107	0.151	0.118932039	0.183139535	0.251763891	1	pseudobulk	edgeR	LRT
Aldoc	Lgi3	0.503989488	0.155	0.16	0.177184466	0.200581395	0.985894573	1	pseudobulk	edgeR	LRT
Aldoc	Lgmn	-0.144753735	0.381	0.459	0.580097087	0.700581395	0.979388462	1	pseudobulk	edgeR	LRT
Aldoc	Lgr4	0.118210611	0.835	0.823	2.699029126	2.906976744	0.696790565	1	pseudobulk	edgeR	LRT
Aldoc	Lgr5	0.206239495	0.728	0.666	2.88592233	2.787790698	0.31850088	1	pseudobulk	edgeR	LRT
Aldoc	Lhfp	0.080997288	0.782	0.762	3.349514563	3.505813953	0.49575051	1	pseudobulk	edgeR	LRT
Aldoc	Lhfpl3	-0.027606147	0.927	0.919	9.09223301	11.27034884	0.530051215	1	pseudobulk	edgeR	LRT
Aldoc	Lhfpl4	-0.087423046	0.546	0.631	1.063106796	1.279069767	0.71734977	1	pseudobulk	edgeR	LRT
Aldoc	Lhpp	-0.074106379	0.383	0.451	0.701456311	0.872093023	0.489352587	1	pseudobulk	edgeR	LRT
Aldoc	Lhx1	-0.093966752	0.864	0.922	3.75	4.218023256	0.745726309	1	pseudobulk	edgeR	LRT
Aldoc	Lhx1os	0.04156911	0.932	0.945	6.235436893	6.5	0.475282225	1	pseudobulk	edgeR	LRT
Aldoc	Lhx5	0.150326432	0.609	0.66	1.444174757	1.5	0.560112997	1	pseudobulk	edgeR	LRT
Aldoc	Lias	0.141005576	0.473	0.509	0.781553398	0.889534884	0.842345879	1	pseudobulk	edgeR	LRT
Aldoc	Lifr	-0.004700504	0.214	0.215	0.538834951	0.566860465	0.744063587	1	pseudobulk	edgeR	LRT
Aldoc	Lig1	0.408669314	0.129	0.116	0.152912621	0.136627907	0.391227176	1	pseudobulk	edgeR	LRT
Aldoc	Lig3	-0.015108812	0.468	0.52	0.701456311	0.816860465	0.903256283	1	pseudobulk	edgeR	LRT
Aldoc	Lima1	-0.031703948	0.337	0.363	0.553398058	0.593023256	0.588888629	1	pseudobulk	edgeR	LRT
Aldoc	Limch1	0.053289572	0.959	0.948	5.458737864	6.418604651	0.698506958	1	pseudobulk	edgeR	LRT
Aldoc	Limk1	-0.088787682	0.18	0.195	0.196601942	0.235465116	0.920052973	1	pseudobulk	edgeR	LRT
Aldoc	Limk2	0.094475388	0.699	0.68	1.703883495	1.74127907	0.450549366	1	pseudobulk	edgeR	LRT
Aldoc	Lims1	-0.065567029	0.524	0.602	1.067961165	1.313953488	0.620443034	1	pseudobulk	edgeR	LRT
Aldoc	Lin28b	-0.11457949	0.786	0.855	2.757281553	3.450581395	0.403202794	1	pseudobulk	edgeR	LRT
Aldoc	Lin37	-0.500102744	0.15	0.241	0.177184466	0.270348837	0.219590681	1	pseudobulk	edgeR	LRT
Aldoc	Lin52	-0.023459845	0.636	0.657	1.356796117	1.654069767	0.493641256	1	pseudobulk	edgeR	LRT
Aldoc	Lin54	0.239715448	0.146	0.113	0.223300971	0.156976744	0.182267541	1	pseudobulk	edgeR	LRT
Aldoc	Lin7a	0.303451171	0.485	0.442	1.458737864	1.511627907	0.706204914	1	pseudobulk	edgeR	LRT
Aldoc	Lin7c	-0.216866984	0.316	0.395	0.417475728	0.543604651	0.594412351	1	pseudobulk	edgeR	LRT
Aldoc	Lin9	0.347009969	0.112	0.096	0.15776699	0.125	0.227872415	1	pseudobulk	edgeR	LRT
Aldoc	Lingo2	0.084307831	0.68	0.703	10.10194175	10.54360465	0.402328829	1	pseudobulk	edgeR	LRT
Aldoc	Lingo3	-0.380090415	0.483	0.599	0.902912621	1.188953488	0.63894114	1	pseudobulk	edgeR	LRT
Aldoc	Lingo4	0.132974784	0.313	0.308	0.446601942	0.436046512	0.298240293	1	pseudobulk	edgeR	LRT
Aldoc	Lins1	-0.02609535	0.17	0.195	0.208737864	0.244186047	0.922627769	1	pseudobulk	edgeR	LRT
Aldoc	Lipa	-0.174590914	0.083	0.119	0.089805825	0.119186047	0.692631524	1	pseudobulk	edgeR	LRT
Aldoc	Lipc	-0.300309506	0.175	0.238	0.230582524	0.334302326	0.476109771	1	pseudobulk	edgeR	LRT
Aldoc	Lipe	-0.010630531	0.354	0.41	0.538834951	0.601744186	0.840329419	1	pseudobulk	edgeR	LRT
Aldoc	Lipo3	-0.176437089	0.235	0.288	0.332524272	0.433139535	0.48549524	1	pseudobulk	edgeR	LRT
Aldoc	Lix1l	0.280772266	0.299	0.267	0.38592233	0.345930233	0.170414989	1	pseudobulk	edgeR	LRT
Aldoc	Llgl1	-0.152179932	0.617	0.721	1.194174757	1.563953488	0.297197884	1	pseudobulk	edgeR	LRT
Aldoc	Llph	-0.102641257	0.214	0.221	0.259708738	0.281976744	0.681029358	1	pseudobulk	edgeR	LRT
Aldoc	Lman1	-0.183250838	0.405	0.485	0.61407767	0.773255814	0.823518103	1	pseudobulk	edgeR	LRT
Aldoc	Lman2	-0.154065234	0.522	0.584	0.844660194	1.037790698	0.86371673	1	pseudobulk	edgeR	LRT
Aldoc	Lman2l	0.041836471	0.512	0.558	0.783980583	0.909883721	0.998996272	1	pseudobulk	edgeR	LRT
Aldoc	Lmbr1	0.034027069	0.629	0.674	1.507281553	1.671511628	0.701828522	1	pseudobulk	edgeR	LRT
Aldoc	Lmbr1l	0.207604699	0.24	0.256	0.279126214	0.308139535	0.830623829	1	pseudobulk	edgeR	LRT
Aldoc	Lmbrd1	-0.036143517	0.658	0.706	1.468446602	1.715116279	0.969770012	1	pseudobulk	edgeR	LRT
Aldoc	Lmbrd2	0.066226312	0.556	0.544	0.944174757	0.985465116	0.429123292	1	pseudobulk	edgeR	LRT
Aldoc	Lmcd1	0.077533608	0.141	0.174	0.235436893	0.247093023	0.788488954	1	pseudobulk	edgeR	LRT
Aldoc	Lmf1	-0.67090595	0.209	0.334	0.274271845	0.462209302	0.055700134	1	pseudobulk	edgeR	LRT
Aldoc	Lmf2	-0.079123626	0.083	0.113	0.09223301	0.119186047	0.906259885	1	pseudobulk	edgeR	LRT
Aldoc	Lmln	0.115940061	0.456	0.485	0.796116505	0.880813953	0.998362397	1	pseudobulk	edgeR	LRT
Aldoc	Lmna	0.138011949	0.209	0.233	0.262135922	0.311046512	0.85502826	1	pseudobulk	edgeR	LRT
Aldoc	Lmnb1	-0.121224691	0.262	0.314	0.373786408	0.418604651	0.928715516	1	pseudobulk	edgeR	LRT
Aldoc	Lmnb2	-0.371686249	0.095	0.137	0.097087379	0.156976744	0.228289493	1	pseudobulk	edgeR	LRT
Aldoc	Lmo2	-0.044400467	0.313	0.352	0.410194175	0.497093023	0.766059403	1	pseudobulk	edgeR	LRT
Aldoc	Lmo7	0.079174262	0.439	0.439	0.70631068	0.802325581	0.976073982	1	pseudobulk	edgeR	LRT
Aldoc	Lmtk2	-0.033802354	0.85	0.872	3.058252427	3.601744186	0.709984333	1	pseudobulk	edgeR	LRT
Aldoc	Lmtk3	-0.164319871	0.687	0.82	1.616504854	2.255813953	0.117441587	1	pseudobulk	edgeR	LRT
Aldoc	Lncpint	0.076176423	0.968	0.953	8.32038835	9.441860465	0.885916262	1	pseudobulk	edgeR	LRT
Aldoc	Lncppara	0.006448766	0.539	0.608	1.060679612	1.343023256	0.376435607	1	pseudobulk	edgeR	LRT
Aldoc	Lnpep	0.008489727	0.833	0.849	2.618932039	3.081395349	0.775724043	1	pseudobulk	edgeR	LRT
Aldoc	Lnpk	0.11493581	0.701	0.747	1.694174757	1.773255814	0.479473374	1	pseudobulk	edgeR	LRT
Aldoc	Lnx1	-0.086692887	0.175	0.218	0.254854369	0.322674419	0.728945344	1	pseudobulk	edgeR	LRT
Aldoc	Lnx2	0.173995552	0.286	0.288	0.381067961	0.389534884	0.534098155	1	pseudobulk	edgeR	LRT
Aldoc	Lonp1	0.195101796	0.391	0.39	0.558252427	0.50872093	0.183217542	1	pseudobulk	edgeR	LRT
Aldoc	Lonp2	0.099183242	0.91	0.93	3.849514563	4.156976744	0.556897963	1	pseudobulk	edgeR	LRT
Aldoc	Lonrf1	0.276138863	0.345	0.305	0.483009709	0.465116279	0.291276713	1	pseudobulk	edgeR	LRT
Aldoc	Lonrf2	0.057388899	0.466	0.5	0.796116505	0.947674419	0.754038841	1	pseudobulk	edgeR	LRT
Aldoc	Lonrf3	-0.009125028	0.221	0.224	0.305825243	0.369186047	0.72205143	1	pseudobulk	edgeR	LRT
Aldoc	Lpcat1	0.016532416	0.126	0.163	0.152912621	0.186046512	0.734401435	1	pseudobulk	edgeR	LRT
Aldoc	Lpcat3	-0.254640513	0.245	0.337	0.344660194	0.529069767	0.247630351	1	pseudobulk	edgeR	LRT
Aldoc	Lpcat4	-0.109742884	0.638	0.703	1.288834951	1.520348837	0.936796392	1	pseudobulk	edgeR	LRT
Aldoc	Lpgat1	-0.05477404	0.964	0.974	8.970873786	10.31104651	0.91469551	1	pseudobulk	edgeR	LRT
Aldoc	Lpin1	-0.15429595	0.209	0.273	0.283980583	0.331395349	0.967081925	1	pseudobulk	edgeR	LRT
Aldoc	Lpin2	0.087416074	0.772	0.733	2.131067961	2.39244186	0.986562641	1	pseudobulk	edgeR	LRT
Aldoc	Lpp	-0.028962374	0.91	0.913	4.63592233	5.985465116	0.202667956	1	pseudobulk	edgeR	LRT
Aldoc	Lrba	0.110258127	0.966	0.936	7.138349515	8.23255814	0.830962849	1	pseudobulk	edgeR	LRT
Aldoc	Lrch1	0.168517851	0.976	0.991	13.61893204	14.10755814	0.37296869	1	pseudobulk	edgeR	LRT
Aldoc	Lrch2	0.227798657	0.539	0.515	1.077669903	1.020348837	0.261670119	1	pseudobulk	edgeR	LRT
Aldoc	Lrch3	0.094614888	0.862	0.849	3.121359223	3.430232558	0.813644066	1	pseudobulk	edgeR	LRT
Aldoc	Lrch4	-0.136998038	0.092	0.102	0.106796117	0.113372093	0.870782126	1	pseudobulk	edgeR	LRT
Aldoc	Lrfn1	0.223278435	0.245	0.23	0.332524272	0.325581395	0.443276012	1	pseudobulk	edgeR	LRT
Aldoc	Lrfn2	0.132342951	0.133	0.137	0.208737864	0.212209302	0.596169068	1	pseudobulk	edgeR	LRT
Aldoc	Lrfn4	-0.035763514	0.109	0.125	0.126213592	0.14244186	0.872082659	1	pseudobulk	edgeR	LRT
Aldoc	Lrfn5	0.066269034	0.998	0.991	23.02184466	25.2877907	0.802835076	1	pseudobulk	edgeR	LRT
Aldoc	Lrif1	-0.273579643	0.425	0.517	0.682038835	0.973837209	0.17376589	1	pseudobulk	edgeR	LRT
Aldoc	Lrig1	0.392017138	0.194	0.163	0.402912621	0.279069767	0.091312283	1	pseudobulk	edgeR	LRT
Aldoc	Lrig2	-0.001521376	0.68	0.738	1.560679612	1.773255814	0.938689597	1	pseudobulk	edgeR	LRT
Aldoc	Lrmda	0.130529666	0.153	0.169	0.334951456	0.386627907	0.839595128	1	pseudobulk	edgeR	LRT
Aldoc	Lrp1	0.129561471	0.519	0.544	0.878640777	0.968023256	0.761144449	1	pseudobulk	edgeR	LRT
Aldoc	Lrp11	-0.006348512	0.493	0.558	0.810679612	0.953488372	0.815780542	1	pseudobulk	edgeR	LRT
Aldoc	Lrp12	-0.078558239	0.442	0.506	0.752427184	0.968023256	0.37017486	1	pseudobulk	edgeR	LRT
Aldoc	Lrp1b	0.010190778	0.993	0.997	58.0461165	64.9622093	0.980668838	1	pseudobulk	edgeR	LRT
Aldoc	Lrp3	0.139734815	0.138	0.16	0.162621359	0.191860465	0.881295782	1	pseudobulk	edgeR	LRT
Aldoc	Lrp4	0.208514549	0.119	0.105	0.145631068	0.11627907	0.191711189	1	pseudobulk	edgeR	LRT
Aldoc	Lrp6	-0.022553766	0.643	0.686	1.383495146	1.60755814	0.863285727	1	pseudobulk	edgeR	LRT
Aldoc	Lrp8	-0.095435105	0.9	0.919	4.390776699	5.520348837	0.337402047	1	pseudobulk	edgeR	LRT
Aldoc	Lrp8os2	-0.106826166	0.614	0.651	1.451456311	1.60755814	0.769964998	1	pseudobulk	edgeR	LRT
Aldoc	Lrpap1	-0.422525029	0.483	0.663	0.837378641	1.218023256	0.407723388	1	pseudobulk	edgeR	LRT
Aldoc	Lrpprc	-0.021296321	0.762	0.808	2.143203883	2.64244186	0.473436868	1	pseudobulk	edgeR	LRT
Aldoc	Lrrc1	0.099377666	0.561	0.605	1.148058252	1.328488372	0.799878927	1	pseudobulk	edgeR	LRT
Aldoc	Lrrc14	-0.216224683	0.112	0.157	0.123786408	0.168604651	0.495501837	1	pseudobulk	edgeR	LRT
Aldoc	Lrrc19	0.112232916	0.364	0.398	0.655339806	0.677325581	0.601593097	1	pseudobulk	edgeR	LRT
Aldoc	Lrrc20	0.121061327	0.568	0.547	1.155339806	1.255813953	0.848235408	1	pseudobulk	edgeR	LRT
Aldoc	Lrrc23	0.090228459	0.104	0.099	0.111650485	0.125	0.945588504	1	pseudobulk	edgeR	LRT
Aldoc	Lrrc24	-0.241916293	0.226	0.305	0.281553398	0.386627907	0.330361424	1	pseudobulk	edgeR	LRT
Aldoc	Lrrc28	-0.016657357	0.485	0.538	0.856796117	1.020348837	0.748759306	1	pseudobulk	edgeR	LRT
Aldoc	Lrrc29	-0.206762648	0.233	0.32	0.315533981	0.406976744	0.546862014	1	pseudobulk	edgeR	LRT
Aldoc	Lrrc39	-0.034277507	0.16	0.186	0.196601942	0.209302326	0.76232671	1	pseudobulk	edgeR	LRT
Aldoc	Lrrc3b	0.138673426	0.223	0.186	0.378640777	0.354651163	0.447029249	1	pseudobulk	edgeR	LRT
Aldoc	Lrrc4	-0.010007326	0.68	0.799	2.199029126	2.386627907	0.785009028	1	pseudobulk	edgeR	LRT
Aldoc	Lrrc40	0.100049107	0.279	0.273	0.361650485	0.369186047	0.505936262	1	pseudobulk	edgeR	LRT
Aldoc	Lrrc41	0.008465189	0.432	0.512	0.682038835	0.779069767	0.900155417	1	pseudobulk	edgeR	LRT
Aldoc	Lrrc42	-0.436281632	0.18	0.265	0.213592233	0.337209302	0.123348916	1	pseudobulk	edgeR	LRT
Aldoc	Lrrc45	0.151995362	0.459	0.477	0.669902913	0.715116279	0.68608315	1	pseudobulk	edgeR	LRT
Aldoc	Lrrc47	-0.132879075	0.148	0.145	0.15776699	0.165697674	0.731894294	1	pseudobulk	edgeR	LRT
Aldoc	Lrrc49	-0.002773365	0.806	0.866	2.723300971	3.244186047	0.69553986	1	pseudobulk	edgeR	LRT
Aldoc	Lrrc4b	-0.021243011	0.367	0.381	0.490291262	0.584302326	0.943092902	1	pseudobulk	edgeR	LRT
Aldoc	Lrrc4c	0.023270065	0.93	0.904	9.36407767	11.17151163	0.824453555	1	pseudobulk	edgeR	LRT
Aldoc	Lrrc51	-0.046285358	0.126	0.16	0.15776699	0.186046512	0.878536326	1	pseudobulk	edgeR	LRT
Aldoc	Lrrc57	-0.161089523	0.097	0.108	0.109223301	0.136627907	0.756990021	1	pseudobulk	edgeR	LRT
Aldoc	Lrrc58	-0.084047334	0.59	0.695	1.172330097	1.485465116	0.492187529	1	pseudobulk	edgeR	LRT
Aldoc	Lrrc59	-0.01448115	0.17	0.201	0.20631068	0.220930233	0.697101271	1	pseudobulk	edgeR	LRT
Aldoc	Lrrc61	-0.441117285	0.08	0.102	0.09223301	0.113372093	0.89852042	1	pseudobulk	edgeR	LRT
Aldoc	Lrrc73	0.033455519	0.155	0.14	0.17961165	0.171511628	0.48579565	1	pseudobulk	edgeR	LRT
Aldoc	Lrrc8a	-0.011486776	0.24	0.253	0.300970874	0.337209302	0.952227179	1	pseudobulk	edgeR	LRT
Aldoc	Lrrc8b	-0.015816201	0.311	0.349	0.47815534	0.50872093	0.687278154	1	pseudobulk	edgeR	LRT
Aldoc	Lrrc8c	-0.073974161	0.519	0.593	1.09223301	1.337209302	0.561474714	1	pseudobulk	edgeR	LRT
Aldoc	Lrrc8d	0.014970547	0.682	0.663	1.54368932	1.755813953	0.833300256	1	pseudobulk	edgeR	LRT
Aldoc	Lrrcc1	0.319855907	0.617	0.567	1.213592233	1.206395349	0.446448344	1	pseudobulk	edgeR	LRT
Aldoc	Lrrfip1	0.048880555	0.978	0.988	12.90533981	14.5	0.938909802	1	pseudobulk	edgeR	LRT
Aldoc	Lrrfip2	0.116643045	0.697	0.677	1.742718447	1.843023256	0.665607487	1	pseudobulk	edgeR	LRT
Aldoc	Lrrk2	0.016323696	0.75	0.765	2.177184466	2.738372093	0.351468602	1	pseudobulk	edgeR	LRT
Aldoc	Lrrn1	-0.066883341	0.59	0.59	1.04368932	1.305232558	0.640517862	1	pseudobulk	edgeR	LRT
Aldoc	Lrrn2	-0.036476767	0.959	0.977	8.759708738	10.68023256	0.577321463	1	pseudobulk	edgeR	LRT
Aldoc	Lrrn3	-0.266689012	0.716	0.837	2.337378641	2.997093023	0.668788758	1	pseudobulk	edgeR	LRT
Aldoc	Lrrtm1	-0.485766543	0.228	0.311	0.291262136	0.473837209	0.386101457	1	pseudobulk	edgeR	LRT
Aldoc	Lrrtm3	0.306515812	0.544	0.532	2.099514563	2.026162791	0.543203467	1	pseudobulk	edgeR	LRT
Aldoc	Lrrtm4	-0.009518506	0.845	0.834	25.14563107	30.22383721	0.601666417	1	pseudobulk	edgeR	LRT
Aldoc	Lrsam1	0.060036666	0.277	0.288	0.361650485	0.39244186	0.817628543	1	pseudobulk	edgeR	LRT
Aldoc	Lrtm2	-0.533226266	0.112	0.177	0.133495146	0.200581395	0.472603541	1	pseudobulk	edgeR	LRT
Aldoc	Lrwd1	0.17475144	0.126	0.113	0.131067961	0.14244186	0.883878511	1	pseudobulk	edgeR	LRT
Aldoc	Lsamp	0.146201311	0.995	0.997	49.52427184	54.04651163	0.73112359	1	pseudobulk	edgeR	LRT
Aldoc	Lsg1	-0.156665309	0.308	0.384	0.417475728	0.534883721	0.509516539	1	pseudobulk	edgeR	LRT
Aldoc	Lsm1	-0.26052265	0.393	0.488	0.580097087	0.813953488	0.221165431	1	pseudobulk	edgeR	LRT
Aldoc	Lsm11	-0.006998512	0.434	0.451	0.631067961	0.784883721	0.583929023	1	pseudobulk	edgeR	LRT
Aldoc	Lsm12	-0.053533257	0.26	0.282	0.310679612	0.389534884	0.703836293	1	pseudobulk	edgeR	LRT
Aldoc	Lsm14a	-0.10813707	0.342	0.445	0.492718447	0.738372093	0.076419079	1	pseudobulk	edgeR	LRT
Aldoc	Lsm14b	0.13187966	0.133	0.128	0.150485437	0.156976744	0.674565816	1	pseudobulk	edgeR	LRT
Aldoc	Lsm3	-0.043316887	0.148	0.166	0.162621359	0.174418605	0.722120548	1	pseudobulk	edgeR	LRT
Aldoc	Lsm4	0.148711635	0.124	0.122	0.150485437	0.127906977	0.22021914	1	pseudobulk	edgeR	LRT
Aldoc	Lsm5	0.163907584	0.117	0.148	0.13592233	0.171511628	0.828550454	1	pseudobulk	edgeR	LRT
Aldoc	Lsm6	-0.023161799	0.267	0.334	0.356796117	0.433139535	0.781094655	1	pseudobulk	edgeR	LRT
Aldoc	Lsm7	-0.107740345	0.507	0.549	0.803398058	1	0.81384038	1	pseudobulk	edgeR	LRT
Aldoc	Lsm8	-0.159384649	0.109	0.116	0.118932039	0.139534884	0.999210359	1	pseudobulk	edgeR	LRT
Aldoc	Lsmem1	0.085948477	0.444	0.491	0.803398058	0.99127907	0.713894708	1	pseudobulk	edgeR	LRT
Aldoc	Lss	-0.322221294	0.141	0.18	0.162621359	0.206395349	0.683419714	1	pseudobulk	edgeR	LRT
Aldoc	Lta4h	-0.095520297	0.364	0.424	0.512135922	0.613372093	0.796574805	1	pseudobulk	edgeR	LRT
Aldoc	Ltbp3	0.173202161	0.323	0.326	0.415048544	0.462209302	0.961559992	1	pseudobulk	edgeR	LRT
Aldoc	Ltk	0.121586475	0.405	0.445	0.626213592	0.674418605	0.709895763	1	pseudobulk	edgeR	LRT
Aldoc	Ltn1	-0.036563077	0.495	0.529	0.783980583	0.895348837	0.987227059	1	pseudobulk	edgeR	LRT
Aldoc	Ltv1	-0.037311057	0.235	0.267	0.269417476	0.302325581	0.879749901	1	pseudobulk	edgeR	LRT
Aldoc	Luc7l	-0.000210005	0.658	0.695	1.286407767	1.552325581	0.607231231	1	pseudobulk	edgeR	LRT
Aldoc	Luc7l2	0.034486956	0.993	0.991	21.68203883	24.41860465	0.929520705	1	pseudobulk	edgeR	LRT
Aldoc	Luc7l3	0.020462199	0.961	0.959	6.54368932	7.723837209	0.708821362	1	pseudobulk	edgeR	LRT
Aldoc	Lurap1	-0.383566615	0.119	0.145	0.140776699	0.186046512	0.733224935	1	pseudobulk	edgeR	LRT
Aldoc	Lurap1l	0.456312693	0.136	0.105	0.182038835	0.125	0.091361192	1	pseudobulk	edgeR	LRT
Aldoc	Luzp1	0.114887261	0.854	0.881	3.618932039	3.906976744	0.699777886	1	pseudobulk	edgeR	LRT
Aldoc	Luzp2	0.486403446	0.282	0.352	1.419902913	1.343023256	0.631917521	1	pseudobulk	edgeR	LRT
Aldoc	Lxn	0.477251944	0.1	0.081	0.116504854	0.081395349	0.165891315	1	pseudobulk	edgeR	LRT
Aldoc	Ly6e	-0.822239533	0.097	0.16	0.109223301	0.194767442	0.30331633	1	pseudobulk	edgeR	LRT
Aldoc	Ly86	0.059943314	0.478	0.474	2.140776699	2.345930233	0.598387565	1	pseudobulk	edgeR	LRT
Aldoc	Ly96	0.036535695	0.35	0.398	0.577669903	0.645348837	0.822929973	1	pseudobulk	edgeR	LRT
Aldoc	Lyar	0.030950831	0.08	0.116	0.097087379	0.136627907	0.422796487	1	pseudobulk	edgeR	LRT
Aldoc	Lyn	0.004817714	0.35	0.378	0.548543689	0.60755814	0.715639675	1	pseudobulk	edgeR	LRT
Aldoc	Lynx1	-0.369133328	0.481	0.578	0.682038835	1.023255814	0.296689459	1	pseudobulk	edgeR	LRT
Aldoc	Lypla1	0.113811697	0.539	0.555	0.92961165	0.936046512	0.301889036	1	pseudobulk	edgeR	LRT
Aldoc	Lypla2	-0.481581997	0.197	0.294	0.247572816	0.345930233	0.531410481	1	pseudobulk	edgeR	LRT
Aldoc	Lyrm1	0.152102909	0.386	0.395	0.669902913	0.636627907	0.254480779	1	pseudobulk	edgeR	LRT
Aldoc	Lyrm4	0.234764843	0.165	0.163	0.196601942	0.188953488	0.504492564	1	pseudobulk	edgeR	LRT
Aldoc	Lyrm7	-0.041949593	0.197	0.201	0.25	0.296511628	0.928502658	1	pseudobulk	edgeR	LRT
Aldoc	Lyrm9	0.170226204	0.26	0.273	0.361650485	0.36627907	0.533377466	1	pseudobulk	edgeR	LRT
Aldoc	Lysmd2	0.137259387	0.177	0.198	0.223300971	0.252906977	0.908941171	1	pseudobulk	edgeR	LRT
Aldoc	Lysmd3	0.016152908	0.269	0.267	0.325242718	0.340116279	0.608548716	1	pseudobulk	edgeR	LRT
Aldoc	Lysmd4	0.140724118	0.592	0.663	1.417475728	1.479651163	0.685894788	1	pseudobulk	edgeR	LRT
Aldoc	Lyst	0.092497986	0.709	0.753	1.951456311	2.084302326	0.583968679	1	pseudobulk	edgeR	LRT
Aldoc	Lzic	0.370934645	0.233	0.189	0.313106796	0.247093023	0.145806891	1	pseudobulk	edgeR	LRT
Aldoc	Lztfl1	0.074036517	0.803	0.843	2.623786408	2.86627907	0.721332608	1	pseudobulk	edgeR	LRT
Aldoc	Lztr1	0.018622117	0.449	0.48	0.672330097	0.784883721	0.913828452	1	pseudobulk	edgeR	LRT
Aldoc	Lzts2	-0.573188126	0.061	0.102	0.067961165	0.122093023	0.15641976	1	pseudobulk	edgeR	LRT
Aldoc	Lzts3	0.058350963	0.299	0.32	0.398058252	0.39244186	0.379166579	1	pseudobulk	edgeR	LRT
Aldoc	M6pr	-0.158024151	0.379	0.453	0.550970874	0.686046512	0.817970545	1	pseudobulk	edgeR	LRT
Aldoc	Macf1	0.041510859	0.995	0.994	24.74029126	28.88662791	0.698239201	1	pseudobulk	edgeR	LRT
Aldoc	Maco1	-0.0096979	0.803	0.863	2.254854369	2.781976744	0.4818792	1	pseudobulk	edgeR	LRT
Aldoc	Macrod1	0.338371161	0.209	0.192	0.291262136	0.273255814	0.456238756	1	pseudobulk	edgeR	LRT
Aldoc	Macrod2	0.00864464	0.993	0.997	63.16019417	73.92151163	0.697465165	1	pseudobulk	edgeR	LRT
Aldoc	Macrod2os1	-0.056733719	0.743	0.831	3.674757282	3.909883721	0.784050894	1	pseudobulk	edgeR	LRT
Aldoc	Macrod2os2	-0.039071071	0.231	0.291	0.339805825	0.395348837	0.997306965	1	pseudobulk	edgeR	LRT
Aldoc	Mad1l1	0.28615914	0.245	0.209	0.332524272	0.305232558	0.250175122	1	pseudobulk	edgeR	LRT
Aldoc	Madd	0.093544731	0.881	0.898	3.361650485	3.604651163	0.63881744	1	pseudobulk	edgeR	LRT
Aldoc	Maea	-0.118112806	0.422	0.48	0.626213592	0.822674419	0.302746639	1	pseudobulk	edgeR	LRT
Aldoc	Maf	0.334615005	0.255	0.206	0.354368932	0.331395349	0.36432243	1	pseudobulk	edgeR	LRT
Aldoc	Maf1	-0.003855742	0.216	0.241	0.262135922	0.290697674	0.802677333	1	pseudobulk	edgeR	LRT
Aldoc	Mafg	0.087849929	0.464	0.483	0.762135922	0.819767442	0.713779926	1	pseudobulk	edgeR	LRT
Aldoc	Mag	-0.139251681	0.095	0.11	0.123786408	0.174418605	0.661287914	1	pseudobulk	edgeR	LRT
Aldoc	Maged1	-0.099942061	0.505	0.541	0.817961165	0.933139535	0.832272267	1	pseudobulk	edgeR	LRT
Aldoc	Magee1	0.388621907	0.141	0.163	0.167475728	0.186046512	0.919727174	1	pseudobulk	edgeR	LRT
Aldoc	Mageh1	-0.252960706	0.1	0.125	0.116504854	0.145348837	0.91088323	1	pseudobulk	edgeR	LRT
Aldoc	Magi1	0.048827593	0.527	0.529	1.25	1.462209302	0.963131628	1	pseudobulk	edgeR	LRT
Aldoc	Magi2	0.038973435	0.995	1	174.8567961	200.5145349	0.876082053	1	pseudobulk	edgeR	LRT
Aldoc	Magi3	-0.03606826	0.299	0.349	0.475728155	0.558139535	0.967888829	1	pseudobulk	edgeR	LRT
Aldoc	Magoh	-0.03005073	0.238	0.279	0.283980583	0.345930233	0.898066094	1	pseudobulk	edgeR	LRT
Aldoc	Magohb	-0.233323699	0.112	0.151	0.126213592	0.156976744	0.773508019	1	pseudobulk	edgeR	LRT
Aldoc	Magt1	-0.098606151	0.539	0.608	1.106796117	1.302325581	0.934357429	1	pseudobulk	edgeR	LRT
Aldoc	Maip1	-0.383765278	0.117	0.206	0.133495146	0.235465116	0.064969	1	pseudobulk	edgeR	LRT
Aldoc	Mak16	0.314727466	0.184	0.18	0.211165049	0.218023256	0.615049678	1	pseudobulk	edgeR	LRT
Aldoc	Mal	-0.349468988	0.1	0.128	0.104368932	0.156976744	0.486945772	1	pseudobulk	edgeR	LRT
Aldoc	Malat1	-0.115993853	1	1	3713.385922	4585.334302	0.877212809	1	pseudobulk	edgeR	LRT
Aldoc	Malsu1	-0.194012664	0.391	0.485	0.572815534	0.752906977	0.459124008	1	pseudobulk	edgeR	LRT
Aldoc	Malt1	0.209775765	0.575	0.567	1.155339806	1.212209302	0.542609801	1	pseudobulk	edgeR	LRT
Aldoc	Maml1	-0.109449944	0.311	0.366	0.441747573	0.534883721	0.686042589	1	pseudobulk	edgeR	LRT
Aldoc	Maml2	0.073441728	0.371	0.407	1.247572816	1.340116279	0.864732457	1	pseudobulk	edgeR	LRT
Aldoc	Maml3	0.005130385	0.76	0.738	2.893203883	3.60755814	0.420364203	1	pseudobulk	edgeR	LRT
Aldoc	Mamld1	-0.09319242	0.767	0.82	2.412621359	2.994186047	0.415360401	1	pseudobulk	edgeR	LRT
Aldoc	Man1a	0.043270677	0.84	0.887	4.126213592	4.787790698	0.77505558	1	pseudobulk	edgeR	LRT
Aldoc	Man1a2	-0.047140165	0.905	0.916	4.347087379	5.348837209	0.450467066	1	pseudobulk	edgeR	LRT
Aldoc	Man1b1	-0.040815262	0.379	0.424	0.526699029	0.656976744	0.593224516	1	pseudobulk	edgeR	LRT
Aldoc	Man1c1	0.421647543	0.221	0.18	0.313106796	0.279069767	0.348549645	1	pseudobulk	edgeR	LRT
Aldoc	Man2a1	-0.001154783	0.619	0.677	1.473300971	1.773255814	0.583131591	1	pseudobulk	edgeR	LRT
Aldoc	Man2a2	-0.066534401	0.621	0.706	1.351941748	1.558139535	0.961342837	1	pseudobulk	edgeR	LRT
Aldoc	Man2b1	0.035597016	0.32	0.323	0.434466019	0.465116279	0.709671702	1	pseudobulk	edgeR	LRT
Aldoc	Man2c1	-0.184390934	0.325	0.384	0.42961165	0.514534884	0.756394005	1	pseudobulk	edgeR	LRT
Aldoc	Man2c1os	0.067101836	0.515	0.512	0.868932039	0.86627907	0.343483886	1	pseudobulk	edgeR	LRT
Aldoc	Manba	-0.031886454	0.546	0.552	1.077669903	1.325581395	0.560290612	1	pseudobulk	edgeR	LRT
Aldoc	Manbal	-0.114932129	0.221	0.291	0.29368932	0.418604651	0.204821638	1	pseudobulk	edgeR	LRT
Aldoc	Manea	-0.35858839	0.197	0.256	0.252427184	0.348837209	0.560255216	1	pseudobulk	edgeR	LRT
Aldoc	Maneal	-0.63322491	0.131	0.238	0.138349515	0.276162791	0.017335577	1	pseudobulk	edgeR	LRT
Aldoc	Manf	-0.239796374	0.767	0.875	1.817961165	2.543604651	0.272827788	1	pseudobulk	edgeR	LRT
Aldoc	Mansc1	-0.415733775	0.1	0.128	0.116504854	0.156976744	0.598318827	1	pseudobulk	edgeR	LRT
Aldoc	Maoa	0.0790469	0.126	0.105	0.148058252	0.11627907	0.199436029	1	pseudobulk	edgeR	LRT
Aldoc	Map11	0.293908975	0.187	0.177	0.208737864	0.206395349	0.469846241	1	pseudobulk	edgeR	LRT
Aldoc	Map1a	-0.139623288	0.468	0.555	0.747572816	1.011627907	0.350683383	1	pseudobulk	edgeR	LRT
Aldoc	Map1b	-0.128635975	0.942	0.959	5.565533981	7.023255814	0.38516929	1	pseudobulk	edgeR	LRT
Aldoc	Map1lc3a	-0.353561376	0.238	0.288	0.264563107	0.360465116	0.726543091	1	pseudobulk	edgeR	LRT
Aldoc	Map1lc3b	-0.323284492	0.282	0.349	0.327669903	0.433139535	0.607271512	1	pseudobulk	edgeR	LRT
Aldoc	Map1s	0.050800691	0.201	0.221	0.247572816	0.296511628	0.828004561	1	pseudobulk	edgeR	LRT
Aldoc	Map2	0.133007257	0.917	0.895	4.286407767	4.64244186	0.616374989	1	pseudobulk	edgeR	LRT
Aldoc	Map2k1	0.017337173	0.74	0.762	2.148058252	2.494186047	0.841139556	1	pseudobulk	edgeR	LRT
Aldoc	Map2k2	-0.07755816	0.493	0.61	0.822815534	1.011627907	0.68340931	1	pseudobulk	edgeR	LRT
Aldoc	Map2k3	0.510533987	0.131	0.113	0.15776699	0.130813953	0.339312192	1	pseudobulk	edgeR	LRT
Aldoc	Map2k4	-0.072574229	0.828	0.887	3.225728155	3.944767442	0.504192141	1	pseudobulk	edgeR	LRT
Aldoc	Map2k5	0.073972618	0.786	0.767	2.322815534	2.590116279	0.994499993	1	pseudobulk	edgeR	LRT
Aldoc	Map2k6	0.291793412	0.367	0.375	0.720873786	0.64244186	0.263275594	1	pseudobulk	edgeR	LRT
Aldoc	Map2k7	-0.318318869	0.257	0.305	0.313106796	0.404069767	0.685043423	1	pseudobulk	edgeR	LRT
Aldoc	Map3k1	-0.080610782	0.352	0.424	0.575242718	0.688953488	0.715735056	1	pseudobulk	edgeR	LRT
Aldoc	Map3k10	-0.006977079	0.405	0.491	0.640776699	0.837209302	0.321844771	1	pseudobulk	edgeR	LRT
Aldoc	Map3k12	-0.11658917	0.524	0.578	0.898058252	1.154069767	0.401260391	1	pseudobulk	edgeR	LRT
Aldoc	Map3k13	-0.09585871	0.536	0.608	1.109223301	1.299418605	0.79257285	1	pseudobulk	edgeR	LRT
Aldoc	Map3k14	-0.02299605	0.451	0.494	0.759708738	0.86627907	0.975325829	1	pseudobulk	edgeR	LRT
Aldoc	Map3k2	0.078027887	0.743	0.724	1.895631068	2.031976744	0.70485437	1	pseudobulk	edgeR	LRT
Aldoc	Map3k20	0.086131731	0.15	0.148	0.269417476	0.296511628	0.978223687	1	pseudobulk	edgeR	LRT
Aldoc	Map3k3	0.05154439	0.748	0.741	2.143203883	2.453488372	0.928642489	1	pseudobulk	edgeR	LRT
Aldoc	Map3k4	0.163599348	0.711	0.698	1.410194175	1.531976744	0.735864834	1	pseudobulk	edgeR	LRT
Aldoc	Map3k5	-0.015729652	0.782	0.779	2.672330097	3.209302326	0.60526798	1	pseudobulk	edgeR	LRT
Aldoc	Map3k7	0.14877477	0.624	0.625	1.264563107	1.328488372	0.517032763	1	pseudobulk	edgeR	LRT
Aldoc	Map3k9	0.096793612	0.41	0.413	0.633495146	0.706395349	0.998943218	1	pseudobulk	edgeR	LRT
Aldoc	Map4	0.009560758	0.968	0.983	8.279126214	9.680232558	0.855689498	1	pseudobulk	edgeR	LRT
Aldoc	Map4k2	0.140577683	0.614	0.619	1.087378641	1.156976744	0.649712265	1	pseudobulk	edgeR	LRT
Aldoc	Map4k3	0.04777984	0.677	0.701	1.621359223	1.997093023	0.503363666	1	pseudobulk	edgeR	LRT
Aldoc	Map4k4	0.093743094	0.847	0.837	2.936893204	3.25872093	0.875593716	1	pseudobulk	edgeR	LRT
Aldoc	Map4k5	0.079101634	0.74	0.756	2.024271845	2.273255814	0.969961493	1	pseudobulk	edgeR	LRT
Aldoc	Map6	0.181495084	0.871	0.814	2.813106796	3.029069767	0.801971605	1	pseudobulk	edgeR	LRT
Aldoc	Map7	-0.009118269	0.279	0.262	0.446601942	0.5	0.887940934	1	pseudobulk	edgeR	LRT
Aldoc	Map7d1	-0.251133368	0.476	0.625	0.815533981	1.113372093	0.217573274	1	pseudobulk	edgeR	LRT
Aldoc	Map7d2	-0.002181748	0.888	0.89	3.985436893	4.700581395	0.689811788	1	pseudobulk	edgeR	LRT
Aldoc	Map9	0.013098359	0.218	0.279	0.274271845	0.377906977	0.308229301	1	pseudobulk	edgeR	LRT
Aldoc	Mapk1	-0.013739711	0.755	0.791	1.983009709	2.313953488	0.815734935	1	pseudobulk	edgeR	LRT
Aldoc	Mapk10	0.099226251	0.973	0.971	8.487864078	9.796511628	0.793349619	1	pseudobulk	edgeR	LRT
Aldoc	Mapk11	0.246819123	0.172	0.18	0.191747573	0.203488372	0.859509153	1	pseudobulk	edgeR	LRT
Aldoc	Mapk12	0.599717851	0.114	0.113	0.131067961	0.130813953	0.594843809	1	pseudobulk	edgeR	LRT
Aldoc	Mapk14	-0.025081557	0.869	0.898	3.497572816	3.889534884	0.874712947	1	pseudobulk	edgeR	LRT
Aldoc	Mapk1ip1	-0.011737973	0.619	0.674	1.330097087	1.456395349	0.648259406	1	pseudobulk	edgeR	LRT
Aldoc	Mapk1ip1l	-0.048363028	0.617	0.672	1.223300971	1.531976744	0.422760835	1	pseudobulk	edgeR	LRT
Aldoc	Mapk3	-0.530352145	0.07	0.105	0.072815534	0.119186047	0.339245667	1	pseudobulk	edgeR	LRT
Aldoc	Mapk4	0.01177846	0.748	0.776	2.283980583	2.677325581	0.686473884	1	pseudobulk	edgeR	LRT
Aldoc	Mapk6	0.074395586	0.325	0.39	0.461165049	0.540697674	0.893066972	1	pseudobulk	edgeR	LRT
Aldoc	Mapk7	0.34134853	0.117	0.11	0.143203883	0.13372093	0.463541433	1	pseudobulk	edgeR	LRT
Aldoc	Mapk8	-0.001302551	0.723	0.765	1.796116505	2.151162791	0.688871966	1	pseudobulk	edgeR	LRT
Aldoc	Mapk8ip1	0.015821281	0.638	0.64	1.182038835	1.444767442	0.660694175	1	pseudobulk	edgeR	LRT
Aldoc	Mapk8ip2	-0.174545878	0.536	0.622	0.88592233	1.177325581	0.298809887	1	pseudobulk	edgeR	LRT
Aldoc	Mapk8ip3	-0.032988753	0.762	0.805	1.834951456	2.177325581	0.72893382	1	pseudobulk	edgeR	LRT
Aldoc	Mapk9	-0.006457624	0.677	0.741	1.781553398	2.104651163	0.749922158	1	pseudobulk	edgeR	LRT
Aldoc	Mapkap1	-0.035751566	0.806	0.863	2.63592233	3.197674419	0.523523393	1	pseudobulk	edgeR	LRT
Aldoc	Mapkapk2	0.149196911	0.57	0.561	1.174757282	1.389534884	0.677622924	1	pseudobulk	edgeR	LRT
Aldoc	Mapkbp1	-0.014113025	0.51	0.515	0.854368932	0.962209302	0.916889424	1	pseudobulk	edgeR	LRT
Aldoc	Mapre1	0.200911516	0.374	0.381	0.550970874	0.552325581	0.369658439	1	pseudobulk	edgeR	LRT
Aldoc	Mapre2	-0.05615757	0.862	0.86	2.800970874	3.244186047	0.962154566	1	pseudobulk	edgeR	LRT
Aldoc	Mapre3	-0.14308565	0.745	0.797	2.016990291	2.35755814	0.948081833	1	pseudobulk	edgeR	LRT
Aldoc	Mapt	-0.015785585	0.99	0.991	11.72087379	14.26744186	0.496604572	1	pseudobulk	edgeR	LRT
Aldoc	Marc2	-0.327597707	0.121	0.201	0.162621359	0.23255814	0.31288985	1	pseudobulk	edgeR	LRT
Aldoc	March11	-0.227095428	0.5	0.535	1.084951456	1.598837209	0.064800801	1	pseudobulk	edgeR	LRT
Aldoc	March2	-0.073807619	0.784	0.834	2.283980583	2.636627907	0.954724127	1	pseudobulk	edgeR	LRT
Aldoc	March3	-0.21240498	0.493	0.587	1.033980583	1.494186047	0.069183067	1	pseudobulk	edgeR	LRT
Aldoc	March4	0.136262539	0.767	0.733	2.524271845	2.822674419	0.882540863	1	pseudobulk	edgeR	LRT
Aldoc	March5	-0.165068046	0.379	0.448	0.52184466	0.680232558	0.524129926	1	pseudobulk	edgeR	LRT
Aldoc	March6	-0.067723051	0.779	0.84	2.29368932	2.784883721	0.555638952	1	pseudobulk	edgeR	LRT
Aldoc	March7	0.207494616	0.862	0.849	3.167475728	3.279069767	0.474101837	1	pseudobulk	edgeR	LRT
Aldoc	March8	0.075350114	0.675	0.727	2.266990291	2.531976744	0.79281456	1	pseudobulk	edgeR	LRT
Aldoc	Marcks	0.277182585	0.211	0.244	0.262135922	0.308139535	0.896065871	1	pseudobulk	edgeR	LRT
Aldoc	Marf1	0.025797358	0.626	0.68	1.378640777	1.473837209	0.634941371	1	pseudobulk	edgeR	LRT
Aldoc	Mark1	0.081230571	0.779	0.797	2.283980583	2.540697674	0.919484909	1	pseudobulk	edgeR	LRT
Aldoc	Mark2	0.024152675	0.721	0.741	1.686893204	2.040697674	0.639904922	1	pseudobulk	edgeR	LRT
Aldoc	Mark3	0.070419013	0.879	0.892	3.711165049	3.976744186	0.625987315	1	pseudobulk	edgeR	LRT
Aldoc	Mark4	0.146130447	0.456	0.497	0.70631068	0.784883721	0.938996439	1	pseudobulk	edgeR	LRT
Aldoc	Mars	0.12251887	0.221	0.235	0.279126214	0.296511628	0.693138988	1	pseudobulk	edgeR	LRT
Aldoc	Mars2	0.239750663	0.133	0.134	0.155339806	0.151162791	0.52352353	1	pseudobulk	edgeR	LRT
Aldoc	Mas1	-0.054022788	0.221	0.253	0.361650485	0.377906977	0.81167308	1	pseudobulk	edgeR	LRT
Aldoc	Masp2	0.197643822	0.197	0.209	0.274271845	0.235465116	0.456366576	1	pseudobulk	edgeR	LRT
Aldoc	Mast1	0.008103508	0.704	0.703	1.633495146	1.904069767	0.764081522	1	pseudobulk	edgeR	LRT
Aldoc	Mast2	-0.012506716	0.731	0.779	2.07038835	2.561046512	0.42658165	1	pseudobulk	edgeR	LRT
Aldoc	Mast3	0.154595211	0.165	0.157	0.220873786	0.212209302	0.421363807	1	pseudobulk	edgeR	LRT
Aldoc	Mast4	0.049709015	0.988	1	31.52669903	35.45348837	0.994920144	1	pseudobulk	edgeR	LRT
Aldoc	Mat2a	0.023639851	0.951	0.959	5.148058252	5.60755814	0.532557081	1	pseudobulk	edgeR	LRT
Aldoc	Mat2b	-0.048195036	0.252	0.273	0.344660194	0.372093023	0.793377391	1	pseudobulk	edgeR	LRT
Aldoc	Matk	-0.052147613	0.153	0.16	0.184466019	0.183139535	0.502552138	1	pseudobulk	edgeR	LRT
Aldoc	Matn2	0.067615038	0.104	0.119	0.118932039	0.122093023	0.700511443	1	pseudobulk	edgeR	LRT
Aldoc	Matr3	0.249021167	0.769	0.756	1.856796117	1.784883721	0.207203669	1	pseudobulk	edgeR	LRT
Aldoc	Mau2	-0.012815809	0.553	0.608	1.009708738	1.200581395	0.70777357	1	pseudobulk	edgeR	LRT
Aldoc	Max	-0.156543269	0.405	0.485	0.611650485	0.811046512	0.278216892	1	pseudobulk	edgeR	LRT
Aldoc	Maz	0.014664266	0.311	0.328	0.42961165	0.430232558	0.348770588	1	pseudobulk	edgeR	LRT
Aldoc	Mb21d2	0.192783165	0.527	0.5	1.004854369	0.99127907	0.226421796	1	pseudobulk	edgeR	LRT
Aldoc	Mbd1	-0.062001854	0.352	0.392	0.468446602	0.566860465	0.790578835	1	pseudobulk	edgeR	LRT
Aldoc	Mbd2	-0.064691811	0.558	0.631	1.138349515	1.415697674	0.473446027	1	pseudobulk	edgeR	LRT
Aldoc	Mbd3	-0.438577154	0.189	0.25	0.216019417	0.293604651	0.482232	1	pseudobulk	edgeR	LRT
Aldoc	Mbd4	-0.04155939	0.502	0.529	0.963592233	1.084302326	0.822372154	1	pseudobulk	edgeR	LRT
Aldoc	Mbd5	0.038862388	0.951	0.959	7.029126214	8.043604651	0.865464889	1	pseudobulk	edgeR	LRT
Aldoc	Mbd6	-0.015033517	0.342	0.39	0.47815534	0.514534884	0.614015458	1	pseudobulk	edgeR	LRT
Aldoc	Mbip	-0.008887978	0.563	0.613	0.963592233	1.11627907	0.948570183	1	pseudobulk	edgeR	LRT
Aldoc	Mblac2	0.115151782	0.529	0.578	1.11407767	1.209302326	0.786145568	1	pseudobulk	edgeR	LRT
Aldoc	Mbnl1	0.025121734	0.876	0.91	3.317961165	3.697674419	0.857407068	1	pseudobulk	edgeR	LRT
Aldoc	Mbnl2	-0.01484139	0.978	0.977	9.754854369	11.5755814	0.671800253	1	pseudobulk	edgeR	LRT
Aldoc	Mboat2	0.06640247	0.592	0.602	1.279126214	1.325581395	0.460693725	1	pseudobulk	edgeR	LRT
Aldoc	Mboat7	-0.328763894	0.221	0.331	0.283980583	0.415697674	0.244262068	1	pseudobulk	edgeR	LRT
Aldoc	Mbp	-0.092630116	0.522	0.552	1.038834951	1.154069767	0.826076293	1	pseudobulk	edgeR	LRT
Aldoc	Mbtd1	0.103737751	0.942	0.956	6.740291262	7.48255814	0.972825606	1	pseudobulk	edgeR	LRT
Aldoc	Mbtps1	-0.090473838	0.493	0.616	0.924757282	1.122093023	0.674115573	1	pseudobulk	edgeR	LRT
Aldoc	Mbtps2	0.060675501	0.265	0.285	0.427184466	0.415697674	0.365782613	1	pseudobulk	edgeR	LRT
Aldoc	Mcam	0.064106237	0.177	0.198	0.225728155	0.247093023	0.748682438	1	pseudobulk	edgeR	LRT
Aldoc	Mcc	0.279112716	0.417	0.398	0.847087379	0.813953488	0.507298549	1	pseudobulk	edgeR	LRT
Aldoc	Mccc1	0.099428101	0.619	0.66	1.276699029	1.479651163	0.811004667	1	pseudobulk	edgeR	LRT
Aldoc	Mccc2	-0.074510441	0.481	0.526	0.808252427	0.988372093	0.584527405	1	pseudobulk	edgeR	LRT
Aldoc	Mcee	-0.161993308	0.097	0.119	0.101941748	0.14244186	0.569815255	1	pseudobulk	edgeR	LRT
Aldoc	Mcemp1	-0.002752071	0.189	0.209	0.334951456	0.308139535	0.752144516	1	pseudobulk	edgeR	LRT
Aldoc	Mcf2l	0.004483042	0.854	0.875	2.944174757	3.523255814	0.635537254	1	pseudobulk	edgeR	LRT
Aldoc	Mcfd2	-0.120749316	0.16	0.169	0.184466019	0.188953488	0.605694129	1	pseudobulk	edgeR	LRT
Aldoc	Mcl1	-0.111713293	0.189	0.256	0.230582524	0.305232558	0.53856701	1	pseudobulk	edgeR	LRT
Aldoc	Mcm3ap	-0.285692544	0.347	0.404	0.463592233	0.601744186	0.437767046	1	pseudobulk	edgeR	LRT
Aldoc	Mcm7	0.479994021	0.117	0.102	0.143203883	0.10755814	0.105156731	1	pseudobulk	edgeR	LRT
Aldoc	Mcm8	-0.274625561	0.121	0.134	0.143203883	0.165697674	0.96574331	1	pseudobulk	edgeR	LRT
Aldoc	Mcm9	0.081105699	0.245	0.259	0.313106796	0.348837209	0.938703326	1	pseudobulk	edgeR	LRT
Aldoc	Mcmbp	0.027156493	0.483	0.529	0.723300971	0.863372093	0.789540788	1	pseudobulk	edgeR	LRT
Aldoc	Mcmdc2	0.103401444	0.301	0.302	0.458737864	0.444767442	0.328200615	1	pseudobulk	edgeR	LRT
Aldoc	Mcoln1	0.353805285	0.233	0.186	0.274271845	0.220930233	0.088561587	1	pseudobulk	edgeR	LRT
Aldoc	Mcph1	0.224052829	0.454	0.41	0.808252427	0.761627907	0.223819196	1	pseudobulk	edgeR	LRT
Aldoc	Mcrip1	-0.099045802	0.299	0.355	0.383495146	0.456395349	0.875801359	1	pseudobulk	edgeR	LRT
Aldoc	Mcrip2	0.059321024	0.095	0.113	0.097087379	0.119186047	0.890063407	1	pseudobulk	edgeR	LRT
Aldoc	Mcrs1	-0.156560071	0.238	0.302	0.281553398	0.389534884	0.403347672	1	pseudobulk	edgeR	LRT
Aldoc	Mctp1	0.262467566	0.835	0.808	4.898058252	5.098837209	0.607374342	1	pseudobulk	edgeR	LRT
Aldoc	Mcts1	-0.100012888	0.466	0.532	0.803398058	0.927325581	0.951975736	1	pseudobulk	edgeR	LRT
Aldoc	Mcu	0.178892735	0.42	0.448	0.854368932	0.976744186	0.950388784	1	pseudobulk	edgeR	LRT
Aldoc	Mcur1	0.006869982	0.218	0.267	0.257281553	0.35755814	0.341696533	1	pseudobulk	edgeR	LRT
Aldoc	Mdc1	0.538341783	0.167	0.142	0.201456311	0.183139535	0.285304135	1	pseudobulk	edgeR	LRT
Aldoc	Mdfi	-0.09288941	0.323	0.416	0.696601942	0.88372093	0.556268641	1	pseudobulk	edgeR	LRT
Aldoc	Mdga2	0.021988564	0.998	1	69.34708738	80.22965116	0.770965105	1	pseudobulk	edgeR	LRT
Aldoc	Mdh1	-0.013543828	0.83	0.881	2.22815534	2.625	0.988804575	1	pseudobulk	edgeR	LRT
Aldoc	Mdh2	0.064417704	0.485	0.573	0.730582524	0.930232558	0.502096036	1	pseudobulk	edgeR	LRT
Aldoc	Mdk	-0.078454796	0.403	0.445	0.582524272	0.671511628	0.945155941	1	pseudobulk	edgeR	LRT
Aldoc	Mdm1	0.183919105	0.155	0.16	0.194174757	0.197674419	0.673176652	1	pseudobulk	edgeR	LRT
Aldoc	Mdm2	0.10531321	0.626	0.64	1.259708738	1.348837209	0.73812862	1	pseudobulk	edgeR	LRT
Aldoc	Mdm4	0.137986908	0.871	0.863	3.296116505	3.424418605	0.508393981	1	pseudobulk	edgeR	LRT
Aldoc	Mdn1	0.187215576	0.755	0.701	1.888349515	2.040697674	0.868141157	1	pseudobulk	edgeR	LRT
Aldoc	Mdp1	-0.174832278	0.112	0.128	0.121359223	0.156976744	0.69173074	1	pseudobulk	edgeR	LRT
Aldoc	Me1	-0.008174513	0.658	0.689	1.733009709	2.174418605	0.402435581	1	pseudobulk	edgeR	LRT
Aldoc	Me2	0.03207964	0.42	0.439	0.640776699	0.735465116	0.85685814	1	pseudobulk	edgeR	LRT
Aldoc	Me3	0.026916993	0.874	0.872	3.997572816	4.74127907	0.677375003	1	pseudobulk	edgeR	LRT
Aldoc	Mea1	-0.473565294	0.058	0.105	0.065533981	0.104651163	0.432876548	1	pseudobulk	edgeR	LRT
Aldoc	Meaf6	0.197689863	0.413	0.404	0.601941748	0.593023256	0.337708058	1	pseudobulk	edgeR	LRT
Aldoc	Mecp2	0.049109821	0.784	0.77	2.111650485	2.386627907	0.977203145	1	pseudobulk	edgeR	LRT
Aldoc	Mecr	0.107513395	0.643	0.666	1.32038835	1.476744186	0.925165668	1	pseudobulk	edgeR	LRT
Aldoc	Med1	-0.138914467	0.473	0.584	0.847087379	1.14244186	0.273102737	1	pseudobulk	edgeR	LRT
Aldoc	Med10	0.18055512	0.124	0.102	0.145631068	0.113372093	0.239416529	1	pseudobulk	edgeR	LRT
Aldoc	Med12	-0.149454788	0.167	0.209	0.194174757	0.247093023	0.62189108	1	pseudobulk	edgeR	LRT
Aldoc	Med12l	0.063750257	0.913	0.916	5.412621359	6.104651163	0.932296576	1	pseudobulk	edgeR	LRT
Aldoc	Med13	0.127723188	0.862	0.878	3.516990291	3.598837209	0.508681949	1	pseudobulk	edgeR	LRT
Aldoc	Med13l	0.164526373	0.837	0.843	2.533980583	2.674418605	0.639946844	1	pseudobulk	edgeR	LRT
Aldoc	Med14	0.113862262	0.556	0.552	0.953883495	1.014534884	0.540151273	1	pseudobulk	edgeR	LRT
Aldoc	Med15	-0.071835845	0.631	0.721	1.315533981	1.694767442	0.321344513	1	pseudobulk	edgeR	LRT
Aldoc	Med16	-0.046496632	0.097	0.131	0.109223301	0.139534884	0.751652105	1	pseudobulk	edgeR	LRT
Aldoc	Med17	0.13583865	0.357	0.384	0.497572816	0.549418605	0.983588775	1	pseudobulk	edgeR	LRT
Aldoc	Med19	0.077476041	0.146	0.151	0.174757282	0.186046512	0.753929934	1	pseudobulk	edgeR	LRT
Aldoc	Med20	0.173494738	0.272	0.259	0.325242718	0.348837209	0.833782183	1	pseudobulk	edgeR	LRT
Aldoc	Med21	-0.339765149	0.182	0.265	0.233009709	0.340116279	0.28040104	1	pseudobulk	edgeR	LRT
Aldoc	Med23	0.189483745	0.485	0.512	0.859223301	0.895348837	0.575171777	1	pseudobulk	edgeR	LRT
Aldoc	Med24	0.09605282	0.391	0.436	0.550970874	0.61627907	0.825304119	1	pseudobulk	edgeR	LRT
Aldoc	Med25	0.214956516	0.4	0.395	0.572815534	0.572674419	0.316190958	1	pseudobulk	edgeR	LRT
Aldoc	Med26	-0.024809885	0.427	0.448	0.708737864	0.811046512	0.944173447	1	pseudobulk	edgeR	LRT
Aldoc	Med27	0.131383572	0.638	0.64	1.354368932	1.418604651	0.700501251	1	pseudobulk	edgeR	LRT
Aldoc	Med28	0.158142346	0.153	0.224	0.174757282	0.270348837	0.163821808	1	pseudobulk	edgeR	LRT
Aldoc	Med29	0.19986733	0.124	0.113	0.140776699	0.122093023	0.294217338	1	pseudobulk	edgeR	LRT
Aldoc	Med30	0.255044721	0.119	0.113	0.138349515	0.13372093	0.579578099	1	pseudobulk	edgeR	LRT
Aldoc	Med31	-0.024000067	0.199	0.238	0.235436893	0.273255814	0.958275722	1	pseudobulk	edgeR	LRT
Aldoc	Med4	0.080387477	0.238	0.265	0.296116505	0.340116279	0.939897136	1	pseudobulk	edgeR	LRT
Aldoc	Med6	0.001387802	0.43	0.471	0.694174757	0.75	0.687053113	1	pseudobulk	edgeR	LRT
Aldoc	Med7	-0.208093591	0.199	0.218	0.25	0.26744186	0.683630637	1	pseudobulk	edgeR	LRT
Aldoc	Med8	-0.209270875	0.296	0.378	0.378640777	0.540697674	0.251201562	1	pseudobulk	edgeR	LRT
Aldoc	Med9	-0.096288521	0.107	0.119	0.121359223	0.127906977	0.718204701	1	pseudobulk	edgeR	LRT
Aldoc	Medag	-0.162849521	0.184	0.227	0.242718447	0.316860465	0.54481935	1	pseudobulk	edgeR	LRT
Aldoc	Mef2a	0.075980011	0.796	0.831	2.490291262	2.863372093	0.866083836	1	pseudobulk	edgeR	LRT
Aldoc	Mef2c	0.073033925	0.944	0.962	6.344660194	6.558139535	0.243233294	1	pseudobulk	edgeR	LRT
Aldoc	Mef2d	-0.092552579	0.665	0.727	1.34223301	1.674418605	0.435595172	1	pseudobulk	edgeR	LRT
Aldoc	Meg3	-0.115637911	1	1	202.723301	252.747093	0.383671224	1	pseudobulk	edgeR	LRT
Aldoc	Megf11	0.053406415	0.415	0.456	0.968446602	1.191860465	0.756472386	1	pseudobulk	edgeR	LRT
Aldoc	Megf8	-0.087377694	0.367	0.436	0.550970874	0.683139535	0.592016811	1	pseudobulk	edgeR	LRT
Aldoc	Megf9	0.048880439	0.837	0.86	3.393203883	3.694767442	0.719516054	1	pseudobulk	edgeR	LRT
Aldoc	Mei4	0.10329984	0.857	0.887	5.851941748	5.715116279	0.314798188	1	pseudobulk	edgeR	LRT
Aldoc	Meis1	0.046193432	0.4	0.416	0.905339806	0.906976744	0.589141165	1	pseudobulk	edgeR	LRT
Aldoc	Memo1	0.096513261	0.59	0.61	1.286407767	1.395348837	0.675700852	1	pseudobulk	edgeR	LRT
Aldoc	Men1	-0.095852773	0.097	0.116	0.106796117	0.127906977	0.893078136	1	pseudobulk	edgeR	LRT
Aldoc	Mepce	-0.047530848	0.109	0.119	0.126213592	0.127906977	0.680143378	1	pseudobulk	edgeR	LRT
Aldoc	Mesd	-0.043189092	0.323	0.366	0.519417476	0.569767442	0.746322805	1	pseudobulk	edgeR	LRT
Aldoc	Metap1	0.19971885	0.4	0.398	0.594660194	0.555232558	0.274122712	1	pseudobulk	edgeR	LRT
Aldoc	Metap1d	-0.050006498	0.641	0.712	1.621359223	1.776162791	0.735902356	1	pseudobulk	edgeR	LRT
Aldoc	Metap2	0.05266884	0.748	0.808	1.849514563	2.177325581	0.767531207	1	pseudobulk	edgeR	LRT
Aldoc	Metrn	-0.182324521	0.133	0.186	0.148058252	0.229651163	0.529362355	1	pseudobulk	edgeR	LRT
Aldoc	Mettl1	0.433976687	0.112	0.105	0.121359223	0.119186047	0.628697507	1	pseudobulk	edgeR	LRT
Aldoc	Mettl14	-0.011355282	0.184	0.206	0.213592233	0.24127907	0.959999269	1	pseudobulk	edgeR	LRT
Aldoc	Mettl15	0.238625173	0.464	0.442	0.847087379	0.895348837	0.628734242	1	pseudobulk	edgeR	LRT
Aldoc	Mettl16	0.094113678	0.743	0.767	1.95631068	2.127906977	0.732435813	1	pseudobulk	edgeR	LRT
Aldoc	Mettl17	0.076565123	0.422	0.448	0.618932039	0.747093023	0.654852341	1	pseudobulk	edgeR	LRT
Aldoc	Mettl2	-0.101718455	0.308	0.387	0.436893204	0.50872093	0.842291722	1	pseudobulk	edgeR	LRT
Aldoc	Mettl21a	-0.179308623	0.1	0.131	0.111650485	0.151162791	0.591004635	1	pseudobulk	edgeR	LRT
Aldoc	Mettl22	-0.024330386	0.18	0.247	0.233009709	0.287790698	0.862530292	1	pseudobulk	edgeR	LRT
Aldoc	Mettl23	-0.072854046	0.206	0.241	0.259708738	0.293604651	0.770000019	1	pseudobulk	edgeR	LRT
Aldoc	Mettl25	0.181058079	0.408	0.375	0.730582524	0.703488372	0.286531845	1	pseudobulk	edgeR	LRT
Aldoc	Mettl26	-0.284900623	0.34	0.404	0.509708738	0.587209302	0.808340546	1	pseudobulk	edgeR	LRT
Aldoc	Mettl3	-0.030089201	0.318	0.369	0.417475728	0.468023256	0.806929805	1	pseudobulk	edgeR	LRT
Aldoc	Mettl4	-0.17500229	0.279	0.323	0.354368932	0.468023256	0.365237983	1	pseudobulk	edgeR	LRT
Aldoc	Mettl5	0.031561464	0.231	0.253	0.315533981	0.311046512	0.44640079	1	pseudobulk	edgeR	LRT
Aldoc	Mettl6	0.048480657	0.352	0.401	0.502427184	0.581395349	0.926830799	1	pseudobulk	edgeR	LRT
Aldoc	Mettl7a1	-0.311049797	0.165	0.212	0.20631068	0.25872093	0.654787743	1	pseudobulk	edgeR	LRT
Aldoc	Mettl8	0.03730587	0.451	0.488	0.766990291	0.906976744	0.727059153	1	pseudobulk	edgeR	LRT
Aldoc	Mettl9	-0.202388527	0.274	0.323	0.344660194	0.473837209	0.236665932	1	pseudobulk	edgeR	LRT
Aldoc	Mex3c	-0.05443002	0.269	0.32	0.359223301	0.436046512	0.768915247	1	pseudobulk	edgeR	LRT
Aldoc	Mfap1a	-0.07639303	0.291	0.352	0.371359223	0.462209302	0.775748139	1	pseudobulk	edgeR	LRT
Aldoc	Mfap1b	0.093878491	0.189	0.212	0.213592233	0.244186047	0.945621737	1	pseudobulk	edgeR	LRT
Aldoc	Mfap3	-0.177408955	0.464	0.581	0.82038835	1.13372093	0.205053277	1	pseudobulk	edgeR	LRT
Aldoc	Mfap3l	-0.14825183	0.723	0.788	1.95631068	2.584302326	0.300676861	1	pseudobulk	edgeR	LRT
Aldoc	Mff	0.015401139	0.694	0.73	1.54368932	1.799418605	0.806834996	1	pseudobulk	edgeR	LRT
Aldoc	Mfhas1	-0.026286074	0.944	0.948	7.463592233	9.113372093	0.456573452	1	pseudobulk	edgeR	LRT
Aldoc	Mfn1	0.08882936	0.723	0.75	1.626213592	1.912790698	0.782875439	1	pseudobulk	edgeR	LRT
Aldoc	Mfn2	0.090359399	0.468	0.509	0.759708738	0.834302326	0.907770357	1	pseudobulk	edgeR	LRT
Aldoc	Mfsd1	-0.016992822	0.124	0.131	0.143203883	0.154069767	0.754127328	1	pseudobulk	edgeR	LRT
Aldoc	Mfsd10	0.273828343	0.17	0.189	0.186893204	0.220930233	0.9127953	1	pseudobulk	edgeR	LRT
Aldoc	Mfsd11	-0.129662082	0.427	0.488	0.689320388	0.819767442	0.809350752	1	pseudobulk	edgeR	LRT
Aldoc	Mfsd12	-0.170258584	0.279	0.34	0.381067961	0.470930233	0.888322063	1	pseudobulk	edgeR	LRT
Aldoc	Mfsd13a	-0.082901255	0.216	0.253	0.264563107	0.343023256	0.520943421	1	pseudobulk	edgeR	LRT
Aldoc	Mfsd14a	0.058847088	0.573	0.599	1.089805825	1.186046512	0.753850691	1	pseudobulk	edgeR	LRT
Aldoc	Mfsd14b	-0.060009436	0.505	0.552	0.837378641	1.011627907	0.684787988	1	pseudobulk	edgeR	LRT
Aldoc	Mfsd4a	-0.118809715	0.534	0.631	1	1.313953488	0.269559864	1	pseudobulk	edgeR	LRT
Aldoc	Mfsd5	-0.41173526	0.095	0.134	0.101941748	0.165697674	0.28108285	1	pseudobulk	edgeR	LRT
Aldoc	Mfsd6	0.076443614	0.493	0.497	0.839805825	0.872093023	0.470658721	1	pseudobulk	edgeR	LRT
Aldoc	Mfsd8	0.215932325	0.265	0.262	0.36407767	0.375	0.557876989	1	pseudobulk	edgeR	LRT
Aldoc	Mga	0.186259771	0.704	0.689	1.563106796	1.738372093	0.943876511	1	pseudobulk	edgeR	LRT
Aldoc	Mgat1	-0.333367499	0.167	0.253	0.20631068	0.308139535	0.23544658	1	pseudobulk	edgeR	LRT
Aldoc	Mgat2	-0.457440159	0.083	0.134	0.09223301	0.154069767	0.320242287	1	pseudobulk	edgeR	LRT
Aldoc	Mgat3	-0.056654074	0.51	0.552	0.82038835	1.034883721	0.453120974	1	pseudobulk	edgeR	LRT
Aldoc	Mgat4a	0.122617226	0.6	0.622	1.148058252	1.328488372	0.882938713	1	pseudobulk	edgeR	LRT
Aldoc	Mgat4b	0.030015603	0.352	0.378	0.495145631	0.555232558	0.929093932	1	pseudobulk	edgeR	LRT
Aldoc	Mgat4c	-0.05769382	0.184	0.203	0.480582524	0.627906977	0.631057297	1	pseudobulk	edgeR	LRT
Aldoc	Mgat5	-0.091359916	0.879	0.887	3.834951456	5.212209302	0.113747602	1	pseudobulk	edgeR	LRT
Aldoc	Mgll	0.212231799	0.187	0.186	0.220873786	0.281976744	0.85173001	1	pseudobulk	edgeR	LRT
Aldoc	Mgmt	-0.144427708	0.488	0.573	1.259708738	1.64244186	0.272176114	1	pseudobulk	edgeR	LRT
Aldoc	Mgp	-0.188045292	0.063	0.122	0.077669903	0.139534884	0.492633476	1	pseudobulk	edgeR	LRT
Aldoc	Mgrn1	-0.095466848	0.782	0.837	1.997572816	2.453488372	0.519049986	1	pseudobulk	edgeR	LRT
Aldoc	Mgst3	-0.100673346	0.379	0.442	0.580097087	0.677325581	0.953356156	1	pseudobulk	edgeR	LRT
Aldoc	Mia2	0.171251497	0.796	0.791	2.223300971	2.39244186	0.694202338	1	pseudobulk	edgeR	LRT
Aldoc	Mia3	-0.049257801	0.794	0.852	2.308252427	2.677325581	0.943196193	1	pseudobulk	edgeR	LRT
Aldoc	Mib1	0.06567415	0.828	0.837	2.822815534	3.154069767	0.866324815	1	pseudobulk	edgeR	LRT
Aldoc	Mib2	0.221392524	0.318	0.305	0.42961165	0.39244186	0.1587776	1	pseudobulk	edgeR	LRT
Aldoc	Mical2	-0.004629709	0.502	0.512	0.966019417	1.110465116	0.876059737	1	pseudobulk	edgeR	LRT
Aldoc	Mical3	0.125668708	0.92	0.942	5.337378641	5.613372093	0.485587734	1	pseudobulk	edgeR	LRT
Aldoc	Micall1	0.047942409	0.393	0.404	0.61407767	0.61627907	0.586928026	1	pseudobulk	edgeR	LRT
Aldoc	Micos10	-0.023996463	0.672	0.747	1.400485437	1.726744186	0.659142392	1	pseudobulk	edgeR	LRT
Aldoc	Micos13	-0.055778409	0.192	0.23	0.218446602	0.273255814	0.909901341	1	pseudobulk	edgeR	LRT
Aldoc	Micu1	0.310742237	0.556	0.549	1.15776699	1.183139535	0.67655758	1	pseudobulk	edgeR	LRT
Aldoc	Micu2	-0.065267798	0.689	0.706	1.660194175	2.046511628	0.484293095	1	pseudobulk	edgeR	LRT
Aldoc	Micu3	0.023760268	0.84	0.878	2.67961165	3.154069767	0.737931758	1	pseudobulk	edgeR	LRT
Aldoc	Mid1	0.056168875	0.738	0.753	2.54368932	3	0.703369113	1	pseudobulk	edgeR	LRT
Aldoc	Mid1ip1	-0.143606208	0.121	0.14	0.128640777	0.171511628	0.791280614	1	pseudobulk	edgeR	LRT
Aldoc	Mid2	0.077237024	0.468	0.468	0.876213592	0.959302326	0.827006013	1	pseudobulk	edgeR	LRT
Aldoc	Midn	0.238830444	0.184	0.177	0.218446602	0.226744186	0.713434836	1	pseudobulk	edgeR	LRT
Aldoc	Mief1	-0.332639275	0.371	0.448	0.57038835	0.712209302	0.678195617	1	pseudobulk	edgeR	LRT
Aldoc	Mien1	-0.47620812	0.092	0.134	0.104368932	0.159883721	0.555744863	1	pseudobulk	edgeR	LRT
Aldoc	Mier1	-0.043130422	0.847	0.846	2.796116505	3.270348837	0.789669103	1	pseudobulk	edgeR	LRT
Aldoc	Mier2	0.243596572	0.175	0.145	0.201456311	0.162790698	0.134594852	1	pseudobulk	edgeR	LRT
Aldoc	Mier3	0.139836154	0.311	0.314	0.40776699	0.427325581	0.724910143	1	pseudobulk	edgeR	LRT
Aldoc	Mif	-0.475036285	0.473	0.581	0.742718447	1.014534884	0.862658548	1	pseudobulk	edgeR	LRT
Aldoc	Mif4gd	-0.447454413	0.131	0.16	0.148058252	0.186046512	0.796378861	1	pseudobulk	edgeR	LRT
Aldoc	Miga1	0.076773378	0.546	0.564	1.087378641	1.101744186	0.376415034	1	pseudobulk	edgeR	LRT
Aldoc	Miga2	-0.089362288	0.854	0.887	2.866504854	3.648255814	0.276918646	1	pseudobulk	edgeR	LRT
Aldoc	Miip	-0.039402039	0.235	0.291	0.266990291	0.343023256	0.683225651	1	pseudobulk	edgeR	LRT
Aldoc	Mindy1	-0.422406209	0.138	0.215	0.167475728	0.279069767	0.261803496	1	pseudobulk	edgeR	LRT
Aldoc	Mindy2	0.078527411	0.799	0.811	2.461165049	2.761627907	0.901136228	1	pseudobulk	edgeR	LRT
Aldoc	Mindy3	0.063716368	0.6	0.61	1.276699029	1.450581395	0.959504136	1	pseudobulk	edgeR	LRT
Aldoc	Mindy4	0.066139684	0.192	0.215	0.279126214	0.281976744	0.650360368	1	pseudobulk	edgeR	LRT
Aldoc	Mink1	0.068158788	0.833	0.828	2.686893204	2.927325581	0.797017312	1	pseudobulk	edgeR	LRT
Aldoc	Minpp1	-0.075889237	0.357	0.422	0.526699029	0.578488372	0.756895133	1	pseudobulk	edgeR	LRT
Aldoc	Mios	0.008864057	0.374	0.41	0.538834951	0.686046512	0.433512958	1	pseudobulk	edgeR	LRT
Aldoc	Mipep	0.127226772	0.342	0.363	0.548543689	0.549418605	0.69872558	1	pseudobulk	edgeR	LRT
Aldoc	Mipol1	-0.041083913	0.83	0.858	3.126213592	3.880813953	0.399405337	1	pseudobulk	edgeR	LRT
Aldoc	Mir100hg	-0.07507329	0.993	1	31.2961165	36.04360465	0.90799243	1	pseudobulk	edgeR	LRT
Aldoc	Mir124-2hg	0.073336714	0.643	0.674	1.531553398	1.61627907	0.531170466	1	pseudobulk	edgeR	LRT
Aldoc	Mir124a-1hg	0.180133719	0.995	0.997	26.95631068	24.61046512	0.120430679	1	pseudobulk	edgeR	LRT
Aldoc	Mir133a-1hg	-0.10303286	0.32	0.346	0.466019417	0.505813953	0.734120163	1	pseudobulk	edgeR	LRT
Aldoc	Mir22hg	0.064051358	0.121	0.116	0.138349515	0.139534884	0.59678206	1	pseudobulk	edgeR	LRT
Aldoc	Mir670hg	0.341124381	0.187	0.174	0.254854369	0.25	0.440598264	1	pseudobulk	edgeR	LRT
Aldoc	Mir9-3hg	-0.003688629	0.971	0.977	9.638349515	11.25872093	0.852722835	1	pseudobulk	edgeR	LRT
Aldoc	Mir99ahg	0.009494119	0.658	0.706	2.868932039	2.872093023	0.454726316	1	pseudobulk	edgeR	LRT
Aldoc	Mirg	-0.008835857	0.845	0.84	2.895631068	3.48255814	0.598037551	1	pseudobulk	edgeR	LRT
Aldoc	Mis12	-0.760763018	0.085	0.134	0.087378641	0.156976744	0.157696341	1	pseudobulk	edgeR	LRT
Aldoc	Mitd1	0.082019767	0.357	0.369	0.536407767	0.543604651	0.379430827	1	pseudobulk	edgeR	LRT
Aldoc	Mitf	-0.045227906	0.585	0.631	1.356796117	1.715116279	0.448664423	1	pseudobulk	edgeR	LRT
Aldoc	Mkks	0.33315864	0.1	0.09	0.109223301	0.095930233	0.338869241	1	pseudobulk	edgeR	LRT
Aldoc	Mkln1	0.043350293	0.891	0.913	4.376213592	4.880813953	0.92590205	1	pseudobulk	edgeR	LRT
Aldoc	Mkln1os	-0.086864827	0.403	0.515	0.665048544	0.825581395	0.631981372	1	pseudobulk	edgeR	LRT
Aldoc	Mknk1	-0.051315411	0.422	0.471	0.643203883	0.752906977	0.945984811	1	pseudobulk	edgeR	LRT
Aldoc	Mkrn1	-0.038511617	0.476	0.509	0.791262136	0.941860465	0.808613486	1	pseudobulk	edgeR	LRT
Aldoc	Mkrn2	-0.034249559	0.296	0.343	0.388349515	0.462209302	0.829364324	1	pseudobulk	edgeR	LRT
Aldoc	Mlc1	-0.85176539	0.073	0.131	0.097087379	0.177325581	0.468777625	1	pseudobulk	edgeR	LRT
Aldoc	Mlec	-0.06263037	0.439	0.509	0.701456311	0.822674419	0.930865776	1	pseudobulk	edgeR	LRT
Aldoc	Mlf2	-0.305073966	0.689	0.808	1.427184466	2.005813953	0.232301605	1	pseudobulk	edgeR	LRT
Aldoc	Mlh1	0.311985788	0.306	0.256	0.400485437	0.334302326	0.161593425	1	pseudobulk	edgeR	LRT
Aldoc	Mlh3	-0.056481174	0.473	0.503	0.798543689	1.002906977	0.457062401	1	pseudobulk	edgeR	LRT
Aldoc	Mlip	-0.033520692	0.493	0.541	1.123786408	1.48255814	0.266777677	1	pseudobulk	edgeR	LRT
Aldoc	Mllt1	0.135103161	0.206	0.192	0.252427184	0.24127907	0.412829321	1	pseudobulk	edgeR	LRT
Aldoc	Mllt10	0.100859742	0.971	0.945	5.90776699	6.444767442	0.754422483	1	pseudobulk	edgeR	LRT
Aldoc	Mllt11	-0.212389039	0.209	0.259	0.262135922	0.316860465	0.865448161	1	pseudobulk	edgeR	LRT
Aldoc	Mllt3	0.118348124	0.981	0.974	12.75970874	13.64244186	0.627611158	1	pseudobulk	edgeR	LRT
Aldoc	Mllt6	0.021526659	0.614	0.677	1.25	1.465116279	0.788893012	1	pseudobulk	edgeR	LRT
Aldoc	Mlph	0.127134533	0.359	0.381	0.662621359	0.610465116	0.196834368	1	pseudobulk	edgeR	LRT
Aldoc	Mlst8	-0.059372887	0.306	0.328	0.395631068	0.427325581	0.627616217	1	pseudobulk	edgeR	LRT
Aldoc	Mlx	-0.25743613	0.129	0.172	0.145631068	0.197674419	0.513455666	1	pseudobulk	edgeR	LRT
Aldoc	Mlxip	-0.000674618	0.796	0.82	2.563106796	2.965116279	0.869160156	1	pseudobulk	edgeR	LRT
Aldoc	Mlycd	-0.036394687	0.189	0.195	0.247572816	0.235465116	0.455543565	1	pseudobulk	edgeR	LRT
Aldoc	Mmaa	-0.040191533	0.549	0.602	1.048543689	1.345930233	0.375522588	1	pseudobulk	edgeR	LRT
Aldoc	Mmab	-0.010819855	0.126	0.142	0.148058252	0.165697674	0.894244025	1	pseudobulk	edgeR	LRT
Aldoc	Mmadhc	-0.054434184	0.386	0.407	0.546116505	0.593023256	0.660130337	1	pseudobulk	edgeR	LRT
Aldoc	Mmd	-0.093214864	0.422	0.442	0.662621359	0.744186047	0.885489447	1	pseudobulk	edgeR	LRT
Aldoc	Mmgt1	-0.059161895	0.1	0.131	0.109223301	0.139534884	0.764912006	1	pseudobulk	edgeR	LRT
Aldoc	Mmp16	0.048694592	0.672	0.712	1.830097087	1.976744186	0.651840164	1	pseudobulk	edgeR	LRT
Aldoc	Mmp17	0.608005765	0.133	0.11	0.155339806	0.136627907	0.389359506	1	pseudobulk	edgeR	LRT
Aldoc	Mmp24	-0.065326905	0.854	0.898	3.067961165	3.622093023	0.87146791	1	pseudobulk	edgeR	LRT
Aldoc	Mmrn2	-0.036237712	0.097	0.105	0.121359223	0.11627907	0.490882249	1	pseudobulk	edgeR	LRT
Aldoc	Mms19	0.154088843	0.476	0.468	0.796116505	0.825581395	0.690855657	1	pseudobulk	edgeR	LRT
Aldoc	Mmut	-0.088733945	0.221	0.285	0.286407767	0.39244186	0.336634914	1	pseudobulk	edgeR	LRT
Aldoc	Mnat1	0.18876502	0.777	0.765	2.310679612	2.313953488	0.300975273	1	pseudobulk	edgeR	LRT
Aldoc	Mnt	0.09216512	0.143	0.151	0.15776699	0.174418605	0.928619551	1	pseudobulk	edgeR	LRT
Aldoc	Mob1a	-0.552629579	0.17	0.27	0.186893204	0.337209302	0.060156849	1	pseudobulk	edgeR	LRT
Aldoc	Mob1b	-0.029323655	0.607	0.669	1.213592233	1.456395349	0.693604336	1	pseudobulk	edgeR	LRT
Aldoc	Mob2	0.026080341	0.466	0.497	0.786407767	0.906976744	0.873029069	1	pseudobulk	edgeR	LRT
Aldoc	Mob4	-0.004303349	0.534	0.576	0.973300971	1.101744186	0.841208196	1	pseudobulk	edgeR	LRT
Aldoc	Mobp	-0.320948845	0.148	0.163	0.223300971	0.26744186	0.98135187	1	pseudobulk	edgeR	LRT
Aldoc	Mocs1	0.167329888	0.141	0.151	0.182038835	0.209302326	0.928451649	1	pseudobulk	edgeR	LRT
Aldoc	Mocs2	0.243963972	0.231	0.23	0.305825243	0.290697674	0.380599789	1	pseudobulk	edgeR	LRT
Aldoc	Mok	0.061905506	0.359	0.36	0.553398058	0.569767442	0.452677263	1	pseudobulk	edgeR	LRT
Aldoc	Mon1a	-0.054995076	0.303	0.331	0.390776699	0.476744186	0.738516906	1	pseudobulk	edgeR	LRT
Aldoc	Mon2	0.068306919	0.772	0.773	2.20631068	2.348837209	0.586896107	1	pseudobulk	edgeR	LRT
Aldoc	Morc2a	0.0998184	0.517	0.512	0.86407767	0.915697674	0.531111176	1	pseudobulk	edgeR	LRT
Aldoc	Morc2b	0.524829285	0.337	0.265	0.531553398	0.386627907	0.028880505	1	pseudobulk	edgeR	LRT
Aldoc	Morc3	-0.070323082	0.408	0.436	0.589805825	0.726744186	0.607929842	1	pseudobulk	edgeR	LRT
Aldoc	Morc4	-0.202766719	0.211	0.235	0.298543689	0.340116279	0.909424077	1	pseudobulk	edgeR	LRT
Aldoc	Morf4l1	0.065120515	0.794	0.837	2.046116505	2.386627907	0.932746544	1	pseudobulk	edgeR	LRT
Aldoc	Morf4l2	0.041250005	0.485	0.544	0.847087379	0.895348837	0.470925894	1	pseudobulk	edgeR	LRT
Aldoc	Morn1	0.041892655	0.206	0.201	0.259708738	0.255813953	0.517356303	1	pseudobulk	edgeR	LRT
Aldoc	Morn2	-0.21986449	0.058	0.102	0.060679612	0.113372093	0.189431598	1	pseudobulk	edgeR	LRT
Aldoc	Morn4	0.223436309	0.124	0.116	0.15776699	0.136627907	0.271000264	1	pseudobulk	edgeR	LRT
Aldoc	Mosmo	0.003391334	0.473	0.512	0.764563107	0.831395349	0.70438738	1	pseudobulk	edgeR	LRT
Aldoc	Mospd2	0.001713224	0.352	0.395	0.558252427	0.60755814	0.731329971	1	pseudobulk	edgeR	LRT
Aldoc	Mospd3	0.235253527	0.131	0.113	0.162621359	0.125	0.109577998	1	pseudobulk	edgeR	LRT
Aldoc	Mov10	-0.265584657	0.107	0.154	0.131067961	0.183139535	0.354952154	1	pseudobulk	edgeR	LRT
Aldoc	Mpc1	-0.027886494	0.726	0.785	1.766990291	2.01744186	0.912520823	1	pseudobulk	edgeR	LRT
Aldoc	Mpc2	-0.227943337	0.595	0.663	1.160194175	1.51744186	0.305473916	1	pseudobulk	edgeR	LRT
Aldoc	Mpdu1	-0.084460693	0.257	0.337	0.337378641	0.444767442	0.52269469	1	pseudobulk	edgeR	LRT
Aldoc	Mpdz	0.041821771	0.818	0.843	2.949029126	3.531976744	0.635178422	1	pseudobulk	edgeR	LRT
Aldoc	Mpg	0.147433156	0.206	0.206	0.276699029	0.25872093	0.313303793	1	pseudobulk	edgeR	LRT
Aldoc	Mphosph10	0.132051846	0.277	0.262	0.373786408	0.375	0.424847249	1	pseudobulk	edgeR	LRT
Aldoc	Mphosph6	0.006915228	0.194	0.241	0.25	0.299418605	0.808983681	1	pseudobulk	edgeR	LRT
Aldoc	Mphosph8	0.001781598	0.619	0.634	1.17961165	1.331395349	0.924158651	1	pseudobulk	edgeR	LRT
Aldoc	Mphosph9	0.108123226	0.706	0.706	1.708737864	1.86627907	0.770145709	1	pseudobulk	edgeR	LRT
Aldoc	Mpi	0.303247279	0.206	0.212	0.237864078	0.244186047	0.62056637	1	pseudobulk	edgeR	LRT
Aldoc	Mplkip	0.268952335	0.272	0.265	0.347087379	0.340116279	0.383795788	1	pseudobulk	edgeR	LRT
Aldoc	Mpnd	0.080536059	0.204	0.201	0.22815534	0.220930233	0.456729856	1	pseudobulk	edgeR	LRT
Aldoc	Mpp1	-0.440343945	0.163	0.259	0.223300971	0.305232558	0.440698579	1	pseudobulk	edgeR	LRT
Aldoc	Mpp3	0.141327221	0.16	0.198	0.194174757	0.25872093	0.691890958	1	pseudobulk	edgeR	LRT
Aldoc	Mpp5	0.033359663	0.267	0.299	0.395631068	0.424418605	0.685788916	1	pseudobulk	edgeR	LRT
Aldoc	Mpp6	0.357104446	0.136	0.151	0.356796117	0.302325581	0.470421198	1	pseudobulk	edgeR	LRT
Aldoc	Mpp7	0.072903764	0.233	0.247	0.354368932	0.476744186	0.688002013	1	pseudobulk	edgeR	LRT
Aldoc	Mppe1	0.031238577	0.289	0.337	0.354368932	0.465116279	0.526981458	1	pseudobulk	edgeR	LRT
Aldoc	Mpped2	0.027809361	0.648	0.657	5.604368932	5.831395349	0.643622065	1	pseudobulk	edgeR	LRT
Aldoc	Mprip	0.022606702	0.985	0.997	15.89805825	17.84011628	0.959900816	1	pseudobulk	edgeR	LRT
Aldoc	Mpv17	0.065319841	0.442	0.427	0.699029126	0.613372093	0.06647427	1	pseudobulk	edgeR	LRT
Aldoc	Mpv17l	-0.029513415	0.546	0.59	1.220873786	1.322674419	0.732953928	1	pseudobulk	edgeR	LRT
Aldoc	Mpv17l2	0.052871328	0.153	0.186	0.174757282	0.220930233	0.74086987	1	pseudobulk	edgeR	LRT
Aldoc	Mpzl1	0.15818483	0.91	0.904	4.708737864	4.880813953	0.524539212	1	pseudobulk	edgeR	LRT
Aldoc	Mpzl3	-0.03617557	0.192	0.221	0.247572816	0.311046512	0.621724023	1	pseudobulk	edgeR	LRT
Aldoc	Mrap2	-0.213193792	0.107	0.119	0.152912621	0.168604651	0.909113565	1	pseudobulk	edgeR	LRT
Aldoc	Mras	0.189106303	0.415	0.39	0.677184466	0.712209302	0.759295757	1	pseudobulk	edgeR	LRT
Aldoc	Mre11a	0.046175065	0.279	0.302	0.366504854	0.433139535	0.785396247	1	pseudobulk	edgeR	LRT
Aldoc	Mreg	-0.104176272	0.471	0.52	0.854368932	1.081395349	0.443867166	1	pseudobulk	edgeR	LRT
Aldoc	Mrfap1	-0.103088465	0.267	0.299	0.337378641	0.38372093	0.808089455	1	pseudobulk	edgeR	LRT
Aldoc	Mrgbp	0.101826019	0.233	0.221	0.29368932	0.281976744	0.428291613	1	pseudobulk	edgeR	LRT
Aldoc	Mri1	-0.509029469	0.201	0.331	0.245145631	0.485465116	0.007305199	1	pseudobulk	edgeR	LRT
Aldoc	Mrm3	-0.092235477	0.206	0.256	0.235436893	0.316860465	0.559182946	1	pseudobulk	edgeR	LRT
Aldoc	Mrnip	-0.134786384	0.126	0.145	0.169902913	0.203488372	0.74171241	1	pseudobulk	edgeR	LRT
Aldoc	Mroh1	-0.077636317	0.653	0.727	1.351941748	1.744186047	0.339902729	1	pseudobulk	edgeR	LRT
Aldoc	Mroh8	0.172620813	0.167	0.18	0.252427184	0.264534884	0.66352735	1	pseudobulk	edgeR	LRT
Aldoc	Mrpl1	-0.080400368	0.524	0.576	0.866504854	1.159883721	0.207397025	1	pseudobulk	edgeR	LRT
Aldoc	Mrpl10	0.003427931	0.243	0.282	0.303398058	0.36627907	0.700239073	1	pseudobulk	edgeR	LRT
Aldoc	Mrpl11	0.085113027	0.133	0.189	0.140776699	0.215116279	0.508960612	1	pseudobulk	edgeR	LRT
Aldoc	Mrpl12	-0.124050611	0.148	0.172	0.165048544	0.194767442	0.993266598	1	pseudobulk	edgeR	LRT
Aldoc	Mrpl13	0.100292597	0.277	0.288	0.347087379	0.360465116	0.517166916	1	pseudobulk	edgeR	LRT
Aldoc	Mrpl14	0.033067879	0.17	0.209	0.20631068	0.247093023	0.885590688	1	pseudobulk	edgeR	LRT
Aldoc	Mrpl15	0.113006619	0.303	0.291	0.368932039	0.39244186	0.661003464	1	pseudobulk	edgeR	LRT
Aldoc	Mrpl16	0.071151197	0.201	0.23	0.252427184	0.279069767	0.810487866	1	pseudobulk	edgeR	LRT
Aldoc	Mrpl17	0.170436933	0.102	0.113	0.111650485	0.122093023	0.761207932	1	pseudobulk	edgeR	LRT
Aldoc	Mrpl18	-0.268493642	0.17	0.221	0.189320388	0.25872093	0.570158541	1	pseudobulk	edgeR	LRT
Aldoc	Mrpl19	-0.377047999	0.155	0.227	0.182038835	0.25872093	0.420551761	1	pseudobulk	edgeR	LRT
Aldoc	Mrpl2	0.135163746	0.223	0.215	0.259708738	0.25872093	0.427231071	1	pseudobulk	edgeR	LRT
Aldoc	Mrpl20	-0.158074422	0.238	0.267	0.259708738	0.311046512	0.962258996	1	pseudobulk	edgeR	LRT
Aldoc	Mrpl21	-0.078888519	0.369	0.439	0.509708738	0.610465116	0.804722985	1	pseudobulk	edgeR	LRT
Aldoc	Mrpl22	0.038865579	0.16	0.172	0.186893204	0.200581395	0.741515117	1	pseudobulk	edgeR	LRT
Aldoc	Mrpl23	-0.036682605	0.367	0.427	0.550970874	0.654069767	0.930193817	1	pseudobulk	edgeR	LRT
Aldoc	Mrpl24	0.075906385	0.376	0.387	0.514563107	0.540697674	0.573270254	1	pseudobulk	edgeR	LRT
Aldoc	Mrpl27	-0.073805488	0.192	0.215	0.223300971	0.247093023	0.763611271	1	pseudobulk	edgeR	LRT
Aldoc	Mrpl28	-0.358966179	0.138	0.195	0.160194175	0.223837209	0.575164969	1	pseudobulk	edgeR	LRT
Aldoc	Mrpl3	-0.013968961	0.519	0.581	0.949029126	1.029069767	0.743947096	1	pseudobulk	edgeR	LRT
Aldoc	Mrpl30	0.056715504	0.24	0.238	0.29368932	0.299418605	0.586340609	1	pseudobulk	edgeR	LRT
Aldoc	Mrpl32	0.155232836	0.131	0.134	0.148058252	0.145348837	0.505248178	1	pseudobulk	edgeR	LRT
Aldoc	Mrpl33	0.04591556	0.306	0.317	0.415048544	0.424418605	0.462256098	1	pseudobulk	edgeR	LRT
Aldoc	Mrpl34	-0.628775909	0.083	0.14	0.094660194	0.162790698	0.561282976	1	pseudobulk	edgeR	LRT
Aldoc	Mrpl35	-0.041764583	0.131	0.16	0.148058252	0.191860465	0.667840413	1	pseudobulk	edgeR	LRT
Aldoc	Mrpl37	-0.036898693	0.204	0.259	0.254854369	0.296511628	0.992572951	1	pseudobulk	edgeR	LRT
Aldoc	Mrpl38	-0.063884722	0.301	0.36	0.383495146	0.488372093	0.69841144	1	pseudobulk	edgeR	LRT
Aldoc	Mrpl39	0.263690599	0.16	0.154	0.194174757	0.191860465	0.599607356	1	pseudobulk	edgeR	LRT
Aldoc	Mrpl4	0.007130885	0.362	0.372	0.497572816	0.505813953	0.478166828	1	pseudobulk	edgeR	LRT
Aldoc	Mrpl40	-0.157577522	0.218	0.235	0.264563107	0.290697674	0.706674066	1	pseudobulk	edgeR	LRT
Aldoc	Mrpl41	0.002245584	0.374	0.366	0.509708738	0.555232558	0.620772472	1	pseudobulk	edgeR	LRT
Aldoc	Mrpl42	0.04910729	0.383	0.416	0.526699029	0.540697674	0.487993948	1	pseudobulk	edgeR	LRT
Aldoc	Mrpl43	0.058392666	0.17	0.192	0.182038835	0.223837209	0.901807646	1	pseudobulk	edgeR	LRT
Aldoc	Mrpl44	0.134919081	0.124	0.14	0.131067961	0.145348837	0.858381308	1	pseudobulk	edgeR	LRT
Aldoc	Mrpl45	-0.023733332	0.381	0.43	0.550970874	0.654069767	0.812855231	1	pseudobulk	edgeR	LRT
Aldoc	Mrpl46	0.50243695	0.129	0.105	0.155339806	0.122093023	0.10764431	1	pseudobulk	edgeR	LRT
Aldoc	Mrpl47	0.195340234	0.306	0.297	0.376213592	0.39244186	0.673824783	1	pseudobulk	edgeR	LRT
Aldoc	Mrpl48	-0.083646458	0.447	0.512	0.65776699	0.912790698	0.233577401	1	pseudobulk	edgeR	LRT
Aldoc	Mrpl49	0.363074086	0.102	0.105	0.116504854	0.11627907	0.587354838	1	pseudobulk	edgeR	LRT
Aldoc	Mrpl51	-0.390431264	0.143	0.206	0.186893204	0.252906977	0.518107662	1	pseudobulk	edgeR	LRT
Aldoc	Mrpl52	-0.184475928	0.233	0.265	0.27184466	0.354651163	0.702978033	1	pseudobulk	edgeR	LRT
Aldoc	Mrpl53	-0.320521681	0.257	0.343	0.305825243	0.436046512	0.666804481	1	pseudobulk	edgeR	LRT
Aldoc	Mrpl54	0.080833491	0.129	0.137	0.150485437	0.148255814	0.568595036	1	pseudobulk	edgeR	LRT
Aldoc	Mrpl55	-0.280830524	0.163	0.215	0.191747573	0.252906977	0.738951035	1	pseudobulk	edgeR	LRT
Aldoc	Mrpl57	0.05273283	0.141	0.131	0.165048544	0.159883721	0.514979466	1	pseudobulk	edgeR	LRT
Aldoc	Mrpl58	-0.278764193	0.177	0.25	0.225728155	0.308139535	0.654508978	1	pseudobulk	edgeR	LRT
Aldoc	Mrpl9	-0.172674439	0.33	0.395	0.47815534	0.63372093	0.43404422	1	pseudobulk	edgeR	LRT
Aldoc	Mrps10	-0.163529102	0.413	0.491	0.587378641	0.761627907	0.410937459	1	pseudobulk	edgeR	LRT
Aldoc	Mrps11	-0.267948483	0.197	0.256	0.254854369	0.296511628	0.868570343	1	pseudobulk	edgeR	LRT
Aldoc	Mrps12	-0.146673398	0.26	0.288	0.332524272	0.380813953	0.795375903	1	pseudobulk	edgeR	LRT
Aldoc	Mrps14	0.079478935	0.269	0.297	0.34223301	0.386627907	0.890268693	1	pseudobulk	edgeR	LRT
Aldoc	Mrps15	0.00431555	0.371	0.401	0.531553398	0.63372093	0.785242037	1	pseudobulk	edgeR	LRT
Aldoc	Mrps16	-0.030530137	0.201	0.235	0.233009709	0.293604651	0.76750753	1	pseudobulk	edgeR	LRT
Aldoc	Mrps17	0.306745244	0.284	0.253	0.351941748	0.334302326	0.304341941	1	pseudobulk	edgeR	LRT
Aldoc	Mrps18a	-0.168837374	0.35	0.436	0.492718447	0.598837209	0.803586642	1	pseudobulk	edgeR	LRT
Aldoc	Mrps18b	0.098757366	0.182	0.198	0.20631068	0.223837209	0.744752156	1	pseudobulk	edgeR	LRT
Aldoc	Mrps18c	-0.221552239	0.163	0.241	0.177184466	0.279069767	0.202684243	1	pseudobulk	edgeR	LRT
Aldoc	Mrps21	-0.206135885	0.301	0.363	0.398058252	0.48255814	0.945584457	1	pseudobulk	edgeR	LRT
Aldoc	Mrps22	-0.196298587	0.24	0.265	0.305825243	0.36627907	0.820668824	1	pseudobulk	edgeR	LRT
Aldoc	Mrps23	-0.028659485	0.117	0.134	0.140776699	0.151162791	0.743155102	1	pseudobulk	edgeR	LRT
Aldoc	Mrps24	-0.165266606	0.218	0.238	0.27184466	0.311046512	0.874230212	1	pseudobulk	edgeR	LRT
Aldoc	Mrps25	-0.114997063	0.34	0.366	0.495145631	0.534883721	0.658609609	1	pseudobulk	edgeR	LRT
Aldoc	Mrps26	0.10126804	0.393	0.442	0.563106796	0.613372093	0.705024845	1	pseudobulk	edgeR	LRT
Aldoc	Mrps27	-0.008607809	0.4	0.459	0.63592233	0.776162791	0.654990519	1	pseudobulk	edgeR	LRT
Aldoc	Mrps28	-0.284800905	0.374	0.517	0.669902913	0.906976744	0.26974955	1	pseudobulk	edgeR	LRT
Aldoc	Mrps30	0.112862803	0.117	0.113	0.13592233	0.122093023	0.348325596	1	pseudobulk	edgeR	LRT
Aldoc	Mrps31	-0.068977399	0.226	0.262	0.29368932	0.305232558	0.560113973	1	pseudobulk	edgeR	LRT
Aldoc	Mrps33	-0.374603043	0.362	0.512	0.47815534	0.755813953	0.233459127	1	pseudobulk	edgeR	LRT
Aldoc	Mrps34	-0.227958893	0.102	0.11	0.104368932	0.130813953	0.938172454	1	pseudobulk	edgeR	LRT
Aldoc	Mrps35	-0.033251597	0.306	0.363	0.40776699	0.485465116	0.888341122	1	pseudobulk	edgeR	LRT
Aldoc	Mrps36	-0.413983168	0.223	0.32	0.259708738	0.415697674	0.130938524	1	pseudobulk	edgeR	LRT
Aldoc	Mrps5	-0.051440123	0.697	0.767	1.497572816	1.968023256	0.351094564	1	pseudobulk	edgeR	LRT
Aldoc	Mrps6	0.016268072	0.454	0.422	0.626213592	0.677325581	0.653978114	1	pseudobulk	edgeR	LRT
Aldoc	Mrps7	-0.105081419	0.235	0.288	0.303398058	0.36627907	0.91320806	1	pseudobulk	edgeR	LRT
Aldoc	Mrps9	0.037967849	0.602	0.642	1.373786408	1.555232558	0.986369891	1	pseudobulk	edgeR	LRT
Aldoc	Mrrf	-0.1238196	0.255	0.346	0.339805825	0.48255814	0.208461891	1	pseudobulk	edgeR	LRT
Aldoc	Mrs2	-0.14730197	0.51	0.578	0.854368932	1.011627907	0.824762241	1	pseudobulk	edgeR	LRT
Aldoc	Mrtfa	0.076285208	0.733	0.765	1.873786408	2.125	0.91278671	1	pseudobulk	edgeR	LRT
Aldoc	Mrtfb	0.139189027	0.9	0.869	3.606796117	4.095930233	0.962477686	1	pseudobulk	edgeR	LRT
Aldoc	Mrto4	0.413159605	0.158	0.145	0.194174757	0.159883721	0.135182372	1	pseudobulk	edgeR	LRT
Aldoc	Msantd1	0.16156881	0.126	0.113	0.15776699	0.130813953	0.191145907	1	pseudobulk	edgeR	LRT
Aldoc	Msantd2	0.019291489	0.604	0.608	1.131067961	1.389534884	0.518049663	1	pseudobulk	edgeR	LRT
Aldoc	Msantd4	0.063169724	0.153	0.16	0.172330097	0.177325581	0.605608748	1	pseudobulk	edgeR	LRT
Aldoc	Msh2	-0.066410614	0.381	0.451	0.601941748	0.73255814	0.614661514	1	pseudobulk	edgeR	LRT
Aldoc	Msh3	-0.051936817	0.381	0.416	0.665048544	0.825581395	0.589873621	1	pseudobulk	edgeR	LRT
Aldoc	Msi2	0.073003417	0.99	0.997	19.97815534	22.84593023	0.833086487	1	pseudobulk	edgeR	LRT
Aldoc	Msl1	0.223684837	0.507	0.488	0.813106796	0.834302326	0.41378354	1	pseudobulk	edgeR	LRT
Aldoc	Msl2	0.160609804	0.456	0.465	0.725728155	0.796511628	0.802789446	1	pseudobulk	edgeR	LRT
Aldoc	Msl3	-0.374947329	0.109	0.154	0.123786408	0.180232558	0.298683474	1	pseudobulk	edgeR	LRT
Aldoc	Msmo1	0.300787518	0.155	0.151	0.174757282	0.197674419	0.793769892	1	pseudobulk	edgeR	LRT
Aldoc	Msra	0.212495833	0.57	0.547	1.599514563	1.735465116	0.800497773	1	pseudobulk	edgeR	LRT
Aldoc	Msrb2	-0.032499211	0.476	0.5	0.84223301	0.959302326	0.948102497	1	pseudobulk	edgeR	LRT
Aldoc	Msrb3	0.139016248	0.687	0.663	1.995145631	2.014534884	0.437540615	1	pseudobulk	edgeR	LRT
Aldoc	Mss51	0.122184935	0.126	0.11	0.143203883	0.130813953	0.318425229	1	pseudobulk	edgeR	LRT
Aldoc	Msto1	-0.398521433	0.233	0.262	0.29368932	0.322674419	0.72074622	1	pseudobulk	edgeR	LRT
Aldoc	Mt1	-0.158544166	0.767	0.797	1.638349515	2.319767442	0.778989757	1	pseudobulk	edgeR	LRT
Aldoc	Mt2	0.015307853	0.226	0.294	0.315533981	0.39244186	0.966685467	1	pseudobulk	edgeR	LRT
Aldoc	Mt3	0.009153921	0.553	0.561	0.910194175	1.031976744	0.809928988	1	pseudobulk	edgeR	LRT
Aldoc	Mta1	0.385167858	0.289	0.256	0.337378641	0.375	0.99341746	1	pseudobulk	edgeR	LRT
Aldoc	Mta2	-0.188367873	0.199	0.238	0.230582524	0.293604651	0.607268506	1	pseudobulk	edgeR	LRT
Aldoc	Mta3	0.133347842	0.694	0.712	1.817961165	1.953488372	0.790196553	1	pseudobulk	edgeR	LRT
Aldoc	Mtap	0.061972644	0.087	0.102	0.089805825	0.125	0.604543887	1	pseudobulk	edgeR	LRT
Aldoc	Mtbp	-0.016168201	0.15	0.172	0.194174757	0.206395349	0.704375578	1	pseudobulk	edgeR	LRT
Aldoc	Mtch1	0.003183579	0.444	0.567	0.830097087	0.941860465	0.835535839	1	pseudobulk	edgeR	LRT
Aldoc	Mtch2	0.040633216	0.755	0.794	1.832524272	2.046511628	0.845555193	1	pseudobulk	edgeR	LRT
Aldoc	Mtcl1	0.072684955	0.988	0.985	12.00242718	13.27034884	0.938679916	1	pseudobulk	edgeR	LRT
Aldoc	Mtcp1	-0.066517264	0.15	0.212	0.189320388	0.255813953	0.421619201	1	pseudobulk	edgeR	LRT
Aldoc	Mtdh	-0.021364824	0.888	0.916	3.682038835	4.436046512	0.549560927	1	pseudobulk	edgeR	LRT
Aldoc	Mterf1a	-0.365175746	0.136	0.183	0.148058252	0.206395349	0.782977056	1	pseudobulk	edgeR	LRT
Aldoc	Mterf2	0.144188006	0.197	0.215	0.242718447	0.273255814	0.899631037	1	pseudobulk	edgeR	LRT
Aldoc	Mterf3	0.028967224	0.311	0.349	0.432038835	0.479651163	0.883212186	1	pseudobulk	edgeR	LRT
Aldoc	Mterf4	0.18690604	0.155	0.11	0.172330097	0.136627907	0.132580874	1	pseudobulk	edgeR	LRT
Aldoc	Mtf1	0.128947338	0.311	0.308	0.42961165	0.479651163	0.87416013	1	pseudobulk	edgeR	LRT
Aldoc	Mtf2	0.012605533	0.66	0.721	1.398058252	1.648255814	0.851479159	1	pseudobulk	edgeR	LRT
Aldoc	Mtfmt	0.031628517	0.18	0.195	0.20631068	0.220930233	0.821279192	1	pseudobulk	edgeR	LRT
Aldoc	Mtfp1	0.249903423	0.095	0.119	0.109223301	0.130813953	0.852721049	1	pseudobulk	edgeR	LRT
Aldoc	Mtfr1	-0.107531167	0.192	0.23	0.245145631	0.299418605	0.716704895	1	pseudobulk	edgeR	LRT
Aldoc	Mtfr1l	-0.299290367	0.25	0.352	0.337378641	0.505813953	0.091021165	1	pseudobulk	edgeR	LRT
Aldoc	Mtg2	0.026870884	0.303	0.302	0.402912621	0.409883721	0.526392161	1	pseudobulk	edgeR	LRT
Aldoc	Mthfd1	-0.114165699	0.354	0.384	0.485436893	0.61627907	0.431433402	1	pseudobulk	edgeR	LRT
Aldoc	Mthfd1l	0.416175113	0.248	0.215	0.390776699	0.38372093	0.484747378	1	pseudobulk	edgeR	LRT
Aldoc	Mthfd2	-0.188610681	0.172	0.233	0.220873786	0.319767442	0.238923926	1	pseudobulk	edgeR	LRT
Aldoc	Mthfd2l	0.058911521	0.274	0.285	0.395631068	0.453488372	0.979071742	1	pseudobulk	edgeR	LRT
Aldoc	Mthfr	-0.164610461	0.459	0.547	0.788834951	1.113372093	0.135697147	1	pseudobulk	edgeR	LRT
Aldoc	Mthfs	-0.118776937	0.33	0.372	0.497572816	0.630813953	0.502361905	1	pseudobulk	edgeR	LRT
Aldoc	Mthfsd	-0.161410047	0.65	0.721	1.347087379	1.735465116	0.513824006	1	pseudobulk	edgeR	LRT
Aldoc	Mthfsl	-0.120659016	0.238	0.291	0.305825243	0.35755814	0.876241743	1	pseudobulk	edgeR	LRT
Aldoc	Mtif2	-0.15939118	0.67	0.75	1.572815534	1.909883721	0.750203777	1	pseudobulk	edgeR	LRT
Aldoc	Mtif3	-0.447834684	0.143	0.235	0.15776699	0.305232558	0.011978038	1	pseudobulk	edgeR	LRT
Aldoc	Mtln	-0.203018618	0.163	0.209	0.201456311	0.261627907	0.689770495	1	pseudobulk	edgeR	LRT
Aldoc	Mtm1	0.015143609	0.65	0.66	1.541262136	1.784883721	0.84076027	1	pseudobulk	edgeR	LRT
Aldoc	Mtmr1	0.026884579	0.507	0.526	0.868932039	0.936046512	0.623064771	1	pseudobulk	edgeR	LRT
Aldoc	Mtmr10	0.142185712	0.204	0.195	0.262135922	0.235465116	0.262086167	1	pseudobulk	edgeR	LRT
Aldoc	Mtmr11	0.098517449	0.18	0.212	0.240291262	0.270348837	0.983057672	1	pseudobulk	edgeR	LRT
Aldoc	Mtmr12	0.087451571	0.553	0.564	0.922330097	1.023255814	0.798994556	1	pseudobulk	edgeR	LRT
Aldoc	Mtmr14	-0.064188747	0.303	0.346	0.419902913	0.488372093	0.967454804	1	pseudobulk	edgeR	LRT
Aldoc	Mtmr2	0.349048618	0.417	0.404	0.655339806	0.694767442	0.726759821	1	pseudobulk	edgeR	LRT
Aldoc	Mtmr3	0.031052152	0.85	0.884	3.118932039	3.549418605	0.966519334	1	pseudobulk	edgeR	LRT
Aldoc	Mtmr4	0.036699181	0.301	0.352	0.400485437	0.49127907	0.640595403	1	pseudobulk	edgeR	LRT
Aldoc	Mtmr6	0.072268095	0.391	0.453	0.589805825	0.683139535	0.82862064	1	pseudobulk	edgeR	LRT
Aldoc	Mtmr7	0.083095745	0.75	0.753	1.980582524	2.174418605	0.866795274	1	pseudobulk	edgeR	LRT
Aldoc	Mtmr9	0.180677674	0.252	0.285	0.305825243	0.351744186	0.966522871	1	pseudobulk	edgeR	LRT
Aldoc	Mto1	-0.022089354	0.342	0.363	0.495145631	0.502906977	0.470488872	1	pseudobulk	edgeR	LRT
Aldoc	Mtor	0.032138858	0.818	0.82	2.252427184	2.796511628	0.442644876	1	pseudobulk	edgeR	LRT
Aldoc	Mtpap	-0.00051865	0.374	0.419	0.604368932	0.726744186	0.696581827	1	pseudobulk	edgeR	LRT
Aldoc	Mtpn	0.138106822	0.379	0.404	0.548543689	0.630813953	0.980487333	1	pseudobulk	edgeR	LRT
Aldoc	Mtr	-0.030533054	0.607	0.64	1.300970874	1.465116279	0.863367781	1	pseudobulk	edgeR	LRT
Aldoc	Mtrex	-0.043176047	0.573	0.605	0.987864078	1.165697674	0.842213052	1	pseudobulk	edgeR	LRT
Aldoc	Mtrf1l	0.034955622	0.218	0.224	0.264563107	0.308139535	0.891286393	1	pseudobulk	edgeR	LRT
Aldoc	Mtrr	0.124660239	0.1	0.093	0.116504854	0.11627907	0.621410489	1	pseudobulk	edgeR	LRT
Aldoc	Mtss1	0.086756609	0.995	1	45.39320388	49.97383721	0.930250897	1	pseudobulk	edgeR	LRT
Aldoc	Mtss2	-0.027991136	0.534	0.654	0.970873786	1.24127907	0.417388344	1	pseudobulk	edgeR	LRT
Aldoc	Mttp	-0.269968598	0.67	0.837	1.723300971	2.514534884	0.21965152	1	pseudobulk	edgeR	LRT
Aldoc	Mturn	-0.310096736	0.073	0.116	0.084951456	0.148255814	0.117394343	1	pseudobulk	edgeR	LRT
Aldoc	Mtus1	0.033653457	0.733	0.782	1.837378641	2.119186047	0.855030411	1	pseudobulk	edgeR	LRT
Aldoc	Mtus2	0.107618849	0.983	0.988	16.11893204	17.57267442	0.844162861	1	pseudobulk	edgeR	LRT
Aldoc	Mtx1	-0.0040962	0.228	0.247	0.276699029	0.302325581	0.78521175	1	pseudobulk	edgeR	LRT
Aldoc	Mtx2	-0.046890438	0.617	0.695	1.317961165	1.540697674	0.875054426	1	pseudobulk	edgeR	LRT
Aldoc	Mtx3	0.019160197	0.272	0.282	0.354368932	0.380813953	0.71496744	1	pseudobulk	edgeR	LRT
Aldoc	Muc15	-0.084442624	0.1	0.09	0.116504854	0.127906977	0.846477487	1	pseudobulk	edgeR	LRT
Aldoc	Muc3a	0.003963027	0.658	0.73	2.332524272	2.569767442	0.675891995	1	pseudobulk	edgeR	LRT
Aldoc	Mul1	-0.393838247	0.146	0.221	0.184466019	0.25	0.535443638	1	pseudobulk	edgeR	LRT
Aldoc	Mus81	-0.089233248	0.296	0.39	0.410194175	0.552325581	0.440981492	1	pseudobulk	edgeR	LRT
Aldoc	Mvb12a	-0.033519596	0.316	0.34	0.434466019	0.511627907	0.985253088	1	pseudobulk	edgeR	LRT
Aldoc	Mvb12b	0.052787638	0.568	0.619	1.065533981	1.25	0.787825619	1	pseudobulk	edgeR	LRT
Aldoc	Mvp	-0.90365507	0.09	0.169	0.104368932	0.209302326	0.018588979	1	pseudobulk	edgeR	LRT
Aldoc	Mxd1	0.340386606	0.124	0.122	0.140776699	0.139534884	0.645536288	1	pseudobulk	edgeR	LRT
Aldoc	Mxd4	0.189415141	0.381	0.372	0.587378641	0.531976744	0.170083902	1	pseudobulk	edgeR	LRT
Aldoc	Mxi1	0.019734828	0.354	0.381	0.546116505	0.665697674	0.671127837	1	pseudobulk	edgeR	LRT
Aldoc	Myadm	-0.566782587	0.138	0.209	0.15776699	0.25872093	0.162550467	1	pseudobulk	edgeR	LRT
Aldoc	Myadml2os	-0.446170678	0.08	0.148	0.097087379	0.177325581	0.126286945	1	pseudobulk	edgeR	LRT
Aldoc	Mybbp1a	-0.035270867	0.24	0.285	0.296116505	0.363372093	0.700329078	1	pseudobulk	edgeR	LRT
Aldoc	Mycbp	0.047776301	0.35	0.398	0.524271845	0.543604651	0.45038905	1	pseudobulk	edgeR	LRT
Aldoc	Mycbp2	0.061212902	0.976	0.971	8.975728155	10.45639535	0.740083701	1	pseudobulk	edgeR	LRT
Aldoc	Mydgf	-0.070294523	0.194	0.224	0.213592233	0.244186047	0.838118665	1	pseudobulk	edgeR	LRT
Aldoc	Myef2	0.08948067	0.689	0.692	1.439320388	1.622093023	0.973890855	1	pseudobulk	edgeR	LRT
Aldoc	Myg1	-0.242814113	0.262	0.334	0.347087379	0.418604651	0.906510659	1	pseudobulk	edgeR	LRT
Aldoc	Myh10	0.051595682	0.966	0.968	7.934466019	9.043604651	0.859002881	1	pseudobulk	edgeR	LRT
Aldoc	Myh14	-0.145271608	0.167	0.241	0.242718447	0.281976744	0.874832435	1	pseudobulk	edgeR	LRT
Aldoc	Myh9	0.237782463	0.282	0.27	0.383495146	0.38372093	0.501969125	1	pseudobulk	edgeR	LRT
Aldoc	Myl12a	0.152821907	0.138	0.14	0.152912621	0.148255814	0.445780903	1	pseudobulk	edgeR	LRT
Aldoc	Myl12b	-0.210823045	0.483	0.581	0.781553398	1.122093023	0.115887486	1	pseudobulk	edgeR	LRT
Aldoc	Myl6	0.0386439	0.646	0.657	1.101941748	1.186046512	0.610933019	1	pseudobulk	edgeR	LRT
Aldoc	Mylip	-0.320637479	0.117	0.154	0.143203883	0.180232558	0.794532032	1	pseudobulk	edgeR	LRT
Aldoc	Mynn	0.055732984	0.308	0.282	0.390776699	0.377906977	0.330844532	1	pseudobulk	edgeR	LRT
Aldoc	Myo10	0.103728566	0.99	0.997	30.66019417	33.44186047	0.873395067	1	pseudobulk	edgeR	LRT
Aldoc	Myo15	0.225829003	0.112	0.102	0.123786408	0.13372093	0.979531322	1	pseudobulk	edgeR	LRT
Aldoc	Myo16	0.151020324	0.396	0.41	0.805825243	0.845930233	0.586943258	1	pseudobulk	edgeR	LRT
Aldoc	Myo18a	0.008430376	0.823	0.852	2.919902913	3.299418605	0.984883382	1	pseudobulk	edgeR	LRT
Aldoc	Myo19	-0.281233038	0.08	0.125	0.099514563	0.162790698	0.259535116	1	pseudobulk	edgeR	LRT
Aldoc	Myo1b	-0.034962478	0.796	0.797	2.419902913	2.848837209	0.716234735	1	pseudobulk	edgeR	LRT
Aldoc	Myo1c	-0.362370771	0.138	0.183	0.201456311	0.25	0.87830511	1	pseudobulk	edgeR	LRT
Aldoc	Myo1d	-0.172628941	0.367	0.433	0.633495146	0.85755814	0.248777511	1	pseudobulk	edgeR	LRT
Aldoc	Myo1e	-0.050438924	0.15	0.189	0.453883495	0.537790698	0.686229524	1	pseudobulk	edgeR	LRT
Aldoc	Myo5a	0.135187099	0.973	0.968	7.844660194	8.622093023	0.825354711	1	pseudobulk	edgeR	LRT
Aldoc	Myo5c	0.036323198	0.124	0.128	0.150485437	0.186046512	0.844427095	1	pseudobulk	edgeR	LRT
Aldoc	Myo6	0.059645904	0.828	0.799	2.322815534	2.781976744	0.594902745	1	pseudobulk	edgeR	LRT
Aldoc	Myo9a	0.065849988	0.934	0.93	5.033980583	5.889534884	0.698503656	1	pseudobulk	edgeR	LRT
Aldoc	Myo9b	0.146504328	0.638	0.637	1.351941748	1.488372093	0.964952903	1	pseudobulk	edgeR	LRT
Aldoc	Myom1	0.22335909	0.112	0.119	0.155339806	0.162790698	0.72641645	1	pseudobulk	edgeR	LRT
Aldoc	Mypop	0.391507076	0.201	0.177	0.230582524	0.220930233	0.369734836	1	pseudobulk	edgeR	LRT
Aldoc	Myrip	-0.106914801	0.274	0.331	0.366504854	0.5	0.282841502	1	pseudobulk	edgeR	LRT
Aldoc	Mysm1	-0.009991116	0.665	0.692	1.349514563	1.659883721	0.48192952	1	pseudobulk	edgeR	LRT
Aldoc	Myt1	0.060051032	0.41	0.422	0.604368932	0.776162791	0.391151332	1	pseudobulk	edgeR	LRT
Aldoc	Myt1l	-0.037945862	0.857	0.901	3.86407767	4.302325581	0.817180908	1	pseudobulk	edgeR	LRT
Aldoc	Mzf1	-0.345721822	0.068	0.119	0.084951456	0.13372093	0.390730313	1	pseudobulk	edgeR	LRT
Aldoc	Mzt1	-0.118118079	0.252	0.294	0.327669903	0.380813953	0.989916716	1	pseudobulk	edgeR	LRT
Aldoc	Mzt2	0.195774488	0.085	0.108	0.097087379	0.11627907	0.910648815	1	pseudobulk	edgeR	LRT
Aldoc	N4bp1	0.094764983	0.454	0.48	0.730582524	0.712209302	0.251184361	1	pseudobulk	edgeR	LRT
Aldoc	N4bp2	0.163831072	0.388	0.355	0.650485437	0.630813953	0.278954028	1	pseudobulk	edgeR	LRT
Aldoc	N4bp2l1	0.123404608	0.619	0.637	1.29368932	1.430232558	0.93107118	1	pseudobulk	edgeR	LRT
Aldoc	N4bp2l2	0.038618984	0.896	0.927	4.009708738	4.50872093	0.920998191	1	pseudobulk	edgeR	LRT
Aldoc	N6amt1	0.068392235	0.226	0.247	0.291262136	0.325581395	0.905570682	1	pseudobulk	edgeR	LRT
Aldoc	Naa10	0.373079014	0.18	0.172	0.218446602	0.200581395	0.309678586	1	pseudobulk	edgeR	LRT
Aldoc	Naa15	0.105788743	0.784	0.817	2.266990291	2.398255814	0.49516819	1	pseudobulk	edgeR	LRT
Aldoc	Naa16	0.098787271	0.767	0.773	2.254854369	2.462209302	0.659124501	1	pseudobulk	edgeR	LRT
Aldoc	Naa20	0.05669282	0.597	0.619	1.126213592	1.244186047	0.757774575	1	pseudobulk	edgeR	LRT
Aldoc	Naa25	0.201056204	0.512	0.523	0.861650485	0.880813953	0.454872334	1	pseudobulk	edgeR	LRT
Aldoc	Naa30	0.28601553	0.303	0.311	0.432038835	0.433139535	0.38098082	1	pseudobulk	edgeR	LRT
Aldoc	Naa35	0.028876251	0.692	0.756	1.638349515	1.793604651	0.779784907	1	pseudobulk	edgeR	LRT
Aldoc	Naa38	0.247060819	0.102	0.119	0.111650485	0.130813953	0.892841616	1	pseudobulk	edgeR	LRT
Aldoc	Naa40	0.006139778	0.845	0.878	3.053398058	3.534883721	0.897773003	1	pseudobulk	edgeR	LRT
Aldoc	Naa50	0.197805344	0.284	0.299	0.371359223	0.424418605	0.96498133	1	pseudobulk	edgeR	LRT
Aldoc	Naa60	-0.018682322	0.308	0.366	0.439320388	0.502906977	0.99824486	1	pseudobulk	edgeR	LRT
Aldoc	Naaa	0.315540885	0.347	0.346	0.492718447	0.485465116	0.446991937	1	pseudobulk	edgeR	LRT
Aldoc	Naaladl2	0.060357995	0.92	0.919	6.735436893	8.011627907	0.607103906	1	pseudobulk	edgeR	LRT
Aldoc	Nab1	0.017836674	0.641	0.666	1.334951456	1.444767442	0.75215488	1	pseudobulk	edgeR	LRT
Aldoc	Nabp2	-0.160031149	0.238	0.302	0.29368932	0.398255814	0.389806904	1	pseudobulk	edgeR	LRT
Aldoc	Naca	-0.147595026	0.468	0.576	0.713592233	0.915697674	0.7398045	1	pseudobulk	edgeR	LRT
Aldoc	Nacc1	-0.001109359	0.32	0.375	0.412621359	0.520348837	0.521699913	1	pseudobulk	edgeR	LRT
Aldoc	Nacc2	-0.031273285	0.65	0.698	1.298543689	1.546511628	0.668983637	1	pseudobulk	edgeR	LRT
Aldoc	Nadk	0.13978057	0.587	0.578	1.012135922	1.087209302	0.682635762	1	pseudobulk	edgeR	LRT
Aldoc	Nadk2	0.180098129	0.119	0.113	0.155339806	0.145348837	0.421237794	1	pseudobulk	edgeR	LRT
Aldoc	Nadsyn1	-0.052681699	0.235	0.265	0.305825243	0.325581395	0.67614316	1	pseudobulk	edgeR	LRT
Aldoc	Nae1	-0.089276753	0.816	0.866	2.220873786	2.64244186	0.814628688	1	pseudobulk	edgeR	LRT
Aldoc	Naf1	0.175158589	0.163	0.174	0.230582524	0.23255814	0.669565697	1	pseudobulk	edgeR	LRT
Aldoc	Naga	-0.224577814	0.136	0.174	0.148058252	0.203488372	0.542415938	1	pseudobulk	edgeR	LRT
Aldoc	Nagk	-0.131293006	0.335	0.36	0.52184466	0.552325581	0.601411523	1	pseudobulk	edgeR	LRT
Aldoc	Nalcn	0.044484816	0.91	0.922	4.905339806	5.726744186	0.781140587	1	pseudobulk	edgeR	LRT
Aldoc	Nampt	0.061546927	0.32	0.32	0.40776699	0.441860465	0.78697949	1	pseudobulk	edgeR	LRT
Aldoc	Nap1l1	0.044417265	0.4	0.433	0.57038835	0.651162791	0.945385848	1	pseudobulk	edgeR	LRT
Aldoc	Nap1l2	-0.338794686	0.119	0.195	0.133495146	0.212209302	0.404410996	1	pseudobulk	edgeR	LRT
Aldoc	Nap1l4	0.259304336	0.507	0.494	0.856796117	0.831395349	0.255734424	1	pseudobulk	edgeR	LRT
Aldoc	Nap1l5	0.053806993	0.575	0.596	0.961165049	1.098837209	0.902548804	1	pseudobulk	edgeR	LRT
Aldoc	Napa	-0.175791053	0.316	0.366	0.417475728	0.531976744	0.58612963	1	pseudobulk	edgeR	LRT
Aldoc	Napb	0.095211513	0.495	0.578	0.849514563	0.947674419	0.861321179	1	pseudobulk	edgeR	LRT
Aldoc	Napepld	0.162273994	0.163	0.157	0.191747573	0.188953488	0.49551523	1	pseudobulk	edgeR	LRT
Aldoc	Napg	0.000140227	0.563	0.599	0.932038835	1.087209302	0.910077252	1	pseudobulk	edgeR	LRT
Aldoc	Narf	-0.051729147	0.68	0.744	1.558252427	1.875	0.64732351	1	pseudobulk	edgeR	LRT
Aldoc	Nars	-0.21029454	0.41	0.506	0.575242718	0.851744186	0.145880586	1	pseudobulk	edgeR	LRT
Aldoc	Nars2	0.024626672	0.461	0.523	0.769417476	0.930232558	0.625051537	1	pseudobulk	edgeR	LRT
Aldoc	Nasp	-0.001856642	0.364	0.392	0.516990291	0.581395349	0.913200763	1	pseudobulk	edgeR	LRT
Aldoc	Nat10	0.185229069	0.405	0.416	0.723300971	0.700581395	0.340228486	1	pseudobulk	edgeR	LRT
Aldoc	Nat8f1	-0.549550252	0.09	0.125	0.11407767	0.145348837	0.931527672	1	pseudobulk	edgeR	LRT
Aldoc	Nat8l	0.017364149	0.391	0.439	0.555825243	0.627906977	0.756922301	1	pseudobulk	edgeR	LRT
Aldoc	Nat9	-0.036101314	0.148	0.18	0.165048544	0.206395349	0.72531639	1	pseudobulk	edgeR	LRT
Aldoc	Natd1	-0.456143141	0.063	0.131	0.07038835	0.14244186	0.053221382	1	pseudobulk	edgeR	LRT
Aldoc	Nav1	0.069992789	0.942	0.907	5.189320388	6.145348837	0.629142398	1	pseudobulk	edgeR	LRT
Aldoc	Nav2	0.081869423	0.578	0.584	2.218446602	2.572674419	0.985037119	1	pseudobulk	edgeR	LRT
Aldoc	Nav3	0.022376887	0.876	0.919	9.118932039	10.23837209	0.940002707	1	pseudobulk	edgeR	LRT
Aldoc	Naxd	-0.207156427	0.345	0.448	0.514563107	0.683139535	0.411566933	1	pseudobulk	edgeR	LRT
Aldoc	Naxe	-0.104909305	0.238	0.256	0.286407767	0.328488372	0.845239207	1	pseudobulk	edgeR	LRT
Aldoc	Nbas	0.024417547	0.784	0.855	2.640776699	2.985465116	0.982269131	1	pseudobulk	edgeR	LRT
Aldoc	Nbdy	0.299449474	0.189	0.195	0.237864078	0.252906977	0.757734662	1	pseudobulk	edgeR	LRT
Aldoc	Nbea	0.052837897	0.99	0.997	34.22087379	39.32848837	0.808826749	1	pseudobulk	edgeR	LRT
Aldoc	Nbeal1	0.247719633	0.864	0.791	2.682038835	2.744186047	0.414923333	1	pseudobulk	edgeR	LRT
Aldoc	Nbn	0.079791839	0.226	0.259	0.296116505	0.354651163	0.766427422	1	pseudobulk	edgeR	LRT
Aldoc	Nbr1	0.119777583	0.765	0.799	1.861650485	2.00872093	0.563384399	1	pseudobulk	edgeR	LRT
Aldoc	Ncald	0.242336098	0.279	0.276	0.47815534	0.529069767	0.880279843	1	pseudobulk	edgeR	LRT
Aldoc	Ncam1	-0.008247174	0.99	0.991	15.24514563	17.67151163	0.862471448	1	pseudobulk	edgeR	LRT
Aldoc	Ncam2	0.06515046	0.828	0.799	6.623786408	7.037790698	0.656121681	1	pseudobulk	edgeR	LRT
Aldoc	Ncapd2	-0.053662552	0.189	0.233	0.225728155	0.264534884	0.917948087	1	pseudobulk	edgeR	LRT
Aldoc	Ncapd3	-0.065549763	0.755	0.785	2.126213592	2.680232558	0.426924459	1	pseudobulk	edgeR	LRT
Aldoc	Ncaph2	0.055290588	0.367	0.36	0.533980583	0.543604651	0.484830621	1	pseudobulk	edgeR	LRT
Aldoc	Ncbp1	0.166771777	0.405	0.422	0.563106796	0.569767442	0.448137292	1	pseudobulk	edgeR	LRT
Aldoc	Ncbp2	-0.47285018	0.199	0.328	0.247572816	0.441860465	0.051585317	1	pseudobulk	edgeR	LRT
Aldoc	Ncbp3	0.092095851	0.529	0.535	0.851941748	0.947674419	0.896221505	1	pseudobulk	edgeR	LRT
Aldoc	Ncdn	-0.018642458	0.33	0.407	0.422330097	0.572674419	0.343559613	1	pseudobulk	edgeR	LRT
Aldoc	Nceh1	-0.235698774	0.648	0.785	1.507281553	1.973837209	0.444214054	1	pseudobulk	edgeR	LRT
Aldoc	Nck1	-0.033753986	0.51	0.567	0.961165049	1.212209302	0.384543066	1	pseudobulk	edgeR	LRT
Aldoc	Nck2	0.124898776	0.391	0.387	0.589805825	0.680232558	0.841767266	1	pseudobulk	edgeR	LRT
Aldoc	Nckap1	0.046472467	0.847	0.846	3.17961165	3.639534884	0.917573518	1	pseudobulk	edgeR	LRT
Aldoc	Nckap5l	0.002349413	0.24	0.294	0.298543689	0.377906977	0.547417337	1	pseudobulk	edgeR	LRT
Aldoc	Nckipsd	-0.318573055	0.238	0.276	0.291262136	0.375	0.524075294	1	pseudobulk	edgeR	LRT
Aldoc	Ncl	-0.03887025	0.502	0.622	0.800970874	1.119186047	0.159521029	1	pseudobulk	edgeR	LRT
Aldoc	Ncln	-0.202910382	0.34	0.413	0.42961165	0.613372093	0.263690988	1	pseudobulk	edgeR	LRT
Aldoc	Ncoa1	-0.009874541	0.976	0.98	12.10679612	14.55232558	0.547220687	1	pseudobulk	edgeR	LRT
Aldoc	Ncoa2	0.035162651	0.942	0.962	6.276699029	7.119186047	0.936331212	1	pseudobulk	edgeR	LRT
Aldoc	Ncoa3	-0.20604516	0.306	0.363	0.419902913	0.546511628	0.380125469	1	pseudobulk	edgeR	LRT
Aldoc	Ncoa4	0.195294372	0.243	0.262	0.308252427	0.351744186	0.980664926	1	pseudobulk	edgeR	LRT
Aldoc	Ncoa5	0.013923211	0.617	0.703	1.298543689	1.470930233	0.973260825	1	pseudobulk	edgeR	LRT
Aldoc	Ncoa6	0.082691284	0.716	0.738	1.808252427	2.084302326	0.830643161	1	pseudobulk	edgeR	LRT
Aldoc	Ncoa7	-0.042870623	0.959	0.98	10.0461165	12.19476744	0.625348948	1	pseudobulk	edgeR	LRT
Aldoc	Ncor1	0.013105118	0.966	0.983	6.968446602	7.988372093	0.898381439	1	pseudobulk	edgeR	LRT
Aldoc	Ncor2	0.039083066	0.306	0.372	0.463592233	0.529069767	0.863054618	1	pseudobulk	edgeR	LRT
Aldoc	Ncs1	-0.038443859	0.362	0.451	0.529126214	0.715116279	0.330999874	1	pseudobulk	edgeR	LRT
Aldoc	Ncstn	-0.26014427	0.33	0.439	0.434466019	0.622093023	0.191992251	1	pseudobulk	edgeR	LRT
Aldoc	Ndc1	0.050535404	0.26	0.285	0.359223301	0.35755814	0.417197014	1	pseudobulk	edgeR	LRT
Aldoc	Ndel1	0.047110249	0.585	0.602	1.097087379	1.255813953	0.994411772	1	pseudobulk	edgeR	LRT
Aldoc	Ndfip1	-0.222184482	0.862	0.898	2.52184466	3.334302326	0.536266196	1	pseudobulk	edgeR	LRT
Aldoc	Ndfip2	0.187357169	0.587	0.596	1.101941748	1.194767442	0.6778117	1	pseudobulk	edgeR	LRT
Aldoc	Ndn	-0.249264009	0.17	0.198	0.184466019	0.238372093	0.731033439	1	pseudobulk	edgeR	LRT
Aldoc	Ndor1	0.157590715	0.235	0.276	0.313106796	0.345930233	0.883747062	1	pseudobulk	edgeR	LRT
Aldoc	Ndrg2	-0.039421811	0.502	0.593	0.84223301	1.046511628	0.837621968	1	pseudobulk	edgeR	LRT
Aldoc	Ndrg3	0.008031089	0.794	0.802	2.046116505	2.313953488	0.879839569	1	pseudobulk	edgeR	LRT
Aldoc	Ndrg4	0.01899501	0.922	0.939	3.575242718	4.197674419	0.853214175	1	pseudobulk	edgeR	LRT
Aldoc	Ndst1	0.144334817	0.653	0.637	1.516990291	1.697674419	0.89626312	1	pseudobulk	edgeR	LRT
Aldoc	Ndst2	0.187834718	0.146	0.154	0.165048544	0.188953488	0.96330902	1	pseudobulk	edgeR	LRT
Aldoc	Ndst3	0.139881914	0.488	0.474	1.439320388	1.630813953	0.933576774	1	pseudobulk	edgeR	LRT
Aldoc	Ndufa1	-0.221660736	0.316	0.404	0.410194175	0.578488372	0.700805699	1	pseudobulk	edgeR	LRT
Aldoc	Ndufa10	-0.070611344	0.6	0.663	1.165048544	1.377906977	0.97778364	1	pseudobulk	edgeR	LRT
Aldoc	Ndufa11	-0.260299435	0.335	0.427	0.415048544	0.651162791	0.387864404	1	pseudobulk	edgeR	LRT
Aldoc	Ndufa12	-0.047724458	0.5	0.555	0.798543689	0.872093023	0.576570022	1	pseudobulk	edgeR	LRT
Aldoc	Ndufa13	-0.06971618	0.575	0.651	0.963592233	1.191860465	0.955136015	1	pseudobulk	edgeR	LRT
Aldoc	Ndufa2	-0.238573475	0.367	0.433	0.461165049	0.64244186	0.746226603	1	pseudobulk	edgeR	LRT
Aldoc	Ndufa3	-0.239502009	0.43	0.526	0.611650485	0.773255814	0.937580744	1	pseudobulk	edgeR	LRT
Aldoc	Ndufa4	-0.237016003	0.779	0.852	1.737864078	2.418604651	0.782703334	1	pseudobulk	edgeR	LRT
Aldoc	Ndufa5	-0.160143459	0.5	0.593	0.75	0.936046512	0.862239798	1	pseudobulk	edgeR	LRT
Aldoc	Ndufa6	-0.300269808	0.57	0.677	0.958737864	1.308139535	0.617552457	1	pseudobulk	edgeR	LRT
Aldoc	Ndufa7	-0.323293976	0.408	0.48	0.61407767	0.723837209	0.920332058	1	pseudobulk	edgeR	LRT
Aldoc	Ndufa8	-0.222511996	0.211	0.285	0.269417476	0.363372093	0.744361825	1	pseudobulk	edgeR	LRT
Aldoc	Ndufa9	0.122431403	0.398	0.369	0.558252427	0.613372093	0.949152956	1	pseudobulk	edgeR	LRT
Aldoc	Ndufab1	-0.169237874	0.432	0.526	0.626213592	0.796511628	0.853108696	1	pseudobulk	edgeR	LRT
Aldoc	Ndufaf1	-0.021163703	0.124	0.145	0.133495146	0.168604651	0.676682316	1	pseudobulk	edgeR	LRT
Aldoc	Ndufaf2	0.123597479	0.621	0.628	1.27184466	1.441860465	0.893149472	1	pseudobulk	edgeR	LRT
Aldoc	Ndufaf3	-0.353922794	0.104	0.122	0.111650485	0.13372093	0.928412711	1	pseudobulk	edgeR	LRT
Aldoc	Ndufaf4	-0.131595654	0.619	0.68	1.194174757	1.38372093	0.851155805	1	pseudobulk	edgeR	LRT
Aldoc	Ndufaf5	-0.009241985	0.536	0.547	0.922330097	1.087209302	0.766366046	1	pseudobulk	edgeR	LRT
Aldoc	Ndufaf6	-0.080334403	0.333	0.358	0.451456311	0.584302326	0.400109544	1	pseudobulk	edgeR	LRT
Aldoc	Ndufaf7	0.069357979	0.672	0.686	1.356796117	1.398255814	0.356705594	1	pseudobulk	edgeR	LRT
Aldoc	Ndufaf8	0.087503991	0.1	0.108	0.123786408	0.127906977	0.62198239	1	pseudobulk	edgeR	LRT
Aldoc	Ndufb1-ps	-0.294595897	0.512	0.663	0.946601942	1.235465116	0.776912945	1	pseudobulk	edgeR	LRT
Aldoc	Ndufb10	0.142810314	0.464	0.456	0.638349515	0.668604651	0.531729997	1	pseudobulk	edgeR	LRT
Aldoc	Ndufb11	0.088909037	0.301	0.34	0.40776699	0.433139535	0.677292724	1	pseudobulk	edgeR	LRT
Aldoc	Ndufb2	-0.237790294	0.488	0.596	0.696601942	0.965116279	0.467784144	1	pseudobulk	edgeR	LRT
Aldoc	Ndufb3	-0.023698071	0.546	0.616	0.953883495	1.110465116	0.888988464	1	pseudobulk	edgeR	LRT
Aldoc	Ndufb4	-0.171801883	0.383	0.436	0.526699029	0.668604651	0.705733277	1	pseudobulk	edgeR	LRT
Aldoc	Ndufb5	-0.155698229	0.391	0.485	0.541262136	0.677325581	0.90968145	1	pseudobulk	edgeR	LRT
Aldoc	Ndufb6	0.116447803	0.267	0.25	0.313106796	0.290697674	0.319258114	1	pseudobulk	edgeR	LRT
Aldoc	Ndufb7	-0.347841385	0.294	0.363	0.390776699	0.497093023	0.916496217	1	pseudobulk	edgeR	LRT
Aldoc	Ndufb8	-0.168126899	0.427	0.494	0.631067961	0.779069767	0.956014899	1	pseudobulk	edgeR	LRT
Aldoc	Ndufb9	-0.431840158	0.403	0.535	0.606796117	0.918604651	0.556464202	1	pseudobulk	edgeR	LRT
Aldoc	Ndufc1	0.028633867	0.42	0.41	0.572815534	0.61627907	0.574259669	1	pseudobulk	edgeR	LRT
Aldoc	Ndufc2	0.179024225	0.578	0.616	0.917475728	1.005813953	0.689968005	1	pseudobulk	edgeR	LRT
Aldoc	Ndufs1	0.083096543	0.76	0.756	1.711165049	2.023255814	0.694138826	1	pseudobulk	edgeR	LRT
Aldoc	Ndufs2	-0.081117025	0.485	0.602	0.713592233	0.941860465	0.425134237	1	pseudobulk	edgeR	LRT
Aldoc	Ndufs3	0.128776846	0.636	0.674	1.313106796	1.328488372	0.323463067	1	pseudobulk	edgeR	LRT
Aldoc	Ndufs4	-0.104485815	0.857	0.91	3.245145631	3.816860465	0.737016636	1	pseudobulk	edgeR	LRT
Aldoc	Ndufs5	0.034211833	0.585	0.642	0.987864078	1.223837209	0.883916769	1	pseudobulk	edgeR	LRT
Aldoc	Ndufs6	-0.312343346	0.155	0.25	0.199029126	0.319767442	0.521789629	1	pseudobulk	edgeR	LRT
Aldoc	Ndufs7	0.081736742	0.447	0.5	0.628640777	0.74127907	0.923064952	1	pseudobulk	edgeR	LRT
Aldoc	Ndufs8	-0.174150828	0.248	0.32	0.305825243	0.441860465	0.420761419	1	pseudobulk	edgeR	LRT
Aldoc	Ndufv1	0.12799608	0.403	0.427	0.546116505	0.598837209	0.680483104	1	pseudobulk	edgeR	LRT
Aldoc	Ndufv2	0.016568695	0.636	0.686	1.220873786	1.351744186	0.728637655	1	pseudobulk	edgeR	LRT
Aldoc	Ndufv3	-0.242842392	0.483	0.616	0.75	1.031976744	0.426042752	1	pseudobulk	edgeR	LRT
Aldoc	Neat1	-0.194204233	0.131	0.154	0.17961165	0.313953488	0.199786605	1	pseudobulk	edgeR	LRT
Aldoc	Neb	-0.05039104	0.124	0.148	0.177184466	0.223837209	0.807027953	1	pseudobulk	edgeR	LRT
Aldoc	Nebl	0.161387282	0.209	0.235	0.487864078	0.520348837	0.774542901	1	pseudobulk	edgeR	LRT
Aldoc	Necab1	-0.536671991	0.049	0.102	0.058252427	0.159883721	0.039851174	1	pseudobulk	edgeR	LRT
Aldoc	Necap1	-0.079068215	0.333	0.398	0.432038835	0.555232558	0.499890161	1	pseudobulk	edgeR	LRT
Aldoc	Necap2	-0.045277885	0.16	0.154	0.169902913	0.194767442	0.997610799	1	pseudobulk	edgeR	LRT
Aldoc	Nectin1	-0.092239906	0.417	0.5	0.737864078	0.848837209	0.954141883	1	pseudobulk	edgeR	LRT
Aldoc	Nectin2	-0.259549287	0.09	0.122	0.106796117	0.14244186	0.720905787	1	pseudobulk	edgeR	LRT
Aldoc	Nectin3	-0.078876641	0.238	0.265	0.347087379	0.401162791	0.98643142	1	pseudobulk	edgeR	LRT
Aldoc	Nedd4	0.109416371	0.888	0.898	3.958737864	4.563953488	0.806817244	1	pseudobulk	edgeR	LRT
Aldoc	Nedd4l	0.327749586	0.451	0.448	1.419902913	1.345930233	0.583904479	1	pseudobulk	edgeR	LRT
Aldoc	Nedd8	-0.233852286	0.512	0.587	0.716019417	0.985465116	0.595448527	1	pseudobulk	edgeR	LRT
Aldoc	Nefh	-0.199561372	0.226	0.32	0.291262136	0.453488372	0.154204396	1	pseudobulk	edgeR	LRT
Aldoc	Nefl	-0.266809821	0.209	0.233	0.279126214	0.293604651	0.584318981	1	pseudobulk	edgeR	LRT
Aldoc	Nefm	-0.07148534	0.459	0.538	0.808252427	1.023255814	0.569268147	1	pseudobulk	edgeR	LRT
Aldoc	Negr1	0.049928193	0.954	0.945	10.86165049	12.55232558	0.989111559	1	pseudobulk	edgeR	LRT
Aldoc	Neil1	-0.167185805	0.126	0.148	0.13592233	0.154069767	0.839981033	1	pseudobulk	edgeR	LRT
Aldoc	Nek1	0.096335479	0.852	0.855	3.315533981	3.64244186	0.852561804	1	pseudobulk	edgeR	LRT
Aldoc	Nek11	0.202494356	0.333	0.328	0.720873786	0.709302326	0.369400435	1	pseudobulk	edgeR	LRT
Aldoc	Nek2	0.480920945	0.216	0.18	0.276699029	0.235465116	0.178749867	1	pseudobulk	edgeR	LRT
Aldoc	Nek3	0.027459608	0.233	0.259	0.315533981	0.369186047	0.867936792	1	pseudobulk	edgeR	LRT
Aldoc	Nek4	-0.029130553	0.41	0.43	0.63592233	0.645348837	0.422263499	1	pseudobulk	edgeR	LRT
Aldoc	Nek6	0.020409894	0.112	0.131	0.131067961	0.14244186	0.889958659	1	pseudobulk	edgeR	LRT
Aldoc	Nek7	-0.166367457	0.388	0.477	0.640776699	0.779069767	0.76022123	1	pseudobulk	edgeR	LRT
Aldoc	Nek9	-0.082295206	0.58	0.61	1.109223301	1.401162791	0.540083751	1	pseudobulk	edgeR	LRT
Aldoc	Nelfa	0.118909028	0.367	0.401	0.514563107	0.593023256	0.858812673	1	pseudobulk	edgeR	LRT
Aldoc	Nelfb	0.054864477	0.432	0.471	0.63592233	0.706395349	0.8006994	1	pseudobulk	edgeR	LRT
Aldoc	Nelfcd	0.097121475	0.121	0.131	0.138349515	0.139534884	0.668967116	1	pseudobulk	edgeR	LRT
Aldoc	Nelfe	-0.101254818	0.092	0.151	0.104368932	0.168604651	0.187413516	1	pseudobulk	edgeR	LRT
Aldoc	Nell1	0.036595916	0.993	0.997	47.52427184	52.5494186	0.843181155	1	pseudobulk	edgeR	LRT
Aldoc	Nell1os	0.108984791	0.867	0.875	5.424757282	5.081395349	0.431438618	1	pseudobulk	edgeR	LRT
Aldoc	Nell2	0.039469039	0.981	0.977	11.62135922	13.73837209	0.630540192	1	pseudobulk	edgeR	LRT
Aldoc	Nemf	-0.012478774	0.813	0.849	2.279126214	2.781976744	0.521278107	1	pseudobulk	edgeR	LRT
Aldoc	Nemp1	0.076475911	0.158	0.172	0.186893204	0.188953488	0.551653658	1	pseudobulk	edgeR	LRT
Aldoc	Nemp2	0.254798153	0.209	0.18	0.266990291	0.218023256	0.150673625	1	pseudobulk	edgeR	LRT
Aldoc	Nenf	-0.301023272	0.235	0.363	0.291262136	0.447674419	0.324211845	1	pseudobulk	edgeR	LRT
Aldoc	Neo1	0.079972461	0.444	0.483	0.871359223	0.962209302	0.922169825	1	pseudobulk	edgeR	LRT
Aldoc	Nepro	-0.111749735	0.1	0.105	0.116504854	0.11627907	0.68394822	1	pseudobulk	edgeR	LRT
Aldoc	Neto2	0.089461684	0.762	0.753	2.259708738	2.700581395	0.610632508	1	pseudobulk	edgeR	LRT
Aldoc	Neu1	-0.271591501	0.184	0.259	0.220873786	0.313953488	0.307132542	1	pseudobulk	edgeR	LRT
Aldoc	Neurl1a	-0.145586032	0.274	0.305	0.381067961	0.497093023	0.528699075	1	pseudobulk	edgeR	LRT
Aldoc	Neurl4	-0.165542759	0.454	0.529	0.655339806	0.834302326	0.614884966	1	pseudobulk	edgeR	LRT
Aldoc	Neurod1	-0.082445641	0.4	0.456	0.580097087	0.738372093	0.890257955	1	pseudobulk	edgeR	LRT
Aldoc	Neurod2	0.099051796	0.209	0.267	0.247572816	0.351744186	0.442716941	1	pseudobulk	edgeR	LRT
Aldoc	Nexn	-0.013499454	0.876	0.875	3.839805825	4.575581395	0.606123695	1	pseudobulk	edgeR	LRT
Aldoc	Nf1	-0.003701475	0.922	0.953	4.968446602	6.125	0.413812093	1	pseudobulk	edgeR	LRT
Aldoc	Nf2	0.042662059	0.689	0.75	1.684466019	1.761627907	0.445492709	1	pseudobulk	edgeR	LRT
Aldoc	Nfasc	-0.002706369	0.971	0.991	9.274271845	11.06686047	0.585964778	1	pseudobulk	edgeR	LRT
Aldoc	Nfat5	0.058418151	0.947	0.959	6.546116505	7.095930233	0.689407982	1	pseudobulk	edgeR	LRT
Aldoc	Nfatc2	0.020982815	0.541	0.564	0.995145631	1.220930233	0.519660536	1	pseudobulk	edgeR	LRT
Aldoc	Nfatc3	0.020938649	0.697	0.782	1.82038835	2.119186047	0.826094448	1	pseudobulk	edgeR	LRT
Aldoc	Nfe2l1	-0.332173225	0.459	0.578	0.766990291	1.098837209	0.422213854	1	pseudobulk	edgeR	LRT
Aldoc	Nfe2l3	-0.329890919	0.255	0.34	0.339805825	0.418604651	0.968207888	1	pseudobulk	edgeR	LRT
Aldoc	Nfia	0.112946465	0.682	0.701	2.201456311	2.674418605	0.768907111	1	pseudobulk	edgeR	LRT
Aldoc	Nfib	0.179432635	0.57	0.552	1.759708738	1.956395349	0.873094495	1	pseudobulk	edgeR	LRT
Aldoc	Nfic	-0.050463718	0.519	0.576	0.856796117	1.034883721	0.667246588	1	pseudobulk	edgeR	LRT
Aldoc	Nfil3	-0.092563189	0.301	0.331	0.412621359	0.476744186	0.921138472	1	pseudobulk	edgeR	LRT
Aldoc	Nfix	-0.139813709	0.381	0.451	0.550970874	0.752906977	0.590029143	1	pseudobulk	edgeR	LRT
Aldoc	Nfkb1	-0.043657221	0.735	0.776	2.050970874	2.50872093	0.556082399	1	pseudobulk	edgeR	LRT
Aldoc	Nfkbil1	0.595512511	0.092	0.102	0.109223301	0.11627907	0.754057097	1	pseudobulk	edgeR	LRT
Aldoc	Nfkbiz	0.084497283	0.228	0.221	0.27184466	0.284883721	0.711844808	1	pseudobulk	edgeR	LRT
Aldoc	Nfrkb	0.201690682	0.43	0.442	0.618932039	0.688953488	0.991769592	1	pseudobulk	edgeR	LRT
Aldoc	Nfs1	0.011541691	0.604	0.642	1.145631068	1.328488372	0.872063445	1	pseudobulk	edgeR	LRT
Aldoc	Nfu1	-0.095269239	0.383	0.41	0.5	0.578488372	0.927988312	1	pseudobulk	edgeR	LRT
Aldoc	Nfx1	0.132752557	0.76	0.785	2.11407767	2.273255814	0.609436692	1	pseudobulk	edgeR	LRT
Aldoc	Nfxl1	0.040502286	0.388	0.392	0.59223301	0.662790698	0.995422992	1	pseudobulk	edgeR	LRT
Aldoc	Nfya	0.157669466	0.252	0.247	0.359223301	0.322674419	0.140558184	1	pseudobulk	edgeR	LRT
Aldoc	Nfyb	-0.320724181	0.133	0.18	0.15776699	0.223837209	0.408027466	1	pseudobulk	edgeR	LRT
Aldoc	Nfyc	-0.016847824	0.886	0.916	3.696601942	4.441860465	0.662942835	1	pseudobulk	edgeR	LRT
Aldoc	Ngdn	0.454590367	0.216	0.189	0.252427184	0.223837209	0.178160196	1	pseudobulk	edgeR	LRT
Aldoc	Ngfr	-0.265330782	0.102	0.093	0.131067961	0.125	0.562102773	1	pseudobulk	edgeR	LRT
Aldoc	Ngly1	-0.054692396	0.342	0.401	0.466019417	0.584302326	0.50758101	1	pseudobulk	edgeR	LRT
Aldoc	Ngrn	-0.03351014	0.155	0.192	0.165048544	0.226744186	0.487142992	1	pseudobulk	edgeR	LRT
Aldoc	Nhej1	0.249755129	0.124	0.11	0.174757282	0.156976744	0.315339172	1	pseudobulk	edgeR	LRT
Aldoc	Nhlrc2	-0.00893549	0.471	0.535	0.803398058	1.066860465	0.287589051	1	pseudobulk	edgeR	LRT
Aldoc	Nhlrc3	-0.210200239	0.136	0.198	0.165048544	0.235465116	0.29177618	1	pseudobulk	edgeR	LRT
Aldoc	Nhsl2	0.025855671	0.823	0.852	3.254854369	3.927325581	0.581762611	1	pseudobulk	edgeR	LRT
Aldoc	Nicn1	0.02713106	0.197	0.201	0.22815534	0.238372093	0.670962236	1	pseudobulk	edgeR	LRT
Aldoc	Nif3l1	0.080938374	0.335	0.387	0.550970874	0.537790698	0.411745241	1	pseudobulk	edgeR	LRT
Aldoc	Nifk	0.168550745	0.136	0.145	0.15776699	0.183139535	0.875088515	1	pseudobulk	edgeR	LRT
Aldoc	Nin	-0.067318122	0.451	0.523	0.84223301	1.072674419	0.389876612	1	pseudobulk	edgeR	LRT
Aldoc	Ninl	-0.0241258	0.76	0.817	2.466019417	3.031976744	0.483695155	1	pseudobulk	edgeR	LRT
Aldoc	Nip7	0.28186863	0.24	0.227	0.36407767	0.302325581	0.115235731	1	pseudobulk	edgeR	LRT
Aldoc	Nipa1	-0.150507037	0.422	0.483	0.788834951	0.924418605	0.967728486	1	pseudobulk	edgeR	LRT
Aldoc	Nipa2	0.030575844	0.488	0.552	0.837378641	1.066860465	0.373304419	1	pseudobulk	edgeR	LRT
Aldoc	Nipal2	0.038128521	0.847	0.855	3.524271845	4.058139535	0.881738271	1	pseudobulk	edgeR	LRT
Aldoc	Nipal3	-0.428673414	0.238	0.363	0.310679612	0.520348837	0.062927716	1	pseudobulk	edgeR	LRT
Aldoc	Nipbl	-0.016023993	0.9	0.93	3.764563107	4.360465116	0.963971239	1	pseudobulk	edgeR	LRT
Aldoc	Nipsnap1	0.100234847	0.527	0.538	0.910194175	0.941860465	0.516466895	1	pseudobulk	edgeR	LRT
Aldoc	Nipsnap2	-0.153306407	0.556	0.689	1.169902913	1.50872093	0.325044459	1	pseudobulk	edgeR	LRT
Aldoc	Nisch	0.103428416	0.915	0.916	3.308252427	3.659883721	0.670156296	1	pseudobulk	edgeR	LRT
Aldoc	Nit1	0.233624712	0.701	0.672	1.376213592	1.209302326	0.057122314	1	pseudobulk	edgeR	LRT
Aldoc	Nit2	-0.179519982	0.092	0.125	0.106796117	0.148255814	0.470965826	1	pseudobulk	edgeR	LRT
Aldoc	Nkain2	-0.364779533	0.238	0.227	0.519417476	1.098837209	0.08029749	1	pseudobulk	edgeR	LRT
Aldoc	Nkain3	0.000660376	0.095	0.113	0.126213592	0.148255814	0.993683787	1	pseudobulk	edgeR	LRT
Aldoc	Nkain4	-0.180777846	0.316	0.407	0.434466019	0.651162791	0.082136103	1	pseudobulk	edgeR	LRT
Aldoc	Nkap	0.117806442	0.257	0.247	0.310679612	0.351744186	0.975238559	1	pseudobulk	edgeR	LRT
Aldoc	Nkapd1	-0.161088103	0.211	0.244	0.259708738	0.328488372	0.61932713	1	pseudobulk	edgeR	LRT
Aldoc	Nkiras1	-0.019788779	0.505	0.555	0.980582524	1	0.373078224	1	pseudobulk	edgeR	LRT
Aldoc	Nkiras2	-0.436773314	0.16	0.244	0.199029126	0.319767442	0.232572654	1	pseudobulk	edgeR	LRT
Aldoc	Nktr	0.048593509	0.956	0.971	6.752427184	7.627906977	0.989990616	1	pseudobulk	edgeR	LRT
Aldoc	Nle1	0.089385778	0.204	0.192	0.252427184	0.247093023	0.467458963	1	pseudobulk	edgeR	LRT
Aldoc	Nlgn1	0.061934931	0.966	0.959	19.73786408	21.73837209	0.844410126	1	pseudobulk	edgeR	LRT
Aldoc	Nlgn2	-0.047987552	0.663	0.75	1.354368932	1.668604651	0.60398933	1	pseudobulk	edgeR	LRT
Aldoc	Nlgn3	0.011699245	0.333	0.369	0.453883495	0.520348837	0.924698133	1	pseudobulk	edgeR	LRT
Aldoc	Nlk	0.026898189	0.968	0.977	7.196601942	8.156976744	0.981532897	1	pseudobulk	edgeR	LRT
Aldoc	Nln	0.017456039	0.189	0.215	0.264563107	0.334302326	0.748082664	1	pseudobulk	edgeR	LRT
Aldoc	Nlrc3	0.229036973	0.163	0.145	0.189320388	0.183139535	0.552788087	1	pseudobulk	edgeR	LRT
Aldoc	Nmd3	0.006258502	0.325	0.363	0.461165049	0.540697674	0.926015226	1	pseudobulk	edgeR	LRT
Aldoc	Nme1	-0.09379334	0.272	0.305	0.361650485	0.404069767	0.785961208	1	pseudobulk	edgeR	LRT
Aldoc	Nme2	-0.233720016	0.296	0.36	0.38592233	0.505813953	0.763192376	1	pseudobulk	edgeR	LRT
Aldoc	Nme6	0.132369832	0.136	0.142	0.165048544	0.174418605	0.775375773	1	pseudobulk	edgeR	LRT
Aldoc	Nme7	-0.224936193	0.83	0.927	4.847087379	5.706395349	0.892949834	1	pseudobulk	edgeR	LRT
Aldoc	Nmnat1	-0.686089182	0.083	0.195	0.087378641	0.223837209	0.005623342	1	pseudobulk	edgeR	LRT
Aldoc	Nmnat2	0.101325109	0.932	0.927	5.944174757	6.427325581	0.703128527	1	pseudobulk	edgeR	LRT
Aldoc	Nmrk1	-0.54377357	0.153	0.23	0.196601942	0.313953488	0.249343149	1	pseudobulk	edgeR	LRT
Aldoc	Nmt1	-0.012644462	0.697	0.744	1.398058252	1.773255814	0.45407257	1	pseudobulk	edgeR	LRT
Aldoc	Nmt2	-0.014905257	0.784	0.823	2.240291262	2.703488372	0.707955578	1	pseudobulk	edgeR	LRT
Aldoc	Nnat	-0.011061956	0.449	0.526	0.769417476	0.831395349	0.700009417	1	pseudobulk	edgeR	LRT
Aldoc	Noa1	-0.017745773	0.194	0.215	0.25	0.279069767	0.883558504	1	pseudobulk	edgeR	LRT
Aldoc	Nob1	0.034627781	0.442	0.471	0.61407767	0.723837209	0.889808982	1	pseudobulk	edgeR	LRT
Aldoc	Noc2l	0.007153873	0.318	0.337	0.424757282	0.462209302	0.8104015	1	pseudobulk	edgeR	LRT
Aldoc	Noc3l	-0.296789457	0.303	0.39	0.417475728	0.563953488	0.424857857	1	pseudobulk	edgeR	LRT
Aldoc	Noct	0.098755528	0.282	0.27	0.349514563	0.334302326	0.286918761	1	pseudobulk	edgeR	LRT
Aldoc	Nol10	0.126198401	0.519	0.552	0.946601942	0.985465116	0.5610359	1	pseudobulk	edgeR	LRT
Aldoc	Nol11	-0.076542033	0.663	0.718	1.317961165	1.61627907	0.53695695	1	pseudobulk	edgeR	LRT
Aldoc	Nol3	0.257788785	0.17	0.157	0.177184466	0.174418605	0.477510851	1	pseudobulk	edgeR	LRT
Aldoc	Nol4	0.006836564	0.983	0.988	18.21116505	22.02325581	0.485988009	1	pseudobulk	edgeR	LRT
Aldoc	Nol4l	-0.296209834	0.323	0.395	0.538834951	0.715116279	0.359638859	1	pseudobulk	edgeR	LRT
Aldoc	Nol6	-0.120068176	0.141	0.166	0.155339806	0.180232558	0.97167316	1	pseudobulk	edgeR	LRT
Aldoc	Nol7	-0.168816258	0.32	0.375	0.451456311	0.505813953	0.806173932	1	pseudobulk	edgeR	LRT
Aldoc	Nol8	-0.226270814	0.223	0.282	0.29368932	0.375	0.572611293	1	pseudobulk	edgeR	LRT
Aldoc	Nol9	0.106568098	0.209	0.224	0.245145631	0.264534884	0.744297331	1	pseudobulk	edgeR	LRT
Aldoc	Nolc1	0.248056466	0.192	0.218	0.220873786	0.273255814	0.664446407	1	pseudobulk	edgeR	LRT
Aldoc	Nom1	0.01509646	0.437	0.488	0.648058252	0.86627907	0.306521062	1	pseudobulk	edgeR	LRT
Aldoc	Nomo1	-0.180664121	0.697	0.788	1.699029126	2.095930233	0.560167738	1	pseudobulk	edgeR	LRT
Aldoc	Nono	-0.108029281	0.403	0.477	0.572815534	0.706395349	0.767891749	1	pseudobulk	edgeR	LRT
Aldoc	Nop10	-0.393777182	0.194	0.282	0.230582524	0.363372093	0.623078698	1	pseudobulk	edgeR	LRT
Aldoc	Nop14	-0.297329983	0.172	0.238	0.230582524	0.281976744	0.756067542	1	pseudobulk	edgeR	LRT
Aldoc	Nop2	-0.034031836	0.158	0.198	0.182038835	0.238372093	0.652882334	1	pseudobulk	edgeR	LRT
Aldoc	Nop53	-0.500710514	0.1	0.183	0.106796117	0.200581395	0.097629148	1	pseudobulk	edgeR	LRT
Aldoc	Nop56	0.066137025	0.549	0.555	1.024271845	1.055232558	0.601949122	1	pseudobulk	edgeR	LRT
Aldoc	Nop58	0.129565382	0.498	0.485	0.781553398	0.831395349	0.653192243	1	pseudobulk	edgeR	LRT
Aldoc	Nop9	-0.285878421	0.216	0.27	0.25	0.331395349	0.550506386	1	pseudobulk	edgeR	LRT
Aldoc	Nos1	-0.41764179	0.1	0.169	0.11407767	0.223837209	0.039427092	1	pseudobulk	edgeR	LRT
Aldoc	Nos1ap	0.098643861	0.146	0.163	0.225728155	0.334302326	0.398987407	1	pseudobulk	edgeR	LRT
Aldoc	Nosip	-0.40288884	0.15	0.215	0.177184466	0.281976744	0.219471432	1	pseudobulk	edgeR	LRT
Aldoc	Notch3	-0.392512206	0.155	0.169	0.196601942	0.215116279	0.871616368	1	pseudobulk	edgeR	LRT
Aldoc	Notum	-0.567370446	0.221	0.419	0.315533981	0.636627907	0.001715688	1	pseudobulk	edgeR	LRT
Aldoc	Nova1	0.18126285	0.592	0.608	1.160194175	1.24127907	0.585164139	1	pseudobulk	edgeR	LRT
Aldoc	Nova2	0.005716054	0.619	0.677	1.38592233	1.595930233	0.810036301	1	pseudobulk	edgeR	LRT
Aldoc	Nox1	-0.096984657	0.24	0.259	0.361650485	0.412790698	0.996516375	1	pseudobulk	edgeR	LRT
Aldoc	Noxred1	0.010664183	0.114	0.122	0.126213592	0.154069767	0.826326865	1	pseudobulk	edgeR	LRT
Aldoc	Npas3	0.20190056	0.524	0.506	3.002427184	3.270348837	0.868309041	1	pseudobulk	edgeR	LRT
Aldoc	Npat	0.126069974	0.607	0.573	1.063106796	1.244186047	0.760263416	1	pseudobulk	edgeR	LRT
Aldoc	Npc1	-0.066018068	0.381	0.424	0.57038835	0.668604651	0.944055799	1	pseudobulk	edgeR	LRT
Aldoc	Npc2	0.048335307	0.167	0.174	0.211165049	0.206395349	0.522276722	1	pseudobulk	edgeR	LRT
Aldoc	Npdc1	-0.107945011	0.485	0.57	0.730582524	0.941860465	0.615663348	1	pseudobulk	edgeR	LRT
Aldoc	Npepps	0.009829584	0.947	0.951	4.851941748	5.75	0.599485406	1	pseudobulk	edgeR	LRT
Aldoc	Npff	0.193375902	0.221	0.227	0.300970874	0.24127907	0.103043616	1	pseudobulk	edgeR	LRT
Aldoc	Nphp3	-0.122104298	0.481	0.547	0.868932039	1.005813953	0.940930805	1	pseudobulk	edgeR	LRT
Aldoc	Nphp4	-0.03884964	0.32	0.294	0.405339806	0.494186047	0.718707932	1	pseudobulk	edgeR	LRT
Aldoc	Nploc4	0.125628408	0.631	0.642	1.36407767	1.438953488	0.656469611	1	pseudobulk	edgeR	LRT
Aldoc	Npm1	0.093258498	0.524	0.564	0.873786408	0.985465116	0.799827536	1	pseudobulk	edgeR	LRT
Aldoc	Npnt	0.00687218	0.143	0.137	0.216019417	0.186046512	0.307213315	1	pseudobulk	edgeR	LRT
Aldoc	Nppc	-0.353679726	0.104	0.128	0.131067961	0.165697674	0.981960473	1	pseudobulk	edgeR	LRT
Aldoc	Npr1	0.042392721	0.371	0.401	0.553398058	0.630813953	0.917358863	1	pseudobulk	edgeR	LRT
Aldoc	Npr2	0.204567317	0.187	0.177	0.22815534	0.203488372	0.23974779	1	pseudobulk	edgeR	LRT
Aldoc	Nprl2	-0.388624776	0.216	0.25	0.230582524	0.302325581	0.649782015	1	pseudobulk	edgeR	LRT
Aldoc	Nprl3	0.069141379	0.362	0.369	0.558252427	0.534883721	0.259581834	1	pseudobulk	edgeR	LRT
Aldoc	Nptn	-0.033784151	0.988	0.988	12.03640777	14.50290698	0.587862922	1	pseudobulk	edgeR	LRT
Aldoc	Nptx1	-0.306329318	0.871	0.936	3.730582524	5	0.645115409	1	pseudobulk	edgeR	LRT
Aldoc	Nptxr	-0.462330178	0.507	0.672	0.936893204	1.450581395	0.138159624	1	pseudobulk	edgeR	LRT
Aldoc	Nqo2	-0.153801236	0.204	0.238	0.264563107	0.313953488	0.918892072	1	pseudobulk	edgeR	LRT
Aldoc	Nr1d1	0.082124415	0.153	0.14	0.160194175	0.154069767	0.462642529	1	pseudobulk	edgeR	LRT
Aldoc	Nr1d2	0.008113935	0.532	0.57	0.859223301	1.156976744	0.272642101	1	pseudobulk	edgeR	LRT
Aldoc	Nr1h2	-0.046754505	0.148	0.183	0.167475728	0.206395349	0.712837917	1	pseudobulk	edgeR	LRT
Aldoc	Nr1i3	0.526965722	0.138	0.09	0.165048544	0.10755814	0.23390073	1	pseudobulk	edgeR	LRT
Aldoc	Nr2c1	0.281941258	0.347	0.323	0.524271845	0.468023256	0.293055886	1	pseudobulk	edgeR	LRT
Aldoc	Nr2c2	0.067370443	0.833	0.814	2.82038835	3.171511628	0.920797552	1	pseudobulk	edgeR	LRT
Aldoc	Nr2f1	-0.035562266	0.131	0.169	0.199029126	0.209302326	0.696668559	1	pseudobulk	edgeR	LRT
Aldoc	Nr2f2	-0.093222267	0.296	0.349	0.427184466	0.531976744	0.724994598	1	pseudobulk	edgeR	LRT
Aldoc	Nr2f6	0.096583906	0.35	0.358	0.483009709	0.473837209	0.345807209	1	pseudobulk	edgeR	LRT
Aldoc	Nr3c1	-0.051206001	0.517	0.581	0.975728155	1.188953488	0.685450916	1	pseudobulk	edgeR	LRT
Aldoc	Nr3c2	0.040317247	0.917	0.924	5.009708738	5.747093023	0.891744914	1	pseudobulk	edgeR	LRT
Aldoc	Nr4a1	-0.36449949	0.068	0.119	0.084951456	0.165697674	0.258027908	1	pseudobulk	edgeR	LRT
Aldoc	Nr6a1	0.072570416	0.951	0.951	6.424757282	7.36627907	0.9565788	1	pseudobulk	edgeR	LRT
Aldoc	Nr6a1os	0.007431362	0.519	0.578	1.199029126	1.255813953	0.658004221	1	pseudobulk	edgeR	LRT
Aldoc	Nras	0.184275837	0.235	0.285	0.322815534	0.348837209	0.720153817	1	pseudobulk	edgeR	LRT
Aldoc	Nrbf2	0.274036765	0.211	0.183	0.269417476	0.235465116	0.182104473	1	pseudobulk	edgeR	LRT
Aldoc	Nrbp1	-0.085506196	0.468	0.529	0.745145631	0.843023256	0.871554677	1	pseudobulk	edgeR	LRT
Aldoc	Nrbp2	0.314998797	0.223	0.221	0.291262136	0.270348837	0.282293331	1	pseudobulk	edgeR	LRT
Aldoc	Nrcam	0.07402475	0.961	0.974	9.388349515	9.959302326	0.519024616	1	pseudobulk	edgeR	LRT
Aldoc	Nrd1	-0.0012996	0.811	0.828	2.453883495	2.854651163	0.763783707	1	pseudobulk	edgeR	LRT
Aldoc	Nrde2	0.02919811	0.143	0.177	0.15776699	0.229651163	0.351016337	1	pseudobulk	edgeR	LRT
Aldoc	Nrep	-0.067965637	0.417	0.512	0.650485437	0.851744186	0.71928119	1	pseudobulk	edgeR	LRT
Aldoc	Nrf1	0.070728401	0.721	0.767	1.878640777	2.264534884	0.583104568	1	pseudobulk	edgeR	LRT
Aldoc	Nrg1	-0.077929363	0.427	0.448	1.325242718	1.389534884	0.528281885	1	pseudobulk	edgeR	LRT
Aldoc	Nrg2	0.057526543	0.985	0.985	15.98543689	18.57267442	0.723627178	1	pseudobulk	edgeR	LRT
Aldoc	Nrg3	0.052468514	0.985	0.991	29.69660194	34.23837209	0.835718028	1	pseudobulk	edgeR	LRT
Aldoc	Nrg3os	-0.244029622	0.677	0.791	2.42961165	3.049418605	0.874966904	1	pseudobulk	edgeR	LRT
Aldoc	Nrip1	0.13529406	0.573	0.602	1.167475728	1.212209302	0.486459375	1	pseudobulk	edgeR	LRT
Aldoc	Nrip3	0.250205198	0.692	0.628	1.655339806	1.488372093	0.072666893	1	pseudobulk	edgeR	LRT
Aldoc	Nrk	-0.087577052	0.835	0.892	4.798543689	5.401162791	0.861907718	1	pseudobulk	edgeR	LRT
Aldoc	Nrn1	0.320115039	0.233	0.224	0.32038835	0.273255814	0.323812294	1	pseudobulk	edgeR	LRT
Aldoc	Nrsn2	-0.310554377	0.231	0.291	0.288834951	0.38372093	0.563465498	1	pseudobulk	edgeR	LRT
Aldoc	Nrxn1	0.181954167	0.993	0.985	21.4368932	23.01453488	0.707302956	1	pseudobulk	edgeR	LRT
Aldoc	Nrxn2	-0.131628906	0.738	0.811	1.754854369	2.273255814	0.499924531	1	pseudobulk	edgeR	LRT
Aldoc	Nrxn3	0.037739609	1	1	115.788835	133.1889535	0.848009441	1	pseudobulk	edgeR	LRT
Aldoc	Nsa2	-0.162938345	0.274	0.334	0.344660194	0.412790698	0.946156992	1	pseudobulk	edgeR	LRT
Aldoc	Nsd1	0.052986261	0.973	0.962	6.487864078	7.159883721	0.828995725	1	pseudobulk	edgeR	LRT
Aldoc	Nsd2	-0.007023879	0.808	0.834	2.720873786	3.24127907	0.674964795	1	pseudobulk	edgeR	LRT
Aldoc	Nsd3	0.033841218	0.954	0.968	4.946601942	5.723837209	0.871175638	1	pseudobulk	edgeR	LRT
Aldoc	Nsdhl	-0.080525009	0.104	0.102	0.111650485	0.11627907	0.683526575	1	pseudobulk	edgeR	LRT
Aldoc	Nsf	0.032542573	0.915	0.924	4.067961165	4.712209302	0.879742309	1	pseudobulk	edgeR	LRT
Aldoc	Nsfl1c	0.043578132	0.235	0.253	0.291262136	0.331395349	0.984350509	1	pseudobulk	edgeR	LRT
Aldoc	Nsg1	-0.464358528	0.886	0.974	3.898058252	6.078488372	0.255195361	1	pseudobulk	edgeR	LRT
Aldoc	Nsg2	-0.323799797	0.364	0.424	0.643203883	0.805232558	0.687491612	1	pseudobulk	edgeR	LRT
Aldoc	Nsmaf	0.008214704	0.667	0.666	1.32038835	1.511627907	0.916630517	1	pseudobulk	edgeR	LRT
Aldoc	Nsmce1	-0.017438531	0.133	0.148	0.160194175	0.183139535	0.967396875	1	pseudobulk	edgeR	LRT
Aldoc	Nsmce2	0.044120368	0.774	0.82	2.47815534	2.796511628	0.937311793	1	pseudobulk	edgeR	LRT
Aldoc	Nsmce4a	0.064505438	0.138	0.163	0.165048544	0.183139535	0.793988253	1	pseudobulk	edgeR	LRT
Aldoc	Nsmf	-0.037291479	0.233	0.276	0.298543689	0.343023256	0.954814942	1	pseudobulk	edgeR	LRT
Aldoc	Nsrp1	0.025736179	0.284	0.337	0.405339806	0.459302326	0.945854003	1	pseudobulk	edgeR	LRT
Aldoc	Nsun2	-0.068161605	0.4	0.451	0.677184466	0.845930233	0.580878364	1	pseudobulk	edgeR	LRT
Aldoc	Nsun3	-0.044215904	0.148	0.177	0.177184466	0.212209302	0.887946489	1	pseudobulk	edgeR	LRT
Aldoc	Nsun4	0.323847929	0.104	0.105	0.131067961	0.113372093	0.24463021	1	pseudobulk	edgeR	LRT
Aldoc	Nsun5	0.033301736	0.391	0.39	0.529126214	0.555232558	0.527063311	1	pseudobulk	edgeR	LRT
Aldoc	Nsun6	0.050351662	0.626	0.674	1.20631068	1.296511628	0.524440766	1	pseudobulk	edgeR	LRT
Aldoc	Nt5c	-0.022303438	0.204	0.227	0.254854369	0.279069767	0.757627775	1	pseudobulk	edgeR	LRT
Aldoc	Nt5c2	0.056795872	0.745	0.773	2.169902913	2.377906977	0.760805621	1	pseudobulk	edgeR	LRT
Aldoc	Nt5c3	0.090426447	0.483	0.512	0.779126214	0.828488372	0.559270849	1	pseudobulk	edgeR	LRT
Aldoc	Nt5c3b	0.263922307	0.148	0.163	0.167475728	0.188953488	0.961431155	1	pseudobulk	edgeR	LRT
Aldoc	Nt5dc1	0.046728432	0.393	0.404	0.640776699	0.720930233	0.961914458	1	pseudobulk	edgeR	LRT
Aldoc	Nt5dc3	0.164319276	0.757	0.75	2.186893204	2.273255814	0.437944777	1	pseudobulk	edgeR	LRT
Aldoc	Nt5e	-0.077262213	0.342	0.436	0.604368932	0.747093023	0.595378841	1	pseudobulk	edgeR	LRT
Aldoc	Nt5m	-0.018542437	0.585	0.645	1.131067961	1.290697674	0.953593871	1	pseudobulk	edgeR	LRT
Aldoc	Ntan1	-0.173406903	0.425	0.5	0.677184466	0.828488372	0.740555153	1	pseudobulk	edgeR	LRT
Aldoc	Ntm	0.066011416	0.995	1	148.2305825	163.1947674	0.696267027	1	pseudobulk	edgeR	LRT
Aldoc	Ntmt1	0.162119608	0.282	0.294	0.339805825	0.386627907	0.972498514	1	pseudobulk	edgeR	LRT
Aldoc	Ntn4	0.202888184	0.226	0.224	0.361650485	0.372093023	0.718262694	1	pseudobulk	edgeR	LRT
Aldoc	Ntng1	0.07008827	0.638	0.616	1.946601942	2.159883721	0.788745966	1	pseudobulk	edgeR	LRT
Aldoc	Ntrk2	0.047068157	0.592	0.558	1.368932039	1.561046512	0.917221895	1	pseudobulk	edgeR	LRT
Aldoc	Ntrk3	0.073258938	0.981	0.991	12.62378641	13.73546512	0.744419706	1	pseudobulk	edgeR	LRT
Aldoc	Nuak1	0.053855532	0.252	0.235	0.32038835	0.354651163	0.933688805	1	pseudobulk	edgeR	LRT
Aldoc	Nub1	0.015763512	0.464	0.488	0.699029126	0.848837209	0.644786239	1	pseudobulk	edgeR	LRT
Aldoc	Nubp1	-0.123215383	0.158	0.177	0.182038835	0.218023256	0.936808799	1	pseudobulk	edgeR	LRT
Aldoc	Nubpl	-0.147182989	0.248	0.305	0.371359223	0.494186047	0.403739329	1	pseudobulk	edgeR	LRT
Aldoc	Nucb1	-0.225837851	0.291	0.369	0.383495146	0.456395349	0.880656195	1	pseudobulk	edgeR	LRT
Aldoc	Nucb2	-0.392197548	0.061	0.105	0.07038835	0.113372093	0.275410717	1	pseudobulk	edgeR	LRT
Aldoc	Nucks1	0.052649147	0.536	0.549	0.888349515	1.052325581	0.802080332	1	pseudobulk	edgeR	LRT
Aldoc	Nudc	-0.536316222	0.223	0.34	0.291262136	0.415697674	0.279584828	1	pseudobulk	edgeR	LRT
Aldoc	Nudcd1	0.159664314	0.51	0.477	0.847087379	0.877906977	0.431978003	1	pseudobulk	edgeR	LRT
Aldoc	Nudcd2	-0.226627781	0.231	0.346	0.300970874	0.450581395	0.258664421	1	pseudobulk	edgeR	LRT
Aldoc	Nudcd3	0.062891521	0.786	0.843	2.313106796	2.537790698	0.663043981	1	pseudobulk	edgeR	LRT
Aldoc	Nudt11	-0.080961911	0.117	0.128	0.133495146	0.148255814	0.844013879	1	pseudobulk	edgeR	LRT
Aldoc	Nudt12	-0.025922265	0.146	0.189	0.167475728	0.223837209	0.637658942	1	pseudobulk	edgeR	LRT
Aldoc	Nudt13	0.214537426	0.459	0.462	0.75	0.773255814	0.688801082	1	pseudobulk	edgeR	LRT
Aldoc	Nudt16l1	-0.106480181	0.24	0.282	0.296116505	0.337209302	0.998541258	1	pseudobulk	edgeR	LRT
Aldoc	Nudt19	-0.6665599	0.066	0.151	0.077669903	0.162790698	0.0470071	1	pseudobulk	edgeR	LRT
Aldoc	Nudt2	-0.262526787	0.083	0.11	0.089805825	0.113372093	0.795937859	1	pseudobulk	edgeR	LRT
Aldoc	Nudt21	0.274798025	0.318	0.299	0.424757282	0.424418605	0.433001472	1	pseudobulk	edgeR	LRT
Aldoc	Nudt3	0.009766561	0.65	0.706	1.334951456	1.622093023	0.593274008	1	pseudobulk	edgeR	LRT
Aldoc	Nudt4	-0.077045764	0.235	0.331	0.332524272	0.450581395	0.299275076	1	pseudobulk	edgeR	LRT
Aldoc	Nudt5	-0.028363161	0.544	0.605	1.012135922	1.177325581	0.99343549	1	pseudobulk	edgeR	LRT
Aldoc	Nudt6	0.059679247	0.133	0.16	0.169902913	0.177325581	0.640803731	1	pseudobulk	edgeR	LRT
Aldoc	Nudt9	-0.269617114	0.119	0.186	0.138349515	0.220930233	0.175005522	1	pseudobulk	edgeR	LRT
Aldoc	Nufip1	-0.114841171	0.25	0.323	0.330097087	0.412790698	0.636405885	1	pseudobulk	edgeR	LRT
Aldoc	Nufip2	-0.011308559	0.801	0.875	2.682038835	3.087209302	0.935613978	1	pseudobulk	edgeR	LRT
Aldoc	Numa1	0.089808245	0.859	0.849	2.65776699	2.886627907	0.690334505	1	pseudobulk	edgeR	LRT
Aldoc	Numb	-0.011016857	0.937	0.974	6.390776699	7.630813953	0.627389586	1	pseudobulk	edgeR	LRT
Aldoc	Numbl	0.217429346	0.294	0.265	0.436893204	0.325581395	0.019825863	1	pseudobulk	edgeR	LRT
Aldoc	Nup107	0.00176556	0.265	0.323	0.349514563	0.421511628	0.766765151	1	pseudobulk	edgeR	LRT
Aldoc	Nup133	0.066520754	0.318	0.331	0.427184466	0.444767442	0.681877326	1	pseudobulk	edgeR	LRT
Aldoc	Nup153	0.118264119	0.483	0.52	0.82038835	0.924418605	0.95005501	1	pseudobulk	edgeR	LRT
Aldoc	Nup155	-0.066951029	0.345	0.416	0.514563107	0.613372093	0.76107991	1	pseudobulk	edgeR	LRT
Aldoc	Nup160	0.064266295	0.476	0.491	0.798543689	0.880813953	0.822499289	1	pseudobulk	edgeR	LRT
Aldoc	Nup188	-0.162306337	0.371	0.465	0.531553398	0.74127907	0.165036786	1	pseudobulk	edgeR	LRT
Aldoc	Nup205	0.071036902	0.536	0.552	0.922330097	0.988372093	0.571662113	1	pseudobulk	edgeR	LRT
Aldoc	Nup210	0.203426984	0.391	0.363	0.563106796	0.520348837	0.17043912	1	pseudobulk	edgeR	LRT
Aldoc	Nup210l	-0.153221499	0.138	0.183	0.177184466	0.238372093	0.649858435	1	pseudobulk	edgeR	LRT
Aldoc	Nup214	0.026471338	0.629	0.666	1.245145631	1.438953488	0.908728562	1	pseudobulk	edgeR	LRT
Aldoc	Nup35	-0.102889457	0.405	0.465	0.648058252	0.784883721	0.732639106	1	pseudobulk	edgeR	LRT
Aldoc	Nup37	0.225809904	0.158	0.148	0.17961165	0.200581395	0.98501955	1	pseudobulk	edgeR	LRT
Aldoc	Nup43	0.126114564	0.216	0.227	0.313106796	0.290697674	0.290602253	1	pseudobulk	edgeR	LRT
Aldoc	Nup50	-0.386134692	0.316	0.456	0.444174757	0.688953488	0.126303006	1	pseudobulk	edgeR	LRT
Aldoc	Nup54	0.168659095	0.316	0.299	0.436893204	0.401162791	0.2904632	1	pseudobulk	edgeR	LRT
Aldoc	Nup62cl	0.162796252	0.177	0.183	0.247572816	0.290697674	0.891197407	1	pseudobulk	edgeR	LRT
Aldoc	Nup85	-0.005395388	0.255	0.288	0.305825243	0.389534884	0.565958557	1	pseudobulk	edgeR	LRT
Aldoc	Nup88	-0.089477458	0.413	0.512	0.638349515	0.854651163	0.349785578	1	pseudobulk	edgeR	LRT
Aldoc	Nup93	-0.019829914	0.905	0.936	5.718446602	6.773255814	0.734271928	1	pseudobulk	edgeR	LRT
Aldoc	Nup98	0.086619449	0.852	0.86	2.859223301	3.13372093	0.76741901	1	pseudobulk	edgeR	LRT
Aldoc	Nupl2	0.255712875	0.393	0.328	0.577669903	0.51744186	0.172680782	1	pseudobulk	edgeR	LRT
Aldoc	Nus1	0.040159765	0.367	0.387	0.541262136	0.578488372	0.660497232	1	pseudobulk	edgeR	LRT
Aldoc	Nusap1	0.018393995	0.114	0.134	0.165048544	0.168604651	0.586777314	1	pseudobulk	edgeR	LRT
Aldoc	Nutf2	0.05435457	0.342	0.378	0.480582524	0.488372093	0.462857505	1	pseudobulk	edgeR	LRT
Aldoc	Nvl	-0.060725724	0.658	0.695	1.42961165	1.735465116	0.56905933	1	pseudobulk	edgeR	LRT
Aldoc	Nwd1	0.093455352	0.177	0.192	0.288834951	0.305232558	0.752574987	1	pseudobulk	edgeR	LRT
Aldoc	Nwd2	-0.026573166	0.976	0.98	15.64805825	19.6744186	0.37235982	1	pseudobulk	edgeR	LRT
Aldoc	Nxf1	-0.142428775	0.26	0.349	0.32038835	0.436046512	0.412121017	1	pseudobulk	edgeR	LRT
Aldoc	Nxn	-0.030354237	0.262	0.291	0.487864078	0.625	0.57704086	1	pseudobulk	edgeR	LRT
Aldoc	Nxpe2	-0.261605494	0.163	0.195	0.257281553	0.36627907	0.723400061	1	pseudobulk	edgeR	LRT
Aldoc	Nxpe3	-0.001264148	0.301	0.323	0.449029126	0.526162791	0.831191139	1	pseudobulk	edgeR	LRT
Aldoc	Nxpe4	-0.130408963	0.527	0.61	1.182038835	1.523255814	0.375600102	1	pseudobulk	edgeR	LRT
Aldoc	Nxph1	0.126579685	0.138	0.16	0.40776699	0.340116279	0.16492223	1	pseudobulk	edgeR	LRT
Aldoc	Nxt1	-0.642730701	0.078	0.16	0.09223301	0.186046512	0.052651833	1	pseudobulk	edgeR	LRT
Aldoc	Nxt2	-0.30578805	0.092	0.131	0.099514563	0.162790698	0.186750551	1	pseudobulk	edgeR	LRT
Aldoc	Nyap1	-0.208982136	0.165	0.186	0.194174757	0.238372093	0.727535803	1	pseudobulk	edgeR	LRT
Aldoc	Nyap2	0.072462199	0.575	0.59	1.300970874	1.50872093	0.89953918	1	pseudobulk	edgeR	LRT
Aldoc	Oard1	0.24747736	0.155	0.137	0.17961165	0.154069767	0.223383392	1	pseudobulk	edgeR	LRT
Aldoc	Oat	0.175583182	0.092	0.11	0.097087379	0.127906977	0.681512803	1	pseudobulk	edgeR	LRT
Aldoc	Oaz1	-0.253421995	0.692	0.779	1.395631068	1.726744186	0.930073256	1	pseudobulk	edgeR	LRT
Aldoc	Oaz2	0.036783508	0.451	0.468	0.720873786	0.793604651	0.792504684	1	pseudobulk	edgeR	LRT
Aldoc	Oaz3	-0.174070332	0.335	0.416	0.597087379	0.680232558	0.889163843	1	pseudobulk	edgeR	LRT
Aldoc	Obsl1	0.037057572	0.374	0.416	0.674757282	0.712209302	0.698417303	1	pseudobulk	edgeR	LRT
Aldoc	Ocel1	-0.357121533	0.097	0.163	0.106796117	0.180232558	0.105361322	1	pseudobulk	edgeR	LRT
Aldoc	Ociad1	-0.019644626	0.556	0.648	1.089805825	1.296511628	0.864899492	1	pseudobulk	edgeR	LRT
Aldoc	Ociad2	-0.021200796	0.648	0.706	1.383495146	1.552325581	0.709502484	1	pseudobulk	edgeR	LRT
Aldoc	Ocrl	0.007989673	0.796	0.82	2.300970874	2.575581395	0.872330618	1	pseudobulk	edgeR	LRT
Aldoc	Odc1	0.013490732	0.439	0.456	0.686893204	0.662790698	0.24753052	1	pseudobulk	edgeR	LRT
Aldoc	Odf2	-0.030460957	0.782	0.828	2.177184466	2.436046512	0.771723572	1	pseudobulk	edgeR	LRT
Aldoc	Odf2l	0.216887102	0.42	0.465	0.776699029	0.843023256	0.805345748	1	pseudobulk	edgeR	LRT
Aldoc	Odr4	-0.014270345	0.447	0.526	0.745145631	0.813953488	0.739964847	1	pseudobulk	edgeR	LRT
Aldoc	Ofd1	-0.089522408	0.289	0.366	0.436893204	0.511627907	0.923515755	1	pseudobulk	edgeR	LRT
Aldoc	Oga	0.068259256	0.845	0.831	2.327669903	2.706395349	0.838575613	1	pseudobulk	edgeR	LRT
Aldoc	Ogdh	0.018465332	0.874	0.898	3.735436893	4.273255814	0.995678735	1	pseudobulk	edgeR	LRT
Aldoc	Ogdhl	0.038139067	0.303	0.326	0.436893204	0.494186047	0.98909223	1	pseudobulk	edgeR	LRT
Aldoc	Ogfod1	0.061628754	0.454	0.509	0.735436893	0.808139535	0.753135977	1	pseudobulk	edgeR	LRT
Aldoc	Ogfod2	0.11719906	0.184	0.172	0.201456311	0.188953488	0.335045369	1	pseudobulk	edgeR	LRT
Aldoc	Ogfod3	-0.081402197	0.109	0.125	0.128640777	0.148255814	0.932547298	1	pseudobulk	edgeR	LRT
Aldoc	Ogfr	0.002774055	0.092	0.119	0.097087379	0.13372093	0.441118633	1	pseudobulk	edgeR	LRT
Aldoc	Ogfrl1	-0.03911696	0.597	0.648	1.235436893	1.534883721	0.575526366	1	pseudobulk	edgeR	LRT
Aldoc	Ogt	0.106245063	0.978	0.974	8.529126214	9.119186047	0.50574156	1	pseudobulk	edgeR	LRT
Aldoc	Oip5os1	-0.129951139	0.607	0.666	1.133495146	1.470930233	0.478157545	1	pseudobulk	edgeR	LRT
Aldoc	Ola1	0.188329248	0.748	0.756	1.968446602	2.023255814	0.414735911	1	pseudobulk	edgeR	LRT
Aldoc	Olfm1	-0.192068569	0.558	0.648	1.012135922	1.302325581	0.725257061	1	pseudobulk	edgeR	LRT
Aldoc	Olfm3	0.200654131	0.665	0.669	3.354368932	3.625	0.829170514	1	pseudobulk	edgeR	LRT
Aldoc	Olfr1124	0.427948255	0.214	0.16	0.264563107	0.191860465	0.050668204	1	pseudobulk	edgeR	LRT
Aldoc	Olfr239	-0.187370328	0.133	0.16	0.199029126	0.197674419	0.742584054	1	pseudobulk	edgeR	LRT
Aldoc	Olfr55	-0.051337593	0.138	0.131	0.160194175	0.148255814	0.597634607	1	pseudobulk	edgeR	LRT
Aldoc	Oma1	-0.019655942	0.15	0.189	0.191747573	0.235465116	0.767638177	1	pseudobulk	edgeR	LRT
Aldoc	Omg	-0.635957359	0.189	0.297	0.233009709	0.38372093	0.22265151	1	pseudobulk	edgeR	LRT
Aldoc	Opa1	0.114246197	0.76	0.788	1.968446602	2.078488372	0.55524226	1	pseudobulk	edgeR	LRT
Aldoc	Opa3	0.01522639	0.357	0.404	0.572815534	0.598837209	0.663807545	1	pseudobulk	edgeR	LRT
Aldoc	Opcml	0.0163437	0.985	0.994	27.23786408	30.86337209	0.918453509	1	pseudobulk	edgeR	LRT
Aldoc	Ophn1	0.199959071	0.26	0.212	0.441747573	0.404069767	0.274382702	1	pseudobulk	edgeR	LRT
Aldoc	Oplah	0.217803819	0.126	0.113	0.143203883	0.145348837	0.662836496	1	pseudobulk	edgeR	LRT
Aldoc	Opn3	0.132582097	0.413	0.422	0.878640777	1	0.999504537	1	pseudobulk	edgeR	LRT
Aldoc	Opn5	-0.445155149	0.133	0.192	0.196601942	0.287790698	0.525399383	1	pseudobulk	edgeR	LRT
Aldoc	Oprm1	-0.221282216	0.126	0.154	0.194174757	0.334302326	0.290218003	1	pseudobulk	edgeR	LRT
Aldoc	Optn	0.055630331	0.473	0.512	0.881067961	1.011627907	0.861729482	1	pseudobulk	edgeR	LRT
Aldoc	Orai2	-0.020755565	0.636	0.654	1.390776699	1.587209302	0.956022785	1	pseudobulk	edgeR	LRT
Aldoc	Orai3	-0.033903571	0.143	0.16	0.167475728	0.206395349	0.777565422	1	pseudobulk	edgeR	LRT
Aldoc	Orc1	-0.021818886	0.243	0.247	0.34223301	0.340116279	0.502399731	1	pseudobulk	edgeR	LRT
Aldoc	Orc2	0.080981025	0.629	0.669	1.279126214	1.456395349	0.926574277	1	pseudobulk	edgeR	LRT
Aldoc	Orc3	-0.017121812	0.714	0.756	1.779126214	2.174418605	0.577536237	1	pseudobulk	edgeR	LRT
Aldoc	Orc4	0.049485077	0.777	0.808	2.191747573	2.456395349	0.841322666	1	pseudobulk	edgeR	LRT
Aldoc	Orc5	-0.012646449	0.466	0.515	0.686893204	0.851744186	0.600381298	1	pseudobulk	edgeR	LRT
Aldoc	Orc6	0.022255203	0.294	0.311	0.366504854	0.453488372	0.797436718	1	pseudobulk	edgeR	LRT
Aldoc	Ormdl1	0.257657933	0.107	0.087	0.121359223	0.093023256	0.130047107	1	pseudobulk	edgeR	LRT
Aldoc	Ormdl2	-0.330619976	0.216	0.297	0.269417476	0.404069767	0.327212635	1	pseudobulk	edgeR	LRT
Aldoc	Ormdl3	-0.327264271	0.187	0.244	0.223300971	0.322674419	0.562718902	1	pseudobulk	edgeR	LRT
Aldoc	Os9	-0.144571633	0.369	0.465	0.548543689	0.703488372	0.505507609	1	pseudobulk	edgeR	LRT
Aldoc	Osbp	0.079881298	0.566	0.578	1.084951456	1.23255814	0.91401989	1	pseudobulk	edgeR	LRT
Aldoc	Osbp2	-0.049771136	0.903	0.933	5.541262136	6.790697674	0.430580462	1	pseudobulk	edgeR	LRT
Aldoc	Osbpl10	0.103715496	0.328	0.323	0.558252427	0.593023256	0.831595487	1	pseudobulk	edgeR	LRT
Aldoc	Osbpl11	0.121408116	0.604	0.61	1.300970874	1.284883721	0.313281147	1	pseudobulk	edgeR	LRT
Aldoc	Osbpl1a	-0.127293324	0.808	0.884	2.648058252	3.238372093	0.543683285	1	pseudobulk	edgeR	LRT
Aldoc	Osbpl2	0.045271826	0.558	0.547	0.939320388	1.063953488	0.9655768	1	pseudobulk	edgeR	LRT
Aldoc	Osbpl3	0.358918459	0.102	0.07	0.126213592	0.090116279	0.174667713	1	pseudobulk	edgeR	LRT
Aldoc	Osbpl5	0.158118008	0.153	0.151	0.189320388	0.194767442	0.671322232	1	pseudobulk	edgeR	LRT
Aldoc	Osbpl6	-0.004134366	0.976	0.991	13.64563107	16.1627907	0.65160284	1	pseudobulk	edgeR	LRT
Aldoc	Osbpl7	-0.079013635	0.255	0.305	0.373786408	0.441860465	0.834382279	1	pseudobulk	edgeR	LRT
Aldoc	Osbpl8	0.180555207	0.757	0.738	1.980582524	2.002906977	0.368586457	1	pseudobulk	edgeR	LRT
Aldoc	Osbpl9	0.083207868	0.956	0.953	5.674757282	6.066860465	0.529933748	1	pseudobulk	edgeR	LRT
Aldoc	Oscar	-0.124525391	0.148	0.166	0.152912621	0.183139535	0.818616843	1	pseudobulk	edgeR	LRT
Aldoc	Oscp1	0.105732132	0.233	0.238	0.317961165	0.337209302	0.599903503	1	pseudobulk	edgeR	LRT
Aldoc	Oser1	-0.115294067	0.201	0.241	0.235436893	0.281976744	0.916531217	1	pseudobulk	edgeR	LRT
Aldoc	Osgep	-0.102100641	0.325	0.424	0.427184466	0.587209302	0.34040144	1	pseudobulk	edgeR	LRT
Aldoc	Osgepl1	-0.132072395	0.257	0.282	0.334951456	0.369186047	0.814270334	1	pseudobulk	edgeR	LRT
Aldoc	Osgin2	0.140809136	0.221	0.195	0.279126214	0.25	0.210130359	1	pseudobulk	edgeR	LRT
Aldoc	Ost4	0.427807872	0.148	0.157	0.165048544	0.197674419	0.99440148	1	pseudobulk	edgeR	LRT
Aldoc	Ostc	-0.069398529	0.323	0.346	0.42961165	0.465116279	0.690634844	1	pseudobulk	edgeR	LRT
Aldoc	Ostm1	-0.135653687	0.24	0.259	0.281553398	0.343023256	0.780414377	1	pseudobulk	edgeR	LRT
Aldoc	Otub1	-0.19511072	0.299	0.366	0.378640777	0.476744186	0.782828709	1	pseudobulk	edgeR	LRT
Aldoc	Otud3	-0.303220047	0.112	0.145	0.123786408	0.180232558	0.354046168	1	pseudobulk	edgeR	LRT
Aldoc	Otud4	0.058278459	0.789	0.779	1.961165049	2.25	0.84161331	1	pseudobulk	edgeR	LRT
Aldoc	Otud5	0.277018515	0.451	0.41	0.701456311	0.668604651	0.336975062	1	pseudobulk	edgeR	LRT
Aldoc	Otud6b	-0.125705804	0.308	0.381	0.436893204	0.523255814	0.802175785	1	pseudobulk	edgeR	LRT
Aldoc	Otud7a	0.001908127	0.959	0.962	7.553398058	8.712209302	0.87363069	1	pseudobulk	edgeR	LRT
Aldoc	Otud7b	0.00910923	0.879	0.887	4.59223301	5.459302326	0.63362653	1	pseudobulk	edgeR	LRT
Aldoc	Otulin	-0.149915172	0.624	0.669	1.259708738	1.587209302	0.674672255	1	pseudobulk	edgeR	LRT
Aldoc	Otulinl	-0.518405764	0.063	0.148	0.077669903	0.188953488	0.004577843	1	pseudobulk	edgeR	LRT
Aldoc	Ovgp1	0.127156343	0.131	0.119	0.150485437	0.151162791	0.59814473	1	pseudobulk	edgeR	LRT
Aldoc	Oxa1l	0.025177599	0.347	0.392	0.509708738	0.569767442	0.819541219	1	pseudobulk	edgeR	LRT
Aldoc	Oxct1	0.044435266	0.93	0.93	5.22815534	5.930232558	0.9695567	1	pseudobulk	edgeR	LRT
Aldoc	Oxnad1	-0.177200443	0.114	0.122	0.131067961	0.136627907	0.662920839	1	pseudobulk	edgeR	LRT
Aldoc	Oxr1	0.090179726	0.954	0.962	7.796116505	8.924418605	0.981319583	1	pseudobulk	edgeR	LRT
Aldoc	Oxsr1	0.101711928	0.209	0.233	0.274271845	0.290697674	0.814666081	1	pseudobulk	edgeR	LRT
Aldoc	P2rx4	-0.056916729	0.694	0.762	1.810679612	2.255813953	0.508732432	1	pseudobulk	edgeR	LRT
Aldoc	P2rx7	-0.012764105	0.165	0.192	0.20631068	0.299418605	0.2315743	1	pseudobulk	edgeR	LRT
Aldoc	P2ry12	0.037001235	0.539	0.605	1.347087379	1.404069767	0.684792559	1	pseudobulk	edgeR	LRT
Aldoc	P2ry14	-0.036759169	0.871	0.907	3.745145631	4.104651163	0.611201141	1	pseudobulk	edgeR	LRT
Aldoc	P3h1	-0.049778636	0.165	0.183	0.196601942	0.226744186	0.940400938	1	pseudobulk	edgeR	LRT
Aldoc	P3h2	-0.063949166	0.449	0.506	0.781553398	1.055232558	0.239024092	1	pseudobulk	edgeR	LRT
Aldoc	P3h3	0.202795566	0.415	0.436	0.711165049	0.651162791	0.223649089	1	pseudobulk	edgeR	LRT
Aldoc	P4ha1	-0.058822107	0.379	0.422	0.61407767	0.656976744	0.647241293	1	pseudobulk	edgeR	LRT
Aldoc	P4ha2	-0.115208671	0.536	0.608	0.915048544	1.212209302	0.310431385	1	pseudobulk	edgeR	LRT
Aldoc	P4hb	-0.184890552	0.245	0.291	0.300970874	0.38372093	0.634388085	1	pseudobulk	edgeR	LRT
Aldoc	P4htm	-0.17437462	0.563	0.683	1.012135922	1.343023256	0.346563438	1	pseudobulk	edgeR	LRT
Aldoc	Pa2g4	0.003135208	0.226	0.238	0.259708738	0.293604651	0.827552211	1	pseudobulk	edgeR	LRT
Aldoc	Pabpc1	0.165820844	0.527	0.538	0.934466019	0.909883721	0.366779347	1	pseudobulk	edgeR	LRT
Aldoc	Pabpc4	0.091324846	0.701	0.747	1.536407767	1.636627907	0.513723801	1	pseudobulk	edgeR	LRT
Aldoc	Pabpn1	0.044054585	0.908	0.936	3.650485437	4.005813953	0.685762181	1	pseudobulk	edgeR	LRT
Aldoc	Pacc1	0.045403217	0.177	0.195	0.211165049	0.238372093	0.918750151	1	pseudobulk	edgeR	LRT
Aldoc	Pacrg	0.036854609	0.529	0.552	1.216019417	1.308139535	0.719024564	1	pseudobulk	edgeR	LRT
Aldoc	Pacs1	0.138461275	0.451	0.462	0.922330097	0.979651163	0.767440589	1	pseudobulk	edgeR	LRT
Aldoc	Pacs2	-0.091799677	0.376	0.43	0.538834951	0.691860465	0.494013126	1	pseudobulk	edgeR	LRT
Aldoc	Pacsin1	-0.035156247	0.862	0.875	3.097087379	3.796511628	0.425050916	1	pseudobulk	edgeR	LRT
Aldoc	Pacsin2	0.008151992	0.549	0.544	1.084951456	1.119186047	0.483955749	1	pseudobulk	edgeR	LRT
Aldoc	Pacsin3	0.039343437	0.114	0.145	0.126213592	0.171511628	0.473045482	1	pseudobulk	edgeR	LRT
Aldoc	Paf1	0.006971546	0.291	0.299	0.368932039	0.375	0.514902113	1	pseudobulk	edgeR	LRT
Aldoc	Pafah1b1	0.059213648	0.966	0.977	7.735436893	8.328488372	0.567662974	1	pseudobulk	edgeR	LRT
Aldoc	Pafah1b2	0.075370633	0.485	0.491	0.830097087	0.834302326	0.48008212	1	pseudobulk	edgeR	LRT
Aldoc	Pag1	-0.114536312	0.483	0.538	0.890776699	1.165697674	0.291268536	1	pseudobulk	edgeR	LRT
Aldoc	Paics	0.037532523	0.269	0.276	0.330097087	0.369186047	0.839545931	1	pseudobulk	edgeR	LRT
Aldoc	Paip1	-0.073116018	0.451	0.477	0.694174757	0.793604651	0.946467528	1	pseudobulk	edgeR	LRT
Aldoc	Paip2	0.013266184	0.757	0.805	2.225728155	2.526162791	0.968634924	1	pseudobulk	edgeR	LRT
Aldoc	Paip2b	-0.081609683	0.303	0.372	0.415048544	0.523255814	0.629066246	1	pseudobulk	edgeR	LRT
Aldoc	Pak1	-0.071220819	0.527	0.59	1.033980583	1.197674419	0.980604511	1	pseudobulk	edgeR	LRT
Aldoc	Pak1ip1	-0.073797275	0.141	0.177	0.152912621	0.218023256	0.46000954	1	pseudobulk	edgeR	LRT
Aldoc	Pak2	0.014504041	0.769	0.799	2.118932039	2.697674419	0.327635181	1	pseudobulk	edgeR	LRT
Aldoc	Pak3	0.104666655	0.199	0.177	0.330097087	0.351744186	0.820261958	1	pseudobulk	edgeR	LRT
Aldoc	Pak7	0.044290822	0.602	0.654	1.79368932	2.156976744	0.82312078	1	pseudobulk	edgeR	LRT
Aldoc	Pakap	0.025401105	0.609	0.613	1.473300971	1.656976744	0.927223636	1	pseudobulk	edgeR	LRT
Aldoc	Pakap.1	0.065734048	0.978	0.98	9.987864078	10.80813953	0.732417104	1	pseudobulk	edgeR	LRT
Aldoc	Palld	0.141918955	0.689	0.715	2.131067961	2.229651163	0.616765606	1	pseudobulk	edgeR	LRT
Aldoc	Palm	-0.415111571	0.146	0.166	0.17961165	0.209302326	0.85783095	1	pseudobulk	edgeR	LRT
Aldoc	Pam16	-0.279736545	0.252	0.363	0.315533981	0.450581395	0.516991564	1	pseudobulk	edgeR	LRT
Aldoc	Pan2	-0.004323412	0.624	0.654	1.177184466	1.351744186	0.979305532	1	pseudobulk	edgeR	LRT
Aldoc	Pan3	0.181999597	0.937	0.927	4.88592233	5.113372093	0.452902157	1	pseudobulk	edgeR	LRT
Aldoc	Pank1	0.013772552	0.437	0.488	0.779126214	0.941860465	0.575054042	1	pseudobulk	edgeR	LRT
Aldoc	Pank2	-0.058571855	0.505	0.584	0.941747573	1.055232558	0.924466093	1	pseudobulk	edgeR	LRT
Aldoc	Pank3	-0.071918548	0.269	0.34	0.359223301	0.494186047	0.362985702	1	pseudobulk	edgeR	LRT
Aldoc	Pank4	0.208912826	0.289	0.282	0.359223301	0.363372093	0.577889242	1	pseudobulk	edgeR	LRT
Aldoc	Panx2	0.234146758	0.146	0.157	0.177184466	0.177325581	0.61002131	1	pseudobulk	edgeR	LRT
Aldoc	Papola	0.090004464	0.942	0.948	5.490291262	5.953488372	0.782587496	1	pseudobulk	edgeR	LRT
Aldoc	Papolg	0.120336467	0.354	0.372	0.487864078	0.558139535	0.966301221	1	pseudobulk	edgeR	LRT
Aldoc	Pappa	0.170232945	0.269	0.267	0.546116505	0.479651163	0.303093754	1	pseudobulk	edgeR	LRT
Aldoc	Papss1	0.249155277	0.556	0.535	1.104368932	1.01744186	0.151000647	1	pseudobulk	edgeR	LRT
Aldoc	Papss2	-0.120399204	0.148	0.183	0.172330097	0.264534884	0.488896968	1	pseudobulk	edgeR	LRT
Aldoc	Paqr3	0.225673488	0.206	0.218	0.247572816	0.264534884	0.71418295	1	pseudobulk	edgeR	LRT
Aldoc	Paqr7	-0.393815245	0.245	0.349	0.313106796	0.514534884	0.184276086	1	pseudobulk	edgeR	LRT
Aldoc	Paqr8	-0.163422045	0.498	0.61	1.055825243	1.24127907	0.941176121	1	pseudobulk	edgeR	LRT
Aldoc	Paqr9	-0.195087063	0.272	0.317	0.359223301	0.436046512	0.758932535	1	pseudobulk	edgeR	LRT
Aldoc	Pard3	-0.077889186	0.495	0.52	1.07038835	1.276162791	0.822831319	1	pseudobulk	edgeR	LRT
Aldoc	Pard3b	0.115850049	0.396	0.41	1.109223301	1.095930233	0.308365893	1	pseudobulk	edgeR	LRT
Aldoc	Pard3bos1	0.31444904	0.131	0.148	0.274271845	0.238372093	0.537758315	1	pseudobulk	edgeR	LRT
Aldoc	Pard6a	-0.174556803	0.126	0.195	0.160194175	0.223837209	0.692001962	1	pseudobulk	edgeR	LRT
Aldoc	Pard6g	-0.027445781	0.316	0.34	0.451456311	0.473837209	0.553308888	1	pseudobulk	edgeR	LRT
Aldoc	Parg	-0.02438708	0.638	0.66	1.337378641	1.630813953	0.526750696	1	pseudobulk	edgeR	LRT
Aldoc	Park7	-0.111853756	0.444	0.468	0.643203883	0.706395349	0.75506514	1	pseudobulk	edgeR	LRT
Aldoc	Parl	-0.315753141	0.447	0.57	0.735436893	1.037790698	0.121200959	1	pseudobulk	edgeR	LRT
Aldoc	Parn	-0.204893434	0.49	0.587	0.915048544	1.098837209	0.689964044	1	pseudobulk	edgeR	LRT
Aldoc	Parp1	-0.183004456	0.811	0.849	2.390776699	3.037790698	0.476131103	1	pseudobulk	edgeR	LRT
Aldoc	Parp11	0.159215444	0.255	0.259	0.334951456	0.331395349	0.392522564	1	pseudobulk	edgeR	LRT
Aldoc	Parp12	0.079559534	0.175	0.154	0.230582524	0.191860465	0.148988126	1	pseudobulk	edgeR	LRT
Aldoc	Parp16	0.275870089	0.107	0.084	0.116504854	0.119186047	0.711315618	1	pseudobulk	edgeR	LRT
Aldoc	Parp2	0.214303736	0.24	0.23	0.32038835	0.261627907	0.078092759	1	pseudobulk	edgeR	LRT
Aldoc	Parp4	-0.138285828	0.24	0.288	0.32038835	0.427325581	0.421473349	1	pseudobulk	edgeR	LRT
Aldoc	Parp6	0.017186009	0.665	0.692	1.405339806	1.566860465	0.84507712	1	pseudobulk	edgeR	LRT
Aldoc	Parp8	0.01429814	0.748	0.799	2.366504854	2.706395349	0.871458769	1	pseudobulk	edgeR	LRT
Aldoc	Parp9	0.025178158	0.33	0.302	0.490291262	0.476744186	0.349791981	1	pseudobulk	edgeR	LRT
Aldoc	Parva	0.49655927	0.126	0.093	0.162621359	0.122093023	0.124098274	1	pseudobulk	edgeR	LRT
Aldoc	Parvb	0.141766286	0.192	0.209	0.252427184	0.293604651	0.928028258	1	pseudobulk	edgeR	LRT
Aldoc	Pask	0.089731453	0.107	0.113	0.11407767	0.14244186	0.738485974	1	pseudobulk	edgeR	LRT
Aldoc	Pate2	0.100696431	0.112	0.099	0.140776699	0.127906977	0.482388673	1	pseudobulk	edgeR	LRT
Aldoc	Patj	0.194481951	0.762	0.762	2.444174757	2.697674419	0.822209268	1	pseudobulk	edgeR	LRT
Aldoc	Patl1	-0.034833444	0.374	0.416	0.541262136	0.656976744	0.664113405	1	pseudobulk	edgeR	LRT
Aldoc	Patz1	0.021069223	0.333	0.355	0.436893204	0.540697674	0.556303879	1	pseudobulk	edgeR	LRT
Aldoc	Pax6	-0.115436499	0.231	0.285	0.291262136	0.398255814	0.697488602	1	pseudobulk	edgeR	LRT
Aldoc	Paxbp1	0.091264108	0.99	0.985	26.07281553	29.93313953	0.895254369	1	pseudobulk	edgeR	LRT
Aldoc	Paxip1	-0.13556777	0.306	0.358	0.405339806	0.505813953	0.605110017	1	pseudobulk	edgeR	LRT
Aldoc	Paxx	-0.266164186	0.192	0.267	0.218446602	0.322674419	0.419719728	1	pseudobulk	edgeR	LRT
Aldoc	Pbdc1	0.223499354	0.318	0.302	0.449029126	0.433139535	0.321982137	1	pseudobulk	edgeR	LRT
Aldoc	Pbrm1	0.132541548	0.85	0.837	2.735436893	2.89244186	0.58960742	1	pseudobulk	edgeR	LRT
Aldoc	Pbx1	0.044027273	0.985	0.994	20.2038835	23.79360465	0.606123588	1	pseudobulk	edgeR	LRT
Aldoc	Pbx2	-0.368895999	0.078	0.125	0.089805825	0.139534884	0.327460941	1	pseudobulk	edgeR	LRT
Aldoc	Pbx3	0.192758566	0.728	0.686	3.223300971	3.156976744	0.273754944	1	pseudobulk	edgeR	LRT
Aldoc	Pbx4	-0.479198464	0.095	0.14	0.109223301	0.180232558	0.16400677	1	pseudobulk	edgeR	LRT
Aldoc	Pcbd2	0.009378462	0.383	0.404	0.669902913	0.726744186	0.757845745	1	pseudobulk	edgeR	LRT
Aldoc	Pcbp1	-0.071994466	0.221	0.256	0.262135922	0.313953488	0.933618544	1	pseudobulk	edgeR	LRT
Aldoc	Pcbp2	-0.071851253	0.932	0.977	4.703883495	5.60755814	0.907385536	1	pseudobulk	edgeR	LRT
Aldoc	Pcbp3	0.007356141	0.473	0.52	0.810679612	0.965116279	0.835167545	1	pseudobulk	edgeR	LRT
Aldoc	Pcbp4	0.046323719	0.376	0.413	0.514563107	0.581395349	0.876415685	1	pseudobulk	edgeR	LRT
Aldoc	Pcca	0.090209843	0.915	0.936	5.152912621	5.619186047	0.758073698	1	pseudobulk	edgeR	LRT
Aldoc	Pccb	0.027960124	0.393	0.43	0.640776699	0.654069767	0.40219173	1	pseudobulk	edgeR	LRT
Aldoc	Pcdh10	0.040825261	0.226	0.201	0.461165049	0.415697674	0.239692093	1	pseudobulk	edgeR	LRT
Aldoc	Pcdh11x	0.435213736	0.121	0.11	0.196601942	0.162790698	0.218097402	1	pseudobulk	edgeR	LRT
Aldoc	Pcdh15	0.112081736	0.381	0.427	0.837378641	0.921511628	0.88496293	1	pseudobulk	edgeR	LRT
Aldoc	Pcdh17	-0.140942721	0.689	0.724	2.88592233	4.055232558	0.088672553	1	pseudobulk	edgeR	LRT
Aldoc	Pcdh19	-0.035251311	0.257	0.288	0.453883495	0.520348837	0.983665622	1	pseudobulk	edgeR	LRT
Aldoc	Pcdh20	-0.891308832	0.097	0.203	0.111650485	0.25	0.124436676	1	pseudobulk	edgeR	LRT
Aldoc	Pcdh7	-0.031319712	0.4	0.422	1.269417476	1.648255814	0.354435948	1	pseudobulk	edgeR	LRT
Aldoc	Pcdh9	-0.022308705	0.998	1	110.9150485	131.0116279	0.683146987	1	pseudobulk	edgeR	LRT
Aldoc	Pcdha11.1	-0.030206256	0.136	0.206	0.160194175	0.25	0.18693681	1	pseudobulk	edgeR	LRT
Aldoc	Pcdhb14	0.037027641	0.15	0.172	0.201456311	0.223837209	0.884141093	1	pseudobulk	edgeR	LRT
Aldoc	Pcdhb16	0.038676276	0.194	0.203	0.313106796	0.313953488	0.416966533	1	pseudobulk	edgeR	LRT
Aldoc	Pcdhb17	-0.123297549	0.206	0.235	0.276699029	0.328488372	0.861070306	1	pseudobulk	edgeR	LRT
Aldoc	Pcdhb19	0.347236499	0.184	0.186	0.242718447	0.23255814	0.389423349	1	pseudobulk	edgeR	LRT
Aldoc	Pcdhb20	-0.090076461	0.141	0.174	0.169902913	0.223837209	0.654817861	1	pseudobulk	edgeR	LRT
Aldoc	Pcdhb21	0.433906171	0.1	0.084	0.111650485	0.093023256	0.333565181	1	pseudobulk	edgeR	LRT
Aldoc	Pcdhga12	0.288285885	0.345	0.358	0.516990291	0.494186047	0.401038843	1	pseudobulk	edgeR	LRT
Aldoc	Pcdhga6	0.141933889	0.095	0.134	0.111650485	0.151162791	0.515785989	1	pseudobulk	edgeR	LRT
Aldoc	Pcdhga9	0.22770101	0.083	0.116	0.089805825	0.119186047	0.623300265	1	pseudobulk	edgeR	LRT
Aldoc	Pcdhgb4	0.470472275	0.121	0.108	0.13592233	0.125	0.3724152	1	pseudobulk	edgeR	LRT
Aldoc	Pcdhgc4	0.127236972	0.257	0.276	0.32038835	0.369186047	0.970313425	1	pseudobulk	edgeR	LRT
Aldoc	Pcdhgc5	0.273547075	0.153	0.186	0.177184466	0.220930233	0.658135937	1	pseudobulk	edgeR	LRT
Aldoc	Pced1a	0.046217979	0.245	0.265	0.332524272	0.328488372	0.419135645	1	pseudobulk	edgeR	LRT
Aldoc	Pced1b	0.157860017	0.325	0.323	0.587378641	0.694767442	0.725748577	1	pseudobulk	edgeR	LRT
Aldoc	Pcf11	0.162012036	0.638	0.625	1.315533981	1.313953488	0.350611016	1	pseudobulk	edgeR	LRT
Aldoc	Pcgf1	-0.269084482	0.114	0.172	0.128640777	0.186046512	0.315318039	1	pseudobulk	edgeR	LRT
Aldoc	Pcgf2	0.001776056	0.214	0.235	0.349514563	0.328488372	0.262396753	1	pseudobulk	edgeR	LRT
Aldoc	Pcgf3	0.034929758	0.308	0.331	0.390776699	0.488372093	0.624930582	1	pseudobulk	edgeR	LRT
Aldoc	Pcgf5	0.129910641	0.631	0.651	1.461165049	1.790697674	0.565950396	1	pseudobulk	edgeR	LRT
Aldoc	Pcgf6	0.222480943	0.391	0.381	0.548543689	0.575581395	0.605035878	1	pseudobulk	edgeR	LRT
Aldoc	Pcid2	0.13757289	0.323	0.334	0.439320388	0.456395349	0.616470876	1	pseudobulk	edgeR	LRT
Aldoc	Pcif1	0.294559295	0.238	0.233	0.310679612	0.26744186	0.10427363	1	pseudobulk	edgeR	LRT
Aldoc	Pclo	0.086762004	0.983	0.959	9.111650485	9.924418605	0.629848876	1	pseudobulk	edgeR	LRT
Aldoc	Pcm1	-0.070871195	0.879	0.913	3.708737864	4.569767442	0.457891665	1	pseudobulk	edgeR	LRT
Aldoc	Pcmt1	0.022692268	0.757	0.767	2.026699029	2.194767442	0.641690232	1	pseudobulk	edgeR	LRT
Aldoc	Pcmtd1	0.087356463	0.903	0.881	3.796116505	4.218023256	0.752618368	1	pseudobulk	edgeR	LRT
Aldoc	Pcmtd2	0.265794848	0.721	0.695	1.82038835	1.75872093	0.236220899	1	pseudobulk	edgeR	LRT
Aldoc	Pcna	0.425093798	0.126	0.131	0.15776699	0.14244186	0.431737258	1	pseudobulk	edgeR	LRT
Aldoc	Pcnp	0.185021345	0.566	0.555	0.953883495	1.026162791	0.772379481	1	pseudobulk	edgeR	LRT
Aldoc	Pcnt	0.016295	0.587	0.593	1.133495146	1.290697674	0.991018882	1	pseudobulk	edgeR	LRT
Aldoc	Pcnx	0.096109307	0.862	0.84	3.031553398	3.372093023	0.955764379	1	pseudobulk	edgeR	LRT
Aldoc	Pcnx2	0.044878348	0.675	0.706	1.597087379	1.764534884	0.905802063	1	pseudobulk	edgeR	LRT
Aldoc	Pcnx3	-0.088084223	0.262	0.314	0.327669903	0.412790698	0.627108717	1	pseudobulk	edgeR	LRT
Aldoc	Pcnx4	0.122759415	0.391	0.436	0.611650485	0.729651163	0.680831363	1	pseudobulk	edgeR	LRT
Aldoc	Pcolce2	-0.05941923	0.257	0.317	0.388349515	0.50872093	0.408432685	1	pseudobulk	edgeR	LRT
Aldoc	Pcp2	0.008150831	0.995	1	20.88592233	22.09302326	0.398728187	1	pseudobulk	edgeR	LRT
Aldoc	Pcp4	0.002745918	1	0.994	16.34951456	18.34883721	0.739206696	1	pseudobulk	edgeR	LRT
Aldoc	Pcp4l1	0.304963401	0.204	0.201	0.29368932	0.25872093	0.203168153	1	pseudobulk	edgeR	LRT
Aldoc	Pcsk1	0.147491033	0.483	0.477	1.082524272	0.988372093	0.179879266	1	pseudobulk	edgeR	LRT
Aldoc	Pcsk1n	-0.235671613	0.573	0.689	0.932038835	1.36627907	0.465325121	1	pseudobulk	edgeR	LRT
Aldoc	Pcsk2	0.017289488	0.682	0.727	2.264563107	2.651162791	0.918324877	1	pseudobulk	edgeR	LRT
Aldoc	Pcsk6	-0.090122577	0.985	0.997	18.50485437	24.05813953	0.150870166	1	pseudobulk	edgeR	LRT
Aldoc	Pcsk7	0.009714009	0.684	0.689	1.45631068	1.60755814	0.770376572	1	pseudobulk	edgeR	LRT
Aldoc	Pcx	-0.048883667	0.68	0.735	1.75	2.01744186	0.881758488	1	pseudobulk	edgeR	LRT
Aldoc	Pcyox1	-0.392820671	0.209	0.297	0.245145631	0.363372093	0.282979627	1	pseudobulk	edgeR	LRT
Aldoc	Pcyox1l	0.013693611	0.284	0.294	0.361650485	0.406976744	0.784044313	1	pseudobulk	edgeR	LRT
Aldoc	Pcyt1a	0.133833904	0.415	0.442	0.684466019	0.700581395	0.481773979	1	pseudobulk	edgeR	LRT
Aldoc	Pcyt2	-0.047190998	0.59	0.642	1.048543689	1.316860465	0.659149334	1	pseudobulk	edgeR	LRT
Aldoc	Pdap1	0.187620873	0.269	0.285	0.327669903	0.360465116	0.77246086	1	pseudobulk	edgeR	LRT
Aldoc	Pdcd10	-0.183719142	0.476	0.596	0.808252427	0.98255814	0.81595888	1	pseudobulk	edgeR	LRT
Aldoc	Pdcd11	-0.441420831	0.34	0.497	0.495145631	0.799418605	0.052536323	1	pseudobulk	edgeR	LRT
Aldoc	Pdcd2l	-0.02062305	0.32	0.366	0.42961165	0.523255814	0.725682744	1	pseudobulk	edgeR	LRT
Aldoc	Pdcd4	-0.06988363	0.524	0.555	0.905339806	0.99127907	0.84813106	1	pseudobulk	edgeR	LRT
Aldoc	Pdcd5	0.405395214	0.279	0.253	0.354368932	0.319767442	0.205040945	1	pseudobulk	edgeR	LRT
Aldoc	Pdcd6	-0.177843056	0.286	0.352	0.371359223	0.459302326	0.750187675	1	pseudobulk	edgeR	LRT
Aldoc	Pdcd6ip	-0.074628426	0.485	0.523	0.810679612	0.99127907	0.564251189	1	pseudobulk	edgeR	LRT
Aldoc	Pdcd7	-0.228085068	0.211	0.32	0.266990291	0.395348837	0.138089005	1	pseudobulk	edgeR	LRT
Aldoc	Pdcl	0.224013735	0.177	0.183	0.191747573	0.235465116	0.748617145	1	pseudobulk	edgeR	LRT
Aldoc	Pdcl3	-0.10057215	0.092	0.113	0.11407767	0.127906977	0.808844141	1	pseudobulk	edgeR	LRT
Aldoc	Pde10a	-0.05946869	0.99	0.997	29.88834951	43.51162791	0.095559842	1	pseudobulk	edgeR	LRT
Aldoc	Pde12	0.344040885	0.109	0.096	0.133495146	0.101744186	0.186145015	1	pseudobulk	edgeR	LRT
Aldoc	Pde1b	-0.339574532	0.228	0.276	0.376213592	0.476744186	0.550249811	1	pseudobulk	edgeR	LRT
Aldoc	Pde1c	0.124186453	0.847	0.84	10.66019417	10.66860465	0.415448303	1	pseudobulk	edgeR	LRT
Aldoc	Pde2a	-0.060336271	0.43	0.468	0.79368932	0.799418605	0.593735792	1	pseudobulk	edgeR	LRT
Aldoc	Pde3a	0.012397888	0.653	0.677	1.953883495	2.363372093	0.569607214	1	pseudobulk	edgeR	LRT
Aldoc	Pde3b	0.066909334	0.57	0.616	1.303398058	1.502906977	0.918051664	1	pseudobulk	edgeR	LRT
Aldoc	Pde4a	0.052756388	0.143	0.163	0.160194175	0.188953488	0.986142068	1	pseudobulk	edgeR	LRT
Aldoc	Pde4b	-0.012472004	0.655	0.634	3.084951456	3.837209302	0.795831739	1	pseudobulk	edgeR	LRT
Aldoc	Pde4d	0.009747117	0.988	0.997	19.77669903	22.54360465	0.958958921	1	pseudobulk	edgeR	LRT
Aldoc	Pde4dip	0.067080817	0.978	0.974	8.990291262	10.22674419	0.989351759	1	pseudobulk	edgeR	LRT
Aldoc	Pde5a	0.109649147	0.993	0.985	21.55582524	22.7122093	0.501735649	1	pseudobulk	edgeR	LRT
Aldoc	Pde6a	-0.070391622	0.119	0.14	0.131067961	0.159883721	0.820346098	1	pseudobulk	edgeR	LRT
Aldoc	Pde6d	0.173021272	0.425	0.439	0.716019417	0.761627907	0.623858476	1	pseudobulk	edgeR	LRT
Aldoc	Pde7a	0.099687313	0.748	0.765	2.11407767	2.296511628	0.919996536	1	pseudobulk	edgeR	LRT
Aldoc	Pde7b	-0.021256445	0.818	0.869	3.616504854	4.229651163	0.766946811	1	pseudobulk	edgeR	LRT
Aldoc	Pde8a	-0.25183025	0.211	0.279	0.305825243	0.444767442	0.266020159	1	pseudobulk	edgeR	LRT
Aldoc	Pde8b	0.297635124	0.136	0.137	0.211165049	0.174418605	0.31642182	1	pseudobulk	edgeR	LRT
Aldoc	Pde9a	0.104296302	0.978	0.985	15.0315534	16.33430233	0.741240654	1	pseudobulk	edgeR	LRT
Aldoc	Pdgfa	-0.106313624	0.267	0.317	0.349514563	0.39244186	0.888815558	1	pseudobulk	edgeR	LRT
Aldoc	Pdgfc	-0.084693092	0.231	0.305	0.405339806	0.555232558	0.336939274	1	pseudobulk	edgeR	LRT
Aldoc	Pdgfrl	-0.406115289	0.066	0.102	0.075242718	0.122093023	0.321473254	1	pseudobulk	edgeR	LRT
Aldoc	Pdha1	-0.028683736	0.265	0.326	0.330097087	0.395348837	0.919440467	1	pseudobulk	edgeR	LRT
Aldoc	Pdhb	0.030528814	0.522	0.564	0.798543689	0.936046512	0.887218402	1	pseudobulk	edgeR	LRT
Aldoc	Pdhx	-0.093928941	0.468	0.535	0.800970874	1.090116279	0.200676684	1	pseudobulk	edgeR	LRT
Aldoc	Pdia3	-0.159554967	0.711	0.791	1.774271845	2.159883721	0.863314049	1	pseudobulk	edgeR	LRT
Aldoc	Pdia4	-0.346315934	0.255	0.346	0.325242718	0.502906977	0.255965479	1	pseudobulk	edgeR	LRT
Aldoc	Pdia6	-0.279541745	0.427	0.561	0.669902913	1.014534884	0.306968861	1	pseudobulk	edgeR	LRT
Aldoc	Pdik1l	0.093603784	0.182	0.206	0.223300971	0.284883721	0.514443186	1	pseudobulk	edgeR	LRT
Aldoc	Pdk1	-0.138893682	0.133	0.169	0.152912621	0.197674419	0.615094415	1	pseudobulk	edgeR	LRT
Aldoc	Pdk2	-0.041699334	0.187	0.238	0.235436893	0.287790698	0.839746824	1	pseudobulk	edgeR	LRT
Aldoc	Pdk3	-0.152805579	0.408	0.459	0.669902913	0.828488372	0.668730357	1	pseudobulk	edgeR	LRT
Aldoc	Pdlim7	-0.09302738	0.308	0.352	0.417475728	0.465116279	0.771453982	1	pseudobulk	edgeR	LRT
Aldoc	Pdp1	0.394277668	0.175	0.169	0.194174757	0.212209302	0.968472211	1	pseudobulk	edgeR	LRT
Aldoc	Pdp2	0.033586628	0.148	0.163	0.17961165	0.183139535	0.594737301	1	pseudobulk	edgeR	LRT
Aldoc	Pdpk1	0.052328499	0.76	0.741	1.924757282	2.110465116	0.700770165	1	pseudobulk	edgeR	LRT
Aldoc	Pdpr	0.096291463	0.561	0.576	1.104368932	1.203488372	0.80868224	1	pseudobulk	edgeR	LRT
Aldoc	Pdrg1	0.028639133	0.274	0.32	0.349514563	0.401162791	0.962109967	1	pseudobulk	edgeR	LRT
Aldoc	Pds5a	0.102973129	0.869	0.855	2.983009709	3.270348837	0.719814665	1	pseudobulk	edgeR	LRT
Aldoc	Pds5b	0.013816797	0.675	0.674	1.531553398	1.773255814	0.83154929	1	pseudobulk	edgeR	LRT
Aldoc	Pdss1	0.095034114	0.59	0.622	1.160194175	1.25872093	0.691562111	1	pseudobulk	edgeR	LRT
Aldoc	Pdss2	-0.047756955	0.799	0.849	2.817961165	3.372093023	0.631520464	1	pseudobulk	edgeR	LRT
Aldoc	Pdxdc1	-0.001241621	0.682	0.68	1.473300971	1.64244186	0.817340627	1	pseudobulk	edgeR	LRT
Aldoc	Pdxk	0.139622419	0.221	0.238	0.266990291	0.287790698	0.675426919	1	pseudobulk	edgeR	LRT
Aldoc	Pdxp	0.158110029	0.187	0.174	0.220873786	0.200581395	0.345827562	1	pseudobulk	edgeR	LRT
Aldoc	Pdzd11	-0.49135313	0.138	0.215	0.172330097	0.255813953	0.259844066	1	pseudobulk	edgeR	LRT
Aldoc	Pdzd2	-0.139830194	0.187	0.267	0.303398058	0.453488372	0.114421426	1	pseudobulk	edgeR	LRT
Aldoc	Pdzd4	0.034701156	0.58	0.634	1.281553398	1.511627907	0.748745972	1	pseudobulk	edgeR	LRT
Aldoc	Pdzd8	-0.057236207	0.403	0.474	0.616504854	0.813953488	0.322685077	1	pseudobulk	edgeR	LRT
Aldoc	Pdzk1	-0.69174229	0.083	0.113	0.099514563	0.148255814	0.665381107	1	pseudobulk	edgeR	LRT
Aldoc	Pdzph1	-0.0389208	0.24	0.314	0.444174757	0.563953488	0.730098741	1	pseudobulk	edgeR	LRT
Aldoc	Pdzrn3	-0.181432246	0.767	0.785	3.541262136	5.386627907	0.050175199	1	pseudobulk	edgeR	LRT
Aldoc	Pdzrn4	0.050378011	0.752	0.776	4.218446602	4.488372093	0.536750937	1	pseudobulk	edgeR	LRT
Aldoc	Pea15a	-0.19736368	0.391	0.459	0.555825243	0.747093023	0.38005257	1	pseudobulk	edgeR	LRT
Aldoc	Peak1	0.260386548	0.342	0.349	0.696601942	0.723837209	0.692660559	1	pseudobulk	edgeR	LRT
Aldoc	Pebp1	-0.160626336	0.733	0.855	1.764563107	2.200581395	0.850833916	1	pseudobulk	edgeR	LRT
Aldoc	Pecr	-0.102636993	0.109	0.145	0.133495146	0.188953488	0.395608185	1	pseudobulk	edgeR	LRT
Aldoc	Pef1	-0.049423533	0.18	0.195	0.22815534	0.223837209	0.477239059	1	pseudobulk	edgeR	LRT
Aldoc	Peg13	-0.235115973	0.175	0.235	0.20631068	0.264534884	0.770879345	1	pseudobulk	edgeR	LRT
Aldoc	Peg3	0.077205455	0.93	0.936	4.45631068	5.188953488	0.821557607	1	pseudobulk	edgeR	LRT
Aldoc	Peli1	-0.045505424	0.43	0.471	0.733009709	0.813953488	0.773737921	1	pseudobulk	edgeR	LRT
Aldoc	Peli2	0.282946631	0.163	0.16	0.208737864	0.244186047	0.98998544	1	pseudobulk	edgeR	LRT
Aldoc	Pelp1	0.106179247	0.214	0.206	0.242718447	0.26744186	0.948157034	1	pseudobulk	edgeR	LRT
Aldoc	Pepd	-0.013631404	0.541	0.619	1.220873786	1.337209302	0.769653167	1	pseudobulk	edgeR	LRT
Aldoc	Per1	0.190536898	0.383	0.378	0.536407767	0.479651163	0.140991769	1	pseudobulk	edgeR	LRT
Aldoc	Per2	-0.163377117	0.248	0.334	0.296116505	0.485465116	0.092401854	1	pseudobulk	edgeR	LRT
Aldoc	Per3	-0.238084468	0.167	0.227	0.199029126	0.281976744	0.413262862	1	pseudobulk	edgeR	LRT
Aldoc	Pes1	-0.161609317	0.087	0.108	0.09223301	0.119186047	0.612037466	1	pseudobulk	edgeR	LRT
Aldoc	Pet100	-0.004330965	0.602	0.738	2.288834951	2.520348837	0.875093786	1	pseudobulk	edgeR	LRT
Aldoc	Pex1	0.0874931	0.498	0.52	0.915048544	0.965116279	0.631943491	1	pseudobulk	edgeR	LRT
Aldoc	Pex10	-0.394611658	0.121	0.157	0.128640777	0.188953488	0.35108497	1	pseudobulk	edgeR	LRT
Aldoc	Pex11b	-0.266656532	0.104	0.154	0.123786408	0.183139535	0.322544678	1	pseudobulk	edgeR	LRT
Aldoc	Pex13	-0.070700654	0.714	0.808	1.699029126	1.973837209	0.913026703	1	pseudobulk	edgeR	LRT
Aldoc	Pex14	-0.067523369	0.549	0.613	1.002427184	1.191860465	0.770638167	1	pseudobulk	edgeR	LRT
Aldoc	Pex16	-0.148763778	0.221	0.247	0.264563107	0.313953488	0.936077356	1	pseudobulk	edgeR	LRT
Aldoc	Pex19	-0.400318769	0.238	0.331	0.298543689	0.427325581	0.164936978	1	pseudobulk	edgeR	LRT
Aldoc	Pex2	-0.087317589	0.238	0.285	0.327669903	0.398255814	0.787575429	1	pseudobulk	edgeR	LRT
Aldoc	Pex26	0.062615787	0.359	0.407	0.582524272	0.651162791	0.814034246	1	pseudobulk	edgeR	LRT
Aldoc	Pex3	-0.052574163	0.4	0.465	0.633495146	0.793604651	0.511626913	1	pseudobulk	edgeR	LRT
Aldoc	Pex5	0.1280994	0.25	0.27	0.317961165	0.331395349	0.728087679	1	pseudobulk	edgeR	LRT
Aldoc	Pex6	-0.102637182	0.294	0.346	0.378640777	0.479651163	0.528548705	1	pseudobulk	edgeR	LRT
Aldoc	Pex7	0.080042051	0.454	0.485	0.783980583	0.901162791	0.919579653	1	pseudobulk	edgeR	LRT
Aldoc	Pfas	0.266593333	0.286	0.273	0.356796117	0.345930233	0.4668237	1	pseudobulk	edgeR	LRT
Aldoc	Pfdn1	-0.063515586	0.597	0.68	1.026699029	1.319767442	0.447536867	1	pseudobulk	edgeR	LRT
Aldoc	Pfdn2	-0.129871425	0.252	0.337	0.325242718	0.38372093	0.959475389	1	pseudobulk	edgeR	LRT
Aldoc	Pfdn4	-0.370034047	0.158	0.238	0.184466019	0.281976744	0.355578551	1	pseudobulk	edgeR	LRT
Aldoc	Pfdn5	-0.37805607	0.291	0.384	0.393203883	0.534883721	0.629531832	1	pseudobulk	edgeR	LRT
Aldoc	Pfdn6	-0.360154391	0.136	0.186	0.160194175	0.212209302	0.98671187	1	pseudobulk	edgeR	LRT
Aldoc	Pfkfb2	0.117290839	0.427	0.424	0.652912621	0.593023256	0.157762668	1	pseudobulk	edgeR	LRT
Aldoc	Pfkfb3	0.001008307	0.694	0.767	2.67961165	3.052325581	0.946191687	1	pseudobulk	edgeR	LRT
Aldoc	Pfkfb4	-0.217164356	0.328	0.427	0.524271845	0.677325581	0.552447352	1	pseudobulk	edgeR	LRT
Aldoc	Pfkl	0.175349693	0.194	0.186	0.220873786	0.212209302	0.440521153	1	pseudobulk	edgeR	LRT
Aldoc	Pfkm	-0.002749739	0.364	0.41	0.495145631	0.575581395	0.978895058	1	pseudobulk	edgeR	LRT
Aldoc	Pfkp	0.023918196	0.772	0.826	2.504854369	2.779069767	0.915590916	1	pseudobulk	edgeR	LRT
Aldoc	Pfn1	0.034379959	0.197	0.218	0.230582524	0.252906977	0.72246313	1	pseudobulk	edgeR	LRT
Aldoc	Pfn2	-0.143955908	0.289	0.323	0.376213592	0.398255814	0.539925231	1	pseudobulk	edgeR	LRT
Aldoc	Pgam1	0.108836049	0.354	0.372	0.485436893	0.49127907	0.469111647	1	pseudobulk	edgeR	LRT
Aldoc	Pgam5	-0.361317319	0.235	0.328	0.29368932	0.415697674	0.400946636	1	pseudobulk	edgeR	LRT
Aldoc	Pgap1	-0.100906905	0.265	0.334	0.40776699	0.511627907	0.612379773	1	pseudobulk	edgeR	LRT
Aldoc	Pgap2	-0.006808984	0.386	0.387	0.640776699	0.723837209	0.94370675	1	pseudobulk	edgeR	LRT
Aldoc	Pgbd5	0.072657112	0.859	0.858	3.155339806	3.546511628	0.942979924	1	pseudobulk	edgeR	LRT
Aldoc	Pgd	0.59271396	0.117	0.093	0.133495146	0.095930233	0.149097052	1	pseudobulk	edgeR	LRT
Aldoc	Pggt1b	-0.04044232	0.507	0.555	0.88592233	1.034883721	0.780866591	1	pseudobulk	edgeR	LRT
Aldoc	Pgk1	-0.197454864	0.337	0.401	0.444174757	0.546511628	0.806520006	1	pseudobulk	edgeR	LRT
Aldoc	Pgls	-0.296465934	0.143	0.215	0.17961165	0.252906977	0.585575822	1	pseudobulk	edgeR	LRT
Aldoc	Pgm1	-0.002676713	0.522	0.57	0.932038835	1.101744186	0.765000027	1	pseudobulk	edgeR	LRT
Aldoc	Pgm2	0.237785547	0.204	0.215	0.235436893	0.261627907	0.929908695	1	pseudobulk	edgeR	LRT
Aldoc	Pgm2l1	0.13653035	0.296	0.32	0.400485437	0.462209302	0.982067592	1	pseudobulk	edgeR	LRT
Aldoc	Pgm3	-0.022204709	0.24	0.311	0.339805825	0.427325581	0.592543563	1	pseudobulk	edgeR	LRT
Aldoc	Pgp	0.051780224	0.182	0.218	0.203883495	0.276162791	0.626142595	1	pseudobulk	edgeR	LRT
Aldoc	Pgr	-0.103194565	0.684	0.738	1.740291262	2.206395349	0.457258039	1	pseudobulk	edgeR	LRT
Aldoc	Pgrmc1	-0.170414167	0.16	0.23	0.174757282	0.264534884	0.436848557	1	pseudobulk	edgeR	LRT
Aldoc	Pgrmc2	-0.106102298	0.294	0.343	0.417475728	0.494186047	0.928315414	1	pseudobulk	edgeR	LRT
Aldoc	Pgs1	0.203827337	0.33	0.326	0.453883495	0.427325581	0.227915134	1	pseudobulk	edgeR	LRT
Aldoc	Phactr1	0.074707389	0.6	0.547	1.618932039	1.779069767	0.825330754	1	pseudobulk	edgeR	LRT
Aldoc	Phactr2	0.057799104	0.973	0.977	10.99029126	11.79069767	0.616971575	1	pseudobulk	edgeR	LRT
Aldoc	Phactr3	0.061560316	0.92	0.922	4.516990291	5.136627907	0.940926106	1	pseudobulk	edgeR	LRT
Aldoc	Phactr4	-0.104092711	0.367	0.413	0.587378641	0.715116279	0.735772005	1	pseudobulk	edgeR	LRT
Aldoc	Phax	-0.196917605	0.238	0.331	0.315533981	0.447674419	0.354749492	1	pseudobulk	edgeR	LRT
Aldoc	Phb	-0.200186097	0.252	0.346	0.327669903	0.479651163	0.220412301	1	pseudobulk	edgeR	LRT
Aldoc	Phb2	0.031903645	0.274	0.282	0.334951456	0.351744186	0.667161593	1	pseudobulk	edgeR	LRT
Aldoc	Phc1	-0.029848078	0.408	0.474	0.594660194	0.75	0.444529641	1	pseudobulk	edgeR	LRT
Aldoc	Phc2	0.113699731	0.806	0.826	2.63592233	2.790697674	0.589404832	1	pseudobulk	edgeR	LRT
Aldoc	Phc3	0.22378317	0.818	0.735	2.419902913	2.444767442	0.490460739	1	pseudobulk	edgeR	LRT
Aldoc	Phf1	-0.23837263	0.617	0.718	1.276699029	1.779069767	0.205852035	1	pseudobulk	edgeR	LRT
Aldoc	Phf10	0.056213521	0.33	0.355	0.45631068	0.476744186	0.539024959	1	pseudobulk	edgeR	LRT
Aldoc	Phf12	0.019168301	0.687	0.715	1.713592233	2.10755814	0.499923599	1	pseudobulk	edgeR	LRT
Aldoc	Phf14	0.167086918	0.886	0.916	4.410194175	4.38372093	0.247682973	1	pseudobulk	edgeR	LRT
Aldoc	Phf2	-0.102050751	0.194	0.186	0.25	0.235465116	0.300676687	1	pseudobulk	edgeR	LRT
Aldoc	Phf20	0.180194791	0.782	0.756	2.182038835	2.296511628	0.570539513	1	pseudobulk	edgeR	LRT
Aldoc	Phf20l1	0.041999589	0.903	0.922	3.815533981	4.255813953	0.853299447	1	pseudobulk	edgeR	LRT
Aldoc	Phf21a	0.069142123	0.91	0.922	4.47815534	5.046511628	0.962452856	1	pseudobulk	edgeR	LRT
Aldoc	Phf21b	0.180771353	0.163	0.174	0.20631068	0.206395349	0.546593717	1	pseudobulk	edgeR	LRT
Aldoc	Phf23	0.029267843	0.09	0.113	0.106796117	0.11627907	0.844310019	1	pseudobulk	edgeR	LRT
Aldoc	Phf24	-0.150352307	0.267	0.334	0.383495146	0.520348837	0.294652308	1	pseudobulk	edgeR	LRT
Aldoc	Phf2os1	0.109253243	0.172	0.186	0.199029126	0.226744186	0.945859644	1	pseudobulk	edgeR	LRT
Aldoc	Phf3	0.094523036	0.789	0.794	2.235436893	2.51744186	0.929339168	1	pseudobulk	edgeR	LRT
Aldoc	Phf5a	-0.142453135	0.163	0.186	0.182038835	0.220930233	0.972817233	1	pseudobulk	edgeR	LRT
Aldoc	Phf6	-0.204006419	0.563	0.66	1.026699029	1.343023256	0.395955052	1	pseudobulk	edgeR	LRT
Aldoc	Phf8	-0.011326655	0.592	0.642	1.242718447	1.363372093	0.866161404	1	pseudobulk	edgeR	LRT
Aldoc	Phip	0.075035339	0.779	0.776	2.684466019	2.965116279	0.830766164	1	pseudobulk	edgeR	LRT
Aldoc	Phka1	0.087925117	0.629	0.637	1.466019417	1.561046512	0.591697774	1	pseudobulk	edgeR	LRT
Aldoc	Phka2	0.412557749	0.4	0.369	0.597087379	0.520348837	0.071910564	1	pseudobulk	edgeR	LRT
Aldoc	Phkb	0.065837216	0.84	0.872	3.638349515	3.970930233	0.653218002	1	pseudobulk	edgeR	LRT
Aldoc	Phkg1	0.605338967	0.109	0.113	0.235436893	0.165697674	0.081897597	1	pseudobulk	edgeR	LRT
Aldoc	Phkg2	0.0665632	0.527	0.561	0.936893204	1.020348837	0.707854369	1	pseudobulk	edgeR	LRT
Aldoc	Phldb1	-0.017861135	0.265	0.352	0.349514563	0.462209302	0.358496329	1	pseudobulk	edgeR	LRT
Aldoc	Phlpp1	0.127025918	0.733	0.698	2.240291262	2.305232558	0.414482503	1	pseudobulk	edgeR	LRT
Aldoc	Phlpp2	-0.154076384	0.301	0.384	0.417475728	0.531976744	0.488515119	1	pseudobulk	edgeR	LRT
Aldoc	Phospho2	-0.074640071	0.18	0.206	0.194174757	0.273255814	0.395668168	1	pseudobulk	edgeR	LRT
Aldoc	Phpt1	-0.246908304	0.129	0.157	0.148058252	0.174418605	0.991016673	1	pseudobulk	edgeR	LRT
Aldoc	Phrf1	0.00699364	0.532	0.584	0.949029126	1.063953488	0.914932632	1	pseudobulk	edgeR	LRT
Aldoc	Phtf1	0.151517407	0.66	0.669	1.531553398	1.674418605	0.767362113	1	pseudobulk	edgeR	LRT
Aldoc	Phtf2	0.020953088	0.925	0.91	5.332524272	6.662790698	0.350675076	1	pseudobulk	edgeR	LRT
Aldoc	Phyh	-0.0221112	0.206	0.247	0.29368932	0.401162791	0.365491215	1	pseudobulk	edgeR	LRT
Aldoc	Phyhd1	0.031249703	0.252	0.276	0.36407767	0.406976744	0.887378779	1	pseudobulk	edgeR	LRT
Aldoc	Phyhip	-0.403698832	0.097	0.145	0.109223301	0.162790698	0.429569369	1	pseudobulk	edgeR	LRT
Aldoc	Phyhipl	0.341038529	0.155	0.16	0.211165049	0.206395349	0.583403287	1	pseudobulk	edgeR	LRT
Aldoc	Phykpl	-0.101604692	0.333	0.398	0.483009709	0.595930233	0.755914852	1	pseudobulk	edgeR	LRT
Aldoc	Pi4k2a	-0.004335951	0.731	0.759	1.699029126	2.209302326	0.253213767	1	pseudobulk	edgeR	LRT
Aldoc	Pi4ka	-0.040243231	0.925	0.948	5.09223301	6.226744186	0.438054974	1	pseudobulk	edgeR	LRT
Aldoc	Pi4kb	-0.055235938	0.687	0.73	1.383495146	1.60755814	0.912123475	1	pseudobulk	edgeR	LRT
Aldoc	Pianp	-0.196035949	0.388	0.456	0.582524272	0.668604651	0.801949718	1	pseudobulk	edgeR	LRT
Aldoc	Pias1	0.078879679	0.767	0.77	1.985436893	2.180232558	0.798604308	1	pseudobulk	edgeR	LRT
Aldoc	Pias2	0.175478215	0.859	0.817	2.912621359	3.218023256	0.943255002	1	pseudobulk	edgeR	LRT
Aldoc	Pias3	0.118021824	0.117	0.128	0.121359223	0.156976744	0.668100746	1	pseudobulk	edgeR	LRT
Aldoc	Pias4	0.186591435	0.226	0.221	0.27184466	0.273255814	0.453741078	1	pseudobulk	edgeR	LRT
Aldoc	Pibf1	0.180381603	0.828	0.794	2.990291262	3.055232558	0.466407822	1	pseudobulk	edgeR	LRT
Aldoc	Picalm	0.206242219	0.762	0.718	2.060679612	2.104651163	0.454032013	1	pseudobulk	edgeR	LRT
Aldoc	Pick1	-0.005311093	0.541	0.602	0.888349515	1.084302326	0.58039971	1	pseudobulk	edgeR	LRT
Aldoc	Pid1	0.301762329	0.432	0.419	0.825242718	0.822674419	0.320805605	1	pseudobulk	edgeR	LRT
Aldoc	Pigb	-0.088419227	0.342	0.442	0.529126214	0.63372093	0.877022944	1	pseudobulk	edgeR	LRT
Aldoc	Pigc	0.224807334	0.187	0.157	0.237864078	0.183139535	0.064813116	1	pseudobulk	edgeR	LRT
Aldoc	Pigf	-0.072230409	0.415	0.497	0.779126214	0.793604651	0.575673924	1	pseudobulk	edgeR	LRT
Aldoc	Pigg	-0.273171928	0.194	0.276	0.235436893	0.363372093	0.105298494	1	pseudobulk	edgeR	LRT
Aldoc	Pigh	-0.474005145	0.124	0.172	0.140776699	0.203488372	0.49310673	1	pseudobulk	edgeR	LRT
Aldoc	Pigk	-0.034289918	0.82	0.901	3.524271845	3.816860465	0.667905688	1	pseudobulk	edgeR	LRT
Aldoc	Pigl	0.050235044	0.211	0.273	0.34223301	0.369186047	0.786300841	1	pseudobulk	edgeR	LRT
Aldoc	Pigm	0.259167262	0.143	0.137	0.174757282	0.171511628	0.49646866	1	pseudobulk	edgeR	LRT
Aldoc	Pign	-0.011291201	0.602	0.642	1.276699029	1.572674419	0.489931718	1	pseudobulk	edgeR	LRT
Aldoc	Pigo	-0.262355211	0.126	0.157	0.13592233	0.197674419	0.294516813	1	pseudobulk	edgeR	LRT
Aldoc	Pigp	-0.300374764	0.289	0.352	0.378640777	0.485465116	0.589746085	1	pseudobulk	edgeR	LRT
Aldoc	Pigq	0.04158536	0.352	0.384	0.475728155	0.526162791	0.792176187	1	pseudobulk	edgeR	LRT
Aldoc	Pigs	-0.167245089	0.684	0.799	1.788834951	2.424418605	0.129493778	1	pseudobulk	edgeR	LRT
Aldoc	Pigt	0.099317213	0.439	0.483	0.648058252	0.74127907	0.942351482	1	pseudobulk	edgeR	LRT
Aldoc	Pigu	-0.112577404	0.672	0.779	1.652912621	1.959302326	0.858294407	1	pseudobulk	edgeR	LRT
Aldoc	Pigv	0.395530802	0.097	0.102	0.111650485	0.119186047	0.887382114	1	pseudobulk	edgeR	LRT
Aldoc	Pigx	-0.074998764	0.282	0.337	0.381067961	0.447674419	0.938225686	1	pseudobulk	edgeR	LRT
Aldoc	Pigyl	-0.020545574	0.117	0.131	0.128640777	0.145348837	0.84868323	1	pseudobulk	edgeR	LRT
Aldoc	Pigz	0.043911731	0.104	0.113	0.138349515	0.119186047	0.338010443	1	pseudobulk	edgeR	LRT
Aldoc	Pih1h3b	-0.106936204	0.485	0.564	1.453883495	1.761627907	0.994322678	1	pseudobulk	edgeR	LRT
Aldoc	Pik3c2a	0.134343726	0.782	0.77	2.305825243	2.485465116	0.716453344	1	pseudobulk	edgeR	LRT
Aldoc	Pik3c3	-0.019920598	0.294	0.363	0.415048544	0.523255814	0.554004947	1	pseudobulk	edgeR	LRT
Aldoc	Pik3ca	0.11420247	0.769	0.791	2.269417476	2.354651163	0.42410082	1	pseudobulk	edgeR	LRT
Aldoc	Pik3cb	-0.003052911	0.252	0.276	0.332524272	0.412790698	0.680706877	1	pseudobulk	edgeR	LRT
Aldoc	Pik3ip1	-0.199598257	0.148	0.166	0.167475728	0.206395349	0.859964886	1	pseudobulk	edgeR	LRT
Aldoc	Pik3r1	-0.033527813	0.245	0.297	0.36407767	0.465116279	0.574360107	1	pseudobulk	edgeR	LRT
Aldoc	Pik3r2	0.201105927	0.163	0.18	0.189320388	0.209302326	0.888042434	1	pseudobulk	edgeR	LRT
Aldoc	Pik3r3	0.052228094	0.699	0.715	1.900485437	2.226744186	0.919217064	1	pseudobulk	edgeR	LRT
Aldoc	Pik3r4	0.244725942	0.294	0.276	0.395631068	0.340116279	0.127676909	1	pseudobulk	edgeR	LRT
Aldoc	Pikfyve	0.150582274	0.636	0.622	1.349514563	1.450581395	0.892589698	1	pseudobulk	edgeR	LRT
Aldoc	Pim1	0.199399093	0.245	0.262	0.29368932	0.322674419	0.895838285	1	pseudobulk	edgeR	LRT
Aldoc	Pim2	-0.221249844	0.136	0.154	0.150485437	0.177325581	0.919795154	1	pseudobulk	edgeR	LRT
Aldoc	Pin1	0.305688757	0.221	0.183	0.288834951	0.223837209	0.047905099	1	pseudobulk	edgeR	LRT
Aldoc	Pin4	-0.144735898	0.18	0.221	0.196601942	0.281976744	0.365990645	1	pseudobulk	edgeR	LRT
Aldoc	Pink1	-0.015635852	0.316	0.317	0.395631068	0.424418605	0.684228669	1	pseudobulk	edgeR	LRT
Aldoc	Pinx1	0.019863671	0.396	0.419	0.599514563	0.627906977	0.526404273	1	pseudobulk	edgeR	LRT
Aldoc	Pip4k2a	0.014340005	0.41	0.433	0.730582524	0.831395349	0.980954581	1	pseudobulk	edgeR	LRT
Aldoc	Pip4k2b	0.236182859	0.325	0.299	0.473300971	0.447674419	0.401788184	1	pseudobulk	edgeR	LRT
Aldoc	Pip4k2c	0.061514121	0.337	0.384	0.5	0.581395349	0.997231144	1	pseudobulk	edgeR	LRT
Aldoc	Pip4p1	-0.167475467	0.294	0.372	0.378640777	0.50872093	0.361980644	1	pseudobulk	edgeR	LRT
Aldoc	Pip4p2	0.214804896	0.573	0.517	1.094660194	1.101744186	0.574209878	1	pseudobulk	edgeR	LRT
Aldoc	Pip5k1a	0.001772238	0.677	0.735	1.589805825	1.720930233	0.675745163	1	pseudobulk	edgeR	LRT
Aldoc	Pip5k1b	0.028624544	0.966	0.98	8.155339806	9.761627907	0.537791361	1	pseudobulk	edgeR	LRT
Aldoc	Pip5k1bos	-0.330788116	0.172	0.221	0.257281553	0.299418605	0.976972505	1	pseudobulk	edgeR	LRT
Aldoc	Pip5k1c	-0.018265053	0.624	0.669	1.13592233	1.369186047	0.58042215	1	pseudobulk	edgeR	LRT
Aldoc	Pisd	-0.01501535	0.515	0.532	0.837378641	0.973837209	0.956833941	1	pseudobulk	edgeR	LRT
Aldoc	Pithd1	-0.317323486	0.16	0.244	0.172330097	0.281976744	0.124848484	1	pseudobulk	edgeR	LRT
Aldoc	Pitpna	-0.050481101	0.689	0.701	1.587378641	1.813953488	0.916326382	1	pseudobulk	edgeR	LRT
Aldoc	Pitpnb	0.021565557	0.66	0.701	1.254854369	1.427325581	0.973960846	1	pseudobulk	edgeR	LRT
Aldoc	Pitpnc1	0.359962855	0.223	0.201	0.390776699	0.36627907	0.471395401	1	pseudobulk	edgeR	LRT
Aldoc	Pitpnm1	-0.121562651	0.704	0.77	1.541262136	1.979651163	0.393578914	1	pseudobulk	edgeR	LRT
Aldoc	Pitpnm2	-0.087737462	0.631	0.657	1.526699029	1.906976744	0.415821115	1	pseudobulk	edgeR	LRT
Aldoc	Pitpnm2os1	0.051433743	0.107	0.099	0.111650485	0.10755814	0.663417385	1	pseudobulk	edgeR	LRT
Aldoc	Pitpnm3	0.108914166	0.927	0.945	5.172330097	5.630813953	0.86030434	1	pseudobulk	edgeR	LRT
Aldoc	Pitrm1	-0.068807922	0.459	0.474	0.735436893	0.816860465	0.965330432	1	pseudobulk	edgeR	LRT
Aldoc	Piwil2	-0.696674829	0.063	0.113	0.072815534	0.174418605	0.012192386	1	pseudobulk	edgeR	LRT
Aldoc	Pja1	0.045931265	0.187	0.221	0.218446602	0.247093023	0.854274983	1	pseudobulk	edgeR	LRT
Aldoc	Pja2	0.037360603	0.913	0.916	4.116504854	4.89244186	0.734391391	1	pseudobulk	edgeR	LRT
Aldoc	Pkd1	-0.092304517	0.823	0.846	2.417475728	3.171511628	0.204681455	1	pseudobulk	edgeR	LRT
Aldoc	Pkd1l3	-0.25367677	0.17	0.235	0.233009709	0.328488372	0.460021239	1	pseudobulk	edgeR	LRT
Aldoc	Pkd2	0.137203992	0.568	0.561	1.133495146	1.209302326	0.692848275	1	pseudobulk	edgeR	LRT
Aldoc	Pkd2l2	-0.28587501	0.553	0.674	1.359223301	1.662790698	0.914984626	1	pseudobulk	edgeR	LRT
Aldoc	Pkdcc	-0.650612966	0.058	0.102	0.067961165	0.113372093	0.250034727	1	pseudobulk	edgeR	LRT
Aldoc	Pkhd1	0.441603446	0.133	0.134	0.186893204	0.186046512	0.565580822	1	pseudobulk	edgeR	LRT
Aldoc	Pkia	0.014132802	0.794	0.84	2.507281553	3.023255814	0.571051235	1	pseudobulk	edgeR	LRT
Aldoc	Pkib	0.011324105	0.357	0.352	0.577669903	0.683139535	0.959483876	1	pseudobulk	edgeR	LRT
Aldoc	Pkig	0.045865104	0.311	0.326	0.463592233	0.529069767	0.962768825	1	pseudobulk	edgeR	LRT
Aldoc	Pkm	-0.002074534	0.709	0.773	1.449029126	1.828488372	0.562934392	1	pseudobulk	edgeR	LRT
Aldoc	Pkn1	-0.041469209	0.206	0.244	0.254854369	0.311046512	0.727903841	1	pseudobulk	edgeR	LRT
Aldoc	Pkn2	0.258253601	0.811	0.776	2.339805825	2.284883721	0.200339911	1	pseudobulk	edgeR	LRT
Aldoc	Pknox1	-0.515980369	0.172	0.256	0.220873786	0.389534884	0.031960853	1	pseudobulk	edgeR	LRT
Aldoc	Pknox2	0.069787032	0.17	0.177	0.230582524	0.255813953	0.859828198	1	pseudobulk	edgeR	LRT
Aldoc	Pkp3	-0.134993676	0.43	0.494	0.655339806	0.837209302	0.406833045	1	pseudobulk	edgeR	LRT
Aldoc	Pkp4	0.058856372	0.947	0.968	6.288834951	7.162790698	0.949255952	1	pseudobulk	edgeR	LRT
Aldoc	Pla2g12a	-0.308969665	0.231	0.265	0.288834951	0.351744186	0.788134096	1	pseudobulk	edgeR	LRT
Aldoc	Pla2g3	-0.084580212	0.629	0.727	1.257281553	1.50872093	0.917284091	1	pseudobulk	edgeR	LRT
Aldoc	Pla2g4b	0.113023492	0.09	0.102	0.104368932	0.110465116	0.770631404	1	pseudobulk	edgeR	LRT
Aldoc	Pla2g4e	0.43793155	0.432	0.334	0.752427184	0.578488372	0.017886163	1	pseudobulk	edgeR	LRT
Aldoc	Pla2g6	1.180620759	0.1	0.081	0.162621359	0.093023256	0.112914544	1	pseudobulk	edgeR	LRT
Aldoc	Pla2g7	0.073848483	0.265	0.253	0.446601942	0.50872093	0.839999589	1	pseudobulk	edgeR	LRT
Aldoc	Plaa	-0.011274898	0.563	0.628	1.016990291	1.348837209	0.265266662	1	pseudobulk	edgeR	LRT
Aldoc	Plag1	0.003527318	0.398	0.422	0.597087379	0.764534884	0.44100313	1	pseudobulk	edgeR	LRT
Aldoc	Plagl1	0.024280716	0.177	0.198	0.218446602	0.264534884	0.707844391	1	pseudobulk	edgeR	LRT
Aldoc	Plagl2	0.05683653	0.24	0.253	0.308252427	0.308139535	0.550710509	1	pseudobulk	edgeR	LRT
Aldoc	Platr25	0.109066311	0.454	0.471	0.788834951	0.863372093	0.892026683	1	pseudobulk	edgeR	LRT
Aldoc	Platr31	-0.342749621	0.158	0.227	0.225728155	0.322674419	0.520020777	1	pseudobulk	edgeR	LRT
Aldoc	Plbd2	-0.179307603	0.408	0.471	0.643203883	0.805232558	0.568445896	1	pseudobulk	edgeR	LRT
Aldoc	Plcb1	0.065580872	0.879	0.849	12.07524272	13.56686047	0.959276911	1	pseudobulk	edgeR	LRT
Aldoc	Plcb3	0.06301364	0.794	0.828	2.939320388	3.209302326	0.703289915	1	pseudobulk	edgeR	LRT
Aldoc	Plcb4	0.047589481	0.961	0.942	14.14563107	16.82848837	0.699433082	1	pseudobulk	edgeR	LRT
Aldoc	Plcd3	-0.119827813	0.59	0.66	1.279126214	1.718023256	0.238647606	1	pseudobulk	edgeR	LRT
Aldoc	Plcd4	-0.29505616	0.119	0.157	0.138349515	0.191860465	0.552003751	1	pseudobulk	edgeR	LRT
Aldoc	Plce1	0.36382813	0.231	0.186	0.473300971	0.441860465	0.310709609	1	pseudobulk	edgeR	LRT
Aldoc	Plcg1	-0.037078505	0.354	0.401	0.502427184	0.613372093	0.604734928	1	pseudobulk	edgeR	LRT
Aldoc	Plch2	0.460447886	0.155	0.177	0.191747573	0.23255814	0.790036017	1	pseudobulk	edgeR	LRT
Aldoc	Plcl1	0.1275561	0.155	0.137	0.259708738	0.313953488	0.945172183	1	pseudobulk	edgeR	LRT
Aldoc	Plcl2	0.240371224	0.218	0.174	0.34223301	0.337209302	0.57828964	1	pseudobulk	edgeR	LRT
Aldoc	Plcxd2	0.062937581	0.352	0.331	0.88592233	0.895348837	0.553372259	1	pseudobulk	edgeR	LRT
Aldoc	Plcxd3	0.138553331	0.604	0.619	2.334951456	2.447674419	0.69295388	1	pseudobulk	edgeR	LRT
Aldoc	Pld2	0.062228266	0.097	0.113	0.109223301	0.127906977	0.912607728	1	pseudobulk	edgeR	LRT
Aldoc	Pld3	-0.153380046	0.282	0.314	0.415048544	0.459302326	0.825525918	1	pseudobulk	edgeR	LRT
Aldoc	Pld5	0.086949218	0.478	0.427	1.216019417	1.436046512	0.996773424	1	pseudobulk	edgeR	LRT
Aldoc	Plec	0.167912858	0.522	0.509	0.924757282	0.970930233	0.626184424	1	pseudobulk	edgeR	LRT
Aldoc	Plek	-0.00271458	0.379	0.436	0.594660194	0.691860465	0.918883932	1	pseudobulk	edgeR	LRT
Aldoc	Plekha1	0.04026668	0.682	0.753	1.643203883	1.886627907	0.856796468	1	pseudobulk	edgeR	LRT
Aldoc	Plekha3	0.181993658	0.362	0.349	0.485436893	0.511627907	0.577823592	1	pseudobulk	edgeR	LRT
Aldoc	Plekha4	-0.217119561	0.119	0.14	0.145631068	0.154069767	0.858207406	1	pseudobulk	edgeR	LRT
Aldoc	Plekha5	0.083060403	0.903	0.89	4.40776699	4.997093023	0.871688048	1	pseudobulk	edgeR	LRT
Aldoc	Plekha6	0.122191626	0.595	0.613	1.218446602	1.35755814	0.87542053	1	pseudobulk	edgeR	LRT
Aldoc	Plekha7	-0.00814008	0.16	0.172	0.257281553	0.229651163	0.30051781	1	pseudobulk	edgeR	LRT
Aldoc	Plekha8	0.186244212	0.43	0.439	0.645631068	0.75872093	0.776330245	1	pseudobulk	edgeR	LRT
Aldoc	Plekhb1	-0.018133015	0.117	0.145	0.145631068	0.174418605	0.839496502	1	pseudobulk	edgeR	LRT
Aldoc	Plekhb2	0.025862646	0.483	0.549	0.859223301	0.979651163	0.923550644	1	pseudobulk	edgeR	LRT
Aldoc	Plekhd1	-0.034260681	0.968	0.983	9.922330097	12.19476744	0.497827354	1	pseudobulk	edgeR	LRT
Aldoc	Plekhd1os	0.11469026	0.641	0.654	1.640776699	1.683139535	0.43794175	1	pseudobulk	edgeR	LRT
Aldoc	Plekhg5	0.092884109	0.233	0.241	0.315533981	0.319767442	0.546251976	1	pseudobulk	edgeR	LRT
Aldoc	Plekhh2	-0.0574645	0.257	0.308	0.468446602	0.561046512	0.774892856	1	pseudobulk	edgeR	LRT
Aldoc	Plekhh3	-0.325259169	0.158	0.227	0.182038835	0.276162791	0.19375622	1	pseudobulk	edgeR	LRT
Aldoc	Plekhj1	-0.193495703	0.34	0.448	0.451456311	0.613372093	0.627735864	1	pseudobulk	edgeR	LRT
Aldoc	Plekhm1	-0.028750228	0.194	0.224	0.240291262	0.279069767	0.944499982	1	pseudobulk	edgeR	LRT
Aldoc	Plekhm2	0.001155313	0.745	0.767	1.854368932	2.055232558	0.892573724	1	pseudobulk	edgeR	LRT
Aldoc	Plekhm3	-0.0818051	0.808	0.82	2.813106796	3.456395349	0.431363104	1	pseudobulk	edgeR	LRT
Aldoc	Plekhn1	-0.0515979	0.507	0.529	0.77184466	0.889534884	0.888813533	1	pseudobulk	edgeR	LRT
Aldoc	Plekho1	-0.106433831	0.221	0.311	0.279126214	0.409883721	0.3150919	1	pseudobulk	edgeR	LRT
Aldoc	Plgrkt	0.010350431	0.405	0.422	0.61407767	0.651162791	0.639916739	1	pseudobulk	edgeR	LRT
Aldoc	Plk4	0.290972526	0.114	0.102	0.140776699	0.14244186	0.5985284	1	pseudobulk	edgeR	LRT
Aldoc	Plk5	0.02952223	0.165	0.172	0.182038835	0.226744186	0.849332469	1	pseudobulk	edgeR	LRT
Aldoc	Plod1	0.228599909	0.163	0.16	0.184466019	0.191860465	0.734798007	1	pseudobulk	edgeR	LRT
Aldoc	Plod3	0.009130344	0.199	0.235	0.230582524	0.287790698	0.698855257	1	pseudobulk	edgeR	LRT
Aldoc	Plp1	-0.118366903	0.665	0.701	1.262135922	1.630813953	0.828113584	1	pseudobulk	edgeR	LRT
Aldoc	Plpbp	-0.126978227	0.461	0.552	0.783980583	0.994186047	0.542624046	1	pseudobulk	edgeR	LRT
Aldoc	Plpp1	-0.025083804	0.357	0.398	0.626213592	0.718023256	0.86314957	1	pseudobulk	edgeR	LRT
Aldoc	Plpp3	0.63089849	0.155	0.195	0.354368932	0.293604651	0.399785638	1	pseudobulk	edgeR	LRT
Aldoc	Plpp5	0.243947162	0.17	0.177	0.203883495	0.215116279	0.780827854	1	pseudobulk	edgeR	LRT
Aldoc	Plpp6	-0.028417153	0.289	0.326	0.383495146	0.424418605	0.713515642	1	pseudobulk	edgeR	LRT
Aldoc	Plpp7	-0.318889523	0.235	0.334	0.279126214	0.438953488	0.131056084	1	pseudobulk	edgeR	LRT
Aldoc	Plppr2	-0.146464188	0.461	0.541	0.774271845	0.99127907	0.494093461	1	pseudobulk	edgeR	LRT
Aldoc	Plppr4	-0.204165079	0.833	0.919	3.611650485	4.421511628	0.751863753	1	pseudobulk	edgeR	LRT
Aldoc	Plppr5	0.228343004	0.769	0.727	2.961165049	3.026162791	0.44313033	1	pseudobulk	edgeR	LRT
Aldoc	Pls1	0.063359787	0.473	0.494	0.888349515	0.99127907	0.778444542	1	pseudobulk	edgeR	LRT
Aldoc	Pls3	0.059531075	0.595	0.596	1.330097087	1.406976744	0.4951829	1	pseudobulk	edgeR	LRT
Aldoc	Plscr3	-0.143824338	0.097	0.113	0.109223301	0.14244186	0.609063856	1	pseudobulk	edgeR	LRT
Aldoc	Plvap	0.090671771	0.146	0.163	0.160194175	0.177325581	0.829446246	1	pseudobulk	edgeR	LRT
Aldoc	Plxdc1	-0.086457495	0.937	0.965	6.162621359	7.555232558	0.452544743	1	pseudobulk	edgeR	LRT
Aldoc	Plxdc2	-0.036791257	0.983	0.994	14.04368932	16.75872093	0.688449933	1	pseudobulk	edgeR	LRT
Aldoc	Plxna2	0.181016841	0.243	0.23	0.361650485	0.35755814	0.45038353	1	pseudobulk	edgeR	LRT
Aldoc	Plxna4	0.046433219	0.949	0.956	7.286407767	8.520348837	0.792635978	1	pseudobulk	edgeR	LRT
Aldoc	Plxna4os2	-0.183399259	0.112	0.11	0.128640777	0.130813953	0.775916848	1	pseudobulk	edgeR	LRT
Aldoc	Plxna4os3	-0.211628133	0.379	0.387	0.621359223	0.75	0.980079253	1	pseudobulk	edgeR	LRT
Aldoc	Plxnb2	-0.097471258	0.121	0.142	0.150485437	0.165697674	0.791562113	1	pseudobulk	edgeR	LRT
Aldoc	Plxnc1	-0.150869324	0.257	0.337	0.378640777	0.50872093	0.32473818	1	pseudobulk	edgeR	LRT
Aldoc	Pmepa1	-0.173144876	0.097	0.119	0.138349515	0.168604651	0.895379479	1	pseudobulk	edgeR	LRT
Aldoc	Pml	-0.189315235	0.456	0.517	0.783980583	1.002906977	0.460889847	1	pseudobulk	edgeR	LRT
Aldoc	Pmm1	0.011862498	0.318	0.331	0.412621359	0.415697674	0.426788645	1	pseudobulk	edgeR	LRT
Aldoc	Pmm2	-0.037891571	0.33	0.378	0.512135922	0.584302326	0.991870282	1	pseudobulk	edgeR	LRT
Aldoc	Pmpca	-0.221108217	0.291	0.358	0.388349515	0.476744186	0.821182378	1	pseudobulk	edgeR	LRT
Aldoc	Pmpcb	0.230171423	0.214	0.253	0.262135922	0.305232558	0.875447717	1	pseudobulk	edgeR	LRT
Aldoc	Pms1	0.122333853	0.33	0.363	0.531553398	0.543604651	0.562572011	1	pseudobulk	edgeR	LRT
Aldoc	Pms2	0.220258739	0.316	0.337	0.444174757	0.438953488	0.457225249	1	pseudobulk	edgeR	LRT
Aldoc	Pmvk	0.206776842	0.223	0.218	0.266990291	0.264534884	0.453796301	1	pseudobulk	edgeR	LRT
Aldoc	Pnck	0.278586037	0.102	0.078	0.111650485	0.081395349	0.113260957	1	pseudobulk	edgeR	LRT
Aldoc	Pnisr	-0.084298973	0.995	0.997	16.88106796	21.07848837	0.410748481	1	pseudobulk	edgeR	LRT
Aldoc	Pnkd	-0.174357965	0.303	0.384	0.439320388	0.598837209	0.527355255	1	pseudobulk	edgeR	LRT
Aldoc	Pnkp	0.092792897	0.291	0.314	0.383495146	0.39244186	0.506646019	1	pseudobulk	edgeR	LRT
Aldoc	Pnldc1	0.094902385	0.138	0.131	0.169902913	0.183139535	0.831630444	1	pseudobulk	edgeR	LRT
Aldoc	Pnmal2	-0.19025919	0.172	0.221	0.194174757	0.273255814	0.447207381	1	pseudobulk	edgeR	LRT
Aldoc	Pnn	-0.167516899	0.854	0.913	3.546116505	4.563953488	0.45948278	1	pseudobulk	edgeR	LRT
Aldoc	Pnpla3	0.040942792	0.641	0.733	1.378640777	1.50872093	0.690492577	1	pseudobulk	edgeR	LRT
Aldoc	Pnpla6	0.064623075	0.437	0.468	0.703883495	0.790697674	0.856228278	1	pseudobulk	edgeR	LRT
Aldoc	Pnpla8	0.053670403	0.607	0.637	1.218446602	1.369186047	0.927869863	1	pseudobulk	edgeR	LRT
Aldoc	Pnpo	0.235474767	0.114	0.119	0.152912621	0.13372093	0.26778879	1	pseudobulk	edgeR	LRT
Aldoc	Pnpt1	0.029192608	0.621	0.666	1.40776699	1.468023256	0.5108833	1	pseudobulk	edgeR	LRT
Aldoc	Pnrc1	0.210594059	0.124	0.16	0.145631068	0.183139535	0.7611667	1	pseudobulk	edgeR	LRT
Aldoc	Pnrc2	-0.054881338	0.085	0.122	0.089805825	0.148255814	0.154926654	1	pseudobulk	edgeR	LRT
Aldoc	Poc1b	-0.066340175	0.15	0.195	0.199029126	0.313953488	0.141510839	1	pseudobulk	edgeR	LRT
Aldoc	Poc5	-0.228167326	0.245	0.291	0.298543689	0.406976744	0.286200361	1	pseudobulk	edgeR	LRT
Aldoc	Podxl2	-0.217351484	0.728	0.814	1.677184466	2.331395349	0.307444446	1	pseudobulk	edgeR	LRT
Aldoc	Pofut1	0.146969739	0.449	0.422	0.686893204	0.735465116	0.640597397	1	pseudobulk	edgeR	LRT
Aldoc	Pofut2	-0.024701959	0.172	0.195	0.199029126	0.218023256	0.695003095	1	pseudobulk	edgeR	LRT
Aldoc	Pogk	0.195046632	0.716	0.733	1.893203883	1.886627907	0.251478586	1	pseudobulk	edgeR	LRT
Aldoc	Poglut1	-0.031704418	0.352	0.398	0.52184466	0.595930233	0.986042973	1	pseudobulk	edgeR	LRT
Aldoc	Poglut2	0.13385342	0.235	0.256	0.298543689	0.305232558	0.486144664	1	pseudobulk	edgeR	LRT
Aldoc	Pogz	0.019060614	0.58	0.625	1.172330097	1.375	0.741058264	1	pseudobulk	edgeR	LRT
Aldoc	Pola1	0.169036361	0.388	0.375	0.667475728	0.718023256	0.821326561	1	pseudobulk	edgeR	LRT
Aldoc	Polb	-0.01976748	0.951	0.965	6.063106796	7.421511628	0.494976025	1	pseudobulk	edgeR	LRT
Aldoc	Pold3	0.140401916	0.257	0.279	0.339805825	0.363372093	0.796453604	1	pseudobulk	edgeR	LRT
Aldoc	Poldip2	0.166770358	0.265	0.297	0.313106796	0.360465116	0.955536732	1	pseudobulk	edgeR	LRT
Aldoc	Poldip3	-0.217935465	0.388	0.468	0.536407767	0.659883721	0.725009149	1	pseudobulk	edgeR	LRT
Aldoc	Pole4	-0.16305441	0.25	0.311	0.34223301	0.433139535	0.542055352	1	pseudobulk	edgeR	LRT
Aldoc	Polg	-0.213433843	0.362	0.462	0.546116505	0.720930233	0.374697802	1	pseudobulk	edgeR	LRT
Aldoc	Polg2	0.441958084	0.121	0.128	0.133495146	0.159883721	0.990766942	1	pseudobulk	edgeR	LRT
Aldoc	Polh	-0.260428049	0.228	0.299	0.339805825	0.409883721	0.827032914	1	pseudobulk	edgeR	LRT
Aldoc	Poli	-0.24138148	0.08	0.105	0.09223301	0.10755814	0.981016699	1	pseudobulk	edgeR	LRT
Aldoc	Polk	0.252383012	0.165	0.16	0.223300971	0.194767442	0.301773418	1	pseudobulk	edgeR	LRT
Aldoc	Poln	0.029622451	0.158	0.198	0.235436893	0.270348837	0.992178984	1	pseudobulk	edgeR	LRT
Aldoc	Polr1a	-0.108378377	0.481	0.584	0.844660194	1.00872093	0.93356063	1	pseudobulk	edgeR	LRT
Aldoc	Polr1b	-0.042825351	0.68	0.744	1.796116505	2	0.824359205	1	pseudobulk	edgeR	LRT
Aldoc	Polr1c	-0.05736136	0.262	0.328	0.354368932	0.433139535	0.775081205	1	pseudobulk	edgeR	LRT
Aldoc	Polr1d	-0.293443037	0.252	0.294	0.317961165	0.363372093	0.794075804	1	pseudobulk	edgeR	LRT
Aldoc	Polr2a	-0.187432384	0.42	0.503	0.628640777	0.872093023	0.235925709	1	pseudobulk	edgeR	LRT
Aldoc	Polr2b	-0.196719316	0.347	0.404	0.507281553	0.613372093	0.771936179	1	pseudobulk	edgeR	LRT
Aldoc	Polr2c	0.064536878	0.291	0.337	0.356796117	0.438953488	0.832089085	1	pseudobulk	edgeR	LRT
Aldoc	Polr2e	-0.242280561	0.124	0.169	0.133495146	0.180232558	0.601218713	1	pseudobulk	edgeR	LRT
Aldoc	Polr2f	-0.317033449	0.199	0.221	0.252427184	0.273255814	0.707477	1	pseudobulk	edgeR	LRT
Aldoc	Polr2g	0.031047817	0.294	0.328	0.381067961	0.441860465	0.942693637	1	pseudobulk	edgeR	LRT
Aldoc	Polr2h	-0.057240893	0.211	0.256	0.269417476	0.290697674	0.789839535	1	pseudobulk	edgeR	LRT
Aldoc	Polr2i	-0.459729625	0.184	0.247	0.208737864	0.290697674	0.679952448	1	pseudobulk	edgeR	LRT
Aldoc	Polr2j	-0.178774932	0.18	0.224	0.201456311	0.25872093	0.611358436	1	pseudobulk	edgeR	LRT
Aldoc	Polr2k	-0.222889098	0.206	0.294	0.259708738	0.375	0.411370131	1	pseudobulk	edgeR	LRT
Aldoc	Polr2l	0.15845812	0.107	0.11	0.111650485	0.119186047	0.740436478	1	pseudobulk	edgeR	LRT
Aldoc	Polr2m	-0.102828757	0.18	0.233	0.203883495	0.293604651	0.294293044	1	pseudobulk	edgeR	LRT
Aldoc	Polr3a	-0.010132123	0.461	0.517	0.67961165	0.779069767	0.913153649	1	pseudobulk	edgeR	LRT
Aldoc	Polr3b	0.029534155	0.354	0.427	0.553398058	0.668604651	0.648786667	1	pseudobulk	edgeR	LRT
Aldoc	Polr3c	-0.095336547	0.4	0.485	0.563106796	0.808139535	0.168806516	1	pseudobulk	edgeR	LRT
Aldoc	Polr3d	-0.125569493	0.184	0.25	0.233009709	0.316860465	0.339091416	1	pseudobulk	edgeR	LRT
Aldoc	Polr3e	-0.031242887	0.238	0.288	0.32038835	0.380813953	0.894426588	1	pseudobulk	edgeR	LRT
Aldoc	Polr3f	-0.198011143	0.269	0.334	0.368932039	0.479651163	0.418313783	1	pseudobulk	edgeR	LRT
Aldoc	Polr3g	0.080409765	0.153	0.166	0.186893204	0.209302326	0.942956657	1	pseudobulk	edgeR	LRT
Aldoc	Polr3gl	-0.209575909	0.243	0.331	0.296116505	0.468023256	0.083229406	1	pseudobulk	edgeR	LRT
Aldoc	Polr3h	-0.157519122	0.595	0.733	1.196601942	1.497093023	0.82365745	1	pseudobulk	edgeR	LRT
Aldoc	Polr3k	-0.09428086	0.439	0.471	0.757281553	0.828488372	0.657436186	1	pseudobulk	edgeR	LRT
Aldoc	Polrmt	-0.051862413	0.223	0.276	0.262135922	0.319767442	0.763915281	1	pseudobulk	edgeR	LRT
Aldoc	Pom121	-0.18248439	0.291	0.343	0.359223301	0.476744186	0.358178141	1	pseudobulk	edgeR	LRT
Aldoc	Pomgnt1	-0.077728887	0.279	0.34	0.393203883	0.459302326	0.831409836	1	pseudobulk	edgeR	LRT
Aldoc	Pomk	0.416619863	0.102	0.09	0.111650485	0.098837209	0.314905678	1	pseudobulk	edgeR	LRT
Aldoc	Pomp	0.034789568	0.323	0.352	0.432038835	0.459302326	0.650682279	1	pseudobulk	edgeR	LRT
Aldoc	Pomt1	0.337859514	0.359	0.34	0.487864078	0.505813953	0.684339393	1	pseudobulk	edgeR	LRT
Aldoc	Pomt2	0.045642775	0.337	0.369	0.492718447	0.537790698	0.812544403	1	pseudobulk	edgeR	LRT
Aldoc	Pon2	-0.168267502	0.146	0.142	0.186893204	0.180232558	0.411564494	1	pseudobulk	edgeR	LRT
Aldoc	Pop1	0.174683798	0.267	0.256	0.38592233	0.351744186	0.258476576	1	pseudobulk	edgeR	LRT
Aldoc	Pop4	0.079584795	0.194	0.195	0.220873786	0.215116279	0.391223618	1	pseudobulk	edgeR	LRT
Aldoc	Pop5	0.122543566	0.252	0.267	0.303398058	0.345930233	0.866966978	1	pseudobulk	edgeR	LRT
Aldoc	Por	-0.474511244	0.25	0.326	0.332524272	0.438953488	0.697923394	1	pseudobulk	edgeR	LRT
Aldoc	Porcn	-0.102161461	0.6	0.669	1.199029126	1.427325581	0.972094019	1	pseudobulk	edgeR	LRT
Aldoc	Pot1a	-0.105174089	0.359	0.451	0.582524272	0.697674419	0.893546629	1	pseudobulk	edgeR	LRT
Aldoc	Pot1b	0.01068563	0.284	0.317	0.475728155	0.5	0.663486723	1	pseudobulk	edgeR	LRT
Aldoc	Pou2f1	0.003755188	0.971	0.974	10.25970874	12.27906977	0.580614484	1	pseudobulk	edgeR	LRT
Aldoc	Pou2f2	0.021519427	0.097	0.119	0.123786408	0.148255814	0.960574228	1	pseudobulk	edgeR	LRT
Aldoc	Pou5f2	0.253137841	0.102	0.076	0.104368932	0.084302326	0.335163924	1	pseudobulk	edgeR	LRT
Aldoc	Pou6f1	-0.247443879	0.306	0.384	0.427184466	0.587209302	0.223288949	1	pseudobulk	edgeR	LRT
Aldoc	Ppa1	0.227898549	0.367	0.363	0.497572816	0.49127907	0.384123448	1	pseudobulk	edgeR	LRT
Aldoc	Ppa2	0.224061468	0.481	0.439	0.77184466	0.747093023	0.27066729	1	pseudobulk	edgeR	LRT
Aldoc	Ppan	-0.164017925	0.184	0.238	0.233009709	0.296511628	0.564697331	1	pseudobulk	edgeR	LRT
Aldoc	Ppard	0.046055662	0.738	0.762	2.116504854	2.305232558	0.916926114	1	pseudobulk	edgeR	LRT
Aldoc	Pparg	0.039114516	0.505	0.512	1.298543689	1.35755814	0.464863509	1	pseudobulk	edgeR	LRT
Aldoc	Ppargc1a	-0.005277972	0.893	0.916	5.033980583	5.723837209	0.89739725	1	pseudobulk	edgeR	LRT
Aldoc	Ppargc1b	0.113024374	0.699	0.689	1.626213592	1.694767442	0.452089156	1	pseudobulk	edgeR	LRT
Aldoc	Ppat	-0.318209108	0.267	0.352	0.368932039	0.523255814	0.291036276	1	pseudobulk	edgeR	LRT
Aldoc	Ppcdc	0.300664876	0.379	0.384	0.582524272	0.613372093	0.608271887	1	pseudobulk	edgeR	LRT
Aldoc	Ppcs	0.059675606	0.117	0.122	0.126213592	0.136627907	0.821968305	1	pseudobulk	edgeR	LRT
Aldoc	Ppdpf	-0.048508897	0.131	0.131	0.143203883	0.151162791	0.892831476	1	pseudobulk	edgeR	LRT
Aldoc	Ppef2	0.183790979	0.209	0.23	0.254854369	0.290697674	0.951933221	1	pseudobulk	edgeR	LRT
Aldoc	Ppfia1	0.08001881	0.752	0.747	1.927184466	2.078488372	0.780835777	1	pseudobulk	edgeR	LRT
Aldoc	Ppfia2	0.044456611	0.988	0.994	17.91990291	20.50872093	0.869849585	1	pseudobulk	edgeR	LRT
Aldoc	Ppfia3	-0.038461946	0.408	0.491	0.638349515	0.784883721	0.561671418	1	pseudobulk	edgeR	LRT
Aldoc	Ppfia4	0.573358729	0.231	0.206	0.300970874	0.293604651	0.597298728	1	pseudobulk	edgeR	LRT
Aldoc	Pphln1	0.117674068	0.422	0.43	0.667475728	0.700581395	0.515076379	1	pseudobulk	edgeR	LRT
Aldoc	Ppia	-0.121194981	0.862	0.898	2.36407767	2.747093023	0.766507618	1	pseudobulk	edgeR	LRT
Aldoc	Ppib	-0.204001277	0.631	0.724	1.223300971	1.418604651	0.875433783	1	pseudobulk	edgeR	LRT
Aldoc	Ppid	0.181179708	0.381	0.384	0.507281553	0.526162791	0.543628278	1	pseudobulk	edgeR	LRT
Aldoc	Ppie	0.433050204	0.117	0.122	0.133495146	0.13372093	0.634865318	1	pseudobulk	edgeR	LRT
Aldoc	Ppif	0.22425311	0.114	0.113	0.133495146	0.122093023	0.44806012	1	pseudobulk	edgeR	LRT
Aldoc	Ppig	0.136844478	0.811	0.785	2.257281553	2.476744186	0.867859488	1	pseudobulk	edgeR	LRT
Aldoc	Ppih	0.105386865	0.175	0.209	0.196601942	0.244186047	0.710006271	1	pseudobulk	edgeR	LRT
Aldoc	Ppil2	-0.042212805	0.566	0.608	0.883495146	1.072674419	0.844043867	1	pseudobulk	edgeR	LRT
Aldoc	Ppil3	-0.098729539	0.187	0.221	0.245145631	0.281976744	0.966864211	1	pseudobulk	edgeR	LRT
Aldoc	Ppil4	-0.074916961	0.517	0.567	0.859223301	1.156976744	0.2345497	1	pseudobulk	edgeR	LRT
Aldoc	Ppil6	-0.043763282	0.371	0.456	0.553398058	0.712209302	0.383012582	1	pseudobulk	edgeR	LRT
Aldoc	Ppip5k1	-0.037662586	0.85	0.869	3.02184466	3.613372093	0.590261198	1	pseudobulk	edgeR	LRT
Aldoc	Ppip5k2	0.206249335	0.636	0.619	1.325242718	1.433139535	0.8641245	1	pseudobulk	edgeR	LRT
Aldoc	Ppm1a	-0.034179866	0.604	0.674	1.245145631	1.529069767	0.539026197	1	pseudobulk	edgeR	LRT
Aldoc	Ppm1b	0.043571816	0.944	0.942	6.359223301	6.773255814	0.446771527	1	pseudobulk	edgeR	LRT
Aldoc	Ppm1d	-0.076213301	0.442	0.459	0.701456311	0.74127907	0.604454401	1	pseudobulk	edgeR	LRT
Aldoc	Ppm1e	0.008930002	0.626	0.64	1.526699029	1.761627907	0.929271336	1	pseudobulk	edgeR	LRT
Aldoc	Ppm1f	-0.109567138	0.177	0.192	0.20631068	0.247093023	0.79025458	1	pseudobulk	edgeR	LRT
Aldoc	Ppm1g	0.070760426	0.398	0.41	0.582524272	0.715116279	0.663151078	1	pseudobulk	edgeR	LRT
Aldoc	Ppm1h	0.073222038	0.942	0.933	5.708737864	6.601744186	0.741785953	1	pseudobulk	edgeR	LRT
Aldoc	Ppm1k	0.126012423	0.354	0.387	0.495145631	0.529069767	0.704582751	1	pseudobulk	edgeR	LRT
Aldoc	Ppm1l	0.090318085	0.898	0.875	4.47815534	5.130813953	0.977511843	1	pseudobulk	edgeR	LRT
Aldoc	Ppme1	-0.10001884	0.607	0.654	1.288834951	1.645348837	0.379830208	1	pseudobulk	edgeR	LRT
Aldoc	Ppox	0.222862973	0.265	0.276	0.359223301	0.372093023	0.611757743	1	pseudobulk	edgeR	LRT
Aldoc	Ppp1ca	0.177953919	0.25	0.285	0.291262136	0.354651163	0.805838833	1	pseudobulk	edgeR	LRT
Aldoc	Ppp1cb	0.097218068	0.706	0.759	1.665048544	1.796511628	0.652323391	1	pseudobulk	edgeR	LRT
Aldoc	Ppp1cc	-0.087797778	0.502	0.587	0.844660194	1.081395349	0.397442366	1	pseudobulk	edgeR	LRT
Aldoc	Ppp1r10	-0.084036073	0.502	0.552	0.84223301	1.020348837	0.665694293	1	pseudobulk	edgeR	LRT
Aldoc	Ppp1r11	-0.182383681	0.272	0.288	0.368932039	0.389534884	0.560063626	1	pseudobulk	edgeR	LRT
Aldoc	Ppp1r12a	0.087961686	0.85	0.82	2.783980583	3.069767442	0.86233055	1	pseudobulk	edgeR	LRT
Aldoc	Ppp1r12b	0.028515915	0.968	0.974	8.162621359	9.459302326	0.841330678	1	pseudobulk	edgeR	LRT
Aldoc	Ppp1r12c	-0.132286173	0.493	0.59	0.851941748	1.037790698	0.708497233	1	pseudobulk	edgeR	LRT
Aldoc	Ppp1r13b	-0.01472205	0.459	0.509	0.776699029	0.909883721	0.885437757	1	pseudobulk	edgeR	LRT
Aldoc	Ppp1r14b	-0.252516461	0.536	0.631	0.854368932	1.139534884	0.550164413	1	pseudobulk	edgeR	LRT
Aldoc	Ppp1r14c	0.11277981	0.223	0.195	0.334951456	0.351744186	0.61623405	1	pseudobulk	edgeR	LRT
Aldoc	Ppp1r16a	-0.04777236	0.233	0.279	0.279126214	0.337209302	0.786828848	1	pseudobulk	edgeR	LRT
Aldoc	Ppp1r16b	-0.009479	0.988	0.997	21.12135922	24.75290698	0.717483656	1	pseudobulk	edgeR	LRT
Aldoc	Ppp1r17	-0.027081516	0.968	0.983	8.432038835	9.63372093	0.818601044	1	pseudobulk	edgeR	LRT
Aldoc	Ppp1r18	0.184532826	0.102	0.105	0.106796117	0.119186047	0.885654448	1	pseudobulk	edgeR	LRT
Aldoc	Ppp1r18os	-0.398058924	0.1	0.134	0.109223301	0.156976744	0.365934333	1	pseudobulk	edgeR	LRT
Aldoc	Ppp1r1b	0.065465233	0.439	0.456	0.665048544	0.744186047	0.867863609	1	pseudobulk	edgeR	LRT
Aldoc	Ppp1r2	0.099267904	0.597	0.622	1.330097087	1.322674419	0.276426354	1	pseudobulk	edgeR	LRT
Aldoc	Ppp1r21	0.094124068	0.468	0.462	0.745145631	0.773255814	0.555329557	1	pseudobulk	edgeR	LRT
Aldoc	Ppp1r37	-0.046326135	0.483	0.555	0.762135922	0.927325581	0.658288193	1	pseudobulk	edgeR	LRT
Aldoc	Ppp1r3d	-0.031209038	0.092	0.11	0.101941748	0.122093023	0.855109643	1	pseudobulk	edgeR	LRT
Aldoc	Ppp1r3f	0.058272339	0.104	0.122	0.11407767	0.14244186	0.714326507	1	pseudobulk	edgeR	LRT
Aldoc	Ppp1r7	-0.264753943	0.32	0.349	0.432038835	0.502906977	0.996205832	1	pseudobulk	edgeR	LRT
Aldoc	Ppp1r8	0.237538476	0.354	0.36	0.541262136	0.468023256	0.14175597	1	pseudobulk	edgeR	LRT
Aldoc	Ppp1r9a	0.052377672	0.762	0.814	2.689320388	2.927325581	0.749064104	1	pseudobulk	edgeR	LRT
Aldoc	Ppp1r9b	-0.07596282	0.437	0.512	0.674757282	0.854651163	0.495357986	1	pseudobulk	edgeR	LRT
Aldoc	Ppp2ca	0.049936305	0.66	0.701	1.402912621	1.479651163	0.511598377	1	pseudobulk	edgeR	LRT
Aldoc	Ppp2cb	0.088049861	0.367	0.401	0.558252427	0.587209302	0.628770371	1	pseudobulk	edgeR	LRT
Aldoc	Ppp2r1a	0.126698519	0.481	0.474	0.701456311	0.75	0.641503567	1	pseudobulk	edgeR	LRT
Aldoc	Ppp2r1b	-0.409544676	0.143	0.166	0.165048544	0.229651163	0.416235583	1	pseudobulk	edgeR	LRT
Aldoc	Ppp2r2a	0.153478834	0.638	0.698	1.475728155	1.424418605	0.147312294	1	pseudobulk	edgeR	LRT
Aldoc	Ppp2r2b	-0.005005891	0.954	0.965	8.432038835	9.912790698	0.805225938	1	pseudobulk	edgeR	LRT
Aldoc	Ppp2r2c	-0.101231897	0.726	0.808	2.111650485	2.639534884	0.437103073	1	pseudobulk	edgeR	LRT
Aldoc	Ppp2r2cos	-0.301456859	0.114	0.16	0.140776699	0.203488372	0.689883683	1	pseudobulk	edgeR	LRT
Aldoc	Ppp2r2d	0.070958576	0.393	0.424	0.580097087	0.64244186	0.81863814	1	pseudobulk	edgeR	LRT
Aldoc	Ppp2r3a	0.041118176	0.823	0.86	3	3.26744186	0.605016967	1	pseudobulk	edgeR	LRT
Aldoc	Ppp2r3c	0.076917355	0.24	0.256	0.296116505	0.328488372	0.901825083	1	pseudobulk	edgeR	LRT
Aldoc	Ppp2r3d	0.099973661	0.282	0.273	0.359223301	0.36627907	0.492999932	1	pseudobulk	edgeR	LRT
Aldoc	Ppp2r5a	-0.086298843	0.403	0.436	0.640776699	0.764534884	0.807051034	1	pseudobulk	edgeR	LRT
Aldoc	Ppp2r5b	0.123907688	0.32	0.326	0.441747573	0.438953488	0.450766105	1	pseudobulk	edgeR	LRT
Aldoc	Ppp2r5c	0.011938984	0.743	0.773	1.987864078	2.287790698	0.833298346	1	pseudobulk	edgeR	LRT
Aldoc	Ppp2r5d	-0.157720123	0.291	0.378	0.383495146	0.505813953	0.392949148	1	pseudobulk	edgeR	LRT
Aldoc	Ppp2r5e	0.080854614	0.823	0.828	2.723300971	3.005813953	0.856952442	1	pseudobulk	edgeR	LRT
Aldoc	Ppp3ca	0.086854511	0.998	0.994	20.33980583	22.37790698	0.8292711	1	pseudobulk	edgeR	LRT
Aldoc	Ppp3cb	0.133395863	0.769	0.765	2.038834951	2.220930233	0.748552884	1	pseudobulk	edgeR	LRT
Aldoc	Ppp3cc	-0.075833022	0.434	0.523	0.839805825	1.011627907	0.639175121	1	pseudobulk	edgeR	LRT
Aldoc	Ppp3r1	-0.007850825	0.427	0.5	0.63592233	0.834302326	0.431904157	1	pseudobulk	edgeR	LRT
Aldoc	Ppp4c	-0.106660421	0.184	0.238	0.208737864	0.284883721	0.425712512	1	pseudobulk	edgeR	LRT
Aldoc	Ppp4r1	-0.098148614	0.636	0.68	1.334951456	1.648255814	0.497951358	1	pseudobulk	edgeR	LRT
Aldoc	Ppp4r2	0.128204411	0.587	0.599	1.128640777	1.136627907	0.323226467	1	pseudobulk	edgeR	LRT
Aldoc	Ppp4r3a	-0.133696571	0.59	0.66	1.116504854	1.49127907	0.203944652	1	pseudobulk	edgeR	LRT
Aldoc	Ppp4r3b	0.076113495	0.74	0.75	1.883495146	2.090116279	0.885711918	1	pseudobulk	edgeR	LRT
Aldoc	Ppp4r4	0.17383147	0.988	0.983	14.83980583	15.35755814	0.564448849	1	pseudobulk	edgeR	LRT
Aldoc	Ppp5c	-0.189519356	0.291	0.372	0.356796117	0.494186047	0.412881957	1	pseudobulk	edgeR	LRT
Aldoc	Ppp6c	-0.020238793	0.519	0.587	0.86407767	1.13372093	0.269033786	1	pseudobulk	edgeR	LRT
Aldoc	Ppp6r1	0.198354524	0.386	0.384	0.601941748	0.590116279	0.381877737	1	pseudobulk	edgeR	LRT
Aldoc	Ppp6r2	0.203855453	0.808	0.817	2.470873786	2.520348837	0.367082871	1	pseudobulk	edgeR	LRT
Aldoc	Ppp6r3	0.157468852	0.883	0.884	3.376213592	3.468023256	0.356590079	1	pseudobulk	edgeR	LRT
Aldoc	Pprc1	0.256150581	0.221	0.198	0.291262136	0.25	0.256790018	1	pseudobulk	edgeR	LRT
Aldoc	Ppt1	0.001748318	0.752	0.823	1.827669903	2.023255814	0.666779535	1	pseudobulk	edgeR	LRT
Aldoc	Ppt2	-0.20569916	0.396	0.497	0.572815534	0.787790698	0.197081558	1	pseudobulk	edgeR	LRT
Aldoc	Pptc7	0.010060594	0.701	0.735	1.730582524	2.037790698	0.720970642	1	pseudobulk	edgeR	LRT
Aldoc	Ppwd1	-0.223058803	0.527	0.645	0.95631068	1.255813953	0.423558286	1	pseudobulk	edgeR	LRT
Aldoc	Pqbp1	-0.292800942	0.17	0.218	0.191747573	0.25872093	0.666142069	1	pseudobulk	edgeR	LRT
Aldoc	Pqlc1	0.024367919	0.427	0.48	0.621359223	0.787790698	0.503945595	1	pseudobulk	edgeR	LRT
Aldoc	Pqlc2	-0.000827491	0.18	0.209	0.208737864	0.252906977	0.826266206	1	pseudobulk	edgeR	LRT
Aldoc	Praf2	-0.589377537	0.167	0.25	0.196601942	0.299418605	0.510126053	1	pseudobulk	edgeR	LRT
Aldoc	Prag1	-0.225718408	0.158	0.169	0.199029126	0.270348837	0.703492547	1	pseudobulk	edgeR	LRT
Aldoc	Pram1	-0.055225875	0.408	0.442	0.587378641	0.703488372	0.933373669	1	pseudobulk	edgeR	LRT
Aldoc	Pramef8	0.027670976	0.153	0.125	0.155339806	0.151162791	0.497637467	1	pseudobulk	edgeR	LRT
Aldoc	Prcc	0.018871233	0.381	0.41	0.59223301	0.625	0.593719654	1	pseudobulk	edgeR	LRT
Aldoc	Prcp	-0.108594155	0.102	0.116	0.128640777	0.145348837	0.944201455	1	pseudobulk	edgeR	LRT
Aldoc	Prdm10	0.065122313	0.536	0.567	1.041262136	1.139534884	0.878239428	1	pseudobulk	edgeR	LRT
Aldoc	Prdm11	0.133105741	0.371	0.372	0.577669903	0.645348837	0.923376323	1	pseudobulk	edgeR	LRT
Aldoc	Prdm15	0.080399696	0.318	0.349	0.466019417	0.523255814	0.976142879	1	pseudobulk	edgeR	LRT
Aldoc	Prdm2	0.179432294	0.728	0.718	1.667475728	1.718023256	0.511416926	1	pseudobulk	edgeR	LRT
Aldoc	Prdm4	0.165535904	0.141	0.134	0.160194175	0.145348837	0.436674008	1	pseudobulk	edgeR	LRT
Aldoc	Prdm5	0.062094558	0.42	0.453	0.733009709	0.819767442	0.935596251	1	pseudobulk	edgeR	LRT
Aldoc	Prdm8	-0.269484136	0.109	0.113	0.11407767	0.145348837	0.783599465	1	pseudobulk	edgeR	LRT
Aldoc	Prdx1	-0.17160419	0.209	0.294	0.259708738	0.380813953	0.475020372	1	pseudobulk	edgeR	LRT
Aldoc	Prdx2	-0.087495378	0.563	0.637	0.941747573	1.247093023	0.576375075	1	pseudobulk	edgeR	LRT
Aldoc	Prdx3	0.029416229	0.165	0.192	0.196601942	0.229651163	0.923723275	1	pseudobulk	edgeR	LRT
Aldoc	Prdx4	-0.17927568	0.17	0.224	0.20631068	0.25872093	0.836753322	1	pseudobulk	edgeR	LRT
Aldoc	Prdx5	-0.304928622	0.417	0.48	0.54368932	0.694767442	0.860876766	1	pseudobulk	edgeR	LRT
Aldoc	Prdx6	0.008219188	0.342	0.381	0.466019417	0.581395349	0.788352069	1	pseudobulk	edgeR	LRT
Aldoc	Preb	-0.142473626	0.493	0.547	0.720873786	0.950581395	0.467500078	1	pseudobulk	edgeR	LRT
Aldoc	Prelid1	-0.321637179	0.136	0.186	0.155339806	0.223837209	0.480272111	1	pseudobulk	edgeR	LRT
Aldoc	Prelid3a	-0.24891333	0.58	0.669	1.148058252	1.433139535	0.660410979	1	pseudobulk	edgeR	LRT
Aldoc	Prelid3b	0.253794537	0.107	0.105	0.116504854	0.11627907	0.675919956	1	pseudobulk	edgeR	LRT
Aldoc	Prep	-0.015903039	0.197	0.23	0.242718447	0.302325581	0.70882193	1	pseudobulk	edgeR	LRT
Aldoc	Prepl	-0.019012832	0.524	0.587	1.019417476	1.311046512	0.407511546	1	pseudobulk	edgeR	LRT
Aldoc	Prex1	0.191094318	0.1	0.108	0.133495146	0.148255814	0.890243	1	pseudobulk	edgeR	LRT
Aldoc	Prex2	0.251778501	0.102	0.119	0.444174757	0.369186047	0.506933525	1	pseudobulk	edgeR	LRT
Aldoc	Prickle1	-0.027984327	0.879	0.919	4.002427184	4.526162791	0.843955629	1	pseudobulk	edgeR	LRT
Aldoc	Prickle2	0.07770683	0.745	0.747	2.57038835	2.720930233	0.557207841	1	pseudobulk	edgeR	LRT
Aldoc	Prim2	0.233696531	0.369	0.337	0.599514563	0.514534884	0.047165908	1	pseudobulk	edgeR	LRT
Aldoc	Primpol	-0.130116998	0.165	0.183	0.196601942	0.238372093	0.763957968	1	pseudobulk	edgeR	LRT
Aldoc	Prkaa1	-0.025048785	0.238	0.262	0.303398058	0.363372093	0.804827423	1	pseudobulk	edgeR	LRT
Aldoc	Prkaa2	0.042013238	0.502	0.535	1.087378641	1.159883721	0.676570484	1	pseudobulk	edgeR	LRT
Aldoc	Prkab2	0.114153729	0.752	0.756	2.007281553	2.299418605	0.938324176	1	pseudobulk	edgeR	LRT
Aldoc	Prkaca	-0.102577372	0.347	0.413	0.487864078	0.575581395	0.81517973	1	pseudobulk	edgeR	LRT
Aldoc	Prkacb	0.093841973	0.49	0.494	0.769417476	0.869186047	0.900840969	1	pseudobulk	edgeR	LRT
Aldoc	Prkag1	-0.055147936	0.442	0.515	0.723300971	0.869186047	0.687522861	1	pseudobulk	edgeR	LRT
Aldoc	Prkag2	-0.017727892	0.784	0.799	2.504854369	2.764534884	0.85175011	1	pseudobulk	edgeR	LRT
Aldoc	Prkag2os2	-0.211193876	0.121	0.128	0.150485437	0.180232558	0.965465281	1	pseudobulk	edgeR	LRT
Aldoc	Prkag3	0.287835297	0.141	0.125	0.155339806	0.13372093	0.273748721	1	pseudobulk	edgeR	LRT
Aldoc	Prkar1a	0.10637832	0.653	0.692	1.468446602	1.51744186	0.442411463	1	pseudobulk	edgeR	LRT
Aldoc	Prkar1b	-0.071256374	0.646	0.727	1.475728155	1.729651163	0.864356103	1	pseudobulk	edgeR	LRT
Aldoc	Prkar2a	-0.054923042	0.34	0.39	0.502427184	0.613372093	0.68725249	1	pseudobulk	edgeR	LRT
Aldoc	Prkar2b	-0.093898146	0.357	0.422	0.584951456	0.659883721	0.935511523	1	pseudobulk	edgeR	LRT
Aldoc	Prkca	0.069774476	0.835	0.837	5.458737864	6.380813953	0.781155394	1	pseudobulk	edgeR	LRT
Aldoc	Prkcb	0.231839335	0.672	0.631	1.847087379	2.046511628	0.89311948	1	pseudobulk	edgeR	LRT
Aldoc	Prkcd	-0.053363682	0.405	0.468	1.201456311	1.389534884	0.824575791	1	pseudobulk	edgeR	LRT
Aldoc	Prkce	0.063231904	0.648	0.666	2.04368932	2.38372093	0.995477068	1	pseudobulk	edgeR	LRT
Aldoc	Prkcg	-0.104296969	0.981	0.997	17.9368932	22.42151163	0.410310161	1	pseudobulk	edgeR	LRT
Aldoc	Prkci	0.212321765	0.57	0.547	1.009708738	0.944767442	0.160576174	1	pseudobulk	edgeR	LRT
Aldoc	Prkcsh	-0.126122188	0.357	0.427	0.492718447	0.64244186	0.53263894	1	pseudobulk	edgeR	LRT
Aldoc	Prkcz	-0.00837726	0.898	0.924	3.895631068	4.697674419	0.528902863	1	pseudobulk	edgeR	LRT
Aldoc	Prkd1	0.171531215	0.932	0.91	6.672330097	6.662790698	0.2791225	1	pseudobulk	edgeR	LRT
Aldoc	Prkdc	0.072210811	0.779	0.808	2.390776699	2.497093023	0.465058318	1	pseudobulk	edgeR	LRT
Aldoc	Prkg1	0.073359915	0.998	1	405.3665049	452.1046512	0.955109035	1	pseudobulk	edgeR	LRT
Aldoc	Prkn	0.022133189	0.985	0.991	19.84951456	23.17151163	0.677952806	1	pseudobulk	edgeR	LRT
Aldoc	Prkra	-0.001324321	0.165	0.177	0.189320388	0.235465116	0.669727445	1	pseudobulk	edgeR	LRT
Aldoc	Prkrip1	0.145062032	0.294	0.302	0.38592233	0.421511628	0.860374202	1	pseudobulk	edgeR	LRT
Aldoc	Prkx	-0.055063693	0.252	0.305	0.313106796	0.49127907	0.259904016	1	pseudobulk	edgeR	LRT
Aldoc	Prmt1	-0.335657339	0.248	0.346	0.313106796	0.497093023	0.153607397	1	pseudobulk	edgeR	LRT
Aldoc	Prmt2	0.249335014	0.17	0.169	0.211165049	0.203488372	0.512284491	1	pseudobulk	edgeR	LRT
Aldoc	Prmt3	0.221134798	0.451	0.416	0.737864078	0.738372093	0.533223454	1	pseudobulk	edgeR	LRT
Aldoc	Prmt5	0.147094953	0.211	0.23	0.259708738	0.270348837	0.595515438	1	pseudobulk	edgeR	LRT
Aldoc	Prmt7	0.121291689	0.536	0.599	1.012135922	1.066860465	0.64607471	1	pseudobulk	edgeR	LRT
Aldoc	Prmt8	0.084714193	0.973	0.974	10.67961165	11.77616279	0.880478079	1	pseudobulk	edgeR	LRT
Aldoc	Prmt9	0.074224462	0.306	0.34	0.45631068	0.497093023	0.785195684	1	pseudobulk	edgeR	LRT
Aldoc	Prnp	-0.050762205	0.677	0.706	1.143203883	1.488372093	0.76059761	1	pseudobulk	edgeR	LRT
Aldoc	Proca1	-0.135043882	0.102	0.11	0.111650485	0.13372093	0.990642221	1	pseudobulk	edgeR	LRT
Aldoc	Procr	-0.094157192	0.155	0.163	0.201456311	0.264534884	0.564847941	1	pseudobulk	edgeR	LRT
Aldoc	Prodh	0.13979362	0.267	0.297	0.381067961	0.389534884	0.570321962	1	pseudobulk	edgeR	LRT
Aldoc	Prom1	-0.017053768	0.413	0.427	0.837378641	0.915697674	0.702715089	1	pseudobulk	edgeR	LRT
Aldoc	Prorp	0.133213548	0.252	0.238	0.371359223	0.39244186	0.713435296	1	pseudobulk	edgeR	LRT
Aldoc	Prorsd1	-0.016570048	0.172	0.203	0.211165049	0.25	0.976807409	1	pseudobulk	edgeR	LRT
Aldoc	Proser1	0.132414917	0.396	0.413	0.536407767	0.595930233	0.780567176	1	pseudobulk	edgeR	LRT
Aldoc	Proser2	-0.202717679	0.092	0.137	0.160194175	0.226744186	0.482866573	1	pseudobulk	edgeR	LRT
Aldoc	Prox1	0.797568275	0.15	0.108	0.169902913	0.145348837	0.374153718	1	pseudobulk	edgeR	LRT
Aldoc	Prox2	-0.159103822	0.177	0.195	0.196601942	0.24127907	0.967540039	1	pseudobulk	edgeR	LRT
Aldoc	Prpf18	0.017335003	0.519	0.544	0.796116505	0.906976744	0.963774111	1	pseudobulk	edgeR	LRT
Aldoc	Prpf19	0.15129288	0.313	0.294	0.427184466	0.38372093	0.151855045	1	pseudobulk	edgeR	LRT
Aldoc	Prpf3	-0.025234745	0.422	0.462	0.61407767	0.75	0.653118013	1	pseudobulk	edgeR	LRT
Aldoc	Prpf31	0.024928827	0.218	0.265	0.303398058	0.325581395	0.647600098	1	pseudobulk	edgeR	LRT
Aldoc	Prpf38a	-0.012482991	0.347	0.349	0.475728155	0.514534884	0.779024921	1	pseudobulk	edgeR	LRT
Aldoc	Prpf38b	0.100979543	0.617	0.648	1.276699029	1.389534884	0.795041147	1	pseudobulk	edgeR	LRT
Aldoc	Prpf39	0.058873163	0.738	0.756	1.805825243	2.020348837	0.914015675	1	pseudobulk	edgeR	LRT
Aldoc	Prpf4	0.124294395	0.218	0.233	0.281553398	0.313953488	0.936869981	1	pseudobulk	edgeR	LRT
Aldoc	Prpf40a	0.044220778	0.857	0.892	3.383495146	3.828488372	0.983859938	1	pseudobulk	edgeR	LRT
Aldoc	Prpf40b	-0.04327081	0.551	0.613	0.936893204	1.072674419	0.971925478	1	pseudobulk	edgeR	LRT
Aldoc	Prpf4b	-0.006355617	0.896	0.904	4.189320388	5.319767442	0.417396447	1	pseudobulk	edgeR	LRT
Aldoc	Prpf6	-0.075305466	0.675	0.782	1.594660194	1.994186047	0.448607088	1	pseudobulk	edgeR	LRT
Aldoc	Prpf8	-0.042358148	0.422	0.506	0.616504854	0.784883721	0.517337509	1	pseudobulk	edgeR	LRT
Aldoc	Prpsap1	0.220294611	0.517	0.5	0.82038835	0.828488372	0.468978009	1	pseudobulk	edgeR	LRT
Aldoc	Prpsap2	-0.001948089	0.325	0.355	0.436893204	0.488372093	0.990970742	1	pseudobulk	edgeR	LRT
Aldoc	Prr12	0.369977179	0.299	0.288	0.400485437	0.375	0.380386972	1	pseudobulk	edgeR	LRT
Aldoc	Prr13	0.200620896	0.284	0.294	0.361650485	0.389534884	0.635520009	1	pseudobulk	edgeR	LRT
Aldoc	Prr14	-0.028841518	0.675	0.718	1.52184466	1.709302326	0.852839572	1	pseudobulk	edgeR	LRT
Aldoc	Prr14l	-0.075895894	0.806	0.834	2.310679612	2.886627907	0.399106066	1	pseudobulk	edgeR	LRT
Aldoc	Prr16	0.052001963	0.18	0.224	0.383495146	0.511627907	0.515019799	1	pseudobulk	edgeR	LRT
Aldoc	Prr3	-0.081510442	0.301	0.369	0.405339806	0.558139535	0.341638778	1	pseudobulk	edgeR	LRT
Aldoc	Prrc1	-0.250594407	0.286	0.375	0.381067961	0.526162791	0.265222889	1	pseudobulk	edgeR	LRT
Aldoc	Prrc2a	-0.115390904	0.43	0.517	0.650485437	0.802325581	0.573104732	1	pseudobulk	edgeR	LRT
Aldoc	Prrc2b	-0.054122749	0.641	0.669	1.25	1.5	0.688240855	1	pseudobulk	edgeR	LRT
Aldoc	Prrc2c	0.0476939	0.888	0.895	3.883495146	4.549418605	0.752351883	1	pseudobulk	edgeR	LRT
Aldoc	Prrt1	-0.002234491	0.728	0.776	1.524271845	1.802325581	0.950275695	1	pseudobulk	edgeR	LRT
Aldoc	Prrt3	-0.262948781	0.163	0.25	0.20631068	0.305232558	0.321049136	1	pseudobulk	edgeR	LRT
Aldoc	Prrt4	-0.352053777	0.104	0.151	0.123786408	0.174418605	0.442591133	1	pseudobulk	edgeR	LRT
Aldoc	Prss36	0.14305046	0.192	0.174	0.220873786	0.197674419	0.218307943	1	pseudobulk	edgeR	LRT
Aldoc	Prss48	0.191787906	0.269	0.265	0.487864078	0.430232558	0.574233451	1	pseudobulk	edgeR	LRT
Aldoc	Prtg	0.118174382	0.468	0.442	0.973300971	0.906976744	0.151942428	1	pseudobulk	edgeR	LRT
Aldoc	Prune1	0.111253516	0.265	0.259	0.376213592	0.39244186	0.592060299	1	pseudobulk	edgeR	LRT
Aldoc	Prune2	0.061012935	0.354	0.334	0.495145631	0.546511628	0.894173524	1	pseudobulk	edgeR	LRT
Aldoc	Prxl2a	-0.361584907	0.342	0.422	0.424757282	0.651162791	0.461202166	1	pseudobulk	edgeR	LRT
Aldoc	Prxl2b	0.037436609	0.08	0.11	0.082524272	0.122093023	0.717710617	1	pseudobulk	edgeR	LRT
Aldoc	Prxl2c	-0.119751178	0.524	0.602	1	1.156976744	0.942897158	1	pseudobulk	edgeR	LRT
Aldoc	Psap	-0.169931254	0.896	0.974	3.126213592	3.898255814	0.856418376	1	pseudobulk	edgeR	LRT
Aldoc	Psd	-0.029180892	0.209	0.238	0.25	0.299418605	0.898689191	1	pseudobulk	edgeR	LRT
Aldoc	Psd2	0.089139538	0.964	0.971	8.995145631	10.13081395	0.871982368	1	pseudobulk	edgeR	LRT
Aldoc	Psd3	0.06978419	0.9	0.927	5.266990291	5.875	0.823005957	1	pseudobulk	edgeR	LRT
Aldoc	Psen1	0.063569395	0.536	0.564	0.961165049	1.043604651	0.810977231	1	pseudobulk	edgeR	LRT
Aldoc	Psen2	-0.31677942	0.286	0.387	0.42961165	0.569767442	0.390915717	1	pseudobulk	edgeR	LRT
Aldoc	Psenen	-0.505715097	0.226	0.34	0.276699029	0.473837209	0.318989819	1	pseudobulk	edgeR	LRT
Aldoc	Psg16	0.211877254	0.512	0.529	1.002427184	0.997093023	0.502237902	1	pseudobulk	edgeR	LRT
Aldoc	Psip1	-0.109499845	0.83	0.916	2.61407767	3.25	0.548989672	1	pseudobulk	edgeR	LRT
Aldoc	Pskh1	0.025582374	0.223	0.267	0.262135922	0.351744186	0.38835999	1	pseudobulk	edgeR	LRT
Aldoc	Psma1	0.050967475	0.643	0.642	1.101941748	1.180232558	0.714390229	1	pseudobulk	edgeR	LRT
Aldoc	Psma2	0.067745684	0.439	0.483	0.662621359	0.694767442	0.540225251	1	pseudobulk	edgeR	LRT
Aldoc	Psma3	-0.021279646	0.818	0.89	2.558252427	2.953488372	0.99395695	1	pseudobulk	edgeR	LRT
Aldoc	Psma4	0.126558369	0.454	0.474	0.652912621	0.688953488	0.688934709	1	pseudobulk	edgeR	LRT
Aldoc	Psma5	-0.084701321	0.333	0.369	0.466019417	0.534883721	0.989418938	1	pseudobulk	edgeR	LRT
Aldoc	Psma6	0.093889545	0.301	0.314	0.361650485	0.421511628	0.930252766	1	pseudobulk	edgeR	LRT
Aldoc	Psma7	-0.166331871	0.442	0.538	0.638349515	0.831395349	0.579642823	1	pseudobulk	edgeR	LRT
Aldoc	Psmb1	0.014868489	0.507	0.532	0.798543689	0.889534884	0.867597294	1	pseudobulk	edgeR	LRT
Aldoc	Psmb2	0.127471719	0.689	0.712	1.550970874	1.622093023	0.562565429	1	pseudobulk	edgeR	LRT
Aldoc	Psmb3	-0.029760406	0.352	0.395	0.492718447	0.549418605	0.812165881	1	pseudobulk	edgeR	LRT
Aldoc	Psmb4	-0.003390902	0.248	0.267	0.300970874	0.334302326	0.714982565	1	pseudobulk	edgeR	LRT
Aldoc	Psmb5	-0.367348743	0.158	0.189	0.17961165	0.218023256	0.973267864	1	pseudobulk	edgeR	LRT
Aldoc	Psmb6	0.03258905	0.223	0.244	0.25	0.293604651	0.951007744	1	pseudobulk	edgeR	LRT
Aldoc	Psmb7	-0.013017129	0.517	0.558	0.883495146	1.020348837	0.948076366	1	pseudobulk	edgeR	LRT
Aldoc	Psmc1	-0.175608055	0.546	0.666	0.932038835	1.180232558	0.671818977	1	pseudobulk	edgeR	LRT
Aldoc	Psmc2	-0.023583203	0.26	0.314	0.334951456	0.386627907	0.938981652	1	pseudobulk	edgeR	LRT
Aldoc	Psmc3	-0.106543503	0.405	0.445	0.621359223	0.63372093	0.417284871	1	pseudobulk	edgeR	LRT
Aldoc	Psmc4	-0.384303255	0.255	0.384	0.351941748	0.479651163	0.430992555	1	pseudobulk	edgeR	LRT
Aldoc	Psmc5	0.186307287	0.35	0.387	0.451456311	0.543604651	0.936784653	1	pseudobulk	edgeR	LRT
Aldoc	Psmc6	0.043120043	0.587	0.645	1.029126214	1.261627907	0.64214695	1	pseudobulk	edgeR	LRT
Aldoc	Psmd1	-0.090162836	0.687	0.782	1.473300971	1.973837209	0.149328922	1	pseudobulk	edgeR	LRT
Aldoc	Psmd11	-0.055894387	0.803	0.814	2.308252427	2.74127907	0.758358066	1	pseudobulk	edgeR	LRT
Aldoc	Psmd12	-0.000518097	0.34	0.39	0.47815534	0.581395349	0.810047776	1	pseudobulk	edgeR	LRT
Aldoc	Psmd13	-0.121561985	0.381	0.459	0.575242718	0.668604651	0.975422901	1	pseudobulk	edgeR	LRT
Aldoc	Psmd14	0.045001666	0.808	0.858	2.791262136	3.087209302	0.813638163	1	pseudobulk	edgeR	LRT
Aldoc	Psmd2	0.053198241	0.476	0.552	0.788834951	0.976744186	0.745943853	1	pseudobulk	edgeR	LRT
Aldoc	Psmd3	-0.066621252	0.396	0.427	0.519417476	0.630813953	0.721751692	1	pseudobulk	edgeR	LRT
Aldoc	Psmd4	-0.006279893	0.527	0.61	0.881067961	0.994186047	0.83052278	1	pseudobulk	edgeR	LRT
Aldoc	Psmd5	-0.022357875	0.221	0.25	0.257281553	0.299418605	0.917778042	1	pseudobulk	edgeR	LRT
Aldoc	Psmd6	0.18140125	0.235	0.259	0.288834951	0.331395349	0.982122775	1	pseudobulk	edgeR	LRT
Aldoc	Psmd7	-0.107757029	0.49	0.564	0.747572816	0.953488372	0.613607841	1	pseudobulk	edgeR	LRT
Aldoc	Psmd8	-0.081176708	0.284	0.311	0.359223301	0.401162791	0.777223076	1	pseudobulk	edgeR	LRT
Aldoc	Psmd9	0.014162855	0.381	0.401	0.538834951	0.627906977	0.913546041	1	pseudobulk	edgeR	LRT
Aldoc	Psme2	-0.435660196	0.1	0.142	0.101941748	0.171511628	0.1117046	1	pseudobulk	edgeR	LRT
Aldoc	Psme3	-0.185340983	0.189	0.221	0.22815534	0.261627907	0.995670077	1	pseudobulk	edgeR	LRT
Aldoc	Psme4	0.186023047	0.925	0.948	5.060679612	5.325581395	0.575659339	1	pseudobulk	edgeR	LRT
Aldoc	Psmf1	0.061338827	0.282	0.27	0.351941748	0.354651163	0.45877391	1	pseudobulk	edgeR	LRT
Aldoc	Psmg1	0.190827761	0.214	0.201	0.266990291	0.255813953	0.364825188	1	pseudobulk	edgeR	LRT
Aldoc	Psmg2	-0.002633116	0.345	0.398	0.485436893	0.543604651	0.870564309	1	pseudobulk	edgeR	LRT
Aldoc	Psmg4	0.095968496	0.117	0.099	0.128640777	0.10755814	0.254541651	1	pseudobulk	edgeR	LRT
Aldoc	Pspc1	0.024467038	0.721	0.765	1.927184466	2.072674419	0.612080883	1	pseudobulk	edgeR	LRT
Aldoc	Psph	0.102949084	0.32	0.34	0.434466019	0.468023256	0.705226432	1	pseudobulk	edgeR	LRT
Aldoc	Pstk	-0.201804981	0.573	0.672	1.04368932	1.363372093	0.389549834	1	pseudobulk	edgeR	LRT
Aldoc	Pstpip2	-0.073750715	0.505	0.512	1.041262136	1.35755814	0.342471356	1	pseudobulk	edgeR	LRT
Aldoc	Ptar1	0.006652808	0.888	0.916	3.912621359	4.502906977	0.91521246	1	pseudobulk	edgeR	LRT
Aldoc	Ptbp1	0.127936279	0.187	0.195	0.208737864	0.229651163	0.884113406	1	pseudobulk	edgeR	LRT
Aldoc	Ptbp2	0.179228508	0.806	0.788	2.383495146	2.409883721	0.360189332	1	pseudobulk	edgeR	LRT
Aldoc	Ptbp3	0.056865485	0.534	0.544	1.04368932	1.14244186	0.67033862	1	pseudobulk	edgeR	LRT
Aldoc	Ptcd1	-0.243758418	0.136	0.201	0.162621359	0.25	0.17425527	1	pseudobulk	edgeR	LRT
Aldoc	Ptcd2	-0.115284017	0.226	0.259	0.303398058	0.351744186	0.937379659	1	pseudobulk	edgeR	LRT
Aldoc	Ptcd3	-0.053824657	0.524	0.573	0.941747573	1.139534884	0.654253006	1	pseudobulk	edgeR	LRT
Aldoc	Ptch1	0.054885087	0.687	0.733	1.75	1.860465116	0.513332781	1	pseudobulk	edgeR	LRT
Aldoc	Ptchd1	-0.054818095	0.648	0.703	1.776699029	2	0.982951651	1	pseudobulk	edgeR	LRT
Aldoc	Ptchd4	-0.015283426	0.99	0.994	43.27427184	50.80232558	0.705619734	1	pseudobulk	edgeR	LRT
Aldoc	Ptdss1	-0.029463247	0.551	0.59	1.033980583	1.188953488	0.889874426	1	pseudobulk	edgeR	LRT
Aldoc	Ptdss2	-0.032011606	0.442	0.485	0.633495146	0.761627907	0.712087493	1	pseudobulk	edgeR	LRT
Aldoc	Pten	0.099866022	0.842	0.858	2.686893204	2.938953488	0.680233194	1	pseudobulk	edgeR	LRT
Aldoc	Ptgds	-0.496386649	0.665	0.773	1.381067961	2.337209302	0.496229001	1	pseudobulk	edgeR	LRT
Aldoc	Ptger4	0.106491415	0.148	0.209	0.211165049	0.281976744	0.771310726	1	pseudobulk	edgeR	LRT
Aldoc	Ptges2	-0.279977712	0.133	0.183	0.140776699	0.212209302	0.243928671	1	pseudobulk	edgeR	LRT
Aldoc	Ptges3	-0.123309768	0.493	0.578	0.851941748	1.01744186	0.764669213	1	pseudobulk	edgeR	LRT
Aldoc	Ptgfrn	-0.478903062	0.085	0.154	0.101941748	0.194767442	0.049168046	1	pseudobulk	edgeR	LRT
Aldoc	Ptk2	0.069432311	0.981	0.988	12.19174757	13.68023256	0.925239063	1	pseudobulk	edgeR	LRT
Aldoc	Ptk2b	0.30773699	0.32	0.276	0.606796117	0.526162791	0.163070285	1	pseudobulk	edgeR	LRT
Aldoc	Ptma	-0.280052289	0.578	0.666	0.963592233	1.348837209	0.443405468	1	pseudobulk	edgeR	LRT
Aldoc	Ptms	-0.125584532	0.549	0.645	0.90776699	1.177325581	0.679633281	1	pseudobulk	edgeR	LRT
Aldoc	Ptn	-0.12963437	0.279	0.323	0.38592233	0.569767442	0.604178427	1	pseudobulk	edgeR	LRT
Aldoc	Ptov1	0.006005995	0.325	0.358	0.432038835	0.511627907	0.962951546	1	pseudobulk	edgeR	LRT
Aldoc	Ptp4a2	0.074955353	0.519	0.538	0.822815534	0.938953488	0.952452663	1	pseudobulk	edgeR	LRT
Aldoc	Ptp4a3	-0.431179481	0.075	0.131	0.077669903	0.148255814	0.083838424	1	pseudobulk	edgeR	LRT
Aldoc	Ptpa	-0.131785775	0.66	0.756	1.36407767	1.656976744	0.613945264	1	pseudobulk	edgeR	LRT
Aldoc	Ptpdc1	-0.378840162	0.109	0.172	0.126213592	0.188953488	0.294797941	1	pseudobulk	edgeR	LRT
Aldoc	Ptpmt1	-0.27497209	0.269	0.32	0.330097087	0.433139535	0.4926746	1	pseudobulk	edgeR	LRT
Aldoc	Ptpn1	0.013677277	0.835	0.849	2.764563107	3.156976744	0.992605524	1	pseudobulk	edgeR	LRT
Aldoc	Ptpn11	0.042905038	0.587	0.64	1.07038835	1.273255814	0.669552129	1	pseudobulk	edgeR	LRT
Aldoc	Ptpn12	0.326746489	0.752	0.701	2.007281553	1.904069767	0.153753158	1	pseudobulk	edgeR	LRT
Aldoc	Ptpn13	-0.005480212	0.925	0.939	5.473300971	6.540697674	0.568329502	1	pseudobulk	edgeR	LRT
Aldoc	Ptpn2	0.07039624	0.857	0.866	2.949029126	3.154069767	0.534343684	1	pseudobulk	edgeR	LRT
Aldoc	Ptpn21	-0.069592119	0.282	0.302	0.38592233	0.39244186	0.510582938	1	pseudobulk	edgeR	LRT
Aldoc	Ptpn22	0.17498945	0.124	0.148	0.186893204	0.220930233	0.863699284	1	pseudobulk	edgeR	LRT
Aldoc	Ptpn23	-0.017794051	0.257	0.355	0.327669903	0.459302326	0.234588271	1	pseudobulk	edgeR	LRT
Aldoc	Ptpn4	-0.030136494	0.985	0.994	14.5776699	17.85755814	0.416188469	1	pseudobulk	edgeR	LRT
Aldoc	Ptpn9	-0.001912022	0.896	0.919	3.915048544	4.610465116	0.682318511	1	pseudobulk	edgeR	LRT
Aldoc	Ptpra	-0.088086842	0.823	0.89	2.558252427	3.188953488	0.3764132	1	pseudobulk	edgeR	LRT
Aldoc	Ptprb	-0.099602759	0.286	0.349	0.580097087	0.668604651	0.967547205	1	pseudobulk	edgeR	LRT
Aldoc	Ptprd	0.189069532	0.624	0.581	2.269417476	2.465116279	0.742996877	1	pseudobulk	edgeR	LRT
Aldoc	Ptpre	-0.132915135	0.833	0.901	3.167475728	3.988372093	0.359051771	1	pseudobulk	edgeR	LRT
Aldoc	Ptprg	0.46545786	0.352	0.282	0.682038835	0.651162791	0.518484826	1	pseudobulk	edgeR	LRT
Aldoc	Ptprj	0.104017018	0.954	0.948	6.63592233	7.433139535	0.901958484	1	pseudobulk	edgeR	LRT
Aldoc	Ptprk	-0.32084906	0.097	0.116	0.167475728	0.424418605	0.036064729	1	pseudobulk	edgeR	LRT
Aldoc	Ptprm	0.047333726	0.993	1	54.04126214	61.33430233	0.953206858	1	pseudobulk	edgeR	LRT
Aldoc	Ptprn	-0.227314545	0.825	0.869	3.208737864	4.313953488	0.359210437	1	pseudobulk	edgeR	LRT
Aldoc	Ptprn2	0.215665871	0.6	0.593	1.495145631	1.587209302	0.670433134	1	pseudobulk	edgeR	LRT
Aldoc	Ptprq	0.510584174	0.25	0.18	0.325242718	0.215116279	0.062053236	1	pseudobulk	edgeR	LRT
Aldoc	Ptprr	-0.002320469	0.983	1	28.40291262	33.12209302	0.767868046	1	pseudobulk	edgeR	LRT
Aldoc	Ptprs	0.016427242	0.949	0.948	4.339805825	5.087209302	0.790791364	1	pseudobulk	edgeR	LRT
Aldoc	Ptprt	0.20547997	0.257	0.262	0.82038835	0.808139535	0.570699974	1	pseudobulk	edgeR	LRT
Aldoc	Ptpru	-0.102923183	0.248	0.302	0.34223301	0.406976744	0.944249006	1	pseudobulk	edgeR	LRT
Aldoc	Ptprz1	0.019883068	0.24	0.334	0.810679612	0.985465116	0.934804433	1	pseudobulk	edgeR	LRT
Aldoc	Ptrh2	0.041956504	0.155	0.163	0.174757282	0.203488372	0.968222709	1	pseudobulk	edgeR	LRT
Aldoc	Pts	-0.057813745	0.507	0.552	0.868932039	0.962209302	0.634948588	1	pseudobulk	edgeR	LRT
Aldoc	Pttg1	0.161499796	0.209	0.195	0.25	0.252906977	0.624773838	1	pseudobulk	edgeR	LRT
Aldoc	Pttg1ip	0.331208443	0.231	0.218	0.298543689	0.261627907	0.140297174	1	pseudobulk	edgeR	LRT
Aldoc	Puf60	0.115423612	0.345	0.358	0.470873786	0.488372093	0.564971684	1	pseudobulk	edgeR	LRT
Aldoc	Pum1	0.041870544	0.85	0.855	2.805825243	3.287790698	0.799208069	1	pseudobulk	edgeR	LRT
Aldoc	Pum2	0.252095575	0.762	0.709	1.837378641	1.747093023	0.151651999	1	pseudobulk	edgeR	LRT
Aldoc	Pum3	0.037080875	0.396	0.433	0.572815534	0.688953488	0.6804963	1	pseudobulk	edgeR	LRT
Aldoc	Pura	-0.097140351	0.76	0.834	1.854368932	2.247093023	0.850255507	1	pseudobulk	edgeR	LRT
Aldoc	Purb	0.022310296	0.512	0.593	0.92961165	1.081395349	0.872301251	1	pseudobulk	edgeR	LRT
Aldoc	Purg	0.068622388	0.745	0.753	1.970873786	2.148255814	0.707578123	1	pseudobulk	edgeR	LRT
Aldoc	Pus1	-0.025140818	0.085	0.128	0.094660194	0.136627907	0.376190868	1	pseudobulk	edgeR	LRT
Aldoc	Pus10	0.073284163	0.558	0.584	1.065533981	1.186046512	0.831346108	1	pseudobulk	edgeR	LRT
Aldoc	Pus3	0.142573193	0.306	0.299	0.383495146	0.377906977	0.315132476	1	pseudobulk	edgeR	LRT
Aldoc	Pus7	0.079623355	0.473	0.483	0.783980583	0.834302326	0.637144583	1	pseudobulk	edgeR	LRT
Aldoc	Pusl1	-0.003929089	0.124	0.166	0.131067961	0.183139535	0.547673792	1	pseudobulk	edgeR	LRT
Aldoc	Pvalb	-0.129390474	0.959	0.977	4.40776699	5.558139535	0.794810981	1	pseudobulk	edgeR	LRT
Aldoc	Pvr	-0.061039729	0.182	0.221	0.22815534	0.26744186	0.907952932	1	pseudobulk	edgeR	LRT
Aldoc	Pvt1	-0.088295285	0.828	0.875	3.383495146	4.072674419	0.557190019	1	pseudobulk	edgeR	LRT
Aldoc	Pwp1	-0.228679176	0.199	0.259	0.288834951	0.343023256	0.893218157	1	pseudobulk	edgeR	LRT
Aldoc	Pwp2	0.112537079	0.16	0.172	0.174757282	0.197674419	0.939817479	1	pseudobulk	edgeR	LRT
Aldoc	Pwwp2a	0.037691852	0.648	0.692	1.553398058	1.700581395	0.813833912	1	pseudobulk	edgeR	LRT
Aldoc	Pwwp3a	0.274209152	0.17	0.154	0.213592233	0.194767442	0.478720472	1	pseudobulk	edgeR	LRT
Aldoc	Pxdn	-0.212241584	0.136	0.157	0.152912621	0.206395349	0.459670086	1	pseudobulk	edgeR	LRT
Aldoc	Pxk	0.087940967	0.66	0.695	1.383495146	1.468023256	0.568110331	1	pseudobulk	edgeR	LRT
Aldoc	Pxmp4	-0.165248763	0.199	0.203	0.240291262	0.270348837	0.785299665	1	pseudobulk	edgeR	LRT
Aldoc	Pxn	0.19843523	0.24	0.206	0.296116505	0.299418605	0.553719853	1	pseudobulk	edgeR	LRT
Aldoc	Pxylp1	0.051292064	0.167	0.154	0.189320388	0.218023256	0.959947439	1	pseudobulk	edgeR	LRT
Aldoc	Pycard	-0.034032223	0.267	0.346	0.405339806	0.488372093	0.866450873	1	pseudobulk	edgeR	LRT
Aldoc	Pycr2	-0.232787654	0.15	0.177	0.174757282	0.203488372	0.877369995	1	pseudobulk	edgeR	LRT
Aldoc	Pycrl	0.133775063	0.133	0.157	0.152912621	0.186046512	0.837905361	1	pseudobulk	edgeR	LRT
Aldoc	Pygb	-0.005716362	0.316	0.378	0.458737864	0.572674419	0.519157953	1	pseudobulk	edgeR	LRT
Aldoc	Pygo1	0.124698298	0.371	0.392	0.550970874	0.625	0.893960066	1	pseudobulk	edgeR	LRT
Aldoc	Pygo2	0.213712523	0.107	0.134	0.11407767	0.139534884	0.811425705	1	pseudobulk	edgeR	LRT
Aldoc	Pym1	0.133299623	0.121	0.137	0.131067961	0.162790698	0.709549726	1	pseudobulk	edgeR	LRT
Aldoc	Pyroxd1	-0.06324484	0.342	0.381	0.509708738	0.581395349	0.868939902	1	pseudobulk	edgeR	LRT
Aldoc	Pzp	0.101572103	0.119	0.11	0.155339806	0.14244186	0.365117212	1	pseudobulk	edgeR	LRT
Aldoc	Qars	-0.06538463	0.189	0.206	0.220873786	0.229651163	0.6383757	1	pseudobulk	edgeR	LRT
Aldoc	Qdpr	0.232286593	0.291	0.334	0.388349515	0.389534884	0.462645674	1	pseudobulk	edgeR	LRT
Aldoc	Qk	0.096314371	0.646	0.677	1.601941748	1.802325581	0.967490217	1	pseudobulk	edgeR	LRT
Aldoc	Qpctl	-0.143518454	0.175	0.203	0.235436893	0.276162791	0.969614484	1	pseudobulk	edgeR	LRT
Aldoc	Qrich1	0.137814133	0.823	0.863	2.652912621	2.889534884	0.796037905	1	pseudobulk	edgeR	LRT
Aldoc	Qrsl1	-0.048312303	0.587	0.648	1.194174757	1.39244186	0.969169634	1	pseudobulk	edgeR	LRT
Aldoc	Qser1	0.047092124	0.447	0.48	0.764563107	0.863372093	0.975414502	1	pseudobulk	edgeR	LRT
Aldoc	Qsox1	-0.248639912	0.233	0.291	0.296116505	0.433139535	0.138938911	1	pseudobulk	edgeR	LRT
Aldoc	Qsox2	-0.000985615	0.172	0.169	0.199029126	0.206395349	0.633652412	1	pseudobulk	edgeR	LRT
Aldoc	Qtrt1	-0.1604424	0.352	0.39	0.497572816	0.566860465	0.952946607	1	pseudobulk	edgeR	LRT
Aldoc	Qtrt2	-0.138909084	0.381	0.419	0.575242718	0.651162791	0.852676707	1	pseudobulk	edgeR	LRT
Aldoc	R3hcc1	0.003997212	0.095	0.105	0.104368932	0.10755814	0.709523789	1	pseudobulk	edgeR	LRT
Aldoc	R3hcc1l	-0.144094889	0.335	0.384	0.519417476	0.64244186	0.636410456	1	pseudobulk	edgeR	LRT
Aldoc	R3hdm1	0.032269111	0.968	0.977	7.383495146	8.441860465	0.867387543	1	pseudobulk	edgeR	LRT
Aldoc	R3hdm2	0.081065821	0.903	0.901	3.757281553	4.206395349	0.986429858	1	pseudobulk	edgeR	LRT
Aldoc	R3hdm4	0.077798536	0.357	0.346	0.468446602	0.453488372	0.299136312	1	pseudobulk	edgeR	LRT
Aldoc	Rab10	0.149384104	0.876	0.872	3.667475728	3.837209302	0.468955788	1	pseudobulk	edgeR	LRT
Aldoc	Rab10os	0.080674012	0.612	0.616	1.22815534	1.279069767	0.444740959	1	pseudobulk	edgeR	LRT
Aldoc	Rab11a	-0.235905993	0.352	0.445	0.529126214	0.674418605	0.475952513	1	pseudobulk	edgeR	LRT
Aldoc	Rab11b	-0.124061807	0.461	0.564	0.774271845	0.950581395	0.617981182	1	pseudobulk	edgeR	LRT
Aldoc	Rab11fip1	0.335972203	0.328	0.308	0.541262136	0.497093023	0.210938505	1	pseudobulk	edgeR	LRT
Aldoc	Rab11fip2	0.03728432	0.689	0.738	1.601941748	1.918604651	0.737700337	1	pseudobulk	edgeR	LRT
Aldoc	Rab11fip3	0.118520929	0.857	0.849	3.169902913	3.427325581	0.779699209	1	pseudobulk	edgeR	LRT
Aldoc	Rab11fip4	-0.106548177	0.701	0.73	1.611650485	2.034883721	0.353923819	1	pseudobulk	edgeR	LRT
Aldoc	Rab11fip4os1	-0.649014739	0.102	0.154	0.11407767	0.174418605	0.449501974	1	pseudobulk	edgeR	LRT
Aldoc	Rab11fip5	0.054241698	0.481	0.515	0.810679612	0.99127907	0.581843488	1	pseudobulk	edgeR	LRT
Aldoc	Rab12	0.047487589	0.692	0.706	1.446601942	1.720930233	0.684224248	1	pseudobulk	edgeR	LRT
Aldoc	Rab13	-0.2285207	0.097	0.14	0.109223301	0.180232558	0.115117384	1	pseudobulk	edgeR	LRT
Aldoc	Rab14	0.106046756	0.663	0.683	1.359223301	1.51744186	0.848648316	1	pseudobulk	edgeR	LRT
Aldoc	Rab15	0.177917352	0.17	0.163	0.20631068	0.188953488	0.333176685	1	pseudobulk	edgeR	LRT
Aldoc	Rab18	0.110264587	0.473	0.5	0.723300971	0.770348837	0.592326624	1	pseudobulk	edgeR	LRT
Aldoc	Rab1a	-0.104670357	0.524	0.587	0.95631068	1.063953488	0.813653029	1	pseudobulk	edgeR	LRT
Aldoc	Rab1b	0.057825731	0.18	0.235	0.218446602	0.25872093	0.868644483	1	pseudobulk	edgeR	LRT
Aldoc	Rab21	0.065963944	0.568	0.561	0.90776699	1.098837209	0.712538267	1	pseudobulk	edgeR	LRT
Aldoc	Rab22a	0.030790818	0.405	0.453	0.631067961	0.718023256	0.980120999	1	pseudobulk	edgeR	LRT
Aldoc	Rab23	-0.081544735	0.265	0.337	0.373786408	0.48255814	0.495882449	1	pseudobulk	edgeR	LRT
Aldoc	Rab24	-0.279617122	0.459	0.552	0.689320388	0.909883721	0.52553295	1	pseudobulk	edgeR	LRT
Aldoc	Rab26	-0.156394442	0.165	0.201	0.20631068	0.247093023	0.968406153	1	pseudobulk	edgeR	LRT
Aldoc	Rab26os	-0.232595261	0.18	0.198	0.20631068	0.244186047	0.922637859	1	pseudobulk	edgeR	LRT
Aldoc	Rab27a	-0.071843655	0.228	0.273	0.317961165	0.386627907	0.822040558	1	pseudobulk	edgeR	LRT
Aldoc	Rab28	-0.056152438	0.718	0.765	1.766990291	2.316860465	0.23924609	1	pseudobulk	edgeR	LRT
Aldoc	Rab2a	-0.156853038	0.803	0.887	2.594660194	3.427325581	0.222560045	1	pseudobulk	edgeR	LRT
Aldoc	Rab2b	0.013133002	0.451	0.5	0.779126214	0.837209302	0.604382557	1	pseudobulk	edgeR	LRT
Aldoc	Rab30	0.18475348	0.835	0.828	2.932038835	3.037790698	0.365853081	1	pseudobulk	edgeR	LRT
Aldoc	Rab31	-0.014217222	0.752	0.82	2.628640777	3.095930233	0.918777572	1	pseudobulk	edgeR	LRT
Aldoc	Rab33a	-0.055527835	0.102	0.108	0.116504854	0.125	0.793483153	1	pseudobulk	edgeR	LRT
Aldoc	Rab33b	0.085072469	0.141	0.125	0.167475728	0.139534884	0.171225758	1	pseudobulk	edgeR	LRT
Aldoc	Rab35	0.014580812	0.175	0.157	0.20631068	0.183139535	0.284983486	1	pseudobulk	edgeR	LRT
Aldoc	Rab36	-0.241443558	0.167	0.215	0.211165049	0.316860465	0.22850047	1	pseudobulk	edgeR	LRT
Aldoc	Rab37	0.06089307	0.155	0.166	0.218446602	0.273255814	0.811208451	1	pseudobulk	edgeR	LRT
Aldoc	Rab39b	-0.192615229	0.092	0.151	0.111650485	0.186046512	0.129673677	1	pseudobulk	edgeR	LRT
Aldoc	Rab3a	-0.16130916	0.403	0.509	0.582524272	0.744186047	0.778011272	1	pseudobulk	edgeR	LRT
Aldoc	Rab3c	0.056467668	0.75	0.779	2.242718447	2.529069767	0.870175184	1	pseudobulk	edgeR	LRT
Aldoc	Rab3d	0.029635446	0.172	0.192	0.233009709	0.235465116	0.522301576	1	pseudobulk	edgeR	LRT
Aldoc	Rab3gap1	-0.008518275	0.801	0.831	2.347087379	2.75872093	0.771154147	1	pseudobulk	edgeR	LRT
Aldoc	Rab3gap2	0.075639533	0.743	0.741	1.800970874	2.125	0.723445625	1	pseudobulk	edgeR	LRT
Aldoc	Rab3ip	-0.178729771	0.172	0.203	0.225728155	0.255813953	0.821285026	1	pseudobulk	edgeR	LRT
Aldoc	Rab40c	-0.01928236	0.733	0.756	1.95631068	2.273255814	0.820222906	1	pseudobulk	edgeR	LRT
Aldoc	Rab43	0.075278174	0.818	0.834	2.638349515	3.031976744	0.934159155	1	pseudobulk	edgeR	LRT
Aldoc	Rab4a	0.147705293	0.267	0.235	0.347087379	0.331395349	0.410427435	1	pseudobulk	edgeR	LRT
Aldoc	Rab4b	0.054021038	0.417	0.451	0.621359223	0.61627907	0.277083809	1	pseudobulk	edgeR	LRT
Aldoc	Rab5a	-0.040457275	0.447	0.494	0.718446602	0.776162791	0.705736288	1	pseudobulk	edgeR	LRT
Aldoc	Rab5b	0.0188044	0.466	0.485	0.757281553	0.85755814	0.920889185	1	pseudobulk	edgeR	LRT
Aldoc	Rab5c	-0.139883387	0.306	0.387	0.417475728	0.511627907	0.711287408	1	pseudobulk	edgeR	LRT
Aldoc	Rab5if	0.240660799	0.357	0.346	0.466019417	0.494186047	0.643037145	1	pseudobulk	edgeR	LRT
Aldoc	Rab6a	0.115811908	0.667	0.663	1.291262136	1.427325581	0.766862825	1	pseudobulk	edgeR	LRT
Aldoc	Rab6b	0.007036985	0.335	0.427	0.485436893	0.625	0.507476239	1	pseudobulk	edgeR	LRT
Aldoc	Rab7	0.056963702	0.59	0.625	1.11407767	1.220930233	0.671220733	1	pseudobulk	edgeR	LRT
Aldoc	Rab8a	-0.139981474	0.143	0.172	0.162621359	0.191860465	0.997732375	1	pseudobulk	edgeR	LRT
Aldoc	Rab8b	0.007633024	0.437	0.509	0.932038835	0.933139535	0.434909698	1	pseudobulk	edgeR	LRT
Aldoc	Rab9	0.316707018	0.199	0.23	0.247572816	0.261627907	0.639311087	1	pseudobulk	edgeR	LRT
Aldoc	Rabac1	-0.31599968	0.568	0.68	0.919902913	1.325581395	0.631132497	1	pseudobulk	edgeR	LRT
Aldoc	Rabep1	0.001723144	0.954	0.956	6.449029126	7.505813953	0.741053997	1	pseudobulk	edgeR	LRT
Aldoc	Rabep2	-0.169801567	0.279	0.358	0.393203883	0.476744186	0.939192281	1	pseudobulk	edgeR	LRT
Aldoc	Rabepk	-0.101394882	0.335	0.392	0.449029126	0.555232558	0.787570559	1	pseudobulk	edgeR	LRT
Aldoc	Rabgap1	0.064651266	0.893	0.898	4.072815534	4.595930233	0.98750597	1	pseudobulk	edgeR	LRT
Aldoc	Rabgap1l	0.046102805	0.483	0.48	1.305825243	1.561046512	0.92106603	1	pseudobulk	edgeR	LRT
Aldoc	Rabgef1	-0.014241419	0.578	0.619	1.208737864	1.369186047	0.988506531	1	pseudobulk	edgeR	LRT
Aldoc	Rabggta	0.27052732	0.126	0.105	0.138349515	0.11627907	0.270390149	1	pseudobulk	edgeR	LRT
Aldoc	Rabggtb	-0.03145501	0.308	0.384	0.419902913	0.51744186	0.703767342	1	pseudobulk	edgeR	LRT
Aldoc	Rabif	0.325859296	0.175	0.154	0.218446602	0.191860465	0.323594308	1	pseudobulk	edgeR	LRT
Aldoc	Rabl2	0.128928861	0.359	0.375	0.475728155	0.48255814	0.498132969	1	pseudobulk	edgeR	LRT
Aldoc	Rabl3	0.164059411	0.194	0.183	0.235436893	0.244186047	0.615237209	1	pseudobulk	edgeR	LRT
Aldoc	Rabl6	-0.104155235	0.859	0.898	2.898058252	3.712209302	0.250134763	1	pseudobulk	edgeR	LRT
Aldoc	Rac1	0.037923248	0.434	0.517	0.672330097	0.796511628	0.866001811	1	pseudobulk	edgeR	LRT
Aldoc	Rac3	0.164808072	0.148	0.148	0.169902913	0.171511628	0.533399387	1	pseudobulk	edgeR	LRT
Aldoc	Racgap1	0.026516564	0.126	0.128	0.150485437	0.159883721	0.842277125	1	pseudobulk	edgeR	LRT
Aldoc	Rack1	0.086663785	0.308	0.308	0.419902913	0.427325581	0.480219643	1	pseudobulk	edgeR	LRT
Aldoc	Rad17	0.275460817	0.563	0.503	1.012135922	0.959302326	0.170481884	1	pseudobulk	edgeR	LRT
Aldoc	Rad18	0.33163163	0.112	0.11	0.150485437	0.154069767	0.830398348	1	pseudobulk	edgeR	LRT
Aldoc	Rad21	0.057813868	0.413	0.413	0.611650485	0.671511628	0.836419276	1	pseudobulk	edgeR	LRT
Aldoc	Rad23a	-0.23142355	0.269	0.326	0.325242718	0.441860465	0.603810487	1	pseudobulk	edgeR	LRT
Aldoc	Rad23b	-0.075834303	0.653	0.718	1.553398058	1.956395349	0.402354932	1	pseudobulk	edgeR	LRT
Aldoc	Rad50	0.030934069	0.279	0.285	0.400485437	0.453488372	0.985201761	1	pseudobulk	edgeR	LRT
Aldoc	Rad51	0.008683534	0.573	0.634	1.383495146	1.360465116	0.4913848	1	pseudobulk	edgeR	LRT
Aldoc	Rad51b	0.184076698	0.192	0.206	0.34223301	0.308139535	0.4011934	1	pseudobulk	edgeR	LRT
Aldoc	Rad51c	0.495806559	0.214	0.186	0.262135922	0.235465116	0.266512937	1	pseudobulk	edgeR	LRT
Aldoc	Rad51d	-0.256993276	0.165	0.244	0.199029126	0.337209302	0.151231297	1	pseudobulk	edgeR	LRT
Aldoc	Rad52	0.201918123	0.294	0.273	0.376213592	0.351744186	0.372117124	1	pseudobulk	edgeR	LRT
Aldoc	Rad54l2	-0.057211314	0.544	0.564	1.016990291	1.151162791	0.944872127	1	pseudobulk	edgeR	LRT
Aldoc	Rad9a	-0.050648887	0.083	0.116	0.087378641	0.127906977	0.364693928	1	pseudobulk	edgeR	LRT
Aldoc	Rad9b	-0.151013674	0.335	0.384	0.480582524	0.555232558	0.906764054	1	pseudobulk	edgeR	LRT
Aldoc	Radil	0.195294894	0.245	0.259	0.347087379	0.35755814	0.805879716	1	pseudobulk	edgeR	LRT
Aldoc	Rae1	-0.03129459	0.408	0.462	0.599514563	0.720930233	0.637155832	1	pseudobulk	edgeR	LRT
Aldoc	Raf1	0.046118374	0.847	0.863	2.912621359	3.433139535	0.735939617	1	pseudobulk	edgeR	LRT
Aldoc	Rai1	-0.037680951	0.779	0.831	2.560679612	3.223837209	0.414405661	1	pseudobulk	edgeR	LRT
Aldoc	Rai2	-0.359167421	0.114	0.192	0.155339806	0.284883721	0.055866731	1	pseudobulk	edgeR	LRT
Aldoc	Rala	0.04150179	0.578	0.599	1.172330097	1.404069767	0.610878765	1	pseudobulk	edgeR	LRT
Aldoc	Ralb	0.04734998	0.381	0.41	0.638349515	0.686046512	0.717883242	1	pseudobulk	edgeR	LRT
Aldoc	Ralbp1	-0.07577032	0.505	0.549	0.783980583	0.979651163	0.592020452	1	pseudobulk	edgeR	LRT
Aldoc	Ralgapa1	0.07297734	0.971	0.959	7.012135922	7.985465116	0.959562981	1	pseudobulk	edgeR	LRT
Aldoc	Ralgapa2	0.056750863	0.981	0.98	9.764563107	11.07267442	0.898273829	1	pseudobulk	edgeR	LRT
Aldoc	Ralgapb	0.037362783	0.891	0.907	3.594660194	4.305232558	0.578331802	1	pseudobulk	edgeR	LRT
Aldoc	Ralgds	0.198717101	0.221	0.23	0.274271845	0.281976744	0.598034851	1	pseudobulk	edgeR	LRT
Aldoc	Ralgps1	0.13677679	0.91	0.927	4.626213592	4.683139535	0.324320884	1	pseudobulk	edgeR	LRT
Aldoc	Ralgps2	-0.093783458	0.684	0.718	1.689320388	1.808139535	0.563237012	1	pseudobulk	edgeR	LRT
Aldoc	Raly	-0.233217982	0.167	0.273	0.199029126	0.311046512	0.131278508	1	pseudobulk	edgeR	LRT
Aldoc	Ralyl	0.151945327	0.947	0.93	11.66504854	12.86046512	0.767718268	1	pseudobulk	edgeR	LRT
Aldoc	Ramac	0.206287137	0.1	0.099	0.121359223	0.101744186	0.36989821	1	pseudobulk	edgeR	LRT
Aldoc	Ramp1	-0.606391224	0.061	0.113	0.077669903	0.151162791	0.38197026	1	pseudobulk	edgeR	LRT
Aldoc	Ran	-0.01329901	0.284	0.363	0.400485437	0.450581395	0.770672655	1	pseudobulk	edgeR	LRT
Aldoc	Ranbp1	0.10547506	0.255	0.256	0.327669903	0.302325581	0.249671206	1	pseudobulk	edgeR	LRT
Aldoc	Ranbp10	-0.043576315	0.723	0.767	1.77184466	2.125	0.607015743	1	pseudobulk	edgeR	LRT
Aldoc	Ranbp17	0.093375885	0.701	0.683	1.92961165	2.066860465	0.659567593	1	pseudobulk	edgeR	LRT
Aldoc	Ranbp2	-0.117764612	0.782	0.823	2.216019417	2.822674419	0.368140265	1	pseudobulk	edgeR	LRT
Aldoc	Ranbp3	0.08183228	0.303	0.366	0.424757282	0.485465116	0.917156875	1	pseudobulk	edgeR	LRT
Aldoc	Ranbp6	0.288402163	0.158	0.151	0.17961165	0.165697674	0.382187908	1	pseudobulk	edgeR	LRT
Aldoc	Ranbp9	0.058975696	0.862	0.892	3.553398058	3.88372093	0.784449951	1	pseudobulk	edgeR	LRT
Aldoc	Rangap1	0.142278717	0.427	0.485	0.621359223	0.796511628	0.397366234	1	pseudobulk	edgeR	LRT
Aldoc	Rap1a	0.070236049	0.82	0.849	2.638349515	2.805232558	0.594336567	1	pseudobulk	edgeR	LRT
Aldoc	Rap1b	0.01378092	0.641	0.677	1.36407767	1.430232558	0.432932612	1	pseudobulk	edgeR	LRT
Aldoc	Rap1gap	0.21635555	0.629	0.602	1.177184466	1.203488372	0.415559381	1	pseudobulk	edgeR	LRT
Aldoc	Rap1gap2	-0.062124109	0.92	0.965	7.468446602	9.206395349	0.413859235	1	pseudobulk	edgeR	LRT
Aldoc	Rap1gds1	0.117391548	0.709	0.703	1.788834951	1.872093023	0.496278385	1	pseudobulk	edgeR	LRT
Aldoc	Rap2a	0.177035779	0.114	0.119	0.138349515	0.148255814	0.852318334	1	pseudobulk	edgeR	LRT
Aldoc	Rap2c	0.253022372	0.129	0.11	0.148058252	0.125	0.237959892	1	pseudobulk	edgeR	LRT
Aldoc	Rapgef1	0.056346236	0.801	0.802	2.402912621	2.819767442	0.674805253	1	pseudobulk	edgeR	LRT
Aldoc	Rapgef2	0.059475684	0.24	0.262	0.373786408	0.50872093	0.60034114	1	pseudobulk	edgeR	LRT
Aldoc	Rapgef4	0.061875747	0.524	0.506	1.609223301	1.720930233	0.710572282	1	pseudobulk	edgeR	LRT
Aldoc	Rapgef4os1	0.05944645	0.131	0.128	0.220873786	0.200581395	0.444855583	1	pseudobulk	edgeR	LRT
Aldoc	Rapgef5	0.120369397	0.68	0.733	1.88592233	2.075581395	0.800098469	1	pseudobulk	edgeR	LRT
Aldoc	Rapgef6	0.002262271	0.811	0.855	2.779126214	3.177325581	0.972622218	1	pseudobulk	edgeR	LRT
Aldoc	Rapgefl1	-0.087074307	0.291	0.305	0.383495146	0.48255814	0.558751272	1	pseudobulk	edgeR	LRT
Aldoc	Raph1	0.205177837	0.874	0.887	3.779126214	3.688953488	0.182855725	1	pseudobulk	edgeR	LRT
Aldoc	Rarg	0.160003745	0.107	0.119	0.131067961	0.136627907	0.786443577	1	pseudobulk	edgeR	LRT
Aldoc	Rars	-0.033201201	0.248	0.291	0.32038835	0.398255814	0.614328724	1	pseudobulk	edgeR	LRT
Aldoc	Rars2	0.242523523	0.677	0.66	1.606796117	1.468023256	0.078211075	1	pseudobulk	edgeR	LRT
Aldoc	Rasa1	0.001205768	0.653	0.695	1.526699029	1.587209302	0.551626108	1	pseudobulk	edgeR	LRT
Aldoc	Rasa2	0.076102999	0.573	0.602	1.208737864	1.299418605	0.625437917	1	pseudobulk	edgeR	LRT
Aldoc	Rasa3	0.139217874	0.184	0.233	0.257281553	0.345930233	0.553435568	1	pseudobulk	edgeR	LRT
Aldoc	Rasa4	0.038430227	0.704	0.738	1.648058252	1.962209302	0.636975763	1	pseudobulk	edgeR	LRT
Aldoc	Rasal2	0.072123213	0.99	0.991	25.81796117	28.51453488	0.833695924	1	pseudobulk	edgeR	LRT
Aldoc	Rasgef1a	0.101260327	0.869	0.866	3.473300971	3.662790698	0.641362328	1	pseudobulk	edgeR	LRT
Aldoc	Rasgef1b	0.054782653	0.643	0.637	1.881067961	2.252906977	0.5543485	1	pseudobulk	edgeR	LRT
Aldoc	Rasgrf1	0.105339937	0.301	0.314	0.553398058	0.613372093	0.783091011	1	pseudobulk	edgeR	LRT
Aldoc	Rasgrp1	-0.033696039	0.519	0.613	1.041262136	1.25872093	0.623507969	1	pseudobulk	edgeR	LRT
Aldoc	Rasl10b	-0.056022484	0.155	0.174	0.191747573	0.206395349	0.781891209	1	pseudobulk	edgeR	LRT
Aldoc	Rasl11b	-0.174055898	0.362	0.372	0.550970874	0.584302326	0.700944666	1	pseudobulk	edgeR	LRT
Aldoc	Rassf1	-0.34215339	0.209	0.276	0.283980583	0.386627907	0.372238569	1	pseudobulk	edgeR	LRT
Aldoc	Rassf3	0.204181049	0.296	0.262	0.422330097	0.334302326	0.04574953	1	pseudobulk	edgeR	LRT
Aldoc	Rassf5	-0.139037698	0.141	0.177	0.174757282	0.215116279	0.691291303	1	pseudobulk	edgeR	LRT
Aldoc	Rassf6	0.091779345	0.129	0.151	0.15776699	0.171511628	0.83405308	1	pseudobulk	edgeR	LRT
Aldoc	Rassf8	-0.125855831	0.143	0.169	0.223300971	0.235465116	0.802708178	1	pseudobulk	edgeR	LRT
Aldoc	Raver2	0.078566966	0.57	0.593	1.266990291	1.380813953	0.763581031	1	pseudobulk	edgeR	LRT
Aldoc	Rb1	0.097667484	0.806	0.811	2.735436893	2.99127907	0.770141276	1	pseudobulk	edgeR	LRT
Aldoc	Rb1cc1	-0.022415785	0.794	0.843	2.373786408	2.691860465	0.987138448	1	pseudobulk	edgeR	LRT
Aldoc	Rbak	0.294463916	0.109	0.11	0.116504854	0.110465116	0.466912866	1	pseudobulk	edgeR	LRT
Aldoc	Rbbp4	-0.083437178	0.522	0.616	0.878640777	1.078488372	0.684573907	1	pseudobulk	edgeR	LRT
Aldoc	Rbbp5	-0.002236907	0.417	0.448	0.582524272	0.680232558	0.875501076	1	pseudobulk	edgeR	LRT
Aldoc	Rbbp6	0.171618245	0.82	0.794	2.378640777	2.363372093	0.165848077	1	pseudobulk	edgeR	LRT
Aldoc	Rbbp7	0.103445378	0.449	0.445	0.696601942	0.773255814	0.92076667	1	pseudobulk	edgeR	LRT
Aldoc	Rbbp8	0.112706327	0.255	0.27	0.427184466	0.406976744	0.230614297	1	pseudobulk	edgeR	LRT
Aldoc	Rbbp9	-0.000772881	0.107	0.151	0.128640777	0.174418605	0.539890552	1	pseudobulk	edgeR	LRT
Aldoc	Rbck1	0.167121008	0.323	0.328	0.436893204	0.459302326	0.673946983	1	pseudobulk	edgeR	LRT
Aldoc	Rbfa	-0.301185887	0.097	0.113	0.109223301	0.122093023	0.92071942	1	pseudobulk	edgeR	LRT
Aldoc	Rbfox1	0.034290078	1	0.997	84.51699029	100.8866279	0.588201435	1	pseudobulk	edgeR	LRT
Aldoc	Rbfox2	-0.009268065	0.978	0.991	12.82524272	14.84011628	0.869976147	1	pseudobulk	edgeR	LRT
Aldoc	Rbfox3	0.105791668	0.619	0.666	2.126213592	2.456395349	0.977896034	1	pseudobulk	edgeR	LRT
Aldoc	Rbis	-0.020230125	0.352	0.395	0.485436893	0.555232558	0.901182385	1	pseudobulk	edgeR	LRT
Aldoc	Rbks	0.184623153	0.311	0.297	0.463592233	0.453488372	0.440429404	1	pseudobulk	edgeR	LRT
Aldoc	Rbl1	-0.183479998	0.18	0.25	0.230582524	0.325581395	0.331001066	1	pseudobulk	edgeR	LRT
Aldoc	Rbl2	0.158863792	0.498	0.517	0.796116505	0.898255814	0.971420166	1	pseudobulk	edgeR	LRT
Aldoc	Rbm10	0.110844394	0.667	0.683	1.650485437	1.735465116	0.509567734	1	pseudobulk	edgeR	LRT
Aldoc	Rbm12b1	-0.14210439	0.102	0.122	0.111650485	0.13372093	0.854070649	1	pseudobulk	edgeR	LRT
Aldoc	Rbm12b2	-0.227018301	0.119	0.166	0.138349515	0.200581395	0.312308435	1	pseudobulk	edgeR	LRT
Aldoc	Rbm14	-0.167411241	0.255	0.297	0.325242718	0.39244186	0.757259541	1	pseudobulk	edgeR	LRT
Aldoc	Rbm15	0.263225209	0.192	0.18	0.242718447	0.209302326	0.205115777	1	pseudobulk	edgeR	LRT
Aldoc	Rbm15b	0.663513148	0.146	0.131	0.160194175	0.148255814	0.477428603	1	pseudobulk	edgeR	LRT
Aldoc	Rbm17	0.018278234	0.415	0.477	0.655339806	0.723837209	0.753735571	1	pseudobulk	edgeR	LRT
Aldoc	Rbm18	0.104133102	0.337	0.358	0.446601942	0.485465116	0.731356256	1	pseudobulk	edgeR	LRT
Aldoc	Rbm19	0.006611784	0.216	0.206	0.300970874	0.276162791	0.224655545	1	pseudobulk	edgeR	LRT
Aldoc	Rbm22	0.237805977	0.228	0.23	0.288834951	0.302325581	0.683352682	1	pseudobulk	edgeR	LRT
Aldoc	Rbm25	0.071226934	0.951	0.945	5.781553398	6.345930233	0.88188423	1	pseudobulk	edgeR	LRT
Aldoc	Rbm26	0.037376468	0.864	0.875	3.288834951	3.729651163	0.926865323	1	pseudobulk	edgeR	LRT
Aldoc	Rbm27	0.056345925	0.682	0.73	1.507281553	1.729651163	0.941106986	1	pseudobulk	edgeR	LRT
Aldoc	Rbm28	0.062078693	0.779	0.767	2.106796117	2.412790698	0.896651893	1	pseudobulk	edgeR	LRT
Aldoc	Rbm3	-0.084754434	0.432	0.462	0.59223301	0.703488372	0.837844335	1	pseudobulk	edgeR	LRT
Aldoc	Rbm33	0.022550596	0.726	0.776	1.825242718	2.130813953	0.828639132	1	pseudobulk	edgeR	LRT
Aldoc	Rbm34	-0.139224759	0.313	0.337	0.402912621	0.494186047	0.658019212	1	pseudobulk	edgeR	LRT
Aldoc	Rbm39	0.041984465	0.983	0.988	9	10.09883721	0.83847403	1	pseudobulk	edgeR	LRT
Aldoc	Rbm4	-0.048073228	0.464	0.485	0.711165049	0.88372093	0.491784836	1	pseudobulk	edgeR	LRT
Aldoc	Rbm41	-0.003634234	0.587	0.645	1.121359223	1.345930233	0.692915484	1	pseudobulk	edgeR	LRT
Aldoc	Rbm42	-0.162065876	0.262	0.34	0.325242718	0.430232558	0.627411174	1	pseudobulk	edgeR	LRT
Aldoc	Rbm43	-0.64821315	0.083	0.148	0.094660194	0.183139535	0.041647136	1	pseudobulk	edgeR	LRT
Aldoc	Rbm45	0.245128656	0.289	0.299	0.368932039	0.377906977	0.604723414	1	pseudobulk	edgeR	LRT
Aldoc	Rbm48	0.234970356	0.214	0.227	0.266990291	0.264534884	0.420947176	1	pseudobulk	edgeR	LRT
Aldoc	Rbm4b	0.088464907	0.549	0.578	0.951456311	0.968023256	0.315028198	1	pseudobulk	edgeR	LRT
Aldoc	Rbm5	0.055907391	0.968	0.988	7.774271845	8.825581395	0.948178551	1	pseudobulk	edgeR	LRT
Aldoc	Rbm6	0.099375823	0.959	0.959	6.652912621	7.369186047	0.937574846	1	pseudobulk	edgeR	LRT
Aldoc	Rbm7	-0.032416876	0.214	0.233	0.25	0.296511628	0.832097944	1	pseudobulk	edgeR	LRT
Aldoc	Rbm8a	-0.46559952	0.235	0.331	0.274271845	0.427325581	0.152298428	1	pseudobulk	edgeR	LRT
Aldoc	Rbms1	0.169610106	0.99	0.991	26.8592233	26.19476744	0.19151596	1	pseudobulk	edgeR	LRT
Aldoc	Rbms2	-0.011823403	0.26	0.294	0.381067961	0.427325581	0.942461626	1	pseudobulk	edgeR	LRT
Aldoc	Rbms3	-0.010300689	0.983	0.994	20.61893204	23.91860465	0.764913062	1	pseudobulk	edgeR	LRT
Aldoc	Rbmx	-0.090488672	0.682	0.77	1.701456311	2.020348837	0.834175298	1	pseudobulk	edgeR	LRT
Aldoc	Rbmxl1	-0.470834945	0.133	0.215	0.160194175	0.247093023	0.2456216	1	pseudobulk	edgeR	LRT
Aldoc	Rbpj	0.229180522	0.498	0.453	0.837378641	0.825581395	0.470397126	1	pseudobulk	edgeR	LRT
Aldoc	Rbsn	0.24651486	0.286	0.27	0.38592233	0.354651163	0.167409759	1	pseudobulk	edgeR	LRT
Aldoc	Rbx1	0.014145227	0.488	0.532	0.735436893	0.828488372	0.804492644	1	pseudobulk	edgeR	LRT
Aldoc	Rc3h1	0.107741431	0.74	0.733	2.082524272	1.99127907	0.183428029	1	pseudobulk	edgeR	LRT
Aldoc	Rc3h2	0.014321559	0.784	0.828	1.970873786	2.427325581	0.45457054	1	pseudobulk	edgeR	LRT
Aldoc	Rcan1	0.112939201	0.476	0.468	0.762135922	0.845930233	0.924255521	1	pseudobulk	edgeR	LRT
Aldoc	Rcan2	-0.129601957	0.607	0.672	1.466019417	1.828488372	0.502533751	1	pseudobulk	edgeR	LRT
Aldoc	Rcan3	-0.366908931	0.262	0.375	0.36407767	0.531976744	0.159888105	1	pseudobulk	edgeR	LRT
Aldoc	Rcbtb1	0.135145779	0.425	0.43	0.626213592	0.654069767	0.629153443	1	pseudobulk	edgeR	LRT
Aldoc	Rcbtb2	0.164357233	0.374	0.369	0.572815534	0.537790698	0.343978625	1	pseudobulk	edgeR	LRT
Aldoc	Rcc1	-0.012694097	0.117	0.119	0.126213592	0.13372093	0.777987476	1	pseudobulk	edgeR	LRT
Aldoc	Rcc1l	-0.1639934	0.277	0.305	0.334951456	0.444767442	0.373357393	1	pseudobulk	edgeR	LRT
Aldoc	Rcc2	-0.142454878	0.306	0.326	0.388349515	0.470930233	0.830312787	1	pseudobulk	edgeR	LRT
Aldoc	Rccd1	0.138344853	0.223	0.218	0.264563107	0.261627907	0.510838339	1	pseudobulk	edgeR	LRT
Aldoc	Rce1	0.377656415	0.155	0.134	0.174757282	0.156976744	0.282348305	1	pseudobulk	edgeR	LRT
Aldoc	Rchy1	-0.017025518	0.517	0.581	0.881067961	1.005813953	0.991032527	1	pseudobulk	edgeR	LRT
Aldoc	Rcl1	0.05823433	0.165	0.195	0.184466019	0.25872093	0.341889862	1	pseudobulk	edgeR	LRT
Aldoc	Rcn2	-0.359099158	0.119	0.174	0.145631068	0.223837209	0.437077624	1	pseudobulk	edgeR	LRT
Aldoc	Rcor1	0.026392339	0.655	0.701	1.587378641	1.834302326	0.84874698	1	pseudobulk	edgeR	LRT
Aldoc	Rcor3	0.107472768	0.612	0.634	1.286407767	1.412790698	0.800253982	1	pseudobulk	edgeR	LRT
Aldoc	Rdh10	-0.183073296	0.323	0.381	0.458737864	0.625	0.38353473	1	pseudobulk	edgeR	LRT
Aldoc	Rdh11	0.036343119	0.498	0.576	0.975728155	1.11627907	0.948608367	1	pseudobulk	edgeR	LRT
Aldoc	Rdh13	0.249194999	0.296	0.282	0.395631068	0.372093023	0.384344502	1	pseudobulk	edgeR	LRT
Aldoc	Rdh14	-0.426439668	0.146	0.227	0.155339806	0.26744186	0.232001723	1	pseudobulk	edgeR	LRT
Aldoc	Rdm1	-0.264654884	0.107	0.122	0.133495146	0.177325581	0.912994665	1	pseudobulk	edgeR	LRT
Aldoc	Rdx	0.171185958	0.282	0.305	0.419902913	0.450581395	0.726425831	1	pseudobulk	edgeR	LRT
Aldoc	Rec114	-0.137368717	0.284	0.314	0.466019417	0.485465116	0.617147066	1	pseudobulk	edgeR	LRT
Aldoc	Reck	-0.061646524	0.519	0.564	1.014563107	1.171511628	0.933778655	1	pseudobulk	edgeR	LRT
Aldoc	Recql	-0.010642435	0.301	0.372	0.432038835	0.51744186	0.777987061	1	pseudobulk	edgeR	LRT
Aldoc	Recql5	0.031013534	0.376	0.39	0.567961165	0.581395349	0.496274236	1	pseudobulk	edgeR	LRT
Aldoc	Reep1	-0.082885448	0.801	0.863	2.640776699	3.345930233	0.356436529	1	pseudobulk	edgeR	LRT
Aldoc	Reep2	-0.157876492	0.91	0.936	4.162621359	5.145348837	0.773531367	1	pseudobulk	edgeR	LRT
Aldoc	Reep3	0.024149387	0.745	0.785	2.32038835	2.709302326	0.852154906	1	pseudobulk	edgeR	LRT
Aldoc	Reep5	-0.174432187	0.221	0.308	0.266990291	0.415697674	0.319581426	1	pseudobulk	edgeR	LRT
Aldoc	Rel	0.170793673	0.211	0.209	0.288834951	0.293604651	0.554386144	1	pseudobulk	edgeR	LRT
Aldoc	Rela	0.462190664	0.221	0.192	0.283980583	0.223837209	0.094046655	1	pseudobulk	edgeR	LRT
Aldoc	Relch	0.086933393	0.762	0.788	2.398058252	2.566860465	0.739170899	1	pseudobulk	edgeR	LRT
Aldoc	Rell1	0.361786262	0.175	0.186	0.242718447	0.247093023	0.6658119	1	pseudobulk	edgeR	LRT
Aldoc	Rell2	0.134673183	0.553	0.526	0.900485437	0.863372093	0.196205008	1	pseudobulk	edgeR	LRT
Aldoc	Reln	0.102665295	0.541	0.538	1.567961165	1.781976744	0.935540299	1	pseudobulk	edgeR	LRT
Aldoc	Relt	-0.369347754	0.129	0.16	0.140776699	0.180232558	0.788726405	1	pseudobulk	edgeR	LRT
Aldoc	Repin1	0.100369721	0.24	0.253	0.283980583	0.308139535	0.755819545	1	pseudobulk	edgeR	LRT
Aldoc	Reps1	0.127785123	0.723	0.701	1.747572816	1.965116279	0.90767792	1	pseudobulk	edgeR	LRT
Aldoc	Reps2	-0.043289796	0.891	0.924	4.196601942	4.921511628	0.880841239	1	pseudobulk	edgeR	LRT
Aldoc	Rer1	-0.016575983	0.333	0.392	0.451456311	0.563953488	0.772038718	1	pseudobulk	edgeR	LRT
Aldoc	Rere	0.045585572	0.981	0.997	12.2815534	14.23837209	0.780294092	1	pseudobulk	edgeR	LRT
Aldoc	Resf1	-0.171068773	0.427	0.506	0.713592233	0.886627907	0.605910919	1	pseudobulk	edgeR	LRT
Aldoc	Retn	-0.521414399	0.18	0.279	0.262135922	0.386627907	0.668312659	1	pseudobulk	edgeR	LRT
Aldoc	Retreg1	-0.175051766	0.728	0.826	1.992718447	2.668604651	0.156018251	1	pseudobulk	edgeR	LRT
Aldoc	Retreg2	-0.343219746	0.333	0.436	0.40776699	0.613372093	0.190343963	1	pseudobulk	edgeR	LRT
Aldoc	Retreg3	-0.146384317	0.473	0.532	0.774271845	0.901162791	0.926221392	1	pseudobulk	edgeR	LRT
Aldoc	Rev1	-0.071352011	0.82	0.872	2.490291262	2.959302326	0.808032407	1	pseudobulk	edgeR	LRT
Aldoc	Rev3l	0.035831095	0.903	0.922	4.029126214	4.680232558	0.850385127	1	pseudobulk	edgeR	LRT
Aldoc	Rex1bd	0.023738858	0.184	0.201	0.203883495	0.215116279	0.632338778	1	pseudobulk	edgeR	LRT
Aldoc	Rexo1	-0.247047059	0.282	0.308	0.354368932	0.418604651	0.875970331	1	pseudobulk	edgeR	LRT
Aldoc	Rexo2	0.150775135	0.291	0.273	0.36407767	0.337209302	0.277635813	1	pseudobulk	edgeR	LRT
Aldoc	Rexo4	-0.057314293	0.643	0.712	1.38592233	1.738372093	0.512452157	1	pseudobulk	edgeR	LRT
Aldoc	Rfc1	-0.175163804	0.442	0.5	0.737864078	0.889534884	0.674248061	1	pseudobulk	edgeR	LRT
Aldoc	Rfc2	-0.013011486	0.274	0.288	0.347087379	0.38372093	0.773424005	1	pseudobulk	edgeR	LRT
Aldoc	Rfc3	-0.658223717	0.083	0.134	0.089805825	0.174418605	0.088101958	1	pseudobulk	edgeR	LRT
Aldoc	Rfc5	-0.05159249	0.119	0.142	0.138349515	0.156976744	0.941463927	1	pseudobulk	edgeR	LRT
Aldoc	Rfesd	-0.189728328	0.146	0.224	0.199029126	0.25	0.629616137	1	pseudobulk	edgeR	LRT
Aldoc	Rffl	0.328526323	0.16	0.148	0.235436893	0.191860465	0.113887103	1	pseudobulk	edgeR	LRT
Aldoc	Rflnb	-0.229445859	0.085	0.119	0.104368932	0.148255814	0.401549808	1	pseudobulk	edgeR	LRT
Aldoc	Rfng	-0.109945308	0.357	0.381	0.444174757	0.543604651	0.705849728	1	pseudobulk	edgeR	LRT
Aldoc	Rft1	-0.008471597	0.192	0.206	0.22815534	0.270348837	0.747679648	1	pseudobulk	edgeR	LRT
Aldoc	Rfwd3	0.122355599	0.444	0.468	0.725728155	0.75	0.592423403	1	pseudobulk	edgeR	LRT
Aldoc	Rfx1	0.064038742	0.267	0.279	0.339805825	0.360465116	0.698318043	1	pseudobulk	edgeR	LRT
Aldoc	Rfx3	0.275763964	0.561	0.535	1.245145631	1.139534884	0.106419029	1	pseudobulk	edgeR	LRT
Aldoc	Rfx5	-0.07903037	0.138	0.16	0.17961165	0.177325581	0.539039412	1	pseudobulk	edgeR	LRT
Aldoc	Rfx7	0.119585134	0.927	0.948	5.009708738	5.279069767	0.549734908	1	pseudobulk	edgeR	LRT
Aldoc	Rfxank	-0.357693668	0.104	0.148	0.11407767	0.177325581	0.192655215	1	pseudobulk	edgeR	LRT
Aldoc	Rfxap	-0.364665634	0.083	0.134	0.09223301	0.148255814	0.452273179	1	pseudobulk	edgeR	LRT
Aldoc	Rgl1	0.259550108	0.35	0.358	0.507281553	0.555232558	0.899471612	1	pseudobulk	edgeR	LRT
Aldoc	Rgl2	-0.151580729	0.388	0.422	0.509708738	0.668604651	0.382266716	1	pseudobulk	edgeR	LRT
Aldoc	Rgmb	-0.054154724	0.153	0.195	0.191747573	0.244186047	0.628259526	1	pseudobulk	edgeR	LRT
Aldoc	Rgp1	-0.718100724	0.189	0.32	0.223300971	0.401162791	0.112621708	1	pseudobulk	edgeR	LRT
Aldoc	Rgs10	-0.061413255	0.163	0.201	0.196601942	0.261627907	0.459099768	1	pseudobulk	edgeR	LRT
Aldoc	Rgs17	0.327084458	0.107	0.108	0.121359223	0.13372093	0.861090803	1	pseudobulk	edgeR	LRT
Aldoc	Rgs20	0.054489171	0.138	0.166	0.264563107	0.302325581	0.965035808	1	pseudobulk	edgeR	LRT
Aldoc	Rgs3	0.102920396	0.204	0.253	0.269417476	0.319767442	0.994850798	1	pseudobulk	edgeR	LRT
Aldoc	Rgs6	-0.378703624	0.226	0.221	0.560679612	0.822674419	0.150990864	1	pseudobulk	edgeR	LRT
Aldoc	Rgs7	0.023718469	0.995	0.997	22.94417476	25.88953488	0.974052479	1	pseudobulk	edgeR	LRT
Aldoc	Rgs7bp	0.025381018	0.99	0.994	16.24029126	19.1744186	0.727230493	1	pseudobulk	edgeR	LRT
Aldoc	Rgs8	-0.009950503	0.947	0.951	12.8276699	15.34302326	0.689725884	1	pseudobulk	edgeR	LRT
Aldoc	Rhbdd1	0.035361124	0.544	0.608	1.208737864	1.363372093	0.890191079	1	pseudobulk	edgeR	LRT
Aldoc	Rhbdd2	-0.192946216	0.211	0.244	0.257281553	0.308139535	0.967217646	1	pseudobulk	edgeR	LRT
Aldoc	Rhbdd3	-0.122495962	0.284	0.343	0.381067961	0.497093023	0.604705807	1	pseudobulk	edgeR	LRT
Aldoc	Rhbdl1	-0.308196895	0.515	0.608	0.817961165	1.069767442	0.753767576	1	pseudobulk	edgeR	LRT
Aldoc	Rhbdl3	-0.067186965	0.5	0.578	1.140776699	1.444767442	0.489262416	1	pseudobulk	edgeR	LRT
Aldoc	Rheb	0.02805073	0.816	0.823	2.169902913	2.296511628	0.551920477	1	pseudobulk	edgeR	LRT
Aldoc	Rhebl1	-0.405508784	0.083	0.119	0.082524272	0.127906977	0.465863159	1	pseudobulk	edgeR	LRT
Aldoc	Rhoa	-0.099371398	0.43	0.523	0.667475728	0.912790698	0.259496069	1	pseudobulk	edgeR	LRT
Aldoc	Rhobtb1	-0.10313252	0.216	0.288	0.29368932	0.447674419	0.172784564	1	pseudobulk	edgeR	LRT
Aldoc	Rhobtb2	0.135246065	0.92	0.942	5.07038835	4.933139535	0.168029592	1	pseudobulk	edgeR	LRT
Aldoc	Rhobtb3	0.012884171	0.75	0.776	2.165048544	2.595930233	0.583337514	1	pseudobulk	edgeR	LRT
Aldoc	Rhod	-0.017616766	0.35	0.424	0.555825243	0.619186047	0.904421685	1	pseudobulk	edgeR	LRT
Aldoc	Rhof	-0.182562494	0.216	0.203	0.276699029	0.25	0.376390642	1	pseudobulk	edgeR	LRT
Aldoc	Rhoj	0.488795041	0.16	0.151	0.235436893	0.186046512	0.085094559	1	pseudobulk	edgeR	LRT
Aldoc	Rhoq	-0.056204219	0.587	0.648	1.237864078	1.473837209	0.702605544	1	pseudobulk	edgeR	LRT
Aldoc	Rhot1	-0.035779016	0.721	0.782	1.696601942	2.11627907	0.401369579	1	pseudobulk	edgeR	LRT
Aldoc	Rhot2	0.164094877	0.323	0.363	0.402912621	0.476744186	0.817750098	1	pseudobulk	edgeR	LRT
Aldoc	Rhou	-0.108062252	0.658	0.744	1.451456311	1.912790698	0.288050419	1	pseudobulk	edgeR	LRT
Aldoc	Rian	0.021077974	0.985	1	16.91504854	19.47674419	0.848537539	1	pseudobulk	edgeR	LRT
Aldoc	Ric1	0.115749493	0.716	0.741	1.718446602	1.831395349	0.64295683	1	pseudobulk	edgeR	LRT
Aldoc	Ric3	-0.209828332	0.558	0.657	1.050970874	1.313953488	0.66667999	1	pseudobulk	edgeR	LRT
Aldoc	Ric8a	-0.112308449	0.126	0.186	0.138349515	0.212209302	0.215702649	1	pseudobulk	edgeR	LRT
Aldoc	Ric8b	0.136470869	0.568	0.581	1.067961165	1.13372093	0.565632412	1	pseudobulk	edgeR	LRT
Aldoc	Rictor	0.044352174	0.947	0.959	7.140776699	8.218023256	0.827146919	1	pseudobulk	edgeR	LRT
Aldoc	Rida	-0.11414143	0.18	0.221	0.240291262	0.296511628	0.874701099	1	pseudobulk	edgeR	LRT
Aldoc	Rif1	0.081341053	0.757	0.727	1.757281553	1.936046512	0.899199905	1	pseudobulk	edgeR	LRT
Aldoc	Riiad1	0.031607878	0.148	0.195	0.201456311	0.25	0.656394202	1	pseudobulk	edgeR	LRT
Aldoc	Rilpl1	0.109063427	0.192	0.174	0.237864078	0.244186047	0.750544408	1	pseudobulk	edgeR	LRT
Aldoc	Rilpl2	0.079177763	0.172	0.157	0.213592233	0.235465116	0.94618033	1	pseudobulk	edgeR	LRT
Aldoc	Rimbp2	0.061574837	0.459	0.48	0.856796117	0.997093023	0.725130343	1	pseudobulk	edgeR	LRT
Aldoc	Rimkla	0.28336438	0.352	0.346	0.52184466	0.50872093	0.383442888	1	pseudobulk	edgeR	LRT
Aldoc	Rimklb	-0.089737332	0.709	0.683	1.609223301	1.822674419	0.981364932	1	pseudobulk	edgeR	LRT
Aldoc	Rims1	0.192635621	0.903	0.86	5.883495146	6.322674419	0.765175645	1	pseudobulk	edgeR	LRT
Aldoc	Rims2	0.107444382	0.988	0.991	12.54854369	13.34302326	0.524940999	1	pseudobulk	edgeR	LRT
Aldoc	Rims3	0.396390355	0.15	0.145	0.182038835	0.177325581	0.589124681	1	pseudobulk	edgeR	LRT
Aldoc	Rims4	0.053529069	0.74	0.782	2.177184466	2.398255814	0.766564445	1	pseudobulk	edgeR	LRT
Aldoc	Ring1	-0.065841944	0.842	0.904	2.485436893	2.790697674	0.691392105	1	pseudobulk	edgeR	LRT
Aldoc	Rint1	0.355040097	0.33	0.328	0.483009709	0.450581395	0.297717346	1	pseudobulk	edgeR	LRT
Aldoc	Riok1	0.136765901	0.6	0.581	1.046116505	1.063953488	0.493609766	1	pseudobulk	edgeR	LRT
Aldoc	Riok2	-0.165875921	0.434	0.503	0.660194175	0.825581395	0.62783695	1	pseudobulk	edgeR	LRT
Aldoc	Riok3	-0.082118524	0.762	0.799	1.936893204	2.453488372	0.309108304	1	pseudobulk	edgeR	LRT
Aldoc	Riox2	0.118106156	0.17	0.183	0.201456311	0.218023256	0.762240831	1	pseudobulk	edgeR	LRT
Aldoc	Ripk1	0.036455679	0.177	0.201	0.259708738	0.25	0.368252066	1	pseudobulk	edgeR	LRT
Aldoc	Ripk2	0.049565264	0.461	0.459	0.754854369	0.790697674	0.442109116	1	pseudobulk	edgeR	LRT
Aldoc	Ripor1	0.200624021	0.248	0.262	0.298543689	0.345930233	0.907360008	1	pseudobulk	edgeR	LRT
Aldoc	Ripor2	-0.055918425	0.915	0.933	4.941747573	5.840116279	0.652755628	1	pseudobulk	edgeR	LRT
Aldoc	Rit1	0.119545909	0.299	0.285	0.371359223	0.389534884	0.618647608	1	pseudobulk	edgeR	LRT
Aldoc	Rit2	0.006841011	0.898	0.907	4.648058252	5.691860465	0.472450257	1	pseudobulk	edgeR	LRT
Aldoc	Rita1	-0.329363597	0.107	0.151	0.123786408	0.174418605	0.637291619	1	pseudobulk	edgeR	LRT
Aldoc	Rlf	0.074159059	0.748	0.773	1.953883495	2.238372093	0.877663847	1	pseudobulk	edgeR	LRT
Aldoc	Rlim	0.04313202	0.328	0.334	0.461165049	0.494186047	0.636581528	1	pseudobulk	edgeR	LRT
Aldoc	Rmc1	-0.223223279	0.175	0.201	0.199029126	0.255813953	0.540199811	1	pseudobulk	edgeR	LRT
Aldoc	Rmdn1	-0.204430772	0.898	0.948	3.57038835	4.75	0.276082515	1	pseudobulk	edgeR	LRT
Aldoc	Rmdn2	-0.063823593	0.359	0.39	0.555825243	0.656976744	0.90075874	1	pseudobulk	edgeR	LRT
Aldoc	Rmdn3	-0.051373195	0.83	0.892	3.029126214	3.5	0.942530016	1	pseudobulk	edgeR	LRT
Aldoc	Rmi1	0.101882986	0.131	0.154	0.169902913	0.197674419	0.895941592	1	pseudobulk	edgeR	LRT
Aldoc	Rmnd1	0.066608885	0.738	0.738	1.572815534	1.813953488	0.9003219	1	pseudobulk	edgeR	LRT
Aldoc	Rmnd5a	-0.106148138	0.76	0.834	2.254854369	2.796511628	0.548782821	1	pseudobulk	edgeR	LRT
Aldoc	Rmnd5b	-0.041126956	0.267	0.34	0.378640777	0.441860465	0.963090218	1	pseudobulk	edgeR	LRT
Aldoc	Rnaseh1	0.177285002	0.143	0.125	0.162621359	0.151162791	0.446272654	1	pseudobulk	edgeR	LRT
Aldoc	Rnaseh2a	0.190423127	0.216	0.189	0.27184466	0.235465116	0.167866174	1	pseudobulk	edgeR	LRT
Aldoc	Rnaseh2c	-0.138624083	0.153	0.203	0.172330097	0.238372093	0.613369136	1	pseudobulk	edgeR	LRT
Aldoc	Rnasek	-0.355470552	0.551	0.686	0.934466019	1.453488372	0.543346488	1	pseudobulk	edgeR	LRT
Aldoc	Rnd1	0.014063802	0.09	0.137	0.133495146	0.168604651	0.680642674	1	pseudobulk	edgeR	LRT
Aldoc	Rnf10	0.152618244	0.468	0.459	0.720873786	0.729651163	0.445372722	1	pseudobulk	edgeR	LRT
Aldoc	Rnf103	0.045512112	0.417	0.442	0.640776699	0.726744186	0.918263226	1	pseudobulk	edgeR	LRT
Aldoc	Rnf11	0.137530307	0.585	0.578	1.07038835	1.098837209	0.437220408	1	pseudobulk	edgeR	LRT
Aldoc	Rnf111	0.002653449	0.728	0.756	1.803398058	2.203488372	0.486275112	1	pseudobulk	edgeR	LRT
Aldoc	Rnf112	0.243389057	0.527	0.483	0.805825243	0.813953488	0.487201426	1	pseudobulk	edgeR	LRT
Aldoc	Rnf114	-0.082373502	0.432	0.483	0.660194175	0.709302326	0.653424991	1	pseudobulk	edgeR	LRT
Aldoc	Rnf115	0.016639109	0.818	0.852	2.939320388	3.334302326	0.984810456	1	pseudobulk	edgeR	LRT
Aldoc	Rnf121	0.11357058	0.532	0.526	0.90776699	0.973837209	0.685851837	1	pseudobulk	edgeR	LRT
Aldoc	Rnf123	-0.023791462	0.371	0.427	0.553398058	0.636627907	0.930095201	1	pseudobulk	edgeR	LRT
Aldoc	Rnf126	-0.06976958	0.218	0.265	0.254854369	0.311046512	0.782617313	1	pseudobulk	edgeR	LRT
Aldoc	Rnf128	-0.202499531	0.502	0.599	1.07038835	1.308139535	0.785674768	1	pseudobulk	edgeR	LRT
Aldoc	Rnf13	-0.067665065	0.762	0.823	2.152912621	2.601744186	0.604071605	1	pseudobulk	edgeR	LRT
Aldoc	Rnf130	-0.105091774	0.9	0.933	4.041262136	5.444767442	0.098211375	1	pseudobulk	edgeR	LRT
Aldoc	Rnf135	0.198244137	0.148	0.134	0.196601942	0.162790698	0.158609307	1	pseudobulk	edgeR	LRT
Aldoc	Rnf138	-0.108716766	0.527	0.564	0.953883495	1.14244186	0.838206825	1	pseudobulk	edgeR	LRT
Aldoc	Rnf139	-0.035988899	0.303	0.334	0.439320388	0.470930233	0.620543622	1	pseudobulk	edgeR	LRT
Aldoc	Rnf14	-0.144557062	0.566	0.645	1.065533981	1.215116279	0.849239351	1	pseudobulk	edgeR	LRT
Aldoc	Rnf141	0.076002057	0.255	0.279	0.359223301	0.35755814	0.539209434	1	pseudobulk	edgeR	LRT
Aldoc	Rnf144a	-0.140702574	0.294	0.39	0.441747573	0.593023256	0.310035806	1	pseudobulk	edgeR	LRT
Aldoc	Rnf144b	0.19308663	0.325	0.337	0.580097087	0.531976744	0.218978993	1	pseudobulk	edgeR	LRT
Aldoc	Rnf145	-0.103416172	0.551	0.613	0.990291262	1.26744186	0.402665881	1	pseudobulk	edgeR	LRT
Aldoc	Rnf146	0.072660535	0.592	0.622	1.279126214	1.418604651	0.873847757	1	pseudobulk	edgeR	LRT
Aldoc	Rnf149	0.123586285	0.269	0.276	0.339805825	0.395348837	0.814683206	1	pseudobulk	edgeR	LRT
Aldoc	Rnf150	0.002894864	0.835	0.878	3.774271845	4.264534884	0.916670033	1	pseudobulk	edgeR	LRT
Aldoc	Rnf152	-0.002651478	0.49	0.477	0.878640777	0.941860465	0.71760781	1	pseudobulk	edgeR	LRT
Aldoc	Rnf157	0.009546002	0.903	0.907	4.308252427	5.023255814	0.728145177	1	pseudobulk	edgeR	LRT
Aldoc	Rnf165	-0.053508595	0.4	0.488	0.662621359	0.75	0.950236902	1	pseudobulk	edgeR	LRT
Aldoc	Rnf166	0.18026923	0.481	0.474	0.730582524	0.75	0.515473653	1	pseudobulk	edgeR	LRT
Aldoc	Rnf167	-0.416717456	0.243	0.34	0.296116505	0.441860465	0.396426416	1	pseudobulk	edgeR	LRT
Aldoc	Rnf168	0.116913166	0.301	0.314	0.405339806	0.494186047	0.769227335	1	pseudobulk	edgeR	LRT
Aldoc	Rnf169	-0.002187836	0.585	0.64	1.225728155	1.49127907	0.62956273	1	pseudobulk	edgeR	LRT
Aldoc	Rnf17	-0.136097065	0.243	0.299	0.766990291	1.043604651	0.195680256	1	pseudobulk	edgeR	LRT
Aldoc	Rnf170	0.021215295	0.604	0.657	1.252427184	1.351744186	0.530217243	1	pseudobulk	edgeR	LRT
Aldoc	Rnf180	-0.107929709	0.626	0.654	1.546116505	1.909883721	0.514502107	1	pseudobulk	edgeR	LRT
Aldoc	Rnf181	0.005400552	0.16	0.186	0.17961165	0.212209302	0.942477639	1	pseudobulk	edgeR	LRT
Aldoc	Rnf182	0.127810442	0.575	0.581	1.264563107	1.308139535	0.500194597	1	pseudobulk	edgeR	LRT
Aldoc	Rnf185	-0.031893085	0.369	0.41	0.519417476	0.703488372	0.237379453	1	pseudobulk	edgeR	LRT
Aldoc	Rnf187	-0.003582497	0.439	0.485	0.63592233	0.747093023	0.959917936	1	pseudobulk	edgeR	LRT
Aldoc	Rnf19a	-0.348721461	0.274	0.401	0.388349515	0.60755814	0.061810046	1	pseudobulk	edgeR	LRT
Aldoc	Rnf19b	0.080761684	0.799	0.802	3.131067961	3.51744186	0.952268561	1	pseudobulk	edgeR	LRT
Aldoc	Rnf2	-0.207120799	0.296	0.378	0.424757282	0.523255814	0.759275429	1	pseudobulk	edgeR	LRT
Aldoc	Rnf20	0.166434804	0.549	0.526	0.924757282	1.011627907	0.845583557	1	pseudobulk	edgeR	LRT
Aldoc	Rnf207	-0.126247573	0.17	0.221	0.22815534	0.290697674	0.57549679	1	pseudobulk	edgeR	LRT
Aldoc	Rnf208	-0.13779772	0.25	0.288	0.286407767	0.377906977	0.735394058	1	pseudobulk	edgeR	LRT
Aldoc	Rnf213	-0.320324699	0.09	0.113	0.109223301	0.136627907	0.781625159	1	pseudobulk	edgeR	LRT
Aldoc	Rnf214	0.087233105	0.648	0.683	1.473300971	1.639534884	0.965421544	1	pseudobulk	edgeR	LRT
Aldoc	Rnf215	0.119745815	0.184	0.166	0.20631068	0.206395349	0.69227711	1	pseudobulk	edgeR	LRT
Aldoc	Rnf216	0.169570008	0.779	0.794	2.327669903	2.386627907	0.356596014	1	pseudobulk	edgeR	LRT
Aldoc	Rnf217	0.440112506	0.172	0.154	0.245145631	0.24127907	0.61622198	1	pseudobulk	edgeR	LRT
Aldoc	Rnf219	0.154405304	0.187	0.189	0.252427184	0.212209302	0.161856	1	pseudobulk	edgeR	LRT
Aldoc	Rnf220	-0.057008648	0.481	0.529	0.781553398	1.026162791	0.55101802	1	pseudobulk	edgeR	LRT
Aldoc	Rnf227	0.081053121	0.228	0.218	0.300970874	0.273255814	0.378771406	1	pseudobulk	edgeR	LRT
Aldoc	Rnf24	0.082277277	0.614	0.625	1.230582524	1.412790698	0.974903392	1	pseudobulk	edgeR	LRT
Aldoc	Rnf25	-0.233860934	0.466	0.573	0.776699029	1.049418605	0.521084169	1	pseudobulk	edgeR	LRT
Aldoc	Rnf31	-0.168248411	0.146	0.212	0.172330097	0.25	0.292112991	1	pseudobulk	edgeR	LRT
Aldoc	Rnf32	0.036800831	0.255	0.297	0.390776699	0.453488372	0.9739863	1	pseudobulk	edgeR	LRT
Aldoc	Rnf34	0.003268644	0.502	0.523	0.941747573	0.979651163	0.486879365	1	pseudobulk	edgeR	LRT
Aldoc	Rnf38	0.061816822	0.498	0.488	0.796116505	0.956395349	0.684543716	1	pseudobulk	edgeR	LRT
Aldoc	Rnf4	0.041269941	0.35	0.363	0.451456311	0.540697674	0.769327146	1	pseudobulk	edgeR	LRT
Aldoc	Rnf40	-0.038736678	0.187	0.209	0.213592233	0.247093023	0.935167457	1	pseudobulk	edgeR	LRT
Aldoc	Rnf41	0.190156867	0.386	0.349	0.558252427	0.529069767	0.255915232	1	pseudobulk	edgeR	LRT
Aldoc	Rnf44	0.177952797	0.267	0.27	0.332524272	0.313953488	0.396239612	1	pseudobulk	edgeR	LRT
Aldoc	Rnf5	0.175833799	0.129	0.14	0.13592233	0.159883721	0.972038584	1	pseudobulk	edgeR	LRT
Aldoc	Rnf6	-0.13919602	0.282	0.36	0.354368932	0.479651163	0.367008021	1	pseudobulk	edgeR	LRT
Aldoc	Rnf7	0.022882528	0.172	0.238	0.220873786	0.273255814	0.796649311	1	pseudobulk	edgeR	LRT
Aldoc	Rnf8	-0.106540465	0.818	0.858	2.575242718	3.145348837	0.513054115	1	pseudobulk	edgeR	LRT
Aldoc	Rnft1	0.081434734	0.481	0.488	0.766990291	0.828488372	0.768613358	1	pseudobulk	edgeR	LRT
Aldoc	Rnft2	-0.131242086	0.493	0.605	0.791262136	1.005813953	0.453282362	1	pseudobulk	edgeR	LRT
Aldoc	Rngtt	0.074915166	0.845	0.849	2.86407767	3.191860465	0.969552585	1	pseudobulk	edgeR	LRT
Aldoc	Rnh1	0.113809232	0.517	0.526	0.898058252	0.938953488	0.4740407	1	pseudobulk	edgeR	LRT
Aldoc	Rnmt	0.153378976	0.454	0.491	0.633495146	0.726744186	0.932951735	1	pseudobulk	edgeR	LRT
Aldoc	Rnpc3	-0.050322743	0.718	0.767	2.15776699	2.537790698	0.822103546	1	pseudobulk	edgeR	LRT
Aldoc	Rnpep	-0.020945214	0.388	0.433	0.567961165	0.686046512	0.755285536	1	pseudobulk	edgeR	LRT
Aldoc	Rnpepl1	0.049386457	0.354	0.355	0.502427184	0.462209302	0.135075046	1	pseudobulk	edgeR	LRT
Aldoc	Rnps1	-0.030986074	0.614	0.703	1.22815534	1.465116279	0.71253062	1	pseudobulk	edgeR	LRT
Aldoc	Ro60	0.068939087	0.684	0.727	1.67961165	1.88372093	0.799470683	1	pseudobulk	edgeR	LRT
Aldoc	Robo1	-0.011503885	0.231	0.241	0.589805825	0.703488372	0.830305859	1	pseudobulk	edgeR	LRT
Aldoc	Robo2	0.074883967	0.891	0.881	11.54126214	12.5377907	0.695857534	1	pseudobulk	edgeR	LRT
Aldoc	Rock1	0.061563815	0.922	0.924	4.834951456	5.625	0.753407851	1	pseudobulk	edgeR	LRT
Aldoc	Rock2	0.153564129	0.687	0.695	1.594660194	1.636627907	0.498702529	1	pseudobulk	edgeR	LRT
Aldoc	Rogdi	0.13385105	0.473	0.506	0.759708738	0.854651163	0.831968059	1	pseudobulk	edgeR	LRT
Aldoc	Romo1	-0.467780789	0.221	0.305	0.27184466	0.398255814	0.599160801	1	pseudobulk	edgeR	LRT
Aldoc	Ror1	0.386613908	0.286	0.267	0.725728155	0.747093023	0.67494376	1	pseudobulk	edgeR	LRT
Aldoc	Ror2	-0.1867678	0.097	0.128	0.524271845	0.531976744	0.539430474	1	pseudobulk	edgeR	LRT
Aldoc	Rora	-0.028768717	0.995	1	68.80097087	83.30232558	0.439165541	1	pseudobulk	edgeR	LRT
Aldoc	Rp2	-0.171276606	0.235	0.279	0.300970874	0.450581395	0.190964823	1	pseudobulk	edgeR	LRT
Aldoc	Rp9	0.048573474	0.675	0.677	1.453883495	1.723837209	0.813716174	1	pseudobulk	edgeR	LRT
Aldoc	Rpa1	0.136230144	0.464	0.5	0.788834951	0.790697674	0.31381951	1	pseudobulk	edgeR	LRT
Aldoc	Rpa3	-0.179205086	0.102	0.128	0.126213592	0.14244186	0.940357457	1	pseudobulk	edgeR	LRT
Aldoc	Rpain	0.350804662	0.172	0.148	0.196601942	0.168604651	0.290213811	1	pseudobulk	edgeR	LRT
Aldoc	Rpap1	0.070186569	0.306	0.317	0.388349515	0.427325581	0.904189497	1	pseudobulk	edgeR	LRT
Aldoc	Rpap2	0.128956214	0.352	0.363	0.490291262	0.558139535	0.994675055	1	pseudobulk	edgeR	LRT
Aldoc	Rpap3	0.197081127	0.226	0.247	0.305825243	0.305232558	0.531491485	1	pseudobulk	edgeR	LRT
Aldoc	Rpe	-0.213778357	0.311	0.378	0.441747573	0.523255814	0.873945077	1	pseudobulk	edgeR	LRT
Aldoc	Rpf1	-0.040856757	0.126	0.151	0.140776699	0.180232558	0.612874537	1	pseudobulk	edgeR	LRT
Aldoc	Rpf2	-0.070852792	0.218	0.279	0.262135922	0.375	0.204470911	1	pseudobulk	edgeR	LRT
Aldoc	Rpgr	-0.096873646	0.675	0.741	1.754854369	2.072674419	0.885502677	1	pseudobulk	edgeR	LRT
Aldoc	Rpgrip1	-0.006443792	0.272	0.27	0.339805825	0.325581395	0.362981057	1	pseudobulk	edgeR	LRT
Aldoc	Rpgrip1l	-0.068986463	0.476	0.549	0.84223301	1.046511628	0.489136566	1	pseudobulk	edgeR	LRT
Aldoc	Rph3a	-0.186851911	0.369	0.462	0.701456311	0.89244186	0.637873093	1	pseudobulk	edgeR	LRT
Aldoc	Rph3al	0.080315419	0.49	0.549	1.34223301	1.328488372	0.63212674	1	pseudobulk	edgeR	LRT
Aldoc	Rpia	-0.041396677	0.192	0.23	0.240291262	0.284883721	0.888840128	1	pseudobulk	edgeR	LRT
Aldoc	Rpl10	-0.139670859	0.311	0.36	0.390776699	0.526162791	0.513476552	1	pseudobulk	edgeR	LRT
Aldoc	Rpl10a	-0.037012868	0.337	0.433	0.480582524	0.569767442	0.938989717	1	pseudobulk	edgeR	LRT
Aldoc	Rpl11	0.022494839	0.587	0.634	1.016990291	1.090116279	0.578772142	1	pseudobulk	edgeR	LRT
Aldoc	Rpl12	-0.213180059	0.43	0.442	0.575242718	0.601744186	0.540603096	1	pseudobulk	edgeR	LRT
Aldoc	Rpl13	-0.275774808	0.58	0.701	0.973300971	1.380813953	0.613375402	1	pseudobulk	edgeR	LRT
Aldoc	Rpl13a	-0.124203361	0.464	0.567	0.640776699	0.904069767	0.404333474	1	pseudobulk	edgeR	LRT
Aldoc	Rpl14	-0.148514923	0.393	0.459	0.536407767	0.715116279	0.666054764	1	pseudobulk	edgeR	LRT
Aldoc	Rpl15	-0.202837019	0.631	0.721	1.208737864	1.465116279	0.969293687	1	pseudobulk	edgeR	LRT
Aldoc	Rpl17	0.016339333	0.461	0.483	0.631067961	0.802325581	0.715418064	1	pseudobulk	edgeR	LRT
Aldoc	Rpl18	0.119480843	0.405	0.442	0.558252427	0.659883721	0.944304638	1	pseudobulk	edgeR	LRT
Aldoc	Rpl18a	0.188070606	0.471	0.512	0.713592233	0.840116279	0.960923403	1	pseudobulk	edgeR	LRT
Aldoc	Rpl19	-0.132324568	0.566	0.59	0.851941748	1.078488372	0.948524058	1	pseudobulk	edgeR	LRT
Aldoc	Rpl21	-0.197362395	0.619	0.747	1.084951456	1.375	0.905075766	1	pseudobulk	edgeR	LRT
Aldoc	Rpl22	0.364785258	0.325	0.297	0.395631068	0.404069767	0.503256729	1	pseudobulk	edgeR	LRT
Aldoc	Rpl22l1	0.083839271	0.461	0.48	0.723300971	0.723837209	0.482404172	1	pseudobulk	edgeR	LRT
Aldoc	Rpl23	-0.222250804	0.507	0.59	0.803398058	1.029069767	0.99833079	1	pseudobulk	edgeR	LRT
Aldoc	Rpl23a	-0.020161577	0.359	0.433	0.47815534	0.587209302	0.894170774	1	pseudobulk	edgeR	LRT
Aldoc	Rpl24	0.011960335	0.578	0.596	0.992718447	1.156976744	0.827116008	1	pseudobulk	edgeR	LRT
Aldoc	Rpl26	-0.101634711	0.558	0.619	0.90776699	1.072674419	0.88544344	1	pseudobulk	edgeR	LRT
Aldoc	Rpl27	-0.153385809	0.371	0.448	0.531553398	0.645348837	0.968388442	1	pseudobulk	edgeR	LRT
Aldoc	Rpl27a	0.071429318	0.684	0.733	1.266990291	1.520348837	0.960191015	1	pseudobulk	edgeR	LRT
Aldoc	Rpl28	-0.306191727	0.507	0.669	0.745145631	1.104651163	0.536832355	1	pseudobulk	edgeR	LRT
Aldoc	Rpl29	0.117456686	0.347	0.355	0.461165049	0.476744186	0.580131633	1	pseudobulk	edgeR	LRT
Aldoc	Rpl3	-0.138843775	0.427	0.477	0.611650485	0.75	0.776860337	1	pseudobulk	edgeR	LRT
Aldoc	Rpl30	-0.082163973	0.502	0.61	0.762135922	1.046511628	0.660091551	1	pseudobulk	edgeR	LRT
Aldoc	Rpl31	-0.107988725	0.301	0.363	0.378640777	0.465116279	0.946850054	1	pseudobulk	edgeR	LRT
Aldoc	Rpl32	-0.286243525	0.398	0.515	0.580097087	0.799418605	0.736380741	1	pseudobulk	edgeR	LRT
Aldoc	Rpl34	0.074605409	0.476	0.535	0.699029126	0.848837209	0.925236677	1	pseudobulk	edgeR	LRT
Aldoc	Rpl35	-0.530760814	0.192	0.291	0.216019417	0.386627907	0.160572437	1	pseudobulk	edgeR	LRT
Aldoc	Rpl35a	-0.102426745	0.549	0.605	0.866504854	1.110465116	0.945172209	1	pseudobulk	edgeR	LRT
Aldoc	Rpl36	0.152383605	0.655	0.622	1.11407767	1.104651163	0.455337423	1	pseudobulk	edgeR	LRT
Aldoc	Rpl36a	-0.180486668	0.167	0.233	0.199029126	0.287790698	0.776879587	1	pseudobulk	edgeR	LRT
Aldoc	Rpl36al	-0.091429725	0.303	0.355	0.393203883	0.488372093	0.984575422	1	pseudobulk	edgeR	LRT
Aldoc	Rpl37	0.077877145	0.677	0.735	1.354368932	1.531976744	0.78606047	1	pseudobulk	edgeR	LRT
Aldoc	Rpl37a	-0.243802223	0.604	0.674	1.012135922	1.284883721	0.958155951	1	pseudobulk	edgeR	LRT
Aldoc	Rpl38	-0.150803042	0.677	0.805	1.308252427	1.837209302	0.739460248	1	pseudobulk	edgeR	LRT
Aldoc	Rpl39	-0.316701803	0.466	0.503	0.61407767	0.848837209	0.9144361	1	pseudobulk	edgeR	LRT
Aldoc	Rpl4	-0.01415882	0.352	0.401	0.453883495	0.523255814	0.909265159	1	pseudobulk	edgeR	LRT
Aldoc	Rpl41	-0.098214245	0.629	0.642	0.995145631	1.238372093	0.992591509	1	pseudobulk	edgeR	LRT
Aldoc	Rpl5	-0.306821905	0.383	0.474	0.553398058	0.738372093	0.495754821	1	pseudobulk	edgeR	LRT
Aldoc	Rpl6	-0.337381951	0.612	0.741	1.04368932	1.51744186	0.473896868	1	pseudobulk	edgeR	LRT
Aldoc	Rpl7	0.090794429	0.296	0.337	0.390776699	0.441860465	0.864724249	1	pseudobulk	edgeR	LRT
Aldoc	Rpl7a	-0.153074306	0.359	0.381	0.483009709	0.511627907	0.53138121	1	pseudobulk	edgeR	LRT
Aldoc	Rpl7l1	-0.119029612	0.165	0.238	0.213592233	0.293604651	0.365228293	1	pseudobulk	edgeR	LRT
Aldoc	Rpl8	-0.226527186	0.461	0.564	0.696601942	0.840116279	0.963566191	1	pseudobulk	edgeR	LRT
Aldoc	Rpl9	-0.194673207	0.517	0.581	0.783980583	1.046511628	0.744262048	1	pseudobulk	edgeR	LRT
Aldoc	Rplp0	-0.075405736	0.262	0.294	0.315533981	0.348837209	0.726743741	1	pseudobulk	edgeR	LRT
Aldoc	Rplp1	-0.022152751	0.6	0.613	0.995145631	1.127906977	0.820524741	1	pseudobulk	edgeR	LRT
Aldoc	Rplp2	0.040937918	0.478	0.497	0.684466019	0.776162791	0.822460617	1	pseudobulk	edgeR	LRT
Aldoc	Rpn1	-0.244426246	0.393	0.529	0.572815534	0.793604651	0.461452372	1	pseudobulk	edgeR	LRT
Aldoc	Rpn2	-0.11788847	0.585	0.666	1.104368932	1.351744186	0.709726882	1	pseudobulk	edgeR	LRT
Aldoc	Rpp14	-0.073929161	0.131	0.183	0.167475728	0.220930233	0.550044567	1	pseudobulk	edgeR	LRT
Aldoc	Rpp21	-0.005427044	0.33	0.363	0.449029126	0.497093023	0.718364148	1	pseudobulk	edgeR	LRT
Aldoc	Rpp30	-0.090327473	0.301	0.372	0.410194175	0.526162791	0.547308376	1	pseudobulk	edgeR	LRT
Aldoc	Rprd1a	-0.057103527	0.752	0.811	1.905339806	2.229651163	0.840547453	1	pseudobulk	edgeR	LRT
Aldoc	Rprd1b	-0.013593132	0.466	0.541	0.742718447	0.930232558	0.520948612	1	pseudobulk	edgeR	LRT
Aldoc	Rprd2	-0.094973224	0.699	0.799	1.856796117	2.087209302	0.914522616	1	pseudobulk	edgeR	LRT
Aldoc	Rps10	-0.07307461	0.517	0.567	0.759708738	0.921511628	0.912566039	1	pseudobulk	edgeR	LRT
Aldoc	Rps11	-0.087948039	0.519	0.538	0.742718447	0.85755814	0.817081077	1	pseudobulk	edgeR	LRT
Aldoc	Rps12	-0.283818655	0.459	0.549	0.703883495	0.918604651	0.796490866	1	pseudobulk	edgeR	LRT
Aldoc	Rps13	-0.151899323	0.527	0.581	0.803398058	1.075581395	0.757980363	1	pseudobulk	edgeR	LRT
Aldoc	Rps14	-0.227647932	0.483	0.558	0.689320388	0.909883721	0.595072436	1	pseudobulk	edgeR	LRT
Aldoc	Rps15	-0.041727847	0.517	0.561	0.79368932	0.953488372	0.989352137	1	pseudobulk	edgeR	LRT
Aldoc	Rps15a	0.024778237	0.502	0.549	0.759708738	0.863372093	0.788816109	1	pseudobulk	edgeR	LRT
Aldoc	Rps16	-0.24980812	0.33	0.424	0.417475728	0.593023256	0.674162951	1	pseudobulk	edgeR	LRT
Aldoc	Rps17	-0.026894967	0.51	0.578	0.776699029	0.915697674	0.921127525	1	pseudobulk	edgeR	LRT
Aldoc	Rps18	-0.025104785	0.391	0.424	0.512135922	0.64244186	0.805878009	1	pseudobulk	edgeR	LRT
Aldoc	Rps19	-0.099412843	0.362	0.427	0.5	0.598837209	0.968038086	1	pseudobulk	edgeR	LRT
Aldoc	Rps2	-0.50350232	0.335	0.485	0.446601942	0.720930233	0.153060413	1	pseudobulk	edgeR	LRT
Aldoc	Rps20	0.123632573	0.379	0.398	0.555825243	0.537790698	0.375336675	1	pseudobulk	edgeR	LRT
Aldoc	Rps21	-0.049619156	0.709	0.77	1.451456311	1.813953488	0.959423308	1	pseudobulk	edgeR	LRT
Aldoc	Rps23	-0.003523222	0.464	0.43	0.640776699	0.662790698	0.502611278	1	pseudobulk	edgeR	LRT
Aldoc	Rps24	-0.037608432	0.612	0.663	1.024271845	1.308139535	0.815421712	1	pseudobulk	edgeR	LRT
Aldoc	Rps25	-0.199333834	0.388	0.485	0.54368932	0.74127907	0.640506968	1	pseudobulk	edgeR	LRT
Aldoc	Rps26	-0.037608571	0.422	0.509	0.623786408	0.761627907	0.915242329	1	pseudobulk	edgeR	LRT
Aldoc	Rps27	-0.09134471	0.692	0.753	1.334951456	1.485465116	0.697933243	1	pseudobulk	edgeR	LRT
Aldoc	Rps27a	-0.156470434	0.619	0.666	1.123786408	1.340116279	0.859401414	1	pseudobulk	edgeR	LRT
Aldoc	Rps27l	-0.653033669	0.063	0.125	0.072815534	0.145348837	0.22566573	1	pseudobulk	edgeR	LRT
Aldoc	Rps28	-0.129202485	0.536	0.602	0.815533981	1.081395349	0.852705678	1	pseudobulk	edgeR	LRT
Aldoc	Rps29	-0.173568389	0.791	0.82	1.800970874	2.444767442	0.848795299	1	pseudobulk	edgeR	LRT
Aldoc	Rps3	-0.075977839	0.323	0.366	0.444174757	0.543604651	0.883322649	1	pseudobulk	edgeR	LRT
Aldoc	Rps3a1	-0.263289422	0.495	0.602	0.769417476	1.078488372	0.582339181	1	pseudobulk	edgeR	LRT
Aldoc	Rps4x	-0.146287835	0.289	0.302	0.351941748	0.412790698	0.841721515	1	pseudobulk	edgeR	LRT
Aldoc	Rps5	-0.071216549	0.303	0.375	0.390776699	0.502906977	0.920899017	1	pseudobulk	edgeR	LRT
Aldoc	Rps6	0.101412593	0.265	0.326	0.32038835	0.465116279	0.272648699	1	pseudobulk	edgeR	LRT
Aldoc	Rps6ka1	0.541268182	0.216	0.186	0.281553398	0.261627907	0.465643931	1	pseudobulk	edgeR	LRT
Aldoc	Rps6ka2	0.116440786	0.308	0.311	0.463592233	0.505813953	0.827358622	1	pseudobulk	edgeR	LRT
Aldoc	Rps6ka3	0.066927028	0.905	0.913	4.830097087	5.104651163	0.508206549	1	pseudobulk	edgeR	LRT
Aldoc	Rps6ka5	-0.010924233	0.964	0.962	10.19902913	12.15697674	0.565724361	1	pseudobulk	edgeR	LRT
Aldoc	Rps6ka6	0.136701798	0.218	0.238	0.296116505	0.319767442	0.811643265	1	pseudobulk	edgeR	LRT
Aldoc	Rps6kb1	0.091446215	0.777	0.811	2.427184466	2.747093023	0.980147567	1	pseudobulk	edgeR	LRT
Aldoc	Rps6kb2	-0.264895947	0.566	0.724	1.104368932	1.418604651	0.629882556	1	pseudobulk	edgeR	LRT
Aldoc	Rps6kc1	-0.002999529	0.687	0.701	1.791262136	2.203488372	0.471568779	1	pseudobulk	edgeR	LRT
Aldoc	Rps6kl1	-0.111789382	0.211	0.302	0.257281553	0.395348837	0.099139824	1	pseudobulk	edgeR	LRT
Aldoc	Rps7	-0.115596757	0.415	0.523	0.59223301	0.851744186	0.463214155	1	pseudobulk	edgeR	LRT
Aldoc	Rps8	0.058522358	0.697	0.744	1.305825243	1.48255814	0.811254934	1	pseudobulk	edgeR	LRT
Aldoc	Rps9	-0.066458441	0.422	0.445	0.555825243	0.63372093	0.868643582	1	pseudobulk	edgeR	LRT
Aldoc	Rpsa	0.047358462	0.408	0.442	0.611650485	0.671511628	0.706051271	1	pseudobulk	edgeR	LRT
Aldoc	Rptor	-0.022912297	0.871	0.875	3.529126214	4.255813953	0.528275965	1	pseudobulk	edgeR	LRT
Aldoc	Rptoros	-0.22688804	0.136	0.14	0.155339806	0.159883721	0.734382207	1	pseudobulk	edgeR	LRT
Aldoc	Rpusd1	-0.019248208	0.209	0.212	0.269417476	0.284883721	0.701615654	1	pseudobulk	edgeR	LRT
Aldoc	Rraga	-0.153307788	0.184	0.238	0.211165049	0.276162791	0.890109405	1	pseudobulk	edgeR	LRT
Aldoc	Rragb	-0.051402364	0.512	0.581	0.936893204	1.287790698	0.141230643	1	pseudobulk	edgeR	LRT
Aldoc	Rragc	0.06373637	0.26	0.256	0.330097087	0.348837209	0.714776959	1	pseudobulk	edgeR	LRT
Aldoc	Rragd	0.268739526	0.112	0.125	0.131067961	0.165697674	0.729622241	1	pseudobulk	edgeR	LRT
Aldoc	Rras2	0.143538317	0.223	0.23	0.349514563	0.351744186	0.45768103	1	pseudobulk	edgeR	LRT
Aldoc	Rrbp1	-0.152731591	0.65	0.779	1.856796117	2.174418605	0.968077815	1	pseudobulk	edgeR	LRT
Aldoc	Rreb1	0.061302932	0.971	0.977	8.927184466	9.976744186	0.982347676	1	pseudobulk	edgeR	LRT
Aldoc	Rrm1	-0.160174249	0.117	0.14	0.131067961	0.174418605	0.53183849	1	pseudobulk	edgeR	LRT
Aldoc	Rrm2b	-0.290838343	0.175	0.192	0.191747573	0.24127907	0.619182712	1	pseudobulk	edgeR	LRT
Aldoc	Rrn3	0.081330361	0.43	0.471	0.640776699	0.73255814	0.931776346	1	pseudobulk	edgeR	LRT
Aldoc	Rrnad1	0.040592932	0.585	0.599	1.140776699	1.238372093	0.707864304	1	pseudobulk	edgeR	LRT
Aldoc	Rrp1	0.170639559	0.388	0.451	0.54368932	0.619186047	0.859378106	1	pseudobulk	edgeR	LRT
Aldoc	Rrp12	-0.228103485	0.184	0.244	0.218446602	0.319767442	0.166076236	1	pseudobulk	edgeR	LRT
Aldoc	Rrp15	0.134900993	0.272	0.317	0.381067961	0.404069767	0.735948966	1	pseudobulk	edgeR	LRT
Aldoc	Rrp1b	0.152108372	0.277	0.297	0.371359223	0.401162791	0.785585744	1	pseudobulk	edgeR	LRT
Aldoc	Rrp36	0.303103272	0.124	0.151	0.128640777	0.165697674	0.608311153	1	pseudobulk	edgeR	LRT
Aldoc	Rrp7a	-0.232828191	0.092	0.151	0.097087379	0.174418605	0.078443223	1	pseudobulk	edgeR	LRT
Aldoc	Rrp8	0.74006838	0.124	0.084	0.148058252	0.095930233	0.051532737	1	pseudobulk	edgeR	LRT
Aldoc	Rrp9	-0.196583539	0.17	0.259	0.196601942	0.290697674	0.204912816	1	pseudobulk	edgeR	LRT
Aldoc	Rsad1	-0.723983662	0.097	0.16	0.145631068	0.334302326	0.011992724	1	pseudobulk	edgeR	LRT
Aldoc	Rsbn1	0.058869014	0.621	0.637	1.327669903	1.468023256	0.790957781	1	pseudobulk	edgeR	LRT
Aldoc	Rsbn1l	-0.093290913	0.568	0.66	1.050970874	1.360465116	0.517152283	1	pseudobulk	edgeR	LRT
Aldoc	Rsf1	0.04477769	0.83	0.872	2.917475728	3.334302326	0.915064247	1	pseudobulk	edgeR	LRT
Aldoc	Rsf1os1	-0.13369861	0.464	0.581	1.07038835	1.194767442	0.884512616	1	pseudobulk	edgeR	LRT
Aldoc	Rsf1os2	-0.122793758	0.359	0.422	0.655339806	0.645348837	0.641910135	1	pseudobulk	edgeR	LRT
Aldoc	Rskr	-0.122862041	0.131	0.14	0.186893204	0.209302326	0.881483287	1	pseudobulk	edgeR	LRT
Aldoc	Rsl1d1	0.167089293	0.323	0.34	0.436893204	0.418604651	0.248751569	1	pseudobulk	edgeR	LRT
Aldoc	Rsph10b	0.057812351	0.342	0.39	0.502427184	0.584302326	0.890412891	1	pseudobulk	edgeR	LRT
Aldoc	Rsph14	-0.083950119	0.187	0.218	0.240291262	0.255813953	0.703760402	1	pseudobulk	edgeR	LRT
Aldoc	Rsph3a	-0.469530838	0.109	0.145	0.123786408	0.171511628	0.500060834	1	pseudobulk	edgeR	LRT
Aldoc	Rspo3	-0.234574783	0.5	0.593	1.296116505	1.665697674	0.444559358	1	pseudobulk	edgeR	LRT
Aldoc	Rspry1	0.091891647	0.852	0.831	2.774271845	3.104651163	0.967751119	1	pseudobulk	edgeR	LRT
Aldoc	Rsrc1	-0.077121122	0.799	0.849	2.861650485	3.488372093	0.541862108	1	pseudobulk	edgeR	LRT
Aldoc	Rsrc2	0.027005357	0.939	0.933	4.186893204	4.700581395	0.818700234	1	pseudobulk	edgeR	LRT
Aldoc	Rsrp1	0.100420637	0.922	0.951	5.32038835	5.154069767	0.173368433	1	pseudobulk	edgeR	LRT
Aldoc	Rsu1	0.166189225	0.519	0.517	1.019417476	1.026162791	0.415122343	1	pseudobulk	edgeR	LRT
Aldoc	Rtbdn	-0.186045254	0.216	0.279	0.317961165	0.363372093	0.819354195	1	pseudobulk	edgeR	LRT
Aldoc	Rtca	0.358174764	0.478	0.419	0.72815534	0.680232558	0.271380847	1	pseudobulk	edgeR	LRT
Aldoc	Rtcb	0.011694421	0.272	0.314	0.339805825	0.447674419	0.353784339	1	pseudobulk	edgeR	LRT
Aldoc	Rtel1	0.121249262	0.816	0.794	2.980582524	3.127906977	0.517080893	1	pseudobulk	edgeR	LRT
Aldoc	Rtf1	-0.034539696	0.624	0.709	1.317961165	1.610465116	0.595599638	1	pseudobulk	edgeR	LRT
Aldoc	Rtf2	-0.070216784	0.189	0.206	0.235436893	0.261627907	0.84761027	1	pseudobulk	edgeR	LRT
Aldoc	Rtl1	0.15821943	0.442	0.424	0.847087379	0.85755814	0.59607138	1	pseudobulk	edgeR	LRT
Aldoc	Rtl4	0.09577568	0.085	0.108	0.315533981	0.436046512	0.507580101	1	pseudobulk	edgeR	LRT
Aldoc	Rtl8a	0.084687191	0.243	0.273	0.300970874	0.331395349	0.763080688	1	pseudobulk	edgeR	LRT
Aldoc	Rtn1	0.017811584	1	0.994	19.50970874	22.28197674	0.930384429	1	pseudobulk	edgeR	LRT
Aldoc	Rtn2	-0.513472045	0.175	0.273	0.201456311	0.311046512	0.133687795	1	pseudobulk	edgeR	LRT
Aldoc	Rtn3	0.023185123	0.51	0.558	0.97815534	1.226744186	0.884405443	1	pseudobulk	edgeR	LRT
Aldoc	Rtn4	-0.324501066	0.905	0.965	4.402912621	6.11627907	0.348958163	1	pseudobulk	edgeR	LRT
Aldoc	Rtn4ip1	0.199050681	0.381	0.36	0.563106796	0.526162791	0.19605513	1	pseudobulk	edgeR	LRT
Aldoc	Rtn4r	0.059713212	0.126	0.177	0.152912621	0.223837209	0.409024487	1	pseudobulk	edgeR	LRT
Aldoc	Rtn4rl1	0.083494971	0.595	0.645	1.347087379	1.511627907	0.978163521	1	pseudobulk	edgeR	LRT
Aldoc	Rtraf	0.038937774	0.388	0.413	0.57038835	0.587209302	0.451342267	1	pseudobulk	edgeR	LRT
Aldoc	Rttn	0.22740397	0.468	0.401	0.84223301	0.790697674	0.226186712	1	pseudobulk	edgeR	LRT
Aldoc	Rubcn	0.043358875	0.51	0.555	0.900485437	0.988372093	0.766033916	1	pseudobulk	edgeR	LRT
Aldoc	Rufy1	-0.087330561	0.561	0.619	1.189320388	1.401162791	0.84229333	1	pseudobulk	edgeR	LRT
Aldoc	Rufy2	0.005425922	0.68	0.73	1.669902913	1.848837209	0.836849988	1	pseudobulk	edgeR	LRT
Aldoc	Rufy3	-0.046363144	0.881	0.904	3.002427184	3.674418605	0.527384149	1	pseudobulk	edgeR	LRT
Aldoc	Rundc1	-0.070737079	0.243	0.262	0.283980583	0.328488372	0.927463626	1	pseudobulk	edgeR	LRT
Aldoc	Rundc3a	0.031202812	0.65	0.692	1.172330097	1.459302326	0.534924034	1	pseudobulk	edgeR	LRT
Aldoc	Rundc3b	0.130356662	0.694	0.686	1.75	1.845930233	0.526162419	1	pseudobulk	edgeR	LRT
Aldoc	Runx1t1	0.3516185	0.303	0.265	0.546116505	0.502906977	0.47576582	1	pseudobulk	edgeR	LRT
Aldoc	Runx2	-0.082544641	0.476	0.52	0.997572816	1.13372093	0.882143746	1	pseudobulk	edgeR	LRT
Aldoc	Rusc1	0.287053934	0.488	0.453	0.691747573	0.697674419	0.514847524	1	pseudobulk	edgeR	LRT
Aldoc	Rusc2	0.003688079	0.512	0.549	0.849514563	0.997093023	0.779845749	1	pseudobulk	edgeR	LRT
Aldoc	Ruvbl1	0.030376546	0.206	0.186	0.240291262	0.24127907	0.554736566	1	pseudobulk	edgeR	LRT
Aldoc	Ruvbl2	-0.099795683	0.1	0.119	0.111650485	0.13372093	0.873233456	1	pseudobulk	edgeR	LRT
Aldoc	Rwdd1	-0.0223815	0.379	0.451	0.533980583	0.595930233	0.815673847	1	pseudobulk	edgeR	LRT
Aldoc	Rwdd4a	0.098036501	0.245	0.279	0.332524272	0.354651163	0.683959968	1	pseudobulk	edgeR	LRT
Aldoc	Rxrb	-0.176627351	0.265	0.317	0.334951456	0.398255814	0.999012595	1	pseudobulk	edgeR	LRT
Aldoc	Rxylt1	-0.167083511	0.585	0.672	1.140776699	1.406976744	0.641485537	1	pseudobulk	edgeR	LRT
Aldoc	Rybp	0.144529411	0.238	0.241	0.344660194	0.316860465	0.201121187	1	pseudobulk	edgeR	LRT
Aldoc	Ryk	0.125143994	0.563	0.596	1.038834951	1.098837209	0.584040421	1	pseudobulk	edgeR	LRT
Aldoc	Ryr1	-0.074672883	0.981	0.991	11.33009709	14.34302326	0.353306608	1	pseudobulk	edgeR	LRT
Aldoc	Ryr2	0.102242886	0.934	0.948	6.145631068	6.819767442	0.88387365	1	pseudobulk	edgeR	LRT
Aldoc	Ryr3	0.399175066	0.15	0.122	0.233009709	0.229651163	0.645817295	1	pseudobulk	edgeR	LRT
Aldoc	S100a1	-0.692730403	0.073	0.131	0.080097087	0.162790698	0.277638889	1	pseudobulk	edgeR	LRT
Aldoc	S100b	-0.143417329	0.5	0.544	0.805825243	1.00872093	0.935213135	1	pseudobulk	edgeR	LRT
Aldoc	S100pbp	0.248568207	0.481	0.433	0.822815534	0.75872093	0.134877529	1	pseudobulk	edgeR	LRT
Aldoc	S1pr1	-0.248812752	0.104	0.148	0.143203883	0.197674419	0.801057669	1	pseudobulk	edgeR	LRT
Aldoc	Saal1	-0.154710387	0.107	0.131	0.111650485	0.136627907	0.927549826	1	pseudobulk	edgeR	LRT
Aldoc	Sacm1l	-0.103964023	0.762	0.808	1.970873786	2.186046512	0.685175961	1	pseudobulk	edgeR	LRT
Aldoc	Sacs	-0.032935986	0.794	0.846	2.660194175	3.090116279	0.852253991	1	pseudobulk	edgeR	LRT
Aldoc	Sae1	0.09100867	0.512	0.555	0.902912621	1.043604651	0.892768948	1	pseudobulk	edgeR	LRT
Aldoc	Safb	-0.042327487	0.699	0.753	1.504854369	1.936046512	0.306795832	1	pseudobulk	edgeR	LRT
Aldoc	Safb2	-0.09999908	0.646	0.718	1.393203883	1.811046512	0.334443252	1	pseudobulk	edgeR	LRT
Aldoc	Sag	0.048606259	0.723	0.756	1.662621359	1.598837209	0.194175674	1	pseudobulk	edgeR	LRT
Aldoc	Sall2	0.022858405	0.177	0.224	0.20631068	0.25	0.883446987	1	pseudobulk	edgeR	LRT
Aldoc	Samd10	0.235325248	0.153	0.142	0.172330097	0.165697674	0.432527929	1	pseudobulk	edgeR	LRT
Aldoc	Samd12	0.026185544	0.978	0.98	9.475728155	11.25	0.678920442	1	pseudobulk	edgeR	LRT
Aldoc	Samd14	-0.151067738	0.143	0.203	0.174757282	0.255813953	0.511052774	1	pseudobulk	edgeR	LRT
Aldoc	Samd15	0.08987127	0.124	0.105	0.133495146	0.122093023	0.332631189	1	pseudobulk	edgeR	LRT
Aldoc	Samd4	0.066211343	0.922	0.91	5.099514563	6.011627907	0.66301072	1	pseudobulk	edgeR	LRT
Aldoc	Samd4b	-0.145943733	0.454	0.52	0.674757282	0.848837209	0.548523535	1	pseudobulk	edgeR	LRT
Aldoc	Samd5	-0.008636755	0.454	0.459	0.883495146	0.994186047	0.960060941	1	pseudobulk	edgeR	LRT
Aldoc	Samd8	-0.051907204	0.648	0.727	1.650485437	2.125	0.313482801	1	pseudobulk	edgeR	LRT
Aldoc	Samhd1	0.204201559	0.267	0.241	0.38592233	0.334302326	0.202956484	1	pseudobulk	edgeR	LRT
Aldoc	Samm50	0.09319097	0.765	0.794	1.859223301	2.046511628	0.66381436	1	pseudobulk	edgeR	LRT
Aldoc	Sap130	0.044068739	0.617	0.651	1.245145631	1.415697674	0.994516806	1	pseudobulk	edgeR	LRT
Aldoc	Sap18	-0.058138055	0.218	0.276	0.266990291	0.337209302	0.747263192	1	pseudobulk	edgeR	LRT
Aldoc	Sap30bp	0.154991897	0.405	0.424	0.565533981	0.610465116	0.688782376	1	pseudobulk	edgeR	LRT
Aldoc	Sap30l	-0.410848796	0.124	0.172	0.140776699	0.200581395	0.319202132	1	pseudobulk	edgeR	LRT
Aldoc	Sar1a	0.176322398	0.201	0.25	0.237864078	0.299418605	0.610259764	1	pseudobulk	edgeR	LRT
Aldoc	Sar1b	-0.229330984	0.473	0.561	0.764563107	0.98255814	0.586661654	1	pseudobulk	edgeR	LRT
Aldoc	Saraf	-0.201612506	0.512	0.584	0.905339806	1.148255814	0.827783464	1	pseudobulk	edgeR	LRT
Aldoc	Sarm1	-0.159433702	0.218	0.241	0.288834951	0.319767442	0.814781355	1	pseudobulk	edgeR	LRT
Aldoc	Sarnp	0.005136206	0.782	0.82	2.162621359	2.430232558	0.937268264	1	pseudobulk	edgeR	LRT
Aldoc	Sars	-0.014039803	0.636	0.721	1.288834951	1.584302326	0.535608484	1	pseudobulk	edgeR	LRT
Aldoc	Sars2	-0.029643141	0.172	0.212	0.218446602	0.261627907	0.720626459	1	pseudobulk	edgeR	LRT
Aldoc	Sart1	-0.304936949	0.175	0.259	0.216019417	0.302325581	0.325101673	1	pseudobulk	edgeR	LRT
Aldoc	Sart3	-0.227628836	0.25	0.297	0.327669903	0.421511628	0.54458088	1	pseudobulk	edgeR	LRT
Aldoc	Sash1	0.09381732	0.243	0.247	0.36407767	0.427325581	0.817985254	1	pseudobulk	edgeR	LRT
Aldoc	Sass6	-0.247963378	0.131	0.169	0.172330097	0.200581395	0.971747994	1	pseudobulk	edgeR	LRT
Aldoc	Sat1	0.058190753	0.541	0.544	1.048543689	1.159883721	0.712284216	1	pseudobulk	edgeR	LRT
Aldoc	Satb1	-0.043659057	0.371	0.439	0.601941748	0.761627907	0.433235262	1	pseudobulk	edgeR	LRT
Aldoc	Sav1	0.188891902	0.209	0.23	0.262135922	0.287790698	0.837621404	1	pseudobulk	edgeR	LRT
Aldoc	Saysd1	-0.410227339	0.143	0.201	0.172330097	0.244186047	0.58021428	1	pseudobulk	edgeR	LRT
Aldoc	Sbds	-0.065935967	0.313	0.363	0.419902913	0.5	0.843671094	1	pseudobulk	edgeR	LRT
Aldoc	Sbf1	-0.105290705	0.454	0.477	0.621359223	0.715116279	0.952627686	1	pseudobulk	edgeR	LRT
Aldoc	Sbf2	0.02802054	0.762	0.776	2.565533981	2.909883721	0.976266057	1	pseudobulk	edgeR	LRT
Aldoc	Sbk1	0.054632854	0.905	0.901	3.754854369	4.148255814	0.813051134	1	pseudobulk	edgeR	LRT
Aldoc	Sbno1	-0.008691409	0.811	0.86	2.436893204	2.735465116	0.892237947	1	pseudobulk	edgeR	LRT
Aldoc	Sbno2	-0.194781219	0.262	0.363	0.366504854	0.514534884	0.264522024	1	pseudobulk	edgeR	LRT
Aldoc	Sbsn	-0.120944404	0.109	0.125	0.116504854	0.139534884	0.878850131	1	pseudobulk	edgeR	LRT
Aldoc	Sc5d	-0.162876172	0.272	0.34	0.381067961	0.453488372	0.934240724	1	pseudobulk	edgeR	LRT
Aldoc	Scaf1	-0.016059194	0.352	0.36	0.45631068	0.520348837	0.954761102	1	pseudobulk	edgeR	LRT
Aldoc	Scaf11	0.200511326	0.624	0.619	1.199029126	1.36627907	0.922183512	1	pseudobulk	edgeR	LRT
Aldoc	Scaf4	0.070899333	0.665	0.689	1.468446602	1.665697674	0.983490419	1	pseudobulk	edgeR	LRT
Aldoc	Scaf8	0.054043773	0.886	0.93	3.618932039	4.029069767	0.947045606	1	pseudobulk	edgeR	LRT
Aldoc	Scai	0.07645354	0.867	0.837	2.878640777	3.305232558	0.96949145	1	pseudobulk	edgeR	LRT
Aldoc	Scamp1	0.059625541	0.67	0.683	1.337378641	1.552325581	0.898619553	1	pseudobulk	edgeR	LRT
Aldoc	Scamp2	0.181814139	0.381	0.392	0.565533981	0.601744186	0.698337514	1	pseudobulk	edgeR	LRT
Aldoc	Scamp3	-0.323654661	0.182	0.244	0.208737864	0.305232558	0.3324782	1	pseudobulk	edgeR	LRT
Aldoc	Scamp5	-0.187951054	0.544	0.66	1.063106796	1.328488372	0.579259234	1	pseudobulk	edgeR	LRT
Aldoc	Scand1	0.047401087	0.221	0.273	0.262135922	0.325581395	0.944699884	1	pseudobulk	edgeR	LRT
Aldoc	Scap	-0.074974914	0.415	0.468	0.597087379	0.805232558	0.215343595	1	pseudobulk	edgeR	LRT
Aldoc	Scaper	0.001919211	0.932	0.951	6.118932039	6.994186047	0.87752536	1	pseudobulk	edgeR	LRT
Aldoc	Scarb2	-0.106832074	0.451	0.509	0.72815534	0.941860465	0.428997003	1	pseudobulk	edgeR	LRT
Aldoc	Sccpdh	-0.359179961	0.5	0.648	0.876213592	1.24127907	0.144444578	1	pseudobulk	edgeR	LRT
Aldoc	Scd1	-0.18021759	0.102	0.14	0.131067961	0.171511628	0.716254149	1	pseudobulk	edgeR	LRT
Aldoc	Scd2	-0.305356659	0.796	0.895	2.296116505	3.39244186	0.413871974	1	pseudobulk	edgeR	LRT
Aldoc	Scd3	-0.154277725	0.226	0.299	0.266990291	0.398255814	0.173667845	1	pseudobulk	edgeR	LRT
Aldoc	Scel	0.091204539	0.335	0.314	0.645631068	0.63372093	0.616289234	1	pseudobulk	edgeR	LRT
Aldoc	Scfd1	0.114706055	0.66	0.68	1.371359223	1.563953488	0.990023626	1	pseudobulk	edgeR	LRT
Aldoc	Scfd2	0.140783428	0.648	0.648	1.548543689	1.656976744	0.747742639	1	pseudobulk	edgeR	LRT
Aldoc	Scg2	-0.469834972	0.398	0.532	0.621359223	1.040697674	0.345291851	1	pseudobulk	edgeR	LRT
Aldoc	Scg3	-0.06689005	0.527	0.581	0.905339806	1.313953488	0.131193344	1	pseudobulk	edgeR	LRT
Aldoc	Scg5	-0.099076135	0.881	0.924	3.274271845	4.325581395	0.241251863	1	pseudobulk	edgeR	LRT
Aldoc	Schip1	-0.012385504	0.842	0.86	4.026699029	4.651162791	0.752910184	1	pseudobulk	edgeR	LRT
Aldoc	Scin	0.070847859	0.201	0.206	0.303398058	0.296511628	0.415161769	1	pseudobulk	edgeR	LRT
Aldoc	Sclt1	-0.0334901	0.964	0.974	6.606796117	7.709302326	0.843668675	1	pseudobulk	edgeR	LRT
Aldoc	Scly	-0.142322439	0.158	0.183	0.189320388	0.218023256	0.984630568	1	pseudobulk	edgeR	LRT
Aldoc	Scmh1	-0.002402721	0.973	0.959	7.473300971	8.947674419	0.549686458	1	pseudobulk	edgeR	LRT
Aldoc	Scn1a	0.00524593	0.978	0.977	7.718446602	9.145348837	0.654435889	1	pseudobulk	edgeR	LRT
Aldoc	Scn1b	-0.011959104	0.898	0.907	3.34223301	3.968023256	0.982208563	1	pseudobulk	edgeR	LRT
Aldoc	Scn2a	0.100280314	0.915	0.901	4.235436893	4.73255814	0.888533461	1	pseudobulk	edgeR	LRT
Aldoc	Scn2b	-0.088691485	0.621	0.657	1.033980583	1.328488372	0.728779412	1	pseudobulk	edgeR	LRT
Aldoc	Scn3a	-0.077611762	0.09	0.105	0.128640777	0.145348837	0.972822879	1	pseudobulk	edgeR	LRT
Aldoc	Scn3b	-0.075620263	0.104	0.108	0.13592233	0.156976744	0.918364527	1	pseudobulk	edgeR	LRT
Aldoc	Scn4b	-0.374012562	0.456	0.616	0.854368932	1.218023256	0.290121392	1	pseudobulk	edgeR	LRT
Aldoc	Scn8a	0.003882902	0.964	0.974	8.259708738	9.421511628	0.934302919	1	pseudobulk	edgeR	LRT
Aldoc	Scn9a	-0.021365145	0.699	0.756	2.851941748	2.912790698	0.619039195	1	pseudobulk	edgeR	LRT
Aldoc	Scnm1	0.013878482	0.201	0.227	0.25	0.281976744	0.905310612	1	pseudobulk	edgeR	LRT
Aldoc	Sco1	-0.157187478	0.056	0.11	0.063106796	0.119186047	0.09098498	1	pseudobulk	edgeR	LRT
Aldoc	Scoc	-0.030719555	0.325	0.384	0.398058252	0.476744186	0.885119253	1	pseudobulk	edgeR	LRT
Aldoc	Scp2	0.093550229	0.311	0.346	0.405339806	0.479651163	0.992241367	1	pseudobulk	edgeR	LRT
Aldoc	Scpep1	-0.142648389	0.131	0.195	0.169902913	0.25872093	0.146109969	1	pseudobulk	edgeR	LRT
Aldoc	Scrib	-0.047233978	0.136	0.174	0.162621359	0.197674419	0.76742988	1	pseudobulk	edgeR	LRT
Aldoc	Scrn1	-0.159979034	0.398	0.471	0.611650485	0.764534884	0.599998321	1	pseudobulk	edgeR	LRT
Aldoc	Scrn3	-0.295628479	0.26	0.349	0.359223301	0.529069767	0.161958617	1	pseudobulk	edgeR	LRT
Aldoc	Scrt1	0.050093481	0.308	0.372	0.439320388	0.497093023	0.863218468	1	pseudobulk	edgeR	LRT
Aldoc	Scrt2	-0.325541761	0.095	0.128	0.101941748	0.151162791	0.290884473	1	pseudobulk	edgeR	LRT
Aldoc	Scyl1	0.139070231	0.201	0.23	0.22815534	0.284883721	0.661571622	1	pseudobulk	edgeR	LRT
Aldoc	Scyl2	0.071637049	0.4	0.416	0.633495146	0.651162791	0.567817718	1	pseudobulk	edgeR	LRT
Aldoc	Scyl3	-0.095027128	0.318	0.355	0.441747573	0.529069767	0.814021912	1	pseudobulk	edgeR	LRT
Aldoc	Sdad1	0.098660014	0.323	0.375	0.5	0.529069767	0.821201334	1	pseudobulk	edgeR	LRT
Aldoc	Sdc2	0.052301009	0.316	0.314	0.519417476	0.555232558	0.661805144	1	pseudobulk	edgeR	LRT
Aldoc	Sdc3	0.009962371	0.16	0.209	0.20631068	0.24127907	0.982907215	1	pseudobulk	edgeR	LRT
Aldoc	Sdcbp	0.033030095	0.544	0.602	0.966019417	1.130813953	0.997354381	1	pseudobulk	edgeR	LRT
Aldoc	Sdccag8	0.03681507	0.752	0.797	2.13592233	2.261627907	0.454588438	1	pseudobulk	edgeR	LRT
Aldoc	Sde2	0.169369337	0.17	0.14	0.194174757	0.180232558	0.411888597	1	pseudobulk	edgeR	LRT
Aldoc	Sdf2	-0.135079523	0.534	0.628	0.953883495	1.177325581	0.654856202	1	pseudobulk	edgeR	LRT
Aldoc	Sdf2l1	-0.303039631	0.063	0.125	0.065533981	0.136627907	0.285011344	1	pseudobulk	edgeR	LRT
Aldoc	Sdf4	0.042473435	0.49	0.538	0.77184466	0.909883721	0.911750116	1	pseudobulk	edgeR	LRT
Aldoc	Sdha	0.112817675	0.803	0.852	2.332524272	2.520348837	0.697843881	1	pseudobulk	edgeR	LRT
Aldoc	Sdhaf2	0.065374836	0.345	0.378	0.473300971	0.540697674	0.94899834	1	pseudobulk	edgeR	LRT
Aldoc	Sdhaf3	0.06565387	0.342	0.343	0.487864078	0.505813953	0.492723829	1	pseudobulk	edgeR	LRT
Aldoc	Sdhaf4	-0.000187342	0.124	0.099	0.148058252	0.113372093	0.175105926	1	pseudobulk	edgeR	LRT
Aldoc	Sdhb	-0.111820353	0.515	0.613	0.86407767	1.055232558	0.768596012	1	pseudobulk	edgeR	LRT
Aldoc	Sdhc	0.139074107	0.532	0.529	0.898058252	0.965116279	0.639564657	1	pseudobulk	edgeR	LRT
Aldoc	Sdhd	-0.346017744	0.177	0.241	0.201456311	0.316860465	0.093738464	1	pseudobulk	edgeR	LRT
Aldoc	Sdk1	0.127573241	0.585	0.57	2.402912621	2.74127907	0.935116205	1	pseudobulk	edgeR	LRT
Aldoc	Sdr39u1	-0.414361667	0.119	0.145	0.133495146	0.159883721	0.949587664	1	pseudobulk	edgeR	LRT
Aldoc	Sec11a	-0.013497898	0.532	0.596	0.924757282	1.072674419	0.950541103	1	pseudobulk	edgeR	LRT
Aldoc	Sec11c	-0.292602319	0.466	0.567	0.730582524	0.953488372	0.730082685	1	pseudobulk	edgeR	LRT
Aldoc	Sec13	-0.18533685	0.262	0.331	0.34223301	0.465116279	0.344868258	1	pseudobulk	edgeR	LRT
Aldoc	Sec14l1	-0.012616144	0.655	0.674	1.516990291	1.808139535	0.765291657	1	pseudobulk	edgeR	LRT
Aldoc	Sec14l2	-0.359835785	0.083	0.122	0.097087379	0.151162791	0.225686451	1	pseudobulk	edgeR	LRT
Aldoc	Sec16a	-0.041426404	0.541	0.596	0.895631068	1.061046512	0.784711352	1	pseudobulk	edgeR	LRT
Aldoc	Sec22a	0.144557806	0.512	0.544	0.946601942	1.093023256	0.811833594	1	pseudobulk	edgeR	LRT
Aldoc	Sec22b	-0.051141414	0.388	0.422	0.577669903	0.630813953	0.778297394	1	pseudobulk	edgeR	LRT
Aldoc	Sec22c	-0.126834962	0.141	0.166	0.172330097	0.191860465	0.864576868	1	pseudobulk	edgeR	LRT
Aldoc	Sec23a	0.030172864	0.502	0.52	0.798543689	0.941860465	0.732007349	1	pseudobulk	edgeR	LRT
Aldoc	Sec23b	0.200469734	0.43	0.41	0.640776699	0.613372093	0.223702716	1	pseudobulk	edgeR	LRT
Aldoc	Sec23ip	0.070923427	0.34	0.378	0.470873786	0.529069767	0.965752221	1	pseudobulk	edgeR	LRT
Aldoc	Sec24a	0.019025287	0.784	0.794	2.029126214	2.39244186	0.733730106	1	pseudobulk	edgeR	LRT
Aldoc	Sec24b	0.044545019	0.898	0.89	3.718446602	4.270348837	0.831480934	1	pseudobulk	edgeR	LRT
Aldoc	Sec24c	-0.072614947	0.369	0.419	0.541262136	0.630813953	0.928521982	1	pseudobulk	edgeR	LRT
Aldoc	Sec24d	0.175091173	0.138	0.122	0.17961165	0.191860465	0.720050716	1	pseudobulk	edgeR	LRT
Aldoc	Sec31a	-0.203534803	0.524	0.631	0.958737864	1.25	0.331304098	1	pseudobulk	edgeR	LRT
Aldoc	Sec61a1	-0.073606606	0.757	0.817	2.106796117	2.505813953	0.791551788	1	pseudobulk	edgeR	LRT
Aldoc	Sec61a2	-0.014140582	0.777	0.823	2.20631068	2.48255814	0.916793251	1	pseudobulk	edgeR	LRT
Aldoc	Sec61b	0.140740858	0.117	0.102	0.138349515	0.113372093	0.266027279	1	pseudobulk	edgeR	LRT
Aldoc	Sec61g	-0.393527448	0.444	0.538	0.618932039	0.854651163	0.581353817	1	pseudobulk	edgeR	LRT
Aldoc	Sec62	-0.414238138	0.874	0.959	3.40776699	4.869186047	0.410237379	1	pseudobulk	edgeR	LRT
Aldoc	Sec63	-0.050906355	0.697	0.747	1.497572816	1.819767442	0.662136842	1	pseudobulk	edgeR	LRT
Aldoc	Secisbp2	-0.039023217	0.539	0.608	0.963592233	1.10755814	0.953649779	1	pseudobulk	edgeR	LRT
Aldoc	Secisbp2l	-0.011168978	0.522	0.584	0.944174757	1.148255814	0.679305254	1	pseudobulk	edgeR	LRT
Aldoc	Seh1l	-0.174635847	0.248	0.337	0.305825243	0.450581395	0.166778852	1	pseudobulk	edgeR	LRT
Aldoc	Sel1l	-0.09048943	0.789	0.828	2.470873786	3.049418605	0.70340543	1	pseudobulk	edgeR	LRT
Aldoc	Sel1l3	0.281578148	0.32	0.331	0.589805825	0.61627907	0.68440068	1	pseudobulk	edgeR	LRT
Aldoc	Selenof	-0.091306437	0.386	0.442	0.604368932	0.625	0.494512852	1	pseudobulk	edgeR	LRT
Aldoc	Selenoi	0.115609876	0.495	0.474	0.779126214	0.822674419	0.575691158	1	pseudobulk	edgeR	LRT
Aldoc	Selenok	-0.157751776	0.454	0.517	0.708737864	0.828488372	0.819617137	1	pseudobulk	edgeR	LRT
Aldoc	Selenom	-0.268170919	0.711	0.808	1.538834951	2.002906977	0.837981382	1	pseudobulk	edgeR	LRT
Aldoc	Selenon	-0.208085905	0.126	0.154	0.150485437	0.177325581	0.992029857	1	pseudobulk	edgeR	LRT
Aldoc	Selenoo	0.04387862	0.277	0.282	0.371359223	0.354651163	0.261548852	1	pseudobulk	edgeR	LRT
Aldoc	Selenop	-0.050459388	0.095	0.119	0.104368932	0.139534884	0.816688357	1	pseudobulk	edgeR	LRT
Aldoc	Selenos	-0.51972824	0.84	0.945	3.405339806	5.261627907	0.378717127	1	pseudobulk	edgeR	LRT
Aldoc	Selenot	-0.117119826	0.5	0.581	0.788834951	0.918604651	0.969009608	1	pseudobulk	edgeR	LRT
Aldoc	Selenow	-0.145117395	0.803	0.881	2.25	2.793604651	0.832312559	1	pseudobulk	edgeR	LRT
Aldoc	Sem1	-0.097629099	0.413	0.465	0.536407767	0.648255814	0.925597626	1	pseudobulk	edgeR	LRT
Aldoc	Sema3a	-0.075061843	0.823	0.858	6.696601942	8.148255814	0.683654543	1	pseudobulk	edgeR	LRT
Aldoc	Sema4b	-0.367450545	0.182	0.256	0.213592233	0.316860465	0.192912256	1	pseudobulk	edgeR	LRT
Aldoc	Sema4d	0.003560177	0.398	0.427	0.754854369	0.761627907	0.346795565	1	pseudobulk	edgeR	LRT
Aldoc	Sema4f	-0.270551936	0.209	0.279	0.276699029	0.363372093	0.483121416	1	pseudobulk	edgeR	LRT
Aldoc	Sema4g	-0.077934293	0.677	0.712	1.439320388	1.706395349	0.73228177	1	pseudobulk	edgeR	LRT
Aldoc	Sema5a	0.353389393	0.204	0.206	0.366504854	0.264534884	0.131122194	1	pseudobulk	edgeR	LRT
Aldoc	Sema6a	-0.167304869	0.286	0.337	0.529126214	0.683139535	0.516892544	1	pseudobulk	edgeR	LRT
Aldoc	Sema6b	0.0303952	0.284	0.32	0.381067961	0.404069767	0.664693321	1	pseudobulk	edgeR	LRT
Aldoc	Sema6c	-0.05193875	0.199	0.218	0.22815534	0.247093023	0.738114493	1	pseudobulk	edgeR	LRT
Aldoc	Sema6d	0.412593411	0.17	0.209	0.40776699	0.430232558	0.731918934	1	pseudobulk	edgeR	LRT
Aldoc	Sema7a	-0.126181616	0.587	0.683	1.203883495	1.502906977	0.762761402	1	pseudobulk	edgeR	LRT
Aldoc	Senp1	0.190301371	0.43	0.436	0.665048544	0.718023256	0.710794362	1	pseudobulk	edgeR	LRT
Aldoc	Senp2	0.124882025	0.91	0.901	3.507281553	3.973837209	0.901340018	1	pseudobulk	edgeR	LRT
Aldoc	Senp3	0.154461729	0.393	0.398	0.597087379	0.630813953	0.647895239	1	pseudobulk	edgeR	LRT
Aldoc	Senp5	0.058460369	0.728	0.744	1.776699029	2.01744186	0.923919856	1	pseudobulk	edgeR	LRT
Aldoc	Senp6	0.027414237	0.828	0.881	2.88592233	3.377906977	0.741300025	1	pseudobulk	edgeR	LRT
Aldoc	Senp7	0.0094767	0.825	0.823	2.72815534	2.99127907	0.764776846	1	pseudobulk	edgeR	LRT
Aldoc	Senp8	-0.050548015	0.308	0.331	0.424757282	0.526162791	0.704264847	1	pseudobulk	edgeR	LRT
Aldoc	Sephs1	-0.085621629	0.25	0.308	0.334951456	0.389534884	0.941752136	1	pseudobulk	edgeR	LRT
Aldoc	Sepsecs	0.165860791	0.4	0.404	0.589805825	0.651162791	0.972317933	1	pseudobulk	edgeR	LRT
Aldoc	Sept1	-0.197003808	0.18	0.221	0.213592233	0.279069767	0.611272852	1	pseudobulk	edgeR	LRT
Aldoc	Sept10	0.330284598	0.107	0.09	0.123786408	0.122093023	0.675327094	1	pseudobulk	edgeR	LRT
Aldoc	Sept11	0.062163199	0.988	0.997	17.52184466	19.52325581	0.89873273	1	pseudobulk	edgeR	LRT
Aldoc	Sept2	-0.116144836	0.109	0.142	0.116504854	0.165697674	0.352018493	1	pseudobulk	edgeR	LRT
Aldoc	Sept3	0.227223752	0.621	0.625	1.131067961	1.226744186	0.724327949	1	pseudobulk	edgeR	LRT
Aldoc	Sept4	-0.062131864	0.67	0.759	1.725728155	2.066860465	0.706971274	1	pseudobulk	edgeR	LRT
Aldoc	Sept5	-0.002733581	0.107	0.125	0.126213592	0.165697674	0.606149741	1	pseudobulk	edgeR	LRT
Aldoc	Sept6	-0.030898976	0.515	0.544	0.86407767	1.01744186	0.862180332	1	pseudobulk	edgeR	LRT
Aldoc	Sept7	0.087969935	0.91	0.922	3.844660194	4.561046512	0.712357254	1	pseudobulk	edgeR	LRT
Aldoc	Sept8	0.528322085	0.498	0.416	0.82038835	0.703488372	0.220599458	1	pseudobulk	edgeR	LRT
Aldoc	Serac1	0.010250909	0.49	0.547	0.92961165	1.084302326	0.75566884	1	pseudobulk	edgeR	LRT
Aldoc	Serbp1	-0.084555286	0.752	0.808	1.708737864	2.078488372	0.817678919	1	pseudobulk	edgeR	LRT
Aldoc	Serf2	-0.142807934	0.704	0.77	1.434466019	1.723837209	0.908527474	1	pseudobulk	edgeR	LRT
Aldoc	Sergef	0.09410748	0.333	0.43	0.563106796	0.735465116	0.565371024	1	pseudobulk	edgeR	LRT
Aldoc	Serhl	-0.335765264	0.075	0.105	0.084951456	0.13372093	0.278293876	1	pseudobulk	edgeR	LRT
Aldoc	Serinc1	-0.230496532	0.862	0.936	2.631067961	3.476744186	0.557054206	1	pseudobulk	edgeR	LRT
Aldoc	Serinc2	-0.028249642	0.927	0.959	4.640776699	5.703488372	0.457076018	1	pseudobulk	edgeR	LRT
Aldoc	Serinc3	-0.029438152	0.427	0.552	0.652912621	0.831395349	0.623025007	1	pseudobulk	edgeR	LRT
Aldoc	Serp1	0.007177589	0.124	0.131	0.143203883	0.156976744	0.805991419	1	pseudobulk	edgeR	LRT
Aldoc	Serp2	-0.216969125	0.451	0.544	0.701456311	0.959302326	0.256453243	1	pseudobulk	edgeR	LRT
Aldoc	Serpina10	-0.239274546	0.146	0.125	0.199029126	0.156976744	0.457670728	1	pseudobulk	edgeR	LRT
Aldoc	Serpinb6a	-0.07858817	0.507	0.57	0.893203883	1.136627907	0.440759367	1	pseudobulk	edgeR	LRT
Aldoc	Serpinc1	0.231640201	0.158	0.116	0.196601942	0.145348837	0.046147193	1	pseudobulk	edgeR	LRT
Aldoc	Serpind1	-0.16311591	0.124	0.157	0.145631068	0.177325581	0.938923616	1	pseudobulk	edgeR	LRT
Aldoc	Serpine3	-0.160020024	0.177	0.177	0.218446602	0.238372093	0.734686365	1	pseudobulk	edgeR	LRT
Aldoc	Serpini1	-0.097409034	0.381	0.488	0.672330097	0.962209302	0.27757849	1	pseudobulk	edgeR	LRT
Aldoc	Sertad2	0.070261832	0.26	0.302	0.42961165	0.511627907	0.881084918	1	pseudobulk	edgeR	LRT
Aldoc	Sesn1	0.06889398	0.675	0.674	1.606796117	1.770348837	0.736254846	1	pseudobulk	edgeR	LRT
Aldoc	Sesn3	0.140443761	0.638	0.657	1.461165049	1.49127907	0.435649638	1	pseudobulk	edgeR	LRT
Aldoc	Sestd1	0.042432649	0.966	0.983	9.834951456	11.11046512	0.929064629	1	pseudobulk	edgeR	LRT
Aldoc	Set	-0.155626937	0.488	0.555	0.72815534	0.898255814	0.58381625	1	pseudobulk	edgeR	LRT
Aldoc	Setbp1	0.076436952	0.869	0.843	3.90776699	4.485465116	0.97426047	1	pseudobulk	edgeR	LRT
Aldoc	Setd1a	0.154924391	0.473	0.497	0.796116505	0.781976744	0.345699734	1	pseudobulk	edgeR	LRT
Aldoc	Setd1b	-0.056854724	0.345	0.407	0.509708738	0.572674419	0.858555037	1	pseudobulk	edgeR	LRT
Aldoc	Setd2	-0.014717122	0.813	0.843	2.317961165	2.747093023	0.677361432	1	pseudobulk	edgeR	LRT
Aldoc	Setd3	0.030889022	0.716	0.759	1.79368932	1.947674419	0.756313496	1	pseudobulk	edgeR	LRT
Aldoc	Setd4	-0.028703605	0.51	0.515	0.779126214	0.86627907	0.832776382	1	pseudobulk	edgeR	LRT
Aldoc	Setd5	0.168273151	0.932	0.916	4.79368932	5.209302326	0.837086489	1	pseudobulk	edgeR	LRT
Aldoc	Setd7	-0.042380559	0.777	0.797	2.082524272	2.502906977	0.630680374	1	pseudobulk	edgeR	LRT
Aldoc	Setdb1	0.018575621	0.701	0.753	1.606796117	1.904069767	0.759236098	1	pseudobulk	edgeR	LRT
Aldoc	Setx	-0.079536217	0.726	0.843	1.922330097	2.438953488	0.367625787	1	pseudobulk	edgeR	LRT
Aldoc	Sez6	0.081549047	0.24	0.23	0.29368932	0.290697674	0.42875376	1	pseudobulk	edgeR	LRT
Aldoc	Sez6l	0.156164742	0.92	0.936	6.444174757	6.061046512	0.151613616	1	pseudobulk	edgeR	LRT
Aldoc	Sez6l2	-0.355820588	0.803	0.916	2.645631068	3.776162791	0.14807472	1	pseudobulk	edgeR	LRT
Aldoc	Sf1	0.110306584	0.672	0.68	1.366504854	1.534883721	0.94812882	1	pseudobulk	edgeR	LRT
Aldoc	Sf3a1	-0.017095657	0.359	0.419	0.473300971	0.604651163	0.438185906	1	pseudobulk	edgeR	LRT
Aldoc	Sf3a2	-0.53335243	0.083	0.14	0.089805825	0.159883721	0.074741256	1	pseudobulk	edgeR	LRT
Aldoc	Sf3a3	0.076605975	0.243	0.265	0.339805825	0.337209302	0.442653677	1	pseudobulk	edgeR	LRT
Aldoc	Sf3b1	0.135518445	0.808	0.837	2.368932039	2.584302326	0.744013781	1	pseudobulk	edgeR	LRT
Aldoc	Sf3b2	0.004998401	0.648	0.721	1.410194175	1.813953488	0.303846461	1	pseudobulk	edgeR	LRT
Aldoc	Sf3b3	-0.100997328	0.544	0.608	0.912621359	1.037790698	0.822257002	1	pseudobulk	edgeR	LRT
Aldoc	Sf3b4	0.098059257	0.126	0.16	0.148058252	0.186046512	0.698347318	1	pseudobulk	edgeR	LRT
Aldoc	Sf3b5	-0.400286377	0.095	0.134	0.101941748	0.177325581	0.395599794	1	pseudobulk	edgeR	LRT
Aldoc	Sf3b6	-0.156081259	0.483	0.613	0.813106796	1.075581395	0.458452273	1	pseudobulk	edgeR	LRT
Aldoc	Sfi1	0.197845519	0.706	0.695	1.72815534	1.648255814	0.138182152	1	pseudobulk	edgeR	LRT
Aldoc	Sfmbt1	0.018892688	0.728	0.744	1.902912621	2.171511628	0.964802548	1	pseudobulk	edgeR	LRT
Aldoc	Sfpq	0.035154683	0.879	0.884	3.526699029	4.130813953	0.707105436	1	pseudobulk	edgeR	LRT
Aldoc	Sfr1	-0.14624901	0.226	0.267	0.279126214	0.331395349	0.967366571	1	pseudobulk	edgeR	LRT
Aldoc	Sfswap	0.131303686	0.789	0.791	2.288834951	2.529069767	0.954171833	1	pseudobulk	edgeR	LRT
Aldoc	Sft2d1	-0.176036488	0.362	0.413	0.507281553	0.659883721	0.507083653	1	pseudobulk	edgeR	LRT
Aldoc	Sft2d3	-0.276427251	0.155	0.203	0.174757282	0.244186047	0.654273472	1	pseudobulk	edgeR	LRT
Aldoc	Sfxn1	0.021184368	0.333	0.419	0.514563107	0.613372093	0.712617378	1	pseudobulk	edgeR	LRT
Aldoc	Sfxn2	-0.002386446	0.57	0.602	1.029126214	1.293604651	0.470851943	1	pseudobulk	edgeR	LRT
Aldoc	Sfxn3	0.029379672	0.41	0.43	0.553398058	0.654069767	0.860464506	1	pseudobulk	edgeR	LRT
Aldoc	Sfxn4	0.123532307	0.478	0.515	0.796116505	0.784883721	0.294023876	1	pseudobulk	edgeR	LRT
Aldoc	Sfxn5	0.034146414	0.913	0.933	5.538834951	6.235465116	0.931908169	1	pseudobulk	edgeR	LRT
Aldoc	Sgcb	-0.326020658	0.231	0.328	0.300970874	0.412790698	0.324888599	1	pseudobulk	edgeR	LRT
Aldoc	Sgcd	-0.660468263	0.119	0.154	0.201456311	0.569767442	0.042635819	1	pseudobulk	edgeR	LRT
Aldoc	Sgce	-0.184409846	0.405	0.483	0.754854369	1.043604651	0.161554971	1	pseudobulk	edgeR	LRT
Aldoc	Sgcz	0.034179659	0.973	0.939	18.68932039	22.75581395	0.507877512	1	pseudobulk	edgeR	LRT
Aldoc	Sgf29	-0.141459575	0.381	0.459	0.548543689	0.671511628	0.762486391	1	pseudobulk	edgeR	LRT
Aldoc	Sgip1	0.070054328	0.983	0.988	11.69660194	13.39534884	0.941863284	1	pseudobulk	edgeR	LRT
Aldoc	Sgk1	-0.134542933	0.789	0.86	2.876213592	3.610465116	0.43935439	1	pseudobulk	edgeR	LRT
Aldoc	Sgk3	0.102176698	0.182	0.189	0.254854369	0.273255814	0.71644892	1	pseudobulk	edgeR	LRT
Aldoc	Sgms1	-0.039781124	0.876	0.93	4.012135922	4.790697674	0.625844579	1	pseudobulk	edgeR	LRT
Aldoc	Sgms2	-0.347434892	0.226	0.328	0.354368932	0.497093023	0.272814263	1	pseudobulk	edgeR	LRT
Aldoc	Sgpl1	0.024226851	0.444	0.436	0.781553398	0.755813953	0.391040381	1	pseudobulk	edgeR	LRT
Aldoc	Sgpp1	-0.283290776	0.291	0.317	0.441747573	0.511627907	0.968175766	1	pseudobulk	edgeR	LRT
Aldoc	Sgpp2	0.034594575	0.672	0.692	1.786407767	2.081395349	0.952833701	1	pseudobulk	edgeR	LRT
Aldoc	Sgsm1	-0.230898501	0.274	0.337	0.371359223	0.563953488	0.219806739	1	pseudobulk	edgeR	LRT
Aldoc	Sgsm2	0.121703463	0.248	0.235	0.322815534	0.322674419	0.53795581	1	pseudobulk	edgeR	LRT
Aldoc	Sgsm3	0.188642056	0.563	0.547	1.026699029	1.043604651	0.539565217	1	pseudobulk	edgeR	LRT
Aldoc	Sgta	0.116719267	0.383	0.433	0.563106796	0.601744186	0.664211342	1	pseudobulk	edgeR	LRT
Aldoc	Sgtb	-0.098468947	0.097	0.11	0.126213592	0.136627907	0.78099509	1	pseudobulk	edgeR	LRT
Aldoc	Sh2b1	-0.086836268	0.189	0.221	0.237864078	0.264534884	0.855880849	1	pseudobulk	edgeR	LRT
Aldoc	Sh2b3	-0.184664	0.136	0.192	0.165048544	0.247093023	0.277405167	1	pseudobulk	edgeR	LRT
Aldoc	Sh2d4b	0.159391117	0.665	0.66	2.468446602	2.639534884	0.869028231	1	pseudobulk	edgeR	LRT
Aldoc	Sh2d5	-0.041323568	0.248	0.27	0.303398058	0.363372093	0.956682061	1	pseudobulk	edgeR	LRT
Aldoc	Sh3bgrl	-0.037553318	0.216	0.262	0.334951456	0.36627907	0.873364538	1	pseudobulk	edgeR	LRT
Aldoc	Sh3bgrl3	-1.009399643	0.053	0.125	0.058252427	0.136627907	0.090681767	1	pseudobulk	edgeR	LRT
Aldoc	Sh3bp5	-0.028431373	0.451	0.517	0.776699029	0.938953488	0.740556068	1	pseudobulk	edgeR	LRT
Aldoc	Sh3bp5l	0.005359802	0.308	0.337	0.415048544	0.447674419	0.779632243	1	pseudobulk	edgeR	LRT
Aldoc	Sh3d19	-0.021327737	0.942	0.953	6.140776699	7.322674419	0.632674348	1	pseudobulk	edgeR	LRT
Aldoc	Sh3gl1	-0.313493039	0.345	0.451	0.473300971	0.64244186	0.315949329	1	pseudobulk	edgeR	LRT
Aldoc	Sh3gl2	0.049723263	0.99	0.985	12.37864078	14.61337209	0.706638714	1	pseudobulk	edgeR	LRT
Aldoc	Sh3glb1	0.055004197	0.551	0.619	0.990291262	1.081395349	0.749428899	1	pseudobulk	edgeR	LRT
Aldoc	Sh3glb2	-0.048298732	0.51	0.587	0.859223301	0.976744186	0.890309138	1	pseudobulk	edgeR	LRT
Aldoc	Sh3kbp1	0.123951874	0.799	0.811	2.650485437	2.965116279	0.980029643	1	pseudobulk	edgeR	LRT
Aldoc	Sh3pxd2a	0.000157221	0.93	0.936	5.004854369	5.950581395	0.649608643	1	pseudobulk	edgeR	LRT
Aldoc	Sh3rf1	0.105776258	0.473	0.456	0.847087379	0.968023256	0.962297495	1	pseudobulk	edgeR	LRT
Aldoc	Shank1	-0.033099322	0.981	0.994	11.75728155	14.35174419	0.483595649	1	pseudobulk	edgeR	LRT
Aldoc	Shank2	0.066766208	0.99	0.994	48.13834951	53.06686047	0.855309811	1	pseudobulk	edgeR	LRT
Aldoc	Shank3	0.258554883	0.553	0.538	0.932038835	1.049418605	0.991479906	1	pseudobulk	edgeR	LRT
Aldoc	Sharpin	-0.270351302	0.199	0.247	0.242718447	0.287790698	0.975415145	1	pseudobulk	edgeR	LRT
Aldoc	Shb	0.23842171	0.109	0.087	0.140776699	0.110465116	0.168891718	1	pseudobulk	edgeR	LRT
Aldoc	Shc1	-0.261879147	0.131	0.192	0.160194175	0.220930233	0.426722128	1	pseudobulk	edgeR	LRT
Aldoc	Shc2	-0.047662447	0.303	0.334	0.381067961	0.497093023	0.433085047	1	pseudobulk	edgeR	LRT
Aldoc	Shc3	-0.203713381	0.252	0.349	0.45631068	0.808139535	0.026674221	1	pseudobulk	edgeR	LRT
Aldoc	Shc4	-0.167120822	0.706	0.797	1.968446602	2.85755814	0.049425533	1	pseudobulk	edgeR	LRT
Aldoc	Shf	0.182589162	0.252	0.241	0.330097087	0.354651163	0.727601331	1	pseudobulk	edgeR	LRT
Aldoc	Shfl	0.030807714	0.529	0.599	0.987864078	1.049418605	0.571185954	1	pseudobulk	edgeR	LRT
Aldoc	Shh	-0.376349733	0.284	0.372	0.390776699	0.540697674	0.466223459	1	pseudobulk	edgeR	LRT
Aldoc	Shisa4	-0.093615351	0.109	0.14	0.133495146	0.159883721	0.943406851	1	pseudobulk	edgeR	LRT
Aldoc	Shisa6	0.02137044	1	0.997	64.9538835	75.94767442	0.693362259	1	pseudobulk	edgeR	LRT
Aldoc	Shisa8	0.21152972	0.097	0.102	0.104368932	0.110465116	0.782897602	1	pseudobulk	edgeR	LRT
Aldoc	Shkbp1	0.065404412	0.24	0.27	0.305825243	0.328488372	0.81145635	1	pseudobulk	edgeR	LRT
Aldoc	Shld1	-0.049034419	0.306	0.349	0.461165049	0.540697674	0.866447573	1	pseudobulk	edgeR	LRT
Aldoc	Shld2	-0.18083899	0.291	0.328	0.497572816	0.549418605	0.937707073	1	pseudobulk	edgeR	LRT
Aldoc	Shmt1	0.212985313	0.187	0.169	0.259708738	0.229651163	0.259943781	1	pseudobulk	edgeR	LRT
Aldoc	Shoc2	0.244038526	0.505	0.512	0.905339806	0.979651163	0.740401131	1	pseudobulk	edgeR	LRT
Aldoc	Shprh	0.095494225	0.794	0.77	2.09223301	2.235465116	0.647753953	1	pseudobulk	edgeR	LRT
Aldoc	Shq1	0.232401122	0.209	0.189	0.279126214	0.25	0.308258673	1	pseudobulk	edgeR	LRT
Aldoc	Shroom2	-0.05452381	0.444	0.468	0.830097087	1.087209302	0.334360505	1	pseudobulk	edgeR	LRT
Aldoc	Shroom3	-0.170115061	0.126	0.16	0.189320388	0.255813953	0.499435213	1	pseudobulk	edgeR	LRT
Aldoc	Shtn1	0.06114659	0.772	0.767	2.303398058	2.601744186	0.903023125	1	pseudobulk	edgeR	LRT
Aldoc	Siah1a	-0.033999215	0.592	0.677	1.223300971	1.438953488	0.84742113	1	pseudobulk	edgeR	LRT
Aldoc	Siah2	-0.150107875	0.303	0.355	0.427184466	0.537790698	0.576767847	1	pseudobulk	edgeR	LRT
Aldoc	Siah3	0.15985263	0.541	0.549	1.266990291	1.348837209	0.669531991	1	pseudobulk	edgeR	LRT
Aldoc	Sidt1	0.131542054	0.214	0.235	0.400485437	0.418604651	0.725959305	1	pseudobulk	edgeR	LRT
Aldoc	Sidt2	-0.151023548	0.35	0.43	0.475728155	0.593023256	0.681577728	1	pseudobulk	edgeR	LRT
Aldoc	Sigmar1	-0.312037158	0.245	0.305	0.300970874	0.404069767	0.4578278	1	pseudobulk	edgeR	LRT
Aldoc	Sik2	0.216755969	0.733	0.666	1.890776699	1.912790698	0.421372327	1	pseudobulk	edgeR	LRT
Aldoc	Sik3	0.111733858	0.978	0.962	7.686893204	8.595930233	0.966108651	1	pseudobulk	edgeR	LRT
Aldoc	Sike1	0.107887431	0.447	0.445	0.686893204	0.691860465	0.441300786	1	pseudobulk	edgeR	LRT
Aldoc	Sil1	0.02005816	0.794	0.852	2.798543689	3.095930233	0.853506505	1	pseudobulk	edgeR	LRT
Aldoc	Simc1	0.121492149	0.636	0.61	1.427184466	1.73255814	0.512000066	1	pseudobulk	edgeR	LRT
Aldoc	Sin3a	0.030685123	0.507	0.544	0.902912621	1.026162791	0.969603341	1	pseudobulk	edgeR	LRT
Aldoc	Sin3b	0.043156366	0.354	0.384	0.487864078	0.578488372	0.78828908	1	pseudobulk	edgeR	LRT
Aldoc	Sipa1l1	-0.034471018	0.447	0.48	0.895631068	1.055232558	0.890676425	1	pseudobulk	edgeR	LRT
Aldoc	Sipa1l2	0.117107804	0.182	0.183	0.211165049	0.247093023	0.920921156	1	pseudobulk	edgeR	LRT
Aldoc	Sipa1l3	-0.043594879	0.748	0.782	1.939320388	2.473837209	0.324753072	1	pseudobulk	edgeR	LRT
Aldoc	Sirpa	-0.185602824	0.451	0.52	0.694174757	0.851744186	0.714415307	1	pseudobulk	edgeR	LRT
Aldoc	Sirt1	0.095441129	0.33	0.328	0.419902913	0.430232558	0.481755915	1	pseudobulk	edgeR	LRT
Aldoc	Sirt2	-0.138272102	0.519	0.605	0.837378641	1.171511628	0.130105746	1	pseudobulk	edgeR	LRT
Aldoc	Sirt3	-0.076489486	0.272	0.323	0.368932039	0.398255814	0.671078503	1	pseudobulk	edgeR	LRT
Aldoc	Sirt4	-0.068051293	0.313	0.352	0.395631068	0.488372093	0.713857613	1	pseudobulk	edgeR	LRT
Aldoc	Sirt5	-0.089266777	0.444	0.549	0.769417476	0.962209302	0.662622342	1	pseudobulk	edgeR	LRT
Aldoc	Sirt6	-0.329651502	0.228	0.305	0.257281553	0.401162791	0.28811674	1	pseudobulk	edgeR	LRT
Aldoc	Sirt7	-0.033133761	0.57	0.622	1.04368932	1.206395349	0.895826984	1	pseudobulk	edgeR	LRT
Aldoc	Six4	0.289424951	0.107	0.093	0.11407767	0.11627907	0.739123105	1	pseudobulk	edgeR	LRT
Aldoc	Ska2	0.204043385	0.233	0.259	0.354368932	0.351744186	0.478438138	1	pseudobulk	edgeR	LRT
Aldoc	Ski	0.050428165	0.731	0.756	1.689320388	1.86627907	0.788956485	1	pseudobulk	edgeR	LRT
Aldoc	Skil	0.267178311	0.269	0.218	0.368932039	0.296511628	0.043993075	1	pseudobulk	edgeR	LRT
Aldoc	Skint11	0.022873783	0.175	0.189	0.310679612	0.281976744	0.316607234	1	pseudobulk	edgeR	LRT
Aldoc	Skiv2l	-0.323649266	0.211	0.311	0.225728155	0.375	0.090667687	1	pseudobulk	edgeR	LRT
Aldoc	Skor2	0.028934177	0.694	0.738	2.288834951	2.677325581	0.749094703	1	pseudobulk	edgeR	LRT
Aldoc	Skp1a	-0.281794592	0.354	0.453	0.483009709	0.677325581	0.478154809	1	pseudobulk	edgeR	LRT
Aldoc	Skp2	-0.035598093	0.316	0.349	0.458737864	0.51744186	0.946898534	1	pseudobulk	edgeR	LRT
Aldoc	Slain1	-0.242403349	0.087	0.105	0.111650485	0.148255814	0.679166803	1	pseudobulk	edgeR	LRT
Aldoc	Slain2	-0.064338945	0.454	0.5	0.740291262	0.86627907	0.855951423	1	pseudobulk	edgeR	LRT
Aldoc	Slbp	-0.034785016	0.362	0.349	0.550970874	0.555232558	0.353792736	1	pseudobulk	edgeR	LRT
Aldoc	Slc10a7	0.185460428	0.541	0.517	0.980582524	1.046511628	0.634868674	1	pseudobulk	edgeR	LRT
Aldoc	Slc11a2	0.082516727	0.5	0.538	0.866504854	0.89244186	0.38861935	1	pseudobulk	edgeR	LRT
Aldoc	Slc12a2	0.306696712	0.473	0.465	0.822815534	0.793604651	0.32259522	1	pseudobulk	edgeR	LRT
Aldoc	Slc12a3	0.079827154	0.126	0.151	0.150485437	0.194767442	0.550942682	1	pseudobulk	edgeR	LRT
Aldoc	Slc12a5	-0.17958938	0.934	0.951	4.050970874	5.090116279	0.518240657	1	pseudobulk	edgeR	LRT
Aldoc	Slc12a6	-0.023136579	0.915	0.933	4.208737864	5.095930233	0.588390112	1	pseudobulk	edgeR	LRT
Aldoc	Slc12a8	-0.05037302	0.561	0.628	1.145631068	1.459302326	0.416796198	1	pseudobulk	edgeR	LRT
Aldoc	Slc12a9	-0.07988353	0.119	0.142	0.140776699	0.177325581	0.786345778	1	pseudobulk	edgeR	LRT
Aldoc	Slc15a2	-0.908360717	0.039	0.11	0.055825243	0.14244186	0.089197764	1	pseudobulk	edgeR	LRT
Aldoc	Slc15a4	-0.192373133	0.235	0.285	0.281553398	0.35755814	0.611865014	1	pseudobulk	edgeR	LRT
Aldoc	Slc16a1	-0.254691402	0.267	0.337	0.371359223	0.453488372	0.853503448	1	pseudobulk	edgeR	LRT
Aldoc	Slc16a11	0.071420549	0.291	0.259	0.466019417	0.438953488	0.438555307	1	pseudobulk	edgeR	LRT
Aldoc	Slc16a2	-0.084818171	0.367	0.424	0.689320388	0.773255814	0.90492887	1	pseudobulk	edgeR	LRT
Aldoc	Slc16a4	-0.070861606	0.333	0.337	0.473300971	0.514534884	0.773781287	1	pseudobulk	edgeR	LRT
Aldoc	Slc16a6	0.037014252	0.218	0.227	0.298543689	0.319767442	0.774402009	1	pseudobulk	edgeR	LRT
Aldoc	Slc16a7	0.280815541	0.201	0.195	0.298543689	0.276162791	0.343363182	1	pseudobulk	edgeR	LRT
Aldoc	Slc16a9	0.045098768	0.534	0.544	1.220873786	1.223837209	0.394834135	1	pseudobulk	edgeR	LRT
Aldoc	Slc17a5	-0.06053262	0.301	0.358	0.444174757	0.558139535	0.566488916	1	pseudobulk	edgeR	LRT
Aldoc	Slc17a7	0.051385017	0.357	0.381	0.470873786	0.529069767	0.813604517	1	pseudobulk	edgeR	LRT
Aldoc	Slc18a2	-0.57796659	0.09	0.145	0.111650485	0.177325581	0.502849015	1	pseudobulk	edgeR	LRT
Aldoc	Slc18b1	-0.178793148	0.143	0.183	0.172330097	0.226744186	0.493403937	1	pseudobulk	edgeR	LRT
Aldoc	Slc19a1	-0.367389228	0.112	0.169	0.128640777	0.206395349	0.165121286	1	pseudobulk	edgeR	LRT
Aldoc	Slc19a2	-0.515907017	0.061	0.116	0.063106796	0.139534884	0.021130943	1	pseudobulk	edgeR	LRT
Aldoc	Slc1a2	0.027320913	0.434	0.471	0.939320388	1.00872093	0.720812503	1	pseudobulk	edgeR	LRT
Aldoc	Slc1a3	0.148185934	0.34	0.416	1.080097087	1.072674419	0.617319636	1	pseudobulk	edgeR	LRT
Aldoc	Slc1a6	-0.04110539	0.99	1	26.41019417	28.45930233	0.491655331	1	pseudobulk	edgeR	LRT
Aldoc	Slc20a1	0.012894157	0.954	0.971	6.497572816	7.412790698	0.977437136	1	pseudobulk	edgeR	LRT
Aldoc	Slc20a2	0.202656315	0.527	0.576	0.990291262	1.156976744	0.82481203	1	pseudobulk	edgeR	LRT
Aldoc	Slc22a14	0.006725308	0.498	0.544	0.847087379	0.947674419	0.732149418	1	pseudobulk	edgeR	LRT
Aldoc	Slc22a15	-0.153223256	0.556	0.68	1.240291262	1.613372093	0.371371065	1	pseudobulk	edgeR	LRT
Aldoc	Slc22a17	-0.073084596	0.575	0.593	0.912621359	1.052325581	0.791735349	1	pseudobulk	edgeR	LRT
Aldoc	Slc22a19	0.662451395	0.107	0.058	0.541262136	0.154069767	3.23E-05	0.803151721	pseudobulk	edgeR	LRT
Aldoc	Slc22a23	0.075591551	0.568	0.581	1.080097087	1.398255814	0.302276293	1	pseudobulk	edgeR	LRT
Aldoc	Slc22a4	0.678783352	0.228	0.195	0.34223301	0.247093023	0.066410815	1	pseudobulk	edgeR	LRT
Aldoc	Slc22a5	0.237124231	0.388	0.375	0.604368932	0.531976744	0.127769487	1	pseudobulk	edgeR	LRT
Aldoc	Slc23a1	-0.320048657	0.09	0.113	0.104368932	0.127906977	0.873906239	1	pseudobulk	edgeR	LRT
Aldoc	Slc23a2	-0.056787645	0.968	0.985	8.504854369	10.13081395	0.627128622	1	pseudobulk	edgeR	LRT
Aldoc	Slc24a2	-0.032295076	0.985	0.98	11.18203883	13.46802326	0.524867411	1	pseudobulk	edgeR	LRT
Aldoc	Slc24a3	-0.390607757	0.112	0.125	0.235436893	0.398255814	0.28223949	1	pseudobulk	edgeR	LRT
Aldoc	Slc24a5	0.080371295	0.604	0.634	1.126213592	1.162790698	0.532180261	1	pseudobulk	edgeR	LRT
Aldoc	Slc25a1	-0.195350605	0.143	0.206	0.165048544	0.244186047	0.231244758	1	pseudobulk	edgeR	LRT
Aldoc	Slc25a11	0.111587096	0.201	0.212	0.223300971	0.244186047	0.783049921	1	pseudobulk	edgeR	LRT
Aldoc	Slc25a12	0.172813078	0.927	0.927	4.492718447	4.468023256	0.182770006	1	pseudobulk	edgeR	LRT
Aldoc	Slc25a13	0.370389858	0.194	0.166	0.325242718	0.313953488	0.46080935	1	pseudobulk	edgeR	LRT
Aldoc	Slc25a14	-0.002848157	0.301	0.334	0.383495146	0.462209302	0.810377417	1	pseudobulk	edgeR	LRT
Aldoc	Slc25a16	-0.199618861	0.267	0.328	0.322815534	0.453488372	0.196711102	1	pseudobulk	edgeR	LRT
Aldoc	Slc25a17	-0.070913742	0.265	0.34	0.351941748	0.473837209	0.358364539	1	pseudobulk	edgeR	LRT
Aldoc	Slc25a19	0.200470572	0.233	0.203	0.288834951	0.25	0.132593371	1	pseudobulk	edgeR	LRT
Aldoc	Slc25a20	-0.189726835	0.289	0.36	0.415048544	0.523255814	0.481511994	1	pseudobulk	edgeR	LRT
Aldoc	Slc25a22	0.012292072	0.313	0.334	0.42961165	0.433139535	0.424848245	1	pseudobulk	edgeR	LRT
Aldoc	Slc25a23	0.043949823	0.789	0.837	2.466019417	2.680232558	0.670788207	1	pseudobulk	edgeR	LRT
Aldoc	Slc25a25	0.055761841	0.575	0.645	1.347087379	1.534883721	0.987809038	1	pseudobulk	edgeR	LRT
Aldoc	Slc25a26	0.337887125	0.519	0.471	0.910194175	0.86627907	0.300414056	1	pseudobulk	edgeR	LRT
Aldoc	Slc25a27	-0.019164593	0.631	0.692	1.366504854	1.563953488	0.981125946	1	pseudobulk	edgeR	LRT
Aldoc	Slc25a28	0.076575322	0.306	0.337	0.402912621	0.470930233	0.865293934	1	pseudobulk	edgeR	LRT
Aldoc	Slc25a29	-0.137976542	0.146	0.195	0.177184466	0.229651163	0.70807576	1	pseudobulk	edgeR	LRT
Aldoc	Slc25a3	0.079052361	0.917	0.93	3.830097087	4.005813953	0.315135184	1	pseudobulk	edgeR	LRT
Aldoc	Slc25a32	0.152380329	0.313	0.299	0.441747573	0.404069767	0.161667491	1	pseudobulk	edgeR	LRT
Aldoc	Slc25a33	-0.038487125	0.265	0.311	0.339805825	0.447674419	0.371548342	1	pseudobulk	edgeR	LRT
Aldoc	Slc25a36	0.109952208	0.743	0.703	1.808252427	2.125	0.678628599	1	pseudobulk	edgeR	LRT
Aldoc	Slc25a37	-0.066084109	0.33	0.358	0.492718447	0.558139535	0.967441536	1	pseudobulk	edgeR	LRT
Aldoc	Slc25a39	-0.158902572	0.131	0.192	0.150485437	0.209302326	0.540116105	1	pseudobulk	edgeR	LRT
Aldoc	Slc25a4	-0.204311972	0.726	0.814	1.555825243	2.040697674	0.628103104	1	pseudobulk	edgeR	LRT
Aldoc	Slc25a40	-0.020576246	0.369	0.369	0.538834951	0.558139535	0.501478325	1	pseudobulk	edgeR	LRT
Aldoc	Slc25a42	-0.249134552	0.289	0.439	0.439320388	0.627906977	0.304385902	1	pseudobulk	edgeR	LRT
Aldoc	Slc25a44	-0.080978788	0.226	0.276	0.257281553	0.313953488	0.791750194	1	pseudobulk	edgeR	LRT
Aldoc	Slc25a46	0.141887696	0.544	0.538	0.902912621	1.020348837	0.991530629	1	pseudobulk	edgeR	LRT
Aldoc	Slc25a47	0.055002808	0.313	0.32	0.453883495	0.48255814	0.651631321	1	pseudobulk	edgeR	LRT
Aldoc	Slc25a5	-0.119034659	0.347	0.453	0.480582524	0.648255814	0.705566948	1	pseudobulk	edgeR	LRT
Aldoc	Slc25a51	-0.079278772	0.262	0.291	0.354368932	0.418604651	0.835363315	1	pseudobulk	edgeR	LRT
Aldoc	Slc25a53	-0.054685767	0.243	0.265	0.317961165	0.343023256	0.746597673	1	pseudobulk	edgeR	LRT
Aldoc	Slc26a10	-0.414745737	0.083	0.137	0.097087379	0.171511628	0.246785572	1	pseudobulk	edgeR	LRT
Aldoc	Slc26a11	-0.092404041	0.325	0.401	0.468446602	0.581395349	0.620236641	1	pseudobulk	edgeR	LRT
Aldoc	Slc26a2	0.277770029	0.1	0.128	0.106796117	0.156976744	0.375267477	1	pseudobulk	edgeR	LRT
Aldoc	Slc27a1	-0.020651827	0.454	0.512	0.686893204	0.834302326	0.631289881	1	pseudobulk	edgeR	LRT
Aldoc	Slc27a2	-0.182852445	0.15	0.186	0.191747573	0.226744186	0.906989127	1	pseudobulk	edgeR	LRT
Aldoc	Slc27a4	-0.133151431	0.248	0.27	0.327669903	0.337209302	0.527533773	1	pseudobulk	edgeR	LRT
Aldoc	Slc29a3	-0.071843001	0.112	0.14	0.131067961	0.168604651	0.73736386	1	pseudobulk	edgeR	LRT
Aldoc	Slc2a13	0.142230072	0.33	0.352	0.752427184	0.880813953	0.958968977	1	pseudobulk	edgeR	LRT
Aldoc	Slc2a2	-0.048749923	0.34	0.369	0.652912621	0.677325581	0.756500521	1	pseudobulk	edgeR	LRT
Aldoc	Slc2a3	-0.116488542	0.626	0.68	1.42961165	1.781976744	0.448603053	1	pseudobulk	edgeR	LRT
Aldoc	Slc2a6	-0.388122952	0.066	0.116	0.07038835	0.122093023	0.155837325	1	pseudobulk	edgeR	LRT
Aldoc	Slc2a8	0.383963998	0.235	0.227	0.313106796	0.302325581	0.525478939	1	pseudobulk	edgeR	LRT
Aldoc	Slc30a4	-0.103353069	0.167	0.238	0.220873786	0.316860465	0.254540452	1	pseudobulk	edgeR	LRT
Aldoc	Slc30a5	-0.001305258	0.471	0.535	0.754854369	0.98255814	0.402605576	1	pseudobulk	edgeR	LRT
Aldoc	Slc30a6	-0.107119033	0.403	0.43	0.575242718	0.668604651	0.973840272	1	pseudobulk	edgeR	LRT
Aldoc	Slc30a7	0.184063016	0.345	0.328	0.485436893	0.505813953	0.659073061	1	pseudobulk	edgeR	LRT
Aldoc	Slc30a9	0.091280714	0.704	0.686	1.747572816	1.872093023	0.740773017	1	pseudobulk	edgeR	LRT
Aldoc	Slc31a1	0.071842818	0.189	0.215	0.247572816	0.261627907	0.709040214	1	pseudobulk	edgeR	LRT
Aldoc	Slc31a2	0.068592879	0.653	0.651	1.388349515	1.523255814	0.660690831	1	pseudobulk	edgeR	LRT
Aldoc	Slc32a1	-0.62968944	0.422	0.619	0.669902913	1.238372093	0.098105227	1	pseudobulk	edgeR	LRT
Aldoc	Slc33a1	-0.085292965	0.488	0.57	0.805825243	1.034883721	0.407359171	1	pseudobulk	edgeR	LRT
Aldoc	Slc35a1	0.127610145	0.311	0.352	0.395631068	0.473837209	0.839677831	1	pseudobulk	edgeR	LRT
Aldoc	Slc35a2	-0.146812993	0.204	0.244	0.240291262	0.293604651	0.900500216	1	pseudobulk	edgeR	LRT
Aldoc	Slc35a3	0.136794533	0.493	0.506	0.764563107	0.811046512	0.59802065	1	pseudobulk	edgeR	LRT
Aldoc	Slc35a4	-0.310859421	0.085	0.148	0.087378641	0.156976744	0.17914099	1	pseudobulk	edgeR	LRT
Aldoc	Slc35a5	-0.274468488	0.197	0.291	0.257281553	0.386627907	0.165144215	1	pseudobulk	edgeR	LRT
Aldoc	Slc35b1	-0.064347334	0.485	0.526	0.689320388	0.85755814	0.81004102	1	pseudobulk	edgeR	LRT
Aldoc	Slc35b2	-0.144477908	0.085	0.102	0.089805825	0.11627907	0.674013043	1	pseudobulk	edgeR	LRT
Aldoc	Slc35b3	0.107458571	0.299	0.334	0.410194175	0.433139535	0.58504111	1	pseudobulk	edgeR	LRT
Aldoc	Slc35b4	0.090849129	0.097	0.134	0.111650485	0.151162791	0.473700349	1	pseudobulk	edgeR	LRT
Aldoc	Slc35c1	-0.737947623	0.148	0.265	0.189320388	0.351744186	0.129442564	1	pseudobulk	edgeR	LRT
Aldoc	Slc35c2	-0.342582528	0.104	0.174	0.11407767	0.218023256	0.054516894	1	pseudobulk	edgeR	LRT
Aldoc	Slc35d1	-0.103153497	0.277	0.346	0.395631068	0.49127907	0.608551985	1	pseudobulk	edgeR	LRT
Aldoc	Slc35e1	-0.284782289	0.15	0.206	0.174757282	0.238372093	0.551214656	1	pseudobulk	edgeR	LRT
Aldoc	Slc35e2	0.001957317	0.476	0.483	0.752427184	0.75	0.311562582	1	pseudobulk	edgeR	LRT
Aldoc	Slc35e3	-0.296745944	0.102	0.113	0.11407767	0.130813953	0.960374214	1	pseudobulk	edgeR	LRT
Aldoc	Slc35e4	0.192936756	0.141	0.148	0.167475728	0.183139535	0.777455788	1	pseudobulk	edgeR	LRT
Aldoc	Slc35f1	-0.020136264	0.983	0.991	21.72330097	27.48255814	0.277358221	1	pseudobulk	edgeR	LRT
Aldoc	Slc35f3	-0.06814944	0.386	0.494	0.980582524	1.375	0.427573617	1	pseudobulk	edgeR	LRT
Aldoc	Slc35f4	-0.061182869	0.165	0.224	0.432038835	0.447674419	0.512276114	1	pseudobulk	edgeR	LRT
Aldoc	Slc35f5	0.158611987	0.422	0.416	0.684466019	0.627906977	0.174695984	1	pseudobulk	edgeR	LRT
Aldoc	Slc35f6	-0.085162671	0.146	0.186	0.160194175	0.194767442	0.994220574	1	pseudobulk	edgeR	LRT
Aldoc	Slc35g2	-0.430519634	0.187	0.305	0.240291262	0.39244186	0.355866974	1	pseudobulk	edgeR	LRT
Aldoc	Slc36a1	-0.452661445	0.357	0.497	0.555825243	0.755813953	0.393886708	1	pseudobulk	edgeR	LRT
Aldoc	Slc36a4	0.045057023	0.172	0.206	0.211165049	0.26744186	0.596631652	1	pseudobulk	edgeR	LRT
Aldoc	Slc37a3	-0.003600299	0.25	0.299	0.32038835	0.377906977	0.841332146	1	pseudobulk	edgeR	LRT
Aldoc	Slc38a1	-0.009148756	0.823	0.858	2.825242718	3.206395349	0.814961998	1	pseudobulk	edgeR	LRT
Aldoc	Slc38a10	-0.02650902	0.282	0.358	0.40776699	0.511627907	0.515149433	1	pseudobulk	edgeR	LRT
Aldoc	Slc38a2	-0.03493613	0.767	0.799	1.944174757	2.311046512	0.936232575	1	pseudobulk	edgeR	LRT
Aldoc	Slc38a6	-0.117687922	0.493	0.602	0.88592233	1.087209302	0.622028039	1	pseudobulk	edgeR	LRT
Aldoc	Slc38a7	-0.051165512	0.201	0.253	0.240291262	0.319767442	0.443733773	1	pseudobulk	edgeR	LRT
Aldoc	Slc38a9	-0.083794323	0.694	0.756	1.871359223	2.14244186	0.945265665	1	pseudobulk	edgeR	LRT
Aldoc	Slc39a1	-0.28965396	0.124	0.154	0.138349515	0.177325581	0.660524077	1	pseudobulk	edgeR	LRT
Aldoc	Slc39a10	-0.063342413	0.4	0.424	0.584951456	0.683139535	0.969360602	1	pseudobulk	edgeR	LRT
Aldoc	Slc39a11	0.026507363	0.323	0.39	0.730582524	0.697674419	0.429003625	1	pseudobulk	edgeR	LRT
Aldoc	Slc39a13	-0.51281382	0.245	0.375	0.303398058	0.479651163	0.17723202	1	pseudobulk	edgeR	LRT
Aldoc	Slc39a14	0.016386466	0.558	0.567	1.058252427	1.052325581	0.256820953	1	pseudobulk	edgeR	LRT
Aldoc	Slc39a2	-0.173752427	0.16	0.212	0.189320388	0.264534884	0.341149535	1	pseudobulk	edgeR	LRT
Aldoc	Slc39a3	-0.061595675	0.299	0.308	0.381067961	0.398255814	0.530548141	1	pseudobulk	edgeR	LRT
Aldoc	Slc39a6	-0.238714361	0.155	0.227	0.196601942	0.284883721	0.241765321	1	pseudobulk	edgeR	LRT
Aldoc	Slc39a7	-0.422760397	0.226	0.317	0.257281553	0.389534884	0.259094293	1	pseudobulk	edgeR	LRT
Aldoc	Slc39a9	0.170490868	0.371	0.422	0.567961165	0.601744186	0.643548309	1	pseudobulk	edgeR	LRT
Aldoc	Slc3a1	-0.149305282	0.209	0.256	0.310679612	0.372093023	0.822784758	1	pseudobulk	edgeR	LRT
Aldoc	Slc3a2	-0.167194117	0.636	0.709	1.140776699	1.473837209	0.539835439	1	pseudobulk	edgeR	LRT
Aldoc	Slc41a1	0.036022713	0.158	0.172	0.182038835	0.209302326	0.971554018	1	pseudobulk	edgeR	LRT
Aldoc	Slc41a2	0.148908998	0.158	0.134	0.223300971	0.197674419	0.403043043	1	pseudobulk	edgeR	LRT
Aldoc	Slc41a3	-0.285956676	0.425	0.532	0.667475728	0.944767442	0.178930131	1	pseudobulk	edgeR	LRT
Aldoc	Slc43a2	0.039285583	0.391	0.419	0.580097087	0.697674419	0.753547265	1	pseudobulk	edgeR	LRT
Aldoc	Slc44a1	-0.091357878	0.75	0.837	2.186893204	2.834302326	0.239377943	1	pseudobulk	edgeR	LRT
Aldoc	Slc44a2	0.071116793	0.556	0.558	0.970873786	1.026162791	0.546155774	1	pseudobulk	edgeR	LRT
Aldoc	Slc45a1	-0.349186697	0.408	0.578	0.665048544	0.953488372	0.143455431	1	pseudobulk	edgeR	LRT
Aldoc	Slc45a4	-0.006247606	0.413	0.523	0.686893204	0.845930233	0.575135509	1	pseudobulk	edgeR	LRT
Aldoc	Slc46a3	-0.202469623	0.24	0.288	0.330097087	0.404069767	0.746928987	1	pseudobulk	edgeR	LRT
Aldoc	Slc48a1	0.037549544	0.257	0.299	0.303398058	0.380813953	0.69783805	1	pseudobulk	edgeR	LRT
Aldoc	Slc49a4	-0.047682609	0.551	0.619	1.191747573	1.430232558	0.709361916	1	pseudobulk	edgeR	LRT
Aldoc	Slc4a10	0.085424424	0.99	0.994	17.29126214	18.59302326	0.607976864	1	pseudobulk	edgeR	LRT
Aldoc	Slc4a1ap	-0.205883808	0.386	0.48	0.601941748	0.787790698	0.444463206	1	pseudobulk	edgeR	LRT
Aldoc	Slc4a2	-0.244370489	0.25	0.279	0.322815534	0.415697674	0.538792703	1	pseudobulk	edgeR	LRT
Aldoc	Slc4a3	-0.085948946	0.748	0.773	2.077669903	2.613372093	0.493267045	1	pseudobulk	edgeR	LRT
Aldoc	Slc4a4	0.224619301	0.672	0.619	2.660194175	2.662790698	0.6065656	1	pseudobulk	edgeR	LRT
Aldoc	Slc4a7	0.105276339	0.621	0.634	1.368932039	1.540697674	0.9151284	1	pseudobulk	edgeR	LRT
Aldoc	Slc4a8	0.056346388	0.379	0.395	0.584951456	0.590116279	0.442649676	1	pseudobulk	edgeR	LRT
Aldoc	Slc50a1	-0.14038961	0.362	0.419	0.485436893	0.561046512	0.890920642	1	pseudobulk	edgeR	LRT
Aldoc	Slc5a1	-0.212701568	0.124	0.183	0.17961165	0.218023256	0.902787844	1	pseudobulk	edgeR	LRT
Aldoc	Slc5a3	-0.007723687	0.359	0.381	0.495145631	0.546511628	0.736591902	1	pseudobulk	edgeR	LRT
Aldoc	Slc5a6	-0.275840763	0.097	0.134	0.109223301	0.168604651	0.518463419	1	pseudobulk	edgeR	LRT
Aldoc	Slc6a1	-0.156549081	0.41	0.488	0.86407767	0.976744186	0.778673065	1	pseudobulk	edgeR	LRT
Aldoc	Slc6a15	0.176669264	0.561	0.555	1.230582524	1.127906977	0.181405351	1	pseudobulk	edgeR	LRT
Aldoc	Slc6a17	0.027906921	0.869	0.922	2.966019417	3.537790698	0.734592648	1	pseudobulk	edgeR	LRT
Aldoc	Slc6a20b	-0.161005111	0.211	0.253	0.279126214	0.328488372	0.99440771	1	pseudobulk	edgeR	LRT
Aldoc	Slc6a6	-0.066179246	0.932	0.962	5.866504854	7.029069767	0.700597587	1	pseudobulk	edgeR	LRT
Aldoc	Slc6a8	-0.227855819	0.221	0.299	0.264563107	0.360465116	0.389750985	1	pseudobulk	edgeR	LRT
Aldoc	Slc6a9	-0.432042494	0.117	0.174	0.140776699	0.212209302	0.348933742	1	pseudobulk	edgeR	LRT
Aldoc	Slc7a1	-0.145488777	0.398	0.5	0.623786408	0.895348837	0.092523114	1	pseudobulk	edgeR	LRT
Aldoc	Slc7a14	-0.183906484	0.602	0.727	1.393203883	1.970930233	0.083967451	1	pseudobulk	edgeR	LRT
Aldoc	Slc7a5	0.093166101	0.09	0.102	0.097087379	0.110465116	0.962330337	1	pseudobulk	edgeR	LRT
Aldoc	Slc7a6	0.108331775	0.357	0.387	0.611650485	0.680232558	0.92620884	1	pseudobulk	edgeR	LRT
Aldoc	Slc7a6os	0.052601636	0.488	0.474	0.798543689	0.877906977	0.748970686	1	pseudobulk	edgeR	LRT
Aldoc	Slc7a8	-0.014583164	0.769	0.773	2.422330097	2.755813953	0.95306019	1	pseudobulk	edgeR	LRT
Aldoc	Slc8a1	0.011864914	0.956	0.968	10.40533981	12.24709302	0.68273109	1	pseudobulk	edgeR	LRT
Aldoc	Slc8a2	-0.013972539	0.112	0.134	0.138349515	0.191860465	0.664132448	1	pseudobulk	edgeR	LRT
Aldoc	Slc8a3	0.036866954	0.323	0.305	0.541262136	0.595930233	0.948221759	1	pseudobulk	edgeR	LRT
Aldoc	Slc9a1	0.049450888	0.369	0.419	0.524271845	0.627906977	0.749629016	1	pseudobulk	edgeR	LRT
Aldoc	Slc9a3	0.077845292	0.942	0.962	6.269417476	6.904069767	0.852295457	1	pseudobulk	edgeR	LRT
Aldoc	Slc9a3r2	0.029652313	0.112	0.108	0.128640777	0.127906977	0.585659561	1	pseudobulk	edgeR	LRT
Aldoc	Slc9a5	0.089974016	0.107	0.108	0.116504854	0.11627907	0.599336369	1	pseudobulk	edgeR	LRT
Aldoc	Slc9a6	-0.073347686	0.471	0.529	0.822815534	0.953488372	0.962869771	1	pseudobulk	edgeR	LRT
Aldoc	Slc9a7	-0.142507781	0.692	0.767	1.881067961	2.523255814	0.15742887	1	pseudobulk	edgeR	LRT
Aldoc	Slc9a8	-0.012816324	0.517	0.573	0.88592233	1.075581395	0.737377896	1	pseudobulk	edgeR	LRT
Aldoc	Slc9a9	-0.059325493	0.731	0.77	2.334951456	2.927325581	0.384744046	1	pseudobulk	edgeR	LRT
Aldoc	Slco3a1	0.024023932	0.272	0.262	0.475728155	0.5	0.660088773	1	pseudobulk	edgeR	LRT
Aldoc	Slco5a1	0.037469097	0.189	0.215	0.264563107	0.322674419	0.662416266	1	pseudobulk	edgeR	LRT
Aldoc	Slf1	0.15062694	0.699	0.672	1.696601942	1.837209302	0.816906827	1	pseudobulk	edgeR	LRT
Aldoc	Slf2	-0.082149568	0.716	0.779	1.859223301	2.313953488	0.486591263	1	pseudobulk	edgeR	LRT
Aldoc	Slirp	0.034586169	0.376	0.43	0.512135922	0.619186047	0.928182532	1	pseudobulk	edgeR	LRT
Aldoc	Slit2	-0.300072961	0.25	0.267	1.089805825	1.456395349	0.277555997	1	pseudobulk	edgeR	LRT
Aldoc	Slit3	0.062747467	0.221	0.244	0.504854369	0.625	0.733189697	1	pseudobulk	edgeR	LRT
Aldoc	Slitrk1	-0.086737522	0.607	0.712	1.40776699	1.569767442	0.734429709	1	pseudobulk	edgeR	LRT
Aldoc	Slitrk2	-0.38521211	0.126	0.177	0.150485437	0.206395349	0.695389299	1	pseudobulk	edgeR	LRT
Aldoc	Slitrk4	0.327040736	0.138	0.145	0.152912621	0.168604651	0.909725982	1	pseudobulk	edgeR	LRT
Aldoc	Slitrk5	0.023726359	0.289	0.308	0.36407767	0.430232558	0.945402856	1	pseudobulk	edgeR	LRT
Aldoc	Slk	0.219398334	0.563	0.541	1.029126214	0.988372093	0.224861358	1	pseudobulk	edgeR	LRT
Aldoc	Slmap	0.055985692	0.721	0.762	1.946601942	2.168604651	0.925611966	1	pseudobulk	edgeR	LRT
Aldoc	Sltm	0.110413302	0.947	0.933	5.354368932	6.049418605	0.997668476	1	pseudobulk	edgeR	LRT
Aldoc	Slu7	0.141074332	0.187	0.215	0.247572816	0.255813953	0.629469728	1	pseudobulk	edgeR	LRT
Aldoc	Slx1b	0.013561868	0.345	0.369	0.514563107	0.563953488	0.752516484	1	pseudobulk	edgeR	LRT
Aldoc	Slx4	-0.330471567	0.102	0.137	0.118932039	0.165697674	0.55058221	1	pseudobulk	edgeR	LRT
Aldoc	Slx4ip	-0.008411133	0.527	0.523	0.927184466	1.061046512	0.953867608	1	pseudobulk	edgeR	LRT
Aldoc	Smad1	0.072361945	0.697	0.712	1.686893204	2.002906977	0.641310982	1	pseudobulk	edgeR	LRT
Aldoc	Smad2	0.118804659	0.629	0.645	1.337378641	1.412790698	0.588732798	1	pseudobulk	edgeR	LRT
Aldoc	Smad3	0.000620476	0.257	0.294	0.40776699	0.497093023	0.613284556	1	pseudobulk	edgeR	LRT
Aldoc	Smad4	-0.057452937	0.483	0.526	0.779126214	0.915697674	0.85673461	1	pseudobulk	edgeR	LRT
Aldoc	Smad5	0.185586251	0.235	0.241	0.308252427	0.322674419	0.665720389	1	pseudobulk	edgeR	LRT
Aldoc	Smad7	0.00016527	0.209	0.221	0.266990291	0.316860465	0.787142094	1	pseudobulk	edgeR	LRT
Aldoc	Smad9	-0.013735984	0.17	0.18	0.218446602	0.261627907	0.843508105	1	pseudobulk	edgeR	LRT
Aldoc	Smap1	0.240049026	0.667	0.657	1.495145631	1.485465116	0.375769398	1	pseudobulk	edgeR	LRT
Aldoc	Smap2	-0.005838426	0.641	0.692	1.315533981	1.590116279	0.647042951	1	pseudobulk	edgeR	LRT
Aldoc	Smarca1	0.287660787	0.498	0.494	1.046116505	0.915697674	0.082130231	1	pseudobulk	edgeR	LRT
Aldoc	Smarca2	0.024982032	0.896	0.89	3.32038835	3.886627907	0.749912136	1	pseudobulk	edgeR	LRT
Aldoc	Smarca4	0.040708467	0.796	0.828	2.233009709	2.51744186	0.998395386	1	pseudobulk	edgeR	LRT
Aldoc	Smarca5	0.139965113	0.68	0.677	1.466019417	1.558139535	0.574028867	1	pseudobulk	edgeR	LRT
Aldoc	Smarcad1	-0.077822869	0.631	0.712	1.371359223	1.569767442	0.920981259	1	pseudobulk	edgeR	LRT
Aldoc	Smarcal1	0.145768992	0.398	0.427	0.650485437	0.688953488	0.79747901	1	pseudobulk	edgeR	LRT
Aldoc	Smarcb1	-0.063197604	0.481	0.555	0.70631068	0.906976744	0.442580784	1	pseudobulk	edgeR	LRT
Aldoc	Smarcc1	-0.097284521	0.65	0.738	1.400485437	1.64244186	0.875773196	1	pseudobulk	edgeR	LRT
Aldoc	Smarcc2	0.07937167	0.743	0.756	1.674757282	1.941860465	0.812248541	1	pseudobulk	edgeR	LRT
Aldoc	Smarcd1	-0.222211785	0.316	0.433	0.427184466	0.668604651	0.078913602	1	pseudobulk	edgeR	LRT
Aldoc	Smarcd2	-0.197336992	0.218	0.291	0.281553398	0.363372093	0.645370258	1	pseudobulk	edgeR	LRT
Aldoc	Smarcd3	0.024265235	0.393	0.433	0.563106796	0.671511628	0.840564892	1	pseudobulk	edgeR	LRT
Aldoc	Smarce1	0.082027409	0.284	0.323	0.378640777	0.421511628	0.898471165	1	pseudobulk	edgeR	LRT
Aldoc	Smc1a	0.008643009	0.449	0.549	0.725728155	0.880813953	0.833102182	1	pseudobulk	edgeR	LRT
Aldoc	Smc2	0.063365111	0.211	0.215	0.266990291	0.290697674	0.78605177	1	pseudobulk	edgeR	LRT
Aldoc	Smc3	0.145794536	0.672	0.674	1.436893204	1.549418605	0.673309602	1	pseudobulk	edgeR	LRT
Aldoc	Smc4	0.334290344	0.104	0.093	0.131067961	0.113372093	0.31261421	1	pseudobulk	edgeR	LRT
Aldoc	Smc5	0.208902759	0.689	0.663	1.631067961	1.776162791	0.872720365	1	pseudobulk	edgeR	LRT
Aldoc	Smc6	0.155651126	0.522	0.552	1.012135922	1.052325581	0.520204626	1	pseudobulk	edgeR	LRT
Aldoc	Smchd1	0.172989352	0.75	0.776	2.099514563	2.11627907	0.293571524	1	pseudobulk	edgeR	LRT
Aldoc	Smcr8	-0.037613414	0.075	0.108	0.087378641	0.119186047	0.530578424	1	pseudobulk	edgeR	LRT
Aldoc	Smdt1	-0.134007209	0.328	0.422	0.449029126	0.563953488	0.857141741	1	pseudobulk	edgeR	LRT
Aldoc	Smg1	0.178172705	0.874	0.875	3.201456311	3.412790698	0.73322421	1	pseudobulk	edgeR	LRT
Aldoc	Smg5	0.063211187	0.546	0.578	0.900485437	1.058139535	0.791760899	1	pseudobulk	edgeR	LRT
Aldoc	Smg6	0.086972018	0.835	0.863	3.201456311	3.36627907	0.496038433	1	pseudobulk	edgeR	LRT
Aldoc	Smg7	0.066491022	0.757	0.802	2.216019417	2.343023256	0.500537506	1	pseudobulk	edgeR	LRT
Aldoc	Smg9	-0.211190908	0.243	0.343	0.34223301	0.468023256	0.362918793	1	pseudobulk	edgeR	LRT
Aldoc	Smim1	-0.333342577	0.155	0.262	0.201456311	0.316860465	0.408309065	1	pseudobulk	edgeR	LRT
Aldoc	Smim10l1	-0.339553243	0.286	0.395	0.376213592	0.523255814	0.467342535	1	pseudobulk	edgeR	LRT
Aldoc	Smim12	-0.798158383	0.08	0.128	0.089805825	0.13372093	0.573829833	1	pseudobulk	edgeR	LRT
Aldoc	Smim13	0.043032383	0.459	0.485	0.650485437	0.773255814	0.836889322	1	pseudobulk	edgeR	LRT
Aldoc	Smim14	0.001512415	0.876	0.907	3.373786408	4.063953488	0.606265244	1	pseudobulk	edgeR	LRT
Aldoc	Smim15	0.291470258	0.126	0.14	0.143203883	0.148255814	0.720666971	1	pseudobulk	edgeR	LRT
Aldoc	Smim18	-0.280772051	0.104	0.122	0.121359223	0.130813953	0.682253898	1	pseudobulk	edgeR	LRT
Aldoc	Smim19	-0.176316031	0.209	0.244	0.25	0.296511628	0.95794183	1	pseudobulk	edgeR	LRT
Aldoc	Smim20	-0.02737898	0.109	0.128	0.121359223	0.139534884	0.984261986	1	pseudobulk	edgeR	LRT
Aldoc	Smim26	-0.16727041	0.204	0.253	0.247572816	0.340116279	0.779232335	1	pseudobulk	edgeR	LRT
Aldoc	Smim4	0.111341143	0.57	0.59	1.11407767	1.122093023	0.443029491	1	pseudobulk	edgeR	LRT
Aldoc	Smim7	-0.182131166	0.245	0.265	0.281553398	0.36627907	0.528437359	1	pseudobulk	edgeR	LRT
Aldoc	Smim8	0.176748867	0.153	0.166	0.199029126	0.223837209	0.862060535	1	pseudobulk	edgeR	LRT
Aldoc	Smn1	-0.326883993	0.243	0.314	0.308252427	0.421511628	0.358039249	1	pseudobulk	edgeR	LRT
Aldoc	Smndc1	-0.154895861	0.199	0.265	0.247572816	0.340116279	0.3645033	1	pseudobulk	edgeR	LRT
Aldoc	Smo	-0.536885096	0.083	0.14	0.104368932	0.162790698	0.238449899	1	pseudobulk	edgeR	LRT
Aldoc	Smox	0.163685082	0.439	0.439	0.708737864	0.720930233	0.6369338	1	pseudobulk	edgeR	LRT
Aldoc	Smpd1	-0.252932987	0.248	0.308	0.300970874	0.436046512	0.372649885	1	pseudobulk	edgeR	LRT
Aldoc	Smpd3	0.249543639	0.153	0.145	0.184466019	0.174418605	0.4628818	1	pseudobulk	edgeR	LRT
Aldoc	Smpd4	0.116008729	0.517	0.5	0.813106796	0.880813953	0.787816149	1	pseudobulk	edgeR	LRT
Aldoc	Smpx	0.070365766	0.614	0.657	1.550970874	1.76744186	0.967275524	1	pseudobulk	edgeR	LRT
Aldoc	Sms	0.018968807	0.534	0.584	0.893203883	1.066860465	0.725074954	1	pseudobulk	edgeR	LRT
Aldoc	Smu1	0.067373637	0.279	0.305	0.373786408	0.406976744	0.665214593	1	pseudobulk	edgeR	LRT
Aldoc	Smug1	-0.050949674	0.182	0.23	0.220873786	0.279069767	0.66085057	1	pseudobulk	edgeR	LRT
Aldoc	Smurf1	0.100541065	0.408	0.395	0.628640777	0.648255814	0.669520903	1	pseudobulk	edgeR	LRT
Aldoc	Smurf2	0.061190774	0.67	0.654	1.507281553	1.843023256	0.4797614	1	pseudobulk	edgeR	LRT
Aldoc	Smyd2	-0.012692585	0.265	0.326	0.347087379	0.450581395	0.436339005	1	pseudobulk	edgeR	LRT
Aldoc	Smyd3	0.050248133	0.9	0.901	4.356796117	4.677325581	0.550374791	1	pseudobulk	edgeR	LRT
Aldoc	Smyd4	0.00307633	0.413	0.451	0.691747573	0.784883721	0.934528694	1	pseudobulk	edgeR	LRT
Aldoc	Smyd5	-0.134414108	0.133	0.163	0.150485437	0.183139535	0.79836142	1	pseudobulk	edgeR	LRT
Aldoc	Snap23	0.222199433	0.413	0.41	0.604368932	0.639534884	0.610506436	1	pseudobulk	edgeR	LRT
Aldoc	Snap25	0.114039468	1	1	14.07524272	15.80232558	0.873576478	1	pseudobulk	edgeR	LRT
Aldoc	Snap29	0.216916908	0.182	0.189	0.240291262	0.226744186	0.364559276	1	pseudobulk	edgeR	LRT
Aldoc	Snap47	-0.123042468	0.539	0.628	0.949029126	1.24127907	0.315045051	1	pseudobulk	edgeR	LRT
Aldoc	Snap91	0.032944273	0.949	0.956	5.788834951	6.747093023	0.749051175	1	pseudobulk	edgeR	LRT
Aldoc	Snapc1	-0.167281631	0.299	0.363	0.419902913	0.497093023	0.95385723	1	pseudobulk	edgeR	LRT
Aldoc	Snapc3	0.082364204	0.859	0.86	2.922330097	3.287790698	0.87923664	1	pseudobulk	edgeR	LRT
Aldoc	Snapc4	0.010913175	0.279	0.34	0.366504854	0.453488372	0.624097594	1	pseudobulk	edgeR	LRT
Aldoc	Snapc5	-0.130322787	0.163	0.198	0.182038835	0.223837209	0.846704221	1	pseudobulk	edgeR	LRT
Aldoc	Snapin	0.410188265	0.231	0.221	0.276699029	0.255813953	0.32138166	1	pseudobulk	edgeR	LRT
Aldoc	Snca	0.32720911	0.107	0.099	0.123786408	0.125	0.676699448	1	pseudobulk	edgeR	LRT
Aldoc	Sncb	-0.139775046	0.449	0.532	0.662621359	0.877906977	0.69426244	1	pseudobulk	edgeR	LRT
Aldoc	Snd1	0.048807532	0.743	0.799	2.257281553	2.468023256	0.780417471	1	pseudobulk	edgeR	LRT
Aldoc	Sned1	-0.077401963	0.233	0.273	0.332524272	0.430232558	0.415427808	1	pseudobulk	edgeR	LRT
Aldoc	Snf8	-0.083947426	0.442	0.462	0.638349515	0.694767442	0.632654399	1	pseudobulk	edgeR	LRT
Aldoc	Snhg1	-0.147929375	0.301	0.346	0.373786408	0.436046512	0.83315	1	pseudobulk	edgeR	LRT
Aldoc	Snhg10	-0.273105942	0.1	0.131	0.11407767	0.145348837	0.96931483	1	pseudobulk	edgeR	LRT
Aldoc	Snhg11	-0.061823716	1	1	132.9199029	158.6744186	0.657854222	1	pseudobulk	edgeR	LRT
Aldoc	Snhg12	-0.188838095	0.231	0.27	0.281553398	0.331395349	0.946907208	1	pseudobulk	edgeR	LRT
Aldoc	Snhg14	0.038313949	0.988	0.997	29.75728155	33.75290698	0.90654093	1	pseudobulk	edgeR	LRT
Aldoc	Snhg17	-0.179117843	0.092	0.125	0.094660194	0.136627907	0.424190046	1	pseudobulk	edgeR	LRT
Aldoc	Snhg20	-0.089425	0.806	0.843	2.203883495	2.645348837	0.927569074	1	pseudobulk	edgeR	LRT
Aldoc	Snhg3	-0.173336065	0.369	0.439	0.512135922	0.63372093	0.999009354	1	pseudobulk	edgeR	LRT
Aldoc	Snhg4	-0.041247586	0.515	0.573	0.917475728	1.049418605	0.744630264	1	pseudobulk	edgeR	LRT
Aldoc	Snhg5	-0.00225357	0.129	0.125	0.148058252	0.151162791	0.592668524	1	pseudobulk	edgeR	LRT
Aldoc	Snhg6	-0.018864101	0.136	0.131	0.162621359	0.139534884	0.315284357	1	pseudobulk	edgeR	LRT
Aldoc	Snhg8	-0.216065241	0.18	0.27	0.235436893	0.313953488	0.819437019	1	pseudobulk	edgeR	LRT
Aldoc	Snhg9	0.299897341	0.57	0.491	0.946601942	0.805232558	0.137483018	1	pseudobulk	edgeR	LRT
Aldoc	Snip1	0.174977579	0.126	0.122	0.140776699	0.13372093	0.463674485	1	pseudobulk	edgeR	LRT
Aldoc	Snph	-0.036249691	0.784	0.863	2.32038835	2.933139535	0.339049428	1	pseudobulk	edgeR	LRT
Aldoc	Snrk	-0.008159476	0.568	0.628	1.04368932	1.261627907	0.874062248	1	pseudobulk	edgeR	LRT
Aldoc	Snrnp200	0.0587579	0.391	0.384	0.52184466	0.584302326	0.925772981	1	pseudobulk	edgeR	LRT
Aldoc	Snrnp27	-0.154520932	0.337	0.439	0.434466019	0.581395349	0.572420196	1	pseudobulk	edgeR	LRT
Aldoc	Snrnp35	-0.553569552	0.061	0.119	0.072815534	0.14244186	0.049693215	1	pseudobulk	edgeR	LRT
Aldoc	Snrnp40	-0.167778811	0.544	0.631	0.963592233	1.194767442	0.541720166	1	pseudobulk	edgeR	LRT
Aldoc	Snrnp48	0.054331751	0.704	0.733	1.616504854	1.819767442	0.894569847	1	pseudobulk	edgeR	LRT
Aldoc	Snrnp70	-0.127355612	0.976	0.991	8.63592233	11.09302326	0.370795362	1	pseudobulk	edgeR	LRT
Aldoc	Snrpa	0.258156316	0.279	0.326	0.381067961	0.421511628	0.803290431	1	pseudobulk	edgeR	LRT
Aldoc	Snrpa1	-0.19467808	0.313	0.372	0.424757282	0.558139535	0.668818021	1	pseudobulk	edgeR	LRT
Aldoc	Snrpb	0.196779385	0.374	0.392	0.487864078	0.529069767	0.71268422	1	pseudobulk	edgeR	LRT
Aldoc	Snrpb2	-0.181547275	0.16	0.192	0.182038835	0.235465116	0.566716024	1	pseudobulk	edgeR	LRT
Aldoc	Snrpc	-0.194751071	0.211	0.247	0.233009709	0.290697674	0.883523043	1	pseudobulk	edgeR	LRT
Aldoc	Snrpd1	0.047332975	0.405	0.43	0.512135922	0.645348837	0.584680763	1	pseudobulk	edgeR	LRT
Aldoc	Snrpd2	-0.32910588	0.182	0.256	0.208737864	0.305232558	0.825367874	1	pseudobulk	edgeR	LRT
Aldoc	Snrpd3	-0.061857034	0.362	0.375	0.483009709	0.578488372	0.881398536	1	pseudobulk	edgeR	LRT
Aldoc	Snrpe	-0.364767731	0.187	0.215	0.220873786	0.296511628	0.728152559	1	pseudobulk	edgeR	LRT
Aldoc	Snrpf	0.137049208	0.67	0.645	1.184466019	1.159883721	0.332905798	1	pseudobulk	edgeR	LRT
Aldoc	Snrpg	-0.255681387	0.194	0.262	0.235436893	0.331395349	0.589208033	1	pseudobulk	edgeR	LRT
Aldoc	Snrpn	-0.129582135	0.546	0.634	1.09223301	1.351744186	0.750591319	1	pseudobulk	edgeR	LRT
Aldoc	Sntb2	0.161696654	0.723	0.721	2.145631068	2.215116279	0.385792569	1	pseudobulk	edgeR	LRT
Aldoc	Sntg1	-0.051305214	0.879	0.884	7.216019417	8.787790698	0.490216115	1	pseudobulk	edgeR	LRT
Aldoc	Snu13	-0.326700294	0.223	0.32	0.269417476	0.386627907	0.63799718	1	pseudobulk	edgeR	LRT
Aldoc	Snupn	0.011439472	0.374	0.416	0.621359223	0.694767442	0.921527917	1	pseudobulk	edgeR	LRT
Aldoc	Snw1	-0.162585714	0.566	0.57	1.004854369	1.113372093	0.669056343	1	pseudobulk	edgeR	LRT
Aldoc	Snx1	-0.202324561	0.396	0.497	0.628640777	0.854651163	0.199982093	1	pseudobulk	edgeR	LRT
Aldoc	Snx10	0.019980588	0.641	0.657	1.483009709	1.619186047	0.699718637	1	pseudobulk	edgeR	LRT
Aldoc	Snx11	0.047799166	0.187	0.206	0.22815534	0.247093023	0.724074364	1	pseudobulk	edgeR	LRT
Aldoc	Snx12	0.024761855	0.532	0.567	1.058252427	1.206395349	0.971224862	1	pseudobulk	edgeR	LRT
Aldoc	Snx13	0.043126092	0.799	0.826	2.733009709	3.151162791	0.78729879	1	pseudobulk	edgeR	LRT
Aldoc	Snx14	0.077780161	0.658	0.701	1.490291262	1.578488372	0.531814425	1	pseudobulk	edgeR	LRT
Aldoc	Snx15	-0.1630471	0.291	0.369	0.410194175	0.502906977	0.686807376	1	pseudobulk	edgeR	LRT
Aldoc	Snx16	0.033272702	0.301	0.326	0.398058252	0.473837209	0.78992933	1	pseudobulk	edgeR	LRT
Aldoc	Snx17	0.23521431	0.218	0.23	0.264563107	0.281976744	0.780944513	1	pseudobulk	edgeR	LRT
Aldoc	Snx18	0.057829966	0.279	0.32	0.383495146	0.447674419	0.762219428	1	pseudobulk	edgeR	LRT
Aldoc	Snx19	-0.034158898	0.405	0.436	0.626213592	0.651162791	0.555731297	1	pseudobulk	edgeR	LRT
Aldoc	Snx2	0.049144211	0.573	0.613	1.094660194	1.281976744	0.782895812	1	pseudobulk	edgeR	LRT
Aldoc	Snx21	0.229073665	0.609	0.596	1.230582524	1.220930233	0.302408557	1	pseudobulk	edgeR	LRT
Aldoc	Snx24	-0.021925608	0.915	0.942	3.985436893	4.790697674	0.643633522	1	pseudobulk	edgeR	LRT
Aldoc	Snx25	-0.058702914	0.434	0.503	0.810679612	1.023255814	0.447258008	1	pseudobulk	edgeR	LRT
Aldoc	Snx27	-0.040785454	0.733	0.794	1.847087379	2.168604651	0.779833733	1	pseudobulk	edgeR	LRT
Aldoc	Snx29	-0.047433687	0.735	0.785	1.934466019	2.35755814	0.538111337	1	pseudobulk	edgeR	LRT
Aldoc	Snx3	-0.036745775	0.575	0.631	1.150485437	1.220930233	0.530228651	1	pseudobulk	edgeR	LRT
Aldoc	Snx30	0.125772948	0.396	0.419	0.662621359	0.668604651	0.510427701	1	pseudobulk	edgeR	LRT
Aldoc	Snx32	-0.113652302	0.876	0.942	3.131067961	3.447674419	0.596658082	1	pseudobulk	edgeR	LRT
Aldoc	Snx4	0.088431749	0.454	0.488	0.740291262	0.819767442	0.889821788	1	pseudobulk	edgeR	LRT
Aldoc	Snx5	0.124993286	0.449	0.442	0.638349515	0.671511628	0.660318708	1	pseudobulk	edgeR	LRT
Aldoc	Snx6	-0.073878918	0.602	0.654	1.32038835	1.485465116	0.93256786	1	pseudobulk	edgeR	LRT
Aldoc	Snx7	-0.128992549	0.085	0.108	0.104368932	0.139534884	0.529982849	1	pseudobulk	edgeR	LRT
Aldoc	Snx8	0.3577401	0.141	0.122	0.167475728	0.148255814	0.483854777	1	pseudobulk	edgeR	LRT
Aldoc	Snx9	0.133080997	0.354	0.387	0.531553398	0.645348837	0.577045212	1	pseudobulk	edgeR	LRT
Aldoc	Soat1	0.043093683	0.345	0.349	0.492718447	0.546511628	0.73702201	1	pseudobulk	edgeR	LRT
Aldoc	Sobp	-0.056833195	0.879	0.887	4.09223301	5.223837209	0.244435547	1	pseudobulk	edgeR	LRT
Aldoc	Socs2	-0.098131146	0.221	0.25	0.325242718	0.427325581	0.52282167	1	pseudobulk	edgeR	LRT
Aldoc	Socs4	-0.087613727	0.24	0.299	0.310679612	0.38372093	0.726641784	1	pseudobulk	edgeR	LRT
Aldoc	Socs5	0.057298359	0.381	0.424	0.567961165	0.598837209	0.535883343	1	pseudobulk	edgeR	LRT
Aldoc	Socs6	-0.234461334	0.454	0.573	0.876213592	1.136627907	0.337621612	1	pseudobulk	edgeR	LRT
Aldoc	Socs7	0.117722505	0.619	0.596	1.184466019	1.226744186	0.512138921	1	pseudobulk	edgeR	LRT
Aldoc	Sod1	-0.113953826	0.386	0.407	0.47815534	0.598837209	0.636751771	1	pseudobulk	edgeR	LRT
Aldoc	Sod2	0.073252592	0.578	0.631	1.075242718	1.261627907	0.738337438	1	pseudobulk	edgeR	LRT
Aldoc	Soga1	0.140689285	0.425	0.43	0.737864078	0.854651163	0.823167229	1	pseudobulk	edgeR	LRT
Aldoc	Soga3	-0.003081363	0.891	0.919	3.88592233	4.534883721	0.858016586	1	pseudobulk	edgeR	LRT
Aldoc	Son	-0.012344658	0.99	0.991	11.08737864	12.83139535	0.917193047	1	pseudobulk	edgeR	LRT
Aldoc	Sorbs1	0.113337538	0.755	0.77	2.014563107	2.354651163	0.794141009	1	pseudobulk	edgeR	LRT
Aldoc	Sorbs2	0.277687504	0.277	0.253	0.922330097	0.811046512	0.160185155	1	pseudobulk	edgeR	LRT
Aldoc	Sorbs2os	-0.054781702	0.119	0.134	0.22815534	0.218023256	0.615978373	1	pseudobulk	edgeR	LRT
Aldoc	Sorcs1	0.382113844	0.177	0.169	0.32038835	0.247093023	0.219348919	1	pseudobulk	edgeR	LRT
Aldoc	Sorcs2	-0.045612492	0.488	0.567	3.383495146	3.438953488	0.678190197	1	pseudobulk	edgeR	LRT
Aldoc	Sord	-0.230302237	0.09	0.113	0.106796117	0.139534884	0.631918159	1	pseudobulk	edgeR	LRT
Aldoc	Sorl1	-0.030398717	0.983	0.994	14.20873786	17.19767442	0.473699855	1	pseudobulk	edgeR	LRT
Aldoc	Sort1	-0.019080345	0.813	0.89	2.968446602	3.595930233	0.563049798	1	pseudobulk	edgeR	LRT
Aldoc	Sos1	-0.046981813	0.978	0.983	19.93932039	20.82267442	0.788378836	1	pseudobulk	edgeR	LRT
Aldoc	Sos2	0.123399898	0.738	0.735	2.281553398	2.311046512	0.423226372	1	pseudobulk	edgeR	LRT
Aldoc	Sox12	0.140603534	0.192	0.189	0.216019417	0.229651163	0.6720031	1	pseudobulk	edgeR	LRT
Aldoc	Sox5	0.056893485	0.985	0.997	35.60436893	39.57848837	0.902038065	1	pseudobulk	edgeR	LRT
Aldoc	Sox5os2	-0.033646986	0.522	0.61	1.084951456	1.177325581	0.690888541	1	pseudobulk	edgeR	LRT
Aldoc	Sox5os3	-0.430349617	0.393	0.462	0.752427184	1.081395349	0.636273822	1	pseudobulk	edgeR	LRT
Aldoc	Sox5os4	0.001341435	0.913	0.927	5.356796117	5.822674419	0.794485389	1	pseudobulk	edgeR	LRT
Aldoc	Sox9	-0.048446482	0.083	0.102	0.106796117	0.10755814	0.705843588	1	pseudobulk	edgeR	LRT
Aldoc	Sp1	0.127355449	0.388	0.407	0.594660194	0.63372093	0.680487967	1	pseudobulk	edgeR	LRT
Aldoc	Sp2	-0.48220485	0.146	0.235	0.160194175	0.313953488	0.027293845	1	pseudobulk	edgeR	LRT
Aldoc	Sp3	0.076747475	0.583	0.576	1.13592233	1.247093023	0.796746182	1	pseudobulk	edgeR	LRT
Aldoc	Sp3os	0.025378927	0.43	0.485	0.72815534	0.822674419	0.933213176	1	pseudobulk	edgeR	LRT
Aldoc	Sp4	0.095795531	0.57	0.573	1.152912621	1.197674419	0.545706572	1	pseudobulk	edgeR	LRT
Aldoc	Spaca6	-0.00192986	0.549	0.619	1.167475728	1.325581395	0.9108761	1	pseudobulk	edgeR	LRT
Aldoc	Spag1	0.202815394	0.303	0.288	0.38592233	0.409883721	0.754502193	1	pseudobulk	edgeR	LRT
Aldoc	Spag5	-0.081141737	0.677	0.721	2.458737864	2.89244186	0.7481138	1	pseudobulk	edgeR	LRT
Aldoc	Spag7	-0.127091281	0.16	0.177	0.196601942	0.186046512	0.378983092	1	pseudobulk	edgeR	LRT
Aldoc	Spag9	-0.007328693	0.92	0.945	4.330097087	5.119186047	0.718261175	1	pseudobulk	edgeR	LRT
Aldoc	Sparc	0.036664491	0.362	0.398	0.502427184	0.625	0.89484145	1	pseudobulk	edgeR	LRT
Aldoc	Sparcl1	-0.229937003	0.762	0.866	2.009708738	2.895348837	0.345342016	1	pseudobulk	edgeR	LRT
Aldoc	Spast	-0.038485594	0.59	0.584	1.067961165	1.218023256	0.935681042	1	pseudobulk	edgeR	LRT
Aldoc	Spata1	0.201376939	0.129	0.119	0.165048544	0.139534884	0.248216405	1	pseudobulk	edgeR	LRT
Aldoc	Spata17	0.144534557	0.177	0.163	0.247572816	0.206395349	0.263888864	1	pseudobulk	edgeR	LRT
Aldoc	Spata2	-0.002155551	0.291	0.294	0.38592233	0.360465116	0.309194984	1	pseudobulk	edgeR	LRT
Aldoc	Spata33	-0.395712124	0.114	0.18	0.126213592	0.223837209	0.058549588	1	pseudobulk	edgeR	LRT
Aldoc	Spata48	0.181648259	0.146	0.148	0.223300971	0.186046512	0.23241515	1	pseudobulk	edgeR	LRT
Aldoc	Spata5	0.165765403	0.75	0.715	2.121359223	2.186046512	0.550997508	1	pseudobulk	edgeR	LRT
Aldoc	Spata6	-0.087717747	0.194	0.224	0.288834951	0.348837209	0.817232367	1	pseudobulk	edgeR	LRT
Aldoc	Spata7	0.071889643	0.638	0.66	1.291262136	1.470930233	0.934260063	1	pseudobulk	edgeR	LRT
Aldoc	Spats1	0.055343069	0.146	0.137	0.17961165	0.177325581	0.675865785	1	pseudobulk	edgeR	LRT
Aldoc	Spats2	-0.012808246	0.539	0.593	1.063106796	1.311046512	0.494087982	1	pseudobulk	edgeR	LRT
Aldoc	Spats2l	0.005283094	0.587	0.616	1.286407767	1.409883721	0.707187028	1	pseudobulk	edgeR	LRT
Aldoc	Spc24	-0.250330015	0.16	0.218	0.199029126	0.26744186	0.675079161	1	pseudobulk	edgeR	LRT
Aldoc	Spcs1	-0.509135586	0.189	0.337	0.240291262	0.436046512	0.272306675	1	pseudobulk	edgeR	LRT
Aldoc	Spcs2	-0.140134316	0.447	0.538	0.699029126	0.877906977	0.655456122	1	pseudobulk	edgeR	LRT
Aldoc	Spcs3	-0.193186577	0.403	0.491	0.611650485	0.75	0.994775534	1	pseudobulk	edgeR	LRT
Aldoc	Specc1	0.128137034	0.461	0.448	1.303398058	1.430232558	0.831647238	1	pseudobulk	edgeR	LRT
Aldoc	Specc1l	-0.121130786	0.658	0.735	1.434466019	1.85755814	0.306432793	1	pseudobulk	edgeR	LRT
Aldoc	Speg	0.040346575	0.199	0.157	0.266990291	0.273255814	0.596253277	1	pseudobulk	edgeR	LRT
Aldoc	Spen	0.127427785	0.621	0.625	1.220873786	1.296511628	0.549948273	1	pseudobulk	edgeR	LRT
Aldoc	Spg11	0.063180569	0.4	0.422	0.677184466	0.683139535	0.427680122	1	pseudobulk	edgeR	LRT
Aldoc	Spg20	0.267275367	0.136	0.145	0.160194175	0.165697674	0.636285333	1	pseudobulk	edgeR	LRT
Aldoc	Spg21	-0.116373767	0.133	0.174	0.15776699	0.218023256	0.426290707	1	pseudobulk	edgeR	LRT
Aldoc	Spg7	0.042818618	0.646	0.703	1.269417476	1.49127907	0.890172133	1	pseudobulk	edgeR	LRT
Aldoc	Sphk1	0.321203288	0.114	0.108	0.133495146	0.122093023	0.401548623	1	pseudobulk	edgeR	LRT
Aldoc	Sphkap	0.01725022	0.983	0.971	13.34466019	16.38953488	0.532801907	1	pseudobulk	edgeR	LRT
Aldoc	Spice1	0.179293708	0.408	0.427	0.575242718	0.625	0.77410401	1	pseudobulk	edgeR	LRT
Aldoc	Spin1	0.239941441	0.464	0.442	0.703883495	0.726744186	0.461597579	1	pseudobulk	edgeR	LRT
Aldoc	Spindoc	0.28312186	0.257	0.241	0.305825243	0.319767442	0.704459117	1	pseudobulk	edgeR	LRT
Aldoc	Spink10	0.059698446	0.33	0.343	0.546116505	0.581395349	0.686821638	1	pseudobulk	edgeR	LRT
Aldoc	Spint2	-0.088253024	0.204	0.224	0.257281553	0.299418605	0.940548679	1	pseudobulk	edgeR	LRT
Aldoc	Spire1	0.0550887	0.99	0.994	14.32281553	16.27034884	0.899932811	1	pseudobulk	edgeR	LRT
Aldoc	Spire2	-0.014112152	0.257	0.273	0.361650485	0.395348837	0.833229697	1	pseudobulk	edgeR	LRT
Aldoc	Spns1	0.017885459	0.434	0.474	0.652912621	0.662790698	0.354093755	1	pseudobulk	edgeR	LRT
Aldoc	Spns2	-0.047694822	0.75	0.797	2.02184466	2.494186047	0.507140363	1	pseudobulk	edgeR	LRT
Aldoc	Spock1	0.186784386	0.908	0.884	5.315533981	5.436046512	0.42889322	1	pseudobulk	edgeR	LRT
Aldoc	Spock2	-0.184700215	0.934	0.951	4.927184466	6.470930233	0.285512	1	pseudobulk	edgeR	LRT
Aldoc	Spock3	0.044906744	0.983	0.983	11.56067961	13.08430233	0.979112614	1	pseudobulk	edgeR	LRT
Aldoc	Spon1	0.33040479	0.235	0.235	0.383495146	0.375	0.576560541	1	pseudobulk	edgeR	LRT
Aldoc	Spop	0.01591374	0.704	0.814	1.983009709	2.261627907	0.9326951	1	pseudobulk	edgeR	LRT
Aldoc	Spopl	0.104614932	0.502	0.532	0.900485437	1.066860465	0.688489028	1	pseudobulk	edgeR	LRT
Aldoc	Spout1	0.026794634	0.214	0.224	0.247572816	0.287790698	0.849115893	1	pseudobulk	edgeR	LRT
Aldoc	Sppl2a	0.034208032	0.568	0.613	1.087378641	1.273255814	0.798495992	1	pseudobulk	edgeR	LRT
Aldoc	Sppl2b	-0.354824339	0.396	0.523	0.580097087	0.805232558	0.461597032	1	pseudobulk	edgeR	LRT
Aldoc	Sppl3	0.016444848	0.723	0.791	1.888349515	2.159883721	0.992495231	1	pseudobulk	edgeR	LRT
Aldoc	Spr	0.287923589	0.102	0.122	0.118932039	0.13372093	0.899842765	1	pseudobulk	edgeR	LRT
Aldoc	Spred1	0.087543841	0.35	0.355	0.538834951	0.584302326	0.824258574	1	pseudobulk	edgeR	LRT
Aldoc	Spred2	0.089727951	0.337	0.369	0.655339806	0.752906977	0.97844262	1	pseudobulk	edgeR	LRT
Aldoc	Sprtn	0.125705654	0.158	0.195	0.189320388	0.226744186	0.807161856	1	pseudobulk	edgeR	LRT
Aldoc	Spry3	-0.10201242	0.102	0.105	0.121359223	0.113372093	0.499072316	1	pseudobulk	edgeR	LRT
Aldoc	Spryd3	0.275519236	0.449	0.445	0.677184466	0.694767442	0.646602598	1	pseudobulk	edgeR	LRT
Aldoc	Spryd7	-0.081768726	0.216	0.276	0.274271845	0.380813953	0.252860828	1	pseudobulk	edgeR	LRT
Aldoc	Spsb1	-0.057909385	0.325	0.407	0.504854369	0.668604651	0.311631247	1	pseudobulk	edgeR	LRT
Aldoc	Spsb3	-0.120729502	0.221	0.247	0.254854369	0.287790698	0.834593413	1	pseudobulk	edgeR	LRT
Aldoc	Spsb4	0.024099893	0.124	0.137	0.167475728	0.209302326	0.65110219	1	pseudobulk	edgeR	LRT
Aldoc	Sptan1	0.044430141	0.993	0.994	19.88106796	22.73546512	0.914167207	1	pseudobulk	edgeR	LRT
Aldoc	Sptb	-0.167548066	0.609	0.68	1.417475728	1.790697674	0.472647397	1	pseudobulk	edgeR	LRT
Aldoc	Sptbn1	0.084027857	0.939	0.93	4.796116505	5.456395349	0.962083369	1	pseudobulk	edgeR	LRT
Aldoc	Sptbn2	0.059599176	0.99	0.991	12.26699029	14.24709302	0.786028216	1	pseudobulk	edgeR	LRT
Aldoc	Sptbn4	-0.080899411	0.808	0.892	3.116504854	3.718023256	0.716180333	1	pseudobulk	edgeR	LRT
Aldoc	Sptlc1	0.002761886	0.51	0.564	0.859223301	1.020348837	0.796922	1	pseudobulk	edgeR	LRT
Aldoc	Sptlc2	0.067966746	0.76	0.767	2.288834951	2.540697674	0.808192656	1	pseudobulk	edgeR	LRT
Aldoc	Sptssa	-0.275295632	0.248	0.32	0.32038835	0.389534884	0.789331795	1	pseudobulk	edgeR	LRT
Aldoc	Spty2d1	-0.112652543	0.09	0.113	0.099514563	0.130813953	0.601605543	1	pseudobulk	edgeR	LRT
Aldoc	Spx	0.086317102	0.138	0.125	0.155339806	0.14244186	0.332786632	1	pseudobulk	edgeR	LRT
Aldoc	Sqle	0.097876423	0.1	0.128	0.13592233	0.148255814	0.852746878	1	pseudobulk	edgeR	LRT
Aldoc	Sqstm1	-0.315130038	0.362	0.436	0.473300971	0.668604651	0.182685886	1	pseudobulk	edgeR	LRT
Aldoc	Sra1	0.031040205	0.197	0.218	0.259708738	0.25	0.358182354	1	pseudobulk	edgeR	LRT
Aldoc	Srbd1	0.096955499	0.495	0.529	0.992718447	0.99127907	0.349579026	1	pseudobulk	edgeR	LRT
Aldoc	Src	0.312695404	0.364	0.317	0.514563107	0.468023256	0.195767754	1	pseudobulk	edgeR	LRT
Aldoc	Srcap	-0.152574052	0.799	0.86	2.269417476	2.933139535	0.266791511	1	pseudobulk	edgeR	LRT
Aldoc	Srcin1	0.204348514	0.653	0.637	1.296116505	1.313953488	0.438319613	1	pseudobulk	edgeR	LRT
Aldoc	Srd5a1	0.042407467	0.085	0.108	0.094660194	0.13372093	0.588719015	1	pseudobulk	edgeR	LRT
Aldoc	Srebf1	0.042071199	0.097	0.128	0.104368932	0.130813953	0.714467168	1	pseudobulk	edgeR	LRT
Aldoc	Srebf2	0.102388809	0.519	0.555	1.009708738	1.049418605	0.41301223	1	pseudobulk	edgeR	LRT
Aldoc	Srek1	0.071290056	0.862	0.887	3.080097087	3.348837209	0.773711143	1	pseudobulk	edgeR	LRT
Aldoc	Srek1ip1	0.074630537	0.376	0.43	0.597087379	0.668604651	0.799496732	1	pseudobulk	edgeR	LRT
Aldoc	Srfbp1	0.06285226	0.364	0.398	0.54368932	0.61627907	0.968407832	1	pseudobulk	edgeR	LRT
Aldoc	Srgap1	0.096655752	0.988	0.988	19.25	20.84011628	0.782228425	1	pseudobulk	edgeR	LRT
Aldoc	Srgap2	0.046438205	0.993	0.994	27.27184466	30.97093023	0.892182019	1	pseudobulk	edgeR	LRT
Aldoc	Srgap3	0.025333814	0.937	0.933	5.961165049	6.85755814	0.80805957	1	pseudobulk	edgeR	LRT
Aldoc	Sri	-0.256716064	0.192	0.262	0.220873786	0.319767442	0.435145706	1	pseudobulk	edgeR	LRT
Aldoc	Srl	0.153298708	0.566	0.538	1.332524272	1.255813953	0.113815379	1	pseudobulk	edgeR	LRT
Aldoc	Srp14	0.351770895	0.238	0.247	0.286407767	0.290697674	0.542698083	1	pseudobulk	edgeR	LRT
Aldoc	Srp19	0.046037162	0.197	0.218	0.242718447	0.264534884	0.791774443	1	pseudobulk	edgeR	LRT
Aldoc	Srp54a	0.314722435	0.211	0.195	0.242718447	0.226744186	0.302401424	1	pseudobulk	edgeR	LRT
Aldoc	Srp54c	-0.340568948	0.112	0.172	0.123786408	0.209302326	0.143866674	1	pseudobulk	edgeR	LRT
Aldoc	Srp68	0.11205137	0.325	0.346	0.432038835	0.436046512	0.420838016	1	pseudobulk	edgeR	LRT
Aldoc	Srp72	-0.084537165	0.485	0.558	0.779126214	0.988372093	0.426911442	1	pseudobulk	edgeR	LRT
Aldoc	Srp9	-0.256823813	0.189	0.265	0.225728155	0.334302326	0.179364917	1	pseudobulk	edgeR	LRT
Aldoc	Srpk1	-0.146592558	0.566	0.66	1.02184466	1.354651163	0.289698827	1	pseudobulk	edgeR	LRT
Aldoc	Srpk2	0.079268647	0.944	0.948	5.257281553	5.569767442	0.434047078	1	pseudobulk	edgeR	LRT
Aldoc	Srpr	-0.048825458	0.515	0.581	0.919902913	0.988372093	0.646702743	1	pseudobulk	edgeR	LRT
Aldoc	Srprb	0.256022875	0.194	0.174	0.218446602	0.197674419	0.288870748	1	pseudobulk	edgeR	LRT
Aldoc	Srr	-0.19314996	0.638	0.747	1.470873786	1.886627907	0.380436212	1	pseudobulk	edgeR	LRT
Aldoc	Srrd	0.292071749	0.143	0.125	0.15776699	0.13372093	0.209326448	1	pseudobulk	edgeR	LRT
Aldoc	Srrm1	0.205340941	0.867	0.846	2.667475728	2.959302326	0.908689055	1	pseudobulk	edgeR	LRT
Aldoc	Srrm2	-0.102324106	0.983	0.991	10.45145631	13.49418605	0.361493715	1	pseudobulk	edgeR	LRT
Aldoc	Srrm3	0.014712595	0.973	0.983	8.730582524	10.3255814	0.624841464	1	pseudobulk	edgeR	LRT
Aldoc	Srrm4	0.270706225	0.367	0.358	0.815533981	0.805232558	0.526155128	1	pseudobulk	edgeR	LRT
Aldoc	Srrm4os	0.198100401	0.109	0.116	0.150485437	0.174418605	0.945242015	1	pseudobulk	edgeR	LRT
Aldoc	Srrt	-0.153571108	0.515	0.637	0.866504854	1.183139535	0.19791214	1	pseudobulk	edgeR	LRT
Aldoc	Srsf1	0.100155895	0.896	0.884	3.089805825	3.186046512	0.286778086	1	pseudobulk	edgeR	LRT
Aldoc	Srsf10	0.00235909	0.658	0.709	1.325242718	1.488372093	0.834188853	1	pseudobulk	edgeR	LRT
Aldoc	Srsf11	-0.020463295	0.869	0.901	3.276699029	3.941860465	0.619505145	1	pseudobulk	edgeR	LRT
Aldoc	Srsf12	-0.103275799	0.175	0.227	0.22815534	0.279069767	0.717505036	1	pseudobulk	edgeR	LRT
Aldoc	Srsf2	0.230241672	0.726	0.683	1.439320388	1.465116279	0.353560907	1	pseudobulk	edgeR	LRT
Aldoc	Srsf3	0.083974201	0.534	0.567	0.900485437	1.029069767	0.955181123	1	pseudobulk	edgeR	LRT
Aldoc	Srsf4	0.094645558	0.631	0.642	1.354368932	1.436046512	0.644691191	1	pseudobulk	edgeR	LRT
Aldoc	Srsf5	0.181296928	0.934	0.91	4.536407767	4.697674419	0.440285883	1	pseudobulk	edgeR	LRT
Aldoc	Srsf6	0.321600935	0.755	0.709	1.699029126	1.511627907	0.050060022	1	pseudobulk	edgeR	LRT
Aldoc	Srsf7	0.029375383	0.905	0.924	3.902912621	4.377906977	0.790246534	1	pseudobulk	edgeR	LRT
Aldoc	Srsf9	-0.109708829	0.296	0.343	0.395631068	0.447674419	0.837477787	1	pseudobulk	edgeR	LRT
Aldoc	Srxn1	0.022172203	0.114	0.122	0.126213592	0.151162791	0.869017262	1	pseudobulk	edgeR	LRT
Aldoc	Ss18	0.321423567	0.357	0.346	0.47815534	0.476744186	0.382105566	1	pseudobulk	edgeR	LRT
Aldoc	Ss18l1	-0.071698849	0.296	0.343	0.405339806	0.459302326	0.962467375	1	pseudobulk	edgeR	LRT
Aldoc	Ss18l2	0.006187115	0.26	0.288	0.327669903	0.380813953	0.8858287	1	pseudobulk	edgeR	LRT
Aldoc	Ssb	0.029195312	0.604	0.654	1.211165049	1.322674419	0.722665116	1	pseudobulk	edgeR	LRT
Aldoc	Ssbp1	-0.004024593	0.439	0.515	0.703883495	0.828488372	0.979308382	1	pseudobulk	edgeR	LRT
Aldoc	Ssbp2	0.141724353	0.91	0.933	5.019417476	5.156976744	0.383460742	1	pseudobulk	edgeR	LRT
Aldoc	Ssbp3	0.198863223	0.505	0.459	0.766990291	0.764534884	0.404080263	1	pseudobulk	edgeR	LRT
Aldoc	Ssbp4	-0.152133652	0.6	0.683	1.13592233	1.438953488	0.7813	1	pseudobulk	edgeR	LRT
Aldoc	Ssh1	-0.030391067	0.35	0.413	0.507281553	0.651162791	0.403804819	1	pseudobulk	edgeR	LRT
Aldoc	Ssh2	0.047918937	0.799	0.776	2.308252427	2.674418605	0.894652405	1	pseudobulk	edgeR	LRT
Aldoc	Ssna1	-0.115233122	0.146	0.172	0.15776699	0.197674419	0.900767669	1	pseudobulk	edgeR	LRT
Aldoc	Ssr1	-0.352091505	0.427	0.578	0.65776699	1.014534884	0.129466644	1	pseudobulk	edgeR	LRT
Aldoc	Ssr2	-0.100060138	0.199	0.273	0.242718447	0.319767442	0.714445022	1	pseudobulk	edgeR	LRT
Aldoc	Ssr3	-0.09042108	0.32	0.387	0.449029126	0.505813953	0.729959171	1	pseudobulk	edgeR	LRT
Aldoc	Ssr4	-0.076944709	0.6	0.669	1.09223301	1.25872093	0.761635499	1	pseudobulk	edgeR	LRT
Aldoc	Ssrp1	0.27416535	0.437	0.436	0.640776699	0.64244186	0.601430593	1	pseudobulk	edgeR	LRT
Aldoc	Ssu72	-0.171380454	0.473	0.578	0.798543689	1.034883721	0.517887448	1	pseudobulk	edgeR	LRT
Aldoc	Ssx2ip	0.080269821	0.282	0.308	0.371359223	0.421511628	0.995721791	1	pseudobulk	edgeR	LRT
Aldoc	St13	0.129969362	0.779	0.762	1.951456311	2.049418605	0.547136779	1	pseudobulk	edgeR	LRT
Aldoc	St18	-0.019222271	0.376	0.407	0.723300971	0.970930233	0.617002419	1	pseudobulk	edgeR	LRT
Aldoc	St3gal2	0.315836189	0.449	0.413	0.696601942	0.610465116	0.150501758	1	pseudobulk	edgeR	LRT
Aldoc	St3gal3	-0.025161838	0.833	0.875	3.235436893	3.89244186	0.550167195	1	pseudobulk	edgeR	LRT
Aldoc	St3gal5	0.179351401	0.415	0.462	0.694174757	0.73255814	0.719350314	1	pseudobulk	edgeR	LRT
Aldoc	St3gal6	-0.003651779	0.578	0.631	1.235436893	1.36627907	0.712713909	1	pseudobulk	edgeR	LRT
Aldoc	St5	-0.126717433	0.374	0.407	0.54368932	0.648255814	0.827317598	1	pseudobulk	edgeR	LRT
Aldoc	St6gal1	0.196395959	0.087	0.102	0.291262136	0.575581395	0.409213087	1	pseudobulk	edgeR	LRT
Aldoc	St6gal2	0.298221538	0.235	0.238	0.339805825	0.313953488	0.268269465	1	pseudobulk	edgeR	LRT
Aldoc	St6galnac3	0.059401855	0.672	0.703	1.953883495	2.098837209	0.679156766	1	pseudobulk	edgeR	LRT
Aldoc	St6galnac4	-0.09184442	0.245	0.276	0.339805825	0.377906977	0.872863959	1	pseudobulk	edgeR	LRT
Aldoc	St6galnac5	-0.226808747	0.199	0.23	0.609223301	0.639534884	0.723321948	1	pseudobulk	edgeR	LRT
Aldoc	St6galnac6	0.047433037	0.488	0.532	0.805825243	0.921511628	0.966197173	1	pseudobulk	edgeR	LRT
Aldoc	St7	0.088316883	0.718	0.735	2.014563107	2.220930233	0.879847244	1	pseudobulk	edgeR	LRT
Aldoc	St7l	-0.056090776	0.672	0.727	1.584951456	1.930232558	0.561811274	1	pseudobulk	edgeR	LRT
Aldoc	St8sia1	0.073195349	0.733	0.776	2.368932039	2.520348837	0.604722107	1	pseudobulk	edgeR	LRT
Aldoc	St8sia3	-0.026597871	0.265	0.302	0.36407767	0.444767442	0.842053172	1	pseudobulk	edgeR	LRT
Aldoc	St8sia3os	0.183244655	0.126	0.108	0.160194175	0.136627907	0.434060219	1	pseudobulk	edgeR	LRT
Aldoc	St8sia4	0.148395655	0.383	0.398	0.70631068	0.770348837	0.743409501	1	pseudobulk	edgeR	LRT
Aldoc	St8sia5	0.042639509	0.847	0.875	3.444174757	3.848837209	0.902077961	1	pseudobulk	edgeR	LRT
Aldoc	Stac	-0.051731676	0.978	0.991	20.71601942	25.84302326	0.339361403	1	pseudobulk	edgeR	LRT
Aldoc	Stag1	0.109885865	0.956	0.919	6.082524272	6.671511628	0.81261901	1	pseudobulk	edgeR	LRT
Aldoc	Stag2	-0.003472512	0.716	0.762	1.949029126	2.26744186	0.841967765	1	pseudobulk	edgeR	LRT
Aldoc	Stam	0.294056651	0.539	0.517	0.915048544	0.877906977	0.265072948	1	pseudobulk	edgeR	LRT
Aldoc	Stam2	-0.064556831	0.417	0.506	0.672330097	0.843023256	0.504598771	1	pseudobulk	edgeR	LRT
Aldoc	Stambp	-0.094330586	0.197	0.259	0.25	0.311046512	0.661433699	1	pseudobulk	edgeR	LRT
Aldoc	Stambpl1	0.052730049	0.524	0.567	0.980582524	1.154069767	0.837094684	1	pseudobulk	edgeR	LRT
Aldoc	Stap1	0.168346717	0.104	0.096	0.11407767	0.10755814	0.496871725	1	pseudobulk	edgeR	LRT
Aldoc	Star	-0.417114356	0.182	0.265	0.245145631	0.351744186	0.538803761	1	pseudobulk	edgeR	LRT
Aldoc	Stard10	0.04674489	0.449	0.48	0.805825243	0.854651163	0.718135252	1	pseudobulk	edgeR	LRT
Aldoc	Stard3	-0.382541832	0.235	0.305	0.288834951	0.404069767	0.282837848	1	pseudobulk	edgeR	LRT
Aldoc	Stard3nl	-0.068772013	0.393	0.41	0.526699029	0.604651163	0.92929373	1	pseudobulk	edgeR	LRT
Aldoc	Stard5	-0.188027857	0.267	0.334	0.354368932	0.479651163	0.63421437	1	pseudobulk	edgeR	LRT
Aldoc	Stard7	-0.072829516	0.602	0.692	1.194174757	1.497093023	0.487592886	1	pseudobulk	edgeR	LRT
Aldoc	Stard9	-0.29087009	0.228	0.302	0.305825243	0.421511628	0.572641537	1	pseudobulk	edgeR	LRT
Aldoc	Stat1	0.425328714	0.192	0.192	0.247572816	0.25	0.573629726	1	pseudobulk	edgeR	LRT
Aldoc	Stat2	-0.110891651	0.284	0.328	0.400485437	0.502906977	0.604882486	1	pseudobulk	edgeR	LRT
Aldoc	Stat3	0.255684156	0.396	0.334	0.628640777	0.529069767	0.053799243	1	pseudobulk	edgeR	LRT
Aldoc	Stat5b	-0.014714957	0.58	0.645	1.264563107	1.511627907	0.694361084	1	pseudobulk	edgeR	LRT
Aldoc	Stau1	-0.072297485	0.485	0.549	0.895631068	1.020348837	0.997166613	1	pseudobulk	edgeR	LRT
Aldoc	Stau2	0.268323719	0.942	0.924	6.720873786	5.779069767	0.048871152	1	pseudobulk	edgeR	LRT
Aldoc	Steap2	-0.235472319	0.772	0.855	2.582524272	3.398255814	0.363981892	1	pseudobulk	edgeR	LRT
Aldoc	Stil	0.023820007	0.519	0.584	1.041262136	1.299418605	0.528269627	1	pseudobulk	edgeR	LRT
Aldoc	Stim1	-0.111111242	0.951	0.965	7.167475728	9.101744186	0.348156404	1	pseudobulk	edgeR	LRT
Aldoc	Stim2	-0.0016313	0.568	0.599	1.087378641	1.244186047	0.930124163	1	pseudobulk	edgeR	LRT
Aldoc	Stimate	0.156729132	0.667	0.645	1.546116505	1.468023256	0.1493442	1	pseudobulk	edgeR	LRT
Aldoc	Stip1	0.017901166	0.566	0.619	1.11407767	1.223837209	0.681164796	1	pseudobulk	edgeR	LRT
Aldoc	Stk10	0.271779895	0.189	0.169	0.262135922	0.255813953	0.533159792	1	pseudobulk	edgeR	LRT
Aldoc	Stk11	0.04722238	0.223	0.238	0.281553398	0.308139535	0.795456018	1	pseudobulk	edgeR	LRT
Aldoc	Stk11ip	0.059600298	0.102	0.108	0.11407767	0.125	0.863569499	1	pseudobulk	edgeR	LRT
Aldoc	Stk16	0.250060682	0.189	0.206	0.220873786	0.252906977	0.935295129	1	pseudobulk	edgeR	LRT
Aldoc	Stk17b	0.164108298	0.847	0.811	3.560679612	3.834302326	0.703063613	1	pseudobulk	edgeR	LRT
Aldoc	Stk19	-0.156325613	0.706	0.782	1.783980583	2.191860465	0.796585221	1	pseudobulk	edgeR	LRT
Aldoc	Stk24	-0.071347566	0.204	0.233	0.257281553	0.305232558	0.850186932	1	pseudobulk	edgeR	LRT
Aldoc	Stk25	0.115732474	0.398	0.413	0.563106796	0.630813953	0.962084029	1	pseudobulk	edgeR	LRT
Aldoc	Stk3	0.104417405	0.75	0.75	2.29368932	2.406976744	0.491370803	1	pseudobulk	edgeR	LRT
Aldoc	Stk35	0.04045805	0.197	0.233	0.230582524	0.290697674	0.638175575	1	pseudobulk	edgeR	LRT
Aldoc	Stk36	0.119046351	0.26	0.265	0.349514563	0.35755814	0.525287817	1	pseudobulk	edgeR	LRT
Aldoc	Stk38	0.066003192	0.757	0.808	2.041262136	2.154069767	0.457761336	1	pseudobulk	edgeR	LRT
Aldoc	Stk38l	0.017430675	0.51	0.544	0.837378641	1.023255814	0.605593604	1	pseudobulk	edgeR	LRT
Aldoc	Stk39	0.274514024	0.782	0.756	2.628640777	2.569767442	0.387193476	1	pseudobulk	edgeR	LRT
Aldoc	Stk4	0.022675644	0.427	0.453	0.674757282	0.703488372	0.600824504	1	pseudobulk	edgeR	LRT
Aldoc	Stk40	-0.09658758	0.391	0.497	0.631067961	0.790697674	0.558114062	1	pseudobulk	edgeR	LRT
Aldoc	Stmn1	0.052400508	0.386	0.398	0.52184466	0.546511628	0.602396913	1	pseudobulk	edgeR	LRT
Aldoc	Stmn2	-0.093841285	0.927	0.965	4.830097087	5.805232558	0.938909568	1	pseudobulk	edgeR	LRT
Aldoc	Stmn3	-0.014289045	0.949	0.959	3.905339806	4.5	0.867475787	1	pseudobulk	edgeR	LRT
Aldoc	Stmn4	-0.074588734	0.357	0.456	0.633495146	0.837209302	0.375302041	1	pseudobulk	edgeR	LRT
Aldoc	Stom	-0.373528327	0.16	0.224	0.237864078	0.296511628	0.692338656	1	pseudobulk	edgeR	LRT
Aldoc	Stoml1	-0.2110509	0.252	0.297	0.317961165	0.377906977	0.956770297	1	pseudobulk	edgeR	LRT
Aldoc	Stoml2	0.003473326	0.15	0.177	0.184466019	0.203488372	0.819518811	1	pseudobulk	edgeR	LRT
Aldoc	Stox2	0.102201285	0.917	0.924	4.716019417	5.066860465	0.695471103	1	pseudobulk	edgeR	LRT
Aldoc	Stpg2	0.158913883	0.189	0.192	0.388349515	0.360465116	0.400688059	1	pseudobulk	edgeR	LRT
Aldoc	Strada	0.041202785	0.646	0.634	1.378640777	1.648255814	0.663445652	1	pseudobulk	edgeR	LRT
Aldoc	Stradb	-0.06245356	0.235	0.282	0.313106796	0.375	0.782850771	1	pseudobulk	edgeR	LRT
Aldoc	Strap	-0.065691148	0.352	0.355	0.492718447	0.575581395	0.864525883	1	pseudobulk	edgeR	LRT
Aldoc	Strbp	-0.017163495	0.983	0.991	12.41262136	13.62790698	0.675367936	1	pseudobulk	edgeR	LRT
Aldoc	Strip1	-0.239249221	0.269	0.355	0.373786408	0.468023256	0.728942335	1	pseudobulk	edgeR	LRT
Aldoc	Strip2	0.089775311	0.956	0.968	9.072815534	9.997093023	0.856799603	1	pseudobulk	edgeR	LRT
Aldoc	Strn	0.178395124	0.534	0.547	0.958737864	0.936046512	0.199865833	1	pseudobulk	edgeR	LRT
Aldoc	Strn3	0.105365356	0.998	1	40.61650485	43.18313953	0.618440144	1	pseudobulk	edgeR	LRT
Aldoc	Strn4	-0.24663703	0.449	0.555	0.672330097	0.912790698	0.239462787	1	pseudobulk	edgeR	LRT
Aldoc	Stt3a	-0.042009963	0.405	0.468	0.643203883	0.656976744	0.405519109	1	pseudobulk	edgeR	LRT
Aldoc	Stt3b	-0.071695229	0.629	0.715	1.332524272	1.610465116	0.740890779	1	pseudobulk	edgeR	LRT
Aldoc	Stub1	0.114671783	0.527	0.555	0.815533981	0.85755814	0.48602714	1	pseudobulk	edgeR	LRT
Aldoc	Stx12	0.178850253	0.626	0.599	1.109223301	1.218023256	0.851069672	1	pseudobulk	edgeR	LRT
Aldoc	Stx16	-0.090857302	0.655	0.701	1.480582524	1.735465116	0.904617499	1	pseudobulk	edgeR	LRT
Aldoc	Stx17	0.054922194	0.318	0.305	0.463592233	0.48255814	0.531888591	1	pseudobulk	edgeR	LRT
Aldoc	Stx18	-0.138837661	0.833	0.878	2.825242718	3.287790698	0.850730288	1	pseudobulk	edgeR	LRT
Aldoc	Stx19	-0.217548709	0.124	0.14	0.150485437	0.171511628	0.937188762	1	pseudobulk	edgeR	LRT
Aldoc	Stx1b	-0.264846817	0.396	0.526	0.618932039	0.837209302	0.292800204	1	pseudobulk	edgeR	LRT
Aldoc	Stx2	-0.07732826	0.08	0.108	0.09223301	0.11627907	0.705292534	1	pseudobulk	edgeR	LRT
Aldoc	Stx3	0.166913068	0.609	0.593	1.259708738	1.226744186	0.273456207	1	pseudobulk	edgeR	LRT
Aldoc	Stx4a	0.100223045	0.301	0.291	0.373786408	0.386627907	0.61597776	1	pseudobulk	edgeR	LRT
Aldoc	Stx5a	0.121299113	0.74	0.733	1.655339806	1.845930233	0.911211751	1	pseudobulk	edgeR	LRT
Aldoc	Stx6	0.020913369	0.522	0.581	1.016990291	1.209302326	0.728274216	1	pseudobulk	edgeR	LRT
Aldoc	Stx7	0.138213041	0.444	0.413	0.606796117	0.619186047	0.453185976	1	pseudobulk	edgeR	LRT
Aldoc	Stx8	0.165340775	0.638	0.622	1.395631068	1.465116279	0.674102293	1	pseudobulk	edgeR	LRT
Aldoc	Stxbp1	0.038098511	0.82	0.834	2.27184466	2.677325581	0.763118969	1	pseudobulk	edgeR	LRT
Aldoc	Stxbp2	0.090505797	0.485	0.483	0.825242718	0.875	0.564998017	1	pseudobulk	edgeR	LRT
Aldoc	Stxbp3	-0.056587943	0.252	0.314	0.337378641	0.398255814	0.997408156	1	pseudobulk	edgeR	LRT
Aldoc	Stxbp4	0.122423925	0.728	0.727	2.123786408	2.247093023	0.721895976	1	pseudobulk	edgeR	LRT
Aldoc	Stxbp5	0.122124359	0.291	0.311	0.473300971	0.520348837	0.83078723	1	pseudobulk	edgeR	LRT
Aldoc	Stxbp5l	0.151719013	0.782	0.753	3.322815534	3.436046512	0.58785647	1	pseudobulk	edgeR	LRT
Aldoc	Styx	0.017505687	0.512	0.535	0.898058252	1.125	0.430980733	1	pseudobulk	edgeR	LRT
Aldoc	Sub1	0.105672093	0.456	0.477	0.650485437	0.73255814	0.731313172	1	pseudobulk	edgeR	LRT
Aldoc	Sucla2	0.08769019	0.629	0.677	1.245145631	1.340116279	0.535727005	1	pseudobulk	edgeR	LRT
Aldoc	Suclg1	0.093429713	0.626	0.599	1.126213592	1.136627907	0.355222696	1	pseudobulk	edgeR	LRT
Aldoc	Suco	0.02065697	0.566	0.631	1.182038835	1.343023256	0.98223898	1	pseudobulk	edgeR	LRT
Aldoc	Suds3	-0.085331605	0.495	0.573	0.810679612	1.072674419	0.332606147	1	pseudobulk	edgeR	LRT
Aldoc	Sufu	0.102930853	0.663	0.66	1.449029126	1.549418605	0.52705863	1	pseudobulk	edgeR	LRT
Aldoc	Sugct	0.0149497	0.238	0.233	0.393203883	0.409883721	0.509458521	1	pseudobulk	edgeR	LRT
Aldoc	Sugp1	-0.182607514	0.58	0.695	1.048543689	1.581395349	0.031586565	1	pseudobulk	edgeR	LRT
Aldoc	Sugp2	-0.047514824	0.563	0.619	1.009708738	1.244186047	0.582544654	1	pseudobulk	edgeR	LRT
Aldoc	Sugt1	0.161665326	0.456	0.456	0.740291262	0.747093023	0.419620917	1	pseudobulk	edgeR	LRT
Aldoc	Sulf2	0.416566718	0.102	0.078	0.143203883	0.11627907	0.476183374	1	pseudobulk	edgeR	LRT
Aldoc	Sult2b1	0.067887957	0.291	0.273	0.402912621	0.380813953	0.255254313	1	pseudobulk	edgeR	LRT
Aldoc	Sult4a1	0.164395127	0.347	0.346	0.436893204	0.430232558	0.401864722	1	pseudobulk	edgeR	LRT
Aldoc	Sumf1	0.044238909	0.694	0.733	2.279126214	2.531976744	0.827132232	1	pseudobulk	edgeR	LRT
Aldoc	Sumf2	0.129310192	0.206	0.227	0.298543689	0.305232558	0.604255597	1	pseudobulk	edgeR	LRT
Aldoc	Sumo1	-0.144801927	0.723	0.802	1.786407767	2.206395349	0.555493228	1	pseudobulk	edgeR	LRT
Aldoc	Sumo2	-0.033836899	0.665	0.753	1.461165049	1.590116279	0.551186142	1	pseudobulk	edgeR	LRT
Aldoc	Sumo3	-0.098053292	0.211	0.294	0.279126214	0.369186047	0.443944613	1	pseudobulk	edgeR	LRT
Aldoc	Sun1	-0.042411208	0.485	0.541	0.803398058	1.020348837	0.428113858	1	pseudobulk	edgeR	LRT
Aldoc	Sun2	-0.342237509	0.228	0.288	0.283980583	0.372093023	0.528039782	1	pseudobulk	edgeR	LRT
Aldoc	Supt16	0.021656426	0.529	0.567	0.932038835	1.084302326	0.830037883	1	pseudobulk	edgeR	LRT
Aldoc	Supt20	0.093996415	0.772	0.77	1.936893204	2.069767442	0.469405556	1	pseudobulk	edgeR	LRT
Aldoc	Supt3	0.060643821	0.777	0.776	2.15776699	2.453488372	0.998902498	1	pseudobulk	edgeR	LRT
Aldoc	Supt4a	0.002475122	0.175	0.209	0.20631068	0.235465116	0.891648559	1	pseudobulk	edgeR	LRT
Aldoc	Supt5	0.040289845	0.677	0.741	1.538834951	1.677325581	0.670233353	1	pseudobulk	edgeR	LRT
Aldoc	Supt6	-0.098804083	0.738	0.797	1.82038835	2.319767442	0.312224159	1	pseudobulk	edgeR	LRT
Aldoc	Supt7l	-0.282626105	0.155	0.238	0.186893204	0.287790698	0.127421982	1	pseudobulk	edgeR	LRT
Aldoc	Supv3l1	0.053814169	0.354	0.369	0.555825243	0.558139535	0.369754474	1	pseudobulk	edgeR	LRT
Aldoc	Surf1	-0.205905967	0.184	0.235	0.213592233	0.279069767	0.618629942	1	pseudobulk	edgeR	LRT
Aldoc	Surf2	0.132565025	0.153	0.163	0.167475728	0.180232558	0.805692312	1	pseudobulk	edgeR	LRT
Aldoc	Surf4	-0.335405502	0.267	0.311	0.334951456	0.438953488	0.771643868	1	pseudobulk	edgeR	LRT
Aldoc	Surf6	0.350903951	0.175	0.174	0.201456311	0.188953488	0.455760037	1	pseudobulk	edgeR	LRT
Aldoc	Susd1	-0.108236756	0.218	0.267	0.383495146	0.404069767	0.791544001	1	pseudobulk	edgeR	LRT
Aldoc	Susd4	-0.011248815	0.959	0.983	6.667475728	7.912790698	0.607081316	1	pseudobulk	edgeR	LRT
Aldoc	Susd6	0.030116699	0.811	0.855	2.987864078	3.450581395	0.867161151	1	pseudobulk	edgeR	LRT
Aldoc	Suz12	0.025225043	0.728	0.753	1.589805825	1.906976744	0.646662951	1	pseudobulk	edgeR	LRT
Aldoc	Sv2a	-0.317670792	0.752	0.887	1.966019417	2.944767442	0.133332036	1	pseudobulk	edgeR	LRT
Aldoc	Sv2b	0.10514116	0.367	0.349	0.694174757	0.700581395	0.562963308	1	pseudobulk	edgeR	LRT
Aldoc	Sv2c	0.046560072	0.82	0.808	4.922330097	5.941860465	0.599573087	1	pseudobulk	edgeR	LRT
Aldoc	Svbp	-0.152761816	0.085	0.108	0.099514563	0.122093023	0.843286598	1	pseudobulk	edgeR	LRT
Aldoc	Svep1	0.128270401	0.199	0.18	0.315533981	0.337209302	0.761280328	1	pseudobulk	edgeR	LRT
Aldoc	Svil	0.061475529	0.944	0.936	7.359223301	8.23255814	0.964198976	1	pseudobulk	edgeR	LRT
Aldoc	Svip	0.069791193	0.289	0.328	0.390776699	0.430232558	0.704071316	1	pseudobulk	edgeR	LRT
Aldoc	Svop	-0.036699176	0.415	0.442	0.72815534	0.802325581	0.808789372	1	pseudobulk	edgeR	LRT
Aldoc	Swi5	-0.195943893	0.34	0.424	0.441747573	0.578488372	0.485993706	1	pseudobulk	edgeR	LRT
Aldoc	Swt1	-0.022990894	0.619	0.672	1.313106796	1.604651163	0.625960195	1	pseudobulk	edgeR	LRT
Aldoc	Syap1	0.223770436	0.34	0.343	0.45631068	0.494186047	0.745389893	1	pseudobulk	edgeR	LRT
Aldoc	Sybu	-0.01675568	0.988	1	21	25.06976744	0.585417057	1	pseudobulk	edgeR	LRT
Aldoc	Sycp1	0.039103609	0.92	0.939	7.606796117	8.909883721	0.719404655	1	pseudobulk	edgeR	LRT
Aldoc	Sycp2	-0.134005851	0.624	0.698	1.466019417	1.85755814	0.782480228	1	pseudobulk	edgeR	LRT
Aldoc	Sycp3	-0.008269556	0.379	0.384	0.555825243	0.590116279	0.575492708	1	pseudobulk	edgeR	LRT
Aldoc	Syf2	0.160884776	0.165	0.195	0.186893204	0.223837209	0.914942365	1	pseudobulk	edgeR	LRT
Aldoc	Sympk	0.016476945	0.692	0.703	1.475728155	1.691860465	0.963066415	1	pseudobulk	edgeR	LRT
Aldoc	Syn1	0.025822806	0.723	0.756	2.012135922	2.209302326	0.675694097	1	pseudobulk	edgeR	LRT
Aldoc	Syn2	-0.076590641	0.721	0.762	1.958737864	2.601744186	0.413573619	1	pseudobulk	edgeR	LRT
Aldoc	Syn3	0.233734267	0.527	0.535	1.351941748	1.226744186	0.094774656	1	pseudobulk	edgeR	LRT
Aldoc	Syncrip	0.162331323	0.617	0.596	1.131067961	1.165697674	0.414506883	1	pseudobulk	edgeR	LRT
Aldoc	Syndig1	0.069383123	0.99	1	51.19660194	55.43604651	0.700671547	1	pseudobulk	edgeR	LRT
Aldoc	Syne1	0.045726321	0.995	0.991	17.94902913	21.38372093	0.609871144	1	pseudobulk	edgeR	LRT
Aldoc	Syne2	0.064519317	0.84	0.846	3.419902913	3.779069767	0.95145186	1	pseudobulk	edgeR	LRT
Aldoc	Syngap1	0.149059253	0.376	0.392	0.546116505	0.64244186	0.872014199	1	pseudobulk	edgeR	LRT
Aldoc	Syngr1	-0.216506762	0.672	0.75	1.276699029	1.843023256	0.212286282	1	pseudobulk	edgeR	LRT
Aldoc	Syngr3	-0.317334878	0.255	0.297	0.354368932	0.433139535	0.940822496	1	pseudobulk	edgeR	LRT
Aldoc	Synj1	0.050940801	0.823	0.823	2.800970874	3.162790698	0.920160135	1	pseudobulk	edgeR	LRT
Aldoc	Synj2	-0.09655056	0.529	0.605	1.036407767	1.340116279	0.381223284	1	pseudobulk	edgeR	LRT
Aldoc	Synj2bp	-0.073339177	0.735	0.817	1.946601942	2.311046512	0.683562762	1	pseudobulk	edgeR	LRT
Aldoc	Synpo2	-0.325995846	0.277	0.39	0.949029126	1.465116279	0.142654125	1	pseudobulk	edgeR	LRT
Aldoc	Synpr	-0.005668368	0.291	0.308	0.580097087	0.770348837	0.591206992	1	pseudobulk	edgeR	LRT
Aldoc	Synrg	0.009806474	0.709	0.765	1.786407767	1.901162791	0.624160135	1	pseudobulk	edgeR	LRT
Aldoc	Syp	-0.31375846	0.711	0.802	1.699029126	2.534883721	0.196089776	1	pseudobulk	edgeR	LRT
Aldoc	Sypl	-0.157437928	0.333	0.416	0.432038835	0.566860465	0.529919916	1	pseudobulk	edgeR	LRT
Aldoc	Sys1	-0.211998911	0.32	0.442	0.47815534	0.63372093	0.38304062	1	pseudobulk	edgeR	LRT
Aldoc	Syt1	0.278207965	0.786	0.747	5.138349515	5.098837209	0.471359537	1	pseudobulk	edgeR	LRT
Aldoc	Syt11	-0.248828918	0.76	0.869	1.961165049	2.636627907	0.553364602	1	pseudobulk	edgeR	LRT
Aldoc	Syt12	0.127386886	0.437	0.456	0.667475728	0.747093023	0.98877208	1	pseudobulk	edgeR	LRT
Aldoc	Syt13	-0.41494093	0.112	0.201	0.128640777	0.23255814	0.21640359	1	pseudobulk	edgeR	LRT
Aldoc	Syt14	0.04564883	0.93	0.953	5.84223301	6.755813953	0.801715497	1	pseudobulk	edgeR	LRT
Aldoc	Syt2	-0.017059399	0.845	0.898	3.919902913	4.35755814	0.793671851	1	pseudobulk	edgeR	LRT
Aldoc	Syt3	-0.207289229	0.153	0.18	0.17961165	0.223837209	0.683971207	1	pseudobulk	edgeR	LRT
Aldoc	Syt4	-0.179052854	0.677	0.753	1.524271845	1.805232558	0.906014538	1	pseudobulk	edgeR	LRT
Aldoc	Syt7	-0.012421689	0.985	0.991	10.72815534	12.68023256	0.67859874	1	pseudobulk	edgeR	LRT
Aldoc	Syt9	0.198822838	0.223	0.221	0.337378641	0.36627907	0.779594172	1	pseudobulk	edgeR	LRT
Aldoc	Syvn1	-0.35224783	0.277	0.381	0.34223301	0.479651163	0.39243613	1	pseudobulk	edgeR	LRT
Aldoc	Szrd1	0.042529416	0.364	0.404	0.529126214	0.645348837	0.624052412	1	pseudobulk	edgeR	LRT
Aldoc	Szt2	-0.069180846	0.352	0.422	0.483009709	0.613372093	0.48187329	1	pseudobulk	edgeR	LRT
Aldoc	Tab1	0.110625532	0.359	0.375	0.514563107	0.555232558	0.728512622	1	pseudobulk	edgeR	LRT
Aldoc	Tab2	-0.042928583	0.682	0.741	1.752427184	2.046511628	0.765918116	1	pseudobulk	edgeR	LRT
Aldoc	Tab3	0.057717774	0.325	0.369	0.480582524	0.575581395	0.752587906	1	pseudobulk	edgeR	LRT
Aldoc	Tacc1	0.008762414	0.944	0.927	5.230582524	6.061046512	0.886561499	1	pseudobulk	edgeR	LRT
Aldoc	Tacc2	0.251062208	0.694	0.654	1.473300971	1.39244186	0.13639661	1	pseudobulk	edgeR	LRT
Aldoc	Taco1	-0.191476424	0.269	0.334	0.366504854	0.505813953	0.403725108	1	pseudobulk	edgeR	LRT
Aldoc	Tada1	0.196905698	0.296	0.282	0.371359223	0.345930233	0.269389553	1	pseudobulk	edgeR	LRT
Aldoc	Tada2a	0.059462054	0.718	0.738	1.682038835	1.860465116	0.849637295	1	pseudobulk	edgeR	LRT
Aldoc	Tada3	-0.092827804	0.214	0.259	0.27184466	0.296511628	0.823790882	1	pseudobulk	edgeR	LRT
Aldoc	Taf1	0.141666671	0.694	0.683	1.512135922	1.613372093	0.555830621	1	pseudobulk	edgeR	LRT
Aldoc	Taf10	-0.370781135	0.131	0.195	0.138349515	0.215116279	0.276934532	1	pseudobulk	edgeR	LRT
Aldoc	Taf11	-0.15260775	0.197	0.244	0.213592233	0.290697674	0.528181454	1	pseudobulk	edgeR	LRT
Aldoc	Taf12	0.093063894	0.32	0.372	0.449029126	0.511627907	0.916814317	1	pseudobulk	edgeR	LRT
Aldoc	Taf13	0.094174301	0.148	0.142	0.191747573	0.174418605	0.271089987	1	pseudobulk	edgeR	LRT
Aldoc	Taf15	0.144680444	0.837	0.823	2.640776699	2.808139535	0.547071576	1	pseudobulk	edgeR	LRT
Aldoc	Taf1a	-0.121827788	0.282	0.334	0.359223301	0.476744186	0.384051557	1	pseudobulk	edgeR	LRT
Aldoc	Taf1b	0.210001789	0.672	0.616	1.366504854	1.526162791	0.961898517	1	pseudobulk	edgeR	LRT
Aldoc	Taf1c	-0.084479504	0.119	0.157	0.133495146	0.168604651	0.785915093	1	pseudobulk	edgeR	LRT
Aldoc	Taf1d	-0.067360075	0.886	0.951	4.089805825	4.851744186	0.832991731	1	pseudobulk	edgeR	LRT
Aldoc	Taf2	-0.151690553	0.437	0.541	0.766990291	0.962209302	0.522030749	1	pseudobulk	edgeR	LRT
Aldoc	Taf3	-0.011328869	0.624	0.703	1.337378641	1.558139535	0.878137231	1	pseudobulk	edgeR	LRT
Aldoc	Taf4	0.194311331	0.257	0.276	0.34223301	0.372093023	0.872082649	1	pseudobulk	edgeR	LRT
Aldoc	Taf4b	-0.062018911	0.17	0.172	0.240291262	0.23255814	0.429404408	1	pseudobulk	edgeR	LRT
Aldoc	Taf5	0.150674777	0.112	0.131	0.121359223	0.145348837	0.796653926	1	pseudobulk	edgeR	LRT
Aldoc	Taf5l	-0.119705022	0.204	0.279	0.259708738	0.372093023	0.227475982	1	pseudobulk	edgeR	LRT
Aldoc	Taf6	-0.17929475	0.374	0.453	0.563106796	0.665697674	0.911614902	1	pseudobulk	edgeR	LRT
Aldoc	Taf8	0.174509567	0.189	0.195	0.211165049	0.229651163	0.828098661	1	pseudobulk	edgeR	LRT
Aldoc	Tafa2	-0.014556308	0.163	0.154	0.691747573	0.89244186	0.405105292	1	pseudobulk	edgeR	LRT
Aldoc	Tafa5	0.020514302	0.629	0.674	1.405339806	1.73255814	0.469871973	1	pseudobulk	edgeR	LRT
Aldoc	Tagln3	0.127477388	0.316	0.358	0.419902913	0.485465116	0.887075384	1	pseudobulk	edgeR	LRT
Aldoc	Taldo1	-0.079789028	0.291	0.346	0.347087379	0.459302326	0.503341644	1	pseudobulk	edgeR	LRT
Aldoc	Tamm41	0.319613811	0.192	0.174	0.220873786	0.200581395	0.366442768	1	pseudobulk	edgeR	LRT
Aldoc	Tanc1	0.122638052	0.964	0.965	8.817961165	9.886627907	0.985206208	1	pseudobulk	edgeR	LRT
Aldoc	Tanc2	0.012841317	0.961	0.959	8.745145631	10.35465116	0.632175642	1	pseudobulk	edgeR	LRT
Aldoc	Tango2	-0.085624568	0.558	0.605	1.002427184	1.215116279	0.772634941	1	pseudobulk	edgeR	LRT
Aldoc	Tango6	-0.118052676	0.578	0.666	1.276699029	1.636627907	0.355797263	1	pseudobulk	edgeR	LRT
Aldoc	Tank	0.041154647	0.621	0.645	1.29368932	1.360465116	0.544432519	1	pseudobulk	edgeR	LRT
Aldoc	Taok1	0.018989496	0.869	0.884	3.11407767	3.703488372	0.62111404	1	pseudobulk	edgeR	LRT
Aldoc	Taok2	-0.190189993	0.299	0.384	0.405339806	0.497093023	0.744808276	1	pseudobulk	edgeR	LRT
Aldoc	Taok3	-0.144402767	0.767	0.808	2.208737864	2.773255814	0.387253093	1	pseudobulk	edgeR	LRT
Aldoc	Tap2	-0.209299994	0.092	0.14	0.118932039	0.156976744	0.662969581	1	pseudobulk	edgeR	LRT
Aldoc	Tapt1	0.084761207	0.483	0.5	0.776699029	0.854651163	0.893656416	1	pseudobulk	edgeR	LRT
Aldoc	Tarbp1	-0.061817884	0.262	0.297	0.376213592	0.427325581	0.943193202	1	pseudobulk	edgeR	LRT
Aldoc	Tarbp2	-0.160435258	0.316	0.378	0.400485437	0.494186047	0.782229468	1	pseudobulk	edgeR	LRT
Aldoc	Tardbp	0.046031154	0.852	0.863	2.616504854	2.851744186	0.648170453	1	pseudobulk	edgeR	LRT
Aldoc	Tars	-0.062607958	0.216	0.253	0.266990291	0.325581395	0.689276054	1	pseudobulk	edgeR	LRT
Aldoc	Tars2	-0.104049688	0.388	0.451	0.546116505	0.656976744	0.750913363	1	pseudobulk	edgeR	LRT
Aldoc	Tarsl2	0.004914301	0.296	0.314	0.427184466	0.468023256	0.884658704	1	pseudobulk	edgeR	LRT
Aldoc	Tasor	-0.041323872	0.697	0.756	1.699029126	2.098837209	0.571182043	1	pseudobulk	edgeR	LRT
Aldoc	Tasor2	0.055960245	0.745	0.759	1.980582524	2.122093023	0.657217023	1	pseudobulk	edgeR	LRT
Aldoc	Tasp1	0.194818917	0.806	0.791	2.711165049	2.688953488	0.268927476	1	pseudobulk	edgeR	LRT
Aldoc	Tatdn1	-0.063975811	0.5	0.587	0.919902913	1.104651163	0.745578627	1	pseudobulk	edgeR	LRT
Aldoc	Tatdn2	0.341925669	0.158	0.134	0.199029126	0.159883721	0.104461389	1	pseudobulk	edgeR	LRT
Aldoc	Tatdn3	-0.062984596	0.609	0.637	1.169902913	1.316860465	0.932113028	1	pseudobulk	edgeR	LRT
Aldoc	Tax1bp1	0.113145927	0.711	0.747	1.757281553	1.970930233	0.946897161	1	pseudobulk	edgeR	LRT
Aldoc	Taz	-0.091809233	0.682	0.776	1.509708738	1.816860465	0.816359675	1	pseudobulk	edgeR	LRT
Aldoc	Tbata	0.174226097	0.1	0.108	0.116504854	0.127906977	0.811864494	1	pseudobulk	edgeR	LRT
Aldoc	Tbc1d1	0.021110605	0.811	0.814	2.665048544	3.270348837	0.552505133	1	pseudobulk	edgeR	LRT
Aldoc	Tbc1d10b	0.161137014	0.32	0.323	0.427184466	0.450581395	0.691673593	1	pseudobulk	edgeR	LRT
Aldoc	Tbc1d12	0.033465537	0.592	0.613	1.257281553	1.497093023	0.609170782	1	pseudobulk	edgeR	LRT
Aldoc	Tbc1d13	0.004432416	0.226	0.235	0.276699029	0.313953488	0.994268539	1	pseudobulk	edgeR	LRT
Aldoc	Tbc1d14	-0.039065459	0.388	0.448	0.626213592	0.744186047	0.719451296	1	pseudobulk	edgeR	LRT
Aldoc	Tbc1d15	-0.008244673	0.376	0.416	0.54368932	0.63372093	0.854142107	1	pseudobulk	edgeR	LRT
Aldoc	Tbc1d16	-0.161840774	0.328	0.39	0.495145631	0.651162791	0.313035889	1	pseudobulk	edgeR	LRT
Aldoc	Tbc1d17	-0.004940543	0.18	0.195	0.220873786	0.244186047	0.8859876	1	pseudobulk	edgeR	LRT
Aldoc	Tbc1d19	0.083776027	0.67	0.689	1.361650485	1.639534884	0.617699211	1	pseudobulk	edgeR	LRT
Aldoc	Tbc1d2	-0.343875901	0.129	0.195	0.191747573	0.261627907	0.498834069	1	pseudobulk	edgeR	LRT
Aldoc	Tbc1d20	-0.210575245	0.51	0.599	0.79368932	1.081395349	0.347279525	1	pseudobulk	edgeR	LRT
Aldoc	Tbc1d22a	0.283558021	0.502	0.433	0.90776699	0.805232558	0.171596892	1	pseudobulk	edgeR	LRT
Aldoc	Tbc1d22b	-0.001235645	0.362	0.424	0.531553398	0.625	0.768994414	1	pseudobulk	edgeR	LRT
Aldoc	Tbc1d22bos	0.093492746	0.153	0.154	0.167475728	0.174418605	0.704110396	1	pseudobulk	edgeR	LRT
Aldoc	Tbc1d23	-0.054130435	0.794	0.858	2.339805825	2.912790698	0.473217321	1	pseudobulk	edgeR	LRT
Aldoc	Tbc1d24	0.057505184	0.451	0.462	0.754854369	0.74127907	0.366839102	1	pseudobulk	edgeR	LRT
Aldoc	Tbc1d25	-0.150338713	0.131	0.177	0.169902913	0.206395349	0.772676249	1	pseudobulk	edgeR	LRT
Aldoc	Tbc1d2b	0.610015666	0.092	0.102	0.097087379	0.113372093	0.881546505	1	pseudobulk	edgeR	LRT
Aldoc	Tbc1d30	0.259180385	0.468	0.459	0.827669903	0.860465116	0.647098582	1	pseudobulk	edgeR	LRT
Aldoc	Tbc1d31	-0.375097499	0.109	0.151	0.126213592	0.188953488	0.323590649	1	pseudobulk	edgeR	LRT
Aldoc	Tbc1d32	0.075459865	0.573	0.634	1.378640777	1.520348837	0.816802524	1	pseudobulk	edgeR	LRT
Aldoc	Tbc1d4	0.019451954	0.621	0.66	1.65776699	1.968023256	0.666685928	1	pseudobulk	edgeR	LRT
Aldoc	Tbc1d5	0.024350508	0.886	0.892	4.184466019	4.779069767	0.884897286	1	pseudobulk	edgeR	LRT
Aldoc	Tbc1d7	-0.036042546	0.478	0.535	0.808252427	0.845930233	0.426002579	1	pseudobulk	edgeR	LRT
Aldoc	Tbc1d8	0.226154347	0.282	0.256	0.383495146	0.360465116	0.391918703	1	pseudobulk	edgeR	LRT
Aldoc	Tbc1d8b	0.19108305	0.187	0.183	0.230582524	0.25872093	0.993371579	1	pseudobulk	edgeR	LRT
Aldoc	Tbc1d9	0.059449689	0.808	0.814	2.322815534	2.569767442	0.688469859	1	pseudobulk	edgeR	LRT
Aldoc	Tbc1d9b	0.068827156	0.648	0.651	1.339805825	1.409883721	0.550368218	1	pseudobulk	edgeR	LRT
Aldoc	Tbca	-0.000293842	0.383	0.416	0.560679612	0.595930233	0.552856482	1	pseudobulk	edgeR	LRT
Aldoc	Tbcb	0.103549389	0.422	0.462	0.611650485	0.691860465	0.774765852	1	pseudobulk	edgeR	LRT
Aldoc	Tbccd1	-0.081848796	0.308	0.34	0.439320388	0.473837209	0.698013812	1	pseudobulk	edgeR	LRT
Aldoc	Tbcd	0.032721971	0.738	0.797	1.762135922	2.087209302	0.757942486	1	pseudobulk	edgeR	LRT
Aldoc	Tbce	-0.06198472	0.718	0.791	1.730582524	2.01744186	0.971134681	1	pseudobulk	edgeR	LRT
Aldoc	Tbcel	-0.048400776	0.585	0.651	1.11407767	1.36627907	0.520576859	1	pseudobulk	edgeR	LRT
Aldoc	Tbck	0.105556854	0.728	0.738	2.065533981	2.194767442	0.559231043	1	pseudobulk	edgeR	LRT
Aldoc	Tbk1	-0.078282422	0.558	0.642	0.990291262	1.270348837	0.429714868	1	pseudobulk	edgeR	LRT
Aldoc	Tbkbp1	0.450203203	0.204	0.174	0.233009709	0.183139535	0.094867327	1	pseudobulk	edgeR	LRT
Aldoc	Tbl1x	0.076585974	0.896	0.881	4.766990291	4.89244186	0.424388433	1	pseudobulk	edgeR	LRT
Aldoc	Tbl1xr1	-0.007789503	0.68	0.692	1.611650485	1.889534884	0.812215495	1	pseudobulk	edgeR	LRT
Aldoc	Tbl2	-0.301862786	0.117	0.163	0.150485437	0.212209302	0.412632431	1	pseudobulk	edgeR	LRT
Aldoc	Tbl3	-0.264366253	0.182	0.267	0.211165049	0.328488372	0.124523522	1	pseudobulk	edgeR	LRT
Aldoc	Tbp	0.207370903	0.269	0.288	0.351941748	0.354651163	0.459611136	1	pseudobulk	edgeR	LRT
Aldoc	Tbpl1	0.008164357	0.308	0.308	0.388349515	0.415697674	0.722455616	1	pseudobulk	edgeR	LRT
Aldoc	Tbrg1	-0.470384047	0.092	0.142	0.097087379	0.162790698	0.159486936	1	pseudobulk	edgeR	LRT
Aldoc	Tbrg4	0.240777804	0.17	0.163	0.203883495	0.174418605	0.185662255	1	pseudobulk	edgeR	LRT
Aldoc	Tbx4	-0.175317487	0.148	0.177	0.182038835	0.252906977	0.627372803	1	pseudobulk	edgeR	LRT
Aldoc	Tbxas1	-0.051110098	0.318	0.349	0.572815534	0.787790698	0.200421996	1	pseudobulk	edgeR	LRT
Aldoc	Tcaf1	-0.044251203	0.704	0.77	1.839805825	2.316860465	0.338167001	1	pseudobulk	edgeR	LRT
Aldoc	Tcaim	-0.105144299	0.444	0.491	0.716019417	0.834302326	0.914237393	1	pseudobulk	edgeR	LRT
Aldoc	Tcea1	0.028804799	0.811	0.863	2.5	2.898255814	0.905663412	1	pseudobulk	edgeR	LRT
Aldoc	Tcea2	0.083068494	0.133	0.172	0.148058252	0.200581395	0.444060631	1	pseudobulk	edgeR	LRT
Aldoc	Tceal3	-0.150274634	0.112	0.137	0.118932039	0.165697674	0.574112474	1	pseudobulk	edgeR	LRT
Aldoc	Tceal5	-0.174442619	0.32	0.422	0.45631068	0.549418605	0.958175844	1	pseudobulk	edgeR	LRT
Aldoc	Tceal6	0.166174235	0.146	0.145	0.15776699	0.156976744	0.490463878	1	pseudobulk	edgeR	LRT
Aldoc	Tceal9	-0.175042898	0.146	0.198	0.184466019	0.264534884	0.699499205	1	pseudobulk	edgeR	LRT
Aldoc	Tceanc2	-0.159420559	0.184	0.227	0.216019417	0.293604651	0.334276628	1	pseudobulk	edgeR	LRT
Aldoc	Tcerg1	0.124912539	0.816	0.776	2.354368932	2.680232558	0.84742464	1	pseudobulk	edgeR	LRT
Aldoc	Tcf12	0.079355837	0.879	0.892	3.631067961	4.154069767	0.959160444	1	pseudobulk	edgeR	LRT
Aldoc	Tcf20	-0.034154475	0.903	0.936	4.281553398	5.046511628	0.742167482	1	pseudobulk	edgeR	LRT
Aldoc	Tcf25	-0.006007141	0.833	0.866	2.458737864	2.962209302	0.613297518	1	pseudobulk	edgeR	LRT
Aldoc	Tcf3	-0.033040992	0.33	0.369	0.461165049	0.49127907	0.674956764	1	pseudobulk	edgeR	LRT
Aldoc	Tcf4	0.245471167	0.675	0.625	2.944174757	3.252906977	0.856999239	1	pseudobulk	edgeR	LRT
Aldoc	Tcf7l1	-0.133933838	0.228	0.241	0.463592233	0.587209302	0.822708387	1	pseudobulk	edgeR	LRT
Aldoc	Tchp	-0.458687915	0.119	0.157	0.140776699	0.177325581	0.822964016	1	pseudobulk	edgeR	LRT
Aldoc	Tcof1	0.041622958	0.182	0.23	0.25	0.299418605	0.786598849	1	pseudobulk	edgeR	LRT
Aldoc	Tcp1	-0.090771586	0.425	0.471	0.601941748	0.671511628	0.792719669	1	pseudobulk	edgeR	LRT
Aldoc	Tcp11l1	0.000880957	0.796	0.823	2.439320388	2.86627907	0.825312224	1	pseudobulk	edgeR	LRT
Aldoc	Tcp11l2	-0.052360589	0.252	0.297	0.34223301	0.363372093	0.643211589	1	pseudobulk	edgeR	LRT
Aldoc	Tcta	0.577153691	0.187	0.169	0.223300971	0.191860465	0.194593637	1	pseudobulk	edgeR	LRT
Aldoc	Tcte2	-0.224671205	0.189	0.259	0.237864078	0.36627907	0.132671779	1	pseudobulk	edgeR	LRT
Aldoc	Tctex1d2	0.015971643	0.16	0.198	0.189320388	0.252906977	0.468611843	1	pseudobulk	edgeR	LRT
Aldoc	Tctn1	-0.136308992	0.165	0.18	0.201456311	0.264534884	0.623321923	1	pseudobulk	edgeR	LRT
Aldoc	Tctn2	0.171402772	0.218	0.212	0.259708738	0.247093023	0.370496557	1	pseudobulk	edgeR	LRT
Aldoc	Tctn3	0.295534486	0.155	0.125	0.194174757	0.151162791	0.181120972	1	pseudobulk	edgeR	LRT
Aldoc	Tdg	0.271821959	0.316	0.288	0.395631068	0.395348837	0.433556539	1	pseudobulk	edgeR	LRT
Aldoc	Tdp1	0.114402578	0.442	0.451	0.70631068	0.776162791	0.844955969	1	pseudobulk	edgeR	LRT
Aldoc	Tdp2	-0.029333	0.218	0.238	0.286407767	0.287790698	0.559326817	1	pseudobulk	edgeR	LRT
Aldoc	Tdrd3	0.088918999	0.774	0.794	2.242718447	2.540697674	0.983525879	1	pseudobulk	edgeR	LRT
Aldoc	Tdrd5	0.082573095	0.143	0.148	0.184466019	0.174418605	0.349746344	1	pseudobulk	edgeR	LRT
Aldoc	Tdrd7	-0.266297899	0.204	0.273	0.25	0.35755814	0.271064049	1	pseudobulk	edgeR	LRT
Aldoc	Tdrkh	0.002453291	0.425	0.477	0.737864078	0.802325581	0.665436061	1	pseudobulk	edgeR	LRT
Aldoc	Tdrp	-0.181422063	0.146	0.186	0.186893204	0.220930233	0.935385462	1	pseudobulk	edgeR	LRT
Aldoc	Tead1	0.407284188	0.119	0.093	0.169902913	0.127906977	0.20943442	1	pseudobulk	edgeR	LRT
Aldoc	Tecpr1	-0.050383858	0.546	0.61	0.92961165	1.247093023	0.26320878	1	pseudobulk	edgeR	LRT
Aldoc	Tecpr2	-0.043318537	0.549	0.608	1.002427184	1.183139535	0.804303207	1	pseudobulk	edgeR	LRT
Aldoc	Tecr	-0.188102139	0.981	0.985	7.225728155	9.159883721	0.686427401	1	pseudobulk	edgeR	LRT
Aldoc	Tedc2	0.55110042	0.119	0.084	0.121359223	0.098837209	0.187877245	1	pseudobulk	edgeR	LRT
Aldoc	Tef	0.119901776	0.478	0.523	0.798543689	0.904069767	0.963024345	1	pseudobulk	edgeR	LRT
Aldoc	Tefm	-0.250320132	0.07	0.102	0.07038835	0.104651163	0.422131682	1	pseudobulk	edgeR	LRT
Aldoc	Telo2	-0.185914842	0.269	0.326	0.334951456	0.459302326	0.288188351	1	pseudobulk	edgeR	LRT
Aldoc	Ten1	-0.211182492	0.187	0.259	0.259708738	0.35755814	0.325836738	1	pseudobulk	edgeR	LRT
Aldoc	Tenm1	0.108512572	0.728	0.698	4.17961165	5.072674419	0.867343905	1	pseudobulk	edgeR	LRT
Aldoc	Tenm2	0.030325879	0.981	0.991	52.44660194	55.47383721	0.616247256	1	pseudobulk	edgeR	LRT
Aldoc	Tenm3	0.119121151	0.721	0.692	12.14320388	11.63081395	0.285010011	1	pseudobulk	edgeR	LRT
Aldoc	Tenm4	0.025385467	0.993	0.994	22.97572816	26.47383721	0.84105475	1	pseudobulk	edgeR	LRT
Aldoc	Tent2	0.14691223	0.74	0.741	1.861650485	1.944767442	0.531881478	1	pseudobulk	edgeR	LRT
Aldoc	Tent4a	-0.085281005	0.318	0.352	0.439320388	0.502906977	0.985075124	1	pseudobulk	edgeR	LRT
Aldoc	Tent4b	0.162014916	0.614	0.605	1.298543689	1.404069767	0.705975443	1	pseudobulk	edgeR	LRT
Aldoc	Tent5d	-0.122075149	0.216	0.256	0.378640777	0.470930233	0.87718132	1	pseudobulk	edgeR	LRT
Aldoc	Tep1	-0.082284041	0.163	0.203	0.201456311	0.23255814	0.979601471	1	pseudobulk	edgeR	LRT
Aldoc	Tepsin	0.462441441	0.138	0.099	0.155339806	0.110465116	0.084274531	1	pseudobulk	edgeR	LRT
Aldoc	Terb1	0.099025188	0.133	0.14	0.177184466	0.159883721	0.346891614	1	pseudobulk	edgeR	LRT
Aldoc	Terf1	-0.188088116	0.388	0.515	0.589805825	0.872093023	0.08109576	1	pseudobulk	edgeR	LRT
Aldoc	Terf2	-0.109845585	0.362	0.453	0.54368932	0.718023256	0.308054136	1	pseudobulk	edgeR	LRT
Aldoc	Terf2ip	-0.112423217	0.216	0.235	0.262135922	0.311046512	0.863213315	1	pseudobulk	edgeR	LRT
Aldoc	Tesc	0.35561178	0.172	0.183	0.199029126	0.209302326	0.711751334	1	pseudobulk	edgeR	LRT
Aldoc	Tesk1	-0.140417727	0.136	0.189	0.145631068	0.223837209	0.285958402	1	pseudobulk	edgeR	LRT
Aldoc	Tesk2	-0.237212135	0.136	0.177	0.20631068	0.299418605	0.318222557	1	pseudobulk	edgeR	LRT
Aldoc	Tet1	0.033417482	0.311	0.314	0.47815534	0.534883721	0.863394889	1	pseudobulk	edgeR	LRT
Aldoc	Tet2	0.12410583	0.638	0.642	1.371359223	1.389534884	0.417445196	1	pseudobulk	edgeR	LRT
Aldoc	Tet3	-0.036539228	0.529	0.544	0.97815534	1.238372093	0.372378267	1	pseudobulk	edgeR	LRT
Aldoc	Tex10	0.118743937	0.388	0.378	0.597087379	0.543604651	0.11608964	1	pseudobulk	edgeR	LRT
Aldoc	Tex14	0.030437774	0.206	0.218	0.453883495	0.566860465	0.604621302	1	pseudobulk	edgeR	LRT
Aldoc	Tex2	-0.036475756	0.51	0.567	0.992718447	1.145348837	0.863558888	1	pseudobulk	edgeR	LRT
Aldoc	Tex261	0.008054627	0.755	0.779	2.053398058	2.299418605	0.771588869	1	pseudobulk	edgeR	LRT
Aldoc	Tex264	0.052186816	0.333	0.381	0.466019417	0.529069767	0.877635385	1	pseudobulk	edgeR	LRT
Aldoc	Tex50	-0.026949998	0.284	0.302	0.36407767	0.39244186	0.709841361	1	pseudobulk	edgeR	LRT
Aldoc	Tex9	0.11746573	0.153	0.172	0.189320388	0.212209302	0.992296153	1	pseudobulk	edgeR	LRT
Aldoc	Tfam	0.169169999	0.148	0.172	0.191747573	0.197674419	0.582946651	1	pseudobulk	edgeR	LRT
Aldoc	Tfap2a	-0.010387269	0.218	0.218	0.296116505	0.284883721	0.323617549	1	pseudobulk	edgeR	LRT
Aldoc	Tfb1m	-0.286432584	0.1	0.14	0.118932039	0.159883721	0.539541435	1	pseudobulk	edgeR	LRT
Aldoc	Tfb2m	-0.096239842	0.218	0.235	0.274271845	0.308139535	0.950144708	1	pseudobulk	edgeR	LRT
Aldoc	Tfcp2	-0.172847372	0.415	0.529	0.660194175	0.927325581	0.158857492	1	pseudobulk	edgeR	LRT
Aldoc	Tfdp1	0.173740204	0.541	0.523	0.941747573	0.909883721	0.219984747	1	pseudobulk	edgeR	LRT
Aldoc	Tfdp2	0.166774826	0.633	0.628	1.514563107	1.598837209	0.743483176	1	pseudobulk	edgeR	LRT
Aldoc	Tfe3	-0.023149888	0.211	0.227	0.269417476	0.281976744	0.657915689	1	pseudobulk	edgeR	LRT
Aldoc	Tfg	0.055605876	0.728	0.765	1.895631068	2.069767442	0.763800566	1	pseudobulk	edgeR	LRT
Aldoc	Tfpt	0.136987144	0.167	0.169	0.20631068	0.203488372	0.564325905	1	pseudobulk	edgeR	LRT
Aldoc	Tfrc	-0.044636393	0.558	0.619	1.089805825	1.215116279	0.792216258	1	pseudobulk	edgeR	LRT
Aldoc	Tgds	0.364943001	0.141	0.119	0.177184466	0.13372093	0.112422848	1	pseudobulk	edgeR	LRT
Aldoc	Tgfb1	0.059190113	0.09	0.108	0.116504854	0.145348837	0.714526906	1	pseudobulk	edgeR	LRT
Aldoc	Tgfb2	-0.207446795	0.432	0.532	0.849514563	1.174418605	0.167803794	1	pseudobulk	edgeR	LRT
Aldoc	Tgfb3	0.081842004	0.102	0.099	0.118932039	0.11627907	0.61218535	1	pseudobulk	edgeR	LRT
Aldoc	Tgfbr1	0.029414896	0.483	0.509	1.072815534	1.226744186	0.960578782	1	pseudobulk	edgeR	LRT
Aldoc	Tgfbr2	-0.045836394	0.078	0.113	0.106796117	0.130813953	0.814192261	1	pseudobulk	edgeR	LRT
Aldoc	Tgfbr3	-0.116302698	0.386	0.488	0.652912621	1.011627907	0.02934033	1	pseudobulk	edgeR	LRT
Aldoc	Tgfbr3l	0.731506608	0.121	0.096	0.15776699	0.101744186	0.029087956	1	pseudobulk	edgeR	LRT
Aldoc	Tgfbrap1	-0.273847897	0.425	0.538	0.633495146	0.840116279	0.46013948	1	pseudobulk	edgeR	LRT
Aldoc	Tgoln1	-0.191059656	0.301	0.404	0.376213592	0.569767442	0.353116253	1	pseudobulk	edgeR	LRT
Aldoc	Tgs1	-0.019994912	0.512	0.541	0.815533981	0.962209302	0.786136103	1	pseudobulk	edgeR	LRT
Aldoc	Th	-0.288032169	0.187	0.233	0.337378641	0.51744186	0.174111764	1	pseudobulk	edgeR	LRT
Aldoc	Thada	-0.034505114	0.813	0.846	2.752427184	3.325581395	0.551972255	1	pseudobulk	edgeR	LRT
Aldoc	Thap12	-0.116183022	0.391	0.465	0.631067961	0.75	0.829850339	1	pseudobulk	edgeR	LRT
Aldoc	Thap2	-0.033656845	0.502	0.555	0.847087379	1.043604651	0.69035412	1	pseudobulk	edgeR	LRT
Aldoc	Thap3	-0.010053014	0.583	0.599	1.041262136	1.206395349	0.825306436	1	pseudobulk	edgeR	LRT
Aldoc	Thap4	0.316645645	0.277	0.256	0.36407767	0.340116279	0.22349486	1	pseudobulk	edgeR	LRT
Aldoc	Thap7	-0.011078446	0.087	0.113	0.094660194	0.119186047	0.715391109	1	pseudobulk	edgeR	LRT
Aldoc	Thegl	0.299558276	0.286	0.276	0.470873786	0.421511628	0.204362263	1	pseudobulk	edgeR	LRT
Aldoc	Them4	-0.075783341	0.218	0.238	0.298543689	0.322674419	0.64941446	1	pseudobulk	edgeR	LRT
Aldoc	Them6	-0.470899063	0.124	0.169	0.140776699	0.212209302	0.643522538	1	pseudobulk	edgeR	LRT
Aldoc	Thnsl1	0.401086594	0.1	0.084	0.111650485	0.087209302	0.291448974	1	pseudobulk	edgeR	LRT
Aldoc	Thoc1	-0.135263067	0.898	0.948	3.325242718	4.159883721	0.710861808	1	pseudobulk	edgeR	LRT
Aldoc	Thoc2	0.038962186	0.9	0.907	3.932038835	4.511627907	0.83524394	1	pseudobulk	edgeR	LRT
Aldoc	Thoc3	-0.115405883	0.104	0.169	0.118932039	0.194767442	0.194654511	1	pseudobulk	edgeR	LRT
Aldoc	Thoc5	-0.230981903	0.369	0.424	0.52184466	0.654069767	0.5511079	1	pseudobulk	edgeR	LRT
Aldoc	Thoc6	0.417433055	0.146	0.131	0.165048544	0.13372093	0.131510732	1	pseudobulk	edgeR	LRT
Aldoc	Thoc7	-0.002460697	0.769	0.82	2.014563107	2.180232558	0.735743245	1	pseudobulk	edgeR	LRT
Aldoc	Thra	-0.025872207	0.573	0.61	0.97815534	1.154069767	0.858500032	1	pseudobulk	edgeR	LRT
Aldoc	Thrap3	0.158505486	0.82	0.826	2.446601942	2.485465116	0.339344176	1	pseudobulk	edgeR	LRT
Aldoc	Thrb	-0.364386782	0.09	0.131	0.189320388	0.270348837	0.504139186	1	pseudobulk	edgeR	LRT
Aldoc	Thrsp	-0.206543848	0.092	0.14	0.099514563	0.156976744	0.458688418	1	pseudobulk	edgeR	LRT
Aldoc	Thsd1	0.142520809	0.146	0.166	0.199029126	0.212209302	0.684120276	1	pseudobulk	edgeR	LRT
Aldoc	Thsd4	-0.014821984	0.209	0.224	0.359223301	0.418604651	0.916893737	1	pseudobulk	edgeR	LRT
Aldoc	Thsd7a	0.090806382	0.995	0.991	27.51456311	28.82848837	0.598421892	1	pseudobulk	edgeR	LRT
Aldoc	Thumpd1	-0.306372088	0.095	0.151	0.104368932	0.162790698	0.197939617	1	pseudobulk	edgeR	LRT
Aldoc	Thumpd2	-0.164089462	0.1	0.157	0.126213592	0.183139535	0.300852871	1	pseudobulk	edgeR	LRT
Aldoc	Thumpd3	0.029353219	0.364	0.387	0.502427184	0.555232558	0.87241398	1	pseudobulk	edgeR	LRT
Aldoc	Thy1	-0.263559477	0.612	0.721	1.356796117	1.86627907	0.517955417	1	pseudobulk	edgeR	LRT
Aldoc	Thyn1	0.020850007	0.505	0.544	0.871359223	0.930232558	0.540404001	1	pseudobulk	edgeR	LRT
Aldoc	Tia1	0.149860848	0.915	0.924	4.567961165	4.715116279	0.386442447	1	pseudobulk	edgeR	LRT
Aldoc	Tial1	0.107256884	0.818	0.826	2.376213592	2.459302326	0.345102636	1	pseudobulk	edgeR	LRT
Aldoc	Tiam1	-0.064204218	0.335	0.355	0.660194175	0.895348837	0.566739222	1	pseudobulk	edgeR	LRT
Aldoc	Tiam2	-0.140836603	0.546	0.657	1.296116505	1.630813953	0.447579179	1	pseudobulk	edgeR	LRT
Aldoc	Tifa	0.089659826	0.67	0.692	2.038834951	2.031976744	0.587658344	1	pseudobulk	edgeR	LRT
Aldoc	Tigar	0.152725702	0.199	0.201	0.245145631	0.24127907	0.434342143	1	pseudobulk	edgeR	LRT
Aldoc	Tigd2	-0.475603254	0.158	0.262	0.186893204	0.325581395	0.197290007	1	pseudobulk	edgeR	LRT
Aldoc	Timm10	0.017328057	0.092	0.113	0.094660194	0.125	0.804156053	1	pseudobulk	edgeR	LRT
Aldoc	Timm10b	-0.070876371	0.286	0.343	0.381067961	0.468023256	0.896326557	1	pseudobulk	edgeR	LRT
Aldoc	Timm13	-0.165974138	0.265	0.323	0.313106796	0.409883721	0.877401824	1	pseudobulk	edgeR	LRT
Aldoc	Timm17a	-0.098341674	0.381	0.451	0.538834951	0.659883721	0.712541363	1	pseudobulk	edgeR	LRT
Aldoc	Timm17b	-0.561092135	0.068	0.108	0.07038835	0.122093023	0.312214745	1	pseudobulk	edgeR	LRT
Aldoc	Timm21	-0.125418087	0.235	0.267	0.283980583	0.375	0.722735153	1	pseudobulk	edgeR	LRT
Aldoc	Timm22	0.239757317	0.335	0.311	0.514563107	0.39244186	0.030434866	1	pseudobulk	edgeR	LRT
Aldoc	Timm23	-0.154308692	0.653	0.747	1.366504854	1.738372093	0.425522731	1	pseudobulk	edgeR	LRT
Aldoc	Timm44	-0.010115395	0.658	0.715	1.584951456	1.75	0.836831292	1	pseudobulk	edgeR	LRT
Aldoc	Timm50	0.216252293	0.109	0.142	0.121359223	0.159883721	0.668149589	1	pseudobulk	edgeR	LRT
Aldoc	Timm8b	-0.228709823	0.211	0.331	0.276699029	0.450581395	0.493867874	1	pseudobulk	edgeR	LRT
Aldoc	Timm9	-0.086105449	0.638	0.701	1.281553398	1.648255814	0.324808791	1	pseudobulk	edgeR	LRT
Aldoc	Timmdc1	-0.210591386	0.551	0.66	1.036407767	1.191860465	0.837031643	1	pseudobulk	edgeR	LRT
Aldoc	Timp3	0.092305489	0.265	0.27	0.400485437	0.444767442	0.798832401	1	pseudobulk	edgeR	LRT
Aldoc	Timp4	0.022659957	0.233	0.27	0.313106796	0.354651163	0.817005578	1	pseudobulk	edgeR	LRT
Aldoc	Tinf2	0.058479637	0.294	0.337	0.402912621	0.398255814	0.381342832	1	pseudobulk	edgeR	LRT
Aldoc	Tiparp	-0.115441422	0.148	0.169	0.17961165	0.24127907	0.453862552	1	pseudobulk	edgeR	LRT
Aldoc	Tipin	-0.062689856	0.267	0.34	0.405339806	0.462209302	0.924047906	1	pseudobulk	edgeR	LRT
Aldoc	Tiprl	0.069979411	0.483	0.512	0.769417476	0.854651163	0.823451712	1	pseudobulk	edgeR	LRT
Aldoc	Tjap1	-0.053470529	0.468	0.535	0.733009709	0.875	0.924886127	1	pseudobulk	edgeR	LRT
Aldoc	Tjp1	-0.01999461	0.903	0.927	4.847087379	6.046511628	0.338806619	1	pseudobulk	edgeR	LRT
Aldoc	Tjp2	-0.192087053	0.189	0.195	0.254854369	0.264534884	0.657802427	1	pseudobulk	edgeR	LRT
Aldoc	Tk2	0.043017219	0.257	0.27	0.344660194	0.348837209	0.624246344	1	pseudobulk	edgeR	LRT
Aldoc	Tkt	0.03869738	0.25	0.265	0.308252427	0.340116279	0.834428689	1	pseudobulk	edgeR	LRT
Aldoc	Tle1	-0.038172878	0.333	0.349	0.599514563	0.648255814	0.827704105	1	pseudobulk	edgeR	LRT
Aldoc	Tle2	0.126638575	0.124	0.131	0.140776699	0.194767442	0.533591894	1	pseudobulk	edgeR	LRT
Aldoc	Tle3	0.092939023	0.262	0.308	0.383495146	0.502906977	0.385213961	1	pseudobulk	edgeR	LRT
Aldoc	Tle4	-0.103035668	0.663	0.695	1.584951456	2.00872093	0.507916768	1	pseudobulk	edgeR	LRT
Aldoc	Tle5	-0.224361959	0.471	0.552	0.667475728	0.927325581	0.397504502	1	pseudobulk	edgeR	LRT
Aldoc	Tlk1	-0.035862002	0.833	0.84	2.830097087	3.360465116	0.602443677	1	pseudobulk	edgeR	LRT
Aldoc	Tlk2	0.044077302	0.701	0.747	1.776699029	2.223837209	0.403330717	1	pseudobulk	edgeR	LRT
Aldoc	Tll1	0.244153611	0.33	0.262	0.665048544	0.691860465	0.790697861	1	pseudobulk	edgeR	LRT
Aldoc	Tln1	-0.076446268	0.345	0.41	0.480582524	0.566860465	0.954485443	1	pseudobulk	edgeR	LRT
Aldoc	Tln2	0.045648183	0.794	0.802	2.5	2.872093023	0.807247514	1	pseudobulk	edgeR	LRT
Aldoc	Tlnrd1	-0.291960569	0.299	0.363	0.381067961	0.558139535	0.270878932	1	pseudobulk	edgeR	LRT
Aldoc	Tm2d1	0.021420688	0.57	0.628	0.902912621	1.075581395	0.932032198	1	pseudobulk	edgeR	LRT
Aldoc	Tm2d2	-0.338410299	0.187	0.256	0.20631068	0.305232558	0.518687844	1	pseudobulk	edgeR	LRT
Aldoc	Tm2d3	0.059289989	0.345	0.369	0.436893204	0.494186047	0.798458413	1	pseudobulk	edgeR	LRT
Aldoc	Tm6sf1	-0.068736227	0.922	0.927	5.291262136	6.444767442	0.566736091	1	pseudobulk	edgeR	LRT
Aldoc	Tm7sf2	-0.201525423	0.124	0.145	0.133495146	0.168604651	0.7207508	1	pseudobulk	edgeR	LRT
Aldoc	Tm7sf3	-0.052948278	0.167	0.241	0.201456311	0.287790698	0.292218746	1	pseudobulk	edgeR	LRT
Aldoc	Tm9sf1	-0.108915892	0.214	0.253	0.257281553	0.334302326	0.510383456	1	pseudobulk	edgeR	LRT
Aldoc	Tm9sf2	-0.153978351	0.665	0.744	1.32038835	1.613372093	0.75110891	1	pseudobulk	edgeR	LRT
Aldoc	Tm9sf3	-0.178855282	0.619	0.721	1.325242718	1.723837209	0.50923675	1	pseudobulk	edgeR	LRT
Aldoc	Tm9sf4	-0.244541805	0.726	0.852	1.786407767	2.412790698	0.280348322	1	pseudobulk	edgeR	LRT
Aldoc	Tma16	-0.047858289	0.175	0.189	0.20631068	0.223837209	0.787800817	1	pseudobulk	edgeR	LRT
Aldoc	Tma7	-0.104654316	0.5	0.567	0.735436893	0.901162791	0.926890907	1	pseudobulk	edgeR	LRT
Aldoc	Tmbim1	0.187998727	0.114	0.137	0.140776699	0.14244186	0.58575209	1	pseudobulk	edgeR	LRT
Aldoc	Tmbim4	-0.446758611	0.286	0.483	0.417475728	0.755813953	0.146732348	1	pseudobulk	edgeR	LRT
Aldoc	Tmbim6	-0.420172608	0.432	0.581	0.61407767	1.01744186	0.033503232	1	pseudobulk	edgeR	LRT
Aldoc	Tmcc1	-0.032483516	0.964	0.971	7.02184466	8.229651163	0.899130155	1	pseudobulk	edgeR	LRT
Aldoc	Tmcc2	-0.041052466	0.359	0.416	0.519417476	0.627906977	0.745877204	1	pseudobulk	edgeR	LRT
Aldoc	Tmcc3	-0.072684111	0.82	0.855	3.024271845	3.761627907	0.486607564	1	pseudobulk	edgeR	LRT
Aldoc	Tmcc3os	0.196221141	0.197	0.203	0.274271845	0.261627907	0.48708651	1	pseudobulk	edgeR	LRT
Aldoc	Tmco1	-0.293302697	0.42	0.558	0.674757282	1.049418605	0.185002063	1	pseudobulk	edgeR	LRT
Aldoc	Tmco3	-0.209688105	0.437	0.532	0.754854369	0.936046512	0.539353377	1	pseudobulk	edgeR	LRT
Aldoc	Tmco6	0.114381808	0.117	0.131	0.121359223	0.139534884	0.989863192	1	pseudobulk	edgeR	LRT
Aldoc	Tmed1	-0.572130375	0.1	0.183	0.104368932	0.197674419	0.045848756	1	pseudobulk	edgeR	LRT
Aldoc	Tmed10	-0.073375752	0.609	0.686	1.155339806	1.398255814	0.786452328	1	pseudobulk	edgeR	LRT
Aldoc	Tmed2	-0.200031145	0.33	0.392	0.449029126	0.566860465	0.915313975	1	pseudobulk	edgeR	LRT
Aldoc	Tmed3	0.228044684	0.102	0.09	0.118932039	0.095930233	0.278674011	1	pseudobulk	edgeR	LRT
Aldoc	Tmed4	-0.530704746	0.279	0.375	0.366504854	0.505813953	0.519466377	1	pseudobulk	edgeR	LRT
Aldoc	Tmed5	-0.280051522	0.398	0.532	0.645631068	0.851744186	0.573724116	1	pseudobulk	edgeR	LRT
Aldoc	Tmed7	-0.031544534	0.308	0.395	0.393203883	0.587209302	0.307600538	1	pseudobulk	edgeR	LRT
Aldoc	Tmed8	0.018159436	0.638	0.674	1.349514563	1.555232558	0.96865995	1	pseudobulk	edgeR	LRT
Aldoc	Tmed9	-0.223263311	0.481	0.57	0.779126214	1.01744186	0.69996673	1	pseudobulk	edgeR	LRT
Aldoc	Tmeff2	0.038765639	0.988	0.994	26.45873786	30.11337209	0.879946306	1	pseudobulk	edgeR	LRT
Aldoc	Tmem101	-0.376460004	0.092	0.145	0.111650485	0.165697674	0.538206115	1	pseudobulk	edgeR	LRT
Aldoc	Tmem104	-0.168709017	0.262	0.349	0.308252427	0.427325581	0.419533071	1	pseudobulk	edgeR	LRT
Aldoc	Tmem106b	-0.407079875	0.4	0.555	0.604368932	0.938953488	0.122305425	1	pseudobulk	edgeR	LRT
Aldoc	Tmem106c	-0.450863446	0.153	0.218	0.201456311	0.287790698	0.495627356	1	pseudobulk	edgeR	LRT
Aldoc	Tmem108	0.129864219	0.51	0.459	1.54368932	1.697674419	0.760249502	1	pseudobulk	edgeR	LRT
Aldoc	Tmem109	0.311913642	0.184	0.18	0.218446602	0.220930233	0.591028257	1	pseudobulk	edgeR	LRT
Aldoc	Tmem11	-0.11210069	0.308	0.36	0.42961165	0.51744186	0.807779715	1	pseudobulk	edgeR	LRT
Aldoc	Tmem115	-0.396938688	0.112	0.177	0.126213592	0.197674419	0.418418593	1	pseudobulk	edgeR	LRT
Aldoc	Tmem116	0.172939546	0.386	0.363	0.645631068	0.674418605	0.638385179	1	pseudobulk	edgeR	LRT
Aldoc	Tmem117	0.056525687	0.551	0.61	1.347087379	1.581395349	0.664408249	1	pseudobulk	edgeR	LRT
Aldoc	Tmem120b	-0.184480109	0.262	0.346	0.349514563	0.479651163	0.472637136	1	pseudobulk	edgeR	LRT
Aldoc	Tmem123	0.011545632	0.517	0.576	1.060679612	1.145348837	0.759429966	1	pseudobulk	edgeR	LRT
Aldoc	Tmem126a	-0.177227317	0.694	0.785	1.672330097	1.988372093	0.873382504	1	pseudobulk	edgeR	LRT
Aldoc	Tmem126b	-0.409588595	0.218	0.308	0.252427184	0.404069767	0.155971498	1	pseudobulk	edgeR	LRT
Aldoc	Tmem127	0.013965026	0.359	0.395	0.526699029	0.584302326	0.783589107	1	pseudobulk	edgeR	LRT
Aldoc	Tmem128	0.033746997	0.25	0.294	0.296116505	0.35755814	0.820335067	1	pseudobulk	edgeR	LRT
Aldoc	Tmem129	-0.329891246	0.114	0.125	0.133495146	0.151162791	0.858630705	1	pseudobulk	edgeR	LRT
Aldoc	Tmem130	-0.150026322	0.257	0.317	0.347087379	0.459302326	0.666024022	1	pseudobulk	edgeR	LRT
Aldoc	Tmem131	0.068025645	0.709	0.75	1.764563107	1.933139535	0.792944041	1	pseudobulk	edgeR	LRT
Aldoc	Tmem132a	-0.102174722	0.386	0.416	0.538834951	0.662790698	0.998166503	1	pseudobulk	edgeR	LRT
Aldoc	Tmem132c	0.148364289	0.745	0.689	3.315533981	3.01744186	0.084640269	1	pseudobulk	edgeR	LRT
Aldoc	Tmem132cos	-0.018063451	0.42	0.448	1.060679612	0.953488372	0.3265914	1	pseudobulk	edgeR	LRT
Aldoc	Tmem132d	0.179311292	0.709	0.642	4.031553398	4.215116279	0.739629967	1	pseudobulk	edgeR	LRT
Aldoc	Tmem134	-0.035043987	0.206	0.195	0.235436893	0.226744186	0.381145725	1	pseudobulk	edgeR	LRT
Aldoc	Tmem135	0.085362002	0.891	0.904	4.259708738	4.404069767	0.531535676	1	pseudobulk	edgeR	LRT
Aldoc	Tmem136	-0.163239759	0.255	0.285	0.317961165	0.395348837	0.747950744	1	pseudobulk	edgeR	LRT
Aldoc	Tmem138	0.065434131	0.177	0.215	0.208737864	0.24127907	0.945337838	1	pseudobulk	edgeR	LRT
Aldoc	Tmem143	0.352785495	0.172	0.157	0.199029126	0.183139535	0.310889113	1	pseudobulk	edgeR	LRT
Aldoc	Tmem144	0.047846167	0.5	0.532	1.019417476	1.049418605	0.361178184	1	pseudobulk	edgeR	LRT
Aldoc	Tmem145	-0.155931081	0.483	0.57	0.718446602	0.968023256	0.380037308	1	pseudobulk	edgeR	LRT
Aldoc	Tmem147	-0.56141955	0.381	0.564	0.550970874	0.953488372	0.096599355	1	pseudobulk	edgeR	LRT
Aldoc	Tmem14a	-0.314254664	0.18	0.215	0.22815534	0.270348837	0.84065344	1	pseudobulk	edgeR	LRT
Aldoc	Tmem14c	-0.17842143	0.133	0.166	0.148058252	0.191860465	0.70246521	1	pseudobulk	edgeR	LRT
Aldoc	Tmem150b	0.039821542	0.133	0.145	0.174757282	0.154069767	0.463137673	1	pseudobulk	edgeR	LRT
Aldoc	Tmem150c	0.109427404	0.141	0.134	0.165048544	0.180232558	0.809486298	1	pseudobulk	edgeR	LRT
Aldoc	Tmem151a	0.031577424	0.131	0.186	0.152912621	0.23255814	0.581226244	1	pseudobulk	edgeR	LRT
Aldoc	Tmem151b	-0.147962635	0.286	0.36	0.332524272	0.462209302	0.451040973	1	pseudobulk	edgeR	LRT
Aldoc	Tmem160	-0.418685901	0.133	0.169	0.150485437	0.191860465	0.846895337	1	pseudobulk	edgeR	LRT
Aldoc	Tmem161a	-0.073035999	0.131	0.163	0.148058252	0.186046512	0.78870948	1	pseudobulk	edgeR	LRT
Aldoc	Tmem161b	-0.109312595	0.728	0.814	1.803398058	2.35755814	0.30384205	1	pseudobulk	edgeR	LRT
Aldoc	Tmem163	0.368513816	0.381	0.334	1.065533981	1.002906977	0.543684973	1	pseudobulk	edgeR	LRT
Aldoc	Tmem164	0.074624656	0.92	0.933	5.468446602	6.302325581	0.75930786	1	pseudobulk	edgeR	LRT
Aldoc	Tmem165	-0.388001668	0.549	0.712	1.012135922	1.566860465	0.02550509	1	pseudobulk	edgeR	LRT
Aldoc	Tmem167	-0.013453453	0.619	0.613	1.116504854	1.369186047	0.685724144	1	pseudobulk	edgeR	LRT
Aldoc	Tmem168	-0.303277573	0.335	0.387	0.441747573	0.50872093	0.858349753	1	pseudobulk	edgeR	LRT
Aldoc	Tmem170	-0.006009719	0.155	0.169	0.177184466	0.209302326	0.917205152	1	pseudobulk	edgeR	LRT
Aldoc	Tmem170b	0.192509636	0.359	0.378	0.509708738	0.523255814	0.613426116	1	pseudobulk	edgeR	LRT
Aldoc	Tmem175	-0.12968424	0.709	0.794	1.72815534	2.00872093	0.985666707	1	pseudobulk	edgeR	LRT
Aldoc	Tmem178	0.097019213	0.413	0.401	0.796116505	0.799418605	0.652074326	1	pseudobulk	edgeR	LRT
Aldoc	Tmem178b	0.001453216	0.981	0.997	14.94417476	17.5872093	0.738815902	1	pseudobulk	edgeR	LRT
Aldoc	Tmem179b	-0.224621083	0.124	0.172	0.140776699	0.188953488	0.606943439	1	pseudobulk	edgeR	LRT
Aldoc	Tmem18	0.142398845	0.146	0.145	0.167475728	0.174418605	0.647844965	1	pseudobulk	edgeR	LRT
Aldoc	Tmem181a	0.023074889	0.692	0.738	1.577669903	1.796511628	0.960165158	1	pseudobulk	edgeR	LRT
Aldoc	Tmem183a	0.172649529	0.233	0.23	0.300970874	0.302325581	0.443196543	1	pseudobulk	edgeR	LRT
Aldoc	Tmem184b	-0.146080418	0.82	0.916	2.783980583	3.706395349	0.207729404	1	pseudobulk	edgeR	LRT
Aldoc	Tmem184c	-0.070402211	0.376	0.427	0.526699029	0.584302326	0.771662417	1	pseudobulk	edgeR	LRT
Aldoc	Tmem185a	0.262616546	0.119	0.134	0.121359223	0.151162791	0.745665995	1	pseudobulk	edgeR	LRT
Aldoc	Tmem185b	-0.610090335	0.051	0.113	0.055825243	0.122093023	0.095721062	1	pseudobulk	edgeR	LRT
Aldoc	Tmem186	0.13413201	0.277	0.273	0.339805825	0.360465116	0.716683318	1	pseudobulk	edgeR	LRT
Aldoc	Tmem189	-0.045717356	0.563	0.587	1.004854369	1.325581395	0.253268232	1	pseudobulk	edgeR	LRT
Aldoc	Tmem19	0.171556231	0.432	0.407	0.638349515	0.654069767	0.56158367	1	pseudobulk	edgeR	LRT
Aldoc	Tmem191c	-0.205373254	0.633	0.733	1.322815534	1.787790698	0.27791397	1	pseudobulk	edgeR	LRT
Aldoc	Tmem192	-0.353990952	0.16	0.215	0.191747573	0.25	0.579640828	1	pseudobulk	edgeR	LRT
Aldoc	Tmem198	0.105915404	0.252	0.27	0.368932039	0.343023256	0.314311631	1	pseudobulk	edgeR	LRT
Aldoc	Tmem199	-0.068861831	0.221	0.238	0.264563107	0.308139535	0.99527073	1	pseudobulk	edgeR	LRT
Aldoc	Tmem201	0.017721113	0.427	0.468	0.584951456	0.744186047	0.568687285	1	pseudobulk	edgeR	LRT
Aldoc	Tmem204	-0.360510652	0.231	0.288	0.313106796	0.430232558	0.41273487	1	pseudobulk	edgeR	LRT
Aldoc	Tmem205	-0.085667639	0.238	0.259	0.308252427	0.360465116	0.994756329	1	pseudobulk	edgeR	LRT
Aldoc	Tmem208	-0.106096765	0.6	0.622	0.922330097	1.061046512	0.746499308	1	pseudobulk	edgeR	LRT
Aldoc	Tmem209	-0.301789845	0.158	0.195	0.196601942	0.23255814	0.943356073	1	pseudobulk	edgeR	LRT
Aldoc	Tmem214	0.110308668	0.43	0.436	0.626213592	0.645348837	0.472719208	1	pseudobulk	edgeR	LRT
Aldoc	Tmem216	-0.082147559	0.328	0.363	0.483009709	0.534883721	0.763969893	1	pseudobulk	edgeR	LRT
Aldoc	Tmem218	0.020294171	0.231	0.267	0.300970874	0.331395349	0.753501988	1	pseudobulk	edgeR	LRT
Aldoc	Tmem219	-0.111303182	0.184	0.203	0.220873786	0.25	0.904337858	1	pseudobulk	edgeR	LRT
Aldoc	Tmem222	-0.145603445	0.204	0.267	0.233009709	0.331395349	0.334778806	1	pseudobulk	edgeR	LRT
Aldoc	Tmem223	-0.291093934	0.211	0.256	0.25	0.331395349	0.564895296	1	pseudobulk	edgeR	LRT
Aldoc	Tmem229b	0.238270476	0.18	0.177	0.218446602	0.244186047	0.95852594	1	pseudobulk	edgeR	LRT
Aldoc	Tmem230	-0.047748839	0.226	0.291	0.274271845	0.36627907	0.491876087	1	pseudobulk	edgeR	LRT
Aldoc	Tmem231	-0.123357147	0.129	0.163	0.143203883	0.226744186	0.214372517	1	pseudobulk	edgeR	LRT
Aldoc	Tmem232	-0.305915733	0.131	0.174	0.223300971	0.284883721	0.660082915	1	pseudobulk	edgeR	LRT
Aldoc	Tmem234	-0.128943438	0.682	0.733	1.432038835	1.73255814	0.764409432	1	pseudobulk	edgeR	LRT
Aldoc	Tmem237	0.124092509	0.267	0.267	0.349514563	0.375	0.708930481	1	pseudobulk	edgeR	LRT
Aldoc	Tmem240	-0.066675928	0.364	0.416	0.468446602	0.584302326	0.701250267	1	pseudobulk	edgeR	LRT
Aldoc	Tmem241	0.082594166	0.32	0.331	0.553398058	0.563953488	0.581723147	1	pseudobulk	edgeR	LRT
Aldoc	Tmem242	0.096992066	0.279	0.265	0.378640777	0.360465116	0.262031914	1	pseudobulk	edgeR	LRT
Aldoc	Tmem243	-0.113791814	0.697	0.785	1.851941748	1.98255814	0.5101417	1	pseudobulk	edgeR	LRT
Aldoc	Tmem245	0.026295252	0.563	0.637	1.199029126	1.270348837	0.635164183	1	pseudobulk	edgeR	LRT
Aldoc	Tmem246	-0.08307255	0.226	0.32	0.298543689	0.476744186	0.060664645	1	pseudobulk	edgeR	LRT
Aldoc	Tmem248	-0.089146316	0.316	0.355	0.458737864	0.48255814	0.584743497	1	pseudobulk	edgeR	LRT
Aldoc	Tmem25	-0.131756677	0.427	0.485	0.63592233	0.709302326	0.790871266	1	pseudobulk	edgeR	LRT
Aldoc	Tmem250-ps	0.06663386	0.102	0.113	0.111650485	0.125	0.893498196	1	pseudobulk	edgeR	LRT
Aldoc	Tmem255a	-0.15171813	0.738	0.837	2.57038835	3.200581395	0.496768227	1	pseudobulk	edgeR	LRT
Aldoc	Tmem256	-0.246861552	0.279	0.34	0.334951456	0.473837209	0.626278	1	pseudobulk	edgeR	LRT
Aldoc	Tmem258	-0.194159146	0.218	0.241	0.25	0.284883721	0.817990766	1	pseudobulk	edgeR	LRT
Aldoc	Tmem259	-0.123125606	0.485	0.564	0.677184466	0.843023256	0.606809611	1	pseudobulk	edgeR	LRT
Aldoc	Tmem260	0.168431002	0.568	0.567	1.123786408	1.177325581	0.49915743	1	pseudobulk	edgeR	LRT
Aldoc	Tmem263	0.283225001	0.279	0.285	0.376213592	0.401162791	0.826696607	1	pseudobulk	edgeR	LRT
Aldoc	Tmem265	0.023295297	0.286	0.328	0.368932039	0.421511628	0.94269212	1	pseudobulk	edgeR	LRT
Aldoc	Tmem266	0.068365939	0.318	0.285	0.606796117	0.648255814	0.74006645	1	pseudobulk	edgeR	LRT
Aldoc	Tmem28	-0.077413092	0.138	0.174	0.162621359	0.229651163	0.318916253	1	pseudobulk	edgeR	LRT
Aldoc	Tmem29	-0.060711901	0.386	0.48	0.667475728	0.813953488	0.668361883	1	pseudobulk	edgeR	LRT
Aldoc	Tmem30a	-0.197455382	0.612	0.727	1.162621359	1.619186047	0.249683584	1	pseudobulk	edgeR	LRT
Aldoc	Tmem33	-0.162597309	0.388	0.488	0.567961165	0.720930233	0.808263968	1	pseudobulk	edgeR	LRT
Aldoc	Tmem35a	-0.310437922	0.197	0.241	0.245145631	0.302325581	0.789706512	1	pseudobulk	edgeR	LRT
Aldoc	Tmem38a	-0.190517165	0.59	0.698	1.332524272	1.645348837	0.590253702	1	pseudobulk	edgeR	LRT
Aldoc	Tmem38b	0.006522797	0.204	0.259	0.291262136	0.313953488	0.716883334	1	pseudobulk	edgeR	LRT
Aldoc	Tmem39a	0.095634988	0.34	0.375	0.487864078	0.558139535	0.96263386	1	pseudobulk	edgeR	LRT
Aldoc	Tmem39b	-0.181339949	0.206	0.247	0.245145631	0.328488372	0.468958366	1	pseudobulk	edgeR	LRT
Aldoc	Tmem41a	-0.420405334	0.209	0.273	0.254854369	0.36627907	0.267015946	1	pseudobulk	edgeR	LRT
Aldoc	Tmem41b	-0.023998351	0.376	0.448	0.529126214	0.645348837	0.817838799	1	pseudobulk	edgeR	LRT
Aldoc	Tmem47	-0.230622819	0.16	0.215	0.257281553	0.305232558	0.939853471	1	pseudobulk	edgeR	LRT
Aldoc	Tmem50a	-0.272031775	0.223	0.305	0.286407767	0.421511628	0.530909214	1	pseudobulk	edgeR	LRT
Aldoc	Tmem50b	-0.4365783	0.238	0.355	0.317961165	0.488372093	0.146917243	1	pseudobulk	edgeR	LRT
Aldoc	Tmem56	-0.123482107	0.323	0.358	0.419902913	0.529069767	0.804636853	1	pseudobulk	edgeR	LRT
Aldoc	Tmem59	-0.243670757	0.694	0.785	1.402912621	1.802325581	0.737556405	1	pseudobulk	edgeR	LRT
Aldoc	Tmem59l	-0.269111269	0.566	0.674	0.92961165	1.311046512	0.525097072	1	pseudobulk	edgeR	LRT
Aldoc	Tmem60	-0.491823961	0.223	0.317	0.266990291	0.409883721	0.377884146	1	pseudobulk	edgeR	LRT
Aldoc	Tmem62	0.014435595	0.415	0.387	0.616504854	0.593023256	0.200485521	1	pseudobulk	edgeR	LRT
Aldoc	Tmem63b	-0.168519692	0.583	0.677	1.087378641	1.305232558	0.859462086	1	pseudobulk	edgeR	LRT
Aldoc	Tmem63c	0.078684929	0.609	0.692	1.325242718	1.526162791	0.956240726	1	pseudobulk	edgeR	LRT
Aldoc	Tmem64	-0.030390937	0.328	0.387	0.507281553	0.651162791	0.620471052	1	pseudobulk	edgeR	LRT
Aldoc	Tmem65	0.102232942	0.701	0.677	1.54368932	1.64244186	0.515580359	1	pseudobulk	edgeR	LRT
Aldoc	Tmem67	0.055876292	0.248	0.25	0.315533981	0.343023256	0.847055461	1	pseudobulk	edgeR	LRT
Aldoc	Tmem68	-0.111156455	0.447	0.526	0.733009709	0.843023256	0.922639683	1	pseudobulk	edgeR	LRT
Aldoc	Tmem69	-0.224624591	0.095	0.11	0.101941748	0.113372093	0.82882108	1	pseudobulk	edgeR	LRT
Aldoc	Tmem70	-0.358909535	0.325	0.436	0.461165049	0.662790698	0.276785607	1	pseudobulk	edgeR	LRT
Aldoc	Tmem74bos	-0.036237371	0.097	0.113	0.11407767	0.13372093	0.902310174	1	pseudobulk	edgeR	LRT
Aldoc	Tmem80	0.005874935	0.352	0.422	0.533980583	0.686046512	0.387401461	1	pseudobulk	edgeR	LRT
Aldoc	Tmem86b	0.549115832	0.141	0.096	0.150485437	0.104651163	0.062880613	1	pseudobulk	edgeR	LRT
Aldoc	Tmem87a	0.153262641	0.546	0.552	0.936893204	0.973837209	0.527231359	1	pseudobulk	edgeR	LRT
Aldoc	Tmem87b	0.040244068	0.456	0.497	0.713592233	0.764534884	0.66799048	1	pseudobulk	edgeR	LRT
Aldoc	Tmem8b	-0.137770656	0.184	0.218	0.211165049	0.273255814	0.596365489	1	pseudobulk	edgeR	LRT
Aldoc	Tmem9	0.035527803	0.172	0.238	0.203883495	0.270348837	0.594317433	1	pseudobulk	edgeR	LRT
Aldoc	Tmem91	-0.470354731	0.133	0.18	0.145631068	0.206395349	0.471773047	1	pseudobulk	edgeR	LRT
Aldoc	Tmem94	0.028173693	0.527	0.584	0.827669903	0.962209302	0.967643902	1	pseudobulk	edgeR	LRT
Aldoc	Tmem9b	-0.059774799	0.277	0.314	0.354368932	0.430232558	0.820429176	1	pseudobulk	edgeR	LRT
Aldoc	Tmf1	-0.044643617	0.325	0.36	0.461165049	0.552325581	0.653789657	1	pseudobulk	edgeR	LRT
Aldoc	Tmlhe	-0.088397531	0.653	0.767	1.696601942	1.941860465	0.997398802	1	pseudobulk	edgeR	LRT
Aldoc	Tmod1	-0.010624983	0.233	0.23	0.296116505	0.328488372	0.846106016	1	pseudobulk	edgeR	LRT
Aldoc	Tmod2	0.176537562	0.818	0.767	2.572815534	2.659883721	0.532141801	1	pseudobulk	edgeR	LRT
Aldoc	Tmod3	0.136795321	0.425	0.41	0.684466019	0.686046512	0.382529789	1	pseudobulk	edgeR	LRT
Aldoc	Tmpo	-0.046757492	0.262	0.311	0.344660194	0.430232558	0.628431076	1	pseudobulk	edgeR	LRT
Aldoc	Tmsb10	0.041698282	0.146	0.166	0.167475728	0.188953488	0.824436243	1	pseudobulk	edgeR	LRT
Aldoc	Tmsb4x	-0.360270132	0.473	0.599	0.713592233	1.177325581	0.537693276	1	pseudobulk	edgeR	LRT
Aldoc	Tmtc1	0.014961398	0.888	0.89	5.980582524	7.886627907	0.17716562	1	pseudobulk	edgeR	LRT
Aldoc	Tmtc2	0.06867594	0.828	0.826	4.507281553	5.180232558	0.997053829	1	pseudobulk	edgeR	LRT
Aldoc	Tmtc3	0.010906932	0.425	0.494	0.759708738	0.854651163	0.920078772	1	pseudobulk	edgeR	LRT
Aldoc	Tmtc4	-0.291342394	0.417	0.561	0.754854369	1.098837209	0.417726136	1	pseudobulk	edgeR	LRT
Aldoc	Tmub2	0.021540335	0.211	0.265	0.269417476	0.311046512	0.992705506	1	pseudobulk	edgeR	LRT
Aldoc	Tmx1	-0.006589921	0.255	0.291	0.339805825	0.395348837	0.997645997	1	pseudobulk	edgeR	LRT
Aldoc	Tmx2	-0.52589277	0.447	0.622	0.682038835	1.125	0.109250905	1	pseudobulk	edgeR	LRT
Aldoc	Tmx3	-0.049890128	0.765	0.817	2.242718447	2.50872093	0.713781459	1	pseudobulk	edgeR	LRT
Aldoc	Tmx4	-0.235100839	0.706	0.814	1.800970874	2.354651163	0.514476135	1	pseudobulk	edgeR	LRT
Aldoc	Tnfaip1	-0.059872009	0.211	0.273	0.266990291	0.354651163	0.521797312	1	pseudobulk	edgeR	LRT
Aldoc	Tnfrsf11b	-0.121157893	0.245	0.27	0.383495146	0.494186047	0.657817536	1	pseudobulk	edgeR	LRT
Aldoc	Tnfrsf21	-0.234457209	0.495	0.593	0.900485437	1.200581395	0.270942426	1	pseudobulk	edgeR	LRT
Aldoc	Tnik	0.082478723	0.985	0.994	16.15776699	17.60755814	0.778438235	1	pseudobulk	edgeR	LRT
Aldoc	Tnip1	0.055185817	0.308	0.34	0.398058252	0.473837209	0.730888391	1	pseudobulk	edgeR	LRT
Aldoc	Tnk2	0.208855947	0.342	0.355	0.507281553	0.505813953	0.463336548	1	pseudobulk	edgeR	LRT
Aldoc	Tnks	0.087075136	0.735	0.765	2.084951456	2.319767442	0.957580021	1	pseudobulk	edgeR	LRT
Aldoc	Tnks2	0.138053018	0.706	0.727	1.776699029	1.822674419	0.498018861	1	pseudobulk	edgeR	LRT
Aldoc	Tnpo1	0.131266501	0.619	0.625	1.432038835	1.555232558	0.851972338	1	pseudobulk	edgeR	LRT
Aldoc	Tnpo2	0.041040248	0.427	0.453	0.733009709	0.752906977	0.449643014	1	pseudobulk	edgeR	LRT
Aldoc	Tnpo3	0.194837334	0.74	0.741	1.890776699	2.078488372	0.95852405	1	pseudobulk	edgeR	LRT
Aldoc	Tnr	0.104844964	0.218	0.227	0.415048544	0.534883721	0.782120573	1	pseudobulk	edgeR	LRT
Aldoc	Tnrc18	0.075075847	0.626	0.651	1.475728155	1.715116279	0.806914183	1	pseudobulk	edgeR	LRT
Aldoc	Tnrc6a	0.129426262	0.961	0.936	5.694174757	5.915697674	0.427146494	1	pseudobulk	edgeR	LRT
Aldoc	Tnrc6b	0.080980385	0.949	0.968	7.162621359	8	0.968841481	1	pseudobulk	edgeR	LRT
Aldoc	Tnrc6c	-0.061493883	0.905	0.942	4.002427184	4.75	0.681905798	1	pseudobulk	edgeR	LRT
Aldoc	Tns2	0.539583704	0.1	0.084	0.116504854	0.095930233	0.276727722	1	pseudobulk	edgeR	LRT
Aldoc	Tob1	-0.084493727	0.323	0.355	0.402912621	0.462209302	0.93130059	1	pseudobulk	edgeR	LRT
Aldoc	Tob2	0.148913149	0.396	0.363	0.582524272	0.549418605	0.233041073	1	pseudobulk	edgeR	LRT
Aldoc	Togaram1	0.135249408	0.561	0.578	1.080097087	1.145348837	0.790299069	1	pseudobulk	edgeR	LRT
Aldoc	Tollip	-0.092671951	0.432	0.471	0.640776699	0.802325581	0.555964366	1	pseudobulk	edgeR	LRT
Aldoc	Tom1	-0.022338269	0.468	0.512	0.791262136	0.877906977	0.864072487	1	pseudobulk	edgeR	LRT
Aldoc	Tom1l2	-0.118057905	0.891	0.933	3.524271845	4.639534884	0.258048071	1	pseudobulk	edgeR	LRT
Aldoc	Tomm20	-0.004435609	0.432	0.506	0.621359223	0.694767442	0.769739517	1	pseudobulk	edgeR	LRT
Aldoc	Tomm20l	0.09710352	0.09	0.11	0.097087379	0.119186047	0.892900905	1	pseudobulk	edgeR	LRT
Aldoc	Tomm22	-0.240952031	0.204	0.235	0.233009709	0.279069767	0.966870726	1	pseudobulk	edgeR	LRT
Aldoc	Tomm34	-0.036094751	0.221	0.259	0.291262136	0.311046512	0.691675351	1	pseudobulk	edgeR	LRT
Aldoc	Tomm40	0.031608875	0.689	0.715	1.536407767	1.779069767	0.838712584	1	pseudobulk	edgeR	LRT
Aldoc	Tomm40l	-0.061024055	0.262	0.328	0.332524272	0.418604651	0.588779917	1	pseudobulk	edgeR	LRT
Aldoc	Tomm5	0.127069766	0.148	0.163	0.174757282	0.180232558	0.626924883	1	pseudobulk	edgeR	LRT
Aldoc	Tomm6	-0.060921284	0.291	0.314	0.334951456	0.418604651	0.961010135	1	pseudobulk	edgeR	LRT
Aldoc	Tomm7	-0.011329295	0.369	0.404	0.468446602	0.581395349	0.965917656	1	pseudobulk	edgeR	LRT
Aldoc	Tomm70a	0.071824204	0.502	0.538	1.004854369	1.058139535	0.581932093	1	pseudobulk	edgeR	LRT
Aldoc	Top1	0.048533201	0.898	0.916	3.861650485	4.441860465	0.944877079	1	pseudobulk	edgeR	LRT
Aldoc	Top1mt	-0.195641443	0.09	0.102	0.097087379	0.110465116	0.935835355	1	pseudobulk	edgeR	LRT
Aldoc	Top2b	0.211380805	0.774	0.753	1.975728155	1.976744186	0.396963089	1	pseudobulk	edgeR	LRT
Aldoc	Top3a	-0.163608305	0.163	0.195	0.196601942	0.235465116	0.793394723	1	pseudobulk	edgeR	LRT
Aldoc	Top3b	0.278876238	0.359	0.358	0.52184466	0.566860465	0.678872237	1	pseudobulk	edgeR	LRT
Aldoc	Topbp1	0.376180872	0.24	0.189	0.330097087	0.287790698	0.164428399	1	pseudobulk	edgeR	LRT
Aldoc	Topors	-0.073203478	0.155	0.16	0.177184466	0.197674419	0.889205342	1	pseudobulk	edgeR	LRT
Aldoc	Tor1a	-0.263783066	0.121	0.169	0.133495146	0.203488372	0.258507166	1	pseudobulk	edgeR	LRT
Aldoc	Tor1aip1	0.072227346	0.422	0.448	0.75	0.808139535	0.721691114	1	pseudobulk	edgeR	LRT
Aldoc	Tor1aip2	-0.050496801	0.619	0.689	1.327669903	1.665697674	0.421884299	1	pseudobulk	edgeR	LRT
Aldoc	Tor1b	-0.041228767	0.143	0.172	0.165048544	0.194767442	0.899932764	1	pseudobulk	edgeR	LRT
Aldoc	Tor2a	-0.487006152	0.121	0.174	0.131067961	0.206395349	0.268393612	1	pseudobulk	edgeR	LRT
Aldoc	Tor3a	-0.340212235	0.136	0.169	0.162621359	0.220930233	0.468717894	1	pseudobulk	edgeR	LRT
Aldoc	Tox4	0.059338918	0.478	0.544	0.839805825	0.970930233	0.967707752	1	pseudobulk	edgeR	LRT
Aldoc	Tpcn1	0.234210704	0.218	0.215	0.262135922	0.270348837	0.542743245	1	pseudobulk	edgeR	LRT
Aldoc	Tpcn2	0.097595538	0.311	0.308	0.449029126	0.485465116	0.764881203	1	pseudobulk	edgeR	LRT
Aldoc	Tpd52	0.164611363	0.459	0.494	0.796116505	0.927325581	0.853402186	1	pseudobulk	edgeR	LRT
Aldoc	Tpd52l1	0.2261245	0.233	0.189	0.334951456	0.313953488	0.449588206	1	pseudobulk	edgeR	LRT
Aldoc	Tpd52l2	-0.271351425	0.374	0.517	0.546116505	0.75	0.341221903	1	pseudobulk	edgeR	LRT
Aldoc	Tpgs1	-0.329086576	0.124	0.154	0.131067961	0.183139535	0.49018265	1	pseudobulk	edgeR	LRT
Aldoc	Tpgs2	0.183434509	0.26	0.233	0.315533981	0.296511628	0.317528092	1	pseudobulk	edgeR	LRT
Aldoc	Tpi1	-0.307182251	0.318	0.442	0.417475728	0.630813953	0.289500393	1	pseudobulk	edgeR	LRT
Aldoc	Tpk1	0.029304494	0.813	0.805	2.832524272	3.316860465	0.890487438	1	pseudobulk	edgeR	LRT
Aldoc	Tpm1	0.005395011	0.461	0.506	0.733009709	0.808139535	0.807194592	1	pseudobulk	edgeR	LRT
Aldoc	Tpm3	0.205951677	0.82	0.776	2.412621359	2.462209302	0.462111213	1	pseudobulk	edgeR	LRT
Aldoc	Tpmt	-0.177593607	0.112	0.137	0.140776699	0.151162791	0.75733471	1	pseudobulk	edgeR	LRT
Aldoc	Tpo	-0.326654382	0.102	0.134	0.11407767	0.197674419	0.119448066	1	pseudobulk	edgeR	LRT
Aldoc	Tpp1	0.134252477	0.301	0.358	0.419902913	0.468023256	0.851480251	1	pseudobulk	edgeR	LRT
Aldoc	Tpp2	0.208880276	0.709	0.724	1.628640777	1.680232558	0.418811324	1	pseudobulk	edgeR	LRT
Aldoc	Tppp	-0.041036098	0.267	0.288	0.381067961	0.412790698	0.643944437	1	pseudobulk	edgeR	LRT
Aldoc	Tppp3	0.151681014	0.119	0.108	0.128640777	0.122093023	0.538234893	1	pseudobulk	edgeR	LRT
Aldoc	Tpr	-0.181325815	0.833	0.898	2.88592233	4.188953488	0.0219314	1	pseudobulk	edgeR	LRT
Aldoc	Tpra1	0.16467704	0.277	0.256	0.34223301	0.328488372	0.285506031	1	pseudobulk	edgeR	LRT
Aldoc	Tprgl	-0.00829483	0.177	0.224	0.196601942	0.264534884	0.682025437	1	pseudobulk	edgeR	LRT
Aldoc	Tprkb	-0.11924256	0.437	0.5	0.660194175	0.825581395	0.617498583	1	pseudobulk	edgeR	LRT
Aldoc	Tpst1	0.054177955	0.25	0.282	0.361650485	0.409883721	0.945606708	1	pseudobulk	edgeR	LRT
Aldoc	Tpst2	0.032288571	0.211	0.288	0.259708738	0.372093023	0.240916221	1	pseudobulk	edgeR	LRT
Aldoc	Tpt1	-0.035804985	0.498	0.561	0.851941748	0.962209302	0.773354987	1	pseudobulk	edgeR	LRT
Aldoc	Tra2a	-0.004163177	0.942	0.945	5.402912621	6.427325581	0.641232144	1	pseudobulk	edgeR	LRT
Aldoc	Tra2b	0.047226119	0.76	0.802	1.854368932	1.915697674	0.344714738	1	pseudobulk	edgeR	LRT
Aldoc	Trabd	0.134361432	0.252	0.253	0.298543689	0.322674419	0.781816162	1	pseudobulk	edgeR	LRT
Aldoc	Trabd2b	0.014060024	0.765	0.762	8.32038835	10.55813953	0.336892431	1	pseudobulk	edgeR	LRT
Aldoc	Traf2	0.458781219	0.148	0.134	0.182038835	0.159883721	0.444173378	1	pseudobulk	edgeR	LRT
Aldoc	Traf3	0.185078706	0.398	0.39	0.735436893	0.773255814	0.653438886	1	pseudobulk	edgeR	LRT
Aldoc	Traf3ip1	-0.102278991	0.323	0.34	0.427184466	0.485465116	0.885958977	1	pseudobulk	edgeR	LRT
Aldoc	Traf3ip2	-0.036385409	0.461	0.523	0.86407767	0.988372093	0.995324449	1	pseudobulk	edgeR	LRT
Aldoc	Traf6	0.107379344	0.231	0.253	0.308252427	0.354651163	0.861030974	1	pseudobulk	edgeR	LRT
Aldoc	Traf7	0.002500313	0.299	0.366	0.415048544	0.488372093	0.768214051	1	pseudobulk	edgeR	LRT
Aldoc	Trafd1	-0.079981983	0.738	0.814	1.898058252	2.430232558	0.351782589	1	pseudobulk	edgeR	LRT
Aldoc	Trak1	-0.008723444	0.721	0.782	1.878640777	2.261627907	0.607740631	1	pseudobulk	edgeR	LRT
Aldoc	Trak2	-0.000254762	0.403	0.497	0.604368932	0.735465116	0.653142073	1	pseudobulk	edgeR	LRT
Aldoc	Tram1	0.259973717	0.318	0.299	0.427184466	0.409883721	0.254772867	1	pseudobulk	edgeR	LRT
Aldoc	Trank1	0.021487905	0.857	0.881	3.165048544	3.779069767	0.685117198	1	pseudobulk	edgeR	LRT
Aldoc	Trap1	0.192170056	0.454	0.453	0.694174757	0.686046512	0.327384911	1	pseudobulk	edgeR	LRT
Aldoc	Trappc1	-0.104816488	0.136	0.14	0.15776699	0.151162791	0.424765422	1	pseudobulk	edgeR	LRT
Aldoc	Trappc10	0.012508572	0.498	0.523	0.868932039	0.970930233	0.961550104	1	pseudobulk	edgeR	LRT
Aldoc	Trappc11	0.202958627	0.43	0.433	0.652912621	0.668604651	0.551500955	1	pseudobulk	edgeR	LRT
Aldoc	Trappc12	0.190013929	0.604	0.613	1.211165049	1.281976744	0.602400344	1	pseudobulk	edgeR	LRT
Aldoc	Trappc13	-0.083460992	0.393	0.41	0.567961165	0.590116279	0.456265053	1	pseudobulk	edgeR	LRT
Aldoc	Trappc2	-0.515128949	0.104	0.189	0.123786408	0.229651163	0.112118812	1	pseudobulk	edgeR	LRT
Aldoc	Trappc2l	0.074792149	0.165	0.166	0.177184466	0.183139535	0.602556853	1	pseudobulk	edgeR	LRT
Aldoc	Trappc3	-0.051517093	0.544	0.593	0.881067961	1.101744186	0.526904993	1	pseudobulk	edgeR	LRT
Aldoc	Trappc4	0.16883887	0.177	0.177	0.211165049	0.197674419	0.43022163	1	pseudobulk	edgeR	LRT
Aldoc	Trappc5	-0.202802422	0.26	0.297	0.356796117	0.39244186	0.784512253	1	pseudobulk	edgeR	LRT
Aldoc	Trappc6a	0.129267573	0.133	0.148	0.152912621	0.174418605	0.943303857	1	pseudobulk	edgeR	LRT
Aldoc	Trappc6b	-0.12827559	0.481	0.535	0.682038835	0.860465116	0.629169073	1	pseudobulk	edgeR	LRT
Aldoc	Trappc8	0.154286993	0.755	0.744	1.973300971	2.244186047	0.911807349	1	pseudobulk	edgeR	LRT
Aldoc	Trappc9	-0.024422919	0.934	0.968	6.09223301	6.997093023	0.891520631	1	pseudobulk	edgeR	LRT
Aldoc	Trdmt1	0.154891666	0.238	0.221	0.305825243	0.340116279	0.9628628	1	pseudobulk	edgeR	LRT
Aldoc	Trf	0.134840204	0.345	0.381	0.536407767	0.581395349	0.726277695	1	pseudobulk	edgeR	LRT
Aldoc	Trhde	0.221260673	0.454	0.422	1.376213592	1.39244186	0.617521672	1	pseudobulk	edgeR	LRT
Aldoc	Trib1	0.03555394	0.318	0.36	0.449029126	0.497093023	0.849378223	1	pseudobulk	edgeR	LRT
Aldoc	Trib2	0.001718647	0.206	0.256	0.269417476	0.334302326	0.714128235	1	pseudobulk	edgeR	LRT
Aldoc	Trim11	-0.206082082	0.231	0.326	0.296116505	0.433139535	0.181236745	1	pseudobulk	edgeR	LRT
Aldoc	Trim16	-0.130046595	0.1	0.151	0.126213592	0.191860465	0.325111067	1	pseudobulk	edgeR	LRT
Aldoc	Trim17	0.261738995	0.262	0.233	0.361650485	0.313953488	0.152044496	1	pseudobulk	edgeR	LRT
Aldoc	Trim2	0.000931515	0.966	0.965	6.70631068	7.918604651	0.662630049	1	pseudobulk	edgeR	LRT
Aldoc	Trim23	0.06768357	0.442	0.488	0.689320388	0.85755814	0.50821172	1	pseudobulk	edgeR	LRT
Aldoc	Trim24	-0.014213787	0.733	0.797	2.361650485	2.761627907	0.957227783	1	pseudobulk	edgeR	LRT
Aldoc	Trim26	-0.180696824	0.345	0.456	0.533980583	0.671511628	0.588542293	1	pseudobulk	edgeR	LRT
Aldoc	Trim27	-0.023872484	0.148	0.142	0.167475728	0.186046512	0.900265066	1	pseudobulk	edgeR	LRT
Aldoc	Trim28	0.009297854	0.337	0.392	0.432038835	0.566860465	0.412876691	1	pseudobulk	edgeR	LRT
Aldoc	Trim3	0.016374464	0.442	0.523	0.67961165	0.898255814	0.380887252	1	pseudobulk	edgeR	LRT
Aldoc	Trim32	-0.13165758	0.515	0.599	0.936893204	1.13372093	0.932120774	1	pseudobulk	edgeR	LRT
Aldoc	Trim33	0.030831246	0.833	0.834	2.752427184	3.061046512	0.866486333	1	pseudobulk	edgeR	LRT
Aldoc	Trim35	-0.04465649	0.721	0.762	1.817961165	2.034883721	0.739043887	1	pseudobulk	edgeR	LRT
Aldoc	Trim37	0.115188409	0.954	0.948	5.808252427	6.293604651	0.661533853	1	pseudobulk	edgeR	LRT
Aldoc	Trim39	0.020999548	0.257	0.238	0.327669903	0.305232558	0.309578392	1	pseudobulk	edgeR	LRT
Aldoc	Trim41	0.046095556	0.413	0.453	0.587378641	0.726744186	0.595332263	1	pseudobulk	edgeR	LRT
Aldoc	Trim43a	-0.191023108	0.107	0.122	0.123786408	0.13372093	0.753642811	1	pseudobulk	edgeR	LRT
Aldoc	Trim43c	-0.003096352	0.194	0.247	0.300970874	0.340116279	0.931145406	1	pseudobulk	edgeR	LRT
Aldoc	Trim44	-0.072727647	0.908	0.913	3.606796117	4.590116279	0.324377055	1	pseudobulk	edgeR	LRT
Aldoc	Trim46	-0.026161759	0.417	0.445	0.621359223	0.729651163	0.820667395	1	pseudobulk	edgeR	LRT
Aldoc	Trim59	-0.289542791	0.07	0.105	0.084951456	0.119186047	0.646218029	1	pseudobulk	edgeR	LRT
Aldoc	Trim62	0.098122905	0.211	0.203	0.27184466	0.25872093	0.393591751	1	pseudobulk	edgeR	LRT
Aldoc	Trim67	0.108446219	0.447	0.462	0.769417476	0.877906977	0.863741177	1	pseudobulk	edgeR	LRT
Aldoc	Trim68	0.199098973	0.107	0.131	0.131067961	0.151162791	0.87262768	1	pseudobulk	edgeR	LRT
Aldoc	Trim7	-0.260889805	0.078	0.105	0.101941748	0.127906977	0.686995042	1	pseudobulk	edgeR	LRT
Aldoc	Trim8	-0.054148906	0.194	0.227	0.22815534	0.276162791	0.75773947	1	pseudobulk	edgeR	LRT
Aldoc	Trim9	0.115268184	0.99	0.991	32.78398058	36.35174419	0.932509053	1	pseudobulk	edgeR	LRT
Aldoc	Trio	0.039691323	0.995	1	25.5631068	29.59302326	0.730660739	1	pseudobulk	edgeR	LRT
Aldoc	Triobp	0.484230282	0.129	0.113	0.143203883	0.122093023	0.322978803	1	pseudobulk	edgeR	LRT
Aldoc	Trip11	0.117266135	0.796	0.776	2.524271845	2.706395349	0.883952577	1	pseudobulk	edgeR	LRT
Aldoc	Trip12	0.081065607	0.961	0.942	5.825242718	6.566860465	0.961242357	1	pseudobulk	edgeR	LRT
Aldoc	Trip4	0.090446404	0.583	0.613	1.208737864	1.244186047	0.523706569	1	pseudobulk	edgeR	LRT
Aldoc	Triqk	-0.146979661	0.09	0.113	0.111650485	0.145348837	0.62026876	1	pseudobulk	edgeR	LRT
Aldoc	Trir	-0.046327759	0.352	0.384	0.470873786	0.569767442	0.809474031	1	pseudobulk	edgeR	LRT
Aldoc	Trit1	0.126953481	0.413	0.445	0.609223301	0.706395349	0.871035736	1	pseudobulk	edgeR	LRT
Aldoc	Trmt1	-0.118588103	0.663	0.735	1.42961165	1.796511628	0.466322255	1	pseudobulk	edgeR	LRT
Aldoc	Trmt10a	-0.381420381	0.267	0.343	0.36407767	0.48255814	0.661396973	1	pseudobulk	edgeR	LRT
Aldoc	Trmt10b	0.236999122	0.226	0.221	0.266990291	0.287790698	0.776512171	1	pseudobulk	edgeR	LRT
Aldoc	Trmt10c	-0.636748741	0.083	0.125	0.087378641	0.145348837	0.247251852	1	pseudobulk	edgeR	LRT
Aldoc	Trmt11	-0.119560914	0.512	0.576	0.825242718	1.005813953	0.607057551	1	pseudobulk	edgeR	LRT
Aldoc	Trmt112	-0.350096307	0.109	0.151	0.121359223	0.171511628	0.830535493	1	pseudobulk	edgeR	LRT
Aldoc	Trmt13	-0.131030486	0.49	0.561	0.847087379	1.081395349	0.40050082	1	pseudobulk	edgeR	LRT
Aldoc	Trmt1l	0.170960324	0.563	0.558	1.02184466	1.148255814	0.979572959	1	pseudobulk	edgeR	LRT
Aldoc	Trmt2a	0.27399012	0.299	0.259	0.359223301	0.334302326	0.222097158	1	pseudobulk	edgeR	LRT
Aldoc	Trmt2b	0.083128439	0.354	0.378	0.555825243	0.61627907	0.873763099	1	pseudobulk	edgeR	LRT
Aldoc	Trmt5	0.169000338	0.129	0.148	0.152912621	0.159883721	0.807268088	1	pseudobulk	edgeR	LRT
Aldoc	Trmt6	0.04058391	0.371	0.381	0.495145631	0.566860465	0.879160008	1	pseudobulk	edgeR	LRT
Aldoc	Trmt61b	0.131216693	0.286	0.291	0.40776699	0.462209302	0.947808215	1	pseudobulk	edgeR	LRT
Aldoc	Trmt9b	-0.026097346	0.68	0.73	1.963592233	2.191860465	0.943720725	1	pseudobulk	edgeR	LRT
Aldoc	Trmu	0.066956758	0.313	0.334	0.446601942	0.430232558	0.330359873	1	pseudobulk	edgeR	LRT
Aldoc	Trnau1ap	-0.120980763	0.371	0.468	0.529126214	0.64244186	0.72049514	1	pseudobulk	edgeR	LRT
Aldoc	Trnp1	-0.050049044	0.369	0.404	0.57038835	0.700581395	0.655350989	1	pseudobulk	edgeR	LRT
Aldoc	Trnt1	0.080308123	0.228	0.244	0.276699029	0.316860465	0.985553266	1	pseudobulk	edgeR	LRT
Aldoc	Tro	0.016533393	0.323	0.32	0.446601942	0.450581395	0.571963672	1	pseudobulk	edgeR	LRT
Aldoc	Trp53	-0.202948282	0.194	0.256	0.235436893	0.340116279	0.213308997	1	pseudobulk	edgeR	LRT
Aldoc	Trp53bp1	0.03683716	0.762	0.823	2.223300971	2.584302326	0.772974644	1	pseudobulk	edgeR	LRT
Aldoc	Trp53bp2	0.196203341	0.138	0.151	0.160194175	0.177325581	0.892060974	1	pseudobulk	edgeR	LRT
Aldoc	Trp53inp1	0.090030309	0.121	0.142	0.162621359	0.159883721	0.652778204	1	pseudobulk	edgeR	LRT
Aldoc	Trp53inp2	0.040593951	0.308	0.352	0.470873786	0.511627907	0.710301235	1	pseudobulk	edgeR	LRT
Aldoc	Trp53rkb	-0.355951572	0.075	0.137	0.087378641	0.154069767	0.190614142	1	pseudobulk	edgeR	LRT
Aldoc	Trpc1	-0.034134126	0.684	0.738	1.803398058	2.293604651	0.318297073	1	pseudobulk	edgeR	LRT
Aldoc	Trpc3	0.051077109	0.99	1	22.19417476	25.23255814	0.902707283	1	pseudobulk	edgeR	LRT
Aldoc	Trpc4	0.076369185	0.65	0.625	2.201456311	2.095930233	0.251645784	1	pseudobulk	edgeR	LRT
Aldoc	Trpc4ap	0.110493369	0.624	0.674	1.337378641	1.529069767	0.938186159	1	pseudobulk	edgeR	LRT
Aldoc	Trpc7	0.087322039	0.107	0.105	0.230582524	0.247093023	0.953162279	1	pseudobulk	edgeR	LRT
Aldoc	Trpm2	-0.093525861	0.515	0.581	0.939320388	1.151162791	0.557852329	1	pseudobulk	edgeR	LRT
Aldoc	Trpm3	0.193413857	0.687	0.645	4.07038835	4.578488372	0.884808251	1	pseudobulk	edgeR	LRT
Aldoc	Trpm7	0.131392292	0.857	0.858	2.898058252	3.145348837	0.694538756	1	pseudobulk	edgeR	LRT
Aldoc	Trps1	0.079357066	0.772	0.805	2.684466019	3.281976744	0.508772277	1	pseudobulk	edgeR	LRT
Aldoc	Trpv2	-0.125993974	0.158	0.169	0.194174757	0.235465116	0.818620228	1	pseudobulk	edgeR	LRT
Aldoc	Trrap	-0.009412607	0.646	0.724	1.405339806	1.715116279	0.591858802	1	pseudobulk	edgeR	LRT
Aldoc	Trub1	-0.216421614	0.24	0.355	0.296116505	0.5	0.03153777	1	pseudobulk	edgeR	LRT
Aldoc	Trub2	-0.051170096	0.308	0.346	0.368932039	0.511627907	0.221506679	1	pseudobulk	edgeR	LRT
Aldoc	Tsacc	0.361699288	0.143	0.113	0.162621359	0.151162791	0.386338488	1	pseudobulk	edgeR	LRT
Aldoc	Tsc1	0.044779032	0.75	0.765	1.752427184	2.125	0.67583403	1	pseudobulk	edgeR	LRT
Aldoc	Tsc2	-0.023047293	0.238	0.291	0.298543689	0.369186047	0.623712667	1	pseudobulk	edgeR	LRT
Aldoc	Tsc22d1	0.052887668	0.837	0.86	2.990291262	3.421511628	0.910206445	1	pseudobulk	edgeR	LRT
Aldoc	Tsc22d2	0.012081111	0.699	0.701	1.701456311	1.936046512	0.960416614	1	pseudobulk	edgeR	LRT
Aldoc	Tsc22d3	0.213441914	0.143	0.142	0.167475728	0.162790698	0.595511959	1	pseudobulk	edgeR	LRT
Aldoc	Tsc22d4	-0.15620576	0.721	0.82	1.817961165	2.215116279	0.904899147	1	pseudobulk	edgeR	LRT
Aldoc	Tsen15	0.047802424	0.32	0.334	0.461165049	0.473837209	0.460620013	1	pseudobulk	edgeR	LRT
Aldoc	Tsen2	0.186614045	0.398	0.392	0.633495146	0.64244186	0.444890759	1	pseudobulk	edgeR	LRT
Aldoc	Tsen34	-0.262682416	0.182	0.259	0.230582524	0.319767442	0.286656606	1	pseudobulk	edgeR	LRT
Aldoc	Tsen54	0.016395363	0.109	0.099	0.11407767	0.104651163	0.416294638	1	pseudobulk	edgeR	LRT
Aldoc	Tsfm	0.023076655	0.248	0.299	0.310679612	0.377906977	0.814972672	1	pseudobulk	edgeR	LRT
Aldoc	Tsg101	-0.076230068	0.461	0.517	0.682038835	0.822674419	0.791084814	1	pseudobulk	edgeR	LRT
Aldoc	Tsga10	0.112190558	0.35	0.32	0.514563107	0.526162791	0.513774324	1	pseudobulk	edgeR	LRT
Aldoc	Tshb	0.130533024	0.359	0.34	0.565533981	0.5	0.077426624	1	pseudobulk	edgeR	LRT
Aldoc	Tshz1	-0.047512057	0.238	0.299	0.356796117	0.404069767	0.935425865	1	pseudobulk	edgeR	LRT
Aldoc	Tshz2	0.072613872	0.245	0.25	1.140776699	0.99127907	0.204245758	1	pseudobulk	edgeR	LRT
Aldoc	Tshz3	0.065558015	0.342	0.331	0.601941748	0.668604651	0.922744525	1	pseudobulk	edgeR	LRT
Aldoc	Tsn	-0.059093134	0.398	0.462	0.606796117	0.747093023	0.723564214	1	pseudobulk	edgeR	LRT
Aldoc	Tsnax	-0.146978409	0.413	0.526	0.57038835	0.816860465	0.144023016	1	pseudobulk	edgeR	LRT
Aldoc	Tspan11	-0.230150254	0.629	0.759	1.703883495	2.462209302	0.085409737	1	pseudobulk	edgeR	LRT
Aldoc	Tspan12	0.140947476	0.192	0.233	0.296116505	0.337209302	0.950345475	1	pseudobulk	edgeR	LRT
Aldoc	Tspan13	-0.060343498	0.767	0.814	2.184466019	2.738372093	0.661475609	1	pseudobulk	edgeR	LRT
Aldoc	Tspan14	0.006263652	0.769	0.779	2.514563107	2.915697674	0.76060312	1	pseudobulk	edgeR	LRT
Aldoc	Tspan17	0.256965322	0.177	0.169	0.201456311	0.197674419	0.491781445	1	pseudobulk	edgeR	LRT
Aldoc	Tspan2	0.011131291	0.779	0.817	3.101941748	3.488372093	0.828649727	1	pseudobulk	edgeR	LRT
Aldoc	Tspan3	-0.186418419	0.617	0.692	1.269417476	1.598837209	0.861323251	1	pseudobulk	edgeR	LRT
Aldoc	Tspan31	-0.390771076	0.126	0.201	0.155339806	0.229651163	0.524553952	1	pseudobulk	edgeR	LRT
Aldoc	Tspan33	-0.011281168	0.141	0.177	0.160194175	0.203488372	0.817943897	1	pseudobulk	edgeR	LRT
Aldoc	Tspan4	-0.085516809	0.255	0.282	0.315533981	0.39244186	0.775966275	1	pseudobulk	edgeR	LRT
Aldoc	Tspan5	0.087011939	0.973	0.991	13.03883495	13.65406977	0.314498846	1	pseudobulk	edgeR	LRT
Aldoc	Tspan7	-0.118089201	0.9	0.956	4.082524272	5.162790698	0.527371212	1	pseudobulk	edgeR	LRT
Aldoc	Tspan9	0.006045781	0.888	0.892	4.330097087	5.235465116	0.549221952	1	pseudobulk	edgeR	LRT
Aldoc	Tspoap1	0.038175784	0.917	0.924	4.997572816	5.401162791	0.722987763	1	pseudobulk	edgeR	LRT
Aldoc	Tspyl1	0.34645669	0.187	0.186	0.237864078	0.23255814	0.450295242	1	pseudobulk	edgeR	LRT
Aldoc	Tspyl2	-0.010544879	0.34	0.387	0.451456311	0.563953488	0.587077714	1	pseudobulk	edgeR	LRT
Aldoc	Tspyl4	-0.163451951	0.51	0.616	0.803398058	1.061046512	0.706337947	1	pseudobulk	edgeR	LRT
Aldoc	Tsr1	0.335804383	0.087	0.113	0.101941748	0.14244186	0.398966556	1	pseudobulk	edgeR	LRT
Aldoc	Tsr2	-0.52439588	0.083	0.142	0.097087379	0.159883721	0.227422114	1	pseudobulk	edgeR	LRT
Aldoc	Tsr3	-0.164756957	0.231	0.253	0.286407767	0.319767442	0.855704513	1	pseudobulk	edgeR	LRT
Aldoc	Tssc4	-0.18166192	0.272	0.317	0.373786408	0.418604651	0.784258643	1	pseudobulk	edgeR	LRT
Aldoc	Tsta3	-0.260459747	0.158	0.212	0.17961165	0.252906977	0.345728175	1	pseudobulk	edgeR	LRT
Aldoc	Tstd2	-0.061965563	0.216	0.235	0.283980583	0.299418605	0.765228235	1	pseudobulk	edgeR	LRT
Aldoc	Tstd3	-0.356536561	0.124	0.169	0.133495146	0.197674419	0.332200442	1	pseudobulk	edgeR	LRT
Aldoc	Ttbk1	-0.004157357	0.522	0.567	0.86407767	1.072674419	0.528372924	1	pseudobulk	edgeR	LRT
Aldoc	Ttbk2	0.099707668	0.413	0.384	0.623786408	0.604651163	0.251498719	1	pseudobulk	edgeR	LRT
Aldoc	Ttc1	-0.138837178	0.325	0.366	0.410194175	0.51744186	0.527363534	1	pseudobulk	edgeR	LRT
Aldoc	Ttc13	0.165501801	0.524	0.532	0.95631068	0.877906977	0.080709542	1	pseudobulk	edgeR	LRT
Aldoc	Ttc14	0.094475293	0.968	0.974	7.881067961	8.665697674	0.771728984	1	pseudobulk	edgeR	LRT
Aldoc	Ttc17	-0.04125365	0.867	0.916	3.29368932	3.799418605	0.931720929	1	pseudobulk	edgeR	LRT
Aldoc	Ttc19	0.003545713	0.811	0.892	2.402912621	2.74127907	0.933282216	1	pseudobulk	edgeR	LRT
Aldoc	Ttc21b	-0.02663663	0.495	0.552	0.939320388	1.11627907	0.69108649	1	pseudobulk	edgeR	LRT
Aldoc	Ttc23	-0.033368984	0.233	0.267	0.337378641	0.319767442	0.322717301	1	pseudobulk	edgeR	LRT
Aldoc	Ttc26	0.172570522	0.129	0.108	0.160194175	0.154069767	0.46427254	1	pseudobulk	edgeR	LRT
Aldoc	Ttc27	-0.116522376	0.432	0.567	0.764563107	1.005813953	0.32640545	1	pseudobulk	edgeR	LRT
Aldoc	Ttc28	0.255752257	0.197	0.18	0.315533981	0.308139535	0.525812436	1	pseudobulk	edgeR	LRT
Aldoc	Ttc3	0.097504956	0.993	0.974	8.296116505	9.305232558	0.947967817	1	pseudobulk	edgeR	LRT
Aldoc	Ttc33	-0.353899886	0.121	0.157	0.138349515	0.188953488	0.495397512	1	pseudobulk	edgeR	LRT
Aldoc	Ttc37	0.039110122	0.704	0.741	1.713592233	1.802325581	0.501819169	1	pseudobulk	edgeR	LRT
Aldoc	Ttc38	-0.032874894	0.124	0.14	0.138349515	0.165697674	0.743847052	1	pseudobulk	edgeR	LRT
Aldoc	Ttc39a	0.183596988	0.146	0.134	0.172330097	0.159883721	0.459658508	1	pseudobulk	edgeR	LRT
Aldoc	Ttc39b	0.061958222	0.767	0.788	1.915048544	2.063953488	0.658570845	1	pseudobulk	edgeR	LRT
Aldoc	Ttc39c	-0.211020021	0.32	0.41	0.509708738	0.694767442	0.236153993	1	pseudobulk	edgeR	LRT
Aldoc	Ttc4	0.126237445	0.847	0.863	3.475728155	3.526162791	0.361303691	1	pseudobulk	edgeR	LRT
Aldoc	Ttc5	0.139808695	0.447	0.439	0.72815534	0.796511628	0.828847617	1	pseudobulk	edgeR	LRT
Aldoc	Ttc7	-0.124812943	0.199	0.235	0.300970874	0.348837209	0.915831427	1	pseudobulk	edgeR	LRT
Aldoc	Ttc7b	0.076243644	0.93	0.927	5.25	5.872093023	0.971040652	1	pseudobulk	edgeR	LRT
Aldoc	Ttc8	0.046479941	0.76	0.823	2.162621359	2.470930233	0.975587335	1	pseudobulk	edgeR	LRT
Aldoc	Ttc9c	-0.015381989	0.214	0.259	0.242718447	0.308139535	0.541403766	1	pseudobulk	edgeR	LRT
Aldoc	Ttf1	0.064420072	0.347	0.343	0.5	0.511627907	0.65031417	1	pseudobulk	edgeR	LRT
Aldoc	Tti1	-0.036277418	0.165	0.195	0.223300971	0.235465116	0.756253715	1	pseudobulk	edgeR	LRT
Aldoc	Tti2	-0.616296209	0.17	0.215	0.189320388	0.273255814	0.22696284	1	pseudobulk	edgeR	LRT
Aldoc	Ttl	-0.105964246	0.274	0.381	0.383495146	0.523255814	0.258383709	1	pseudobulk	edgeR	LRT
Aldoc	Ttll1	-0.418868943	0.092	0.134	0.106796117	0.145348837	0.550508197	1	pseudobulk	edgeR	LRT
Aldoc	Ttll11	-0.083426493	0.83	0.86	2.873786408	3.438953488	0.707690822	1	pseudobulk	edgeR	LRT
Aldoc	Ttll3	0.433914728	0.15	0.174	0.303398058	0.247093023	0.356121105	1	pseudobulk	edgeR	LRT
Aldoc	Ttll4	0.051531385	0.9	0.959	4.82038835	5.040697674	0.389956948	1	pseudobulk	edgeR	LRT
Aldoc	Ttll5	0.029799438	0.99	1	48.17718447	56.14825581	0.76331107	1	pseudobulk	edgeR	LRT
Aldoc	Ttll7	0.137877712	0.84	0.863	3.148058252	3.412790698	0.606843784	1	pseudobulk	edgeR	LRT
Aldoc	Ttll9	-0.164025851	0.141	0.174	0.169902913	0.206395349	0.836240241	1	pseudobulk	edgeR	LRT
Aldoc	Ttpal	0.329054496	0.248	0.247	0.291262136	0.313953488	0.877252069	1	pseudobulk	edgeR	LRT
Aldoc	Ttr	-0.865275501	0.243	0.526	0.38592233	1.093023256	0.420621471	1	pseudobulk	edgeR	LRT
Aldoc	Ttyh1	0.067469747	0.735	0.77	1.79368932	2.037790698	0.998046253	1	pseudobulk	edgeR	LRT
Aldoc	Ttyh2	0.284313467	0.15	0.148	0.201456311	0.212209302	0.763503536	1	pseudobulk	edgeR	LRT
Aldoc	Ttyh3	-0.132500947	0.136	0.18	0.155339806	0.223837209	0.385831787	1	pseudobulk	edgeR	LRT
Aldoc	Tub	0.007386424	0.549	0.64	1.050970874	1.218023256	0.956351614	1	pseudobulk	edgeR	LRT
Aldoc	Tuba1a	0.155538212	0.434	0.483	0.652912621	0.723837209	0.76352281	1	pseudobulk	edgeR	LRT
Aldoc	Tuba1b	-0.043178598	0.388	0.419	0.541262136	0.627906977	0.895806236	1	pseudobulk	edgeR	LRT
Aldoc	Tuba4a	0.191123083	0.333	0.355	0.466019417	0.502906977	0.6668943	1	pseudobulk	edgeR	LRT
Aldoc	Tuba8	-0.014990143	0.502	0.57	0.910194175	0.956395349	0.443190508	1	pseudobulk	edgeR	LRT
Aldoc	Tubb2a	-0.264473809	0.328	0.43	0.45631068	0.584302326	0.774866345	1	pseudobulk	edgeR	LRT
Aldoc	Tubb3	-0.040572157	0.612	0.642	1.075242718	1.25872093	0.989730114	1	pseudobulk	edgeR	LRT
Aldoc	Tubb4a	-0.113971231	0.471	0.584	0.701456311	0.985465116	0.458765882	1	pseudobulk	edgeR	LRT
Aldoc	Tubb4b	-0.348048415	0.272	0.363	0.344660194	0.470930233	0.645784098	1	pseudobulk	edgeR	LRT
Aldoc	Tubb5	-0.243474343	0.267	0.317	0.337378641	0.409883721	0.990367481	1	pseudobulk	edgeR	LRT
Aldoc	Tubd1	0.175678742	0.32	0.308	0.446601942	0.418604651	0.214733801	1	pseudobulk	edgeR	LRT
Aldoc	Tube1	-0.042508045	0.143	0.148	0.160194175	0.183139535	0.969897105	1	pseudobulk	edgeR	LRT
Aldoc	Tubg1	-0.223348902	0.124	0.186	0.140776699	0.206395349	0.345763372	1	pseudobulk	edgeR	LRT
Aldoc	Tubg2	0.084032079	0.117	0.125	0.131067961	0.13372093	0.640024011	1	pseudobulk	edgeR	LRT
Aldoc	Tubgcp2	0.177550974	0.333	0.337	0.458737864	0.444767442	0.303135351	1	pseudobulk	edgeR	LRT
Aldoc	Tubgcp3	0.002936953	0.432	0.491	0.667475728	0.787790698	0.746239279	1	pseudobulk	edgeR	LRT
Aldoc	Tubgcp4	-0.03580107	0.534	0.59	0.910194175	1.046511628	0.958998906	1	pseudobulk	edgeR	LRT
Aldoc	Tubgcp5	0.004817172	0.6	0.663	1.194174757	1.39244186	0.771149306	1	pseudobulk	edgeR	LRT
Aldoc	Tubgcp6	0.055875849	0.282	0.305	0.354368932	0.430232558	0.695096656	1	pseudobulk	edgeR	LRT
Aldoc	Tufm	-0.186013682	0.078	0.116	0.09223301	0.127906977	0.461554998	1	pseudobulk	edgeR	LRT
Aldoc	Tuft1	0.087747335	0.25	0.288	0.349514563	0.412790698	0.848055572	1	pseudobulk	edgeR	LRT
Aldoc	Tug1	0.132768367	0.316	0.302	0.398058252	0.389534884	0.296967434	1	pseudobulk	edgeR	LRT
Aldoc	Tulp2	-0.286913798	0.16	0.192	0.196601942	0.25872093	0.734404333	1	pseudobulk	edgeR	LRT
Aldoc	Tulp3	0.05233334	0.663	0.686	1.470873786	1.691860465	0.898048752	1	pseudobulk	edgeR	LRT
Aldoc	Tulp4	0.104142244	0.825	0.878	2.77184466	2.912790698	0.432109	1	pseudobulk	edgeR	LRT
Aldoc	Tusc3	0.020292244	0.684	0.744	1.711165049	2.005813953	0.810832514	1	pseudobulk	edgeR	LRT
Aldoc	Tut1	-0.324398847	0.267	0.337	0.344660194	0.49127907	0.198417698	1	pseudobulk	edgeR	LRT
Aldoc	Tut4	0.033771178	0.857	0.881	3.242718447	3.558139535	0.768985897	1	pseudobulk	edgeR	LRT
Aldoc	Tut7	0.104518919	0.558	0.584	1.024271845	1.063953488	0.509243181	1	pseudobulk	edgeR	LRT
Aldoc	Tvp23a	-0.199357776	0.238	0.305	0.339805825	0.412790698	0.905702207	1	pseudobulk	edgeR	LRT
Aldoc	Tvp23b	-0.151560631	0.194	0.247	0.235436893	0.311046512	0.589600158	1	pseudobulk	edgeR	LRT
Aldoc	Twf1	0.093769443	0.199	0.189	0.242718447	0.218023256	0.193864873	1	pseudobulk	edgeR	LRT
Aldoc	Twf2	0.018459927	0.107	0.122	0.133495146	0.148255814	0.956052545	1	pseudobulk	edgeR	LRT
Aldoc	Twistnb	0.070574619	0.199	0.198	0.230582524	0.25	0.828634	1	pseudobulk	edgeR	LRT
Aldoc	Twnk	-0.105947537	0.097	0.122	0.111650485	0.139534884	0.756587133	1	pseudobulk	edgeR	LRT
Aldoc	Twsg1	-0.174058967	0.109	0.148	0.138349515	0.177325581	0.744523045	1	pseudobulk	edgeR	LRT
Aldoc	Txlna	0.172447375	0.347	0.381	0.507281553	0.537790698	0.609252141	1	pseudobulk	edgeR	LRT
Aldoc	Txlng	0.137663094	0.677	0.66	1.548543689	1.543604651	0.284206878	1	pseudobulk	edgeR	LRT
Aldoc	Txn1	0.045551545	0.184	0.192	0.211165049	0.23255814	0.830842405	1	pseudobulk	edgeR	LRT
Aldoc	Txn2	-0.064245934	0.313	0.352	0.415048544	0.476744186	0.882859988	1	pseudobulk	edgeR	LRT
Aldoc	Txndc11	-0.017701629	0.833	0.875	2.953883495	3.456395349	0.856965658	1	pseudobulk	edgeR	LRT
Aldoc	Txndc12	0.058093674	0.354	0.407	0.541262136	0.619186047	0.95952642	1	pseudobulk	edgeR	LRT
Aldoc	Txndc15	-0.244204111	0.478	0.558	0.769417476	1.034883721	0.382876953	1	pseudobulk	edgeR	LRT
Aldoc	Txndc16	0.024094172	0.507	0.515	0.88592233	0.936046512	0.585119902	1	pseudobulk	edgeR	LRT
Aldoc	Txndc17	-0.270964571	0.148	0.177	0.172330097	0.212209302	0.944275161	1	pseudobulk	edgeR	LRT
Aldoc	Txndc9	0.073001512	0.282	0.276	0.347087379	0.337209302	0.321540595	1	pseudobulk	edgeR	LRT
Aldoc	Txnl1	0.033065471	0.619	0.654	1.196601942	1.424418605	0.753129262	1	pseudobulk	edgeR	LRT
Aldoc	Txnl4a	0.096618955	0.1	0.128	0.116504854	0.130813953	0.886525815	1	pseudobulk	edgeR	LRT
Aldoc	Txnrd1	0.306055611	0.272	0.302	0.356796117	0.39244186	0.927147299	1	pseudobulk	edgeR	LRT
Aldoc	Txnrd2	-0.077039129	0.16	0.195	0.186893204	0.255813953	0.422680648	1	pseudobulk	edgeR	LRT
Aldoc	Tyk2	0.297035538	0.248	0.209	0.317961165	0.261627907	0.059202329	1	pseudobulk	edgeR	LRT
Aldoc	Tyms	0.511009693	0.126	0.087	0.13592233	0.101744186	0.211955293	1	pseudobulk	edgeR	LRT
Aldoc	Tyro3	0.065652581	0.155	0.163	0.177184466	0.188953488	0.743302875	1	pseudobulk	edgeR	LRT
Aldoc	Tysnd1	0.614091496	0.119	0.108	0.13592233	0.11627907	0.262464204	1	pseudobulk	edgeR	LRT
Aldoc	Tyw1	0.01990023	0.417	0.474	0.65776699	0.738372093	0.947545585	1	pseudobulk	edgeR	LRT
Aldoc	Tyw3	0.190221846	0.201	0.169	0.247572816	0.203488372	0.112648261	1	pseudobulk	edgeR	LRT
Aldoc	Tyw5	0.124671609	0.235	0.25	0.313106796	0.308139535	0.409394023	1	pseudobulk	edgeR	LRT
Aldoc	U2af1	-0.173628776	0.476	0.57	0.747572816	0.98255814	0.316215077	1	pseudobulk	edgeR	LRT
Aldoc	U2af1l4	-0.053567242	0.107	0.122	0.121359223	0.14244186	0.978651397	1	pseudobulk	edgeR	LRT
Aldoc	U2af2	0.003510432	0.493	0.561	0.730582524	0.875	0.806266807	1	pseudobulk	edgeR	LRT
Aldoc	U2surp	0.074351545	0.83	0.863	3.048543689	3.287790698	0.655487294	1	pseudobulk	edgeR	LRT
Aldoc	Uap1	0.202852172	0.284	0.34	0.388349515	0.473837209	0.658892541	1	pseudobulk	edgeR	LRT
Aldoc	Uba1	0.179614977	0.57	0.59	0.881067961	1.026162791	0.908795733	1	pseudobulk	edgeR	LRT
Aldoc	Uba2	0.042416807	0.536	0.555	0.854368932	0.918604651	0.651347588	1	pseudobulk	edgeR	LRT
Aldoc	Uba3	0.077139313	0.464	0.48	0.672330097	0.776162791	0.90358933	1	pseudobulk	edgeR	LRT
Aldoc	Uba5	-0.138849393	0.371	0.422	0.514563107	0.64244186	0.77130076	1	pseudobulk	edgeR	LRT
Aldoc	Uba52	-0.609291007	0.257	0.358	0.308252427	0.502906977	0.302382337	1	pseudobulk	edgeR	LRT
Aldoc	Uba6	0.017164242	0.563	0.605	1.152912621	1.206395349	0.576965878	1	pseudobulk	edgeR	LRT
Aldoc	Ubac1	0.174214483	0.476	0.468	0.79368932	0.808139535	0.38478049	1	pseudobulk	edgeR	LRT
Aldoc	Ubac2	0.00922527	0.755	0.773	1.992718447	2.328488372	0.782167001	1	pseudobulk	edgeR	LRT
Aldoc	Ubald1	-0.043687061	0.415	0.451	0.59223301	0.63372093	0.612865855	1	pseudobulk	edgeR	LRT
Aldoc	Ubap1	-0.154416528	0.473	0.544	0.786407767	0.941860465	0.799518126	1	pseudobulk	edgeR	LRT
Aldoc	Ubap1l	0.315205554	0.136	0.14	0.148058252	0.159883721	0.853814934	1	pseudobulk	edgeR	LRT
Aldoc	Ubap2	0.022204895	0.699	0.753	1.638349515	1.848837209	0.986101524	1	pseudobulk	edgeR	LRT
Aldoc	Ubap2l	0.049329866	0.85	0.875	2.888349515	3.220930233	0.81934658	1	pseudobulk	edgeR	LRT
Aldoc	Ubash3b	0.013889069	0.988	0.983	14.63349515	17.31104651	0.652476824	1	pseudobulk	edgeR	LRT
Aldoc	Ubb	-0.125223208	0.735	0.811	1.473300971	1.962209302	0.840828193	1	pseudobulk	edgeR	LRT
Aldoc	Ubc	0.130710403	0.493	0.483	0.808252427	0.793604651	0.57189209	1	pseudobulk	edgeR	LRT
Aldoc	Ube2a	-0.002483612	0.175	0.183	0.191747573	0.218023256	0.9992429	1	pseudobulk	edgeR	LRT
Aldoc	Ube2b	-0.017898992	0.949	0.968	6.628640777	7.796511628	0.764915542	1	pseudobulk	edgeR	LRT
Aldoc	Ube2cbp	0.329868504	0.267	0.241	0.415048544	0.375	0.337949058	1	pseudobulk	edgeR	LRT
Aldoc	Ube2d1	0.085083329	0.726	0.724	1.672330097	1.723837209	0.367740586	1	pseudobulk	edgeR	LRT
Aldoc	Ube2d2a	0.231836582	0.83	0.852	2.660194175	2.51744186	0.081919711	1	pseudobulk	edgeR	LRT
Aldoc	Ube2d3	0.130782913	0.777	0.773	2.046116505	2.078488372	0.300218899	1	pseudobulk	edgeR	LRT
Aldoc	Ube2e1	-0.015661617	0.49	0.547	0.881067961	1.052325581	0.726786612	1	pseudobulk	edgeR	LRT
Aldoc	Ube2e2	-0.009610133	0.976	0.988	14.08495146	16.86046512	0.553719479	1	pseudobulk	edgeR	LRT
Aldoc	Ube2e3	-0.02128085	0.408	0.439	0.61407767	0.691860465	0.824885985	1	pseudobulk	edgeR	LRT
Aldoc	Ube2f	-0.021032601	0.612	0.66	1.371359223	1.63372093	0.690546362	1	pseudobulk	edgeR	LRT
Aldoc	Ube2g1	-0.047912206	0.908	0.924	4.308252427	5.276162791	0.499405083	1	pseudobulk	edgeR	LRT
Aldoc	Ube2g2	-0.042673592	0.165	0.224	0.20631068	0.26744186	0.504383677	1	pseudobulk	edgeR	LRT
Aldoc	Ube2h	-0.024634056	0.842	0.86	2.703883495	3.218023256	0.655485727	1	pseudobulk	edgeR	LRT
Aldoc	Ube2i	0.072193191	0.449	0.485	0.660194175	0.793604651	0.784603453	1	pseudobulk	edgeR	LRT
Aldoc	Ube2j1	-0.196970858	0.464	0.535	0.67961165	0.895348837	0.635424281	1	pseudobulk	edgeR	LRT
Aldoc	Ube2j2	-0.079989966	0.485	0.593	0.742718447	1.031976744	0.21175137	1	pseudobulk	edgeR	LRT
Aldoc	Ube2k	0.038841386	0.922	0.93	4.873786408	5.572674419	0.864803327	1	pseudobulk	edgeR	LRT
Aldoc	Ube2l3	-0.114038616	0.556	0.66	1.101941748	1.319767442	0.744678354	1	pseudobulk	edgeR	LRT
Aldoc	Ube2m	-0.181314744	0.313	0.401	0.412621359	0.540697674	0.589037423	1	pseudobulk	edgeR	LRT
Aldoc	Ube2n	-0.069271771	0.58	0.61	1.038834951	1.24127907	0.720226485	1	pseudobulk	edgeR	LRT
Aldoc	Ube2o	0.04347507	0.595	0.625	1.106796117	1.281976744	0.816187844	1	pseudobulk	edgeR	LRT
Aldoc	Ube2q1	-0.214995994	0.199	0.276	0.242718447	0.334302326	0.424852473	1	pseudobulk	edgeR	LRT
Aldoc	Ube2q2	0.03037722	0.791	0.837	2.216019417	2.441860465	0.912174875	1	pseudobulk	edgeR	LRT
Aldoc	Ube2ql1	0.141168168	0.427	0.471	0.796116505	0.816860465	0.406751769	1	pseudobulk	edgeR	LRT
Aldoc	Ube2r2	0.09080271	0.9	0.901	4.060679612	4.345930233	0.562625464	1	pseudobulk	edgeR	LRT
Aldoc	Ube2s	0.030564617	0.328	0.358	0.468446602	0.514534884	0.736095275	1	pseudobulk	edgeR	LRT
Aldoc	Ube2v1	-0.352377499	0.257	0.323	0.305825243	0.427325581	0.339460719	1	pseudobulk	edgeR	LRT
Aldoc	Ube2v2	0.010053873	0.624	0.645	1.128640777	1.276162791	0.892233991	1	pseudobulk	edgeR	LRT
Aldoc	Ube2w	0.010421862	0.833	0.837	2.541262136	2.904069767	0.956650029	1	pseudobulk	edgeR	LRT
Aldoc	Ube2z	0.176168313	0.233	0.244	0.305825243	0.311046512	0.500239644	1	pseudobulk	edgeR	LRT
Aldoc	Ube3a	-0.123620341	0.993	1	27.25485437	31.21511628	0.829523528	1	pseudobulk	edgeR	LRT
Aldoc	Ube3b	-0.069546584	0.379	0.395	0.509708738	0.610465116	0.795758756	1	pseudobulk	edgeR	LRT
Aldoc	Ube3c	0.034622633	0.913	0.922	4.492718447	5.093023256	0.970791296	1	pseudobulk	edgeR	LRT
Aldoc	Ube4a	0.101303088	0.714	0.744	1.652912621	1.880813953	0.979914239	1	pseudobulk	edgeR	LRT
Aldoc	Ube4b	0.072089455	0.879	0.892	3.02184466	3.648255814	0.497035301	1	pseudobulk	edgeR	LRT
Aldoc	Ube4bos1	-0.124108597	0.478	0.561	0.849514563	1.052325581	0.917271795	1	pseudobulk	edgeR	LRT
Aldoc	Ubfd1	-0.036596896	0.235	0.273	0.281553398	0.351744186	0.601612903	1	pseudobulk	edgeR	LRT
Aldoc	Ubl3	0.03943809	0.891	0.895	3.325242718	3.98255814	0.662067881	1	pseudobulk	edgeR	LRT
Aldoc	Ubl4a	-0.165451618	0.104	0.134	0.116504854	0.154069767	0.61351464	1	pseudobulk	edgeR	LRT
Aldoc	Ubl5	-0.141112188	0.425	0.552	0.633495146	0.860465116	0.651458153	1	pseudobulk	edgeR	LRT
Aldoc	Ubl7	-0.079699103	0.388	0.465	0.548543689	0.694767442	0.602362136	1	pseudobulk	edgeR	LRT
Aldoc	Ublcp1	0.00526111	0.347	0.349	0.458737864	0.543604651	0.822098345	1	pseudobulk	edgeR	LRT
Aldoc	Ubn1	0.056016419	0.561	0.59	0.987864078	1.156976744	0.779824693	1	pseudobulk	edgeR	LRT
Aldoc	Ubn2	0.10133479	0.971	0.965	6.844660194	7.363372093	0.627008383	1	pseudobulk	edgeR	LRT
Aldoc	Ubox5	-0.2397357	0.209	0.314	0.279126214	0.389534884	0.254658978	1	pseudobulk	edgeR	LRT
Aldoc	Ubp1	0.190218397	0.711	0.712	1.63592233	1.662790698	0.410159313	1	pseudobulk	edgeR	LRT
Aldoc	Ubqln1	0.323501749	0.49	0.477	0.830097087	0.819767442	0.301686969	1	pseudobulk	edgeR	LRT
Aldoc	Ubqln2	0.671490717	0.17	0.177	0.191747573	0.191860465	0.587626152	1	pseudobulk	edgeR	LRT
Aldoc	Ubqln4	0.282292394	0.449	0.424	0.682038835	0.625	0.127392711	1	pseudobulk	edgeR	LRT
Aldoc	Ubr1	0.07535638	0.697	0.692	1.63592233	1.863372093	0.973128211	1	pseudobulk	edgeR	LRT
Aldoc	Ubr2	0.142539497	0.854	0.831	2.769417476	2.941860465	0.546183139	1	pseudobulk	edgeR	LRT
Aldoc	Ubr3	0.089280725	0.944	0.953	5.881067961	6.421511628	0.770261028	1	pseudobulk	edgeR	LRT
Aldoc	Ubr4	0.047281876	0.539	0.567	0.983009709	0.976744186	0.368439487	1	pseudobulk	edgeR	LRT
Aldoc	Ubr5	0.099689784	0.978	0.959	8.900485437	10.2122093	0.821562484	1	pseudobulk	edgeR	LRT
Aldoc	Ubr7	-0.059452069	0.347	0.34	0.432038835	0.476744186	0.715047035	1	pseudobulk	edgeR	LRT
Aldoc	Ubtd1	0.30819411	0.206	0.177	0.308252427	0.220930233	0.061472345	1	pseudobulk	edgeR	LRT
Aldoc	Ubtd2	-0.09515313	0.121	0.145	0.174757282	0.220930233	0.71128018	1	pseudobulk	edgeR	LRT
Aldoc	Ubtf	-0.077681685	0.383	0.491	0.541262136	0.706395349	0.514281944	1	pseudobulk	edgeR	LRT
Aldoc	Ubxn1	-0.396795549	0.194	0.308	0.220873786	0.369186047	0.12121439	1	pseudobulk	edgeR	LRT
Aldoc	Ubxn11	-0.369589934	0.252	0.366	0.366504854	0.488372093	0.560998251	1	pseudobulk	edgeR	LRT
Aldoc	Ubxn2a	0.160609258	0.461	0.451	0.735436893	0.726744186	0.445493718	1	pseudobulk	edgeR	LRT
Aldoc	Ubxn2b	0.08086339	0.493	0.529	0.754854369	0.880813953	0.920312782	1	pseudobulk	edgeR	LRT
Aldoc	Ubxn4	0.044352035	0.769	0.831	2.27184466	2.595930233	0.998709296	1	pseudobulk	edgeR	LRT
Aldoc	Ubxn6	0.129203635	0.204	0.227	0.247572816	0.264534884	0.718257062	1	pseudobulk	edgeR	LRT
Aldoc	Ubxn7	0.031419346	0.67	0.709	1.759708738	1.854651163	0.592482211	1	pseudobulk	edgeR	LRT
Aldoc	Ubxn8	-0.011230352	0.192	0.198	0.230582524	0.25872093	0.85675513	1	pseudobulk	edgeR	LRT
Aldoc	Uchl1	-0.075891085	0.32	0.387	0.475728155	0.569767442	0.947595276	1	pseudobulk	edgeR	LRT
Aldoc	Uchl3	0.084718712	0.495	0.459	0.803398058	0.784883721	0.31073879	1	pseudobulk	edgeR	LRT
Aldoc	Uchl4	-0.308564248	0.333	0.36	0.536407767	0.622093023	0.985145493	1	pseudobulk	edgeR	LRT
Aldoc	Uchl5	0.094306869	0.325	0.355	0.470873786	0.505813953	0.664066341	1	pseudobulk	edgeR	LRT
Aldoc	Uck1	0.309284532	0.158	0.142	0.172330097	0.151162791	0.289454791	1	pseudobulk	edgeR	LRT
Aldoc	Uck2	0.268872315	0.449	0.413	0.689320388	0.639534884	0.275835446	1	pseudobulk	edgeR	LRT
Aldoc	Uckl1	-0.147143215	0.364	0.392	0.512135922	0.598837209	0.88942881	1	pseudobulk	edgeR	LRT
Aldoc	Uevld	-0.076034183	0.257	0.291	0.344660194	0.377906977	0.791936092	1	pseudobulk	edgeR	LRT
Aldoc	Ufc1	-0.334431889	0.25	0.352	0.315533981	0.473837209	0.159446716	1	pseudobulk	edgeR	LRT
Aldoc	Ufd1	-0.040257212	0.434	0.512	0.674757282	0.851744186	0.525968173	1	pseudobulk	edgeR	LRT
Aldoc	Ufl1	-0.105253689	0.468	0.538	0.86407767	1.020348837	0.864570663	1	pseudobulk	edgeR	LRT
Aldoc	Ufm1	-0.227592995	0.126	0.209	0.143203883	0.255813953	0.067504488	1	pseudobulk	edgeR	LRT
Aldoc	Ufsp2	0.278467683	0.454	0.477	0.701456311	0.674418605	0.203311078	1	pseudobulk	edgeR	LRT
Aldoc	Ugcg	0.088163384	0.529	0.567	0.934466019	0.98255814	0.481202278	1	pseudobulk	edgeR	LRT
Aldoc	Ugdh	-0.031717163	0.35	0.392	0.519417476	0.598837209	0.802682849	1	pseudobulk	edgeR	LRT
Aldoc	Uggt1	-0.035521275	0.672	0.724	1.541262136	1.773255814	0.924055216	1	pseudobulk	edgeR	LRT
Aldoc	Uggt2	0.092580503	0.828	0.823	2.417475728	2.76744186	0.960292206	1	pseudobulk	edgeR	LRT
Aldoc	Ugp2	0.019537856	0.413	0.459	0.638349515	0.776162791	0.635389352	1	pseudobulk	edgeR	LRT
Aldoc	Ugt8a	-0.068597494	0.466	0.491	0.968446602	1.145348837	0.814858085	1	pseudobulk	edgeR	LRT
Aldoc	Uhmk1	-0.029728563	0.32	0.413	0.480582524	0.619186047	0.577723527	1	pseudobulk	edgeR	LRT
Aldoc	Uhrf1bp1	0.0995207	0.286	0.282	0.388349515	0.401162791	0.471202353	1	pseudobulk	edgeR	LRT
Aldoc	Uhrf1bp1l	0.163852066	0.818	0.776	2.502427184	2.639534884	0.547924088	1	pseudobulk	edgeR	LRT
Aldoc	Uhrf2	0.118114356	0.684	0.692	1.42961165	1.531976744	0.615379763	1	pseudobulk	edgeR	LRT
Aldoc	Uimc1	0.099002339	0.532	0.573	0.946601942	1.055232558	0.782812646	1	pseudobulk	edgeR	LRT
Aldoc	Ulk1	0.069313181	0.291	0.328	0.376213592	0.415697674	0.839628513	1	pseudobulk	edgeR	LRT
Aldoc	Ulk2	0.003626816	0.767	0.794	2.058252427	2.514534884	0.55173863	1	pseudobulk	edgeR	LRT
Aldoc	Ulk4	0.060940248	0.476	0.515	0.878640777	0.872093023	0.420834791	1	pseudobulk	edgeR	LRT
Aldoc	Umad1	0.09350014	0.76	0.77	2.283980583	2.526162791	0.850031658	1	pseudobulk	edgeR	LRT
Aldoc	Umps	-0.234295339	0.136	0.169	0.15776699	0.206395349	0.583029952	1	pseudobulk	edgeR	LRT
Aldoc	Unc119b	-0.258756323	0.248	0.331	0.305825243	0.438953488	0.181793545	1	pseudobulk	edgeR	LRT
Aldoc	Unc13a	-0.009515962	0.643	0.666	1.225728155	1.488372093	0.617592387	1	pseudobulk	edgeR	LRT
Aldoc	Unc13b	-0.131973952	0.818	0.872	2.992718447	3.860465116	0.413741497	1	pseudobulk	edgeR	LRT
Aldoc	Unc13c	0.1250005	0.58	0.587	2.133495146	2.354651163	0.816136253	1	pseudobulk	edgeR	LRT
Aldoc	Unc45a	-0.123717052	0.413	0.491	0.618932039	0.770348837	0.64706523	1	pseudobulk	edgeR	LRT
Aldoc	Unc50	-0.011725531	0.325	0.465	0.441747573	0.659883721	0.203665357	1	pseudobulk	edgeR	LRT
Aldoc	Unc5b	0.017697667	0.274	0.294	0.344660194	0.412790698	0.874003284	1	pseudobulk	edgeR	LRT
Aldoc	Unc5c	-0.075090494	0.985	0.997	22.43203883	28.40116279	0.265327045	1	pseudobulk	edgeR	LRT
Aldoc	Unc5d	0.083942549	0.903	0.881	32.26456311	36.01453488	0.994592612	1	pseudobulk	edgeR	LRT
Aldoc	Unc79	0.151556558	0.971	0.965	9.344660194	9.819767442	0.478848696	1	pseudobulk	edgeR	LRT
Aldoc	Unc80	0.112016396	0.99	0.991	17.78640777	19.32267442	0.705189506	1	pseudobulk	edgeR	LRT
Aldoc	Unk	0.114338107	0.367	0.407	0.558252427	0.598837209	0.729481618	1	pseudobulk	edgeR	LRT
Aldoc	Unkl	0.05741369	0.294	0.323	0.417475728	0.447674419	0.759017464	1	pseudobulk	edgeR	LRT
Aldoc	Upf1	0.106200037	0.252	0.241	0.279126214	0.308139535	0.870178825	1	pseudobulk	edgeR	LRT
Aldoc	Upf2	0.071593758	0.76	0.799	1.995145631	2.25872093	0.941306541	1	pseudobulk	edgeR	LRT
Aldoc	Upf3a	0.043117026	0.172	0.203	0.194174757	0.25872093	0.432820629	1	pseudobulk	edgeR	LRT
Aldoc	Upf3b	-0.072471257	0.449	0.523	0.766990291	0.901162791	0.865176173	1	pseudobulk	edgeR	LRT
Aldoc	Upp2	-0.000880979	0.942	0.965	7.310679612	8.375	0.969037172	1	pseudobulk	edgeR	LRT
Aldoc	Uqcc1	0.321574165	0.575	0.535	1.104368932	1.090116279	0.43990461	1	pseudobulk	edgeR	LRT
Aldoc	Uqcc2	-0.354591687	0.267	0.36	0.330097087	0.494186047	0.438542503	1	pseudobulk	edgeR	LRT
Aldoc	Uqcr10	-0.285626822	0.43	0.567	0.645631068	0.965116279	0.499201834	1	pseudobulk	edgeR	LRT
Aldoc	Uqcr11	-0.104912814	0.517	0.549	0.747572816	0.904069767	0.864027262	1	pseudobulk	edgeR	LRT
Aldoc	Uqcrb	-0.217903873	0.381	0.512	0.529126214	0.747093023	0.740123568	1	pseudobulk	edgeR	LRT
Aldoc	Uqcrc1	-0.085365908	0.595	0.686	1.002427184	1.311046512	0.380670324	1	pseudobulk	edgeR	LRT
Aldoc	Uqcrc2	0.168871111	0.624	0.631	1.169902913	1.377906977	0.750016201	1	pseudobulk	edgeR	LRT
Aldoc	Uqcrfs1	0.057503559	0.216	0.233	0.254854369	0.26744186	0.683413191	1	pseudobulk	edgeR	LRT
Aldoc	Uqcrh	-0.116939888	0.68	0.733	1.298543689	1.64244186	0.796592429	1	pseudobulk	edgeR	LRT
Aldoc	Uqcrq	-0.089203284	0.493	0.605	0.82038835	1.020348837	0.952130046	1	pseudobulk	edgeR	LRT
Aldoc	Urb1	-0.201115444	0.206	0.279	0.247572816	0.322674419	0.467721632	1	pseudobulk	edgeR	LRT
Aldoc	Urgcp	-0.03063457	0.726	0.799	1.866504854	2.10755814	0.939833018	1	pseudobulk	edgeR	LRT
Aldoc	Uri1	0.050918219	0.883	0.933	4.577669903	4.863372093	0.541303284	1	pseudobulk	edgeR	LRT
Aldoc	Urm1	0.108306011	0.272	0.314	0.361650485	0.433139535	0.792600787	1	pseudobulk	edgeR	LRT
Aldoc	Uros	-0.009428538	0.243	0.27	0.303398058	0.337209302	0.891086864	1	pseudobulk	edgeR	LRT
Aldoc	Use1	0.124166504	0.245	0.273	0.281553398	0.319767442	0.946531269	1	pseudobulk	edgeR	LRT
Aldoc	Usf1	0.059295102	0.143	0.148	0.155339806	0.177325581	0.985414928	1	pseudobulk	edgeR	LRT
Aldoc	Usf2	0.102080111	0.512	0.532	0.82038835	0.927325581	0.854704394	1	pseudobulk	edgeR	LRT
Aldoc	Usf3	-0.021361787	0.529	0.541	0.927184466	1.020348837	0.738863519	1	pseudobulk	edgeR	LRT
Aldoc	Ushbp1	-0.064675591	0.146	0.163	0.184466019	0.218023256	0.947849464	1	pseudobulk	edgeR	LRT
Aldoc	Uso1	0.059307662	0.721	0.738	1.682038835	1.976744186	0.659718751	1	pseudobulk	edgeR	LRT
Aldoc	Usp1	-0.104455365	0.197	0.233	0.237864078	0.273255814	0.979785016	1	pseudobulk	edgeR	LRT
Aldoc	Usp10	-0.052413069	0.556	0.628	1.101941748	1.331395349	0.615641334	1	pseudobulk	edgeR	LRT
Aldoc	Usp11	0.062553738	0.269	0.288	0.344660194	0.398255814	0.984305795	1	pseudobulk	edgeR	LRT
Aldoc	Usp12	-0.13374283	0.201	0.265	0.240291262	0.334302326	0.394932867	1	pseudobulk	edgeR	LRT
Aldoc	Usp13	-0.152996605	0.316	0.355	0.458737864	0.584302326	0.502110055	1	pseudobulk	edgeR	LRT
Aldoc	Usp14	-0.012003652	0.711	0.753	1.504854369	1.802325581	0.678579804	1	pseudobulk	edgeR	LRT
Aldoc	Usp15	0.038559843	0.93	0.933	5.337378641	6.037790698	0.988844637	1	pseudobulk	edgeR	LRT
Aldoc	Usp16	-0.010821185	0.675	0.75	1.694174757	1.973837209	0.825145	1	pseudobulk	edgeR	LRT
Aldoc	Usp19	0.079765116	0.672	0.698	1.259708738	1.377906977	0.601974411	1	pseudobulk	edgeR	LRT
Aldoc	Usp2	0.218345557	0.536	0.555	0.895631068	0.959302326	0.629571045	1	pseudobulk	edgeR	LRT
Aldoc	Usp20	-0.107866082	0.4	0.465	0.667475728	0.787790698	0.820876628	1	pseudobulk	edgeR	LRT
Aldoc	Usp21	0.158046067	0.211	0.221	0.269417476	0.270348837	0.472794131	1	pseudobulk	edgeR	LRT
Aldoc	Usp22	-0.080849771	0.354	0.477	0.492718447	0.651162791	0.457813736	1	pseudobulk	edgeR	LRT
Aldoc	Usp24	-0.048594544	0.91	0.922	4.776699029	5.723837209	0.618091655	1	pseudobulk	edgeR	LRT
Aldoc	Usp25	0.054888866	0.282	0.302	0.40776699	0.497093023	0.636047434	1	pseudobulk	edgeR	LRT
Aldoc	Usp28	0.174577734	0.689	0.637	1.580097087	1.781976744	0.900395611	1	pseudobulk	edgeR	LRT
Aldoc	Usp29	0.06704502	0.808	0.823	3.992718447	5.683139535	0.207901185	1	pseudobulk	edgeR	LRT
Aldoc	Usp3	0.096677683	0.835	0.863	3.140776699	3.401162791	0.723766142	1	pseudobulk	edgeR	LRT
Aldoc	Usp30	-0.127599432	0.211	0.256	0.276699029	0.316860465	0.979844328	1	pseudobulk	edgeR	LRT
Aldoc	Usp31	0.12486028	0.714	0.724	1.638349515	1.668604651	0.314258209	1	pseudobulk	edgeR	LRT
Aldoc	Usp32	-0.008684165	0.874	0.907	3.315533981	3.813953488	0.937015303	1	pseudobulk	edgeR	LRT
Aldoc	Usp33	0.034193356	0.796	0.811	2.393203883	2.851744186	0.698109782	1	pseudobulk	edgeR	LRT
Aldoc	Usp34	0.038207619	0.944	0.983	7.730582524	8.622093023	0.966858353	1	pseudobulk	edgeR	LRT
Aldoc	Usp35	-0.11898596	0.104	0.134	0.126213592	0.148255814	0.960677299	1	pseudobulk	edgeR	LRT
Aldoc	Usp36	0.053312974	0.466	0.509	0.723300971	0.860465116	0.708149075	1	pseudobulk	edgeR	LRT
Aldoc	Usp37	0.116013863	0.718	0.747	1.747572816	1.840116279	0.613913827	1	pseudobulk	edgeR	LRT
Aldoc	Usp38	-0.013241324	0.415	0.503	0.580097087	0.779069767	0.233257864	1	pseudobulk	edgeR	LRT
Aldoc	Usp39	0.20426964	0.199	0.209	0.262135922	0.247093023	0.348633578	1	pseudobulk	edgeR	LRT
Aldoc	Usp4	0.017225977	0.692	0.703	1.42961165	1.587209302	0.840767863	1	pseudobulk	edgeR	LRT
Aldoc	Usp40	-0.035036404	0.716	0.773	1.827669903	2.186046512	0.64970069	1	pseudobulk	edgeR	LRT
Aldoc	Usp42	-0.021342402	0.301	0.273	0.373786408	0.36627907	0.472698551	1	pseudobulk	edgeR	LRT
Aldoc	Usp45	0.071448166	0.818	0.834	2.723300971	2.854651163	0.464853548	1	pseudobulk	edgeR	LRT
Aldoc	Usp46	0.17597211	0.721	0.715	1.691747573	1.761627907	0.41352506	1	pseudobulk	edgeR	LRT
Aldoc	Usp46os1	-0.315765643	0.177	0.265	0.254854369	0.340116279	0.749466042	1	pseudobulk	edgeR	LRT
Aldoc	Usp46os2	-0.742664724	0.07	0.11	0.084951456	0.13372093	0.506145191	1	pseudobulk	edgeR	LRT
Aldoc	Usp47	0.015066456	0.709	0.73	1.803398058	2.011627907	0.859949493	1	pseudobulk	edgeR	LRT
Aldoc	Usp48	0.013147964	0.704	0.773	1.63592233	1.915697674	0.818751607	1	pseudobulk	edgeR	LRT
Aldoc	Usp49	-0.260969245	0.43	0.541	0.757281553	0.941860465	0.572166013	1	pseudobulk	edgeR	LRT
Aldoc	Usp5	-0.127405055	0.362	0.43	0.495145631	0.654069767	0.434864036	1	pseudobulk	edgeR	LRT
Aldoc	Usp50	-0.106980575	0.687	0.785	2.082524272	2.360465116	0.880846686	1	pseudobulk	edgeR	LRT
Aldoc	Usp53	0.201354941	0.461	0.445	0.701456311	0.683139535	0.345905441	1	pseudobulk	edgeR	LRT
Aldoc	Usp54	0.245907677	0.369	0.375	0.582524272	0.587209302	0.409654551	1	pseudobulk	edgeR	LRT
Aldoc	Usp6nl	0.178279274	0.782	0.773	2.42961165	2.49127907	0.492722116	1	pseudobulk	edgeR	LRT
Aldoc	Usp7	0.168288655	0.803	0.773	2.118932039	2.165697674	0.596460935	1	pseudobulk	edgeR	LRT
Aldoc	Usp8	-0.022500825	0.629	0.712	1.315533981	1.654069767	0.375435262	1	pseudobulk	edgeR	LRT
Aldoc	Usp9x	-0.015146723	0.871	0.895	3.053398058	3.540697674	0.840933267	1	pseudobulk	edgeR	LRT
Aldoc	Uspl1	0.034631627	0.449	0.491	0.79368932	0.906976744	0.956963631	1	pseudobulk	edgeR	LRT
Aldoc	Ust	0.179197286	0.391	0.398	0.97815534	1.13372093	0.972331701	1	pseudobulk	edgeR	LRT
Aldoc	Utp11	-0.204551752	0.374	0.442	0.529126214	0.659883721	0.656273925	1	pseudobulk	edgeR	LRT
Aldoc	Utp14a	-0.033154147	0.408	0.398	0.550970874	0.598837209	0.702152113	1	pseudobulk	edgeR	LRT
Aldoc	Utp15	0.130198865	0.146	0.151	0.15776699	0.171511628	0.85847863	1	pseudobulk	edgeR	LRT
Aldoc	Utp18	0.064384509	0.379	0.413	0.572815534	0.593023256	0.587979396	1	pseudobulk	edgeR	LRT
Aldoc	Utp20	0.061322856	0.369	0.384	0.555825243	0.566860465	0.485415302	1	pseudobulk	edgeR	LRT
Aldoc	Utp25	0.122057107	0.303	0.334	0.393203883	0.494186047	0.528179808	1	pseudobulk	edgeR	LRT
Aldoc	Utp3	-0.408206308	0.141	0.183	0.169902913	0.235465116	0.702284344	1	pseudobulk	edgeR	LRT
Aldoc	Utp4	-0.363742834	0.301	0.343	0.38592233	0.470930233	0.799008126	1	pseudobulk	edgeR	LRT
Aldoc	Utp6	-0.023589867	0.313	0.346	0.415048544	0.485465116	0.879224511	1	pseudobulk	edgeR	LRT
Aldoc	Utrn	0.173385653	0.284	0.253	0.463592233	0.531976744	0.976825783	1	pseudobulk	edgeR	LRT
Aldoc	Uty	0.141451636	0.908	0.901	4.349514563	4.75	0.883238652	1	pseudobulk	edgeR	LRT
Aldoc	Uvrag	0.018563105	0.801	0.808	2.313106796	2.73255814	0.661501166	1	pseudobulk	edgeR	LRT
Aldoc	Uvssa	-0.038833399	0.194	0.247	0.25	0.328488372	0.563979778	1	pseudobulk	edgeR	LRT
Aldoc	Uxs1	-0.024335055	0.553	0.61	1.104368932	1.25	0.854869361	1	pseudobulk	edgeR	LRT
Aldoc	Uxt	-0.072885829	0.08	0.113	0.097087379	0.119186047	0.791988591	1	pseudobulk	edgeR	LRT
Aldoc	Vac14	-0.056329799	0.456	0.483	0.718446602	0.880813953	0.647394104	1	pseudobulk	edgeR	LRT
Aldoc	Vamp1	-0.146519739	0.374	0.433	0.550970874	0.64244186	0.968720642	1	pseudobulk	edgeR	LRT
Aldoc	Vamp2	0.000526253	0.556	0.619	0.944174757	1.122093023	0.934551142	1	pseudobulk	edgeR	LRT
Aldoc	Vamp3	-0.058650827	0.182	0.215	0.233009709	0.255813953	0.738820424	1	pseudobulk	edgeR	LRT
Aldoc	Vamp4	0.128002019	0.534	0.503	0.97815534	0.921511628	0.125136977	1	pseudobulk	edgeR	LRT
Aldoc	Vamp7	0.428250293	0.204	0.172	0.242718447	0.203488372	0.163805829	1	pseudobulk	edgeR	LRT
Aldoc	Vapa	0.14051385	0.862	0.852	3.036407767	3.23255814	0.551965871	1	pseudobulk	edgeR	LRT
Aldoc	Vapb	0.189973869	0.512	0.515	0.90776699	0.959302326	0.676571677	1	pseudobulk	edgeR	LRT
Aldoc	Vars	0.094051981	0.243	0.256	0.286407767	0.322674419	0.929555944	1	pseudobulk	edgeR	LRT
Aldoc	Vars2	0.043935588	0.371	0.39	0.490291262	0.514534884	0.577217979	1	pseudobulk	edgeR	LRT
Aldoc	Vasp	0.101529273	0.393	0.419	0.580097087	0.680232558	0.805010662	1	pseudobulk	edgeR	LRT
Aldoc	Vat1l	0.167182336	0.197	0.218	0.29368932	0.404069767	0.559422591	1	pseudobulk	edgeR	LRT
Aldoc	Vav3	0.100437468	0.99	0.994	20.88592233	23.20348837	0.938648536	1	pseudobulk	edgeR	LRT
Aldoc	Vax2	-0.147536181	0.248	0.302	0.393203883	0.430232558	0.851665074	1	pseudobulk	edgeR	LRT
Aldoc	Vbp1	0.217908333	0.536	0.512	0.779126214	0.808139535	0.434064389	1	pseudobulk	edgeR	LRT
Aldoc	Vcl	0.353372398	0.136	0.14	0.194174757	0.194767442	0.672099813	1	pseudobulk	edgeR	LRT
Aldoc	Vcp	-0.051026756	0.629	0.692	1.15776699	1.427325581	0.633137512	1	pseudobulk	edgeR	LRT
Aldoc	Vcpip1	-0.149882693	0.398	0.422	0.652912621	0.726744186	0.905917619	1	pseudobulk	edgeR	LRT
Aldoc	Vdac1	0.018390338	0.665	0.701	1.257281553	1.351744186	0.541961463	1	pseudobulk	edgeR	LRT
Aldoc	Vdac2	-0.026044769	0.583	0.695	1.109223301	1.363372093	0.652511182	1	pseudobulk	edgeR	LRT
Aldoc	Vdac3	-0.019738565	0.456	0.503	0.650485437	0.752906977	0.981817086	1	pseudobulk	edgeR	LRT
Aldoc	Vegfa	0.199887222	0.26	0.279	0.349514563	0.351744186	0.508421048	1	pseudobulk	edgeR	LRT
Aldoc	Vegfb	0.081968336	0.328	0.384	0.45631068	0.49127907	0.615197227	1	pseudobulk	edgeR	LRT
Aldoc	Vezf1	-0.075680183	0.296	0.346	0.393203883	0.465116279	0.891348911	1	pseudobulk	edgeR	LRT
Aldoc	Vezt	0.023900572	0.711	0.735	1.701456311	1.869186047	0.725770829	1	pseudobulk	edgeR	LRT
Aldoc	Vgll4	-0.201145991	0.248	0.308	0.378640777	0.494186047	0.445210178	1	pseudobulk	edgeR	LRT
Aldoc	Vhl	-0.268388513	0.085	0.119	0.099514563	0.13372093	0.552947694	1	pseudobulk	edgeR	LRT
Aldoc	Vim	0.320794012	0.112	0.108	0.128640777	0.125	0.64278077	1	pseudobulk	edgeR	LRT
Aldoc	Vinac1	0.131603398	0.177	0.183	0.223300971	0.218023256	0.591982763	1	pseudobulk	edgeR	LRT
Aldoc	Vipas39	-0.042762787	0.5	0.567	0.825242718	0.933139535	0.886897582	1	pseudobulk	edgeR	LRT
Aldoc	Virma	0.140462027	0.743	0.733	1.805825243	1.988372093	0.804721358	1	pseudobulk	edgeR	LRT
Aldoc	Vit	-0.386023171	0.075	0.11	0.089805825	0.130813953	0.427576787	1	pseudobulk	edgeR	LRT
Aldoc	Vkorc1l1	0.093882044	0.597	0.663	1.330097087	1.436046512	0.674441278	1	pseudobulk	edgeR	LRT
Aldoc	Vldlr	-0.157514273	0.743	0.843	1.866504854	2.479651163	0.217222731	1	pseudobulk	edgeR	LRT
Aldoc	Vma21	-0.312355745	0.124	0.174	0.145631068	0.203488372	0.530079687	1	pseudobulk	edgeR	LRT
Aldoc	Vmp1	-0.162089759	0.835	0.901	2.912621359	3.688953488	0.48661808	1	pseudobulk	edgeR	LRT
Aldoc	Vopp1	-0.162089689	0.396	0.485	0.645631068	0.805232558	0.524112727	1	pseudobulk	edgeR	LRT
Aldoc	Vps11	-0.103867496	0.257	0.326	0.337378641	0.415697674	0.632328101	1	pseudobulk	edgeR	LRT
Aldoc	Vps13a	0.082021839	0.883	0.887	3.79368932	4.11627907	0.726160222	1	pseudobulk	edgeR	LRT
Aldoc	Vps13b	0.072208933	0.964	0.951	6.88592233	7.511627907	0.736726446	1	pseudobulk	edgeR	LRT
Aldoc	Vps13c	-0.005082567	0.801	0.805	2.395631068	2.843023256	0.71148595	1	pseudobulk	edgeR	LRT
Aldoc	Vps13d	0.186339941	0.869	0.837	2.762135922	2.930232558	0.637404229	1	pseudobulk	edgeR	LRT
Aldoc	Vps16	0.111132258	0.33	0.326	0.424757282	0.462209302	0.744758582	1	pseudobulk	edgeR	LRT
Aldoc	Vps18	0.090811614	0.163	0.201	0.191747573	0.25	0.530651744	1	pseudobulk	edgeR	LRT
Aldoc	Vps26a	0.002420672	0.24	0.305	0.308252427	0.389534884	0.598971402	1	pseudobulk	edgeR	LRT
Aldoc	Vps26b	0.200605584	0.442	0.424	0.75	0.781976744	0.728110736	1	pseudobulk	edgeR	LRT
Aldoc	Vps26c	0.035717374	0.323	0.366	0.468446602	0.514534884	0.7672569	1	pseudobulk	edgeR	LRT
Aldoc	Vps28	0.041727076	0.194	0.206	0.216019417	0.255813953	0.99574318	1	pseudobulk	edgeR	LRT
Aldoc	Vps29	0.035429219	0.481	0.538	0.752427184	0.85755814	0.91633027	1	pseudobulk	edgeR	LRT
Aldoc	Vps33a	-0.115094543	0.364	0.451	0.512135922	0.665697674	0.40319007	1	pseudobulk	edgeR	LRT
Aldoc	Vps33b	-0.037684566	0.374	0.407	0.604368932	0.636627907	0.571327411	1	pseudobulk	edgeR	LRT
Aldoc	Vps35	0.049449441	0.471	0.456	0.70631068	0.790697674	0.930465742	1	pseudobulk	edgeR	LRT
Aldoc	Vps35l	-0.03225408	0.743	0.765	1.830097087	2.209302326	0.603094202	1	pseudobulk	edgeR	LRT
Aldoc	Vps36	0.185216883	0.532	0.52	1	0.979651163	0.288123881	1	pseudobulk	edgeR	LRT
Aldoc	Vps37a	0.053323026	0.585	0.648	1.169902913	1.409883721	0.598936431	1	pseudobulk	edgeR	LRT
Aldoc	Vps37b	0.032838791	0.383	0.407	0.550970874	0.671511628	0.803713488	1	pseudobulk	edgeR	LRT
Aldoc	Vps37c	0.022436772	0.177	0.186	0.203883495	0.223837209	0.843397348	1	pseudobulk	edgeR	LRT
Aldoc	Vps39	-0.143029047	0.296	0.39	0.376213592	0.549418605	0.119950481	1	pseudobulk	edgeR	LRT
Aldoc	Vps41	-0.022665104	0.716	0.785	1.917475728	2.25	0.742345222	1	pseudobulk	edgeR	LRT
Aldoc	Vps45	-0.046975687	0.473	0.544	0.776699029	0.924418605	0.85923577	1	pseudobulk	edgeR	LRT
Aldoc	Vps4a	0.207136174	0.262	0.256	0.315533981	0.299418605	0.458313421	1	pseudobulk	edgeR	LRT
Aldoc	Vps4b	0.041443787	0.415	0.491	0.628640777	0.843023256	0.235817169	1	pseudobulk	edgeR	LRT
Aldoc	Vps50	0.261694863	0.544	0.558	0.910194175	0.973837209	0.692098395	1	pseudobulk	edgeR	LRT
Aldoc	Vps51	0.181630635	0.133	0.157	0.152912621	0.165697674	0.855987993	1	pseudobulk	edgeR	LRT
Aldoc	Vps52	-0.516897683	0.163	0.227	0.182038835	0.281976744	0.183791184	1	pseudobulk	edgeR	LRT
Aldoc	Vps53	0.164991163	0.653	0.663	1.512135922	1.654069767	0.88672169	1	pseudobulk	edgeR	LRT
Aldoc	Vps54	0.10404208	0.701	0.738	1.667475728	1.88372093	0.976307272	1	pseudobulk	edgeR	LRT
Aldoc	Vps72	-0.044928227	0.274	0.302	0.339805825	0.406976744	0.826716986	1	pseudobulk	edgeR	LRT
Aldoc	Vps8	0.003374233	0.563	0.59	1.11407767	1.273255814	0.910074766	1	pseudobulk	edgeR	LRT
Aldoc	Vps9d1	-0.081693472	0.347	0.422	0.47815534	0.601744186	0.553919916	1	pseudobulk	edgeR	LRT
Aldoc	Vrk1	0.195722307	0.35	0.337	0.463592233	0.436046512	0.222718733	1	pseudobulk	edgeR	LRT
Aldoc	Vrk3	0.172852247	0.218	0.241	0.269417476	0.305232558	0.962984797	1	pseudobulk	edgeR	LRT
Aldoc	Vsig10	0.162472126	0.218	0.227	0.296116505	0.322674419	0.895063214	1	pseudobulk	edgeR	LRT
Aldoc	Vsnl1	0.00742592	0.57	0.637	1.354368932	1.526162791	0.812235713	1	pseudobulk	edgeR	LRT
Aldoc	Vstm2a	-0.057722372	0.189	0.25	0.230582524	0.351744186	0.181133381	1	pseudobulk	edgeR	LRT
