## Supplemental Tables for "Cerebellar microRNA-206 tunes Purkinje neuron firing dynamics to control sensorimotor gating": Table S2 PC subtype snRNA-seq.csv (part 2 of 3)

cell_type	gene	avg_logFC	KO.pct	WT.pct	KO.exp	WT.exp	p_val	p_val_adj	de_family	de_method	de_type
Aldoc	Vstm2l	-0.056479673	0.277	0.291	0.368932039	0.363372093	0.4190208	1	pseudobulk	edgeR	LRT
Aldoc	Vstm5	0.20990296	0.1	0.093	0.116504854	0.130813953	0.882287096	1	pseudobulk	edgeR	LRT
Aldoc	Vta1	0.153431164	0.481	0.506	0.868932039	0.918604651	0.638535785	1	pseudobulk	edgeR	LRT
Aldoc	Vti1a	0.10680495	0.857	0.875	4.09223301	4.476744186	0.706145849	1	pseudobulk	edgeR	LRT
Aldoc	Vti1b	0.000974335	0.585	0.625	1.097087379	1.261627907	0.982361337	1	pseudobulk	edgeR	LRT
Aldoc	Vwa5b2	0.064065054	0.527	0.59	1.009708738	1.104651163	0.808389673	1	pseudobulk	edgeR	LRT
Aldoc	Vwa8	0.032455276	0.971	0.977	10.91262136	12.4505814	0.849957439	1	pseudobulk	edgeR	LRT
Aldoc	Wac	0.057722333	0.888	0.898	3.218446602	3.604651163	0.921860077	1	pseudobulk	edgeR	LRT
Aldoc	Wapl	0.015068959	0.898	0.904	4.245145631	4.895348837	0.810354404	1	pseudobulk	edgeR	LRT
Aldoc	Wars	-0.222366935	0.252	0.32	0.359223301	0.427325581	0.89417943	1	pseudobulk	edgeR	LRT
Aldoc	Wars2	0.087191841	0.333	0.331	0.516990291	0.613372093	0.72496815	1	pseudobulk	edgeR	LRT
Aldoc	Wasf1	0.157315141	0.42	0.422	0.660194175	0.656976744	0.404025717	1	pseudobulk	edgeR	LRT
Aldoc	Wasf2	-0.09679022	0.459	0.532	0.779126214	0.99127907	0.436693234	1	pseudobulk	edgeR	LRT
Aldoc	Wasf3	-0.007926326	0.818	0.846	2.881067961	3.386627907	0.745696001	1	pseudobulk	edgeR	LRT
Aldoc	Washc1	-0.143493175	0.148	0.206	0.172330097	0.238372093	0.36424079	1	pseudobulk	edgeR	LRT
Aldoc	Washc2	0.077360974	0.993	1	27.95631068	30.6744186	0.892200734	1	pseudobulk	edgeR	LRT
Aldoc	Washc3	-0.048823595	0.291	0.343	0.422330097	0.546511628	0.437579198	1	pseudobulk	edgeR	LRT
Aldoc	Washc4	0.085320784	0.782	0.767	2.101941748	2.462209302	0.680292164	1	pseudobulk	edgeR	LRT
Aldoc	Washc5	-0.202996938	0.308	0.381	0.434466019	0.51744186	0.833502259	1	pseudobulk	edgeR	LRT
Aldoc	Wasl	0.017488407	0.682	0.773	1.609223301	1.694767442	0.482097531	1	pseudobulk	edgeR	LRT
Aldoc	Wbp1	0.041684255	0.201	0.215	0.242718447	0.244186047	0.557848828	1	pseudobulk	edgeR	LRT
Aldoc	Wbp11	0.107745148	0.279	0.346	0.349514563	0.462209302	0.42754902	1	pseudobulk	edgeR	LRT
Aldoc	Wbp1l	0.01598423	0.439	0.448	0.691747573	0.770348837	0.930630251	1	pseudobulk	edgeR	LRT
Aldoc	Wbp2	-0.170234965	0.333	0.416	0.449029126	0.619186047	0.336384198	1	pseudobulk	edgeR	LRT
Aldoc	Wbp4	0.03356162	0.498	0.485	0.776699029	0.863372093	0.808446983	1	pseudobulk	edgeR	LRT
Aldoc	Wdcp	0.068271861	0.218	0.238	0.274271845	0.279069767	0.56472941	1	pseudobulk	edgeR	LRT
Aldoc	Wdfy1	0.089565999	0.507	0.538	0.92961165	0.973837209	0.667044458	1	pseudobulk	edgeR	LRT
Aldoc	Wdfy2	0.120713659	0.621	0.613	1.288834951	1.386627907	0.745985642	1	pseudobulk	edgeR	LRT
Aldoc	Wdfy3	0.038753242	0.903	0.916	4.07038835	4.723837209	0.738177994	1	pseudobulk	edgeR	LRT
Aldoc	Wdhd1	-0.23908737	0.119	0.137	0.13592233	0.171511628	0.682045845	1	pseudobulk	edgeR	LRT
Aldoc	Wdpcp	0.025566847	0.388	0.392	0.805825243	0.997093023	0.558072296	1	pseudobulk	edgeR	LRT
Aldoc	Wdr1	-0.063827623	0.34	0.433	0.427184466	0.593023256	0.269333739	1	pseudobulk	edgeR	LRT
Aldoc	Wdr11	0.067626938	0.393	0.39	0.599514563	0.569767442	0.248334621	1	pseudobulk	edgeR	LRT
Aldoc	Wdr12	0.022021231	0.342	0.378	0.524271845	0.558139535	0.614529994	1	pseudobulk	edgeR	LRT
Aldoc	Wdr13	-0.102330799	0.335	0.36	0.449029126	0.514534884	0.948874063	1	pseudobulk	edgeR	LRT
Aldoc	Wdr17	-0.035466821	0.973	0.988	16.45873786	19.19186047	0.898900127	1	pseudobulk	edgeR	LRT
Aldoc	Wdr18	-0.098375793	0.214	0.285	0.259708738	0.340116279	0.53607146	1	pseudobulk	edgeR	LRT
Aldoc	Wdr19	0.241066586	0.274	0.241	0.337378641	0.325581395	0.467712626	1	pseudobulk	edgeR	LRT
Aldoc	Wdr20	-0.003016994	0.777	0.782	2.058252427	2.584302326	0.345200656	1	pseudobulk	edgeR	LRT
Aldoc	Wdr25	-0.111450722	0.182	0.227	0.25	0.293604651	0.884660378	1	pseudobulk	edgeR	LRT
Aldoc	Wdr26	0.170048641	0.767	0.721	1.932038835	1.906976744	0.251093586	1	pseudobulk	edgeR	LRT
Aldoc	Wdr27	0.012052821	0.124	0.145	0.148058252	0.162790698	0.850246726	1	pseudobulk	edgeR	LRT
Aldoc	Wdr3	0.072316492	0.218	0.224	0.262135922	0.281976744	0.884440213	1	pseudobulk	edgeR	LRT
Aldoc	Wdr33	0.007093109	0.961	0.98	7.54368932	8.354651163	0.74638057	1	pseudobulk	edgeR	LRT
Aldoc	Wdr34	0.04975709	0.197	0.201	0.283980583	0.25	0.242258485	1	pseudobulk	edgeR	LRT
Aldoc	Wdr36	0.029622936	0.35	0.36	0.5	0.534883721	0.659111129	1	pseudobulk	edgeR	LRT
Aldoc	Wdr37	0.127085657	0.786	0.782	2.485436893	2.677325581	0.721699727	1	pseudobulk	edgeR	LRT
Aldoc	Wdr38	-0.080069305	0.061	0.108	0.067961165	0.119186047	0.20782828	1	pseudobulk	edgeR	LRT
Aldoc	Wdr4	0.19912061	0.197	0.183	0.218446602	0.206395349	0.408062531	1	pseudobulk	edgeR	LRT
Aldoc	Wdr41	0.11169612	0.464	0.477	0.834951456	0.854651163	0.462132042	1	pseudobulk	edgeR	LRT
Aldoc	Wdr43	0.042209008	0.592	0.634	1.053398058	1.226744186	0.860231681	1	pseudobulk	edgeR	LRT
Aldoc	Wdr44	-0.149886951	0.296	0.366	0.436893204	0.546511628	0.5732144	1	pseudobulk	edgeR	LRT
Aldoc	Wdr45	-0.042689101	0.158	0.183	0.186893204	0.220930233	0.913300908	1	pseudobulk	edgeR	LRT
Aldoc	Wdr45b	-0.150729318	0.383	0.494	0.601941748	0.793604651	0.31187968	1	pseudobulk	edgeR	LRT
Aldoc	Wdr46	0.280922171	0.104	0.102	0.111650485	0.113372093	0.694843822	1	pseudobulk	edgeR	LRT
Aldoc	Wdr47	0.003021243	0.403	0.448	0.686893204	0.700581395	0.387497565	1	pseudobulk	edgeR	LRT
Aldoc	Wdr48	0.088597756	0.32	0.343	0.446601942	0.50872093	0.92216513	1	pseudobulk	edgeR	LRT
Aldoc	Wdr5	0.015992098	0.235	0.253	0.291262136	0.354651163	0.652756875	1	pseudobulk	edgeR	LRT
Aldoc	Wdr53	-0.384668855	0.104	0.134	0.123786408	0.177325581	0.403723454	1	pseudobulk	edgeR	LRT
Aldoc	Wdr59	-0.015334075	0.505	0.555	0.92961165	1.058139535	0.941639266	1	pseudobulk	edgeR	LRT
Aldoc	Wdr6	-0.710685378	0.068	0.134	0.075242718	0.145348837	0.08900603	1	pseudobulk	edgeR	LRT
Aldoc	Wdr60	0.044976417	0.549	0.578	0.997572816	1.165697674	0.776251102	1	pseudobulk	edgeR	LRT
Aldoc	Wdr61	0.10944079	0.602	0.593	0.961165049	1.029069767	0.602020503	1	pseudobulk	edgeR	LRT
Aldoc	Wdr66	0.105657472	0.143	0.108	0.162621359	0.136627907	0.218402175	1	pseudobulk	edgeR	LRT
Aldoc	Wdr7	0.14148539	0.867	0.852	3.487864078	3.779069767	0.709422616	1	pseudobulk	edgeR	LRT
Aldoc	Wdr70	0.008846921	0.684	0.689	1.633495146	1.875	0.858185495	1	pseudobulk	edgeR	LRT
Aldoc	Wdr73	-0.016523018	0.243	0.294	0.32038835	0.375	0.93140144	1	pseudobulk	edgeR	LRT
Aldoc	Wdr74	0.02174235	0.153	0.177	0.167475728	0.194767442	0.908259192	1	pseudobulk	edgeR	LRT
Aldoc	Wdr75	0.200473195	0.347	0.398	0.526699029	0.534883721	0.426968542	1	pseudobulk	edgeR	LRT
Aldoc	Wdr76	-0.10979371	0.388	0.465	0.701456311	0.790697674	0.868697327	1	pseudobulk	edgeR	LRT
Aldoc	Wdr77	-0.089612706	0.194	0.259	0.218446602	0.313953488	0.314858195	1	pseudobulk	edgeR	LRT
Aldoc	Wdr78	-0.072483853	0.4	0.468	0.686893204	0.86627907	0.433238942	1	pseudobulk	edgeR	LRT
Aldoc	Wdr82	0.079989829	0.468	0.523	0.766990291	0.860465116	0.849905216	1	pseudobulk	edgeR	LRT
Aldoc	Wdr83	-0.032230624	0.189	0.218	0.218446602	0.270348837	0.679571666	1	pseudobulk	edgeR	LRT
Aldoc	Wdr83os	-0.295342767	0.138	0.192	0.150485437	0.197674419	0.916768019	1	pseudobulk	edgeR	LRT
Aldoc	Wdr89	0.092623192	0.201	0.206	0.257281553	0.273255814	0.636888171	1	pseudobulk	edgeR	LRT
Aldoc	Wdr91	0.035532367	0.092	0.102	0.101941748	0.104651163	0.723919399	1	pseudobulk	edgeR	LRT
Aldoc	Wdr92	-0.022283964	0.226	0.259	0.303398058	0.334302326	0.758662619	1	pseudobulk	edgeR	LRT
Aldoc	Wdsub1	0.066067574	0.408	0.404	0.655339806	0.668604651	0.522642918	1	pseudobulk	edgeR	LRT
Aldoc	Wdtc1	-0.023046281	0.367	0.381	0.553398058	0.604651163	0.727917511	1	pseudobulk	edgeR	LRT
Aldoc	Wdyhv1	0.467933766	0.192	0.142	0.223300971	0.168604651	0.10969477	1	pseudobulk	edgeR	LRT
Aldoc	Wee1	-0.21092144	0.15	0.201	0.191747573	0.255813953	0.610164778	1	pseudobulk	edgeR	LRT
Aldoc	Wfs1	-0.60583334	0.121	0.201	0.133495146	0.244186047	0.151990625	1	pseudobulk	edgeR	LRT
Aldoc	Whamm	-0.077461928	0.5	0.578	0.827669903	0.979651163	0.984898664	1	pseudobulk	edgeR	LRT
Aldoc	Wipf1	-0.016212608	0.376	0.39	0.747572816	0.75872093	0.355984888	1	pseudobulk	edgeR	LRT
Aldoc	Wipf2	0.348802464	0.481	0.448	0.873786408	0.793604651	0.145033756	1	pseudobulk	edgeR	LRT
Aldoc	Wipf3	-0.29839392	0.136	0.186	0.189320388	0.261627907	0.653126529	1	pseudobulk	edgeR	LRT
Aldoc	Wipi1	-0.048556501	0.184	0.192	0.235436893	0.270348837	0.974194019	1	pseudobulk	edgeR	LRT
Aldoc	Wipi2	-0.04962093	0.408	0.439	0.546116505	0.683139535	0.517713137	1	pseudobulk	edgeR	LRT
Aldoc	Wiz	0.160849227	0.692	0.706	1.786407767	1.906976744	0.753974575	1	pseudobulk	edgeR	LRT
Aldoc	Wls	-0.023668526	0.813	0.817	2.682038835	3.255813953	0.579514766	1	pseudobulk	edgeR	LRT
Aldoc	Wnk1	0.10659619	0.9	0.916	4.487864078	4.5	0.239841307	1	pseudobulk	edgeR	LRT
Aldoc	Wnk2	0.04816971	0.976	0.988	10.78640777	12.23546512	0.936227469	1	pseudobulk	edgeR	LRT
Aldoc	Wnk3	-0.078255376	0.32	0.36	0.468446602	0.549418605	0.851621752	1	pseudobulk	edgeR	LRT
Aldoc	Wnt2b	0.09602506	0.136	0.113	0.152912621	0.119186047	0.171366837	1	pseudobulk	edgeR	LRT
Aldoc	Wnt3	-0.16068377	0.447	0.544	0.791262136	0.915697674	0.980173495	1	pseudobulk	edgeR	LRT
Aldoc	Wnt5b	0.062937634	0.245	0.247	0.373786408	0.363372093	0.466744621	1	pseudobulk	edgeR	LRT
Aldoc	Wnt7a	0.024834134	0.097	0.113	0.101941748	0.139534884	0.641772436	1	pseudobulk	edgeR	LRT
Aldoc	Wrap53	0.347748055	0.114	0.096	0.138349515	0.110465116	0.156768773	1	pseudobulk	edgeR	LRT
Aldoc	Wrap73	-0.123571207	0.306	0.366	0.38592233	0.462209302	0.989807562	1	pseudobulk	edgeR	LRT
Aldoc	Wrb	0.217599165	0.182	0.215	0.240291262	0.247093023	0.564669416	1	pseudobulk	edgeR	LRT
Aldoc	Wrn	0.25994811	0.447	0.413	0.735436893	0.75872093	0.636019431	1	pseudobulk	edgeR	LRT
Aldoc	Wrnip1	-0.364936777	0.18	0.256	0.211165049	0.328488372	0.111530761	1	pseudobulk	edgeR	LRT
Aldoc	Wsb1	0.277521742	0.529	0.5	0.934466019	0.904069767	0.319147278	1	pseudobulk	edgeR	LRT
Aldoc	Wsb2	0.119736332	0.566	0.57	0.992718447	1.174418605	0.791464589	1	pseudobulk	edgeR	LRT
Aldoc	Wscd1	-0.359309298	0.068	0.102	0.080097087	0.11627907	0.472982943	1	pseudobulk	edgeR	LRT
Aldoc	Wscd2	0.035518736	0.806	0.843	3.196601942	3.627906977	0.972526625	1	pseudobulk	edgeR	LRT
Aldoc	Wtap	0.057739881	0.359	0.39	0.466019417	0.578488372	0.541392559	1	pseudobulk	edgeR	LRT
Aldoc	Wwc1	0.371229063	0.337	0.25	0.555825243	0.494186047	0.220396743	1	pseudobulk	edgeR	LRT
Aldoc	Wwc2	-0.019700885	0.57	0.642	1.300970874	1.529069767	0.797664518	1	pseudobulk	edgeR	LRT
Aldoc	Wwox	0.021660379	0.971	0.991	13.81796117	15.57267442	0.985883548	1	pseudobulk	edgeR	LRT
Aldoc	Wwp1	0.005346449	0.91	0.916	4.201456311	5.020348837	0.609411249	1	pseudobulk	edgeR	LRT
Aldoc	Wwp2	0.176237967	0.626	0.576	1.264563107	1.36627907	0.777906111	1	pseudobulk	edgeR	LRT
Aldoc	Wwtr1	-0.05371783	0.461	0.491	0.888349515	1.119186047	0.513567211	1	pseudobulk	edgeR	LRT
Aldoc	Xab2	0.353663255	0.107	0.113	0.121359223	0.11627907	0.503188536	1	pseudobulk	edgeR	LRT
Aldoc	Xaf1	-0.408766757	0.075	0.11	0.087378641	0.136627907	0.318498197	1	pseudobulk	edgeR	LRT
Aldoc	Xbp1	-0.310387252	0.444	0.547	0.648058252	0.927325581	0.423231965	1	pseudobulk	edgeR	LRT
Aldoc	Xiap	-0.011428214	0.68	0.718	1.57038835	1.872093023	0.815614108	1	pseudobulk	edgeR	LRT
Aldoc	Xk	-0.255752587	0.192	0.224	0.225728155	0.305232558	0.455887251	1	pseudobulk	edgeR	LRT
Aldoc	Xkr4	-0.014980601	0.964	0.953	10.15048544	11.79360465	0.836855637	1	pseudobulk	edgeR	LRT
Aldoc	Xkr6	0.027108381	0.959	0.962	7.36407767	8.331395349	0.946839511	1	pseudobulk	edgeR	LRT
Aldoc	Xkr7	0.122761987	0.133	0.116	0.172330097	0.148255814	0.315521448	1	pseudobulk	edgeR	LRT
Aldoc	Xndc1	0.177760943	0.524	0.488	0.895631068	0.834302326	0.164508332	1	pseudobulk	edgeR	LRT
Aldoc	Xpa	-0.119914672	0.364	0.439	0.555825243	0.703488372	0.598686333	1	pseudobulk	edgeR	LRT
Aldoc	Xpc	0.226407203	0.337	0.328	0.473300971	0.465116279	0.361252178	1	pseudobulk	edgeR	LRT
Aldoc	Xpnpep1	0.191638194	0.485	0.488	0.84223301	0.904069767	0.736558823	1	pseudobulk	edgeR	LRT
Aldoc	Xpnpep3	-0.08646264	0.444	0.509	0.701456311	0.837209302	0.725451396	1	pseudobulk	edgeR	LRT
Aldoc	Xpo1	0.236072353	0.813	0.767	2.133495146	2.072674419	0.169954967	1	pseudobulk	edgeR	LRT
Aldoc	Xpo4	-0.030377132	0.699	0.744	1.652912621	1.970930233	0.689658412	1	pseudobulk	edgeR	LRT
Aldoc	Xpo5	-0.265223581	0.323	0.395	0.422330097	0.61627907	0.125731612	1	pseudobulk	edgeR	LRT
Aldoc	Xpo6	0.054361474	0.68	0.692	1.497572816	1.697674419	0.893328677	1	pseudobulk	edgeR	LRT
Aldoc	Xpo7	0.030874753	0.813	0.831	2.643203883	2.979651163	0.924715646	1	pseudobulk	edgeR	LRT
Aldoc	Xpot	-0.131760047	0.427	0.544	0.677184466	0.877906977	0.401019637	1	pseudobulk	edgeR	LRT
Aldoc	Xpr1	0.172031789	0.769	0.77	2.233009709	2.25	0.275777806	1	pseudobulk	edgeR	LRT
Aldoc	Xrcc1	0.148036897	0.279	0.241	0.344660194	0.316860465	0.207594329	1	pseudobulk	edgeR	LRT
Aldoc	Xrcc4	0.118010388	0.578	0.573	1.356796117	1.566860465	0.83688876	1	pseudobulk	edgeR	LRT
Aldoc	Xrcc5	-0.017870519	0.16	0.163	0.242718447	0.270348837	0.871449235	1	pseudobulk	edgeR	LRT
Aldoc	Xrcc6	-0.178395948	0.92	0.959	5.235436893	6.505813953	0.85129481	1	pseudobulk	edgeR	LRT
Aldoc	Xrn1	0.016356282	0.823	0.826	2.708737864	3.148255814	0.778578052	1	pseudobulk	edgeR	LRT
Aldoc	Xrn2	-0.026520656	0.682	0.701	1.667475728	1.970930233	0.795729297	1	pseudobulk	edgeR	LRT
Aldoc	Xxylt1	0.03516597	0.121	0.125	0.13592233	0.159883721	0.91716022	1	pseudobulk	edgeR	LRT
Aldoc	Xylt1	0.077516898	0.58	0.61	1.616504854	1.811046512	0.909405593	1	pseudobulk	edgeR	LRT
Aldoc	Xylt2	-0.083537556	0.124	0.151	0.138349515	0.174418605	0.729611704	1	pseudobulk	edgeR	LRT
Aldoc	Yae1d1	-0.077562579	0.347	0.413	0.550970874	0.683139535	0.781444698	1	pseudobulk	edgeR	LRT
Aldoc	Yaf2	-0.091772255	0.517	0.61	0.968446602	1.165697674	0.631841817	1	pseudobulk	edgeR	LRT
Aldoc	Yap1	0.029849539	0.524	0.515	1.104368932	1.209302326	0.851576706	1	pseudobulk	edgeR	LRT
Aldoc	Yars	0.021460629	0.549	0.561	0.924757282	1.075581395	0.913465744	1	pseudobulk	edgeR	LRT
Aldoc	Yars2	-0.227441232	0.087	0.122	0.097087379	0.127906977	0.648726612	1	pseudobulk	edgeR	LRT
Aldoc	Ybx1	0.086822622	0.541	0.584	0.936893204	1.052325581	0.882658082	1	pseudobulk	edgeR	LRT
Aldoc	Ybx2	-0.003112346	0.175	0.174	0.196601942	0.226744186	0.997185075	1	pseudobulk	edgeR	LRT
Aldoc	Ybx3	0.143905801	0.444	0.48	0.694174757	0.706395349	0.363980941	1	pseudobulk	edgeR	LRT
Aldoc	Ydjc	-0.080098899	0.209	0.253	0.257281553	0.319767442	0.6813096	1	pseudobulk	edgeR	LRT
Aldoc	Yeats2	-0.106645514	0.682	0.759	1.616504854	2.005813953	0.409490542	1	pseudobulk	edgeR	LRT
Aldoc	Yeats4	-0.177253931	0.104	0.125	0.111650485	0.136627907	0.838945147	1	pseudobulk	edgeR	LRT
Aldoc	Yes1	0.071985935	0.439	0.491	0.849514563	0.909883721	0.647074081	1	pseudobulk	edgeR	LRT
Aldoc	Yif1b	-0.599633359	0.274	0.445	0.359223301	0.630813953	0.150621279	1	pseudobulk	edgeR	LRT
Aldoc	Yipf1	0.217512414	0.364	0.352	0.504854369	0.51744186	0.48646938	1	pseudobulk	edgeR	LRT
Aldoc	Yipf2	-0.573747376	0.146	0.241	0.167475728	0.270348837	0.192667677	1	pseudobulk	edgeR	LRT
Aldoc	Yipf3	-0.486648614	0.228	0.369	0.283980583	0.465116279	0.122372664	1	pseudobulk	edgeR	LRT
Aldoc	Yipf4	-0.212505796	0.279	0.378	0.400485437	0.561046512	0.618872552	1	pseudobulk	edgeR	LRT
Aldoc	Yipf5	-0.024053587	0.532	0.59	0.883495146	1.034883721	0.959602463	1	pseudobulk	edgeR	LRT
Aldoc	Yipf6	0.3583492	0.204	0.201	0.245145631	0.25872093	0.644002549	1	pseudobulk	edgeR	LRT
Aldoc	Yjefn3	-0.019815033	0.126	0.113	0.13592233	0.127906977	0.467561923	1	pseudobulk	edgeR	LRT
Aldoc	Yju2	-0.044348349	0.141	0.195	0.165048544	0.244186047	0.275376011	1	pseudobulk	edgeR	LRT
Aldoc	Ykt6	-0.122115641	0.182	0.241	0.220873786	0.287790698	0.548470913	1	pseudobulk	edgeR	LRT
Aldoc	Ylpm1	0.051980174	0.898	0.907	3.733009709	4.354651163	0.725069073	1	pseudobulk	edgeR	LRT
Aldoc	Yme1l1	-0.054203941	0.663	0.733	1.531553398	1.819767442	0.648070935	1	pseudobulk	edgeR	LRT
Aldoc	Yod1	-0.145211127	0.133	0.18	0.165048544	0.238372093	0.488729763	1	pseudobulk	edgeR	LRT
Aldoc	Ypel1	0.077419493	0.104	0.093	0.126213592	0.10755814	0.333548576	1	pseudobulk	edgeR	LRT
Aldoc	Ypel2	-0.128852491	0.318	0.387	0.538834951	0.691860465	0.448738855	1	pseudobulk	edgeR	LRT
Aldoc	Ypel3	0.048749333	0.566	0.567	0.878640777	0.953488372	0.662505481	1	pseudobulk	edgeR	LRT
Aldoc	Ypel4	0.255864062	0.238	0.227	0.288834951	0.293604651	0.579595524	1	pseudobulk	edgeR	LRT
Aldoc	Ypel5	-0.207200623	0.238	0.326	0.298543689	0.415697674	0.263431932	1	pseudobulk	edgeR	LRT
Aldoc	Yrdc	0.060048737	0.155	0.151	0.177184466	0.186046512	0.663549506	1	pseudobulk	edgeR	LRT
Aldoc	Ythdc1	-0.112427768	0.711	0.776	1.708737864	2.119186047	0.423062061	1	pseudobulk	edgeR	LRT
Aldoc	Ythdc2	0.15180502	0.733	0.735	1.796116505	1.840116279	0.430283915	1	pseudobulk	edgeR	LRT
Aldoc	Ythdf1	-0.101659119	0.26	0.343	0.361650485	0.412790698	0.954980753	1	pseudobulk	edgeR	LRT
Aldoc	Ythdf2	0.302121588	0.367	0.305	0.531553398	0.479651163	0.164885479	1	pseudobulk	edgeR	LRT
Aldoc	Ythdf3	0.121770462	0.823	0.805	2.861650485	3.101744186	0.782566744	1	pseudobulk	edgeR	LRT
Aldoc	Ywhab	-0.073293041	0.57	0.61	0.953883495	1.177325581	0.76573538	1	pseudobulk	edgeR	LRT
Aldoc	Ywhae	-0.051125887	0.869	0.875	2.366504854	2.930232558	0.578056802	1	pseudobulk	edgeR	LRT
Aldoc	Ywhag	-0.037828783	0.709	0.782	1.643203883	1.924418605	0.998125805	1	pseudobulk	edgeR	LRT
Aldoc	Ywhah	-0.044597974	0.961	0.956	4.774271845	5.302325581	0.674612328	1	pseudobulk	edgeR	LRT
Aldoc	Ywhaq	0.043609282	0.83	0.837	2.735436893	2.805232558	0.278387965	1	pseudobulk	edgeR	LRT
Aldoc	Ywhaz	-0.098581384	0.777	0.82	2.131067961	2.540697674	0.761800826	1	pseudobulk	edgeR	LRT
Aldoc	Yy1	0.136588117	0.451	0.462	0.723300971	0.796511628	0.870981435	1	pseudobulk	edgeR	LRT
Aldoc	Zadh2	0.197764904	0.199	0.157	0.225728155	0.186046512	0.106152536	1	pseudobulk	edgeR	LRT
Aldoc	Zbed3	-0.201203211	0.078	0.11	0.097087379	0.119186047	0.732310439	1	pseudobulk	edgeR	LRT
Aldoc	Zbed4	0.119012932	0.323	0.355	0.483009709	0.537790698	0.945412559	1	pseudobulk	edgeR	LRT
Aldoc	Zbtb1	-0.113169069	0.172	0.215	0.216019417	0.276162791	0.558625817	1	pseudobulk	edgeR	LRT
Aldoc	Zbtb11	0.072174868	0.621	0.669	1.373786408	1.537790698	0.903414217	1	pseudobulk	edgeR	LRT
Aldoc	Zbtb14	-0.066656139	0.379	0.416	0.553398058	0.723837209	0.60096153	1	pseudobulk	edgeR	LRT
Aldoc	Zbtb16	0.252590592	0.265	0.25	0.439320388	0.459302326	0.791658525	1	pseudobulk	edgeR	LRT
Aldoc	Zbtb17	-0.027092055	0.187	0.23	0.259708738	0.287790698	0.86568865	1	pseudobulk	edgeR	LRT
Aldoc	Zbtb18	0.02610335	0.439	0.48	0.621359223	0.773255814	0.888855434	1	pseudobulk	edgeR	LRT
Aldoc	Zbtb2	0.028499213	0.163	0.186	0.235436893	0.247093023	0.644299597	1	pseudobulk	edgeR	LRT
Aldoc	Zbtb20	0.083359993	0.927	0.945	8.315533981	9.755813953	0.787594708	1	pseudobulk	edgeR	LRT
Aldoc	Zbtb21	0.236708977	0.155	0.163	0.182038835	0.183139535	0.508262148	1	pseudobulk	edgeR	LRT
Aldoc	Zbtb24	-0.232810331	0.197	0.235	0.230582524	0.296511628	0.613855542	1	pseudobulk	edgeR	LRT
Aldoc	Zbtb25	0.178217927	0.303	0.32	0.395631068	0.459302326	0.78145853	1	pseudobulk	edgeR	LRT
Aldoc	Zbtb26	0.149240351	0.177	0.183	0.208737864	0.220930233	0.705254577	1	pseudobulk	edgeR	LRT
Aldoc	Zbtb34	0.022048016	0.216	0.23	0.286407767	0.311046512	0.865752608	1	pseudobulk	edgeR	LRT
Aldoc	Zbtb37	0.060243801	0.413	0.453	0.650485437	0.73255814	0.970732757	1	pseudobulk	edgeR	LRT
Aldoc	Zbtb38	0.00105745	0.675	0.73	1.451456311	1.776162791	0.552345859	1	pseudobulk	edgeR	LRT
Aldoc	Zbtb4	0.014683986	0.374	0.401	0.533980583	0.549418605	0.547906493	1	pseudobulk	edgeR	LRT
Aldoc	Zbtb40	0.282965968	0.337	0.366	0.480582524	0.552325581	0.857987831	1	pseudobulk	edgeR	LRT
Aldoc	Zbtb41	0.14552879	0.274	0.285	0.371359223	0.398255814	0.656594002	1	pseudobulk	edgeR	LRT
Aldoc	Zbtb43	0.007393172	0.408	0.474	0.648058252	0.770348837	0.737354282	1	pseudobulk	edgeR	LRT
Aldoc	Zbtb44	0.272986505	0.413	0.375	0.599514563	0.575581395	0.215985912	1	pseudobulk	edgeR	LRT
Aldoc	Zbtb46	0.149948175	0.956	0.959	9.317961165	9.825581395	0.569706049	1	pseudobulk	edgeR	LRT
Aldoc	Zbtb48	-0.043173238	0.119	0.145	0.133495146	0.165697674	0.840577238	1	pseudobulk	edgeR	LRT
Aldoc	Zbtb49	0.009117279	0.199	0.206	0.225728155	0.25872093	0.983216436	1	pseudobulk	edgeR	LRT
Aldoc	Zbtb5	-0.060177893	0.153	0.154	0.182038835	0.188953488	0.681327154	1	pseudobulk	edgeR	LRT
Aldoc	Zbtb6	-0.247115852	0.083	0.116	0.097087379	0.125	0.75565065	1	pseudobulk	edgeR	LRT
Aldoc	Zbtb7a	0.015148764	0.352	0.398	0.577669903	0.64244186	0.918528099	1	pseudobulk	edgeR	LRT
Aldoc	Zbtb7b	-0.139902373	0.163	0.206	0.218446602	0.255813953	0.93514101	1	pseudobulk	edgeR	LRT
Aldoc	Zbtb8a	0.16036793	0.252	0.224	0.347087379	0.313953488	0.293103423	1	pseudobulk	edgeR	LRT
Aldoc	Zbtb8os	0.090696393	0.235	0.259	0.29368932	0.322674419	0.853129051	1	pseudobulk	edgeR	LRT
Aldoc	Zbtb9	0.095783748	0.214	0.212	0.276699029	0.308139535	0.99844002	1	pseudobulk	edgeR	LRT
Aldoc	Zc2hc1a	-0.099796998	0.427	0.474	0.708737864	0.822674419	0.94785821	1	pseudobulk	edgeR	LRT
Aldoc	Zc3h11a	0.620720151	0.16	0.137	0.186893204	0.148255814	0.186395332	1	pseudobulk	edgeR	LRT
Aldoc	Zc3h12b	0.089921151	0.789	0.823	2.737864078	2.994186047	0.766892305	1	pseudobulk	edgeR	LRT
Aldoc	Zc3h12c	0.201248475	0.376	0.424	0.623786408	0.680232558	0.854317151	1	pseudobulk	edgeR	LRT
Aldoc	Zc3h13	-0.096149687	0.738	0.785	1.97815534	2.50872093	0.356676052	1	pseudobulk	edgeR	LRT
Aldoc	Zc3h14	0.065848381	0.743	0.73	1.805825243	2.002906977	0.880925349	1	pseudobulk	edgeR	LRT
Aldoc	Zc3h15	-0.000579117	0.641	0.672	1.283980583	1.50872093	0.770321601	1	pseudobulk	edgeR	LRT
Aldoc	Zc3h18	0.173991517	0.415	0.465	0.660194175	0.726744186	0.936947717	1	pseudobulk	edgeR	LRT
Aldoc	Zc3h3	-0.201215578	0.235	0.311	0.288834951	0.406976744	0.204480404	1	pseudobulk	edgeR	LRT
Aldoc	Zc3h4	0.198723969	0.291	0.247	0.398058252	0.348837209	0.154006763	1	pseudobulk	edgeR	LRT
Aldoc	Zc3h6	0.035646617	0.694	0.765	1.762135922	2.002906977	0.979790511	1	pseudobulk	edgeR	LRT
Aldoc	Zc3h7a	-0.05664336	0.76	0.791	1.917475728	2.406976744	0.38223776	1	pseudobulk	edgeR	LRT
Aldoc	Zc3h7b	0.202451638	0.544	0.538	0.970873786	1.002906977	0.468650355	1	pseudobulk	edgeR	LRT
Aldoc	Zc3h8	0.086420109	0.391	0.375	0.536407767	0.511627907	0.226201681	1	pseudobulk	edgeR	LRT
Aldoc	Zc3hc1	-0.398321927	0.15	0.215	0.186893204	0.264534884	0.353140346	1	pseudobulk	edgeR	LRT
Aldoc	Zc4h2	-0.332605163	0.136	0.201	0.165048544	0.235465116	0.43126837	1	pseudobulk	edgeR	LRT
Aldoc	Zcchc10	0.005716786	0.136	0.151	0.162621359	0.200581395	0.686577537	1	pseudobulk	edgeR	LRT
Aldoc	Zcchc14	0.144959856	0.495	0.547	0.873786408	0.959302326	0.947473468	1	pseudobulk	edgeR	LRT
Aldoc	Zcchc17	0.120207805	0.437	0.439	0.665048544	0.691860465	0.57767244	1	pseudobulk	edgeR	LRT
Aldoc	Zcchc18	-0.005947524	0.646	0.712	1.298543689	1.523255814	0.997115856	1	pseudobulk	edgeR	LRT
Aldoc	Zcchc2	0.259408989	0.35	0.369	0.52184466	0.540697674	0.605537917	1	pseudobulk	edgeR	LRT
Aldoc	Zcchc3	0.173720762	0.119	0.119	0.133495146	0.139534884	0.617719352	1	pseudobulk	edgeR	LRT
Aldoc	Zcchc4	0.011868408	0.367	0.398	0.504854369	0.636627907	0.455393447	1	pseudobulk	edgeR	LRT
Aldoc	Zcchc7	0.057759941	0.99	0.98	11.32524272	13.26162791	0.818618278	1	pseudobulk	edgeR	LRT
Aldoc	Zcchc8	0.135995363	0.524	0.517	0.851941748	0.930232558	0.78359073	1	pseudobulk	edgeR	LRT
Aldoc	Zcchc9	-0.039970725	0.347	0.422	0.453883495	0.572674419	0.638102388	1	pseudobulk	edgeR	LRT
Aldoc	Zcrb1	0.174766458	0.568	0.544	1.024271845	0.965116279	0.199030806	1	pseudobulk	edgeR	LRT
Aldoc	Zcwpw2	-0.019426117	0.294	0.311	0.461165049	0.511627907	0.829902147	1	pseudobulk	edgeR	LRT
Aldoc	Zdbf2	-0.53718857	0.104	0.142	0.150485437	0.322674419	0.065338017	1	pseudobulk	edgeR	LRT
Aldoc	Zdhhc1	-0.094591909	0.337	0.401	0.504854369	0.645348837	0.493738318	1	pseudobulk	edgeR	LRT
Aldoc	Zdhhc13	0.334398147	0.296	0.305	0.38592233	0.377906977	0.342893326	1	pseudobulk	edgeR	LRT
Aldoc	Zdhhc14	0.100147001	0.993	0.994	41.28640777	44.47965116	0.720803117	1	pseudobulk	edgeR	LRT
Aldoc	Zdhhc16	-0.04057782	0.194	0.25	0.230582524	0.308139535	0.450456129	1	pseudobulk	edgeR	LRT
Aldoc	Zdhhc17	-6.61E-05	0.791	0.823	2.419902913	2.784883721	0.955195136	1	pseudobulk	edgeR	LRT
Aldoc	Zdhhc18	-0.189801156	0.439	0.544	0.764563107	0.962209302	0.659596533	1	pseudobulk	edgeR	LRT
Aldoc	Zdhhc2	0.175956921	0.328	0.314	0.480582524	0.49127907	0.615633694	1	pseudobulk	edgeR	LRT
Aldoc	Zdhhc20	0.238214386	0.631	0.593	1.325242718	1.293604651	0.273651307	1	pseudobulk	edgeR	LRT
Aldoc	Zdhhc21	0.033256745	0.765	0.794	2.203883495	2.459302326	0.851174389	1	pseudobulk	edgeR	LRT
Aldoc	Zdhhc23	0.046940705	0.233	0.244	0.276699029	0.299418605	0.712812858	1	pseudobulk	edgeR	LRT
Aldoc	Zdhhc24	-0.228458461	0.197	0.276	0.252427184	0.354651163	0.310082054	1	pseudobulk	edgeR	LRT
Aldoc	Zdhhc3	0.108327458	0.4	0.422	0.580097087	0.622093023	0.634205303	1	pseudobulk	edgeR	LRT
Aldoc	Zdhhc4	-0.239793879	0.16	0.203	0.194174757	0.273255814	0.403354813	1	pseudobulk	edgeR	LRT
Aldoc	Zdhhc5	0.238964873	0.478	0.448	0.759708738	0.662790698	0.055255236	1	pseudobulk	edgeR	LRT
Aldoc	Zdhhc6	0.15913131	0.267	0.233	0.361650485	0.305232558	0.097656659	1	pseudobulk	edgeR	LRT
Aldoc	Zdhhc7	-0.373066801	0.155	0.224	0.189320388	0.264534884	0.343065575	1	pseudobulk	edgeR	LRT
Aldoc	Zdhhc8	0.023639879	0.417	0.465	0.609223301	0.688953488	0.878825943	1	pseudobulk	edgeR	LRT
Aldoc	Zdhhc9	0.072387364	0.265	0.285	0.368932039	0.389534884	0.602954863	1	pseudobulk	edgeR	LRT
Aldoc	Zeb1	0.009220044	0.903	0.919	5.20631068	6.406976744	0.398110043	1	pseudobulk	edgeR	LRT
Aldoc	Zeb2	-0.269199804	0.167	0.186	0.577669903	0.691860465	0.961823165	1	pseudobulk	edgeR	LRT
Aldoc	Zer1	0.098169773	0.454	0.471	0.725728155	0.729651163	0.357517021	1	pseudobulk	edgeR	LRT
Aldoc	Zfand1	0.091673851	0.235	0.256	0.296116505	0.337209302	0.910611562	1	pseudobulk	edgeR	LRT
Aldoc	Zfand2a	0.126083974	0.124	0.142	0.133495146	0.154069767	0.991061866	1	pseudobulk	edgeR	LRT
Aldoc	Zfand2b	-0.127609706	0.383	0.407	0.558252427	0.581395349	0.503157767	1	pseudobulk	edgeR	LRT
Aldoc	Zfand3	0.019708517	0.881	0.878	3.640776699	4.380813953	0.548477464	1	pseudobulk	edgeR	LRT
Aldoc	Zfand4	0.031531223	0.981	0.991	25.69174757	30.10174419	0.70451259	1	pseudobulk	edgeR	LRT
Aldoc	Zfand5	-0.061674385	0.731	0.762	1.742718447	2.296511628	0.192287162	1	pseudobulk	edgeR	LRT
Aldoc	Zfand6	-0.059147955	0.767	0.805	2.313106796	2.674418605	0.992000398	1	pseudobulk	edgeR	LRT
Aldoc	Zfas1	-0.090805926	0.235	0.262	0.303398058	0.305232558	0.471566823	1	pseudobulk	edgeR	LRT
Aldoc	Zfat	0.055822121	0.556	0.59	1.262135922	1.313953488	0.462452882	1	pseudobulk	edgeR	LRT
Aldoc	Zfc3h1	0.163115461	0.803	0.791	2.172330097	2.313953488	0.593769835	1	pseudobulk	edgeR	LRT
Aldoc	Zfhx2	-0.102118664	0.228	0.256	0.371359223	0.48255814	0.577273928	1	pseudobulk	edgeR	LRT
Aldoc	Zfhx2os	0.253059894	0.085	0.102	0.094660194	0.11627907	0.888618543	1	pseudobulk	edgeR	LRT
Aldoc	Zfp1	-0.217229109	0.49	0.613	0.851941748	1.084302326	0.531194703	1	pseudobulk	edgeR	LRT
Aldoc	Zfp101	-0.074178334	0.167	0.177	0.20631068	0.25	0.784544168	1	pseudobulk	edgeR	LRT
Aldoc	Zfp106	0.047761391	0.551	0.608	0.980582524	1.191860465	0.580311738	1	pseudobulk	edgeR	LRT
Aldoc	Zfp110	-0.173461143	0.218	0.314	0.313106796	0.462209302	0.102910397	1	pseudobulk	edgeR	LRT
Aldoc	Zfp112	-0.23430371	0.231	0.331	0.300970874	0.479651163	0.052117868	1	pseudobulk	edgeR	LRT
Aldoc	Zfp113	-0.305853389	0.148	0.174	0.167475728	0.229651163	0.425657151	1	pseudobulk	edgeR	LRT
Aldoc	Zfp12	-0.107394505	0.136	0.186	0.167475728	0.223837209	0.467497403	1	pseudobulk	edgeR	LRT
Aldoc	Zfp120	-0.105925348	0.18	0.224	0.225728155	0.270348837	0.868241648	1	pseudobulk	edgeR	LRT
Aldoc	Zfp13	-0.199620582	0.114	0.154	0.118932039	0.180232558	0.255198406	1	pseudobulk	edgeR	LRT
Aldoc	Zfp131	0.199906786	0.303	0.279	0.427184466	0.377906977	0.227828887	1	pseudobulk	edgeR	LRT
Aldoc	Zfp14	0.02321497	0.155	0.177	0.172330097	0.220930233	0.563375402	1	pseudobulk	edgeR	LRT
Aldoc	Zfp141	0.004797554	0.386	0.381	0.604368932	0.563953488	0.221402223	1	pseudobulk	edgeR	LRT
Aldoc	Zfp142	0.254125975	0.493	0.462	0.769417476	0.825581395	0.796029754	1	pseudobulk	edgeR	LRT
Aldoc	Zfp143	-0.104556641	0.284	0.337	0.432038835	0.566860465	0.364266897	1	pseudobulk	edgeR	LRT
Aldoc	Zfp146	-0.343660701	0.075	0.113	0.084951456	0.125	0.355284004	1	pseudobulk	edgeR	LRT
Aldoc	Zfp148	0.05005616	0.888	0.881	3.90776699	4.51744186	0.858966992	1	pseudobulk	edgeR	LRT
Aldoc	Zfp157	-0.036530463	0.5	0.59	0.810679612	1.061046512	0.295173504	1	pseudobulk	edgeR	LRT
Aldoc	Zfp160	0.100867745	0.617	0.68	1.339805825	1.430232558	0.595787721	1	pseudobulk	edgeR	LRT
Aldoc	Zfp169	0.071552914	0.299	0.326	0.373786408	0.465116279	0.555378048	1	pseudobulk	edgeR	LRT
Aldoc	Zfp180	0.117144665	0.177	0.224	0.218446602	0.293604651	0.459752895	1	pseudobulk	edgeR	LRT
Aldoc	Zfp182	-0.052523877	0.522	0.561	0.88592233	1.075581395	0.796890879	1	pseudobulk	edgeR	LRT
Aldoc	Zfp2	-0.313009681	0.296	0.387	0.361650485	0.546511628	0.072930699	1	pseudobulk	edgeR	LRT
Aldoc	Zfp202	-0.34896488	0.087	0.128	0.101941748	0.145348837	0.585887663	1	pseudobulk	edgeR	LRT
Aldoc	Zfp207	0.060434965	0.898	0.904	3.548543689	3.863372093	0.611196867	1	pseudobulk	edgeR	LRT
Aldoc	Zfp212	0.12848584	0.163	0.195	0.196601942	0.220930233	0.945725232	1	pseudobulk	edgeR	LRT
Aldoc	Zfp213	-0.316858531	0.075	0.119	0.087378641	0.130813953	0.416918775	1	pseudobulk	edgeR	LRT
Aldoc	Zfp219	0.186546693	0.43	0.413	0.587378641	0.61627907	0.549324956	1	pseudobulk	edgeR	LRT
Aldoc	Zfp229	0.276486822	0.177	0.166	0.211165049	0.194767442	0.372042503	1	pseudobulk	edgeR	LRT
Aldoc	Zfp235	0.470928473	0.114	0.099	0.118932039	0.104651163	0.328629133	1	pseudobulk	edgeR	LRT
Aldoc	Zfp236	0.114891631	0.512	0.552	0.890776699	1.046511628	0.716144365	1	pseudobulk	edgeR	LRT
Aldoc	Zfp239	0.217197368	0.175	0.238	0.252427184	0.313953488	0.588430508	1	pseudobulk	edgeR	LRT
Aldoc	Zfp24	0.22741789	0.306	0.305	0.400485437	0.427325581	0.696938873	1	pseudobulk	edgeR	LRT
Aldoc	Zfp248	0.085044261	0.296	0.308	0.417475728	0.453488372	0.821495426	1	pseudobulk	edgeR	LRT
Aldoc	Zfp251	-0.009063368	0.357	0.372	0.495145631	0.575581395	0.879139295	1	pseudobulk	edgeR	LRT
Aldoc	Zfp26	0.249102055	0.379	0.372	0.524271845	0.549418605	0.776773207	1	pseudobulk	edgeR	LRT
Aldoc	Zfp260	-0.188287442	0.464	0.532	0.725728155	0.85755814	0.925409249	1	pseudobulk	edgeR	LRT
Aldoc	Zfp263	0.083671583	0.231	0.221	0.274271845	0.325581395	0.750359755	1	pseudobulk	edgeR	LRT
Aldoc	Zfp266	-0.114336082	0.869	0.904	2.837378641	3.386627907	0.853848507	1	pseudobulk	edgeR	LRT
Aldoc	Zfp267	0.196918464	0.184	0.203	0.242718447	0.276162791	0.931182125	1	pseudobulk	edgeR	LRT
Aldoc	Zfp27	-0.465263673	0.126	0.198	0.140776699	0.220930233	0.371077054	1	pseudobulk	edgeR	LRT
Aldoc	Zfp273	0.260890996	0.155	0.163	0.174757282	0.203488372	0.856897277	1	pseudobulk	edgeR	LRT
Aldoc	Zfp276	-0.138795104	0.177	0.256	0.211165049	0.308139535	0.284750299	1	pseudobulk	edgeR	LRT
Aldoc	Zfp277	0.143333488	0.194	0.198	0.22815534	0.281976744	0.742410508	1	pseudobulk	edgeR	LRT
Aldoc	Zfp28	0.055399801	0.083	0.11	0.094660194	0.130813953	0.444288139	1	pseudobulk	edgeR	LRT
Aldoc	Zfp280b	-0.386224918	0.087	0.137	0.094660194	0.156976744	0.267770289	1	pseudobulk	edgeR	LRT
Aldoc	Zfp280c	0.168337031	0.636	0.625	1.269417476	1.444767442	0.95134355	1	pseudobulk	edgeR	LRT
Aldoc	Zfp280d	0.005028188	0.85	0.866	2.868932039	3.421511628	0.673280741	1	pseudobulk	edgeR	LRT
Aldoc	Zfp281	0.220983713	0.148	0.148	0.162621359	0.162790698	0.571220934	1	pseudobulk	edgeR	LRT
Aldoc	Zfp282	0.002068579	0.415	0.43	0.65776699	0.73255814	0.971071147	1	pseudobulk	edgeR	LRT
Aldoc	Zfp286	0.031672998	0.269	0.276	0.330097087	0.398255814	0.735137304	1	pseudobulk	edgeR	LRT
Aldoc	Zfp287	0.122631848	0.26	0.267	0.359223301	0.351744186	0.393971573	1	pseudobulk	edgeR	LRT
Aldoc	Zfp292	-0.01402609	0.847	0.878	3.04368932	3.575581395	0.764829196	1	pseudobulk	edgeR	LRT
Aldoc	Zfp3	0.057739953	0.17	0.183	0.194174757	0.197674419	0.633703243	1	pseudobulk	edgeR	LRT
Aldoc	Zfp30	-0.417830813	0.192	0.238	0.233009709	0.337209302	0.255174896	1	pseudobulk	edgeR	LRT
Aldoc	Zfp316	-0.150163198	0.17	0.201	0.203883495	0.244186047	0.858832575	1	pseudobulk	edgeR	LRT
Aldoc	Zfp317	0.053842459	0.296	0.314	0.373786408	0.438953488	0.80148476	1	pseudobulk	edgeR	LRT
Aldoc	Zfp318	-0.131772965	0.602	0.677	1.235436893	1.485465116	0.695655915	1	pseudobulk	edgeR	LRT
Aldoc	Zfp322a	0.012066498	0.791	0.837	2.86407767	2.912790698	0.234152135	1	pseudobulk	edgeR	LRT
Aldoc	Zfp324	-0.015793804	0.078	0.11	0.082524272	0.113372093	0.560231695	1	pseudobulk	edgeR	LRT
Aldoc	Zfp326	0.242177736	0.451	0.427	0.762135922	0.770348837	0.644976374	1	pseudobulk	edgeR	LRT
Aldoc	Zfp329	-0.014503679	0.67	0.738	1.475728155	1.627906977	0.655332972	1	pseudobulk	edgeR	LRT
Aldoc	Zfp330	0.1354036	0.175	0.174	0.218446602	0.209302326	0.453689773	1	pseudobulk	edgeR	LRT
Aldoc	Zfp335	-0.388447372	0.129	0.206	0.140776699	0.223837209	0.233348114	1	pseudobulk	edgeR	LRT
Aldoc	Zfp335os	-0.161164142	0.291	0.372	0.412621359	0.523255814	0.52608572	1	pseudobulk	edgeR	LRT
Aldoc	Zfp341	-0.131461387	0.277	0.34	0.398058252	0.514534884	0.449938738	1	pseudobulk	edgeR	LRT
Aldoc	Zfp346	-0.09126663	0.835	0.869	3.36407767	4.220930233	0.396370278	1	pseudobulk	edgeR	LRT
Aldoc	Zfp35	-0.239619433	0.083	0.105	0.099514563	0.119186047	0.852490573	1	pseudobulk	edgeR	LRT
Aldoc	Zfp354c	0.136552497	0.274	0.288	0.349514563	0.398255814	0.941027712	1	pseudobulk	edgeR	LRT
Aldoc	Zfp362	0.130381323	0.211	0.265	0.269417476	0.319767442	0.84773262	1	pseudobulk	edgeR	LRT
Aldoc	Zfp365	-0.053139247	0.095	0.128	0.101941748	0.14244186	0.487726001	1	pseudobulk	edgeR	LRT
Aldoc	Zfp367	-0.344372937	0.102	0.14	0.11407767	0.156976744	0.43639994	1	pseudobulk	edgeR	LRT
Aldoc	Zfp369	-0.117954229	0.393	0.474	0.665048544	0.837209302	0.611961996	1	pseudobulk	edgeR	LRT
Aldoc	Zfp36l2	0.354076414	0.26	0.206	0.337378641	0.287790698	0.214918153	1	pseudobulk	edgeR	LRT
Aldoc	Zfp37	-0.288764937	0.182	0.288	0.233009709	0.389534884	0.086373165	1	pseudobulk	edgeR	LRT
Aldoc	Zfp384	0.089499246	0.383	0.413	0.526699029	0.610465116	0.874478667	1	pseudobulk	edgeR	LRT
Aldoc	Zfp385a	-0.130265522	0.728	0.831	1.868932039	2.351744186	0.531609149	1	pseudobulk	edgeR	LRT
Aldoc	Zfp385b	-0.084165731	0.99	0.991	23.51213592	29.00872093	0.57391763	1	pseudobulk	edgeR	LRT
Aldoc	Zfp385c	-0.048526658	0.985	0.997	15.07281553	17.58139535	0.86545838	1	pseudobulk	edgeR	LRT
Aldoc	Zfp386	-0.091779745	0.284	0.323	0.390776699	0.430232558	0.874586561	1	pseudobulk	edgeR	LRT
Aldoc	Zfp397	0.078055819	0.476	0.485	0.72815534	0.761627907	0.559326699	1	pseudobulk	edgeR	LRT
Aldoc	Zfp398	-0.194034597	0.699	0.82	1.817961165	2.404069767	0.260071441	1	pseudobulk	edgeR	LRT
Aldoc	Zfp40	0.205177127	0.517	0.462	0.851941748	0.819767442	0.295952885	1	pseudobulk	edgeR	LRT
Aldoc	Zfp407	0.021434748	0.83	0.892	3.252427184	3.869186047	0.609378526	1	pseudobulk	edgeR	LRT
Aldoc	Zfp408	-0.480614797	0.138	0.206	0.169902913	0.255813953	0.346957128	1	pseudobulk	edgeR	LRT
Aldoc	Zfp410	0.100663568	0.367	0.407	0.572815534	0.645348837	0.956092825	1	pseudobulk	edgeR	LRT
Aldoc	Zfp414	0.068841976	0.218	0.218	0.259708738	0.25872093	0.511918292	1	pseudobulk	edgeR	LRT
Aldoc	Zfp420	0.160467279	0.148	0.163	0.162621359	0.197674419	0.717782936	1	pseudobulk	edgeR	LRT
Aldoc	Zfp423	-0.003806427	0.573	0.631	1.432038835	1.808139535	0.375466662	1	pseudobulk	edgeR	LRT
Aldoc	Zfp426	0.1895756	0.301	0.302	0.444174757	0.453488372	0.466362013	1	pseudobulk	edgeR	LRT
Aldoc	Zfp438	0.077767963	0.383	0.392	0.650485437	0.726744186	0.860921694	1	pseudobulk	edgeR	LRT
Aldoc	Zfp442	0.127981045	0.121	0.119	0.150485437	0.127906977	0.375200652	1	pseudobulk	edgeR	LRT
Aldoc	Zfp444	0.259324261	0.218	0.235	0.308252427	0.308139535	0.753203622	1	pseudobulk	edgeR	LRT
Aldoc	Zfp445	0.008154988	0.806	0.89	2.368932039	2.625	0.773216404	1	pseudobulk	edgeR	LRT
Aldoc	Zfp446	-0.096568855	0.148	0.198	0.165048544	0.24127907	0.379822989	1	pseudobulk	edgeR	LRT
Aldoc	Zfp449	0.093090584	0.163	0.174	0.182038835	0.209302326	0.925169538	1	pseudobulk	edgeR	LRT
Aldoc	Zfp451	0.181264786	0.612	0.581	1.182038835	1.212209302	0.458971179	1	pseudobulk	edgeR	LRT
Aldoc	Zfp458	0.023826807	0.199	0.218	0.237864078	0.270348837	0.920692714	1	pseudobulk	edgeR	LRT
Aldoc	Zfp462	-0.028824838	0.939	0.962	7.162621359	9.020348837	0.301434099	1	pseudobulk	edgeR	LRT
Aldoc	Zfp467	-0.119577084	0.107	0.128	0.116504854	0.151162791	0.811820026	1	pseudobulk	edgeR	LRT
Aldoc	Zfp507	-0.192095005	0.354	0.422	0.524271845	0.718023256	0.321889895	1	pseudobulk	edgeR	LRT
Aldoc	Zfp511	-0.215127469	0.158	0.224	0.17961165	0.24127907	0.762268891	1	pseudobulk	edgeR	LRT
Aldoc	Zfp512	-0.075110496	0.447	0.462	0.713592233	0.799418605	0.893508296	1	pseudobulk	edgeR	LRT
Aldoc	Zfp512b	0.249192963	0.316	0.308	0.424757282	0.412790698	0.326973487	1	pseudobulk	edgeR	LRT
Aldoc	Zfp513	0.082632897	0.136	0.154	0.174757282	0.186046512	0.737302577	1	pseudobulk	edgeR	LRT
Aldoc	Zfp516	0.107461801	0.566	0.578	1.152912621	1.223837209	0.643775498	1	pseudobulk	edgeR	LRT
Aldoc	Zfp518a	0.312070711	0.187	0.177	0.223300971	0.23255814	0.801811073	1	pseudobulk	edgeR	LRT
Aldoc	Zfp518b	0.077262747	0.119	0.137	0.128640777	0.162790698	0.673816558	1	pseudobulk	edgeR	LRT
Aldoc	Zfp52	0.118338384	0.192	0.224	0.235436893	0.281976744	0.743412438	1	pseudobulk	edgeR	LRT
Aldoc	Zfp521	0.1582803	0.439	0.468	1.388349515	1.465116279	0.775411141	1	pseudobulk	edgeR	LRT
Aldoc	Zfp523	0.033186212	0.398	0.413	0.59223301	0.659883721	0.998660509	1	pseudobulk	edgeR	LRT
Aldoc	Zfp53	0.247244676	0.35	0.308	0.504854369	0.444767442	0.096342726	1	pseudobulk	edgeR	LRT
Aldoc	Zfp532	0.018138659	0.818	0.86	2.730582524	3.270348837	0.606306854	1	pseudobulk	edgeR	LRT
Aldoc	Zfp536	0.004149755	0.801	0.82	2.652912621	3.328488372	0.480325921	1	pseudobulk	edgeR	LRT
Aldoc	Zfp553	-0.443939601	0.129	0.177	0.140776699	0.218023256	0.299166569	1	pseudobulk	edgeR	LRT
Aldoc	Zfp560	-0.023205669	0.252	0.297	0.325242718	0.468023256	0.222603256	1	pseudobulk	edgeR	LRT
Aldoc	Zfp563	0.016671353	0.35	0.369	0.47815534	0.514534884	0.668105196	1	pseudobulk	edgeR	LRT
Aldoc	Zfp566	-0.213343836	0.09	0.108	0.099514563	0.11627907	0.988301609	1	pseudobulk	edgeR	LRT
Aldoc	Zfp568	-0.062965372	0.146	0.18	0.203883495	0.25	0.655387538	1	pseudobulk	edgeR	LRT
Aldoc	Zfp574	-0.551584209	0.066	0.119	0.07038835	0.125	0.173975363	1	pseudobulk	edgeR	LRT
Aldoc	Zfp579	-0.26424664	0.09	0.116	0.104368932	0.125	0.888990959	1	pseudobulk	edgeR	LRT
Aldoc	Zfp58	0.403052971	0.124	0.108	0.133495146	0.130813953	0.673012033	1	pseudobulk	edgeR	LRT
Aldoc	Zfp580	-0.121266304	0.102	0.11	0.118932039	0.119186047	0.548198279	1	pseudobulk	edgeR	LRT
Aldoc	Zfp592	-0.154717661	0.459	0.555	0.805825243	1.011627907	0.458103896	1	pseudobulk	edgeR	LRT
Aldoc	Zfp595	-0.291316321	0.087	0.108	0.09223301	0.130813953	0.493838316	1	pseudobulk	edgeR	LRT
Aldoc	Zfp597	0.311568249	0.184	0.209	0.208737864	0.255813953	0.732289858	1	pseudobulk	edgeR	LRT
Aldoc	Zfp598	0.073704916	0.272	0.288	0.334951456	0.386627907	0.96333503	1	pseudobulk	edgeR	LRT
Aldoc	Zfp599	-0.083258618	0.17	0.203	0.191747573	0.229651163	0.82356821	1	pseudobulk	edgeR	LRT
Aldoc	Zfp60	0.01843768	0.26	0.267	0.405339806	0.418604651	0.699473478	1	pseudobulk	edgeR	LRT
Aldoc	Zfp605	-0.395981631	0.133	0.163	0.152912621	0.215116279	0.350105315	1	pseudobulk	edgeR	LRT
Aldoc	Zfp606	0.188135761	0.235	0.253	0.29368932	0.313953488	0.702156213	1	pseudobulk	edgeR	LRT
Aldoc	Zfp607b	-0.219882453	0.087	0.128	0.089805825	0.14244186	0.212098445	1	pseudobulk	edgeR	LRT
Aldoc	Zfp608	0.040854988	0.964	0.971	8.063106796	9.177325581	0.999765573	1	pseudobulk	edgeR	LRT
Aldoc	Zfp609	0.025120708	0.854	0.866	3.082524272	3.677325581	0.586141096	1	pseudobulk	edgeR	LRT
Aldoc	Zfp61	-0.342574213	0.201	0.238	0.240291262	0.284883721	0.900705735	1	pseudobulk	edgeR	LRT
Aldoc	Zfp612	-0.229305308	0.35	0.448	0.507281553	0.656976744	0.525524852	1	pseudobulk	edgeR	LRT
Aldoc	Zfp617	-0.100408122	0.204	0.233	0.266990291	0.305232558	0.889899468	1	pseudobulk	edgeR	LRT
Aldoc	Zfp618	0.03407591	0.546	0.593	1.036407767	1.177325581	0.991513617	1	pseudobulk	edgeR	LRT
Aldoc	Zfp619	-0.500120136	0.073	0.102	0.077669903	0.11627907	0.360344308	1	pseudobulk	edgeR	LRT
Aldoc	Zfp62	0.071004009	0.422	0.442	0.631067961	0.694767442	0.815896139	1	pseudobulk	edgeR	LRT
Aldoc	Zfp622	-0.084885916	0.18	0.235	0.22815534	0.279069767	0.807089742	1	pseudobulk	edgeR	LRT
Aldoc	Zfp637	-0.06353336	0.124	0.16	0.131067961	0.186046512	0.364290336	1	pseudobulk	edgeR	LRT
Aldoc	Zfp638	-0.040707487	0.888	0.91	3.606796117	4.680232558	0.219010644	1	pseudobulk	edgeR	LRT
Aldoc	Zfp639	-0.047363391	0.488	0.555	0.84223301	0.997093023	0.794215423	1	pseudobulk	edgeR	LRT
Aldoc	Zfp64	-0.101842113	0.393	0.433	0.601941748	0.697674419	0.891436166	1	pseudobulk	edgeR	LRT
Aldoc	Zfp641	-0.068241486	0.177	0.218	0.225728155	0.279069767	0.686756948	1	pseudobulk	edgeR	LRT
Aldoc	Zfp644	-0.032547205	0.801	0.828	2.61407767	3.029069767	0.881002523	1	pseudobulk	edgeR	LRT
Aldoc	Zfp646	-0.310460276	0.095	0.145	0.106796117	0.159883721	0.290872909	1	pseudobulk	edgeR	LRT
Aldoc	Zfp65	0.309035824	0.177	0.142	0.218446602	0.174418605	0.179906922	1	pseudobulk	edgeR	LRT
Aldoc	Zfp651	-0.356620294	0.177	0.262	0.203883495	0.354651163	0.032144562	1	pseudobulk	edgeR	LRT
Aldoc	Zfp652	0.098905403	0.723	0.733	1.915048544	2.130813953	0.803002873	1	pseudobulk	edgeR	LRT
Aldoc	Zfp653	0.339819299	0.342	0.285	0.444174757	0.369186047	0.038375488	1	pseudobulk	edgeR	LRT
Aldoc	Zfp654	-0.085218398	0.67	0.724	1.77184466	2.113372093	0.63833713	1	pseudobulk	edgeR	LRT
Aldoc	Zfp655	0.627643027	0.177	0.166	0.203883495	0.200581395	0.495729446	1	pseudobulk	edgeR	LRT
Aldoc	Zfp664	-0.14430717	0.51	0.593	0.890776699	1.165697674	0.322754808	1	pseudobulk	edgeR	LRT
Aldoc	Zfp667	-0.170766232	0.131	0.174	0.152912621	0.223837209	0.251223417	1	pseudobulk	edgeR	LRT
Aldoc	Zfp668	0.020155787	0.226	0.253	0.281553398	0.325581395	0.914828089	1	pseudobulk	edgeR	LRT
Aldoc	Zfp672	-0.002289895	0.417	0.448	0.631067961	0.720930233	0.887116746	1	pseudobulk	edgeR	LRT
Aldoc	Zfp677	0.082414113	0.102	0.131	0.116504854	0.151162791	0.628155633	1	pseudobulk	edgeR	LRT
Aldoc	Zfp68	0.355677666	0.226	0.203	0.266990291	0.247093023	0.333661727	1	pseudobulk	edgeR	LRT
Aldoc	Zfp687	0.352835376	0.221	0.198	0.262135922	0.226744186	0.235201502	1	pseudobulk	edgeR	LRT
Aldoc	Zfp692	-0.211198036	0.527	0.625	0.936893204	1.299418605	0.228926894	1	pseudobulk	edgeR	LRT
Aldoc	Zfp697	-0.342107081	0.456	0.599	0.953883495	1.485465116	0.036048577	1	pseudobulk	edgeR	LRT
Aldoc	Zfp704	0.145387582	0.495	0.538	0.997572816	1.127906977	0.966013444	1	pseudobulk	edgeR	LRT
Aldoc	Zfp706	-0.167751228	0.265	0.323	0.337378641	0.438953488	0.725370559	1	pseudobulk	edgeR	LRT
Aldoc	Zfp707	-0.657933384	0.063	0.125	0.065533981	0.136627907	0.043923537	1	pseudobulk	edgeR	LRT
Aldoc	Zfp711	-0.017017953	0.158	0.195	0.213592233	0.264534884	0.67349354	1	pseudobulk	edgeR	LRT
Aldoc	Zfp715	0.394271032	0.308	0.285	0.453883495	0.36627907	0.12629334	1	pseudobulk	edgeR	LRT
Aldoc	Zfp719	-0.15697845	0.274	0.36	0.356796117	0.540697674	0.072922578	1	pseudobulk	edgeR	LRT
Aldoc	Zfp72	0.172844253	0.148	0.134	0.189320388	0.191860465	0.634733831	1	pseudobulk	edgeR	LRT
Aldoc	Zfp729a	0.012165571	0.153	0.169	0.174757282	0.183139535	0.702732563	1	pseudobulk	edgeR	LRT
Aldoc	Zfp729b	0.105475119	0.189	0.206	0.235436893	0.244186047	0.621785345	1	pseudobulk	edgeR	LRT
Aldoc	Zfp738	-0.220186423	0.471	0.561	0.847087379	1.049418605	0.622802302	1	pseudobulk	edgeR	LRT
Aldoc	Zfp74	-0.119906694	0.369	0.427	0.526699029	0.706395349	0.369844076	1	pseudobulk	edgeR	LRT
Aldoc	Zfp740	-0.032122099	0.646	0.689	1.368932039	1.668604651	0.564479184	1	pseudobulk	edgeR	LRT
Aldoc	Zfp746	0.180404286	0.323	0.34	0.427184466	0.453488372	0.655239647	1	pseudobulk	edgeR	LRT
Aldoc	Zfp748	-0.170184391	0.092	0.122	0.099514563	0.13372093	0.634611507	1	pseudobulk	edgeR	LRT
Aldoc	Zfp758	0.13781065	0.138	0.16	0.167475728	0.194767442	0.919151861	1	pseudobulk	edgeR	LRT
Aldoc	Zfp760	0.085726942	0.197	0.247	0.247572816	0.305232558	0.637814158	1	pseudobulk	edgeR	LRT
Aldoc	Zfp763	-0.223508989	0.138	0.224	0.172330097	0.276162791	0.156414392	1	pseudobulk	edgeR	LRT
Aldoc	Zfp770	-0.05913207	0.136	0.189	0.150485437	0.223837209	0.480379853	1	pseudobulk	edgeR	LRT
Aldoc	Zfp771	-0.291868619	0.485	0.637	0.817961165	1.174418605	0.133312726	1	pseudobulk	edgeR	LRT
Aldoc	Zfp777	0.170545886	0.277	0.265	0.347087379	0.386627907	0.878718491	1	pseudobulk	edgeR	LRT
Aldoc	Zfp780b	-0.122369373	0.245	0.32	0.317961165	0.447674419	0.204109094	1	pseudobulk	edgeR	LRT
Aldoc	Zfp784	-0.283039422	0.104	0.122	0.128640777	0.139534884	0.776060481	1	pseudobulk	edgeR	LRT
Aldoc	Zfp787	-0.05276439	0.155	0.212	0.169902913	0.26744186	0.182984132	1	pseudobulk	edgeR	LRT
Aldoc	Zfp788	-0.136352636	0.267	0.288	0.322815534	0.380813953	0.882946075	1	pseudobulk	edgeR	LRT
Aldoc	Zfp790	-0.104080677	0.15	0.18	0.177184466	0.206395349	0.960724555	1	pseudobulk	edgeR	LRT
Aldoc	Zfp791	0.192436211	0.104	0.108	0.116504854	0.122093023	0.752655801	1	pseudobulk	edgeR	LRT
Aldoc	Zfp799	-0.021806061	0.437	0.503	0.691747573	0.773255814	0.811093964	1	pseudobulk	edgeR	LRT
Aldoc	Zfp800	0.168415624	0.471	0.456	0.762135922	0.773255814	0.375102019	1	pseudobulk	edgeR	LRT
Aldoc	Zfp804a	-0.00132365	0.816	0.875	4.002427184	4.735465116	0.696514595	1	pseudobulk	edgeR	LRT
Aldoc	Zfp808	0.018424406	0.282	0.294	0.419902913	0.456395349	0.856829688	1	pseudobulk	edgeR	LRT
Aldoc	Zfp809	0.166032773	0.383	0.384	0.601941748	0.531976744	0.117134668	1	pseudobulk	edgeR	LRT
Aldoc	Zfp81	0.119012182	0.299	0.326	0.417475728	0.462209302	0.824146212	1	pseudobulk	edgeR	LRT
Aldoc	Zfp810	0.031425876	0.381	0.456	0.597087379	0.74127907	0.548541129	1	pseudobulk	edgeR	LRT
Aldoc	Zfp821	0.034852663	0.364	0.375	0.504854369	0.610465116	0.666526438	1	pseudobulk	edgeR	LRT
Aldoc	Zfp825	-0.303445277	0.109	0.14	0.128640777	0.174418605	0.44884991	1	pseudobulk	edgeR	LRT
Aldoc	Zfp827	0.021868404	0.524	0.599	1.089805825	1.276162791	0.849830282	1	pseudobulk	edgeR	LRT
Aldoc	Zfp830	-0.686429004	0.049	0.116	0.053398058	0.122093023	0.088074102	1	pseudobulk	edgeR	LRT
Aldoc	Zfp839	0.258101485	0.233	0.224	0.291262136	0.284883721	0.519693439	1	pseudobulk	edgeR	LRT
Aldoc	Zfp84	-0.000468821	0.114	0.125	0.140776699	0.159883721	0.96793824	1	pseudobulk	edgeR	LRT
Aldoc	Zfp846	-0.18871605	0.456	0.523	0.689320388	0.970930233	0.245939935	1	pseudobulk	edgeR	LRT
Aldoc	Zfp865	-0.506876033	0.097	0.157	0.109223301	0.183139535	0.152530993	1	pseudobulk	edgeR	LRT
Aldoc	Zfp866	-0.292340891	0.286	0.43	0.453883495	0.595930233	0.555953486	1	pseudobulk	edgeR	LRT
Aldoc	Zfp867	-0.153151184	0.1	0.119	0.106796117	0.13372093	0.762957788	1	pseudobulk	edgeR	LRT
Aldoc	Zfp868	0.113168974	0.199	0.198	0.254854369	0.238372093	0.397311255	1	pseudobulk	edgeR	LRT
Aldoc	Zfp869	-1.77E-05	0.311	0.372	0.434466019	0.520348837	0.846679895	1	pseudobulk	edgeR	LRT
Aldoc	Zfp87	-0.418277362	0.07	0.134	0.080097087	0.145348837	0.222011656	1	pseudobulk	edgeR	LRT
Aldoc	Zfp871	0.180277582	0.573	0.578	1.024271845	1.063953488	0.567688804	1	pseudobulk	edgeR	LRT
Aldoc	Zfp873	0.106225119	0.192	0.201	0.25	0.261627907	0.72157794	1	pseudobulk	edgeR	LRT
Aldoc	Zfp874a	0.149188911	0.114	0.116	0.133495146	0.130813953	0.628603732	1	pseudobulk	edgeR	LRT
Aldoc	Zfp874b	0.133090066	0.119	0.145	0.13592233	0.174418605	0.692701076	1	pseudobulk	edgeR	LRT
Aldoc	Zfp9	0.178696007	0.18	0.183	0.211165049	0.238372093	0.959552841	1	pseudobulk	edgeR	LRT
Aldoc	Zfp90	-0.18346806	0.289	0.343	0.424757282	0.514534884	0.751938841	1	pseudobulk	edgeR	LRT
Aldoc	Zfp91	0.016865895	0.602	0.648	1.140776699	1.465116279	0.3237154	1	pseudobulk	edgeR	LRT
Aldoc	Zfp93	-0.22833169	0.109	0.122	0.128640777	0.136627907	0.730889996	1	pseudobulk	edgeR	LRT
Aldoc	Zfp930	-0.014505048	0.199	0.209	0.25	0.25	0.442902216	1	pseudobulk	edgeR	LRT
Aldoc	Zfp931	-0.093660775	0.189	0.233	0.247572816	0.25872093	0.657839349	1	pseudobulk	edgeR	LRT
Aldoc	Zfp932	-0.001982373	0.473	0.523	0.779126214	0.822674419	0.707728031	1	pseudobulk	edgeR	LRT
Aldoc	Zfp933	0.103119967	0.439	0.459	0.735436893	0.755813953	0.51076495	1	pseudobulk	edgeR	LRT
Aldoc	Zfp934	0.130980082	0.585	0.587	1.269417476	1.311046512	0.482119355	1	pseudobulk	edgeR	LRT
Aldoc	Zfp937	-0.366484168	0.078	0.102	0.082524272	0.113372093	0.607712792	1	pseudobulk	edgeR	LRT
Aldoc	Zfp938	0.013317812	0.437	0.48	0.672330097	0.726744186	0.588022537	1	pseudobulk	edgeR	LRT
Aldoc	Zfp94	0.004547375	0.112	0.105	0.121359223	0.125	0.691855451	1	pseudobulk	edgeR	LRT
Aldoc	Zfp940	-0.177792926	0.119	0.134	0.145631068	0.162790698	0.853719923	1	pseudobulk	edgeR	LRT
Aldoc	Zfp941	-0.116794383	0.415	0.512	0.628640777	0.88372093	0.143820435	1	pseudobulk	edgeR	LRT
Aldoc	Zfp942	-0.045617353	0.374	0.427	0.621359223	0.752906977	0.720557483	1	pseudobulk	edgeR	LRT
Aldoc	Zfp943	0.211039051	0.403	0.407	0.643203883	0.593023256	0.127123656	1	pseudobulk	edgeR	LRT
Aldoc	Zfp944	-0.114409846	0.33	0.381	0.466019417	0.563953488	0.728114669	1	pseudobulk	edgeR	LRT
Aldoc	Zfp945	-0.151992394	0.204	0.233	0.264563107	0.290697674	0.867373155	1	pseudobulk	edgeR	LRT
Aldoc	Zfp946	0.368873319	0.269	0.221	0.366504854	0.293604651	0.167682877	1	pseudobulk	edgeR	LRT
Aldoc	Zfp948	0.28910581	0.294	0.297	0.40776699	0.444767442	0.79476119	1	pseudobulk	edgeR	LRT
Aldoc	Zfp949	0.097202495	0.517	0.515	0.856796117	0.924418605	0.695099033	1	pseudobulk	edgeR	LRT
Aldoc	Zfp950	0.087526169	0.879	0.892	3.725728155	4.01744186	0.636563815	1	pseudobulk	edgeR	LRT
Aldoc	Zfp951	0.233675127	0.357	0.323	0.567961165	0.584302326	0.683066045	1	pseudobulk	edgeR	LRT
Aldoc	Zfp952	0.213700702	0.282	0.291	0.38592233	0.360465116	0.216259962	1	pseudobulk	edgeR	LRT
Aldoc	Zfp955a	0.007541534	0.175	0.227	0.220873786	0.276162791	0.827384907	1	pseudobulk	edgeR	LRT
Aldoc	Zfp955b	-0.212053241	0.248	0.294	0.308252427	0.389534884	0.717185691	1	pseudobulk	edgeR	LRT
Aldoc	Zfp956	0.174064731	0.289	0.276	0.351941748	0.389534884	0.927839245	1	pseudobulk	edgeR	LRT
Aldoc	Zfp958	-0.060641795	0.194	0.212	0.223300971	0.252906977	0.986561948	1	pseudobulk	edgeR	LRT
Aldoc	Zfp961	-0.169709691	0.517	0.599	0.97815534	1.235465116	0.466935952	1	pseudobulk	edgeR	LRT
Aldoc	Zfp963	0.177636289	0.248	0.244	0.286407767	0.308139535	0.784691917	1	pseudobulk	edgeR	LRT
Aldoc	Zfp970	-0.066864571	0.1	0.116	0.123786408	0.139534884	0.995148785	1	pseudobulk	edgeR	LRT
Aldoc	Zfp971	0.012804059	0.199	0.218	0.247572816	0.270348837	0.88087173	1	pseudobulk	edgeR	LRT
Aldoc	Zfp972	-0.905795069	0.049	0.11	0.050970874	0.122093023	0.083464808	1	pseudobulk	edgeR	LRT
Aldoc	Zfp973	-0.211123073	0.129	0.163	0.148058252	0.194767442	0.588840293	1	pseudobulk	edgeR	LRT
Aldoc	Zfp974	-0.048946476	0.245	0.328	0.32038835	0.444767442	0.270021826	1	pseudobulk	edgeR	LRT
Aldoc	Zfp975	0.009782875	0.364	0.39	0.565533981	0.61627907	0.812852075	1	pseudobulk	edgeR	LRT
Aldoc	Zfp976	0.133250555	0.262	0.27	0.371359223	0.36627907	0.365537236	1	pseudobulk	edgeR	LRT
Aldoc	Zfp983	-0.041939798	0.357	0.39	0.490291262	0.558139535	0.907176873	1	pseudobulk	edgeR	LRT
Aldoc	Zfp991	-0.130419176	0.09	0.125	0.097087379	0.145348837	0.31715555	1	pseudobulk	edgeR	LRT
Aldoc	Zfp992	0.544236122	0.141	0.096	0.191747573	0.113372093	0.031876213	1	pseudobulk	edgeR	LRT
Aldoc	Zfp994	0.121588907	0.233	0.235	0.279126214	0.296511628	0.826329219	1	pseudobulk	edgeR	LRT
Aldoc	Zfp995	0.188720049	0.284	0.297	0.398058252	0.375	0.224492857	1	pseudobulk	edgeR	LRT
Aldoc	Zfpl1	-0.215321964	0.201	0.288	0.247572816	0.35755814	0.265290917	1	pseudobulk	edgeR	LRT
Aldoc	Zfpm1	0.427457176	0.279	0.291	0.405339806	0.380813953	0.26224543	1	pseudobulk	edgeR	LRT
Aldoc	Zfpm2	0.07434768	0.847	0.84	4.912621359	5.869186047	0.81853349	1	pseudobulk	edgeR	LRT
Aldoc	Zfr	0.069682426	0.951	0.951	5.825242718	6.290697674	0.635036297	1	pseudobulk	edgeR	LRT
Aldoc	Zfr2	0.029443577	0.524	0.526	0.77184466	0.895348837	0.960875073	1	pseudobulk	edgeR	LRT
Aldoc	Zfx	0.079448774	0.512	0.52	0.944174757	1.066860465	0.994555309	1	pseudobulk	edgeR	LRT
Aldoc	Zfyve1	-0.092004296	0.483	0.512	0.847087379	0.936046512	0.831667249	1	pseudobulk	edgeR	LRT
Aldoc	Zfyve16	0.072013103	0.454	0.497	0.798543689	0.828488372	0.581373637	1	pseudobulk	edgeR	LRT
Aldoc	Zfyve19	-0.046052173	0.204	0.262	0.257281553	0.316860465	0.678125901	1	pseudobulk	edgeR	LRT
Aldoc	Zfyve26	-0.087385338	0.306	0.355	0.412621359	0.51744186	0.534647402	1	pseudobulk	edgeR	LRT
Aldoc	Zfyve27	-0.012998014	0.522	0.622	0.92961165	1.148255814	0.609100509	1	pseudobulk	edgeR	LRT
Aldoc	Zfyve28	0.159832363	0.617	0.605	1.327669903	1.372093023	0.399682153	1	pseudobulk	edgeR	LRT
Aldoc	Zfyve9	-0.014821762	0.956	0.974	6.922330097	8.26744186	0.612521429	1	pseudobulk	edgeR	LRT
Aldoc	Zgpat	-0.181949584	0.308	0.41	0.441747573	0.604651163	0.22469788	1	pseudobulk	edgeR	LRT
Aldoc	Zgrf1	-0.243677603	0.104	0.128	0.133495146	0.159883721	0.795237208	1	pseudobulk	edgeR	LRT
Aldoc	Zhx1	-0.481346408	0.107	0.169	0.13592233	0.200581395	0.411409923	1	pseudobulk	edgeR	LRT
Aldoc	Zhx2	0.078796941	0.194	0.195	0.245145631	0.287790698	0.932359907	1	pseudobulk	edgeR	LRT
Aldoc	Zhx3	0.029937109	0.575	0.616	1.140776699	1.308139535	0.872801896	1	pseudobulk	edgeR	LRT
Aldoc	Zic1	0.010615383	0.629	0.663	1.167475728	1.555232558	0.656619222	1	pseudobulk	edgeR	LRT
Aldoc	Zic2	-0.25742444	0.095	0.14	0.111650485	0.174418605	0.560213371	1	pseudobulk	edgeR	LRT
Aldoc	Zic4	-0.163187091	0.136	0.142	0.182038835	0.177325581	0.587313126	1	pseudobulk	edgeR	LRT
Aldoc	Zic5	0.037432551	0.083	0.102	0.087378641	0.127906977	0.703193704	1	pseudobulk	edgeR	LRT
Aldoc	Zim3	-0.267928452	0.087	0.128	0.101941748	0.159883721	0.389174612	1	pseudobulk	edgeR	LRT
Aldoc	Zkscan1	0.129310801	0.374	0.384	0.563106796	0.572674419	0.450065874	1	pseudobulk	edgeR	LRT
Aldoc	Zkscan16	0.061693604	0.138	0.16	0.177184466	0.197674419	0.980853245	1	pseudobulk	edgeR	LRT
Aldoc	Zkscan2	0.036497798	0.381	0.419	0.618932039	0.645348837	0.693183876	1	pseudobulk	edgeR	LRT
Aldoc	Zkscan3	0.042831287	0.82	0.849	2.674757282	3.061046512	0.869275081	1	pseudobulk	edgeR	LRT
Aldoc	Zkscan5	0.126797985	0.238	0.253	0.300970874	0.348837209	0.933121404	1	pseudobulk	edgeR	LRT
Aldoc	Zkscan6	0.060965327	0.138	0.16	0.169902913	0.200581395	0.841908443	1	pseudobulk	edgeR	LRT
Aldoc	Zkscan8	-0.095081251	0.26	0.27	0.339805825	0.380813953	0.877259057	1	pseudobulk	edgeR	LRT
Aldoc	Zmat1	0.12057212	0.459	0.48	0.766990291	0.875	0.929604577	1	pseudobulk	edgeR	LRT
Aldoc	Zmat2	-0.402240331	0.255	0.404	0.310679612	0.520348837	0.095051559	1	pseudobulk	edgeR	LRT
Aldoc	Zmat3	0.034617605	0.782	0.788	2.191747573	2.523255814	0.863614098	1	pseudobulk	edgeR	LRT
Aldoc	Zmat5	0.144347054	0.369	0.384	0.577669903	0.572674419	0.50224342	1	pseudobulk	edgeR	LRT
Aldoc	Zmiz1	0.188603543	0.483	0.483	0.905339806	0.976744186	0.812033006	1	pseudobulk	edgeR	LRT
Aldoc	Zmiz2	-0.067672645	0.403	0.453	0.563106796	0.674418605	0.749112658	1	pseudobulk	edgeR	LRT
Aldoc	Zmpste24	0.058420272	0.417	0.459	0.63592233	0.752906977	0.874157221	1	pseudobulk	edgeR	LRT
Aldoc	Zmym1	-0.753803493	0.235	0.375	0.288834951	0.485465116	0.073614581	1	pseudobulk	edgeR	LRT
Aldoc	Zmym2	0.015335882	0.769	0.794	2.36407767	2.901162791	0.482682314	1	pseudobulk	edgeR	LRT
Aldoc	Zmym3	0.278353687	0.325	0.349	0.424757282	0.433139535	0.545317939	1	pseudobulk	edgeR	LRT
Aldoc	Zmym4	-0.006190632	0.886	0.927	4.259708738	4.863372093	0.964012867	1	pseudobulk	edgeR	LRT
Aldoc	Zmym5	0.00457186	0.66	0.727	1.487864078	1.712209302	0.971732745	1	pseudobulk	edgeR	LRT
Aldoc	Zmym6	-0.048055832	0.529	0.581	0.95631068	1.25	0.290769611	1	pseudobulk	edgeR	LRT
Aldoc	Zmynd11	0.177443644	0.777	0.773	2.199029126	2.276162791	0.528334935	1	pseudobulk	edgeR	LRT
Aldoc	Zmynd8	-0.048563702	0.837	0.843	2.95631068	3.738372093	0.355683704	1	pseudobulk	edgeR	LRT
Aldoc	Znfx1	0.034562131	0.182	0.192	0.20631068	0.255813953	0.662715039	1	pseudobulk	edgeR	LRT
Aldoc	Znhit1	0.09999301	0.25	0.253	0.300970874	0.325581395	0.714131158	1	pseudobulk	edgeR	LRT
Aldoc	Znhit3	0.184019158	0.138	0.116	0.150485437	0.139534884	0.409030421	1	pseudobulk	edgeR	LRT
Aldoc	Znhit6	-0.16332647	0.357	0.413	0.531553398	0.654069767	0.714389592	1	pseudobulk	edgeR	LRT
Aldoc	Znrd1	-0.29468054	0.121	0.16	0.131067961	0.174418605	0.766743491	1	pseudobulk	edgeR	LRT
Aldoc	Znrd2	0.123047101	0.124	0.137	0.140776699	0.165697674	0.912841726	1	pseudobulk	edgeR	LRT
Aldoc	Znrf1	0.086833315	0.922	0.936	4.759708738	5.226744186	0.896433695	1	pseudobulk	edgeR	LRT
Aldoc	Znrf2	0.142905293	0.301	0.337	0.439320388	0.48255814	0.817174739	1	pseudobulk	edgeR	LRT
Aldoc	Znrf3	0.121507925	0.881	0.901	4.84223301	5.401162791	0.944637829	1	pseudobulk	edgeR	LRT
Aldoc	Zpbp	0.416552973	0.201	0.145	0.327669903	0.215116279	0.047349533	1	pseudobulk	edgeR	LRT
Aldoc	Zpr1	0.204080027	0.158	0.18	0.189320388	0.188953488	0.59257751	1	pseudobulk	edgeR	LRT
Aldoc	Zranb1	0.137254669	0.721	0.735	1.769417476	2.075581395	0.727284545	1	pseudobulk	edgeR	LRT
Aldoc	Zranb2	0.06603909	0.961	0.968	7.288834951	8.177325581	0.937860265	1	pseudobulk	edgeR	LRT
Aldoc	Zranb3	0.663891741	0.218	0.189	0.356796117	0.284883721	0.086874452	1	pseudobulk	edgeR	LRT
Aldoc	Zrsr1	-0.16315308	0.133	0.16	0.152912621	0.186046512	0.989408208	1	pseudobulk	edgeR	LRT
Aldoc	Zrsr2	0.064947627	0.231	0.276	0.330097087	0.375	0.934117947	1	pseudobulk	edgeR	LRT
Aldoc	Zscan12	-0.276751918	0.104	0.134	0.118932039	0.148255814	0.820474659	1	pseudobulk	edgeR	LRT
Aldoc	Zscan18	0.154675973	0.328	0.355	0.502427184	0.549418605	0.771623414	1	pseudobulk	edgeR	LRT
Aldoc	Zscan20	0.538840091	0.114	0.099	0.128640777	0.104651163	0.172614234	1	pseudobulk	edgeR	LRT
Aldoc	Zscan21	-0.015540232	0.226	0.27	0.291262136	0.337209302	0.923867112	1	pseudobulk	edgeR	LRT
Aldoc	Zscan22	-0.224888686	0.243	0.349	0.303398058	0.438953488	0.447668956	1	pseudobulk	edgeR	LRT
Aldoc	Zscan25	-0.226480138	0.112	0.128	0.13592233	0.13372093	0.600997583	1	pseudobulk	edgeR	LRT
Aldoc	Zscan26	-0.096591346	0.558	0.628	1.031553398	1.270348837	0.529107368	1	pseudobulk	edgeR	LRT
Aldoc	Zscan29	0.389640625	0.138	0.131	0.162621359	0.156976744	0.485385495	1	pseudobulk	edgeR	LRT
Aldoc	Zswim1	-0.084103312	0.109	0.125	0.128640777	0.23255814	0.244714729	1	pseudobulk	edgeR	LRT
Aldoc	Zswim3	-0.245064842	0.26	0.32	0.330097087	0.473837209	0.159984796	1	pseudobulk	edgeR	LRT
Aldoc	Zswim4	-0.928958888	0.073	0.166	0.082524272	0.209302326	0.002284149	1	pseudobulk	edgeR	LRT
Aldoc	Zswim5	0.030779513	0.876	0.855	4.466019417	5.311046512	0.618279155	1	pseudobulk	edgeR	LRT
Aldoc	Zswim6	0.141978512	0.553	0.509	1.269417476	1.215116279	0.246641652	1	pseudobulk	edgeR	LRT
Aldoc	Zswim7	-0.302661874	0.119	0.16	0.152912621	0.191860465	0.797382211	1	pseudobulk	edgeR	LRT
Aldoc	Zswim8	0.095810849	0.578	0.605	1.065533981	1.154069767	0.659726314	1	pseudobulk	edgeR	LRT
Aldoc	Zswim9	-0.168025395	0.16	0.244	0.191747573	0.26744186	0.406217359	1	pseudobulk	edgeR	LRT
Aldoc	Zup1	-0.020224841	0.701	0.756	1.781553398	2.01744186	0.935947903	1	pseudobulk	edgeR	LRT
Aldoc	Zw10	0.083260213	0.272	0.244	0.344660194	0.334302326	0.3588374	1	pseudobulk	edgeR	LRT
Aldoc	Zwint	0.009095899	0.587	0.651	1.031553398	1.322674419	0.500600847	1	pseudobulk	edgeR	LRT
Aldoc	Zxdc	-0.000698117	0.425	0.427	0.65776699	0.688953488	0.702695669	1	pseudobulk	edgeR	LRT
Aldoc	Zyg11b	-0.183091506	0.663	0.791	1.740291262	2.351744186	0.12762573	1	pseudobulk	edgeR	LRT
Aldoc	Zzef1	0.041341448	0.954	0.971	8.009708738	9.255813953	0.823955123	1	pseudobulk	edgeR	LRT
Aldoc	Zzz3	0.050350976	0.701	0.747	1.762135922	1.936046512	0.842669527	1	pseudobulk	edgeR	LRT
Aldoc	a	0.101070613	0.255	0.267	0.327669903	0.360465116	0.856121629	1	pseudobulk	edgeR	LRT
Aldoc	mt-Atp6	-0.556337024	0.964	0.983	4.667475728	8.194767442	0.385896914	1	pseudobulk	edgeR	LRT
Aldoc	mt-Atp8	0.186663274	0.138	0.131	0.143203883	0.145348837	0.69307213	1	pseudobulk	edgeR	LRT
Aldoc	mt-Co1	-0.397837718	0.978	0.991	6.63592233	10.20930233	0.55934516	1	pseudobulk	edgeR	LRT
Aldoc	mt-Co2	-0.455880486	0.91	0.953	3.936893204	6.191860465	0.561686354	1	pseudobulk	edgeR	LRT
Aldoc	mt-Co3	-0.431140252	0.99	0.991	7.487864078	11.97093023	0.546300462	1	pseudobulk	edgeR	LRT
Aldoc	mt-Cytb	-0.439885465	0.83	0.919	2.924757282	4.427325581	0.629599431	1	pseudobulk	edgeR	LRT
Aldoc	mt-Nd1	-0.584310546	0.663	0.82	1.492718447	2.686046512	0.288866124	1	pseudobulk	edgeR	LRT
Aldoc	mt-Nd2	-0.450910072	0.706	0.817	1.686893204	2.930232558	0.3728262	1	pseudobulk	edgeR	LRT
Aldoc	mt-Nd3	-0.746163726	0.439	0.631	0.650485437	1.485465116	0.172592924	1	pseudobulk	edgeR	LRT
Aldoc	mt-Nd4	-0.481326391	0.765	0.855	2.189320388	3.360465116	0.559679676	1	pseudobulk	edgeR	LRT
Aldoc	mt-Nd4l	-0.725673446	0.148	0.337	0.211165049	0.447674419	0.16251079	1	pseudobulk	edgeR	LRT
Aldoc	mt-Nd5	-0.362695432	0.323	0.459	0.52184466	0.668604651	0.8850444	1	pseudobulk	edgeR	LRT
Aldoc	mt-Nd6	-0.642754262	0.07	0.128	0.077669903	0.159883721	0.188955982	1	pseudobulk	edgeR	LRT
Anti-Aldoc	0610009B22Rik	-0.156504481	0.131	0.163	0.146788991	0.190184049	0.718875934	1	pseudobulk	edgeR	LRT
Anti-Aldoc	0610009E02Rik	-0.149002182	0.113	0.147	0.128440367	0.174846626	0.520495022	1	pseudobulk	edgeR	LRT
Anti-Aldoc	0610010F05Rik	-0.055110493	0.587	0.65	1.266055046	1.493865031	0.71754069	1	pseudobulk	edgeR	LRT
Anti-Aldoc	0610012G03Rik	-0.169446795	0.214	0.236	0.256880734	0.319018405	0.72426457	1	pseudobulk	edgeR	LRT
Anti-Aldoc	0610030E20Rik	-0.39214977	0.291	0.39	0.391437309	0.607361963	0.169941912	1	pseudobulk	edgeR	LRT
Anti-Aldoc	0610040J01Rik	-0.095667472	0.245	0.276	0.351681957	0.561349693	0.09588892	1	pseudobulk	edgeR	LRT
Anti-Aldoc	0610043K17Rik	0.35784292	0.193	0.153	0.226299694	0.180981595	0.216404694	1	pseudobulk	edgeR	LRT
Anti-Aldoc	1110002L01Rik	-0.109684982	0.379	0.402	0.599388379	0.607361963	0.602511521	1	pseudobulk	edgeR	LRT
Anti-Aldoc	1110004F10Rik	0.160069913	0.456	0.442	0.657492355	0.680981595	0.709037917	1	pseudobulk	edgeR	LRT
Anti-Aldoc	1110008P14Rik	-0.332193526	0.162	0.23	0.198776758	0.288343558	0.431753153	1	pseudobulk	edgeR	LRT
Anti-Aldoc	1110017D15Rik	-0.472102463	0.067	0.123	0.085626911	0.150306748	0.217422558	1	pseudobulk	edgeR	LRT
Anti-Aldoc	1110019D14Rik	0.13189625	0.575	0.613	1.795107034	1.883435583	0.646973208	1	pseudobulk	edgeR	LRT
Anti-Aldoc	1110020A21Rik	0.133537387	0.239	0.245	0.339449541	0.371165644	0.991441466	1	pseudobulk	edgeR	LRT
Anti-Aldoc	1110032A03Rik	0.281870983	0.223	0.181	0.287461774	0.217791411	0.104194373	1	pseudobulk	edgeR	LRT
Anti-Aldoc	1110038B12Rik	0.237540619	0.104	0.107	0.119266055	0.113496933	0.653759416	1	pseudobulk	edgeR	LRT
Anti-Aldoc	1110038F14Rik	-0.279127462	0.275	0.34	0.348623853	0.496932515	0.262848171	1	pseudobulk	edgeR	LRT
Anti-Aldoc	1110046J04Rik	-0.03247051	0.171	0.175	0.22324159	0.226993865	0.640223488	1	pseudobulk	edgeR	LRT
Anti-Aldoc	1110051M20Rik	0.04211972	0.93	0.933	4.495412844	5.113496933	0.83629061	1	pseudobulk	edgeR	LRT
Anti-Aldoc	1110059E24Rik	-0.086745797	0.443	0.463	0.847094801	0.898773006	0.710150344	1	pseudobulk	edgeR	LRT
Anti-Aldoc	1110059G10Rik	-0.30785618	0.083	0.107	0.094801223	0.119631902	0.81284662	1	pseudobulk	edgeR	LRT
Anti-Aldoc	1110065P20Rik	0.022134757	0.138	0.123	0.149847095	0.141104294	0.558808574	1	pseudobulk	edgeR	LRT
Anti-Aldoc	1190005I06Rik	-9.39E-05	0.122	0.132	0.155963303	0.168711656	0.942211693	1	pseudobulk	edgeR	LRT
Anti-Aldoc	1190007I07Rik	0.08547872	0.122	0.129	0.131498471	0.141104294	0.880145465	1	pseudobulk	edgeR	LRT
Anti-Aldoc	1300002E11Rik	-0.138891324	0.101	0.141	0.110091743	0.159509202	0.466578284	1	pseudobulk	edgeR	LRT
Anti-Aldoc	1500004A13Rik	-0.013374439	0.786	0.791	2.088685015	2.365030675	0.963360466	1	pseudobulk	edgeR	LRT
Anti-Aldoc	1500009C09Rik	-0.456020139	0.235	0.331	0.311926606	0.441717791	0.343408378	1	pseudobulk	edgeR	LRT
Anti-Aldoc	1500011B03Rik	-0.278233056	0.205	0.261	0.250764526	0.331288344	0.493929357	1	pseudobulk	edgeR	LRT
Anti-Aldoc	1500015A07Rik	0.054243521	0.113	0.141	0.137614679	0.159509202	0.894304181	1	pseudobulk	edgeR	LRT
Anti-Aldoc	1500026H17Rik	-0.096723763	0.104	0.101	0.119266055	0.122699387	0.798516486	1	pseudobulk	edgeR	LRT
Anti-Aldoc	1500035N22Rik	0.102855707	0.248	0.288	0.388379205	0.414110429	0.755940395	1	pseudobulk	edgeR	LRT
Anti-Aldoc	1600002K03Rik	-0.029611588	0.141	0.169	0.171253823	0.187116564	0.877496209	1	pseudobulk	edgeR	LRT
Anti-Aldoc	1600010M07Rik	-0.094696338	0.654	0.709	1.633027523	1.751533742	0.716462562	1	pseudobulk	edgeR	LRT
Anti-Aldoc	1600012H06Rik	-0.207618885	0.153	0.187	0.19266055	0.226993865	0.896344599	1	pseudobulk	edgeR	LRT
Anti-Aldoc	1600014C10Rik	0.224593315	0.168	0.172	0.201834862	0.23006135	0.895291169	1	pseudobulk	edgeR	LRT
Anti-Aldoc	1600020E01Rik	0.358630707	0.294	0.276	0.44648318	0.429447853	0.560595511	1	pseudobulk	edgeR	LRT
Anti-Aldoc	1700003D09Rik	-0.262356462	0.269	0.353	0.351681957	0.466257669	0.522116952	1	pseudobulk	edgeR	LRT
Anti-Aldoc	1700007J10Rik	-0.090468113	0.459	0.475	0.978593272	1.107361963	0.89590344	1	pseudobulk	edgeR	LRT
Anti-Aldoc	1700008O03Rik	0.006974356	0.131	0.138	0.174311927	0.202453988	0.879113985	1	pseudobulk	edgeR	LRT
Anti-Aldoc	1700010K24Rik	0.134702197	0.135	0.126	0.149847095	0.159509202	0.808294285	1	pseudobulk	edgeR	LRT
Anti-Aldoc	1700012D14Rik	0.368913273	0.208	0.163	0.28440367	0.242331288	0.254753182	1	pseudobulk	edgeR	LRT
Anti-Aldoc	1700016K05Rik	-0.040290414	0.642	0.712	2.067278287	2.180981595	0.713927546	1	pseudobulk	edgeR	LRT
Anti-Aldoc	1700019G24Rik	-0.329773198	0.116	0.163	0.134556575	0.193251534	0.658511409	1	pseudobulk	edgeR	LRT
Anti-Aldoc	1700021F05Rik	-0.004888224	0.128	0.19	0.159021407	0.214723926	0.388272654	1	pseudobulk	edgeR	LRT
Anti-Aldoc	1700024B18Rik	-0.24599278	0.59	0.715	1.844036697	2.098159509	0.892634389	1	pseudobulk	edgeR	LRT
Anti-Aldoc	1700025G04Rik	0.253287812	0.419	0.331	0.779816514	0.595092025	0.146488985	1	pseudobulk	edgeR	LRT
Anti-Aldoc	1700028K03Rik	-0.349015858	0.156	0.172	0.168195719	0.193251534	0.972471588	1	pseudobulk	edgeR	LRT
Anti-Aldoc	1700029J07Rik	-0.06822782	0.098	0.123	0.128440367	0.150306748	0.877900848	1	pseudobulk	edgeR	LRT
Anti-Aldoc	1700030K09Rik	0.054350788	0.266	0.273	0.351681957	0.365030675	0.663494171	1	pseudobulk	edgeR	LRT
Anti-Aldoc	1700037C18Rik	-0.188419491	0.278	0.322	0.385321101	0.438650307	0.938684526	1	pseudobulk	edgeR	LRT
Anti-Aldoc	1700037F03Rik	-0.31154036	0.107	0.15	0.128440367	0.187116564	0.388873539	1	pseudobulk	edgeR	LRT
Anti-Aldoc	1700037H04Rik	-0.427112974	0.199	0.255	0.241590214	0.312883436	0.55969123	1	pseudobulk	edgeR	LRT
Anti-Aldoc	1700047A11Rik	-0.041966432	0.116	0.107	0.143730887	0.125766871	0.527685432	1	pseudobulk	edgeR	LRT
Anti-Aldoc	1700047F07Rik	-0.001146491	0.373	0.377	0.71559633	0.702453988	0.393297653	1	pseudobulk	edgeR	LRT
Anti-Aldoc	1700047K16Rik	-0.573347294	0.067	0.11	0.073394495	0.116564417	0.635141676	1	pseudobulk	edgeR	LRT
Anti-Aldoc	1700054A03Rik	0.274746129	0.147	0.132	0.19266055	0.162576687	0.386951367	1	pseudobulk	edgeR	LRT
Anti-Aldoc	1700080N15Rik	-0.382027527	0.606	0.767	1.544342508	2.006134969	0.735556769	1	pseudobulk	edgeR	LRT
Anti-Aldoc	1700084C06Rik	0.078694299	0.385	0.38	0.648318043	0.616564417	0.416840521	1	pseudobulk	edgeR	LRT
Anti-Aldoc	1700085D07Rik	-0.134488394	0.792	0.831	2.828746177	3.055214724	0.75654715	1	pseudobulk	edgeR	LRT
Anti-Aldoc	1700086O06Rik	-0.41477683	0.067	0.107	0.073394495	0.113496933	0.423624218	1	pseudobulk	edgeR	LRT
Anti-Aldoc	1700087I21Rik	0.485139365	0.193	0.135	0.23853211	0.174846626	0.105257862	1	pseudobulk	edgeR	LRT
Anti-Aldoc	1700087M22Rik	-0.335366418	0.141	0.193	0.189602446	0.248466258	0.80591385	1	pseudobulk	edgeR	LRT
Anti-Aldoc	1700088E04Rik	0.02076894	0.101	0.101	0.128440367	0.116564417	0.430625779	1	pseudobulk	edgeR	LRT
Anti-Aldoc	1700094D03Rik	0.149717498	0.141	0.144	0.165137615	0.162576687	0.714096265	1	pseudobulk	edgeR	LRT
Anti-Aldoc	1700094J05Rik	-0.25575521	0.171	0.178	0.217125382	0.254601227	0.996059821	1	pseudobulk	edgeR	LRT
Anti-Aldoc	1700108J01Rik	-0.256841713	0.076	0.113	0.085626911	0.128834356	0.365427955	1	pseudobulk	edgeR	LRT
Anti-Aldoc	1700109H08Rik	-0.015796795	0.333	0.344	0.440366972	0.527607362	0.679571	1	pseudobulk	edgeR	LRT
Anti-Aldoc	1700109K24Rik	-0.294332249	0.884	0.933	4.868501529	6.306748466	0.843753562	1	pseudobulk	edgeR	LRT
Anti-Aldoc	1700110K17Rik	-0.021335578	0.489	0.577	1.177370031	1.236196319	0.756439457	1	pseudobulk	edgeR	LRT
Anti-Aldoc	1700111E14Rik	-0.195536858	0.905	0.936	7.281345566	8.392638037	0.915440524	1	pseudobulk	edgeR	LRT
Anti-Aldoc	1700112D23Rik	0.181592437	0.434	0.439	0.822629969	0.794478528	0.380295889	1	pseudobulk	edgeR	LRT
Anti-Aldoc	1700113A16Rik	0.45136401	0.104	0.086	0.125382263	0.085889571	0.152266771	1	pseudobulk	edgeR	LRT
Anti-Aldoc	1700120C14Rik	-0.003939843	0.131	0.144	0.140672783	0.171779141	0.731703306	1	pseudobulk	edgeR	LRT
Anti-Aldoc	1700120O09Rik	-0.605480955	0.48	0.653	1.23853211	1.941717791	0.489215194	1	pseudobulk	edgeR	LRT
Anti-Aldoc	1700123M08Rik	0.010689927	0.162	0.166	0.232415902	0.226993865	0.515518741	1	pseudobulk	edgeR	LRT
Anti-Aldoc	1700124L16Rik	0.387308891	0.312	0.279	0.443425076	0.349693252	0.043805742	1	pseudobulk	edgeR	LRT
Anti-Aldoc	1700126G02Rik	-0.145587077	0.272	0.328	0.406727829	0.472392638	0.946570708	1	pseudobulk	edgeR	LRT
Anti-Aldoc	1810013L24Rik	-0.070601315	0.569	0.62	1.024464832	1.162576687	0.9836371	1	pseudobulk	edgeR	LRT
Anti-Aldoc	1810026B05Rik	0.197953408	0.566	0.537	0.948012232	0.95398773	0.463212323	1	pseudobulk	edgeR	LRT
Anti-Aldoc	1810030O07Rik	-0.254272182	0.116	0.172	0.155963303	0.233128834	0.230750472	1	pseudobulk	edgeR	LRT
Anti-Aldoc	1810034E14Rik	-0.31900863	0.612	0.718	1.449541284	1.82208589	0.826842571	1	pseudobulk	edgeR	LRT
Anti-Aldoc	1810037I17Rik	-0.432693157	0.223	0.242	0.259938838	0.300613497	0.936960806	1	pseudobulk	edgeR	LRT
Anti-Aldoc	1810055G02Rik	-0.104414672	0.113	0.098	0.122324159	0.116564417	0.597207765	1	pseudobulk	edgeR	LRT
Anti-Aldoc	1810062O18Rik	0.061747568	0.196	0.221	0.244648318	0.282208589	0.989549719	1	pseudobulk	edgeR	LRT
Anti-Aldoc	2010009K17Rik	-0.158088677	0.122	0.089	0.137614679	0.104294479	0.407464187	1	pseudobulk	edgeR	LRT
Anti-Aldoc	2010315B03Rik	0.154391305	0.443	0.457	0.724770642	0.782208589	0.84460928	1	pseudobulk	edgeR	LRT
Anti-Aldoc	2210016L21Rik	-0.514633149	0.269	0.383	0.354740061	0.527607362	0.263328844	1	pseudobulk	edgeR	LRT
Anti-Aldoc	2210408F21Rik	0.055777104	0.673	0.687	1.562691131	1.929447853	0.444064699	1	pseudobulk	edgeR	LRT
Anti-Aldoc	2210408I21Rik	-0.136505378	0.593	0.641	1.342507645	1.736196319	0.415537125	1	pseudobulk	edgeR	LRT
Anti-Aldoc	2300009A05Rik	-0.147176084	0.309	0.337	0.400611621	0.493865031	0.693042316	1	pseudobulk	edgeR	LRT
Anti-Aldoc	2310009A05Rik	-0.935203652	0.046	0.101	0.048929664	0.110429448	0.094906714	1	pseudobulk	edgeR	LRT
Anti-Aldoc	2310011J03Rik	-0.082831674	0.098	0.123	0.110091743	0.13190184	0.81895147	1	pseudobulk	edgeR	LRT
Anti-Aldoc	2310015A10Rik	-0.459538434	0.11	0.11	0.116207951	0.13190184	0.989382875	1	pseudobulk	edgeR	LRT
Anti-Aldoc	2310016D03Rik	-0.149247987	0.199	0.227	0.293577982	0.383435583	0.456409437	1	pseudobulk	edgeR	LRT
Anti-Aldoc	2310022A10Rik	-0.292240894	0.19	0.252	0.214067278	0.31595092	0.206835076	1	pseudobulk	edgeR	LRT
Anti-Aldoc	2310022B05Rik	-0.230369134	0.263	0.34	0.348623853	0.481595092	0.231031713	1	pseudobulk	edgeR	LRT
Anti-Aldoc	2310033P09Rik	0.22865504	0.211	0.196	0.266055046	0.251533742	0.519596478	1	pseudobulk	edgeR	LRT
Anti-Aldoc	2310057M21Rik	0.17165834	0.144	0.12	0.180428135	0.13190184	0.146417805	1	pseudobulk	edgeR	LRT
Anti-Aldoc	2310058D17Rik	-0.317176298	0.119	0.184	0.171253823	0.211656442	0.820812671	1	pseudobulk	edgeR	LRT
Anti-Aldoc	2310061I04Rik	0.049404927	0.422	0.411	0.577981651	0.585889571	0.545455477	1	pseudobulk	edgeR	LRT
Anti-Aldoc	2410002F23Rik	-0.520172759	0.135	0.206	0.155963303	0.251533742	0.096690057	1	pseudobulk	edgeR	LRT
Anti-Aldoc	2410004B18Rik	-0.509573193	0.116	0.175	0.128440367	0.202453988	0.329367278	1	pseudobulk	edgeR	LRT
Anti-Aldoc	2410006H16Rik	-0.057167601	0.171	0.227	0.211009174	0.245398773	0.914174238	1	pseudobulk	edgeR	LRT
Anti-Aldoc	2410021H03Rik	-0.100074307	0.422	0.475	0.749235474	0.892638037	0.992323282	1	pseudobulk	edgeR	LRT
Anti-Aldoc	2410124H12Rik	0.228862544	0.226	0.227	0.287461774	0.273006135	0.518975123	1	pseudobulk	edgeR	LRT
Anti-Aldoc	2410131K14Rik	-0.01437238	0.196	0.218	0.226299694	0.263803681	0.851316702	1	pseudobulk	edgeR	LRT
Anti-Aldoc	2510002D24Rik	0.019861782	0.321	0.344	0.418960245	0.466257669	0.988350345	1	pseudobulk	edgeR	LRT
Anti-Aldoc	2510017J16Rik	-0.208533164	0.101	0.12	0.110091743	0.13190184	0.805010093	1	pseudobulk	edgeR	LRT
Anti-Aldoc	2510039O18Rik	0.01459642	0.153	0.19	0.174311927	0.214723926	0.69760925	1	pseudobulk	edgeR	LRT
Anti-Aldoc	2610001J05Rik	-0.834121976	0.135	0.245	0.149847095	0.294478528	0.090308969	1	pseudobulk	edgeR	LRT
Anti-Aldoc	2610002M06Rik	-0.02113998	0.135	0.123	0.146788991	0.13803681	0.531576616	1	pseudobulk	edgeR	LRT
Anti-Aldoc	2610008E11Rik	-0.29623147	0.437	0.503	0.712538226	0.972392638	0.166925244	1	pseudobulk	edgeR	LRT
Anti-Aldoc	2610020C07Rik	-0.137611127	0.771	0.804	2.021406728	2.187116564	0.733462694	1	pseudobulk	edgeR	LRT
Anti-Aldoc	2610021A01Rik	-0.40636489	0.235	0.319	0.305810398	0.457055215	0.114983771	1	pseudobulk	edgeR	LRT
Anti-Aldoc	2610027K06Rik	-0.120629083	0.187	0.193	0.23853211	0.242331288	0.679243881	1	pseudobulk	edgeR	LRT
Anti-Aldoc	2610035D17Rik	0.390373628	0.223	0.199	0.333333333	0.309815951	0.685050409	1	pseudobulk	edgeR	LRT
Anti-Aldoc	2610037D02Rik	0.158778114	0.673	0.702	1.691131498	1.779141104	0.639657189	1	pseudobulk	edgeR	LRT
Anti-Aldoc	2610044O15Rik8	-0.169111198	0.257	0.301	0.321100917	0.423312883	0.50953751	1	pseudobulk	edgeR	LRT
Anti-Aldoc	2610204G07Rik	-0.032653342	0.177	0.184	0.241590214	0.220858896	0.487238733	1	pseudobulk	edgeR	LRT
Anti-Aldoc	2610301B20Rik	-0.443744099	0.156	0.202	0.189602446	0.245398773	0.510258057	1	pseudobulk	edgeR	LRT
Anti-Aldoc	2610507B11Rik	0.026195748	0.569	0.589	0.966360856	1.13803681	0.694044717	1	pseudobulk	edgeR	LRT
Anti-Aldoc	2700049A03Rik	0.227155507	0.511	0.494	0.880733945	0.898773006	0.611489932	1	pseudobulk	edgeR	LRT
Anti-Aldoc	2700054A10Rik	0.199454485	0.153	0.16	0.195718654	0.22392638	0.874055475	1	pseudobulk	edgeR	LRT
Anti-Aldoc	2700062C07Rik	-0.161610953	0.202	0.233	0.229357798	0.285276074	0.745698638	1	pseudobulk	edgeR	LRT
Anti-Aldoc	2700097O09Rik	-0.181277269	0.45	0.54	0.770642202	1.085889571	0.126403002	1	pseudobulk	edgeR	LRT
Anti-Aldoc	2810001G20Rik	0.149067514	0.257	0.291	0.336391437	0.389570552	0.900512933	1	pseudobulk	edgeR	LRT
Anti-Aldoc	2810004N23Rik	0.2035141	0.401	0.304	0.513761468	0.447852761	0.202822567	1	pseudobulk	edgeR	LRT
Anti-Aldoc	2810013P06Rik	-0.313892904	0.281	0.31	0.412844037	0.487730061	0.884994678	1	pseudobulk	edgeR	LRT
Anti-Aldoc	2810021J22Rik	-0.26603858	0.107	0.135	0.125382263	0.150306748	0.83581464	1	pseudobulk	edgeR	LRT
Anti-Aldoc	2810403D21Rik	0.234419966	0.242	0.19	0.330275229	0.331288344	0.550698396	1	pseudobulk	edgeR	LRT
Anti-Aldoc	2810405F17Rik	-0.276563343	0.076	0.11	0.085626911	0.122699387	0.507559657	1	pseudobulk	edgeR	LRT
Anti-Aldoc	2810410L24Rik	0.046808904	0.235	0.245	0.287461774	0.285276074	0.570836904	1	pseudobulk	edgeR	LRT
Anti-Aldoc	2810432F15Rik	-0.255743431	0.771	0.804	3.474006116	4.116564417	0.984279602	1	pseudobulk	edgeR	LRT
Anti-Aldoc	2810455O05Rik	0.209165605	0.119	0.117	0.143730887	0.119631902	0.34842745	1	pseudobulk	edgeR	LRT
Anti-Aldoc	2900026A02Rik	-0.07364594	0.245	0.282	0.345565749	0.380368098	0.999128701	1	pseudobulk	edgeR	LRT
Anti-Aldoc	2900060B14Rik	-0.044011528	0.162	0.15	0.189602446	0.168711656	0.443191245	1	pseudobulk	edgeR	LRT
Anti-Aldoc	2900076A07Rik	0.046571474	0.346	0.387	0.50764526	0.539877301	0.739583159	1	pseudobulk	edgeR	LRT
Anti-Aldoc	2900093K20Rik	0.062165218	0.239	0.23	0.281345566	0.291411043	0.76331592	1	pseudobulk	edgeR	LRT
Anti-Aldoc	2900097C17Rik	-0.324956067	0.376	0.472	0.483180428	0.659509202	0.441088606	1	pseudobulk	edgeR	LRT
Anti-Aldoc	3010001F23Rik	-0.102778812	0.202	0.236	0.275229358	0.31595092	0.931024672	1	pseudobulk	edgeR	LRT
Anti-Aldoc	3110021N24Rik	-0.188051994	0.893	0.926	5.733944954	6.490797546	0.876328293	1	pseudobulk	edgeR	LRT
Anti-Aldoc	3110040N11Rik	-0.356346794	0.128	0.138	0.146788991	0.174846626	0.800121898	1	pseudobulk	edgeR	LRT
Anti-Aldoc	3110056K07Rik	-0.007244857	0.563	0.592	1.03058104	1.098159509	0.687461747	1	pseudobulk	edgeR	LRT
Anti-Aldoc	3110082I17Rik	-0.481591859	0.104	0.138	0.122324159	0.165644172	0.451831512	1	pseudobulk	edgeR	LRT
Anti-Aldoc	3110083C13Rik	-0.18640234	0.095	0.147	0.103975535	0.190184049	0.10206723	1	pseudobulk	edgeR	LRT
Anti-Aldoc	3200001D21Rik	-0.386081508	0.083	0.123	0.094801223	0.156441718	0.501324694	1	pseudobulk	edgeR	LRT
Anti-Aldoc	3300002A11Rik	-0.328141231	0.11	0.16	0.122324159	0.18404908	0.220620311	1	pseudobulk	edgeR	LRT
Anti-Aldoc	3300002I08Rik	0.006231264	0.37	0.414	0.611620795	0.696319018	0.991053539	1	pseudobulk	edgeR	LRT
Anti-Aldoc	3830406C13Rik	-0.226675475	0.183	0.218	0.226299694	0.285276074	0.610244398	1	pseudobulk	edgeR	LRT
Anti-Aldoc	3830408C21Rik	0.2790654	0.153	0.175	0.198776758	0.214723926	0.905172695	1	pseudobulk	edgeR	LRT
Anti-Aldoc	4430402I18Rik	0.124172676	0.284	0.304	0.428134557	0.426380368	0.591612917	1	pseudobulk	edgeR	LRT
Anti-Aldoc	4632404H12Rik	0.018861144	0.092	0.107	0.100917431	0.110429448	0.905866198	1	pseudobulk	edgeR	LRT
Anti-Aldoc	4632404M16Rik	0.314641229	0.63	0.592	1.351681957	1.251533742	0.316533483	1	pseudobulk	edgeR	LRT
Anti-Aldoc	4632427E13Rik	-0.129034791	0.676	0.752	1.749235474	2.079754601	0.672050658	1	pseudobulk	edgeR	LRT
Anti-Aldoc	4732440D04Rik	-0.273167882	0.205	0.264	0.262996942	0.349693252	0.415945564	1	pseudobulk	edgeR	LRT
Anti-Aldoc	4732471J01Rik	0.103880011	0.74	0.715	2.351681957	2.607361963	0.970802046	1	pseudobulk	edgeR	LRT
Anti-Aldoc	4732491K20Rik	-0.837836481	0.076	0.147	0.088685015	0.171779141	0.174392575	1	pseudobulk	edgeR	LRT
Anti-Aldoc	4831440D22Rik	-0.448880209	0.214	0.322	0.342507645	0.463190184	0.807361478	1	pseudobulk	edgeR	LRT
Anti-Aldoc	4833420G17Rik	0.074707149	0.55	0.601	1.073394495	1.076687117	0.420842004	1	pseudobulk	edgeR	LRT
Anti-Aldoc	4833422C13Rik	-0.207040389	0.26	0.313	0.425076453	0.503067485	0.973553835	1	pseudobulk	edgeR	LRT
Anti-Aldoc	4833439L19Rik	-0.221966753	0.281	0.365	0.354740061	0.484662577	0.235073366	1	pseudobulk	edgeR	LRT
Anti-Aldoc	4921504A21Rik	-0.239676248	0.376	0.482	0.648318043	0.941717791	0.080239969	1	pseudobulk	edgeR	LRT
Anti-Aldoc	4921511I17Rik	-0.207723333	0.257	0.322	0.418960245	0.475460123	0.886643344	1	pseudobulk	edgeR	LRT
Anti-Aldoc	4921524J17Rik	-0.101320398	0.318	0.417	0.449541284	0.564417178	0.490175703	1	pseudobulk	edgeR	LRT
Anti-Aldoc	4921534H16Rik	-0.023922306	0.459	0.445	0.727828746	0.81595092	0.890151423	1	pseudobulk	edgeR	LRT
Anti-Aldoc	4930402H24Rik	0.041580411	0.972	0.948	8.097859327	9.389570552	0.723537297	1	pseudobulk	edgeR	LRT
Anti-Aldoc	4930404I05Rik	0.505407877	0.477	0.399	0.911314985	0.644171779	0.15024256	1	pseudobulk	edgeR	LRT
Anti-Aldoc	4930405A21Rik	0.048133425	0.648	0.693	1.633027523	1.515337423	0.388147621	1	pseudobulk	edgeR	LRT
Anti-Aldoc	4930408O17Rik	-0.087547278	0.3	0.337	0.44648318	0.533742331	0.939157811	1	pseudobulk	edgeR	LRT
Anti-Aldoc	4930412C18Rik	-0.250202531	0.08	0.135	0.100917431	0.18404908	0.082962398	1	pseudobulk	edgeR	LRT
Anti-Aldoc	4930414N06Rik	0.071349371	0.162	0.209	0.204892966	0.263803681	0.817631433	1	pseudobulk	edgeR	LRT
Anti-Aldoc	4930428E07Rik	-0.019257301	0.254	0.316	0.547400612	0.555214724	0.67004831	1	pseudobulk	edgeR	LRT
Anti-Aldoc	4930430F08Rik	-0.31723636	0.208	0.255	0.256880734	0.36196319	0.431034183	1	pseudobulk	edgeR	LRT
Anti-Aldoc	4930432B10Rik	-0.006332545	0.315	0.347	0.489296636	0.539877301	0.93736604	1	pseudobulk	edgeR	LRT
Anti-Aldoc	4930432K21Rik	-0.168225574	0.229	0.264	0.311926606	0.352760736	0.998702651	1	pseudobulk	edgeR	LRT
Anti-Aldoc	4930438E09Rik	-0.3937208	0.804	0.859	3.914373089	5.536809816	0.569825369	1	pseudobulk	edgeR	LRT
Anti-Aldoc	4930439A04Rik	-0.271140554	0.156	0.193	0.19266055	0.254601227	0.833082162	1	pseudobulk	edgeR	LRT
Anti-Aldoc	4930444A19Rik	-0.141765491	0.3	0.322	0.532110092	0.625766871	0.980294846	1	pseudobulk	edgeR	LRT
Anti-Aldoc	4930445B16Rik	-0.314659652	0.171	0.236	0.403669725	0.457055215	0.921697475	1	pseudobulk	edgeR	LRT
Anti-Aldoc	4930447N08Rik	-0.119921403	0.979	0.979	15.98470948	17.69325153	0.832500216	1	pseudobulk	edgeR	LRT
Anti-Aldoc	4930452B06Rik	0.225800515	0.135	0.163	0.189602446	0.236196319	0.624295823	1	pseudobulk	edgeR	LRT
Anti-Aldoc	4930453N24Rik	-0.053372512	0.339	0.344	0.428134557	0.487730061	0.943376805	1	pseudobulk	edgeR	LRT
Anti-Aldoc	4930455C13Rik	-0.228030903	0.514	0.589	0.960244648	1.150306748	0.980033751	1	pseudobulk	edgeR	LRT
Anti-Aldoc	4930471G03Rik	-0.304204706	0.333	0.426	0.568807339	0.693251534	0.935811818	1	pseudobulk	edgeR	LRT
Anti-Aldoc	4930473A02Rik	-0.146293409	0.373	0.408	0.562691131	0.616564417	0.793047857	1	pseudobulk	edgeR	LRT
Anti-Aldoc	4930484I04Rik	-0.269641171	0.193	0.227	0.250764526	0.279141104	0.880271403	1	pseudobulk	edgeR	LRT
Anti-Aldoc	4930488L21Rik	-0.08640925	0.355	0.411	0.639143731	0.788343558	0.546706092	1	pseudobulk	edgeR	LRT
Anti-Aldoc	4930503L19Rik	0.081704668	0.278	0.313	0.363914373	0.438650307	0.659982982	1	pseudobulk	edgeR	LRT
Anti-Aldoc	4930506C21Rik	-0.215001883	0.208	0.227	0.266055046	0.285276074	0.829177956	1	pseudobulk	edgeR	LRT
Anti-Aldoc	4930509H03Rik	-0.129251895	0.086	0.123	0.100917431	0.13803681	0.552357043	1	pseudobulk	edgeR	LRT
Anti-Aldoc	4930511M06Rik	-0.680725958	0.101	0.138	0.110091743	0.202453988	0.218211106	1	pseudobulk	edgeR	LRT
Anti-Aldoc	4930512B01Rik	-0.348542601	0.37	0.442	0.697247706	0.923312883	0.87301648	1	pseudobulk	edgeR	LRT
Anti-Aldoc	4930517O19Rik	-0.03946283	0.333	0.35	0.669724771	0.601226994	0.367570727	1	pseudobulk	edgeR	LRT
Anti-Aldoc	4930519K11Rik	-0.056769577	0.101	0.12	0.125382263	0.13190184	0.810555529	1	pseudobulk	edgeR	LRT
Anti-Aldoc	4930532I03Rik	-0.329749149	0.575	0.715	2.055045872	2.539877301	0.970286938	1	pseudobulk	edgeR	LRT
Anti-Aldoc	4930534D22Rik	0.214815386	0.116	0.107	0.125382263	0.13190184	0.900154597	1	pseudobulk	edgeR	LRT
Anti-Aldoc	4930538E20Rik	-0.163020815	0.122	0.141	0.180428135	0.159509202	0.597280696	1	pseudobulk	edgeR	LRT
Anti-Aldoc	4930544F09Rik	-0.238531607	0.401	0.479	0.840978593	0.975460123	0.92987733	1	pseudobulk	edgeR	LRT
Anti-Aldoc	4930545L23Rik	-0.185133797	0.535	0.567	1.302752294	1.585889571	0.891153428	1	pseudobulk	edgeR	LRT
Anti-Aldoc	4930547E14Rik	-0.197306671	0.242	0.298	0.409785933	0.512269939	0.931130743	1	pseudobulk	edgeR	LRT
Anti-Aldoc	4930549C15Rik	-0.232012888	0.208	0.209	0.290519878	0.282208589	0.602172524	1	pseudobulk	edgeR	LRT
Anti-Aldoc	4930549G23Rik	-0.182460727	0.367	0.426	0.544342508	0.650306748	0.728605555	1	pseudobulk	edgeR	LRT
Anti-Aldoc	4930551O13Rik	-0.493798266	0.217	0.291	0.327217125	0.392638037	0.983325916	1	pseudobulk	edgeR	LRT
Anti-Aldoc	4930555F03Rik	0.159786686	0.104	0.11	0.311926606	0.208588957	0.085148984	1	pseudobulk	edgeR	LRT
Anti-Aldoc	4930556J24Rik	-0.168462056	0.339	0.374	0.452599388	0.481595092	0.728179294	1	pseudobulk	edgeR	LRT
Anti-Aldoc	4930556N13Rik	0.019604676	0.446	0.518	0.883792049	0.941717791	0.698928547	1	pseudobulk	edgeR	LRT
Anti-Aldoc	4930557K07Rik	-0.242791875	0.385	0.485	0.691131498	0.825153374	0.999236391	1	pseudobulk	edgeR	LRT
Anti-Aldoc	4930563F08Rik	-0.078200665	0.642	0.748	1.871559633	1.944785276	0.69203146	1	pseudobulk	edgeR	LRT
Anti-Aldoc	4930565N06Rik	-0.473608134	0.183	0.279	0.259938838	0.377300613	0.72713147	1	pseudobulk	edgeR	LRT
Anti-Aldoc	4930567K12Rik	-0.137996642	0.725	0.819	3.568807339	3.785276074	0.743075157	1	pseudobulk	edgeR	LRT
Anti-Aldoc	4930567K20Rik	-0.193462213	0.979	0.982	12.01529052	13.82515337	0.915345453	1	pseudobulk	edgeR	LRT
Anti-Aldoc	4930570B17Rik	-0.164333239	0.554	0.635	1.140672783	1.306748466	0.957837765	1	pseudobulk	edgeR	LRT
Anti-Aldoc	4930570G19Rik	0.10518142	0.199	0.233	0.235474006	0.279141104	0.77767499	1	pseudobulk	edgeR	LRT
Anti-Aldoc	4930578M01Rik	0.142412966	0.199	0.206	0.272171254	0.288343558	0.808783895	1	pseudobulk	edgeR	LRT
Anti-Aldoc	4930579G18Rik	-0.149495257	0.266	0.304	0.379204893	0.423312883	0.852601026	1	pseudobulk	edgeR	LRT
Anti-Aldoc	4930586N03Rik	-0.11548174	0.431	0.497	0.755351682	0.86196319	0.922244012	1	pseudobulk	edgeR	LRT
Anti-Aldoc	4930587E11Rik	-0.158985429	0.829	0.908	6.74617737	7.13803681	0.74762554	1	pseudobulk	edgeR	LRT
Anti-Aldoc	4930589P08Rik	0.016004631	0.171	0.144	0.183486239	0.17791411	0.63375074	1	pseudobulk	edgeR	LRT
Anti-Aldoc	4930590J08Rik	0.0860684	0.073	0.107	0.076452599	0.110429448	0.472304618	1	pseudobulk	edgeR	LRT
Anti-Aldoc	4930593A02Rik	0.3037574	0.113	0.107	0.137614679	0.141104294	0.761044944	1	pseudobulk	edgeR	LRT
Anti-Aldoc	4930594M22Rik	0.280420532	0.3	0.267	0.409785933	0.420245399	0.664169433	1	pseudobulk	edgeR	LRT
Anti-Aldoc	4930595D18Rik	-0.032910995	0.144	0.147	0.204892966	0.202453988	0.704321848	1	pseudobulk	edgeR	LRT
Anti-Aldoc	4930599N23Rik	-0.502814831	0.064	0.101	0.097859327	0.125766871	0.8821747	1	pseudobulk	edgeR	LRT
Anti-Aldoc	4931403E22Rik	-0.163939772	0.199	0.227	0.235474006	0.288343558	0.788682292	1	pseudobulk	edgeR	LRT
Anti-Aldoc	4931406C07Rik	0.043019343	0.232	0.245	0.324159021	0.312883436	0.443181897	1	pseudobulk	edgeR	LRT
Anti-Aldoc	4931406P16Rik	-0.038673513	0.443	0.454	0.785932722	0.898773006	0.963116126	1	pseudobulk	edgeR	LRT
Anti-Aldoc	4931422A03Rik	-0.220760657	0.272	0.298	0.422018349	0.398773006	0.502470472	1	pseudobulk	edgeR	LRT
Anti-Aldoc	4931428F04Rik	-0.035166554	0.248	0.27	0.324159021	0.352760736	0.837690973	1	pseudobulk	edgeR	LRT
Anti-Aldoc	4932422M17Rik	0.263586028	0.116	0.095	0.125382263	0.104294479	0.391576271	1	pseudobulk	edgeR	LRT
Anti-Aldoc	4932438A13Rik	0.109802069	0.905	0.914	4.140672783	4.561349693	0.96009698	1	pseudobulk	edgeR	LRT
Anti-Aldoc	4932438H23Rik	-0.258634733	0.226	0.316	0.360856269	0.447852761	0.772989897	1	pseudobulk	edgeR	LRT
Anti-Aldoc	4932443L11Rik	-0.584734922	0.498	0.721	1.165137615	1.714723926	0.594697457	1	pseudobulk	edgeR	LRT
Anti-Aldoc	4933400F21Rik	-0.227430253	0.263	0.313	0.363914373	0.395705521	0.812504727	1	pseudobulk	edgeR	LRT
Anti-Aldoc	4933405D12Rik	-0.271057028	0.315	0.362	0.525993884	0.644171779	0.818975551	1	pseudobulk	edgeR	LRT
Anti-Aldoc	4933406C10Rik	-0.231268873	0.101	0.141	0.116207951	0.168711656	0.378207512	1	pseudobulk	edgeR	LRT
Anti-Aldoc	4933406I18Rik	0.007448717	0.52	0.509	1.189602446	1.404907975	0.712177771	1	pseudobulk	edgeR	LRT
Anti-Aldoc	4933407K13Rik	-0.009811378	0.321	0.347	0.434250765	0.484662577	0.99647096	1	pseudobulk	edgeR	LRT
Anti-Aldoc	4933408B17Rik	0.055884359	0.22	0.227	0.318042813	0.32208589	0.72557774	1	pseudobulk	edgeR	LRT
Anti-Aldoc	4933411O13Rik	-0.009341648	0.187	0.218	0.278287462	0.303680982	0.824441102	1	pseudobulk	edgeR	LRT
Anti-Aldoc	4933412O06Rik	0.22120689	0.107	0.086	0.128440367	0.101226994	0.272178139	1	pseudobulk	edgeR	LRT
Anti-Aldoc	4933413L06Rik	-0.227337163	0.633	0.721	1.892966361	2.036809816	0.763542948	1	pseudobulk	edgeR	LRT
Anti-Aldoc	4933421O10Rik	-0.544288892	0.055	0.113	0.073394495	0.147239264	0.069664027	1	pseudobulk	edgeR	LRT
Anti-Aldoc	4933423P22Rik	-0.196755076	0.434	0.457	0.73088685	0.831288344	0.92542079	1	pseudobulk	edgeR	LRT
Anti-Aldoc	4933424G05Rik	0.027949025	0.817	0.896	4.602446483	4.395705521	0.498713758	1	pseudobulk	edgeR	LRT
Anti-Aldoc	4933424L21Rik	-0.600058353	0.07	0.129	0.088685015	0.156441718	0.361967507	1	pseudobulk	edgeR	LRT
Anti-Aldoc	4933426K07Rik	-0.672535377	0.073	0.132	0.085626911	0.147239264	0.567879568	1	pseudobulk	edgeR	LRT
Anti-Aldoc	4933428G20Rik	-0.305674283	0.089	0.12	0.100917431	0.128834356	0.741565173	1	pseudobulk	edgeR	LRT
Anti-Aldoc	4933431E20Rik	0.218696579	0.141	0.138	0.174311927	0.168711656	0.563218596	1	pseudobulk	edgeR	LRT
Anti-Aldoc	4933433G19Rik	-0.132803168	0.217	0.23	0.318042813	0.328220859	0.705865599	1	pseudobulk	edgeR	LRT
Anti-Aldoc	4933434E20Rik	-0.010451509	0.471	0.463	0.703363914	0.852760736	0.559623037	1	pseudobulk	edgeR	LRT
Anti-Aldoc	5031415H12Rik	-0.164131521	0.315	0.38	0.425076453	0.567484663	0.576505161	1	pseudobulk	edgeR	LRT
Anti-Aldoc	5031425E22Rik	0.115826586	0.859	0.853	3.26911315	3.349693252	0.384167138	1	pseudobulk	edgeR	LRT
Anti-Aldoc	5031439G07Rik	-0.135010262	0.541	0.629	0.975535168	1.171779141	0.643610548	1	pseudobulk	edgeR	LRT
Anti-Aldoc	5330417C22Rik	-0.030712022	0.398	0.454	0.804281346	0.941717791	0.732826843	1	pseudobulk	edgeR	LRT
Anti-Aldoc	5330434G04Rik	-0.044842395	0.862	0.868	3.865443425	5.098159509	0.153947869	1	pseudobulk	edgeR	LRT
Anti-Aldoc	5330438D12Rik	-0.269084503	0.924	0.96	6.770642202	8.079754601	0.999673572	1	pseudobulk	edgeR	LRT
Anti-Aldoc	5330439K02Rik	-0.069624056	0.177	0.199	0.22324159	0.242331288	0.949854548	1	pseudobulk	edgeR	LRT
Anti-Aldoc	5430400D12Rik	0.157425386	0.089	0.101	0.107033639	0.110429448	0.751278661	1	pseudobulk	edgeR	LRT
Anti-Aldoc	5430402O13Rik	0.209129331	0.138	0.104	0.162079511	0.122699387	0.148992115	1	pseudobulk	edgeR	LRT
Anti-Aldoc	5430405H02Rik	-0.219363639	0.508	0.601	0.859327217	1.141104294	0.302848827	1	pseudobulk	edgeR	LRT
Anti-Aldoc	5430431A17Rik	0.087391441	0.125	0.144	0.134556575	0.165644172	0.784418024	1	pseudobulk	edgeR	LRT
Anti-Aldoc	5530601H04Rik	0.237519795	0.404	0.417	0.721712538	0.650306748	0.246820326	1	pseudobulk	edgeR	LRT
Anti-Aldoc	5730409E04Rik	0.124002517	0.122	0.129	0.143730887	0.159509202	0.957886595	1	pseudobulk	edgeR	LRT
Anti-Aldoc	5730455P16Rik	-0.148701881	0.291	0.347	0.385321101	0.533742331	0.246895486	1	pseudobulk	edgeR	LRT
Anti-Aldoc	5730480H06Rik	0.158766137	0.434	0.433	0.877675841	0.831288344	0.411393904	1	pseudobulk	edgeR	LRT
Anti-Aldoc	5730522E02Rik	0.086450055	0.765	0.73	2.886850153	3.245398773	0.922934812	1	pseudobulk	edgeR	LRT
Anti-Aldoc	5830432E09Rik	-0.01214306	0.254	0.298	0.339449541	0.36809816	0.812331916	1	pseudobulk	edgeR	LRT
Anti-Aldoc	5830448L01Rik	-0.055935975	0.11	0.15	0.128440367	0.159509202	0.760392264	1	pseudobulk	edgeR	LRT
Anti-Aldoc	5930430L01Rik	-0.322081274	0.098	0.129	0.103975535	0.165644172	0.214582287	1	pseudobulk	edgeR	LRT
Anti-Aldoc	6030442K20Rik	-0.302664222	0.165	0.196	0.180428135	0.279141104	0.183386565	1	pseudobulk	edgeR	LRT
Anti-Aldoc	6030443J06Rik	0.066470291	0.446	0.454	0.981651376	1.055214724	0.827217916	1	pseudobulk	edgeR	LRT
Anti-Aldoc	6030458C11Rik	0.086282777	0.297	0.294	0.394495413	0.429447853	0.978847316	1	pseudobulk	edgeR	LRT
Anti-Aldoc	6230400D17Rik	-0.182164619	0.177	0.215	0.204892966	0.254601227	0.708601932	1	pseudobulk	edgeR	LRT
Anti-Aldoc	6330411D24Rik	-0.0648336	0.997	0.997	44.77675841	56.07055215	0.329044251	1	pseudobulk	edgeR	LRT
Anti-Aldoc	6430548M08Rik	-0.17474979	0.327	0.377	0.418960245	0.555214724	0.320568523	1	pseudobulk	edgeR	LRT
Anti-Aldoc	6430590A07Rik	-0.244090499	0.333	0.405	0.470948012	0.616564417	0.581988174	1	pseudobulk	edgeR	LRT
Anti-Aldoc	6530401F13Rik	-0.359999121	0.187	0.242	0.244648318	0.294478528	0.825508837	1	pseudobulk	edgeR	LRT
Anti-Aldoc	6530403H02Rik	0.126975203	0.162	0.175	0.318042813	0.309815951	0.651386251	1	pseudobulk	edgeR	LRT
Anti-Aldoc	6530409C15Rik	-0.060995056	0.575	0.644	1.562691131	1.518404908	0.554807171	1	pseudobulk	edgeR	LRT
Anti-Aldoc	6720427I07Rik	-0.099716394	0.709	0.718	1.577981651	1.806748466	0.996748105	1	pseudobulk	edgeR	LRT
Anti-Aldoc	6720489N17Rik	0.38691155	0.193	0.141	0.211009174	0.171779141	0.138214076	1	pseudobulk	edgeR	LRT
Anti-Aldoc	6820408C15Rik	0.127789765	0.266	0.233	0.409785933	0.352760736	0.222952917	1	pseudobulk	edgeR	LRT
Anti-Aldoc	8030453O22Rik	0.590902518	0.101	0.071	0.159021407	0.113496933	0.17470102	1	pseudobulk	edgeR	LRT
Anti-Aldoc	8030462N17Rik	0.018559215	0.838	0.822	2.935779817	3.26993865	0.916748262	1	pseudobulk	edgeR	LRT
Anti-Aldoc	8430429K09Rik	-0.126899168	0.324	0.344	0.4617737	0.521472393	0.959402642	1	pseudobulk	edgeR	LRT
Anti-Aldoc	9030025P20Rik	-0.114988927	0.193	0.233	0.26911315	0.294478528	0.896519911	1	pseudobulk	edgeR	LRT
Anti-Aldoc	9130019P16Rik	0.019338334	0.22	0.202	0.376146789	0.380368098	0.62471329	1	pseudobulk	edgeR	LRT
Anti-Aldoc	9130401M01Rik	-0.444186769	0.128	0.187	0.143730887	0.22392638	0.159715719	1	pseudobulk	edgeR	LRT
Anti-Aldoc	9230112J17Rik	0.304921644	0.147	0.138	0.177370031	0.17791411	0.73335417	1	pseudobulk	edgeR	LRT
Anti-Aldoc	9230114K14Rik	0.09614929	0.248	0.252	0.305810398	0.374233129	0.66567617	1	pseudobulk	edgeR	LRT
Anti-Aldoc	9230117E06Rik	-0.177743157	0.364	0.436	0.651376147	0.77607362	0.998531858	1	pseudobulk	edgeR	LRT
Anti-Aldoc	9330020H09Rik	-0.912520706	0.058	0.101	0.067278287	0.116564417	0.405372441	1	pseudobulk	edgeR	LRT
Anti-Aldoc	9330111N05Rik	-0.244120384	0.122	0.172	0.165137615	0.297546012	0.034158659	1	pseudobulk	edgeR	LRT
Anti-Aldoc	9330118I20Rik	0.067194158	0.367	0.405	0.874617737	0.736196319	0.482983474	1	pseudobulk	edgeR	LRT
Anti-Aldoc	9330151L19Rik	0.110075712	0.214	0.202	0.256880734	0.242331288	0.43606853	1	pseudobulk	edgeR	LRT
Anti-Aldoc	9330159F19Rik	-0.028652632	0.917	0.942	5.119266055	5.901840491	0.8056285	1	pseudobulk	edgeR	LRT
Anti-Aldoc	9330159M07Rik	-0.020612294	0.275	0.276	0.388379205	0.411042945	0.806255691	1	pseudobulk	edgeR	LRT
Anti-Aldoc	9330162012Rik	-0.100277064	0.281	0.322	0.406727829	0.472392638	0.871067073	1	pseudobulk	edgeR	LRT
Anti-Aldoc	9330175M20Rik	-0.361684213	0.128	0.156	0.20795107	0.214723926	0.714547999	1	pseudobulk	edgeR	LRT
Anti-Aldoc	9330182L06Rik	0.014792151	0.859	0.85	3	3.570552147	0.57358344	1	pseudobulk	edgeR	LRT
Anti-Aldoc	9430015G10Rik	0.064006282	0.229	0.252	0.290519878	0.32208589	0.968515161	1	pseudobulk	edgeR	LRT
Anti-Aldoc	9430038I01Rik	-0.407832228	0.083	0.101	0.097859327	0.13190184	0.472434753	1	pseudobulk	edgeR	LRT
Anti-Aldoc	9430041J12Rik	-0.131553857	0.495	0.564	1.085626911	1.159509202	0.811381094	1	pseudobulk	edgeR	LRT
Anti-Aldoc	9430060I03Rik	-0.633738039	0.138	0.187	0.162079511	0.199386503	0.90351134	1	pseudobulk	edgeR	LRT
Anti-Aldoc	9430091E24Rik	-0.052080521	0.272	0.276	0.336391437	0.328220859	0.454548034	1	pseudobulk	edgeR	LRT
Anti-Aldoc	9530034E10Rik	0.109754294	0.113	0.107	0.125382263	0.125766871	0.734912132	1	pseudobulk	edgeR	LRT
Anti-Aldoc	9530036O11Rik	0.036276246	0.339	0.362	0.5382263	0.573619632	0.712094816	1	pseudobulk	edgeR	LRT
Anti-Aldoc	9530052E02Rik	0.021461754	0.706	0.699	1.981651376	2.447852761	0.429812519	1	pseudobulk	edgeR	LRT
Anti-Aldoc	9530059O14Rik	-0.081814792	0.994	0.991	32.7706422	40.47852761	0.309351105	1	pseudobulk	edgeR	LRT
Anti-Aldoc	9530062K07Rik	-0.079185836	0.138	0.144	0.19266055	0.174846626	0.406914237	1	pseudobulk	edgeR	LRT
Anti-Aldoc	9530068E07Rik	-0.195217538	0.242	0.261	0.287461774	0.331288344	0.907169821	1	pseudobulk	edgeR	LRT
Anti-Aldoc	9530077C05Rik	-0.308664477	0.141	0.187	0.171253823	0.226993865	0.476732794	1	pseudobulk	edgeR	LRT
Anti-Aldoc	9630001P10Rik	-0.014833014	0.214	0.221	0.305810398	0.32208589	0.713693189	1	pseudobulk	edgeR	LRT
Anti-Aldoc	9630013A20Rik	-0.172321396	0.232	0.255	0.391437309	0.411042945	0.746921442	1	pseudobulk	edgeR	LRT
Anti-Aldoc	9630014M24Rik	0.202002863	0.15	0.135	0.23853211	0.236196319	0.620809108	1	pseudobulk	edgeR	LRT
Anti-Aldoc	9630028H03Rik	0.024625847	0.957	0.966	21.8440367	23.27607362	0.699804755	1	pseudobulk	edgeR	LRT
Anti-Aldoc	9830144P21Rik	-0.105814859	0.248	0.242	0.321100917	0.358895706	0.898719472	1	pseudobulk	edgeR	LRT
Anti-Aldoc	9930021J03Rik	0.041814706	0.78	0.816	2.577981651	2.957055215	0.78290571	1	pseudobulk	edgeR	LRT
Anti-Aldoc	9930104L06Rik	-0.145488958	0.174	0.242	0.201834862	0.303680982	0.183714753	1	pseudobulk	edgeR	LRT
Anti-Aldoc	A230004M16Rik	-0.218120143	0.517	0.62	1.501529052	1.644171779	0.820862762	1	pseudobulk	edgeR	LRT
Anti-Aldoc	A230006K03Rik	-0.109734849	0.44	0.433	1.926605505	2.171779141	0.958000009	1	pseudobulk	edgeR	LRT
Anti-Aldoc	A230009B12Rik	-0.172896845	0.119	0.132	0.149847095	0.180981595	0.991211726	1	pseudobulk	edgeR	LRT
Anti-Aldoc	A230056P14Rik	-0.096431148	0.153	0.156	0.19266055	0.217791411	0.991027943	1	pseudobulk	edgeR	LRT
Anti-Aldoc	A230057D06Rik	0.062004593	0.884	0.844	3.902140673	4.257668712	0.907655436	1	pseudobulk	edgeR	LRT
Anti-Aldoc	A230072C01Rik	-0.017934833	0.217	0.209	0.28440367	0.273006135	0.536346683	1	pseudobulk	edgeR	LRT
Anti-Aldoc	A230072E10Rik	-0.299709906	0.187	0.242	0.25382263	0.337423313	0.504027862	1	pseudobulk	edgeR	LRT
Anti-Aldoc	A230083G16Rik	0.010270622	0.379	0.423	0.565749235	0.708588957	0.589237666	1	pseudobulk	edgeR	LRT
Anti-Aldoc	A2m	-0.609368353	0.07	0.123	0.097859327	0.18404908	0.236186702	1	pseudobulk	edgeR	LRT
Anti-Aldoc	A330008L17Rik	0.009916113	0.205	0.23	0.336391437	0.426380368	0.53016039	1	pseudobulk	edgeR	LRT
Anti-Aldoc	A330015K06Rik	-0.30563572	0.988	0.994	26.18042813	32.94478528	0.889967276	1	pseudobulk	edgeR	LRT
Anti-Aldoc	A330023F24Rik	0.129026606	0.972	0.957	7.204892966	7.457055215	0.450013353	1	pseudobulk	edgeR	LRT
Anti-Aldoc	A330032B11Rik	-0.12840426	0.312	0.31	0.415902141	0.40797546	0.524544169	1	pseudobulk	edgeR	LRT
Anti-Aldoc	A330033J07Rik	0.603958641	0.119	0.074	0.183486239	0.122699387	0.034327303	1	pseudobulk	edgeR	LRT
Anti-Aldoc	A330041J22Rik	-0.119807873	0.113	0.135	0.116207951	0.150306748	0.592768265	1	pseudobulk	edgeR	LRT
Anti-Aldoc	A330074K22Rik	-0.161707077	0.214	0.307	0.28440367	0.392638037	0.32733202	1	pseudobulk	edgeR	LRT
Anti-Aldoc	A330076H08Rik	-0.072266261	0.569	0.638	1.366972477	1.625766871	0.63003908	1	pseudobulk	edgeR	LRT
Anti-Aldoc	A330102I10Rik	-0.369368075	0.067	0.101	0.088685015	0.159509202	0.1049114	1	pseudobulk	edgeR	LRT
Anti-Aldoc	A430005L14Rik	-0.399917938	0.089	0.113	0.091743119	0.128834356	0.594991901	1	pseudobulk	edgeR	LRT
Anti-Aldoc	A430018G15Rik	-0.402772647	0.101	0.11	0.119266055	0.122699387	0.721659842	1	pseudobulk	edgeR	LRT
Anti-Aldoc	A430033K04Rik	-0.553806801	0.141	0.23	0.183486239	0.27607362	0.253147564	1	pseudobulk	edgeR	LRT
Anti-Aldoc	A430090L17Rik	-0.074837045	0.281	0.337	0.4617737	0.487730061	0.734605453	1	pseudobulk	edgeR	LRT
Anti-Aldoc	A430106G13Rik	0.284490688	0.318	0.264	0.4617737	0.36809816	0.181526266	1	pseudobulk	edgeR	LRT
Anti-Aldoc	A530017D24Rik	-0.352075083	0.211	0.276	0.266055046	0.346625767	0.454791859	1	pseudobulk	edgeR	LRT
Anti-Aldoc	A530041M06Rik	0.36583699	0.147	0.144	0.162079511	0.168711656	0.873526264	1	pseudobulk	edgeR	LRT
Anti-Aldoc	A530046M15Rik	0.291164669	0.177	0.126	0.302752294	0.18404908	0.164059929	1	pseudobulk	edgeR	LRT
Anti-Aldoc	A530058N18Rik	0.448703344	0.205	0.181	0.256880734	0.239263804	0.375831494	1	pseudobulk	edgeR	LRT
Anti-Aldoc	A530072M11Rik	-0.531948472	0.086	0.113	0.107033639	0.180981595	0.189098529	1	pseudobulk	edgeR	LRT
Anti-Aldoc	A530088E08Rik	0.399088859	0.153	0.129	0.226299694	0.156441718	0.111388114	1	pseudobulk	edgeR	LRT
Anti-Aldoc	A630089N07Rik	-0.219420713	0.511	0.629	1.168195719	1.389570552	0.831710811	1	pseudobulk	edgeR	LRT
Anti-Aldoc	A730009L09Rik	-0.212637342	0.248	0.331	0.363914373	0.426380368	0.787903888	1	pseudobulk	edgeR	LRT
Anti-Aldoc	A730020E08Rik	-0.790048315	0.073	0.113	0.082568807	0.134969325	0.250556126	1	pseudobulk	edgeR	LRT
Anti-Aldoc	A730036I17Rik	-0.070488333	0.373	0.445	0.593272171	0.754601227	0.352032452	1	pseudobulk	edgeR	LRT
Anti-Aldoc	A730060N03Rik	-0.04836673	0.578	0.623	1.204892966	1.521472393	0.372463872	1	pseudobulk	edgeR	LRT
Anti-Aldoc	A730081D07Rik	-0.14722146	0.324	0.344	0.489296636	0.68404908	0.253491117	1	pseudobulk	edgeR	LRT
Anti-Aldoc	A730090N16Rik	-0.109165136	0.584	0.675	1.743119266	1.834355828	0.709270936	1	pseudobulk	edgeR	LRT
Anti-Aldoc	A830031A19Rik	0.138450969	0.089	0.11	0.128440367	0.141104294	0.944666215	1	pseudobulk	edgeR	LRT
Anti-Aldoc	A830082K12Rik	-0.137147879	0.284	0.34	0.489296636	0.680981595	0.183705185	1	pseudobulk	edgeR	LRT
Anti-Aldoc	A830082N09Rik	-0.093423503	0.248	0.291	0.336391437	0.411042945	0.745492697	1	pseudobulk	edgeR	LRT
Anti-Aldoc	A930001M01Rik	-0.05246676	0.095	0.126	0.113149847	0.134969325	0.997375818	1	pseudobulk	edgeR	LRT
Anti-Aldoc	A930005H10Rik	0.155539079	0.174	0.166	0.211009174	0.211656442	0.60340813	1	pseudobulk	edgeR	LRT
Anti-Aldoc	A930007I19Rik	-0.251180637	0.183	0.215	0.22324159	0.266871166	0.81548024	1	pseudobulk	edgeR	LRT
Anti-Aldoc	A930009A15Rik	0.64971875	0.235	0.181	0.388379205	0.236196319	0.040168373	1	pseudobulk	edgeR	LRT
Anti-Aldoc	A930015D03Rik	-0.069163365	0.755	0.782	1.892966361	2.288343558	0.496179265	1	pseudobulk	edgeR	LRT
Anti-Aldoc	A930016O22Rik	-0.400236348	0.076	0.12	0.076452599	0.122699387	0.250452201	1	pseudobulk	edgeR	LRT
Anti-Aldoc	A930019D19Rik	-0.017519892	0.19	0.19	0.256880734	0.236196319	0.566580384	1	pseudobulk	edgeR	LRT
Anti-Aldoc	A930024E05Rik	0.142104075	0.226	0.212	0.29969419	0.254601227	0.192521526	1	pseudobulk	edgeR	LRT
Anti-Aldoc	A930029G22Rik	0.075707768	0.743	0.724	1.856269113	2.042944785	0.941546283	1	pseudobulk	edgeR	LRT
Anti-Aldoc	A930037H05Rik	-0.600711002	0.064	0.129	0.085626911	0.159509202	0.143403748	1	pseudobulk	edgeR	LRT
Anti-Aldoc	AA465934	-0.180632647	0.131	0.166	0.149847095	0.202453988	0.447458523	1	pseudobulk	edgeR	LRT
Anti-Aldoc	AC103362.1	-0.444992918	0.067	0.101	0.073394495	0.125766871	0.189359032	1	pseudobulk	edgeR	LRT
Anti-Aldoc	AC149090.1	0.189909892	0.982	0.96	10.39755352	10.42331288	0.479161768	1	pseudobulk	edgeR	LRT
Anti-Aldoc	AC154200.1	-0.542879089	0.064	0.135	0.079510703	0.174846626	0.06140979	1	pseudobulk	edgeR	LRT
Anti-Aldoc	AC156546.1	0.114481586	0.428	0.426	0.642201835	0.588957055	0.353411754	1	pseudobulk	edgeR	LRT
Anti-Aldoc	AC160336.1	0.473724594	0.394	0.301	0.581039755	0.401840491	0.005323514	1	pseudobulk	edgeR	LRT
Anti-Aldoc	AC163347.1	0.246925783	0.171	0.144	0.20795107	0.180981595	0.455441331	1	pseudobulk	edgeR	LRT
Anti-Aldoc	AC163638.2	-0.222298491	0.076	0.123	0.091743119	0.134969325	0.517140051	1	pseudobulk	edgeR	LRT
Anti-Aldoc	AI413582	0.066302651	0.15	0.172	0.165137615	0.193251534	0.868151671	1	pseudobulk	edgeR	LRT
Anti-Aldoc	AI480526	-0.071545884	0.569	0.58	0.935779817	1.085889571	0.861054445	1	pseudobulk	edgeR	LRT
Anti-Aldoc	AI593442	-0.130100115	0.165	0.236	0.204892966	0.31595092	0.160433789	1	pseudobulk	edgeR	LRT
Anti-Aldoc	AI597479	0.086862462	0.141	0.163	0.168195719	0.196319018	0.925802082	1	pseudobulk	edgeR	LRT
Anti-Aldoc	AI837181	-0.266974466	0.101	0.101	0.100917431	0.104294479	0.798968284	1	pseudobulk	edgeR	LRT
Anti-Aldoc	AI854703	0.16595655	0.153	0.15	0.183486239	0.168711656	0.455910551	1	pseudobulk	edgeR	LRT
Anti-Aldoc	AU022252	0.401313288	0.138	0.153	0.177370031	0.174846626	0.660854441	1	pseudobulk	edgeR	LRT
Anti-Aldoc	AU040320	-0.069010362	0.596	0.65	1.097859327	1.438650307	0.227649487	1	pseudobulk	edgeR	LRT
Anti-Aldoc	AU041133	-0.233526939	0.239	0.319	0.321100917	0.398773006	0.636669971	1	pseudobulk	edgeR	LRT
Anti-Aldoc	AV099323	0.342355061	0.104	0.077	0.119266055	0.079754601	0.090958641	1	pseudobulk	edgeR	LRT
Anti-Aldoc	AW046200	-0.132654503	0.092	0.144	0.097859327	0.165644172	0.140490065	1	pseudobulk	edgeR	LRT
Anti-Aldoc	AW146154	0.242390706	0.101	0.083	0.119266055	0.119631902	0.710110428	1	pseudobulk	edgeR	LRT
Anti-Aldoc	AW209491	0.435924849	0.138	0.107	0.152905199	0.125766871	0.356118443	1	pseudobulk	edgeR	LRT
Anti-Aldoc	AW549877	0.057404144	0.437	0.429	0.639143731	0.702453988	0.933550641	1	pseudobulk	edgeR	LRT
Anti-Aldoc	AW554918	0.057584568	0.667	0.65	1.856269113	1.898773006	0.585287089	1	pseudobulk	edgeR	LRT
Anti-Aldoc	AY036118	-0.226723907	0.774	0.877	6.266055046	7.13190184	0.895873065	1	pseudobulk	edgeR	LRT
Anti-Aldoc	Aaas	0.036439259	0.388	0.433	0.636085627	0.726993865	0.920284161	1	pseudobulk	edgeR	LRT
Anti-Aldoc	Aacs	-0.23960321	0.156	0.19	0.180428135	0.217791411	0.77705619	1	pseudobulk	edgeR	LRT
Anti-Aldoc	Aagab	-0.488122251	0.425	0.567	0.642201835	1.058282209	0.021957133	1	pseudobulk	edgeR	LRT
Anti-Aldoc	Aak1	0.108390444	0.979	0.951	6.834862385	7.785276074	0.79983931	1	pseudobulk	edgeR	LRT
Anti-Aldoc	Aamdc	-0.108842111	0.263	0.31	0.391437309	0.432515337	0.993316817	1	pseudobulk	edgeR	LRT
Anti-Aldoc	Aamp	-0.129854773	0.254	0.258	0.296636086	0.340490798	0.886329524	1	pseudobulk	edgeR	LRT
Anti-Aldoc	Aar2	0.078624868	0.324	0.285	0.400611621	0.404907975	0.590804207	1	pseudobulk	edgeR	LRT
Anti-Aldoc	Aars	-0.151983825	0.517	0.54	0.816513761	1.052147239	0.280792256	1	pseudobulk	edgeR	LRT
Anti-Aldoc	Aars2	-0.220472682	0.242	0.267	0.287461774	0.371165644	0.56261339	1	pseudobulk	edgeR	LRT
Anti-Aldoc	Aarsd1	0.03842758	0.327	0.377	0.403669725	0.518404908	0.425018861	1	pseudobulk	edgeR	LRT
Anti-Aldoc	Aasdh	-0.060549184	0.19	0.233	0.26911315	0.288343558	0.834372918	1	pseudobulk	edgeR	LRT
Anti-Aldoc	Aasdhppt	-0.186959702	0.131	0.187	0.149847095	0.211656442	0.316546165	1	pseudobulk	edgeR	LRT
Anti-Aldoc	Aatf	-0.067086165	0.972	0.951	8.556574924	10.48159509	0.502663488	1	pseudobulk	edgeR	LRT
Anti-Aldoc	Aatk	-0.006269034	0.676	0.699	1.455657492	1.628834356	0.965930907	1	pseudobulk	edgeR	LRT
Anti-Aldoc	Abat	-0.110014784	0.823	0.834	2.55351682	2.990797546	0.709469113	1	pseudobulk	edgeR	LRT
Anti-Aldoc	Abca1	-0.104313406	0.138	0.153	0.171253823	0.211656442	0.730488626	1	pseudobulk	edgeR	LRT
Anti-Aldoc	Abca2	0.162989873	0.474	0.482	0.712538226	0.717791411	0.580948057	1	pseudobulk	edgeR	LRT
Anti-Aldoc	Abca3	-0.06875342	0.694	0.709	1.382262997	1.742331288	0.357418321	1	pseudobulk	edgeR	LRT
Anti-Aldoc	Abca5	0.061069421	0.682	0.702	1.685015291	1.852760736	0.814996492	1	pseudobulk	edgeR	LRT
Anti-Aldoc	Abca7	0.139781368	0.596	0.598	1.097859327	1.055214724	0.267572512	1	pseudobulk	edgeR	LRT
Anti-Aldoc	Abca8b	0.46319631	0.15	0.123	0.198776758	0.159509202	0.317145674	1	pseudobulk	edgeR	LRT
Anti-Aldoc	Abcb10	0.019393952	0.239	0.224	0.357798165	0.371165644	0.816572818	1	pseudobulk	edgeR	LRT
Anti-Aldoc	Abcb1b	0.09113901	0.355	0.34	0.611620795	0.625766871	0.689595003	1	pseudobulk	edgeR	LRT
Anti-Aldoc	Abcb4	-0.13137521	0.156	0.172	0.232415902	0.239263804	0.695429556	1	pseudobulk	edgeR	LRT
Anti-Aldoc	Abcb6	0.187355221	0.113	0.089	0.125382263	0.09202454	0.174567995	1	pseudobulk	edgeR	LRT
Anti-Aldoc	Abcb7	-0.074352909	0.45	0.454	0.743119266	0.877300613	0.689529803	1	pseudobulk	edgeR	LRT
Anti-Aldoc	Abcb8	-0.307910837	0.232	0.31	0.296636086	0.420245399	0.255066145	1	pseudobulk	edgeR	LRT
Anti-Aldoc	Abcb9	-0.179122004	0.226	0.273	0.290519878	0.371165644	0.554730232	1	pseudobulk	edgeR	LRT
Anti-Aldoc	Abcc1	0.109641668	0.443	0.466	0.709480122	0.739263804	0.605811284	1	pseudobulk	edgeR	LRT
Anti-Aldoc	Abcc10	0.031666706	0.183	0.178	0.211009174	0.205521472	0.583050668	1	pseudobulk	edgeR	LRT
Anti-Aldoc	Abcc12	-0.208886345	0.089	0.12	0.110091743	0.17791411	0.203370993	1	pseudobulk	edgeR	LRT
Anti-Aldoc	Abcc4	-0.031026507	0.193	0.224	0.26911315	0.312883436	0.825723494	1	pseudobulk	edgeR	LRT
Anti-Aldoc	Abcc5	0.043247484	0.826	0.773	2.415902141	2.530674847	0.614174997	1	pseudobulk	edgeR	LRT
Anti-Aldoc	Abcc8	-0.087907215	0.37	0.454	0.620795107	0.720858896	0.816977862	1	pseudobulk	edgeR	LRT
Anti-Aldoc	Abcd2	-0.182793635	0.477	0.546	0.886850153	1.196319018	0.186592136	1	pseudobulk	edgeR	LRT
Anti-Aldoc	Abcd3	0.198737372	0.783	0.752	2.058103976	2.104294479	0.517961052	1	pseudobulk	edgeR	LRT
Anti-Aldoc	Abcd4	0.046006043	0.511	0.54	0.871559633	0.957055215	0.949419042	1	pseudobulk	edgeR	LRT
Anti-Aldoc	Abce1	-0.089456823	0.508	0.546	0.868501529	1.036809816	0.724164308	1	pseudobulk	edgeR	LRT
Anti-Aldoc	Abcf1	-0.061039125	0.505	0.555	0.77675841	0.963190184	0.434172553	1	pseudobulk	edgeR	LRT
Anti-Aldoc	Abcf2	0.125392014	0.248	0.233	0.290519878	0.282208589	0.466498942	1	pseudobulk	edgeR	LRT
Anti-Aldoc	Abcf3	-0.212895067	0.278	0.353	0.348623853	0.460122699	0.447514798	1	pseudobulk	edgeR	LRT
Anti-Aldoc	Abcg1	-0.122605856	0.612	0.666	1.287461774	1.472392638	0.873734807	1	pseudobulk	edgeR	LRT
Anti-Aldoc	Abcg4	-0.276066505	0.361	0.479	0.5382263	0.708588957	0.264959537	1	pseudobulk	edgeR	LRT
Anti-Aldoc	Abhd10	-0.162226893	0.229	0.258	0.290519878	0.349693252	0.789142076	1	pseudobulk	edgeR	LRT
Anti-Aldoc	Abhd12	-0.077436716	0.709	0.785	1.902140673	2.260736196	0.626832152	1	pseudobulk	edgeR	LRT
Anti-Aldoc	Abhd13	-0.325881872	0.125	0.144	0.137614679	0.159509202	0.924593026	1	pseudobulk	edgeR	LRT
Anti-Aldoc	Abhd14a	0.005866897	0.116	0.126	0.137614679	0.13803681	0.691556635	1	pseudobulk	edgeR	LRT
Anti-Aldoc	Abhd14b	-0.147920503	0.336	0.368	0.501529052	0.506134969	0.539242096	1	pseudobulk	edgeR	LRT
Anti-Aldoc	Abhd16a	-0.441752128	0.456	0.586	0.654434251	0.996932515	0.073949276	1	pseudobulk	edgeR	LRT
Anti-Aldoc	Abhd17a	0.042527954	0.547	0.574	0.889908257	0.935582822	0.709631437	1	pseudobulk	edgeR	LRT
Anti-Aldoc	Abhd17b	-0.112415407	0.719	0.752	1.697247706	2.113496933	0.487862077	1	pseudobulk	edgeR	LRT
Anti-Aldoc	Abhd17c	-0.130661911	0.303	0.313	0.385321101	0.40797546	0.746251998	1	pseudobulk	edgeR	LRT
Anti-Aldoc	Abhd18	-0.026225679	0.884	0.893	3.134556575	3.613496933	0.876411227	1	pseudobulk	edgeR	LRT
Anti-Aldoc	Abhd2	0.060267693	0.446	0.457	0.740061162	0.785276074	0.708009678	1	pseudobulk	edgeR	LRT
Anti-Aldoc	Abhd3	0.034478944	0.911	0.933	5.920489297	6.429447853	0.821135678	1	pseudobulk	edgeR	LRT
Anti-Aldoc	Abhd5	0.166101639	0.174	0.19	0.22324159	0.22392638	0.641978733	1	pseudobulk	edgeR	LRT
Anti-Aldoc	Abhd6	0.012653692	0.722	0.718	1.944954128	1.895705521	0.39563643	1	pseudobulk	edgeR	LRT
Anti-Aldoc	Abhd8	-0.096788338	0.275	0.294	0.318042813	0.386503067	0.664635898	1	pseudobulk	edgeR	LRT
Anti-Aldoc	Abi1	0.28252118	0.59	0.577	1.186544343	1.153374233	0.317315838	1	pseudobulk	edgeR	LRT
Anti-Aldoc	Abi2	-0.003262092	0.795	0.791	2.428134557	2.601226994	0.730331312	1	pseudobulk	edgeR	LRT
Anti-Aldoc	Abitram	-0.339026508	0.089	0.12	0.100917431	0.13803681	0.51832934	1	pseudobulk	edgeR	LRT
Anti-Aldoc	Abl1	0.160851996	0.709	0.663	1.541284404	1.754601227	0.804530518	1	pseudobulk	edgeR	LRT
Anti-Aldoc	Abl2	0.009059347	0.829	0.813	2.874617737	3.251533742	0.89951727	1	pseudobulk	edgeR	LRT
Anti-Aldoc	Ablim1	0.070161388	0.957	0.951	6.562691131	7.17791411	0.920339366	1	pseudobulk	edgeR	LRT
Anti-Aldoc	Ablim2	0.046514272	0.954	0.923	6.217125382	7.079754601	0.910194368	1	pseudobulk	edgeR	LRT
Anti-Aldoc	Ablim3	0.28704375	0.615	0.54	1.232415902	1.331288344	0.907082491	1	pseudobulk	edgeR	LRT
Anti-Aldoc	Abr	0.068542584	0.985	0.982	17.04892966	18.69325153	0.940887608	1	pseudobulk	edgeR	LRT
Anti-Aldoc	Abraxas1	0.095722352	0.199	0.193	0.22324159	0.226993865	0.652329703	1	pseudobulk	edgeR	LRT
Anti-Aldoc	Abraxas2	-0.357114945	0.318	0.408	0.437308869	0.59202454	0.247169784	1	pseudobulk	edgeR	LRT
Anti-Aldoc	Abtb1	0.099397346	0.159	0.166	0.180428135	0.180981595	0.626149586	1	pseudobulk	edgeR	LRT
Anti-Aldoc	Abtb2	0.548902813	0.104	0.058	0.113149847	0.076687117	0.099800477	1	pseudobulk	edgeR	LRT
Anti-Aldoc	Acaa1a	-0.095532852	0.312	0.316	0.412844037	0.441717791	0.820427258	1	pseudobulk	edgeR	LRT
Anti-Aldoc	Acaca	-0.068712314	0.835	0.859	3.455657492	4.079754601	0.654777216	1	pseudobulk	edgeR	LRT
Anti-Aldoc	Acad10	-0.014711744	0.254	0.23	0.321100917	0.319018405	0.577304044	1	pseudobulk	edgeR	LRT
Anti-Aldoc	Acad11	-0.481977398	0.235	0.34	0.314984709	0.478527607	0.110551922	1	pseudobulk	edgeR	LRT
Anti-Aldoc	Acad12	0.09648243	0.098	0.101	0.125382263	0.13190184	0.884404219	1	pseudobulk	edgeR	LRT
Anti-Aldoc	Acad8	0.07431736	0.349	0.368	0.529051988	0.561349693	0.738139871	1	pseudobulk	edgeR	LRT
Anti-Aldoc	Acad9	0.015314495	0.196	0.199	0.244648318	0.233128834	0.441492987	1	pseudobulk	edgeR	LRT
Anti-Aldoc	Acadl	0.107318614	0.104	0.055	0.116207951	0.073619632	0.105325346	1	pseudobulk	edgeR	LRT
Anti-Aldoc	Acadm	0.157688243	0.245	0.252	0.293577982	0.337423313	0.890564471	1	pseudobulk	edgeR	LRT
Anti-Aldoc	Acadsb	-0.124300552	0.474	0.543	0.779816514	1.039877301	0.210417985	1	pseudobulk	edgeR	LRT
Anti-Aldoc	Acadvl	-0.178264582	0.168	0.199	0.204892966	0.233128834	0.94216114	1	pseudobulk	edgeR	LRT
Anti-Aldoc	Acap2	0.203226918	0.749	0.678	1.905198777	1.932515337	0.533015378	1	pseudobulk	edgeR	LRT
Anti-Aldoc	Acap3	0.415905714	0.223	0.199	0.272171254	0.242331288	0.288884366	1	pseudobulk	edgeR	LRT
Anti-Aldoc	Acat1	-0.05072224	0.887	0.899	3.688073394	4.303680982	0.693635846	1	pseudobulk	edgeR	LRT
Anti-Aldoc	Acat2	-0.443518336	0.089	0.144	0.103975535	0.165644172	0.172028879	1	pseudobulk	edgeR	LRT
Anti-Aldoc	Acbd3	0.034211495	0.431	0.472	0.626911315	0.77607362	0.524782389	1	pseudobulk	edgeR	LRT
Anti-Aldoc	Acbd4	-0.089597058	0.379	0.417	0.547400612	0.610429448	0.991809648	1	pseudobulk	edgeR	LRT
Anti-Aldoc	Acbd5	0.058746716	0.55	0.546	0.975535168	1.006134969	0.540627467	1	pseudobulk	edgeR	LRT
Anti-Aldoc	Acbd6	0.129785311	0.758	0.73	2.076452599	2.070552147	0.39367001	1	pseudobulk	edgeR	LRT
Anti-Aldoc	Accs	-0.04322568	0.193	0.239	0.235474006	0.291411043	0.684176745	1	pseudobulk	edgeR	LRT
Anti-Aldoc	Acd	0.269925023	0.278	0.248	0.360856269	0.282208589	0.098284146	1	pseudobulk	edgeR	LRT
Anti-Aldoc	Acer3	-0.085650298	0.768	0.798	2.259938838	2.613496933	0.833991937	1	pseudobulk	edgeR	LRT
Anti-Aldoc	Acin1	-0.063864371	0.826	0.853	2.296636086	2.800613497	0.456422952	1	pseudobulk	edgeR	LRT
Anti-Aldoc	Ackr1	-0.379419951	0.22	0.285	0.272171254	0.343558282	0.643339134	1	pseudobulk	edgeR	LRT
Anti-Aldoc	Ackr4	-0.07286763	0.291	0.307	0.443425076	0.441717791	0.61189032	1	pseudobulk	edgeR	LRT
Anti-Aldoc	Acly	-0.42662522	0.22	0.325	0.281345566	0.404907975	0.224157032	1	pseudobulk	edgeR	LRT
Anti-Aldoc	Aco1	-0.169216701	0.336	0.417	0.504587156	0.711656442	0.175256174	1	pseudobulk	edgeR	LRT
Anti-Aldoc	Aco2	0.091046999	0.865	0.847	2.544342508	2.874233129	0.888579892	1	pseudobulk	edgeR	LRT
Anti-Aldoc	Acot13	-0.236097856	0.346	0.387	0.501529052	0.607361963	0.68152023	1	pseudobulk	edgeR	LRT
Anti-Aldoc	Acot7	-0.046891007	0.719	0.742	1.611620795	2.110429448	0.221351899	1	pseudobulk	edgeR	LRT
Anti-Aldoc	Acot8	-0.058956534	0.254	0.325	0.345565749	0.450920245	0.407851177	1	pseudobulk	edgeR	LRT
Anti-Aldoc	Acot9	0.356011644	0.147	0.123	0.19266055	0.147239264	0.134795156	1	pseudobulk	edgeR	LRT
Anti-Aldoc	Acox1	-0.08370192	0.587	0.666	1.155963303	1.36196319	0.676623905	1	pseudobulk	edgeR	LRT
Anti-Aldoc	Acox3	-0.034751133	0.18	0.236	0.229357798	0.279141104	0.756505403	1	pseudobulk	edgeR	LRT
Anti-Aldoc	Acp1	0.185958563	0.382	0.393	0.605504587	0.561349693	0.227051527	1	pseudobulk	edgeR	LRT
Anti-Aldoc	Acp2	0.043228202	0.26	0.273	0.324159021	0.331288344	0.638759068	1	pseudobulk	edgeR	LRT
Anti-Aldoc	Acp6	0.010477491	0.416	0.463	0.611620795	0.714723926	0.865780533	1	pseudobulk	edgeR	LRT
Anti-Aldoc	Acrbp	0.16619319	0.214	0.169	0.235474006	0.214723926	0.375825908	1	pseudobulk	edgeR	LRT
Anti-Aldoc	Acsbg1	-0.451181116	0.076	0.101	0.094801223	0.144171779	0.4989729	1	pseudobulk	edgeR	LRT
Anti-Aldoc	Acsf3	-0.160905132	0.171	0.221	0.195718654	0.273006135	0.334618026	1	pseudobulk	edgeR	LRT
Anti-Aldoc	Acsl1	0.027529999	0.532	0.54	0.93883792	1.107361963	0.678209034	1	pseudobulk	edgeR	LRT
Anti-Aldoc	Acsl3	-0.06256147	0.394	0.451	0.574923547	0.690184049	0.668642153	1	pseudobulk	edgeR	LRT
Anti-Aldoc	Acsl4	0.126315822	0.584	0.583	1.165137615	1.162576687	0.416727996	1	pseudobulk	edgeR	LRT
Anti-Aldoc	Acsl6	0.018372645	0.838	0.844	2.480122324	2.828220859	0.897699541	1	pseudobulk	edgeR	LRT
Anti-Aldoc	Acss2	0.167488411	0.746	0.727	1.801223242	1.990797546	0.941169357	1	pseudobulk	edgeR	LRT
Anti-Aldoc	Acss2os	-0.18152635	0.119	0.163	0.152905199	0.205521472	0.731251552	1	pseudobulk	edgeR	LRT
Anti-Aldoc	Actb	-0.211573093	0.642	0.684	1.149847095	1.404907975	0.611804383	1	pseudobulk	edgeR	LRT
Anti-Aldoc	Actg1	0.016703983	0.505	0.528	0.837920489	0.852760736	0.665820618	1	pseudobulk	edgeR	LRT
Anti-Aldoc	Actl6a	-0.298476461	0.196	0.307	0.23853211	0.377300613	0.087579978	1	pseudobulk	edgeR	LRT
Anti-Aldoc	Actl6b	0.264049148	0.193	0.196	0.229357798	0.239263804	0.778362442	1	pseudobulk	edgeR	LRT
Anti-Aldoc	Actn4	0.037002492	0.465	0.491	0.721712538	0.745398773	0.584306052	1	pseudobulk	edgeR	LRT
Anti-Aldoc	Actr10	0.009027329	0.523	0.577	0.877675841	1.036809816	0.694417976	1	pseudobulk	edgeR	LRT
Anti-Aldoc	Actr1a	-0.110880792	0.569	0.638	1.021406728	1.233128834	0.603097153	1	pseudobulk	edgeR	LRT
Anti-Aldoc	Actr1b	-0.199446995	0.795	0.896	2.122324159	2.552147239	0.798829641	1	pseudobulk	edgeR	LRT
Anti-Aldoc	Actr2	-0.053688547	0.725	0.752	1.694189602	1.972392638	0.726838276	1	pseudobulk	edgeR	LRT
Anti-Aldoc	Actr3	-0.126443398	0.74	0.798	1.960244648	2.441717791	0.381921935	1	pseudobulk	edgeR	LRT
Anti-Aldoc	Actr3b	0.087742729	0.758	0.77	2.021406728	2.45398773	0.513965216	1	pseudobulk	edgeR	LRT
Anti-Aldoc	Actr5	-0.122956193	0.211	0.267	0.250764526	0.32208589	0.490837653	1	pseudobulk	edgeR	LRT
Anti-Aldoc	Actr6	0.09229246	0.303	0.291	0.382262997	0.389570552	0.62525586	1	pseudobulk	edgeR	LRT
Anti-Aldoc	Actr8	-0.201727061	0.26	0.337	0.318042813	0.429447853	0.303070052	1	pseudobulk	edgeR	LRT
Anti-Aldoc	Acvr1	0.02665223	0.425	0.426	0.648318043	0.705521472	0.865171161	1	pseudobulk	edgeR	LRT
Anti-Aldoc	Acvr1b	-0.252925294	0.297	0.264	0.366972477	0.374233129	0.614493381	1	pseudobulk	edgeR	LRT
Anti-Aldoc	Acvr2a	-0.100630578	0.541	0.583	1.039755352	1.220858896	0.849444459	1	pseudobulk	edgeR	LRT
Anti-Aldoc	Acyp1	0.026507017	0.327	0.319	0.431192661	0.444785276	0.623630181	1	pseudobulk	edgeR	LRT
Anti-Aldoc	Acyp2	-0.016324996	0.914	0.933	5.626911315	6.702453988	0.533475603	1	pseudobulk	edgeR	LRT
Anti-Aldoc	Adal	-0.14852572	0.297	0.362	0.44648318	0.506134969	0.958551394	1	pseudobulk	edgeR	LRT
Anti-Aldoc	Adam10	-0.073275939	0.78	0.779	2.220183486	2.588957055	0.723538737	1	pseudobulk	edgeR	LRT
Anti-Aldoc	Adam11	0.225904361	0.19	0.16	0.217125382	0.190184049	0.569037513	1	pseudobulk	edgeR	LRT
Anti-Aldoc	Adam12	-0.0224533	0.688	0.678	2.082568807	2.601226994	0.328029875	1	pseudobulk	edgeR	LRT
Anti-Aldoc	Adam15	0.054200636	0.847	0.856	2.556574924	2.680981595	0.544544216	1	pseudobulk	edgeR	LRT
Anti-Aldoc	Adam17	-0.087288436	0.55	0.583	0.93883792	1.165644172	0.492409362	1	pseudobulk	edgeR	LRT
Anti-Aldoc	Adam19	-0.093467073	0.437	0.515	0.813455657	0.892638037	0.818232318	1	pseudobulk	edgeR	LRT
Anti-Aldoc	Adam22	0.007942898	0.942	0.948	5.568807339	6.506134969	0.647647832	1	pseudobulk	edgeR	LRT
Anti-Aldoc	Adam23	0.005175961	0.994	0.991	22.23547401	26.74539877	0.515436749	1	pseudobulk	edgeR	LRT
Anti-Aldoc	Adam9	-0.104699446	0.339	0.399	0.498470948	0.561349693	0.97609998	1	pseudobulk	edgeR	LRT
Anti-Aldoc	Adamts1	-0.635909219	0.064	0.117	0.073394495	0.13190184	0.237668739	1	pseudobulk	edgeR	LRT
Anti-Aldoc	Adamts10	0.360668628	0.202	0.187	0.275229358	0.239263804	0.315646174	1	pseudobulk	edgeR	LRT
Anti-Aldoc	Adamts17	0.072219349	0.398	0.399	0.660550459	0.736196319	0.958491279	1	pseudobulk	edgeR	LRT
Anti-Aldoc	Adamts18	-0.219234641	0.095	0.113	0.143730887	0.153374233	0.891122442	1	pseudobulk	edgeR	LRT
Anti-Aldoc	Adamts3	-0.00159347	0.963	0.951	8.532110092	10.45705521	0.433208821	1	pseudobulk	edgeR	LRT
Anti-Aldoc	Adamts4	0.067267806	0.401	0.423	0.672782875	0.68404908	0.692195742	1	pseudobulk	edgeR	LRT
Anti-Aldoc	Adamtsl1	-0.047366523	0.211	0.248	0.455657492	0.524539877	0.986028076	1	pseudobulk	edgeR	LRT
Anti-Aldoc	Adamtsl4	0.203623305	0.162	0.138	0.204892966	0.165644172	0.28062493	1	pseudobulk	edgeR	LRT
Anti-Aldoc	Adap1	-0.057415592	0.398	0.445	0.614678899	0.68404908	0.993636187	1	pseudobulk	edgeR	LRT
Anti-Aldoc	Adar	0.004027953	0.74	0.724	1.752293578	2.088957055	0.641779477	1	pseudobulk	edgeR	LRT
Anti-Aldoc	Adarb1	0.052600505	0.85	0.844	2.733944954	3.23006135	0.573158982	1	pseudobulk	edgeR	LRT
Anti-Aldoc	Adarb2	-0.408540458	0.083	0.101	0.211009174	0.377300613	0.407380962	1	pseudobulk	edgeR	LRT
Anti-Aldoc	Adat1	-0.175220315	0.333	0.399	0.422018349	0.59202454	0.160788914	1	pseudobulk	edgeR	LRT
Anti-Aldoc	Adck1	-0.095913058	0.278	0.359	0.391437309	0.573619632	0.138049948	1	pseudobulk	edgeR	LRT
Anti-Aldoc	Adck2	-0.045687986	0.223	0.215	0.259938838	0.27607362	0.819312231	1	pseudobulk	edgeR	LRT
Anti-Aldoc	Adck5	-0.110451692	0.211	0.245	0.256880734	0.294478528	0.914498299	1	pseudobulk	edgeR	LRT
Anti-Aldoc	Adcy1	-0.001025204	0.917	0.893	3.434250765	3.831288344	0.903138044	1	pseudobulk	edgeR	LRT
Anti-Aldoc	Adcy10	0.052423905	0.355	0.374	0.709480122	0.659509202	0.333799388	1	pseudobulk	edgeR	LRT
Anti-Aldoc	Adcy8	-0.139552136	0.807	0.853	3.100917431	4.512269939	0.031655851	1	pseudobulk	edgeR	LRT
Anti-Aldoc	Adcy9	0.000575456	0.743	0.782	2.220183486	2.549079755	0.770197576	1	pseudobulk	edgeR	LRT
Anti-Aldoc	Adcyap1	-0.092649371	0.135	0.144	0.171253823	0.156441718	0.442213553	1	pseudobulk	edgeR	LRT
Anti-Aldoc	Add1	0.05116152	0.789	0.779	1.987767584	2.236196319	0.872197109	1	pseudobulk	edgeR	LRT
Anti-Aldoc	Add2	-0.047009277	0.101	0.117	0.125382263	0.13803681	0.975623933	1	pseudobulk	edgeR	LRT
Anti-Aldoc	Add3	-0.031076666	0.884	0.896	4.972477064	5.935582822	0.663697116	1	pseudobulk	edgeR	LRT
Anti-Aldoc	Adgrb1	-0.084556319	0.245	0.294	0.327217125	0.386503067	0.751710187	1	pseudobulk	edgeR	LRT
Anti-Aldoc	Adgrb2	-0.109879935	0.217	0.202	0.256880734	0.26993865	0.803646489	1	pseudobulk	edgeR	LRT
Anti-Aldoc	Adgrb3	0.074491863	1	1	272.2691131	299.3435583	0.893970682	1	pseudobulk	edgeR	LRT
Anti-Aldoc	Adgrf2	-0.182909756	0.131	0.178	0.159021407	0.226993865	0.28194109	1	pseudobulk	edgeR	LRT
Anti-Aldoc	Adgrl1	0.026370339	0.465	0.479	0.727828746	0.831288344	0.818267582	1	pseudobulk	edgeR	LRT
Anti-Aldoc	Adgrl2	0.035746346	0.884	0.899	5.532110092	6.058282209	0.859070005	1	pseudobulk	edgeR	LRT
Anti-Aldoc	Adgrl3	0.12267041	0.373	0.322	0.892966361	1.110429448	0.696015941	1	pseudobulk	edgeR	LRT
Anti-Aldoc	Adgrl4	-0.064454725	0.128	0.153	0.183486239	0.251533742	0.380621004	1	pseudobulk	edgeR	LRT
Anti-Aldoc	Adgrv1	-0.355764943	0.095	0.117	0.131498471	0.196319018	0.452337094	1	pseudobulk	edgeR	LRT
Anti-Aldoc	Adh5	-0.402277547	0.159	0.252	0.217125382	0.300613497	0.373755578	1	pseudobulk	edgeR	LRT
Anti-Aldoc	Adhfe1	0.294804186	0.098	0.123	0.122324159	0.128834356	0.900305061	1	pseudobulk	edgeR	LRT
Anti-Aldoc	Adi1	0.011209823	0.122	0.16	0.128440367	0.174846626	0.501008132	1	pseudobulk	edgeR	LRT
Anti-Aldoc	Adipor1	-0.342737368	0.306	0.328	0.360856269	0.438650307	0.674866795	1	pseudobulk	edgeR	LRT
Anti-Aldoc	Adipor2	-0.15345724	0.37	0.429	0.50764526	0.690184049	0.251534485	1	pseudobulk	edgeR	LRT
Anti-Aldoc	Adk	0.117154836	0.722	0.721	1.844036697	1.917177914	0.577874257	1	pseudobulk	edgeR	LRT
Anti-Aldoc	Adnp	0.172975822	0.676	0.678	1.584097859	1.625766871	0.590196103	1	pseudobulk	edgeR	LRT
Anti-Aldoc	Adnp2	0.006593485	0.22	0.215	0.266055046	0.294478528	0.974073115	1	pseudobulk	edgeR	LRT
Anti-Aldoc	Adora1	0.089515165	0.147	0.135	0.174311927	0.156441718	0.546840487	1	pseudobulk	edgeR	LRT
Anti-Aldoc	Adpgk	-0.387602164	0.147	0.227	0.174311927	0.263803681	0.166406693	1	pseudobulk	edgeR	LRT
Anti-Aldoc	Adprh	0.042221071	0.199	0.19	0.226299694	0.233128834	0.712580898	1	pseudobulk	edgeR	LRT
Anti-Aldoc	Adprhl1	0.251052805	0.171	0.147	0.204892966	0.18404908	0.321430017	1	pseudobulk	edgeR	LRT
Anti-Aldoc	Adprhl2	-0.469095731	0.202	0.248	0.217125382	0.297546012	0.346294032	1	pseudobulk	edgeR	LRT
Anti-Aldoc	Adprm	0.179016723	0.202	0.224	0.278287462	0.297546012	0.807002561	1	pseudobulk	edgeR	LRT
Anti-Aldoc	Adrm1	-0.180408008	0.107	0.144	0.116207951	0.159509202	0.436560207	1	pseudobulk	edgeR	LRT
Anti-Aldoc	Adsl	-0.118444212	0.358	0.426	0.483180428	0.619631902	0.463755548	1	pseudobulk	edgeR	LRT
Anti-Aldoc	Adss	0.198294105	0.413	0.414	0.599388379	0.680981595	0.867871904	1	pseudobulk	edgeR	LRT
Anti-Aldoc	Aebp2	0.030785611	0.679	0.672	1.50764526	1.54601227	0.450612227	1	pseudobulk	edgeR	LRT
Anti-Aldoc	Aen	-0.13620466	0.101	0.129	0.110091743	0.168711656	0.339659244	1	pseudobulk	edgeR	LRT
Anti-Aldoc	Afap1	0.101179495	0.584	0.598	1.113149847	1.273006135	0.835513281	1	pseudobulk	edgeR	LRT
Anti-Aldoc	Afap1l2	0.025014406	0.104	0.138	0.149847095	0.171779141	0.946347586	1	pseudobulk	edgeR	LRT
Anti-Aldoc	Afdn	-0.035324617	0.777	0.819	2.516819572	2.950920245	0.706691013	1	pseudobulk	edgeR	LRT
Anti-Aldoc	Aff1	0.055915095	0.988	0.985	17.85932722	19.20245399	0.740867113	1	pseudobulk	edgeR	LRT
Anti-Aldoc	Aff2	0.085145943	0.853	0.859	3.828746177	3.911042945	0.474059893	1	pseudobulk	edgeR	LRT
Anti-Aldoc	Aff3	0.150357995	0.82	0.81	3.235474006	3.469325153	0.858454108	1	pseudobulk	edgeR	LRT
Anti-Aldoc	Aff4	-0.000638582	0.893	0.908	3.009174312	3.377300613	0.975197961	1	pseudobulk	edgeR	LRT
Anti-Aldoc	Afg1l	0.131949475	0.602	0.567	1.403669725	1.395705521	0.441574688	1	pseudobulk	edgeR	LRT
Anti-Aldoc	Afg3l1	-0.122146451	0.468	0.518	0.767584098	0.904907975	0.774461462	1	pseudobulk	edgeR	LRT
Anti-Aldoc	Afg3l2	-0.076001417	0.544	0.592	0.978593272	1.294478528	0.257533804	1	pseudobulk	edgeR	LRT
Anti-Aldoc	Afp	0.314926776	0.11	0.092	0.116207951	0.110429448	0.613319176	1	pseudobulk	edgeR	LRT
Anti-Aldoc	Aftph	0.101038392	0.725	0.742	1.993883792	2.150306748	0.841252545	1	pseudobulk	edgeR	LRT
Anti-Aldoc	Agap1	0.078014366	0.927	0.905	4.868501529	5.588957055	0.739784226	1	pseudobulk	edgeR	LRT
Anti-Aldoc	Agap3	0.036517016	0.853	0.831	2.550458716	2.751533742	0.791338718	1	pseudobulk	edgeR	LRT
Anti-Aldoc	Agbl1	0.33987023	0.101	0.052	0.116207951	0.082822086	0.159892485	1	pseudobulk	edgeR	LRT
Anti-Aldoc	Agbl3	-0.265564857	0.125	0.15	0.152905199	0.190184049	0.805322137	1	pseudobulk	edgeR	LRT
Anti-Aldoc	Agbl4	-0.00656164	0.936	0.954	7.458715596	8.763803681	0.696111342	1	pseudobulk	edgeR	LRT
Anti-Aldoc	Agbl5	-0.20353372	0.226	0.202	0.293577982	0.239263804	0.268228046	1	pseudobulk	edgeR	LRT
Anti-Aldoc	Agfg1	0.011600623	0.939	0.923	5.345565749	6.481595092	0.529263605	1	pseudobulk	edgeR	LRT
Anti-Aldoc	Agfg2	-0.077610031	0.78	0.822	2.467889908	2.86196319	0.759071285	1	pseudobulk	edgeR	LRT
Anti-Aldoc	Aggf1	-0.079978782	0.333	0.374	0.516819572	0.530674847	0.564672658	1	pseudobulk	edgeR	LRT
Anti-Aldoc	Agk	0.097776022	0.523	0.528	0.990825688	1.024539877	0.656032195	1	pseudobulk	edgeR	LRT
Anti-Aldoc	Agl	-0.202955581	0.56	0.656	1.143730887	1.441717791	0.539843726	1	pseudobulk	edgeR	LRT
Anti-Aldoc	Ago1	-0.125540985	0.343	0.429	0.474006116	0.668711656	0.173354861	1	pseudobulk	edgeR	LRT
Anti-Aldoc	Ago2	0.077735286	0.737	0.745	1.785932722	1.947852761	0.86837619	1	pseudobulk	edgeR	LRT
Anti-Aldoc	Ago3	-0.023545474	0.936	0.942	5.22324159	5.90797546	0.987149772	1	pseudobulk	edgeR	LRT
Anti-Aldoc	Ago4	0.14435148	0.593	0.598	1.318042813	1.365030675	0.632497036	1	pseudobulk	edgeR	LRT
Anti-Aldoc	Agpat1	-0.023217556	0.147	0.132	0.159021407	0.147239264	0.52067589	1	pseudobulk	edgeR	LRT
Anti-Aldoc	Agpat3	-0.125444916	0.609	0.684	1.204892966	1.45398773	0.641105402	1	pseudobulk	edgeR	LRT
Anti-Aldoc	Agpat4	-0.220949037	0.19	0.239	0.229357798	0.306748466	0.617466828	1	pseudobulk	edgeR	LRT
Anti-Aldoc	Agpat5	-0.057025985	0.654	0.696	1.501529052	1.720858896	0.879524231	1	pseudobulk	edgeR	LRT
Anti-Aldoc	Agps	-0.057740759	0.477	0.479	0.892966361	0.932515337	0.6593846	1	pseudobulk	edgeR	LRT
Anti-Aldoc	Agrn	0.556647579	0.153	0.092	0.171253823	0.113496933	0.061738704	1	pseudobulk	edgeR	LRT
Anti-Aldoc	Agrp	0.017566632	0.517	0.558	0.859327217	0.984662577	0.987456359	1	pseudobulk	edgeR	LRT
Anti-Aldoc	Agtpbp1	0.174672153	0.902	0.887	4.250764526	4.325153374	0.471600891	1	pseudobulk	edgeR	LRT
Anti-Aldoc	Ahctf1	-0.037405328	0.602	0.644	1.177370031	1.383435583	0.798457689	1	pseudobulk	edgeR	LRT
Anti-Aldoc	Ahcyl1	-0.06424583	0.942	0.939	3.892966361	4.714723926	0.573902469	1	pseudobulk	edgeR	LRT
Anti-Aldoc	Ahcyl2	0.081085467	0.96	0.914	5.067278287	5.825153374	0.769177103	1	pseudobulk	edgeR	LRT
Anti-Aldoc	Ahdc1	0.183764984	0.352	0.31	0.495412844	0.490797546	0.663951055	1	pseudobulk	edgeR	LRT
Anti-Aldoc	Ahi1	-0.164112612	0.755	0.813	2.287461774	2.990797546	0.483511476	1	pseudobulk	edgeR	LRT
Anti-Aldoc	Ahr	0.194631955	0.135	0.144	0.159021407	0.193251534	0.740356096	1	pseudobulk	edgeR	LRT
Anti-Aldoc	Ahsa1	0.084274772	0.376	0.35	0.47706422	0.484662577	0.628568234	1	pseudobulk	edgeR	LRT
Anti-Aldoc	Ahsa2	0.080050812	0.346	0.353	0.452599388	0.472392638	0.680870888	1	pseudobulk	edgeR	LRT
Anti-Aldoc	Aida	0.101651888	0.242	0.242	0.305810398	0.279141104	0.334737825	1	pseudobulk	edgeR	LRT
Anti-Aldoc	Aifm1	-0.074064432	0.642	0.693	1.366972477	1.696319018	0.402414918	1	pseudobulk	edgeR	LRT
Anti-Aldoc	Aifm3	-0.100514324	0.737	0.77	1.853211009	2.420245399	0.253979603	1	pseudobulk	edgeR	LRT
Anti-Aldoc	Aig1	0.138198631	0.881	0.859	3.556574924	4.107361963	0.686501947	1	pseudobulk	edgeR	LRT
Anti-Aldoc	Aim2	-0.558729786	0.165	0.215	0.214067278	0.297546012	0.736983242	1	pseudobulk	edgeR	LRT
Anti-Aldoc	Aimp1	-0.096713056	0.376	0.439	0.547400612	0.63803681	0.905920194	1	pseudobulk	edgeR	LRT
Anti-Aldoc	Aimp2	-0.254994955	0.098	0.113	0.100917431	0.122699387	0.822814461	1	pseudobulk	edgeR	LRT
Anti-Aldoc	Aip	-0.167203473	0.147	0.178	0.171253823	0.202453988	0.790028112	1	pseudobulk	edgeR	LRT
Anti-Aldoc	Airn	-0.015458397	0.972	0.979	10.74311927	12.70552147	0.526247825	1	pseudobulk	edgeR	LRT
Anti-Aldoc	Ajap1	-0.216684926	0.615	0.715	1.302752294	1.644171779	0.336667714	1	pseudobulk	edgeR	LRT
Anti-Aldoc	Ajm1	0.057125339	0.309	0.294	0.425076453	0.392638037	0.282486666	1	pseudobulk	edgeR	LRT
Anti-Aldoc	Ak1	0.162418662	0.162	0.144	0.195718654	0.18404908	0.480071248	1	pseudobulk	edgeR	LRT
Anti-Aldoc	Ak2	0.00762744	0.321	0.387	0.4617737	0.518404908	0.954081877	1	pseudobulk	edgeR	LRT
Anti-Aldoc	Ak3	0.12348648	0.196	0.193	0.241590214	0.217791411	0.30612182	1	pseudobulk	edgeR	LRT
Anti-Aldoc	Ak4	0.105992302	0.128	0.135	0.152905199	0.165644172	0.961431812	1	pseudobulk	edgeR	LRT
Anti-Aldoc	Ak5	0.124941211	0.673	0.666	2.048929664	2.193251534	0.761492303	1	pseudobulk	edgeR	LRT
Anti-Aldoc	Ak6	0.163893813	0.278	0.276	0.357798165	0.401840491	0.965792528	1	pseudobulk	edgeR	LRT
Anti-Aldoc	Ak7	-0.484928909	0.116	0.16	0.143730887	0.239263804	0.157181613	1	pseudobulk	edgeR	LRT
Anti-Aldoc	Akain1	-0.051440004	0.774	0.85	2.275229358	2.797546012	0.478431984	1	pseudobulk	edgeR	LRT
Anti-Aldoc	Akap1	-0.224009702	0.431	0.491	0.70030581	0.834355828	0.822138982	1	pseudobulk	edgeR	LRT
Anti-Aldoc	Akap10	0.0951196	0.78	0.752	1.981651376	2.159509202	0.906108505	1	pseudobulk	edgeR	LRT
Anti-Aldoc	Akap11	-0.01918174	0.734	0.764	1.669724771	1.947852761	0.768504444	1	pseudobulk	edgeR	LRT
Anti-Aldoc	Akap12	-0.215861525	0.462	0.546	0.798165138	1.095092025	0.161032201	1	pseudobulk	edgeR	LRT
Anti-Aldoc	Akap13	-0.034666366	0.434	0.491	0.675840979	0.825153374	0.531694722	1	pseudobulk	edgeR	LRT
Anti-Aldoc	Akap6	0.060233159	0.997	0.991	25.52905199	28.28527607	0.986926376	1	pseudobulk	edgeR	LRT
Anti-Aldoc	Akap7	0.094441849	0.606	0.586	1.262996942	1.392638037	0.92131543	1	pseudobulk	edgeR	LRT
Anti-Aldoc	Akap8	0.075845398	0.755	0.776	1.96941896	2.214723926	0.986739771	1	pseudobulk	edgeR	LRT
Anti-Aldoc	Akap8l	-0.02928611	0.948	0.951	5.296636086	5.935582822	0.924402678	1	pseudobulk	edgeR	LRT
Anti-Aldoc	Akap9	-0.014143804	0.804	0.828	2.302752294	2.696319018	0.665855553	1	pseudobulk	edgeR	LRT
Anti-Aldoc	Akirin1	0.19598241	0.511	0.485	0.865443425	0.748466258	0.073300458	1	pseudobulk	edgeR	LRT
Anti-Aldoc	Akirin2	0.084265488	0.557	0.546	1.042813456	1.104294479	0.712397351	1	pseudobulk	edgeR	LRT
Anti-Aldoc	Akr1a1	-0.411068856	0.312	0.442	0.431192661	0.625766871	0.154959985	1	pseudobulk	edgeR	LRT
Anti-Aldoc	Akr1b10	-0.11850778	0.187	0.23	0.232415902	0.297546012	0.529336102	1	pseudobulk	edgeR	LRT
Anti-Aldoc	Akr1b3	-0.354689016	0.174	0.245	0.19266055	0.285276074	0.245074987	1	pseudobulk	edgeR	LRT
Anti-Aldoc	Akr1e1	0.095054737	0.257	0.233	0.330275229	0.306748466	0.298705184	1	pseudobulk	edgeR	LRT
Anti-Aldoc	Akt1	-0.007885651	0.248	0.279	0.293577982	0.340490798	0.879284447	1	pseudobulk	edgeR	LRT
Anti-Aldoc	Akt1s1	-0.020173492	0.159	0.16	0.19266055	0.180981595	0.449689276	1	pseudobulk	edgeR	LRT
Anti-Aldoc	Akt2	-0.078943365	0.235	0.258	0.275229358	0.306748466	0.945547691	1	pseudobulk	edgeR	LRT
Anti-Aldoc	Akt3	0.200059469	0.911	0.871	4.697247706	4.77607362	0.531041577	1	pseudobulk	edgeR	LRT
Anti-Aldoc	Aktip	-0.098989871	0.333	0.402	0.44648318	0.549079755	0.629534843	1	pseudobulk	edgeR	LRT
Anti-Aldoc	Alas1	-0.322843145	0.208	0.282	0.256880734	0.36809816	0.226420939	1	pseudobulk	edgeR	LRT
Anti-Aldoc	Alas2	-0.50337144	0.211	0.27	0.305810398	0.420245399	0.743601689	1	pseudobulk	edgeR	LRT
Anti-Aldoc	Alcam	-0.070792183	0.08	0.135	0.131498471	0.165644172	0.772344202	1	pseudobulk	edgeR	LRT
Anti-Aldoc	Aldh16a1	0.251691771	0.113	0.095	0.134556575	0.110429448	0.268504565	1	pseudobulk	edgeR	LRT
Anti-Aldoc	Aldh18a1	0.047438912	0.159	0.175	0.195718654	0.205521472	0.842174072	1	pseudobulk	edgeR	LRT
Anti-Aldoc	Aldh1a1	0.321419073	0.107	0.123	0.189602446	0.168711656	0.707692805	1	pseudobulk	edgeR	LRT
Anti-Aldoc	Aldh1b1	-0.01887519	0.119	0.113	0.159021407	0.156441718	0.701884479	1	pseudobulk	edgeR	LRT
Anti-Aldoc	Aldh1l2	-0.292967185	0.119	0.117	0.128440367	0.171779141	0.587230483	1	pseudobulk	edgeR	LRT
Anti-Aldoc	Aldh2	-0.130584561	0.156	0.19	0.165137615	0.226993865	0.378070434	1	pseudobulk	edgeR	LRT
Anti-Aldoc	Aldh3a2	-0.132270207	0.196	0.279	0.23853211	0.365030675	0.142916596	1	pseudobulk	edgeR	LRT
Anti-Aldoc	Aldh4a1	0.152635896	0.113	0.16	0.125382263	0.193251534	0.276991884	1	pseudobulk	edgeR	LRT
Anti-Aldoc	Aldh5a1	-0.034886361	0.229	0.285	0.308868502	0.398773006	0.537882571	1	pseudobulk	edgeR	LRT
Anti-Aldoc	Aldh6a1	-0.310552545	0.208	0.27	0.287461774	0.358895706	0.700608222	1	pseudobulk	edgeR	LRT
Anti-Aldoc	Aldh7a1	-0.118463807	0.416	0.46	0.636085627	0.779141104	0.559880227	1	pseudobulk	edgeR	LRT
Anti-Aldoc	Aldh9a1	0.280516171	0.119	0.101	0.149847095	0.110429448	0.219731364	1	pseudobulk	edgeR	LRT
Anti-Aldoc	Aldoa	-0.30556332	0.639	0.724	1.134556575	1.512269939	0.45981562	1	pseudobulk	edgeR	LRT
Anti-Aldoc	Aldoc	-0.174690753	0.731	0.715	1.412844037	1.726993865	0.735879399	1	pseudobulk	edgeR	LRT
Anti-Aldoc	Alg1	-0.187409959	0.278	0.35	0.348623853	0.457055215	0.428599015	1	pseudobulk	edgeR	LRT
Anti-Aldoc	Alg10b	-0.288078604	0.113	0.15	0.122324159	0.171779141	0.355589007	1	pseudobulk	edgeR	LRT
Anti-Aldoc	Alg11	-0.199946101	0.232	0.264	0.296636086	0.346625767	0.919433816	1	pseudobulk	edgeR	LRT
Anti-Aldoc	Alg12	-0.469720156	0.122	0.132	0.146788991	0.168711656	0.895649524	1	pseudobulk	edgeR	LRT
Anti-Aldoc	Alg13	0.32957609	0.343	0.279	0.49235474	0.395705521	0.077975348	1	pseudobulk	edgeR	LRT
Anti-Aldoc	Alg14	0.292566381	0.156	0.16	0.217125382	0.205521472	0.625812456	1	pseudobulk	edgeR	LRT
Anti-Aldoc	Alg2	-0.090293547	0.232	0.261	0.321100917	0.337423313	0.869844056	1	pseudobulk	edgeR	LRT
Anti-Aldoc	Alg3	-0.258804633	0.089	0.113	0.097859327	0.122699387	0.845764022	1	pseudobulk	edgeR	LRT
Anti-Aldoc	Alg5	-0.320527632	0.122	0.178	0.128440367	0.214723926	0.103690271	1	pseudobulk	edgeR	LRT
Anti-Aldoc	Alg6	-0.178064136	0.263	0.313	0.366972477	0.441717791	0.777234176	1	pseudobulk	edgeR	LRT
Anti-Aldoc	Alg8	-0.031387418	0.168	0.181	0.19266055	0.233128834	0.73915568	1	pseudobulk	edgeR	LRT
Anti-Aldoc	Alg9	0.080663888	0.254	0.279	0.311926606	0.358895706	0.872162819	1	pseudobulk	edgeR	LRT
Anti-Aldoc	Alkbh1	-0.064686912	0.563	0.623	1.033639144	1.134969325	0.882433251	1	pseudobulk	edgeR	LRT
Anti-Aldoc	Alkbh3	0.064508811	0.474	0.491	0.755351682	0.837423313	0.920986937	1	pseudobulk	edgeR	LRT
Anti-Aldoc	Alkbh4	0.229516895	0.116	0.104	0.137614679	0.13803681	0.660450023	1	pseudobulk	edgeR	LRT
Anti-Aldoc	Alkbh5	-0.118001283	0.358	0.402	0.464831804	0.582822086	0.483782072	1	pseudobulk	edgeR	LRT
Anti-Aldoc	Alkbh6	-0.449453689	0.187	0.288	0.22324159	0.32208589	0.302970679	1	pseudobulk	edgeR	LRT
Anti-Aldoc	Alkbh7	0.244865239	0.183	0.181	0.198776758	0.202453988	0.697628098	1	pseudobulk	edgeR	LRT
Anti-Aldoc	Alkbh8	0.130786413	0.563	0.537	1.027522936	1.165644172	0.850963838	1	pseudobulk	edgeR	LRT
Anti-Aldoc	Alms1	-0.003382144	0.569	0.613	1.152905199	1.355828221	0.759391844	1	pseudobulk	edgeR	LRT
Anti-Aldoc	Alpk1	0.540125822	0.379	0.294	0.608562691	0.521472393	0.313966701	1	pseudobulk	edgeR	LRT
Anti-Aldoc	Alpk2	-0.174974714	0.541	0.583	1.235474006	1.708588957	0.102195585	1	pseudobulk	edgeR	LRT
Anti-Aldoc	Als2	0.143592539	0.343	0.365	0.617737003	0.68404908	0.961150437	1	pseudobulk	edgeR	LRT
Anti-Aldoc	Ambra1	0.021436235	0.963	0.948	6.012232416	7	0.679709933	1	pseudobulk	edgeR	LRT
Anti-Aldoc	Amd1	0.197080551	0.284	0.279	0.394495413	0.377300613	0.377869726	1	pseudobulk	edgeR	LRT
Anti-Aldoc	Amdhd2	0.32024512	0.19	0.16	0.217125382	0.190184049	0.275089332	1	pseudobulk	edgeR	LRT
Anti-Aldoc	Amer1	0.012713586	0.092	0.101	0.110091743	0.122699387	0.972682314	1	pseudobulk	edgeR	LRT
Anti-Aldoc	Amer2	0.069677808	0.119	0.147	0.155963303	0.168711656	0.944143851	1	pseudobulk	edgeR	LRT
Anti-Aldoc	Amfr	-0.064467582	0.425	0.414	0.596330275	0.687116564	0.841165253	1	pseudobulk	edgeR	LRT
Anti-Aldoc	Amigo1	-0.097278287	0.159	0.147	0.183486239	0.168711656	0.432897604	1	pseudobulk	edgeR	LRT
Anti-Aldoc	Ammecr1	0.052330285	0.832	0.84	3.259938838	3.585889571	0.858627945	1	pseudobulk	edgeR	LRT
Anti-Aldoc	Ammecr1l	-0.060475728	0.52	0.586	0.963302752	1.162576687	0.58243781	1	pseudobulk	edgeR	LRT
Anti-Aldoc	Amn1	0.137323706	0.471	0.451	0.77675841	0.779141104	0.544705121	1	pseudobulk	edgeR	LRT
Anti-Aldoc	Amot	-0.263000171	0.459	0.543	0.889908257	1.180981595	0.251832787	1	pseudobulk	edgeR	LRT
Anti-Aldoc	Amotl1	-0.267713168	0.086	0.101	0.097859327	0.168711656	0.297900273	1	pseudobulk	edgeR	LRT
Anti-Aldoc	Ampd3	0.108468798	0.205	0.218	0.266055046	0.282208589	0.872965407	1	pseudobulk	edgeR	LRT
Anti-Aldoc	Amph	0.170583047	0.905	0.89	3.822629969	4.070552147	0.743876066	1	pseudobulk	edgeR	LRT
Anti-Aldoc	Amt	-0.11687491	0.153	0.156	0.171253823	0.199386503	0.855678479	1	pseudobulk	edgeR	LRT
Anti-Aldoc	Amy1	-0.021329524	0.777	0.81	2.944954128	3.374233129	0.911809955	1	pseudobulk	edgeR	LRT
Anti-Aldoc	Amz1	0.211880297	0.113	0.113	0.137614679	0.147239264	0.907287954	1	pseudobulk	edgeR	LRT
Anti-Aldoc	Amz2	0.205316782	0.272	0.267	0.363914373	0.349693252	0.461200068	1	pseudobulk	edgeR	LRT
Anti-Aldoc	Anapc1	0.061599824	0.645	0.653	1.385321101	1.463190184	0.682124849	1	pseudobulk	edgeR	LRT
Anti-Aldoc	Anapc10	-0.011703119	0.544	0.617	1.051987768	1.180981595	0.986903757	1	pseudobulk	edgeR	LRT
Anti-Aldoc	Anapc11	-0.155975036	0.254	0.276	0.308868502	0.355828221	0.881551722	1	pseudobulk	edgeR	LRT
Anti-Aldoc	Anapc13	-0.648802888	0.128	0.144	0.152905199	0.17791411	0.948316421	1	pseudobulk	edgeR	LRT
Anti-Aldoc	Anapc15	-0.207836649	0.095	0.141	0.110091743	0.153374233	0.506063435	1	pseudobulk	edgeR	LRT
Anti-Aldoc	Anapc16	-0.136002323	0.367	0.417	0.532110092	0.702453988	0.258740631	1	pseudobulk	edgeR	LRT
Anti-Aldoc	Anapc2	-0.14141421	0.229	0.233	0.266055046	0.291411043	0.958872407	1	pseudobulk	edgeR	LRT
Anti-Aldoc	Anapc4	-0.190556817	0.498	0.583	0.914373089	1.165644172	0.406627326	1	pseudobulk	edgeR	LRT
Anti-Aldoc	Anapc5	0.060981903	0.777	0.773	2.122324159	2.159509202	0.412519323	1	pseudobulk	edgeR	LRT
Anti-Aldoc	Anapc7	-0.236862511	0.242	0.267	0.318042813	0.328220859	0.645519811	1	pseudobulk	edgeR	LRT
Anti-Aldoc	Angel2	0.084882599	0.618	0.663	1.226299694	1.328220859	0.801249882	1	pseudobulk	edgeR	LRT
Anti-Aldoc	Angpt1	0.247552816	0.22	0.178	0.354740061	0.26993865	0.083517272	1	pseudobulk	edgeR	LRT
Anti-Aldoc	Angpt2	-0.42131367	0.165	0.221	0.232415902	0.334355828	0.686381735	1	pseudobulk	edgeR	LRT
Anti-Aldoc	Angptl1	-0.437064556	0.22	0.279	0.296636086	0.386503067	0.836392735	1	pseudobulk	edgeR	LRT
Anti-Aldoc	Angptl2	-0.162480837	0.606	0.675	1.376146789	1.576687117	0.939628083	1	pseudobulk	edgeR	LRT
Anti-Aldoc	Angptl3	-0.438233843	0.116	0.193	0.19266055	0.279141104	0.71522713	1	pseudobulk	edgeR	LRT
Anti-Aldoc	Angptl7	-0.392477914	0.26	0.322	0.397553517	0.509202454	0.863792251	1	pseudobulk	edgeR	LRT
Anti-Aldoc	Ank	0.069203159	0.609	0.589	1.125382263	1.239263804	0.978593867	1	pseudobulk	edgeR	LRT
Anti-Aldoc	Ank1	-0.019209922	0.994	0.979	17.28134557	20.5	0.667026075	1	pseudobulk	edgeR	LRT
Anti-Aldoc	Ank2	0.068464295	1	1	42.17125382	47.08282209	0.951417353	1	pseudobulk	edgeR	LRT
Anti-Aldoc	Ank3	0.043372838	0.997	0.985	14.5412844	16.43251534	0.837965989	1	pseudobulk	edgeR	LRT
Anti-Aldoc	Ankfy1	0.057540419	0.612	0.623	1.333333333	1.469325153	0.912013338	1	pseudobulk	edgeR	LRT
Anti-Aldoc	Ankhd1	0.065869531	0.957	0.936	5.266055046	5.754601227	0.8348699	1	pseudobulk	edgeR	LRT
Anti-Aldoc	Ankib1	0.139683765	0.832	0.798	2.712538226	2.926380368	0.807134623	1	pseudobulk	edgeR	LRT
Anti-Aldoc	Ankle2	-0.006532591	0.376	0.426	0.513761468	0.588957055	0.8912599	1	pseudobulk	edgeR	LRT
Anti-Aldoc	Ankmy2	0.036195269	0.645	0.641	1.44648318	1.530674847	0.624855927	1	pseudobulk	edgeR	LRT
Anti-Aldoc	Ankra2	-0.128700931	0.226	0.261	0.28440367	0.31595092	0.930951943	1	pseudobulk	edgeR	LRT
Anti-Aldoc	Ankrd10	0.051979428	0.664	0.653	1.382262997	1.536809816	0.989832311	1	pseudobulk	edgeR	LRT
Anti-Aldoc	Ankrd11	0.029927178	0.902	0.899	3.914373089	4.432515337	0.901701138	1	pseudobulk	edgeR	LRT
Anti-Aldoc	Ankrd12	0.008149087	0.93	0.899	4.474006116	5.365030675	0.482985285	1	pseudobulk	edgeR	LRT
Anti-Aldoc	Ankrd13a	0.025093144	0.343	0.38	0.480122324	0.576687117	0.627211794	1	pseudobulk	edgeR	LRT
Anti-Aldoc	Ankrd13b	0.138907183	0.125	0.132	0.140672783	0.141104294	0.763904623	1	pseudobulk	edgeR	LRT
Anti-Aldoc	Ankrd13c	0.016083539	0.657	0.669	1.593272171	1.680981595	0.657983877	1	pseudobulk	edgeR	LRT
Anti-Aldoc	Ankrd13d	-0.062125647	0.422	0.472	0.636085627	0.742331288	0.844596076	1	pseudobulk	edgeR	LRT
Anti-Aldoc	Ankrd16	0.000109537	0.281	0.331	0.400611621	0.457055215	0.895155978	1	pseudobulk	edgeR	LRT
Anti-Aldoc	Ankrd17	0.053234733	0.966	0.936	6.19266055	6.871165644	0.955351575	1	pseudobulk	edgeR	LRT
Anti-Aldoc	Ankrd24	-0.193639133	0.242	0.319	0.311926606	0.447852761	0.203589402	1	pseudobulk	edgeR	LRT
Anti-Aldoc	Ankrd26	-0.103070099	0.502	0.512	0.844036697	0.911042945	0.873926128	1	pseudobulk	edgeR	LRT
Anti-Aldoc	Ankrd27	-0.244929534	0.318	0.304	0.422018349	0.441717791	0.753592006	1	pseudobulk	edgeR	LRT
Anti-Aldoc	Ankrd28	0.102083875	0.578	0.574	1.262996942	1.438650307	0.908068762	1	pseudobulk	edgeR	LRT
Anti-Aldoc	Ankrd29	-0.072017283	0.434	0.479	0.76146789	0.877300613	0.859238546	1	pseudobulk	edgeR	LRT
Anti-Aldoc	Ankrd33b	0.066574298	0.844	0.825	2.978593272	3.417177914	0.801495608	1	pseudobulk	edgeR	LRT
Anti-Aldoc	Ankrd39	-0.140216423	0.11	0.135	0.116207951	0.153374233	0.540300515	1	pseudobulk	edgeR	LRT
Anti-Aldoc	Ankrd40	-0.216553447	0.398	0.512	0.651376147	0.828220859	0.42141623	1	pseudobulk	edgeR	LRT
Anti-Aldoc	Ankrd42	0.360791353	0.205	0.156	0.28440367	0.211656442	0.096335943	1	pseudobulk	edgeR	LRT
Anti-Aldoc	Ankrd44	0.165551928	0.615	0.617	1.354740061	1.5	0.985449173	1	pseudobulk	edgeR	LRT
Anti-Aldoc	Ankrd45	-0.044771954	0.33	0.383	0.50764526	0.607361963	0.707631432	1	pseudobulk	edgeR	LRT
Anti-Aldoc	Ankrd46	0.139489109	0.22	0.233	0.259938838	0.273006135	0.828534346	1	pseudobulk	edgeR	LRT
Anti-Aldoc	Ankrd49	0.494121726	0.165	0.135	0.189602446	0.144171779	0.134873261	1	pseudobulk	edgeR	LRT
Anti-Aldoc	Ankrd52	-0.025708215	0.373	0.457	0.568807339	0.708588957	0.702841333	1	pseudobulk	edgeR	LRT
Anti-Aldoc	Ankrd53	0.189551589	0.141	0.147	0.168195719	0.165644172	0.680482884	1	pseudobulk	edgeR	LRT
Anti-Aldoc	Ankrd54	0.263539999	0.15	0.126	0.168195719	0.147239264	0.286638182	1	pseudobulk	edgeR	LRT
Anti-Aldoc	Ankrd55	-0.023591545	0.694	0.712	2.009174312	2.217791411	0.928063425	1	pseudobulk	edgeR	LRT
Anti-Aldoc	Ankrd6	-0.0527371	0.19	0.209	0.318042813	0.417177914	0.399253334	1	pseudobulk	edgeR	LRT
Anti-Aldoc	Ankrd61	-0.215660899	0.177	0.227	0.235474006	0.273006135	0.948313261	1	pseudobulk	edgeR	LRT
Anti-Aldoc	Anks1	0.21852463	0.685	0.641	1.565749235	1.570552147	0.486135811	1	pseudobulk	edgeR	LRT
Anti-Aldoc	Anks1b	0.081303532	1	1	537.6880734	593.5398773	0.958532603	1	pseudobulk	edgeR	LRT
Anti-Aldoc	Anks3	0.16587207	0.624	0.656	1.25382263	1.355828221	0.870970293	1	pseudobulk	edgeR	LRT
Anti-Aldoc	Anks6	0.012921019	0.254	0.239	0.311926606	0.346625767	0.992277784	1	pseudobulk	edgeR	LRT
Anti-Aldoc	Ankzf1	0.143976251	0.327	0.307	0.388379205	0.371165644	0.395020833	1	pseudobulk	edgeR	LRT
Anti-Aldoc	Ano10	-0.339542341	0.291	0.387	0.437308869	0.601226994	0.28242671	1	pseudobulk	edgeR	LRT
Anti-Aldoc	Ano3	-0.029479035	0.85	0.874	4.244648318	5.236196319	0.359729584	1	pseudobulk	edgeR	LRT
Anti-Aldoc	Ano4	-0.031115475	0.951	0.926	6.49235474	8.13803681	0.350292167	1	pseudobulk	edgeR	LRT
Anti-Aldoc	Ano5	-0.168613518	0.691	0.755	2.048929664	2.748466258	0.18187426	1	pseudobulk	edgeR	LRT
Anti-Aldoc	Ano6	0.150336399	0.976	0.969	8.706422018	8.990797546	0.531123403	1	pseudobulk	edgeR	LRT
Anti-Aldoc	Ano8	-0.097220433	0.456	0.494	0.70030581	0.831288344	0.649576166	1	pseudobulk	edgeR	LRT
Anti-Aldoc	Anp32a	-0.12575071	0.639	0.715	1.391437309	1.782208589	0.279475732	1	pseudobulk	edgeR	LRT
Anti-Aldoc	Anp32b	0.309934068	0.177	0.178	0.23853211	0.245398773	0.708730412	1	pseudobulk	edgeR	LRT
Anti-Aldoc	Anp32e	-0.465649725	0.177	0.212	0.20795107	0.26993865	0.475144168	1	pseudobulk	edgeR	LRT
Anti-Aldoc	Anxa11	0.037001942	0.138	0.175	0.149847095	0.23006135	0.225475403	1	pseudobulk	edgeR	LRT
Anti-Aldoc	Anxa5	-0.160606592	0.312	0.325	0.415902141	0.438650307	0.70717148	1	pseudobulk	edgeR	LRT
Anti-Aldoc	Anxa6	-0.201605312	0.569	0.623	1.125382263	1.438650307	0.377156462	1	pseudobulk	edgeR	LRT
Anti-Aldoc	Anxa7	0.248197899	0.547	0.531	0.957186544	0.874233129	0.261304814	1	pseudobulk	edgeR	LRT
Anti-Aldoc	Aopep	0.043935548	0.887	0.877	3.397553517	3.984662577	0.587037629	1	pseudobulk	edgeR	LRT
Anti-Aldoc	Ap1ar	0.210478642	0.74	0.721	1.874617737	1.86196319	0.335320282	1	pseudobulk	edgeR	LRT
Anti-Aldoc	Ap1b1	-0.198014722	0.609	0.699	1.250764526	1.598159509	0.352612097	1	pseudobulk	edgeR	LRT
Anti-Aldoc	Ap1g1	0.267037639	0.752	0.687	2.021406728	1.978527607	0.364387307	1	pseudobulk	edgeR	LRT
Anti-Aldoc	Ap1m1	-0.344156378	0.251	0.35	0.311926606	0.469325153	0.137129792	1	pseudobulk	edgeR	LRT
Anti-Aldoc	Ap1s1	-0.080015823	0.187	0.252	0.247706422	0.349693252	0.216343698	1	pseudobulk	edgeR	LRT
Anti-Aldoc	Ap2a1	-0.316340346	0.422	0.54	0.623853211	0.901840491	0.066162415	1	pseudobulk	edgeR	LRT
Anti-Aldoc	Ap2a2	-0.021913476	0.817	0.847	2.437308869	2.929447853	0.528352738	1	pseudobulk	edgeR	LRT
Anti-Aldoc	Ap2b1	-0.018106796	0.972	0.954	8.20795107	9.585889571	0.64744068	1	pseudobulk	edgeR	LRT
Anti-Aldoc	Ap2m1	-0.189463762	0.275	0.347	0.333333333	0.435582822	0.408217754	1	pseudobulk	edgeR	LRT
Anti-Aldoc	Ap2s1	-0.276968385	0.226	0.291	0.266055046	0.337423313	0.599292493	1	pseudobulk	edgeR	LRT
Anti-Aldoc	Ap3b1	0.147532079	0.844	0.825	2.831804281	3.042944785	0.797497507	1	pseudobulk	edgeR	LRT
Anti-Aldoc	Ap3b2	-0.105838372	0.508	0.604	0.886850153	1.208588957	0.151671467	1	pseudobulk	edgeR	LRT
Anti-Aldoc	Ap3d1	-0.044816036	0.691	0.73	1.525993884	1.662576687	0.760828729	1	pseudobulk	edgeR	LRT
Anti-Aldoc	Ap3m1	-0.004663513	0.367	0.396	0.501529052	0.601226994	0.646165485	1	pseudobulk	edgeR	LRT
Anti-Aldoc	Ap3m2	0.002690386	0.266	0.31	0.333333333	0.438650307	0.394783837	1	pseudobulk	edgeR	LRT
Anti-Aldoc	Ap3s1	0.0805124	0.636	0.647	1.333333333	1.426380368	0.696289489	1	pseudobulk	edgeR	LRT
Anti-Aldoc	Ap3s2	0.053154109	0.529	0.555	0.911314985	1.067484663	0.705720508	1	pseudobulk	edgeR	LRT
Anti-Aldoc	Ap4b1	0.796445159	0.101	0.049	0.110091743	0.055214724	0.020000318	1	pseudobulk	edgeR	LRT
Anti-Aldoc	Ap4e1	-0.283975133	0.376	0.457	0.547400612	0.742331288	0.19733048	1	pseudobulk	edgeR	LRT
Anti-Aldoc	Ap4m1	-0.216085562	0.266	0.319	0.373088685	0.423312883	0.960759175	1	pseudobulk	edgeR	LRT
Anti-Aldoc	Ap4s1	0.049574057	0.593	0.629	1.296636086	1.401840491	0.729213208	1	pseudobulk	edgeR	LRT
Anti-Aldoc	Ap5m1	0.087657412	0.422	0.414	0.593272171	0.653374233	0.907376238	1	pseudobulk	edgeR	LRT
Anti-Aldoc	Ap5z1	-0.020446986	0.266	0.279	0.357798165	0.337423313	0.371676451	1	pseudobulk	edgeR	LRT
Anti-Aldoc	Apaf1	0.019311185	0.18	0.215	0.259938838	0.285276074	0.877571621	1	pseudobulk	edgeR	LRT
Anti-Aldoc	Apba1	0.136317943	0.945	0.914	6.409785933	6.659509202	0.528166121	1	pseudobulk	edgeR	LRT
Anti-Aldoc	Apba2	0.119655212	0.278	0.282	0.452599388	0.447852761	0.752004876	1	pseudobulk	edgeR	LRT
Anti-Aldoc	Apba3	-0.059782939	0.554	0.635	0.929663609	1.110429448	0.763451205	1	pseudobulk	edgeR	LRT
Anti-Aldoc	Apbb1	-0.135148135	0.437	0.479	0.581039755	0.717791411	0.65501324	1	pseudobulk	edgeR	LRT
Anti-Aldoc	Apbb2	0.054984275	0.982	0.969	13.41896024	15.42331288	0.748814478	1	pseudobulk	edgeR	LRT
Anti-Aldoc	Apbb3	-0.092323645	0.248	0.298	0.296636086	0.389570552	0.379528846	1	pseudobulk	edgeR	LRT
Anti-Aldoc	Apc	-0.026107152	0.838	0.871	3.256880734	3.757668712	0.79679888	1	pseudobulk	edgeR	LRT
Anti-Aldoc	Apc2	0.093518026	0.263	0.264	0.314984709	0.36196319	0.874997313	1	pseudobulk	edgeR	LRT
Anti-Aldoc	Apeh	-0.532082379	0.076	0.138	0.082568807	0.159509202	0.038283729	1	pseudobulk	edgeR	LRT
Anti-Aldoc	Apex2	-0.093163999	0.67	0.693	1.587155963	2.076687117	0.229498553	1	pseudobulk	edgeR	LRT
Anti-Aldoc	Aph1a	-0.560601489	0.211	0.322	0.256880734	0.438650307	0.023483635	1	pseudobulk	edgeR	LRT
Anti-Aldoc	Aph1b	-0.281542816	0.33	0.408	0.4617737	0.610429448	0.372243244	1	pseudobulk	edgeR	LRT
Anti-Aldoc	Aph1c	-0.274657493	0.144	0.193	0.183486239	0.251533742	0.573627943	1	pseudobulk	edgeR	LRT
Anti-Aldoc	Api5	-0.236972072	0.492	0.574	0.813455657	1.107361963	0.180674862	1	pseudobulk	edgeR	LRT
Anti-Aldoc	Apip	-0.102155284	0.602	0.663	1.321100917	1.509202454	0.982054964	1	pseudobulk	edgeR	LRT
Anti-Aldoc	Aplp1	-0.226851646	0.48	0.534	0.74617737	0.825153374	0.959983642	1	pseudobulk	edgeR	LRT
Anti-Aldoc	Aplp2	-0.184437869	0.859	0.88	2.513761468	3.13803681	0.436467375	1	pseudobulk	edgeR	LRT
Anti-Aldoc	Apmap	-0.021837117	0.324	0.34	0.440366972	0.490797546	0.984910139	1	pseudobulk	edgeR	LRT
Anti-Aldoc	Apobec4	0.390921275	0.107	0.092	0.134556575	0.107361963	0.271155333	1	pseudobulk	edgeR	LRT
Anti-Aldoc	Apod	-0.175735687	0.349	0.334	0.415902141	0.481595092	0.866095605	1	pseudobulk	edgeR	LRT
Anti-Aldoc	Apoe	-0.297516035	0.734	0.764	1.721712538	2.110429448	0.788959104	1	pseudobulk	edgeR	LRT
Anti-Aldoc	Apol8	-0.064948179	0.138	0.163	0.159021407	0.205521472	0.600884422	1	pseudobulk	edgeR	LRT
Anti-Aldoc	Apoo	0.000593877	0.563	0.574	1.048929664	1.085889571	0.526586746	1	pseudobulk	edgeR	LRT
Anti-Aldoc	Apool	-0.267315585	0.165	0.178	0.201834862	0.233128834	0.920358775	1	pseudobulk	edgeR	LRT
Anti-Aldoc	Apopt1	-0.142734587	0.416	0.475	0.633027523	0.763803681	0.610918405	1	pseudobulk	edgeR	LRT
Anti-Aldoc	App	0.022647006	1	0.991	11.97553517	13.70552147	0.811600535	1	pseudobulk	edgeR	LRT
Anti-Aldoc	Appbp2	0.001333083	0.691	0.748	1.712538226	1.889570552	0.952354015	1	pseudobulk	edgeR	LRT
Anti-Aldoc	Appl1	0.120565964	0.841	0.837	2.642201835	2.86196319	0.753780128	1	pseudobulk	edgeR	LRT
Anti-Aldoc	Appl2	0.192237688	0.657	0.632	1.406727829	1.319018405	0.167206224	1	pseudobulk	edgeR	LRT
Anti-Aldoc	Aprt	-0.774742311	0.061	0.107	0.067278287	0.110429448	0.400922579	1	pseudobulk	edgeR	LRT
Anti-Aldoc	Aptx	-0.026527164	0.214	0.221	0.244648318	0.279141104	0.963319427	1	pseudobulk	edgeR	LRT
Anti-Aldoc	Aqp11	-0.296437493	0.061	0.101	0.064220183	0.110429448	0.155936849	1	pseudobulk	edgeR	LRT
Anti-Aldoc	Aqp4	0.062995045	0.125	0.169	0.171253823	0.190184049	0.918926892	1	pseudobulk	edgeR	LRT
Anti-Aldoc	Aqr	0.038038972	0.578	0.592	1	1.128834356	0.882556867	1	pseudobulk	edgeR	LRT
Anti-Aldoc	Ar	-0.04102522	0.566	0.567	1.400611621	1.613496933	0.852179627	1	pseudobulk	edgeR	LRT
Anti-Aldoc	Araf	-0.116557227	0.755	0.804	1.889908257	2.236196319	0.760770891	1	pseudobulk	edgeR	LRT
Anti-Aldoc	Arap1	-0.130702224	0.917	0.939	4	5.168711656	0.247555483	1	pseudobulk	edgeR	LRT
Anti-Aldoc	Arap2	-0.00073978	0.985	0.975	12.05198777	14.96319018	0.419432985	1	pseudobulk	edgeR	LRT
Anti-Aldoc	Arcn1	0.039883445	0.486	0.503	0.74617737	0.969325153	0.301263601	1	pseudobulk	edgeR	LRT
Anti-Aldoc	Arel1	0.011325144	0.599	0.647	1.195718654	1.398773006	0.743858961	1	pseudobulk	edgeR	LRT
Anti-Aldoc	Arf1	-0.395135469	0.394	0.497	0.596330275	0.785276074	0.422960845	1	pseudobulk	edgeR	LRT
Anti-Aldoc	Arf2	-0.073318855	0.141	0.181	0.155963303	0.205521472	0.546299185	1	pseudobulk	edgeR	LRT
Anti-Aldoc	Arf3	-0.226131618	0.48	0.586	0.822629969	1.039877301	0.437370106	1	pseudobulk	edgeR	LRT
Anti-Aldoc	Arf4	0.179570007	0.486	0.491	0.819571865	0.812883436	0.48787381	1	pseudobulk	edgeR	LRT
Anti-Aldoc	Arf5	-0.401746851	0.394	0.503	0.525993884	0.711656442	0.528223429	1	pseudobulk	edgeR	LRT
Anti-Aldoc	Arfgap1	-0.07234198	0.517	0.571	0.804281346	0.987730061	0.488742611	1	pseudobulk	edgeR	LRT
Anti-Aldoc	Arfgap2	0.041617423	0.346	0.368	0.47706422	0.493865031	0.675321624	1	pseudobulk	edgeR	LRT
Anti-Aldoc	Arfgap3	-0.059959843	0.287	0.313	0.397553517	0.490797546	0.562060426	1	pseudobulk	edgeR	LRT
Anti-Aldoc	Arfgef1	-0.013477572	0.865	0.887	3.01529052	3.444785276	0.866649497	1	pseudobulk	edgeR	LRT
Anti-Aldoc	Arfgef2	-0.007603899	0.752	0.776	2.244648318	2.653374233	0.611702839	1	pseudobulk	edgeR	LRT
Anti-Aldoc	Arfgef3	0.001641035	0.887	0.902	3.853211009	4.625766871	0.467945562	1	pseudobulk	edgeR	LRT
Anti-Aldoc	Arfip2	-0.215292117	0.217	0.27	0.262996942	0.328220859	0.617104419	1	pseudobulk	edgeR	LRT
Anti-Aldoc	Arfrp1	-0.100209434	0.349	0.408	0.519877676	0.619631902	0.740725652	1	pseudobulk	edgeR	LRT
Anti-Aldoc	Arglu1	0.029920335	1	0.991	14.25993884	14.85276074	0.451246639	1	pseudobulk	edgeR	LRT
Anti-Aldoc	Arhgap1	0.09165172	0.239	0.273	0.293577982	0.352760736	0.682002973	1	pseudobulk	edgeR	LRT
Anti-Aldoc	Arhgap10	0.539493655	0.171	0.132	0.23853211	0.190184049	0.518196816	1	pseudobulk	edgeR	LRT
Anti-Aldoc	Arhgap12	0.085879412	0.881	0.859	3.29969419	3.634969325	0.914888483	1	pseudobulk	edgeR	LRT
Anti-Aldoc	Arhgap15	-0.21030251	0.269	0.307	0.431192661	0.582822086	0.22140719	1	pseudobulk	edgeR	LRT
Anti-Aldoc	Arhgap17	0.041390666	0.905	0.902	3.495412844	4.033742331	0.786976246	1	pseudobulk	edgeR	LRT
Anti-Aldoc	Arhgap20	0.070479942	0.994	0.972	12.41590214	14.09509202	0.835680206	1	pseudobulk	edgeR	LRT
Anti-Aldoc	Arhgap20os	-0.312434705	0.554	0.718	1.611620795	1.923312883	0.989741391	1	pseudobulk	edgeR	LRT
Anti-Aldoc	Arhgap21	0.141833993	0.633	0.635	1.388379205	1.444785276	0.695051605	1	pseudobulk	edgeR	LRT
Anti-Aldoc	Arhgap23	0.022342637	0.752	0.752	2.134556575	2.595092025	0.585944668	1	pseudobulk	edgeR	LRT
Anti-Aldoc	Arhgap24	-0.168093421	0.113	0.16	0.168195719	0.211656442	0.732662353	1	pseudobulk	edgeR	LRT
Anti-Aldoc	Arhgap26	0.103257622	0.994	0.994	59.8440367	65.62576687	0.913726264	1	pseudobulk	edgeR	LRT
Anti-Aldoc	Arhgap29	0.319237365	0.125	0.098	0.162079511	0.116564417	0.082713373	1	pseudobulk	edgeR	LRT
Anti-Aldoc	Arhgap31	-0.015657933	0.985	0.969	12.0795107	13.89877301	0.755533946	1	pseudobulk	edgeR	LRT
Anti-Aldoc	Arhgap32	0.027319864	0.985	0.985	16.65443425	19.09815951	0.754006956	1	pseudobulk	edgeR	LRT
Anti-Aldoc	Arhgap33	-0.180581875	0.092	0.11	0.097859327	0.125766871	0.628003565	1	pseudobulk	edgeR	LRT
Anti-Aldoc	Arhgap35	-0.025610849	0.887	0.874	3.018348624	3.398773006	0.999576373	1	pseudobulk	edgeR	LRT
Anti-Aldoc	Arhgap39	0.06414982	0.706	0.715	1.691131498	1.812883436	0.790881703	1	pseudobulk	edgeR	LRT
Anti-Aldoc	Arhgap4	-0.211644569	0.095	0.126	0.125382263	0.147239264	0.879309622	1	pseudobulk	edgeR	LRT
Anti-Aldoc	Arhgap42	-0.018378385	0.281	0.298	0.483180428	0.487730061	0.634085158	1	pseudobulk	edgeR	LRT
Anti-Aldoc	Arhgap44	0.120012232	0.878	0.825	3.198776758	3.509202454	0.923534993	1	pseudobulk	edgeR	LRT
Anti-Aldoc	Arhgap5	0.062403853	0.997	0.994	29.81957187	33.17177914	0.985486127	1	pseudobulk	edgeR	LRT
Anti-Aldoc	Arhgap6	0.24352293	0.324	0.31	0.74617737	0.613496933	0.057059023	1	pseudobulk	edgeR	LRT
Anti-Aldoc	Arhgdia	-0.394133588	0.153	0.242	0.159021407	0.282208589	0.150830587	1	pseudobulk	edgeR	LRT
Anti-Aldoc	Arhgef1	-0.122043724	0.379	0.436	0.535168196	0.634969325	0.730060089	1	pseudobulk	edgeR	LRT
Anti-Aldoc	Arhgef10	0.13524942	0.453	0.426	0.902140673	0.82208589	0.276505771	1	pseudobulk	edgeR	LRT
Anti-Aldoc	Arhgef10l	0.00451808	0.095	0.113	0.110091743	0.144171779	0.543195078	1	pseudobulk	edgeR	LRT
Anti-Aldoc	Arhgef11	0.085270168	0.771	0.785	2.189602446	2.300613497	0.598485014	1	pseudobulk	edgeR	LRT
Anti-Aldoc	Arhgef12	0.066987803	0.872	0.856	3.103975535	3.63190184	0.601746738	1	pseudobulk	edgeR	LRT
Anti-Aldoc	Arhgef17	-0.395857261	0.321	0.414	0.440366972	0.59202454	0.270177866	1	pseudobulk	edgeR	LRT
Anti-Aldoc	Arhgef18	0.00417848	0.609	0.629	1.143730887	1.349693252	0.668278045	1	pseudobulk	edgeR	LRT
Anti-Aldoc	Arhgef19	-0.281959724	0.245	0.347	0.388379205	0.444785276	0.970371	1	pseudobulk	edgeR	LRT
Anti-Aldoc	Arhgef2	-0.396257199	0.101	0.138	0.116207951	0.174846626	0.349557219	1	pseudobulk	edgeR	LRT
Anti-Aldoc	Arhgef25	-0.223390639	0.199	0.279	0.250764526	0.340490798	0.39374079	1	pseudobulk	edgeR	LRT
Anti-Aldoc	Arhgef3	0.289377865	0.199	0.184	0.330275229	0.328220859	0.712951778	1	pseudobulk	edgeR	LRT
Anti-Aldoc	Arhgef33	0.004771412	0.997	0.997	50.52599388	58.90490798	0.72965693	1	pseudobulk	edgeR	LRT
Anti-Aldoc	Arhgef37	0.033157748	0.786	0.764	2.195718654	2.625766871	0.516226839	1	pseudobulk	edgeR	LRT
Anti-Aldoc	Arhgef4	-0.004086302	0.333	0.393	0.474006116	0.585889571	0.53313038	1	pseudobulk	edgeR	LRT
Anti-Aldoc	Arhgef40	0.011470825	0.287	0.328	0.366972477	0.429447853	0.814754299	1	pseudobulk	edgeR	LRT
Anti-Aldoc	Arhgef6	-0.203955692	0.073	0.11	0.091743119	0.141104294	0.292201754	1	pseudobulk	edgeR	LRT
Anti-Aldoc	Arhgef7	0.298174712	0.52	0.426	0.914373089	0.812883436	0.176939377	1	pseudobulk	edgeR	LRT
Anti-Aldoc	Arhgef9	0.016119941	0.847	0.859	3.195718654	3.647239264	0.819621659	1	pseudobulk	edgeR	LRT
Anti-Aldoc	Arid1a	0.249717167	0.755	0.699	1.788990826	1.680981595	0.156286651	1	pseudobulk	edgeR	LRT
Anti-Aldoc	Arid1b	0.036158655	0.972	0.957	9.28440367	10.88650307	0.617899813	1	pseudobulk	edgeR	LRT
Anti-Aldoc	Arid2	0.108888801	0.639	0.626	1.28440367	1.503067485	0.651281458	1	pseudobulk	edgeR	LRT
Anti-Aldoc	Arid3a	0.122552347	0.141	0.156	0.149847095	0.190184049	0.610590687	1	pseudobulk	edgeR	LRT
Anti-Aldoc	Arid3b	0.106146378	0.223	0.233	0.29969419	0.306748466	0.660696361	1	pseudobulk	edgeR	LRT
Anti-Aldoc	Arid4a	0.052838926	0.682	0.681	1.486238532	1.641104294	0.907513697	1	pseudobulk	edgeR	LRT
Anti-Aldoc	Arid4b	-0.104966414	0.832	0.834	2.80733945	3.533742331	0.3326762	1	pseudobulk	edgeR	LRT
Anti-Aldoc	Arid5b	0.069557612	0.832	0.84	2.951070336	3.496932515	0.537723062	1	pseudobulk	edgeR	LRT
Anti-Aldoc	Arih1	0.02339477	0.942	0.929	5.779816514	6.570552147	0.832822359	1	pseudobulk	edgeR	LRT
Anti-Aldoc	Arih2	0.082517865	0.688	0.684	1.568807339	1.754601227	0.894087123	1	pseudobulk	edgeR	LRT
Anti-Aldoc	Arl1	0.163978341	0.251	0.242	0.278287462	0.319018405	0.830589925	1	pseudobulk	edgeR	LRT
Anti-Aldoc	Arl13b	-0.129352753	0.229	0.285	0.336391437	0.426380368	0.49811788	1	pseudobulk	edgeR	LRT
Anti-Aldoc	Arl14ep	-0.113913428	0.254	0.255	0.363914373	0.377300613	0.688939602	1	pseudobulk	edgeR	LRT
Anti-Aldoc	Arl15	0.221990893	0.927	0.902	5.489296636	5.490797546	0.435546942	1	pseudobulk	edgeR	LRT
Anti-Aldoc	Arl2	-0.175796564	0.26	0.291	0.318042813	0.36196319	0.928518741	1	pseudobulk	edgeR	LRT
Anti-Aldoc	Arl2bp	-0.351424639	0.242	0.301	0.287461774	0.386503067	0.328327555	1	pseudobulk	edgeR	LRT
Anti-Aldoc	Arl3	0.166125433	0.942	0.92	4.825688073	5.003067485	0.736457696	1	pseudobulk	edgeR	LRT
Anti-Aldoc	Arl4a	0.105956015	0.358	0.362	0.562691131	0.561349693	0.457225918	1	pseudobulk	edgeR	LRT
Anti-Aldoc	Arl5a	-0.260169884	0.437	0.466	0.636085627	0.748466258	0.760352627	1	pseudobulk	edgeR	LRT
Anti-Aldoc	Arl5b	-0.099833628	0.229	0.282	0.28440367	0.386503067	0.39778904	1	pseudobulk	edgeR	LRT
Anti-Aldoc	Arl6	-0.127862554	0.156	0.16	0.201834862	0.211656442	0.818244787	1	pseudobulk	edgeR	LRT
Anti-Aldoc	Arl6ip1	-0.572294634	0.419	0.546	0.636085627	0.993865031	0.252753367	1	pseudobulk	edgeR	LRT
Anti-Aldoc	Arl6ip4	-0.052096986	0.272	0.316	0.336391437	0.395705521	0.829905015	1	pseudobulk	edgeR	LRT
Anti-Aldoc	Arl6ip5	-0.043724257	0.404	0.457	0.626911315	0.662576687	0.747024467	1	pseudobulk	edgeR	LRT
Anti-Aldoc	Arl6ip6	-0.090683539	0.287	0.307	0.351681957	0.447852761	0.430582786	1	pseudobulk	edgeR	LRT
Anti-Aldoc	Arl8a	0.206981125	0.339	0.35	0.455657492	0.45398773	0.503900339	1	pseudobulk	edgeR	LRT
Anti-Aldoc	Arl8b	0.182004909	0.529	0.512	0.871559633	0.834355828	0.390225927	1	pseudobulk	edgeR	LRT
Anti-Aldoc	Armc1	0.010633171	0.318	0.356	0.425076453	0.490797546	0.818551977	1	pseudobulk	edgeR	LRT
Anti-Aldoc	Armc2	-0.054171184	0.104	0.086	0.131498471	0.098159509	0.157765076	1	pseudobulk	edgeR	LRT
Anti-Aldoc	Armc5	0.081083219	0.119	0.123	0.128440367	0.134969325	0.861961433	1	pseudobulk	edgeR	LRT
Anti-Aldoc	Armc6	0.437133194	0.18	0.141	0.235474006	0.165644172	0.047981531	1	pseudobulk	edgeR	LRT
Anti-Aldoc	Armc7	0.212478945	0.107	0.107	0.128440367	0.144171779	0.949777537	1	pseudobulk	edgeR	LRT
Anti-Aldoc	Armc8	0.05369609	0.798	0.819	2.55351682	2.788343558	0.85336529	1	pseudobulk	edgeR	LRT
Anti-Aldoc	Armc9	-0.053190303	0.853	0.874	2.694189602	2.978527607	0.87978291	1	pseudobulk	edgeR	LRT
Anti-Aldoc	Armcx1	0.12779077	0.242	0.193	0.290519878	0.273006135	0.369592003	1	pseudobulk	edgeR	LRT
Anti-Aldoc	Armcx3	0.205475656	0.254	0.27	0.305810398	0.343558282	0.983674194	1	pseudobulk	edgeR	LRT
Anti-Aldoc	Armcx5	-0.216201682	0.11	0.129	0.128440367	0.162576687	0.642120931	1	pseudobulk	edgeR	LRT
Anti-Aldoc	Armh3	0.150416448	0.841	0.834	3.03058104	2.957055215	0.278262094	1	pseudobulk	edgeR	LRT
Anti-Aldoc	Armh4	-0.034683965	0.908	0.929	5.189602446	6.389570552	0.389863503	1	pseudobulk	edgeR	LRT
Anti-Aldoc	Armt1	-0.032657222	0.196	0.202	0.241590214	0.266871166	0.940669615	1	pseudobulk	edgeR	LRT
Anti-Aldoc	Arnt	0.111548699	0.82	0.813	2.397553517	2.622699387	0.927907395	1	pseudobulk	edgeR	LRT
Anti-Aldoc	Arnt2	-0.343255625	0.287	0.356	0.422018349	0.570552147	0.383134342	1	pseudobulk	edgeR	LRT
Anti-Aldoc	Arntl	0.037282477	0.972	0.966	8.23853211	9.273006135	0.887551172	1	pseudobulk	edgeR	LRT
Anti-Aldoc	Arntl2	0.422870257	0.248	0.184	0.302752294	0.273006135	0.33127734	1	pseudobulk	edgeR	LRT
Anti-Aldoc	Arpc1a	-0.044762125	0.391	0.429	0.550458716	0.687116564	0.520785165	1	pseudobulk	edgeR	LRT
Anti-Aldoc	Arpc1b	-0.358865615	0.07	0.104	0.076452599	0.113496933	0.379753517	1	pseudobulk	edgeR	LRT
Anti-Aldoc	Arpc2	-0.157589103	0.63	0.69	1.198776758	1.490797546	0.451740168	1	pseudobulk	edgeR	LRT
Anti-Aldoc	Arpc3	-0.450270075	0.239	0.294	0.26911315	0.358895706	0.438524387	1	pseudobulk	edgeR	LRT
Anti-Aldoc	Arpc4	0.014623669	0.287	0.276	0.351681957	0.340490798	0.52286573	1	pseudobulk	edgeR	LRT
Anti-Aldoc	Arpc5	-0.442081347	0.128	0.178	0.155963303	0.217791411	0.44404955	1	pseudobulk	edgeR	LRT
Anti-Aldoc	Arpc5l	0.134850932	0.578	0.558	0.957186544	0.972392638	0.50326914	1	pseudobulk	edgeR	LRT
Anti-Aldoc	Arpp19	-0.284654772	0.404	0.5	0.666666667	0.874233129	0.28212739	1	pseudobulk	edgeR	LRT
Anti-Aldoc	Arpp21	0.224715314	0.364	0.359	0.935779817	0.917177914	0.670644502	1	pseudobulk	edgeR	LRT
Anti-Aldoc	Arrb1	0.107300552	0.306	0.304	0.406727829	0.417177914	0.678972812	1	pseudobulk	edgeR	LRT
Anti-Aldoc	Arrb2	0.174547991	0.223	0.227	0.281345566	0.263803681	0.374629267	1	pseudobulk	edgeR	LRT
Anti-Aldoc	Arrdc3	0.06827707	0.251	0.227	0.302752294	0.291411043	0.449862877	1	pseudobulk	edgeR	LRT
Anti-Aldoc	Arsa	-0.30073154	0.116	0.172	0.134556575	0.18404908	0.544009438	1	pseudobulk	edgeR	LRT
Anti-Aldoc	Arsb	0.051959411	0.544	0.589	1.149847095	1.180981595	0.643141086	1	pseudobulk	edgeR	LRT
Anti-Aldoc	Arsg	0.009695053	0.138	0.206	0.183486239	0.251533742	0.444381534	1	pseudobulk	edgeR	LRT
Anti-Aldoc	Arsk	0.080671817	0.119	0.138	0.134556575	0.17791411	0.485905101	1	pseudobulk	edgeR	LRT
Anti-Aldoc	Arv1	-0.300089523	0.294	0.344	0.409785933	0.607361963	0.114828066	1	pseudobulk	edgeR	LRT
Anti-Aldoc	Arvcf	0.334542891	0.156	0.15	0.177370031	0.162576687	0.564529397	1	pseudobulk	edgeR	LRT
Anti-Aldoc	Arxes1	0.071880079	0.15	0.144	0.159021407	0.165644172	0.810262369	1	pseudobulk	edgeR	LRT
Anti-Aldoc	Arxes2	-0.207515986	0.141	0.175	0.165137615	0.208588957	0.723594805	1	pseudobulk	edgeR	LRT
Anti-Aldoc	As3mt	-0.102036544	0.098	0.107	0.125382263	0.13190184	0.816539714	1	pseudobulk	edgeR	LRT
Anti-Aldoc	Asah1	-0.155502947	0.45	0.528	0.691131498	0.840490798	0.590690081	1	pseudobulk	edgeR	LRT
Anti-Aldoc	Asah2	-0.365230173	0.266	0.344	0.397553517	0.625766871	0.079002115	1	pseudobulk	edgeR	LRT
Anti-Aldoc	Asap1	0.125555761	0.954	0.945	6.412844037	6.82208589	0.814244863	1	pseudobulk	edgeR	LRT
Anti-Aldoc	Asap2	0.072351386	0.483	0.54	0.929663609	1.039877301	0.97704517	1	pseudobulk	edgeR	LRT
Anti-Aldoc	Asb1	-0.04518993	0.101	0.141	0.110091743	0.144171779	0.607502339	1	pseudobulk	edgeR	LRT
Anti-Aldoc	Asb13	-0.290560408	0.269	0.337	0.376146789	0.466257669	0.637888768	1	pseudobulk	edgeR	LRT
Anti-Aldoc	Asb14	-0.075352462	0.101	0.107	0.146788991	0.141104294	0.59874086	1	pseudobulk	edgeR	LRT
Anti-Aldoc	Asb18	-0.29688361	0.131	0.193	0.159021407	0.239263804	0.315682545	1	pseudobulk	edgeR	LRT
Anti-Aldoc	Asb3	-0.020324763	0.771	0.761	2.262996942	2.518404908	0.894558361	1	pseudobulk	edgeR	LRT
Anti-Aldoc	Asb6	-0.31002895	0.11	0.104	0.119266055	0.113496933	0.559227655	1	pseudobulk	edgeR	LRT
Anti-Aldoc	Asb7	-0.004563987	0.508	0.537	0.877675841	0.975460123	0.978831229	1	pseudobulk	edgeR	LRT
Anti-Aldoc	Asb8	-0.152206506	0.205	0.233	0.25382263	0.279141104	0.934884389	1	pseudobulk	edgeR	LRT
Anti-Aldoc	Ascc1	-0.11915855	0.257	0.294	0.327217125	0.429447853	0.340316197	1	pseudobulk	edgeR	LRT
Anti-Aldoc	Ascc2	0.29547634	0.514	0.506	0.920489297	0.871165644	0.281740327	1	pseudobulk	edgeR	LRT
Anti-Aldoc	Ascc3	0.031356849	0.917	0.908	4.088685015	4.585889571	0.99249584	1	pseudobulk	edgeR	LRT
Anti-Aldoc	Ascl4	-0.204083706	0.208	0.209	0.244648318	0.236196319	0.499123263	1	pseudobulk	edgeR	LRT
Anti-Aldoc	Asf1a	-0.208480049	0.168	0.199	0.183486239	0.23006135	0.789666734	1	pseudobulk	edgeR	LRT
Anti-Aldoc	Ash1l	-0.008960651	0.942	0.936	4.259938838	4.726993865	0.990905096	1	pseudobulk	edgeR	LRT
Anti-Aldoc	Ash2l	-0.049926101	0.486	0.528	0.825688073	0.886503067	0.792118615	1	pseudobulk	edgeR	LRT
Anti-Aldoc	Asic1	-0.049619516	0.287	0.368	0.363914373	0.512269939	0.145836197	1	pseudobulk	edgeR	LRT
Anti-Aldoc	Asic2	-0.080887224	0.731	0.721	3.709480122	4.81595092	0.412025676	1	pseudobulk	edgeR	LRT
Anti-Aldoc	Asl	-0.750959815	0.064	0.11	0.073394495	0.122699387	0.19323171	1	pseudobulk	edgeR	LRT
Anti-Aldoc	Asna1	-0.04395746	0.159	0.178	0.162079511	0.217791411	0.407278774	1	pseudobulk	edgeR	LRT
Anti-Aldoc	Asns	0.047249804	0.226	0.218	0.275229358	0.233128834	0.255438341	1	pseudobulk	edgeR	LRT
Anti-Aldoc	Asph	-0.082853003	0.997	0.997	18.382263	22.85582822	0.271117862	1	pseudobulk	edgeR	LRT
Anti-Aldoc	Asphd1	-0.464615857	0.08	0.129	0.085626911	0.153374233	0.113403823	1	pseudobulk	edgeR	LRT
Anti-Aldoc	Aspscr1	-0.100759913	0.333	0.393	0.431192661	0.570552147	0.297315823	1	pseudobulk	edgeR	LRT
Anti-Aldoc	Asrgl1	-0.182182821	0.223	0.261	0.308868502	0.352760736	0.978514808	1	pseudobulk	edgeR	LRT
Anti-Aldoc	Aste1	-0.242932991	0.618	0.73	1.49235474	1.76993865	0.973525207	1	pseudobulk	edgeR	LRT
Anti-Aldoc	Astn1	0.053143985	0.945	0.948	6.672782875	7.257668712	0.856224973	1	pseudobulk	edgeR	LRT
Anti-Aldoc	Astn2	0.089002929	1	0.994	86.99388379	94.34662577	0.8031321	1	pseudobulk	edgeR	LRT
Anti-Aldoc	Asxl1	0.010957717	0.777	0.81	2.388379205	2.843558282	0.579338609	1	pseudobulk	edgeR	LRT
Anti-Aldoc	Asxl2	-0.024557854	0.81	0.81	2.593272171	2.987730061	0.826020878	1	pseudobulk	edgeR	LRT
Anti-Aldoc	Asxl3	0.125615838	0.492	0.475	0.932721713	0.929447853	0.370092765	1	pseudobulk	edgeR	LRT
Anti-Aldoc	Atad1	-0.304025603	0.657	0.748	1.544342508	2.027607362	0.248697265	1	pseudobulk	edgeR	LRT
Anti-Aldoc	Atad2	0.154284157	0.104	0.089	0.122324159	0.107361963	0.497977577	1	pseudobulk	edgeR	LRT
Anti-Aldoc	Atad2b	-0.018343421	0.899	0.874	3.831804281	4.444785276	0.737951562	1	pseudobulk	edgeR	LRT
Anti-Aldoc	Atad3a	0.026637749	0.483	0.528	0.733944954	0.898773006	0.53282645	1	pseudobulk	edgeR	LRT
Anti-Aldoc	Atad5	0.076286567	0.297	0.353	0.467889908	0.536809816	0.881363404	1	pseudobulk	edgeR	LRT
Anti-Aldoc	Atat1	0.019830438	0.416	0.482	0.669724771	0.754601227	0.96702271	1	pseudobulk	edgeR	LRT
Anti-Aldoc	Atcay	-0.211135888	0.431	0.531	0.709480122	0.904907975	0.348780013	1	pseudobulk	edgeR	LRT
Anti-Aldoc	Ate1	-0.119121948	0.404	0.46	0.559633028	0.708588957	0.484691151	1	pseudobulk	edgeR	LRT
Anti-Aldoc	Atf1	-0.02409963	0.437	0.512	0.737003058	0.831288344	0.947158923	1	pseudobulk	edgeR	LRT
Anti-Aldoc	Atf2	0.034857652	0.847	0.896	3.051987768	3.518404908	0.738138913	1	pseudobulk	edgeR	LRT
Anti-Aldoc	Atf4	-0.064632851	0.26	0.301	0.327217125	0.377300613	0.848011301	1	pseudobulk	edgeR	LRT
Anti-Aldoc	Atf6	0.036123938	0.731	0.733	1.905198777	2.021472393	0.721187274	1	pseudobulk	edgeR	LRT
Anti-Aldoc	Atf6b	0.119980363	0.278	0.267	0.351681957	0.32208589	0.314626161	1	pseudobulk	edgeR	LRT
Anti-Aldoc	Atf7	-0.009941102	0.899	0.92	4.434250765	5.168711656	0.712896945	1	pseudobulk	edgeR	LRT
Anti-Aldoc	Atf7ip	0.032069083	0.734	0.739	1.899082569	2.119631902	0.944664443	1	pseudobulk	edgeR	LRT
Anti-Aldoc	Atg10	0.038401244	0.557	0.613	1.47706422	1.63803681	0.944856653	1	pseudobulk	edgeR	LRT
Anti-Aldoc	Atg12	-0.296352403	0.257	0.34	0.357798165	0.512269939	0.153671276	1	pseudobulk	edgeR	LRT
Anti-Aldoc	Atg13	-0.15588389	0.37	0.479	0.599388379	0.825153374	0.184353734	1	pseudobulk	edgeR	LRT
Anti-Aldoc	Atg14	0.126573872	0.294	0.27	0.363914373	0.358895706	0.485328139	1	pseudobulk	edgeR	LRT
Anti-Aldoc	Atg16l1	-0.065771758	0.716	0.773	1.694189602	2.003067485	0.690944051	1	pseudobulk	edgeR	LRT
Anti-Aldoc	Atg16l2	-0.120035104	0.602	0.647	1.165137615	1.469325153	0.751192783	1	pseudobulk	edgeR	LRT
Anti-Aldoc	Atg2a	-0.088241833	0.324	0.399	0.431192661	0.552147239	0.457166191	1	pseudobulk	edgeR	LRT
Anti-Aldoc	Atg2b	-0.089481526	0.667	0.724	1.498470948	1.76993865	0.741192334	1	pseudobulk	edgeR	LRT
Anti-Aldoc	Atg3	-0.150526009	0.538	0.666	0.96941896	1.337423313	0.097273721	1	pseudobulk	edgeR	LRT
Anti-Aldoc	Atg4a	0.042347636	0.306	0.304	0.428134557	0.530674847	0.493111471	1	pseudobulk	edgeR	LRT
Anti-Aldoc	Atg4b	-0.008329985	0.492	0.534	0.825688073	0.963190184	0.773372084	1	pseudobulk	edgeR	LRT
Anti-Aldoc	Atg4c	0.046702524	0.685	0.693	1.651376147	1.76993865	0.7224643	1	pseudobulk	edgeR	LRT
Anti-Aldoc	Atg4d	-0.311918551	0.297	0.411	0.394495413	0.598159509	0.062264289	1	pseudobulk	edgeR	LRT
Anti-Aldoc	Atg5	0.154030377	0.48	0.433	0.743119266	0.788343558	0.765025313	1	pseudobulk	edgeR	LRT
Anti-Aldoc	Atg7	-0.020434433	0.398	0.426	0.626911315	0.680981595	0.852279308	1	pseudobulk	edgeR	LRT
Anti-Aldoc	Atg9a	-0.151340357	0.45	0.503	0.654434251	0.797546012	0.628558447	1	pseudobulk	edgeR	LRT
Anti-Aldoc	Atic	-0.32191162	0.156	0.215	0.186544343	0.251533742	0.47951384	1	pseudobulk	edgeR	LRT
Anti-Aldoc	Atl1	-0.233716121	0.489	0.521	0.804281346	1.049079755	0.259315431	1	pseudobulk	edgeR	LRT
Anti-Aldoc	Atl2	0.073483499	0.994	0.985	15.21712538	16.04907975	0.528978535	1	pseudobulk	edgeR	LRT
Anti-Aldoc	Atm	0.327238498	0.394	0.319	0.590214067	0.509202454	0.171826048	1	pseudobulk	edgeR	LRT
Anti-Aldoc	Atmin	0.245834342	0.113	0.086	0.122324159	0.104294479	0.312958468	1	pseudobulk	edgeR	LRT
Anti-Aldoc	Atn1	0.080197823	0.318	0.423	0.406727829	0.644171779	0.07913471	1	pseudobulk	edgeR	LRT
Anti-Aldoc	Atoh7	-0.508448278	0.058	0.101	0.06116208	0.110429448	0.28407635	1	pseudobulk	edgeR	LRT
Anti-Aldoc	Atox1	-0.072194833	0.214	0.23	0.266055046	0.306748466	0.910810826	1	pseudobulk	edgeR	LRT
Anti-Aldoc	Atp11a	-0.034504461	0.315	0.396	0.425076453	0.59202454	0.22244773	1	pseudobulk	edgeR	LRT
Anti-Aldoc	Atp11b	-0.05396174	0.697	0.736	1.626911315	1.960122699	0.554225669	1	pseudobulk	edgeR	LRT
Anti-Aldoc	Atp11c	0.495354174	0.272	0.209	0.464831804	0.32208589	0.13700494	1	pseudobulk	edgeR	LRT
Anti-Aldoc	Atp13a1	-0.146279258	0.245	0.316	0.302752294	0.389570552	0.420824066	1	pseudobulk	edgeR	LRT
Anti-Aldoc	Atp13a2	-0.333356422	0.303	0.414	0.443425076	0.567484663	0.468180691	1	pseudobulk	edgeR	LRT
Anti-Aldoc	Atp13a3	-0.133935532	0.697	0.764	1.654434251	2.082822086	0.32855332	1	pseudobulk	edgeR	LRT
Anti-Aldoc	Atp1a1	0.009532577	0.85	0.85	2.348623853	2.417177914	0.788833926	1	pseudobulk	edgeR	LRT
Anti-Aldoc	Atp1a2	-0.286336228	0.364	0.393	0.535168196	0.625766871	0.819775347	1	pseudobulk	edgeR	LRT
Anti-Aldoc	Atp1a3	-0.411588728	0.96	0.985	7.088685015	10.06134969	0.114315736	1	pseudobulk	edgeR	LRT
Anti-Aldoc	Atp1b1	-0.259877704	0.972	0.982	9.165137615	11.60429448	0.523085322	1	pseudobulk	edgeR	LRT
Anti-Aldoc	Atp1b2	-0.093286446	0.459	0.451	0.648318043	0.680981595	0.851147783	1	pseudobulk	edgeR	LRT
Anti-Aldoc	Atp1b3	0.069220704	0.78	0.755	2.091743119	2.358895706	0.912979979	1	pseudobulk	edgeR	LRT
Anti-Aldoc	Atp23	-0.048999755	0.19	0.242	0.217125382	0.309815951	0.208878567	1	pseudobulk	edgeR	LRT
Anti-Aldoc	Atp2a2	-0.024081914	1	1	27.03975535	30.3190184	0.993381592	1	pseudobulk	edgeR	LRT
Anti-Aldoc	Atp2a3	0.032891117	0.972	0.96	6.571865443	7.17791411	0.809600277	1	pseudobulk	edgeR	LRT
Anti-Aldoc	Atp2b1	0.077121322	0.728	0.699	1.657492355	1.763803681	0.914917334	1	pseudobulk	edgeR	LRT
Anti-Aldoc	Atp2b2	-0.166763749	0.994	0.997	40.25076453	50.91411043	0.33779174	1	pseudobulk	edgeR	LRT
Anti-Aldoc	Atp2b3	-0.032678108	0.226	0.248	0.324159021	0.423312883	0.587154257	1	pseudobulk	edgeR	LRT
Anti-Aldoc	Atp2c1	0.101579295	0.988	0.979	10.25076453	10.56441718	0.445685575	1	pseudobulk	edgeR	LRT
Anti-Aldoc	Atp5a1	-0.129845989	0.826	0.877	2.152905199	2.542944785	0.743749641	1	pseudobulk	edgeR	LRT
Anti-Aldoc	Atp5b	-0.043908801	0.853	0.896	2.568807339	2.653374233	0.657044261	1	pseudobulk	edgeR	LRT
Anti-Aldoc	Atp5c1	0.062586762	0.771	0.794	2.03058104	2.291411043	0.960423943	1	pseudobulk	edgeR	LRT
Anti-Aldoc	Atp5d	-0.282687063	0.422	0.485	0.571865443	0.726993865	0.6189107	1	pseudobulk	edgeR	LRT
Anti-Aldoc	Atp5e	-0.497307724	0.492	0.515	0.752293578	0.901840491	0.871679644	1	pseudobulk	edgeR	LRT
Anti-Aldoc	Atp5f1	-0.045850637	0.633	0.712	1.275229358	1.447852761	0.899607346	1	pseudobulk	edgeR	LRT
Anti-Aldoc	Atp5g1	-0.020664653	0.648	0.666	1.125382263	1.208588957	0.804426333	1	pseudobulk	edgeR	LRT
Anti-Aldoc	Atp5g2	-0.26859792	0.483	0.552	0.795107034	0.898773006	0.977080721	1	pseudobulk	edgeR	LRT
Anti-Aldoc	Atp5g3	0.025102823	0.648	0.644	1.06116208	1.113496933	0.825093064	1	pseudobulk	edgeR	LRT
Anti-Aldoc	Atp5h	-0.043215514	0.847	0.868	2.370030581	2.401840491	0.562412854	1	pseudobulk	edgeR	LRT
Anti-Aldoc	Atp5j	-0.267588518	0.535	0.598	0.831804281	0.990797546	0.825605725	1	pseudobulk	edgeR	LRT
Anti-Aldoc	Atp5j2	-0.197194797	0.615	0.644	1.033639144	1.17791411	0.922929554	1	pseudobulk	edgeR	LRT
Anti-Aldoc	Atp5k	-0.325553913	0.538	0.617	0.850152905	1.055214724	0.717871947	1	pseudobulk	edgeR	LRT
Anti-Aldoc	Atp5l	-0.039146658	0.74	0.779	1.623853211	1.975460123	0.672045593	1	pseudobulk	edgeR	LRT
Anti-Aldoc	Atp5md	-0.129082245	0.688	0.669	1.20795107	1.417177914	0.861504827	1	pseudobulk	edgeR	LRT
Anti-Aldoc	Atp5mpl	-0.317757948	0.379	0.521	0.568807339	0.843558282	0.358281068	1	pseudobulk	edgeR	LRT
Anti-Aldoc	Atp5o	-0.123567653	0.443	0.497	0.571865443	0.714723926	0.665931054	1	pseudobulk	edgeR	LRT
Anti-Aldoc	Atp6ap1	-0.129685822	0.563	0.656	1.006116208	1.141104294	0.946408811	1	pseudobulk	edgeR	LRT
Anti-Aldoc	Atp6ap1l	0.184034232	0.602	0.598	1.923547401	1.855828221	0.2488851	1	pseudobulk	edgeR	LRT
Anti-Aldoc	Atp6ap2	-0.198044171	0.621	0.669	1.162079511	1.432515337	0.61963423	1	pseudobulk	edgeR	LRT
Anti-Aldoc	Atp6v0a1	0.059627274	0.914	0.908	3.935779817	4.349693252	0.878200112	1	pseudobulk	edgeR	LRT
Anti-Aldoc	Atp6v0a2	0.018584293	0.529	0.558	0.987767584	1.13190184	0.872604096	1	pseudobulk	edgeR	LRT
Anti-Aldoc	Atp6v0b	-0.255889869	0.89	0.917	2.840978593	3.653374233	0.533488728	1	pseudobulk	edgeR	LRT
Anti-Aldoc	Atp6v0c	-0.276364417	0.869	0.88	2.357798165	3.04601227	0.629934749	1	pseudobulk	edgeR	LRT
Anti-Aldoc	Atp6v0d1	0.101722343	0.52	0.534	0.902140673	0.95398773	0.713028709	1	pseudobulk	edgeR	LRT
Anti-Aldoc	Atp6v0e	0.15339469	0.599	0.577	1.076452599	1.09202454	0.455176326	1	pseudobulk	edgeR	LRT
Anti-Aldoc	Atp6v0e2	-0.05981069	0.26	0.288	0.308868502	0.374233129	0.842191834	1	pseudobulk	edgeR	LRT
Anti-Aldoc	Atp6v1a	0.103190936	0.636	0.589	1.103975535	1.282208589	0.742072654	1	pseudobulk	edgeR	LRT
Anti-Aldoc	Atp6v1b1	-0.232253545	0.174	0.206	0.220183486	0.239263804	0.869279947	1	pseudobulk	edgeR	LRT
Anti-Aldoc	Atp6v1b2	-0.08916958	0.648	0.702	1.305810398	1.496932515	0.797714075	1	pseudobulk	edgeR	LRT
Anti-Aldoc	Atp6v1c1	-0.075228335	0.462	0.466	0.642201835	0.748466258	0.754790747	1	pseudobulk	edgeR	LRT
Anti-Aldoc	Atp6v1d	-0.070047912	0.505	0.558	0.859327217	0.990797546	0.874935181	1	pseudobulk	edgeR	LRT
Anti-Aldoc	Atp6v1e1	-0.403435275	0.495	0.626	0.840978593	1.141104294	0.209857863	1	pseudobulk	edgeR	LRT
Anti-Aldoc	Atp6v1f	-0.368497677	0.217	0.307	0.272171254	0.36809816	0.596833442	1	pseudobulk	edgeR	LRT
Anti-Aldoc	Atp6v1g1	0.352159863	0.229	0.202	0.28440367	0.226993865	0.184847301	1	pseudobulk	edgeR	LRT
Anti-Aldoc	Atp6v1g2	-0.276000161	0.474	0.586	0.788990826	1.030674847	0.418439197	1	pseudobulk	edgeR	LRT
Anti-Aldoc	Atp6v1h	0.038738128	0.81	0.822	2.226299694	2.423312883	0.799279714	1	pseudobulk	edgeR	LRT
Anti-Aldoc	Atp7a	-0.025625034	0.401	0.457	0.681957187	0.81595092	0.607413767	1	pseudobulk	edgeR	LRT
Anti-Aldoc	Atp8a1	0.211735245	0.376	0.426	0.718654434	0.733128834	0.750329819	1	pseudobulk	edgeR	LRT
Anti-Aldoc	Atp8a2	0.047602059	0.933	0.905	4.957186544	5.791411043	0.693906247	1	pseudobulk	edgeR	LRT
Anti-Aldoc	Atp8b2	-0.209917805	0.416	0.497	0.645259939	0.889570552	0.226745812	1	pseudobulk	edgeR	LRT
Anti-Aldoc	Atp9a	0.050898452	0.746	0.736	1.764525994	1.757668712	0.4164674	1	pseudobulk	edgeR	LRT
Anti-Aldoc	Atp9b	0.002097572	0.859	0.862	3.415902141	3.898773006	0.910841625	1	pseudobulk	edgeR	LRT
Anti-Aldoc	Atpaf1	0.106429834	0.722	0.702	1.779816514	1.855828221	0.563279425	1	pseudobulk	edgeR	LRT
Anti-Aldoc	Atpaf2	0.141062199	0.297	0.307	0.412844037	0.395705521	0.402847143	1	pseudobulk	edgeR	LRT
Anti-Aldoc	Atpif1	-0.236142321	0.685	0.767	1.394495413	1.659509202	0.764939416	1	pseudobulk	edgeR	LRT
Anti-Aldoc	Atpsckmt	-0.021696104	0.202	0.252	0.290519878	0.32208589	0.949996091	1	pseudobulk	edgeR	LRT
Anti-Aldoc	Atr	-0.012696653	0.728	0.758	2.073394495	2.45398773	0.668954928	1	pseudobulk	edgeR	LRT
Anti-Aldoc	Atraid	0.052589893	0.425	0.454	0.620795107	0.714723926	0.830865888	1	pseudobulk	edgeR	LRT
Anti-Aldoc	Atrip	-0.023774122	0.15	0.196	0.180428135	0.23006135	0.636727871	1	pseudobulk	edgeR	LRT
Anti-Aldoc	Atrn	0.050416998	0.783	0.776	2.360856269	2.607361963	0.912750082	1	pseudobulk	edgeR	LRT
Anti-Aldoc	Atrnl1	0.046951952	0.994	0.982	19.02752294	21.45705521	0.906446003	1	pseudobulk	edgeR	LRT
Anti-Aldoc	Atrx	0.123918523	0.963	0.933	6.360856269	6.938650307	0.893929838	1	pseudobulk	edgeR	LRT
Anti-Aldoc	Atxn1	0.08209785	0.905	0.88	4.097859327	4.588957055	0.91072895	1	pseudobulk	edgeR	LRT
Anti-Aldoc	Atxn10	-0.004695416	0.777	0.831	2.363914373	2.693251534	0.819801567	1	pseudobulk	edgeR	LRT
Anti-Aldoc	Atxn1l	-0.134252259	0.257	0.322	0.305810398	0.414110429	0.281070505	1	pseudobulk	edgeR	LRT
Anti-Aldoc	Atxn2	0.006658478	0.966	0.963	6.574923547	7.187116564	0.844652262	1	pseudobulk	edgeR	LRT
Anti-Aldoc	Atxn2l	-0.027868166	0.862	0.831	2.458715596	2.668711656	0.737219919	1	pseudobulk	edgeR	LRT
Anti-Aldoc	Atxn3	-0.118789391	0.294	0.34	0.409785933	0.472392638	0.877998628	1	pseudobulk	edgeR	LRT
Anti-Aldoc	Atxn7	0.105872127	0.807	0.788	2.568807339	2.77607362	0.810834209	1	pseudobulk	edgeR	LRT
Anti-Aldoc	Atxn7l1	0.11506995	0.804	0.81	2.620795107	2.901840491	0.961131486	1	pseudobulk	edgeR	LRT
Anti-Aldoc	Atxn7l1os1	-0.388556104	0.235	0.267	0.311926606	0.334355828	0.791944962	1	pseudobulk	edgeR	LRT
Anti-Aldoc	Atxn7l1os2	0.159636176	0.119	0.129	0.146788991	0.153374233	0.769218142	1	pseudobulk	edgeR	LRT
Anti-Aldoc	Atxn7l2	-0.237105951	0.083	0.147	0.082568807	0.156441718	0.051120349	1	pseudobulk	edgeR	LRT
Anti-Aldoc	Atxn7l3	0.171157662	0.309	0.319	0.406727829	0.389570552	0.385201367	1	pseudobulk	edgeR	LRT
Anti-Aldoc	Atxn7l3b	-0.267849136	0.3	0.34	0.370030581	0.444785276	0.807888356	1	pseudobulk	edgeR	LRT
Anti-Aldoc	Auh	-0.000763833	0.817	0.844	2.376146789	2.573619632	0.78939253	1	pseudobulk	edgeR	LRT
Anti-Aldoc	Aup1	-0.057129962	0.416	0.506	0.590214067	0.696319018	0.789382996	1	pseudobulk	edgeR	LRT
Anti-Aldoc	Aurkaip1	-0.841815722	0.098	0.166	0.103975535	0.18404908	0.222551509	1	pseudobulk	edgeR	LRT
Anti-Aldoc	Auts2	0.062555639	1	1	305.8562691	338.3496933	0.983152604	1	pseudobulk	edgeR	LRT
Anti-Aldoc	Aven	-0.13091288	0.245	0.273	0.339449541	0.466257669	0.304398036	1	pseudobulk	edgeR	LRT
Anti-Aldoc	Avl9	0.168959192	0.523	0.5	0.932721713	0.963190184	0.563012808	1	pseudobulk	edgeR	LRT
Anti-Aldoc	Axin1	0.042493938	0.511	0.555	0.868501529	1.018404908	0.705917386	1	pseudobulk	edgeR	LRT
Anti-Aldoc	Axin2	-0.239651873	0.058	0.107	0.06116208	0.125766871	0.082919621	1	pseudobulk	edgeR	LRT
Anti-Aldoc	Azi2	-0.014498894	0.419	0.433	0.605504587	0.680981595	0.998104202	1	pseudobulk	edgeR	LRT
Anti-Aldoc	Azin1	0.035049756	0.526	0.528	0.822629969	0.886503067	0.772411779	1	pseudobulk	edgeR	LRT
Anti-Aldoc	Azin2	0.112848947	0.315	0.301	0.434250765	0.466257669	0.825624371	1	pseudobulk	edgeR	LRT
Anti-Aldoc	B130024G19Rik	-0.187157102	0.835	0.887	4.737003058	5.791411043	0.88793269	1	pseudobulk	edgeR	LRT
Anti-Aldoc	B130034C11Rik	0.010775668	0.266	0.294	0.376146789	0.426380368	0.98969204	1	pseudobulk	edgeR	LRT
Anti-Aldoc	B130055M24Rik	-0.061604955	0.416	0.445	0.629969419	0.711656442	0.989827876	1	pseudobulk	edgeR	LRT
Anti-Aldoc	B230118H07Rik	0.059660718	0.33	0.374	0.470948012	0.552147239	0.808452515	1	pseudobulk	edgeR	LRT
Anti-Aldoc	B230206H07Rik	-0.904750514	0.073	0.11	0.094801223	0.162576687	0.652943381	1	pseudobulk	edgeR	LRT
Anti-Aldoc	B230206L02Rik	0.261597526	0.135	0.144	0.174311927	0.180981595	0.76279849	1	pseudobulk	edgeR	LRT
Anti-Aldoc	B230209E15Rik	-0.140795634	0.281	0.31	0.467889908	0.595092025	0.545011714	1	pseudobulk	edgeR	LRT
Anti-Aldoc	B230217C12Rik	-0.215072212	0.37	0.405	0.504587156	0.561349693	0.964732785	1	pseudobulk	edgeR	LRT
Anti-Aldoc	B230217O12Rik	0.046886529	0.138	0.135	0.174311927	0.211656442	0.714591178	1	pseudobulk	edgeR	LRT
Anti-Aldoc	B230219D22Rik	0.07706865	0.48	0.488	0.73088685	0.809815951	0.945975764	1	pseudobulk	edgeR	LRT
Anti-Aldoc	B230307C23Rik	0.178926918	0.7	0.709	1.911314985	1.662576687	0.112008642	1	pseudobulk	edgeR	LRT
Anti-Aldoc	B230312C02Rik	-0.173738305	0.122	0.126	0.275229358	0.398773006	0.333821196	1	pseudobulk	edgeR	LRT
Anti-Aldoc	B230354K17Rik	0.364990249	0.113	0.11	0.131498471	0.116564417	0.392647031	1	pseudobulk	edgeR	LRT
Anti-Aldoc	B2m	-0.292609983	0.092	0.104	0.094801223	0.122699387	0.669966853	1	pseudobulk	edgeR	LRT
Anti-Aldoc	B3galnt1	0.347456056	0.162	0.15	0.211009174	0.18404908	0.355947136	1	pseudobulk	edgeR	LRT
Anti-Aldoc	B3galnt2	-0.053858714	0.917	0.917	4.513761468	5.536809816	0.447293054	1	pseudobulk	edgeR	LRT
Anti-Aldoc	B3galt1	0.13615741	0.988	0.979	13.84097859	14.86196319	0.754829577	1	pseudobulk	edgeR	LRT
Anti-Aldoc	B3galt2	-0.144272444	0.388	0.442	0.599388379	0.763803681	0.797599632	1	pseudobulk	edgeR	LRT
Anti-Aldoc	B3gat1	-0.08253509	0.578	0.66	1.134556575	1.395705521	0.508361728	1	pseudobulk	edgeR	LRT
Anti-Aldoc	B3gat2	-0.127033992	0.263	0.328	0.327217125	0.435582822	0.51844613	1	pseudobulk	edgeR	LRT
Anti-Aldoc	B3gat3	-0.072588684	0.419	0.439	0.596330275	0.665644172	0.982143278	1	pseudobulk	edgeR	LRT
Anti-Aldoc	B3glct	0.165362988	0.884	0.868	3.844036697	3.766871166	0.296587421	1	pseudobulk	edgeR	LRT
Anti-Aldoc	B3gnt2	-0.092673585	0.575	0.653	1.333333333	1.601226994	0.668522668	1	pseudobulk	edgeR	LRT
Anti-Aldoc	B3gnt5	0.012654478	0.587	0.601	1.256880734	1.325153374	0.597417521	1	pseudobulk	edgeR	LRT
Anti-Aldoc	B3gntl1	-0.169101744	0.214	0.218	0.259938838	0.306748466	0.817429533	1	pseudobulk	edgeR	LRT
Anti-Aldoc	B430010I23Rik	-0.230980947	0.774	0.837	2.373088685	2.739263804	0.934434697	1	pseudobulk	edgeR	LRT
Anti-Aldoc	B4galnt1	0.000226494	0.196	0.233	0.217125382	0.266871166	0.667387576	1	pseudobulk	edgeR	LRT
Anti-Aldoc	B4galnt3	-0.027325175	0.511	0.531	1.055045872	1.343558282	0.323936698	1	pseudobulk	edgeR	LRT
Anti-Aldoc	B4galnt4	0.090313474	0.211	0.245	0.247706422	0.306748466	0.686363368	1	pseudobulk	edgeR	LRT
Anti-Aldoc	B4galt1	-0.003518136	0.144	0.144	0.19266055	0.196319018	0.68711511	1	pseudobulk	edgeR	LRT
Anti-Aldoc	B4galt2	-0.208530177	0.116	0.153	0.128440367	0.174846626	0.529525423	1	pseudobulk	edgeR	LRT
Anti-Aldoc	B4galt3	0.055463036	0.196	0.236	0.235474006	0.282208589	0.734691564	1	pseudobulk	edgeR	LRT
Anti-Aldoc	B4galt4	-0.084108184	0.15	0.184	0.168195719	0.211656442	0.599022468	1	pseudobulk	edgeR	LRT
Anti-Aldoc	B4galt5	-0.139808867	0.676	0.733	1.565749235	1.975460123	0.317083379	1	pseudobulk	edgeR	LRT
Anti-Aldoc	B4galt6	-0.068100232	0.602	0.632	1.064220183	1.32208589	0.432383404	1	pseudobulk	edgeR	LRT
Anti-Aldoc	B4galt7	0.027367742	0.135	0.153	0.168195719	0.168711656	0.669687836	1	pseudobulk	edgeR	LRT
Anti-Aldoc	B4gat1	-0.064362671	0.187	0.199	0.235474006	0.245398773	0.752605807	1	pseudobulk	edgeR	LRT
Anti-Aldoc	B830012L14Rik	-0.061273494	0.807	0.816	2.79204893	3.613496933	0.20974484	1	pseudobulk	edgeR	LRT
Anti-Aldoc	B830042I05Rik	0.357234061	0.165	0.129	0.19266055	0.159509202	0.234216139	1	pseudobulk	edgeR	LRT
Anti-Aldoc	B930095G15Rik	0.260038618	0.245	0.248	0.327217125	0.303680982	0.445307062	1	pseudobulk	edgeR	LRT
Anti-Aldoc	B9d1	0.078623627	0.101	0.101	0.110091743	0.107361963	0.652515602	1	pseudobulk	edgeR	LRT
Anti-Aldoc	BB031773	0.058912174	0.113	0.092	0.165137615	0.128834356	0.267191782	1	pseudobulk	edgeR	LRT
Anti-Aldoc	BB365896	-0.471778016	0.131	0.181	0.174311927	0.242331288	0.662829855	1	pseudobulk	edgeR	LRT
Anti-Aldoc	BC002059	0.15533846	0.382	0.374	0.547400612	0.549079755	0.602388097	1	pseudobulk	edgeR	LRT
Anti-Aldoc	BC003965	0.022192158	0.174	0.206	0.198776758	0.239263804	0.784511673	1	pseudobulk	edgeR	LRT
Anti-Aldoc	BC004004	-0.134666643	0.654	0.69	1.275229358	1.644171779	0.30806962	1	pseudobulk	edgeR	LRT
Anti-Aldoc	BC005537	0.00374716	0.688	0.684	1.486238532	1.647239264	0.89844842	1	pseudobulk	edgeR	LRT
Anti-Aldoc	BC005561	0.132378429	0.667	0.681	1.541284404	1.475460123	0.306565525	1	pseudobulk	edgeR	LRT
Anti-Aldoc	BC005624	-0.229891009	0.333	0.42	0.458715596	0.588957055	0.459079156	1	pseudobulk	edgeR	LRT
Anti-Aldoc	BC017158	0.391671472	0.177	0.172	0.20795107	0.205521472	0.602393718	1	pseudobulk	edgeR	LRT
Anti-Aldoc	BC024063	-0.259418133	0.119	0.141	0.131498471	0.171779141	0.534331142	1	pseudobulk	edgeR	LRT
Anti-Aldoc	BC024978	-0.110319663	0.092	0.104	0.097859327	0.125766871	0.638981311	1	pseudobulk	edgeR	LRT
Anti-Aldoc	BC028528	0.572990227	0.15	0.123	0.220183486	0.141104294	0.201697535	1	pseudobulk	edgeR	LRT
Anti-Aldoc	BC028777	-0.420236627	0.159	0.187	0.180428135	0.242331288	0.693768294	1	pseudobulk	edgeR	LRT
Anti-Aldoc	BC031181	-0.264304828	0.44	0.552	0.623853211	0.812883436	0.513925604	1	pseudobulk	edgeR	LRT
Anti-Aldoc	BC050972	-0.731565581	0.183	0.276	0.244648318	0.414110429	0.495428995	1	pseudobulk	edgeR	LRT
Anti-Aldoc	BC052040	0.058663195	0.511	0.494	0.996941896	1.082822086	0.860434838	1	pseudobulk	edgeR	LRT
Anti-Aldoc	BC055324	0.206521719	0.11	0.101	0.116207951	0.122699387	0.791566492	1	pseudobulk	edgeR	LRT
Anti-Aldoc	BC065397	-0.24288207	0.086	0.12	0.103975535	0.147239264	0.39621833	1	pseudobulk	edgeR	LRT
Anti-Aldoc	Babam1	0.125865257	0.315	0.337	0.425076453	0.463190184	0.911626518	1	pseudobulk	edgeR	LRT
Anti-Aldoc	Babam2	-0.026752742	0.783	0.819	2.614678899	2.929447853	0.95777827	1	pseudobulk	edgeR	LRT
Anti-Aldoc	Bace1	-0.173754918	0.385	0.488	0.587155963	0.812883436	0.155531235	1	pseudobulk	edgeR	LRT
Anti-Aldoc	Bach1	0.034677394	0.232	0.215	0.281345566	0.266871166	0.438707368	1	pseudobulk	edgeR	LRT
Anti-Aldoc	Bach2	0.41361953	0.232	0.212	0.370030581	0.383435583	0.904251043	1	pseudobulk	edgeR	LRT
Anti-Aldoc	Bad	-0.175344971	0.113	0.144	0.119266055	0.165644172	0.430481947	1	pseudobulk	edgeR	LRT
Anti-Aldoc	Bag1	-0.019492999	0.235	0.264	0.28440367	0.346625767	0.644328099	1	pseudobulk	edgeR	LRT
Anti-Aldoc	Bag2	-0.227972348	0.11	0.126	0.119266055	0.144171779	0.795262838	1	pseudobulk	edgeR	LRT
Anti-Aldoc	Bag3	-0.742384628	0.098	0.193	0.122324159	0.263803681	0.052463511	1	pseudobulk	edgeR	LRT
Anti-Aldoc	Bag4	-0.385953451	0.272	0.313	0.336391437	0.432515337	0.436859474	1	pseudobulk	edgeR	LRT
Anti-Aldoc	Bag6	-0.002483145	0.321	0.362	0.44648318	0.490797546	0.930143348	1	pseudobulk	edgeR	LRT
Anti-Aldoc	Bahcc1	-0.271503004	0.205	0.27	0.26911315	0.392638037	0.143945627	1	pseudobulk	edgeR	LRT
Anti-Aldoc	Bahd1	0.133914874	0.104	0.123	0.113149847	0.134969325	0.788077012	1	pseudobulk	edgeR	LRT
Anti-Aldoc	Baiap2	0.089928625	0.982	0.972	8.902140673	9.082822086	0.38483597	1	pseudobulk	edgeR	LRT
Anti-Aldoc	Bak1	-0.156164388	0.095	0.132	0.097859327	0.141104294	0.397989551	1	pseudobulk	edgeR	LRT
Anti-Aldoc	Banf1	-0.530203898	0.089	0.126	0.100917431	0.144171779	0.558587575	1	pseudobulk	edgeR	LRT
Anti-Aldoc	Banp	-0.036671629	0.823	0.844	2.639143731	3.159509202	0.511821462	1	pseudobulk	edgeR	LRT
Anti-Aldoc	Bap1	0.002912358	0.138	0.172	0.159021407	0.193251534	0.686941696	1	pseudobulk	edgeR	LRT
Anti-Aldoc	Bax	0.241117291	0.312	0.298	0.400611621	0.36809816	0.31843437	1	pseudobulk	edgeR	LRT
Anti-Aldoc	Baz1b	0.0080671	0.752	0.742	1.908256881	2.180981595	0.848241486	1	pseudobulk	edgeR	LRT
Anti-Aldoc	Baz2a	0.16613755	0.7	0.666	1.541284404	1.604294479	0.563227753	1	pseudobulk	edgeR	LRT
Anti-Aldoc	Baz2b	0.023398623	0.942	0.945	4.98470948	5.63190184	0.864990043	1	pseudobulk	edgeR	LRT
Anti-Aldoc	Bbip1	-0.070089473	0.502	0.543	0.767584098	0.920245399	0.643411072	1	pseudobulk	edgeR	LRT
Anti-Aldoc	Bbof1	0.193616018	0.578	0.571	1.339449541	1.193251534	0.180372552	1	pseudobulk	edgeR	LRT
Anti-Aldoc	Bbs1	0.232903624	0.119	0.107	0.137614679	0.119631902	0.323561914	1	pseudobulk	edgeR	LRT
Anti-Aldoc	Bbs2	0.021042995	0.183	0.212	0.229357798	0.279141104	0.655584066	1	pseudobulk	edgeR	LRT
Anti-Aldoc	Bbs4	0.218548904	0.373	0.39	0.529051988	0.549079755	0.651733271	1	pseudobulk	edgeR	LRT
Anti-Aldoc	Bbs5	0.17882031	0.443	0.433	0.697247706	0.653374233	0.289535409	1	pseudobulk	edgeR	LRT
Anti-Aldoc	Bbs7	0.143625903	0.309	0.307	0.443425076	0.475460123	0.885564117	1	pseudobulk	edgeR	LRT
Anti-Aldoc	Bbs9	0.155478194	0.361	0.34	0.636085627	0.582822086	0.228639413	1	pseudobulk	edgeR	LRT
Anti-Aldoc	Bbx	0.003364289	0.685	0.687	1.623853211	1.966257669	0.516607389	1	pseudobulk	edgeR	LRT
Anti-Aldoc	Bc1	0.566008079	0.119	0.083	0.137614679	0.098159509	0.217921945	1	pseudobulk	edgeR	LRT
Anti-Aldoc	Bcan	-0.02170024	0.838	0.865	2.74617737	2.963190184	0.705149575	1	pseudobulk	edgeR	LRT
Anti-Aldoc	Bcap29	-0.363530944	0.321	0.426	0.474006116	0.671779141	0.294124312	1	pseudobulk	edgeR	LRT
Anti-Aldoc	Bcap31	-0.166529021	0.413	0.497	0.611620795	0.757668712	0.646293907	1	pseudobulk	edgeR	LRT
Anti-Aldoc	Bcar1	0.100548185	0.982	0.966	8.091743119	8.567484663	0.675132863	1	pseudobulk	edgeR	LRT
Anti-Aldoc	Bcar3	0.043693861	0.45	0.466	0.785932722	0.871165644	0.985736909	1	pseudobulk	edgeR	LRT
Anti-Aldoc	Bcas2	-0.180754637	0.606	0.69	1.174311927	1.475460123	0.559655115	1	pseudobulk	edgeR	LRT
Anti-Aldoc	Bcas3	1.45E-05	0.844	0.828	3.094801223	3.558282209	0.82294615	1	pseudobulk	edgeR	LRT
Anti-Aldoc	Bcas3os1	-0.036462032	0.239	0.307	0.345565749	0.40797546	0.936613511	1	pseudobulk	edgeR	LRT
Anti-Aldoc	Bcat1	0.133512274	0.309	0.304	0.443425076	0.447852761	0.600298276	1	pseudobulk	edgeR	LRT
Anti-Aldoc	Bcat2	-0.113213162	0.205	0.215	0.241590214	0.263803681	0.950033006	1	pseudobulk	edgeR	LRT
Anti-Aldoc	Bccip	0.12009301	0.355	0.374	0.550458716	0.533742331	0.443759884	1	pseudobulk	edgeR	LRT
Anti-Aldoc	Bckdha	-0.143814641	0.462	0.537	0.74617737	0.840490798	0.97656196	1	pseudobulk	edgeR	LRT
Anti-Aldoc	Bckdhb	0.151540633	0.771	0.767	2.20795107	2.365030675	0.754438533	1	pseudobulk	edgeR	LRT
Anti-Aldoc	Bckdk	0.085613819	0.101	0.089	0.103975535	0.095092025	0.49026274	1	pseudobulk	edgeR	LRT
Anti-Aldoc	Bcl11a	0.049542647	0.969	0.954	8.495412844	9.450920245	0.90015198	1	pseudobulk	edgeR	LRT
Anti-Aldoc	Bcl2	0.333454433	0.486	0.469	0.853211009	0.86809816	0.744270648	1	pseudobulk	edgeR	LRT
Anti-Aldoc	Bcl2l1	0.100824496	0.832	0.837	2.688073394	2.917177914	0.851726272	1	pseudobulk	edgeR	LRT
Anti-Aldoc	Bcl2l11	0.160400949	0.125	0.117	0.146788991	0.162576687	0.97883314	1	pseudobulk	edgeR	LRT
Anti-Aldoc	Bcl2l13	-0.153943681	0.425	0.485	0.605504587	0.76993865	0.406835216	1	pseudobulk	edgeR	LRT
Anti-Aldoc	Bcl2l15	0.238767196	0.266	0.242	0.345565749	0.334355828	0.53253464	1	pseudobulk	edgeR	LRT
Anti-Aldoc	Bcl2l2	0.198624089	0.174	0.175	0.19266055	0.202453988	0.75638604	1	pseudobulk	edgeR	LRT
Anti-Aldoc	Bcl6	0.090205906	0.333	0.27	0.44648318	0.441717791	0.547913239	1	pseudobulk	edgeR	LRT
Anti-Aldoc	Bcl7a	0.223237452	0.67	0.653	1.544342508	1.549079755	0.433131284	1	pseudobulk	edgeR	LRT
Anti-Aldoc	Bcl7b	-0.021166049	0.254	0.307	0.314984709	0.380368098	0.705586149	1	pseudobulk	edgeR	LRT
Anti-Aldoc	Bcl7c	-0.208489624	0.214	0.279	0.29969419	0.355828221	0.784484331	1	pseudobulk	edgeR	LRT
Anti-Aldoc	Bcl9	-0.136223781	0.361	0.439	0.556574924	0.720858896	0.392464937	1	pseudobulk	edgeR	LRT
Anti-Aldoc	Bcl9l	0.056729141	0.199	0.196	0.247706422	0.236196319	0.510106218	1	pseudobulk	edgeR	LRT
Anti-Aldoc	Bclaf1	0.025048335	0.902	0.911	4.055045872	4.27607362	0.6057629	1	pseudobulk	edgeR	LRT
Anti-Aldoc	Bclaf3	0.066732192	0.437	0.429	0.688073394	0.680981595	0.42422539	1	pseudobulk	edgeR	LRT
Anti-Aldoc	Bcor	-0.051179928	0.125	0.163	0.149847095	0.202453988	0.487829761	1	pseudobulk	edgeR	LRT
Anti-Aldoc	Bcorl1	0.194003462	0.165	0.147	0.20795107	0.211656442	0.723213017	1	pseudobulk	edgeR	LRT
Anti-Aldoc	Bcr	0.097105076	0.544	0.574	1.01529052	1.107361963	0.895970998	1	pseudobulk	edgeR	LRT
Anti-Aldoc	Bcs1l	-0.020756524	0.309	0.304	0.391437309	0.435582822	0.910902747	1	pseudobulk	edgeR	LRT
Anti-Aldoc	Bdh1	-0.125840058	0.349	0.433	0.486238532	0.650306748	0.257818929	1	pseudobulk	edgeR	LRT
Anti-Aldoc	Bdp1	0.177695567	0.7	0.672	1.516819572	1.469325153	0.23144779	1	pseudobulk	edgeR	LRT
Anti-Aldoc	Bean1	0.003267067	0.489	0.521	0.853211009	0.935582822	0.854876109	1	pseudobulk	edgeR	LRT
Anti-Aldoc	Becn1	-0.142451895	0.45	0.521	0.706422018	0.86809816	0.541282124	1	pseudobulk	edgeR	LRT
Anti-Aldoc	Begain	0.192831504	0.125	0.107	0.155963303	0.116564417	0.110982472	1	pseudobulk	edgeR	LRT
Anti-Aldoc	Bend4	-0.078855726	0.156	0.181	0.195718654	0.236196319	0.807440324	1	pseudobulk	edgeR	LRT
Anti-Aldoc	Bend6	0.145453986	0.841	0.816	2.76146789	2.926380368	0.703065241	1	pseudobulk	edgeR	LRT
Anti-Aldoc	Bet1	0.177172965	0.177	0.138	0.211009174	0.174846626	0.345885135	1	pseudobulk	edgeR	LRT
Anti-Aldoc	Bet1l	-0.026294931	0.125	0.156	0.137614679	0.187116564	0.46911373	1	pseudobulk	edgeR	LRT
Anti-Aldoc	Bex1	-0.153500189	0.19	0.196	0.217125382	0.251533742	0.931203979	1	pseudobulk	edgeR	LRT
Anti-Aldoc	Bex2	-0.097155527	0.48	0.528	0.737003058	0.797546012	0.939723467	1	pseudobulk	edgeR	LRT
Anti-Aldoc	Bex3	-0.480390657	0.364	0.472	0.480122324	0.705521472	0.464737746	1	pseudobulk	edgeR	LRT
Anti-Aldoc	Bfar	-0.135372756	0.67	0.748	1.425076453	1.806748466	0.353177176	1	pseudobulk	edgeR	LRT
Anti-Aldoc	Bhlhb9	0.060488881	0.171	0.16	0.198776758	0.190184049	0.591117418	1	pseudobulk	edgeR	LRT
Anti-Aldoc	Bhlhe41	-0.117785399	0.107	0.138	0.113149847	0.141104294	0.730931815	1	pseudobulk	edgeR	LRT
Anti-Aldoc	Bicc1	-0.041656666	0.627	0.678	1.608562691	1.871165644	0.773811605	1	pseudobulk	edgeR	LRT
Anti-Aldoc	Bicd1	0.068874925	0.924	0.893	4.217125382	4.920245399	0.653518101	1	pseudobulk	edgeR	LRT
Anti-Aldoc	Bicd2	0.061902868	0.226	0.23	0.26911315	0.319018405	0.765482128	1	pseudobulk	edgeR	LRT
Anti-Aldoc	Bicdl1	0.103723038	0.933	0.896	5.076452599	5.935582822	0.649557068	1	pseudobulk	edgeR	LRT
Anti-Aldoc	Bicra	0.123291518	0.413	0.396	0.639143731	0.714723926	0.908376284	1	pseudobulk	edgeR	LRT
Anti-Aldoc	Bicral	-0.058946162	0.844	0.871	2.948012232	3.601226994	0.482512618	1	pseudobulk	edgeR	LRT
Anti-Aldoc	Bin1	-0.036644852	0.612	0.666	1.220183486	1.444785276	0.612830548	1	pseudobulk	edgeR	LRT
Anti-Aldoc	Bin3	-0.346835271	0.257	0.301	0.357798165	0.450920245	0.582423514	1	pseudobulk	edgeR	LRT
Anti-Aldoc	Birc2	0.125822445	0.884	0.908	4.162079511	3.966257669	0.201860732	1	pseudobulk	edgeR	LRT
Anti-Aldoc	Birc3	-0.100558467	0.11	0.104	0.122324159	0.125766871	0.746240271	1	pseudobulk	edgeR	LRT
Anti-Aldoc	Birc6	0.044021588	0.96	0.963	6.064220183	6.754601227	0.983194283	1	pseudobulk	edgeR	LRT
Anti-Aldoc	Bivm	-0.021169039	0.281	0.276	0.360856269	0.358895706	0.543883679	1	pseudobulk	edgeR	LRT
Anti-Aldoc	Blcap	-0.158220128	0.291	0.331	0.357798165	0.417177914	0.852374838	1	pseudobulk	edgeR	LRT
Anti-Aldoc	Blm	0.029887961	0.33	0.383	0.562691131	0.601226994	0.789409955	1	pseudobulk	edgeR	LRT
Anti-Aldoc	Blmh	-0.015221943	0.217	0.221	0.262996942	0.309815951	0.776354404	1	pseudobulk	edgeR	LRT
Anti-Aldoc	Bloc1s2	-0.093801877	0.312	0.331	0.415902141	0.435582822	0.665050272	1	pseudobulk	edgeR	LRT
Anti-Aldoc	Bloc1s5	-0.510134408	0.076	0.147	0.076452599	0.153374233	0.042911216	1	pseudobulk	edgeR	LRT
Anti-Aldoc	Blvra	0.458539199	0.144	0.132	0.19266055	0.162576687	0.350172429	1	pseudobulk	edgeR	LRT
Anti-Aldoc	Blzf1	-0.067552461	0.254	0.328	0.342507645	0.432515337	0.52182622	1	pseudobulk	edgeR	LRT
Anti-Aldoc	Bmerb1	-0.118645742	0.804	0.828	2.584097859	3.512269939	0.090261236	1	pseudobulk	edgeR	LRT
Anti-Aldoc	Bmi1	0.221352856	0.104	0.113	0.113149847	0.134969325	0.814445863	1	pseudobulk	edgeR	LRT
Anti-Aldoc	Bmp1	0.29991192	0.156	0.144	0.183486239	0.162576687	0.472192525	1	pseudobulk	edgeR	LRT
Anti-Aldoc	Bmp2k	-0.257104571	0.107	0.144	0.143730887	0.196319018	0.512556744	1	pseudobulk	edgeR	LRT
Anti-Aldoc	Bmp8a	-0.738803333	0.055	0.113	0.073394495	0.190184049	0.007779794	1	pseudobulk	edgeR	LRT
Anti-Aldoc	Bmpr1a	-0.021341847	0.664	0.663	1.498470948	1.754601227	0.679123971	1	pseudobulk	edgeR	LRT
Anti-Aldoc	Bmpr2	-0.083862124	0.706	0.767	1.798165138	2.119631902	0.652613268	1	pseudobulk	edgeR	LRT
Anti-Aldoc	Bms1	0.104580498	0.483	0.46	0.645259939	0.656441718	0.555372866	1	pseudobulk	edgeR	LRT
Anti-Aldoc	Bmt2	-0.024055892	0.673	0.706	1.519877676	1.846625767	0.460619283	1	pseudobulk	edgeR	LRT
Anti-Aldoc	Bmyc	-0.154772161	0.245	0.291	0.287461774	0.36196319	0.691265917	1	pseudobulk	edgeR	LRT
Anti-Aldoc	Bnip1	0.213507488	0.196	0.184	0.259938838	0.211656442	0.203675707	1	pseudobulk	edgeR	LRT
Anti-Aldoc	Bnip2	0.069247519	0.391	0.414	0.587155963	0.63190184	0.782822703	1	pseudobulk	edgeR	LRT
Anti-Aldoc	Bnip3	0.161217419	0.205	0.242	0.26911315	0.294478528	0.916361264	1	pseudobulk	edgeR	LRT
Anti-Aldoc	Bnip3l	-0.159478026	0.272	0.319	0.351681957	0.417177914	0.807813142	1	pseudobulk	edgeR	LRT
Anti-Aldoc	Boc	0.085564627	0.162	0.202	0.25382263	0.282208589	0.987163387	1	pseudobulk	edgeR	LRT
Anti-Aldoc	Bod1l	0.000921359	0.645	0.66	1.467889908	1.619631902	0.922641266	1	pseudobulk	edgeR	LRT
Anti-Aldoc	Bola2	-0.481148056	0.086	0.123	0.103975535	0.144171779	0.616988661	1	pseudobulk	edgeR	LRT
Anti-Aldoc	Bola3	-0.146221337	0.187	0.239	0.214067278	0.288343558	0.467785695	1	pseudobulk	edgeR	LRT
Anti-Aldoc	Bop1	-0.004652393	0.187	0.227	0.217125382	0.26993865	0.613175879	1	pseudobulk	edgeR	LRT
Anti-Aldoc	Bora	0.298677316	0.235	0.196	0.318042813	0.248466258	0.135947224	1	pseudobulk	edgeR	LRT
Anti-Aldoc	Borcs5	-0.109375305	0.376	0.439	0.5382263	0.699386503	0.351736669	1	pseudobulk	edgeR	LRT
Anti-Aldoc	Borcs7	0.232368292	0.361	0.35	0.52293578	0.493865031	0.427110582	1	pseudobulk	edgeR	LRT
Anti-Aldoc	Borcs8	0.025926877	0.162	0.175	0.180428135	0.190184049	0.799029215	1	pseudobulk	edgeR	LRT
Anti-Aldoc	Bpgm	-0.30419245	0.177	0.206	0.211009174	0.266871166	0.542402535	1	pseudobulk	edgeR	LRT
Anti-Aldoc	Bphl	-0.148078725	0.557	0.598	0.975535168	1.174846626	0.603458969	1	pseudobulk	edgeR	LRT
Anti-Aldoc	Bpnt1	0.067447873	0.278	0.276	0.363914373	0.355828221	0.458486403	1	pseudobulk	edgeR	LRT
Anti-Aldoc	Bptf	0.032698873	0.844	0.847	2.489296636	2.791411043	0.945301145	1	pseudobulk	edgeR	LRT
Anti-Aldoc	Braf	0.000881127	0.939	0.963	5.963302752	6.82208589	0.810788404	1	pseudobulk	edgeR	LRT
Anti-Aldoc	Brap	-0.052246287	0.364	0.423	0.529051988	0.625766871	0.78248975	1	pseudobulk	edgeR	LRT
Anti-Aldoc	Brat1	0.112582985	0.321	0.325	0.418960245	0.441717791	0.722603625	1	pseudobulk	edgeR	LRT
Anti-Aldoc	Brca2	-0.293403492	0.122	0.169	0.146788991	0.205521472	0.387167802	1	pseudobulk	edgeR	LRT
Anti-Aldoc	Brcc3	0.207397062	0.477	0.463	0.788990826	0.782208589	0.403697657	1	pseudobulk	edgeR	LRT
Anti-Aldoc	Brd1	-0.068427218	0.569	0.613	1.018348624	1.17791411	0.813895938	1	pseudobulk	edgeR	LRT
Anti-Aldoc	Brd2	-0.078349268	0.502	0.482	0.770642202	0.794478528	0.632514749	1	pseudobulk	edgeR	LRT
Anti-Aldoc	Brd3	-0.059347863	0.388	0.451	0.574923547	0.699386503	0.567365057	1	pseudobulk	edgeR	LRT
Anti-Aldoc	Brd4	0.00364454	0.881	0.853	2.825688073	3.432515337	0.438585746	1	pseudobulk	edgeR	LRT
Anti-Aldoc	Brd7	-0.126528329	0.544	0.617	0.840978593	1.018404908	0.599212381	1	pseudobulk	edgeR	LRT
Anti-Aldoc	Brd8	0.102672017	0.813	0.794	2.177370031	2.273006135	0.573809653	1	pseudobulk	edgeR	LRT
Anti-Aldoc	Brd9	0.071587861	0.911	0.896	3.565749235	3.662576687	0.535767015	1	pseudobulk	edgeR	LRT
Anti-Aldoc	Brdt	0.190939141	0.272	0.27	0.391437309	0.401840491	0.679138374	1	pseudobulk	edgeR	LRT
Anti-Aldoc	Brf1	0.104317881	0.544	0.528	0.905198777	0.886503067	0.409838886	1	pseudobulk	edgeR	LRT
Anti-Aldoc	Bri3	-0.251955497	0.242	0.319	0.287461774	0.371165644	0.596138844	1	pseudobulk	edgeR	LRT
Anti-Aldoc	Bri3bp	-0.098874491	0.382	0.42	0.489296636	0.585889571	0.719471393	1	pseudobulk	edgeR	LRT
Anti-Aldoc	Brinp1	-0.025263494	0.899	0.929	5.657492355	6.840490798	0.475202691	1	pseudobulk	edgeR	LRT
Anti-Aldoc	Brinp2	-0.066694398	0.893	0.874	4.070336391	5.211656442	0.320659058	1	pseudobulk	edgeR	LRT
Anti-Aldoc	Brinp3	0.21617404	0.541	0.497	5.562691131	5.291411043	0.513634496	1	pseudobulk	edgeR	LRT
Anti-Aldoc	Brip1os	-0.070339992	0.691	0.77	1.782874618	2.039877301	0.943916338	1	pseudobulk	edgeR	LRT
Anti-Aldoc	Brix1	-0.108861933	0.239	0.27	0.302752294	0.365030675	0.706655817	1	pseudobulk	edgeR	LRT
Anti-Aldoc	Brk1	-0.095117362	0.352	0.374	0.498470948	0.567484663	0.965638718	1	pseudobulk	edgeR	LRT
Anti-Aldoc	Brms1	-0.392980835	0.141	0.199	0.165137615	0.242331288	0.285875169	1	pseudobulk	edgeR	LRT
Anti-Aldoc	Brms1l	0.023078663	0.498	0.515	0.941896024	1.036809816	0.921342865	1	pseudobulk	edgeR	LRT
Anti-Aldoc	Brox	0.030810443	0.434	0.463	0.651376147	0.766871166	0.823132926	1	pseudobulk	edgeR	LRT
Anti-Aldoc	Brpf1	-0.137538898	0.459	0.549	0.703363914	0.90797546	0.335232847	1	pseudobulk	edgeR	LRT
Anti-Aldoc	Brpf3	0.284417049	0.199	0.169	0.266055046	0.220858896	0.178878966	1	pseudobulk	edgeR	LRT
Anti-Aldoc	Brsk1	-0.09898213	0.489	0.567	0.767584098	1.076687117	0.145155062	1	pseudobulk	edgeR	LRT
Anti-Aldoc	Brsk2	0.110079666	0.56	0.564	0.923547401	0.981595092	0.733718265	1	pseudobulk	edgeR	LRT
Anti-Aldoc	Brwd1	0.206834455	0.884	0.853	3.073394495	3.125766871	0.477376173	1	pseudobulk	edgeR	LRT
Anti-Aldoc	Brwd3	0.050414341	0.569	0.577	1.042813456	1.245398773	0.630390362	1	pseudobulk	edgeR	LRT
Anti-Aldoc	Bscl2	-0.063834163	0.125	0.184	0.146788991	0.211656442	0.301152332	1	pseudobulk	edgeR	LRT
Anti-Aldoc	Bsdc1	0.00975573	0.266	0.301	0.363914373	0.414110429	0.887724355	1	pseudobulk	edgeR	LRT
Anti-Aldoc	Bsg	-0.312392703	0.719	0.767	1.394495413	1.926380368	0.377487498	1	pseudobulk	edgeR	LRT
Anti-Aldoc	Bsn	-0.035897974	0.7	0.721	1.486238532	1.825153374	0.447428235	1	pseudobulk	edgeR	LRT
Anti-Aldoc	Btaf1	0.227728546	0.752	0.702	2.064220183	1.889570552	0.120862404	1	pseudobulk	edgeR	LRT
Anti-Aldoc	Btbd1	0.073546417	0.682	0.678	1.788990826	1.855828221	0.640633157	1	pseudobulk	edgeR	LRT
Anti-Aldoc	Btbd10	0.087490022	0.979	0.96	7.920489297	8.346625767	0.551333108	1	pseudobulk	edgeR	LRT
Anti-Aldoc	Btbd11	0.290056851	0.104	0.083	0.119266055	0.113496933	0.655286712	1	pseudobulk	edgeR	LRT
Anti-Aldoc	Btbd2	-0.157104657	0.199	0.252	0.229357798	0.282208589	0.714778625	1	pseudobulk	edgeR	LRT
Anti-Aldoc	Btbd3	-0.045433209	0.593	0.61	1.119266055	1.279141104	0.826253898	1	pseudobulk	edgeR	LRT
Anti-Aldoc	Btbd7	0.192875306	0.798	0.773	2.348623853	2.349693252	0.367552293	1	pseudobulk	edgeR	LRT
Anti-Aldoc	Btbd8	-0.268834954	0.251	0.304	0.366972477	0.420245399	0.954995083	1	pseudobulk	edgeR	LRT
Anti-Aldoc	Btbd9	0.030708209	0.927	0.929	5.183486239	5.904907975	0.801879492	1	pseudobulk	edgeR	LRT
Anti-Aldoc	Btf3	-0.181203182	0.272	0.313	0.336391437	0.423312883	0.591540906	1	pseudobulk	edgeR	LRT
Anti-Aldoc	Btf3l4	-0.173377095	0.416	0.512	0.639143731	0.788343558	0.721612098	1	pseudobulk	edgeR	LRT
Anti-Aldoc	Btg1	-0.073352311	0.428	0.439	0.694189602	0.717791411	0.926528624	1	pseudobulk	edgeR	LRT
Anti-Aldoc	Btrc	0.154112677	0.817	0.81	2.620795107	2.809815951	0.837963841	1	pseudobulk	edgeR	LRT
Anti-Aldoc	Bub3	-0.068442078	0.33	0.356	0.412844037	0.493865031	0.745861351	1	pseudobulk	edgeR	LRT
Anti-Aldoc	Bud13	-0.056246611	0.131	0.141	0.137614679	0.17791411	0.550056291	1	pseudobulk	edgeR	LRT
Anti-Aldoc	Bud23	0.248827282	0.171	0.187	0.195718654	0.220858896	0.938836954	1	pseudobulk	edgeR	LRT
Anti-Aldoc	Bud31	-0.389614588	0.122	0.166	0.137614679	0.18404908	0.499923225	1	pseudobulk	edgeR	LRT
Anti-Aldoc	Bzw1	-0.119622346	0.37	0.387	0.495412844	0.573619632	0.827901979	1	pseudobulk	edgeR	LRT
Anti-Aldoc	Bzw2	0.126585747	0.89	0.88	4.311926606	4.576687117	0.659639792	1	pseudobulk	edgeR	LRT
Anti-Aldoc	C030034I22Rik	-0.13213707	0.535	0.632	1.513761468	1.598159509	0.726948428	1	pseudobulk	edgeR	LRT
Anti-Aldoc	C130071C03Rik	-0.059109722	0.664	0.69	1.55351682	1.852760736	0.69736087	1	pseudobulk	edgeR	LRT
Anti-Aldoc	C130073E24Rik	0.454532946	0.11	0.11	0.336391437	0.208588957	0.083463444	1	pseudobulk	edgeR	LRT
Anti-Aldoc	C1d	0.036502927	0.18	0.19	0.198776758	0.239263804	0.705487512	1	pseudobulk	edgeR	LRT
Anti-Aldoc	C1galt1	0.417487768	0.122	0.098	0.137614679	0.128834356	0.694698078	1	pseudobulk	edgeR	LRT
Anti-Aldoc	C1galt1c1	-0.517850581	0.18	0.224	0.217125382	0.27607362	0.682278411	1	pseudobulk	edgeR	LRT
Anti-Aldoc	C1qbp	0.136287521	0.196	0.215	0.229357798	0.242331288	0.798646907	1	pseudobulk	edgeR	LRT
Anti-Aldoc	C1qtnf4	-0.257933191	0.746	0.828	1.868501529	2.506134969	0.347771033	1	pseudobulk	edgeR	LRT
Anti-Aldoc	C230035I16Rik	0.011586336	0.092	0.101	0.103975535	0.113496933	0.949863274	1	pseudobulk	edgeR	LRT
Anti-Aldoc	C230037L18Rik	0.174848965	0.291	0.307	0.400611621	0.426380368	0.777640391	1	pseudobulk	edgeR	LRT
Anti-Aldoc	C230038L03Rik	-0.11961533	0.177	0.196	0.241590214	0.248466258	0.747129466	1	pseudobulk	edgeR	LRT
Anti-Aldoc	C2cd2	0.098706569	0.401	0.353	0.645259939	0.607361963	0.286277541	1	pseudobulk	edgeR	LRT
Anti-Aldoc	C2cd2l	-0.380339319	0.116	0.129	0.134556575	0.141104294	0.80056386	1	pseudobulk	edgeR	LRT
Anti-Aldoc	C2cd3	-0.084597169	0.459	0.457	0.77675841	0.809815951	0.642102076	1	pseudobulk	edgeR	LRT
Anti-Aldoc	C2cd5	0.095223741	0.887	0.877	3.911314985	4.358895706	0.994084883	1	pseudobulk	edgeR	LRT
Anti-Aldoc	C330007P06Rik	0.071397616	0.398	0.433	0.660550459	0.68404908	0.603531593	1	pseudobulk	edgeR	LRT
Anti-Aldoc	C330018D20Rik	-0.246805558	0.089	0.135	0.100917431	0.156441718	0.254336942	1	pseudobulk	edgeR	LRT
Anti-Aldoc	C630031E19Rik	-0.328931949	0.058	0.104	0.070336391	0.119631902	0.386759534	1	pseudobulk	edgeR	LRT
Anti-Aldoc	C730034F03Rik	-0.641194704	0.092	0.166	0.113149847	0.36809816	0.002639061	1	pseudobulk	edgeR	LRT
Anti-Aldoc	C78859	-0.138893032	0.927	0.939	4.70030581	5.947852761	0.391755224	1	pseudobulk	edgeR	LRT
Anti-Aldoc	C79798	-0.118620367	0.297	0.325	0.541284404	0.539877301	0.628056619	1	pseudobulk	edgeR	LRT
Anti-Aldoc	C87436	-0.366303985	0.235	0.322	0.318042813	0.524539877	0.04444038	1	pseudobulk	edgeR	LRT
Anti-Aldoc	C920021L13Rik	-0.13919714	0.413	0.402	0.633027523	0.711656442	0.895311867	1	pseudobulk	edgeR	LRT
Anti-Aldoc	C9orf72	-0.137438094	0.135	0.123	0.180428135	0.13803681	0.18878468	1	pseudobulk	edgeR	LRT
Anti-Aldoc	CAAA01118383.1	0.634302893	0.199	0.153	0.256880734	0.196319018	0.07124347	1	pseudobulk	edgeR	LRT
Anti-Aldoc	Caap1	-0.016643393	0.523	0.552	0.95412844	1.113496933	0.753733359	1	pseudobulk	edgeR	LRT
Anti-Aldoc	Cab39	-0.064589418	0.544	0.586	0.911314985	1.085889571	0.629085424	1	pseudobulk	edgeR	LRT
Anti-Aldoc	Cab39l	-0.210059605	0.401	0.469	0.657492355	0.834355828	0.520515156	1	pseudobulk	edgeR	LRT
Anti-Aldoc	Cabin1	-0.144856419	0.636	0.69	1.397553517	1.711656442	0.566069128	1	pseudobulk	edgeR	LRT
Anti-Aldoc	Cabp1	-0.064742955	0.168	0.163	0.214067278	0.199386503	0.664587445	1	pseudobulk	edgeR	LRT
Anti-Aldoc	Cabp7	-0.144022814	0.116	0.132	0.131498471	0.150306748	0.906211105	1	pseudobulk	edgeR	LRT
Anti-Aldoc	Cabyr	-0.296781627	0.144	0.166	0.162079511	0.180981595	0.898122889	1	pseudobulk	edgeR	LRT
Anti-Aldoc	Cacfd1	-0.034367408	0.263	0.267	0.330275229	0.325153374	0.534327292	1	pseudobulk	edgeR	LRT
Anti-Aldoc	Cachd1	0.049183425	0.165	0.172	0.278287462	0.282208589	0.619985911	1	pseudobulk	edgeR	LRT
Anti-Aldoc	Cacna1a	-0.004656096	0.997	1	93.33639144	105.7668712	0.884055407	1	pseudobulk	edgeR	LRT
Anti-Aldoc	Cacna1b	-0.10351307	0.141	0.153	0.177370031	0.190184049	0.909986076	1	pseudobulk	edgeR	LRT
Anti-Aldoc	Cacna1c	0.193881214	0.572	0.577	1.816513761	1.739263804	0.453944422	1	pseudobulk	edgeR	LRT
Anti-Aldoc	Cacna1d	0.18815173	0.697	0.684	2.406727829	2.469325153	0.553527144	1	pseudobulk	edgeR	LRT
Anti-Aldoc	Cacna1e	0.153559368	0.373	0.347	0.886850153	0.904907975	0.778117703	1	pseudobulk	edgeR	LRT
Anti-Aldoc	Cacna1g	-0.05233149	0.985	0.979	10.57492355	12.63190184	0.660710073	1	pseudobulk	edgeR	LRT
Anti-Aldoc	Cacna1i	0.365063111	0.107	0.086	0.119266055	0.113496933	0.647134395	1	pseudobulk	edgeR	LRT
Anti-Aldoc	Cacna2d1	0.355055423	0.388	0.374	0.972477064	0.929447853	0.680351534	1	pseudobulk	edgeR	LRT
Anti-Aldoc	Cacna2d2	-0.152775858	0.991	0.985	13.47400612	17.17177914	0.24837823	1	pseudobulk	edgeR	LRT
Anti-Aldoc	Cacna2d3	0.119510219	0.278	0.328	0.73088685	0.791411043	0.94517798	1	pseudobulk	edgeR	LRT
Anti-Aldoc	Cacnb2	0.025268333	1	0.991	30.72477064	35.98159509	0.633598354	1	pseudobulk	edgeR	LRT
Anti-Aldoc	Cacnb4	0.137289275	1	1	40.40978593	42.58588957	0.633786827	1	pseudobulk	edgeR	LRT
Anti-Aldoc	Cacng2	-0.063686289	0.951	0.945	7.03058104	8.306748466	0.716395115	1	pseudobulk	edgeR	LRT
Anti-Aldoc	Cacng5	-0.155617771	0.147	0.19	0.217125382	0.27607362	0.551317734	1	pseudobulk	edgeR	LRT
Anti-Aldoc	Cacng7	-0.066923396	0.841	0.89	2.859327217	3.570552147	0.366825703	1	pseudobulk	edgeR	LRT
Anti-Aldoc	Cactin	-0.385514285	0.086	0.107	0.100917431	0.116564417	0.972821513	1	pseudobulk	edgeR	LRT
Anti-Aldoc	Cacul1	0.134091659	0.56	0.558	1.091743119	1.110429448	0.477078526	1	pseudobulk	edgeR	LRT
Anti-Aldoc	Cacybp	0.114825686	0.205	0.181	0.226299694	0.205521472	0.409596061	1	pseudobulk	edgeR	LRT
Anti-Aldoc	Cadm1	0.38455907	0.498	0.451	1.177370031	0.944785276	0.184176708	1	pseudobulk	edgeR	LRT
Anti-Aldoc	Cadm2	0.129220438	1	0.991	34.03975535	36.64417178	0.793644673	1	pseudobulk	edgeR	LRT
Anti-Aldoc	Cadm3	0.077225415	0.657	0.623	1.275229358	1.245398773	0.503421506	1	pseudobulk	edgeR	LRT
Anti-Aldoc	Cadm4	-0.123924443	0.168	0.224	0.189602446	0.288343558	0.22591955	1	pseudobulk	edgeR	LRT
Anti-Aldoc	Cadps	0.000268437	0.997	0.997	26.90519878	31.67791411	0.575910399	1	pseudobulk	edgeR	LRT
Anti-Aldoc	Cadps2	0.246517389	0.615	0.537	2.318042813	2.202453988	0.64023068	1	pseudobulk	edgeR	LRT
Anti-Aldoc	Calb1	0.014306663	1	0.991	25.08256881	27.69325153	0.876344483	1	pseudobulk	edgeR	LRT
Anti-Aldoc	Calb2	-0.04758237	0.413	0.472	0.547400612	0.714723926	0.517327813	1	pseudobulk	edgeR	LRT
Anti-Aldoc	Calcoco1	-0.172825246	0.183	0.218	0.214067278	0.285276074	0.428326215	1	pseudobulk	edgeR	LRT
Anti-Aldoc	Calhm2	-0.305270681	0.125	0.181	0.162079511	0.199386503	0.883877342	1	pseudobulk	edgeR	LRT
Anti-Aldoc	Calm1	-0.107777394	0.917	0.957	3.409785933	3.874233129	0.926768194	1	pseudobulk	edgeR	LRT
Anti-Aldoc	Calm2	-0.03670892	0.997	1	15.20489297	16.74846626	0.903946723	1	pseudobulk	edgeR	LRT
Anti-Aldoc	Calm3	-0.263142009	0.453	0.506	0.666666667	0.782208589	0.817052507	1	pseudobulk	edgeR	LRT
Anti-Aldoc	Caln1	0.06397666	0.994	0.963	15.64220183	17.29447853	0.94483469	1	pseudobulk	edgeR	LRT
Anti-Aldoc	Calr	-0.342915689	0.798	0.89	2.186544343	2.914110429	0.33859312	1	pseudobulk	edgeR	LRT
Anti-Aldoc	Calu	-0.130238712	0.343	0.399	0.498470948	0.604294479	0.632171707	1	pseudobulk	edgeR	LRT
Anti-Aldoc	Caly	-0.057019836	0.294	0.331	0.354740061	0.432515337	0.69562807	1	pseudobulk	edgeR	LRT
Anti-Aldoc	Camk1	0.003742059	0.266	0.258	0.330275229	0.331288344	0.572094747	1	pseudobulk	edgeR	LRT
Anti-Aldoc	Camk1d	-0.021161343	0.85	0.85	3.795107034	4.325153374	0.850331882	1	pseudobulk	edgeR	LRT
Anti-Aldoc	Camk2a	-0.04082324	0.945	0.942	5.541284404	6.588957055	0.629820733	1	pseudobulk	edgeR	LRT
Anti-Aldoc	Camk2b	-0.119157515	0.936	0.942	4.425076453	5.671779141	0.221299376	1	pseudobulk	edgeR	LRT
Anti-Aldoc	Camk2d	0.298569323	0.786	0.672	3.082568807	2.794478528	0.098792967	1	pseudobulk	edgeR	LRT
Anti-Aldoc	Camk2n1	-0.080814314	0.226	0.248	0.266055046	0.297546012	0.922099376	1	pseudobulk	edgeR	LRT
Anti-Aldoc	Camk2n2	-0.26123503	0.248	0.273	0.330275229	0.355828221	0.913461888	1	pseudobulk	edgeR	LRT
Anti-Aldoc	Camk4	0.1132073	0.862	0.831	3.972477064	4.319018405	0.97108355	1	pseudobulk	edgeR	LRT
Anti-Aldoc	Camkk2	0.066957353	0.777	0.785	1.990825688	1.987730061	0.391347998	1	pseudobulk	edgeR	LRT
Anti-Aldoc	Camkmt	0.034990928	0.703	0.718	2.012232416	2.380368098	0.599203124	1	pseudobulk	edgeR	LRT
Anti-Aldoc	Caml	-0.214922825	0.437	0.488	0.718654434	0.819018405	0.87122184	1	pseudobulk	edgeR	LRT
Anti-Aldoc	Camsap1	0.176598833	0.602	0.555	1.082568807	1.116564417	0.624633048	1	pseudobulk	edgeR	LRT
Anti-Aldoc	Camsap2	0.091746121	0.771	0.773	2.116207951	2.208588957	0.603518449	1	pseudobulk	edgeR	LRT
Anti-Aldoc	Camsap3	-0.791276455	0.125	0.224	0.134556575	0.257668712	0.034239613	1	pseudobulk	edgeR	LRT
Anti-Aldoc	Camta1	0.057483639	0.991	0.985	15.81345566	17.9202454	0.852668995	1	pseudobulk	edgeR	LRT
Anti-Aldoc	Camta2	0.053804168	0.575	0.561	1.058103976	1.085889571	0.51343611	1	pseudobulk	edgeR	LRT
Anti-Aldoc	Cand1	0.302948155	0.474	0.393	0.672782875	0.634969325	0.3779916	1	pseudobulk	edgeR	LRT
Anti-Aldoc	Cant1	0.098202795	0.135	0.135	0.149847095	0.156441718	0.796079731	1	pseudobulk	edgeR	LRT
Anti-Aldoc	Canx	-0.113574179	0.774	0.788	2	2.398773006	0.551452053	1	pseudobulk	edgeR	LRT
Anti-Aldoc	Cap1	-0.066559387	0.3	0.344	0.418960245	0.530674847	0.518570664	1	pseudobulk	edgeR	LRT
Anti-Aldoc	Cap2	0.014970922	0.908	0.899	4.636085627	5.450920245	0.580599202	1	pseudobulk	edgeR	LRT
Anti-Aldoc	Capn10	-0.096480062	0.407	0.472	0.672782875	0.76993865	0.920246831	1	pseudobulk	edgeR	LRT
Anti-Aldoc	Capn15	-0.102206021	0.945	0.963	5.25382263	6.472392638	0.367940933	1	pseudobulk	edgeR	LRT
Anti-Aldoc	Capn2	0.008652862	0.673	0.724	1.602446483	1.892638037	0.657066951	1	pseudobulk	edgeR	LRT
Anti-Aldoc	Capn7	0.089617454	0.599	0.641	1.140672783	1.17791411	0.616934531	1	pseudobulk	edgeR	LRT
Anti-Aldoc	Capns1	-0.096730022	0.287	0.319	0.363914373	0.417177914	0.918051789	1	pseudobulk	edgeR	LRT
Anti-Aldoc	Caprin1	0.120557224	0.936	0.914	4.489296636	4.680981595	0.547280812	1	pseudobulk	edgeR	LRT
Anti-Aldoc	Caprin2	0.128373886	0.3	0.298	0.434250765	0.435582822	0.541996605	1	pseudobulk	edgeR	LRT
Anti-Aldoc	Capza1	-0.132038305	0.624	0.647	1.275229358	1.493865031	0.714610958	1	pseudobulk	edgeR	LRT
Anti-Aldoc	Capza2	0.078477911	0.465	0.482	0.660550459	0.693251534	0.736673191	1	pseudobulk	edgeR	LRT
Anti-Aldoc	Capzb	-0.08634769	0.431	0.463	0.620795107	0.773006135	0.44328065	1	pseudobulk	edgeR	LRT
Anti-Aldoc	Car10	0.172526026	0.716	0.663	4.391437309	4.726993865	0.976152655	1	pseudobulk	edgeR	LRT
Anti-Aldoc	Car11	-0.010807607	0.343	0.396	0.449541284	0.582822086	0.426538405	1	pseudobulk	edgeR	LRT
Anti-Aldoc	Car15	-0.115632478	0.092	0.11	0.103975535	0.125766871	0.885950901	1	pseudobulk	edgeR	LRT
Anti-Aldoc	Car2	-0.160402844	0.398	0.479	0.559633028	0.742331288	0.238966031	1	pseudobulk	edgeR	LRT
Anti-Aldoc	Car4	0.317672903	0.284	0.239	0.336391437	0.319018405	0.706766382	1	pseudobulk	edgeR	LRT
Anti-Aldoc	Car7	0.076179242	0.358	0.408	0.556574924	0.653374233	0.794773295	1	pseudobulk	edgeR	LRT
Anti-Aldoc	Car8	0.014231372	1	0.997	87.94801223	101.7116564	0.715435688	1	pseudobulk	edgeR	LRT
Anti-Aldoc	Card19	-0.363941478	0.119	0.095	0.128440367	0.110429448	0.35213606	1	pseudobulk	edgeR	LRT
Anti-Aldoc	Carf	-0.243971514	0.339	0.417	0.5382263	0.726993865	0.342262373	1	pseudobulk	edgeR	LRT
Anti-Aldoc	Carm1	-0.153131608	0.294	0.322	0.357798165	0.472392638	0.350405833	1	pseudobulk	edgeR	LRT
Anti-Aldoc	Carmil1	0.028857518	0.813	0.807	2.911314985	3.168711656	0.832091386	1	pseudobulk	edgeR	LRT
Anti-Aldoc	Carmil2	-0.300456363	0.089	0.113	0.088685015	0.113496933	0.760213729	1	pseudobulk	edgeR	LRT
Anti-Aldoc	Carmil3	-0.003791111	0.076	0.101	0.079510703	0.101226994	0.657100074	1	pseudobulk	edgeR	LRT
Anti-Aldoc	Carnmt1	0.037291451	0.465	0.518	0.785932722	0.926380368	0.683000353	1	pseudobulk	edgeR	LRT
Anti-Aldoc	Cars	0.098806031	0.242	0.294	0.327217125	0.36809816	0.966497666	1	pseudobulk	edgeR	LRT
Anti-Aldoc	Cars2	0.224466427	0.336	0.307	0.483180428	0.426380368	0.189232305	1	pseudobulk	edgeR	LRT
Anti-Aldoc	Casc3	-0.063003619	0.627	0.644	1.28440367	1.365030675	0.708296941	1	pseudobulk	edgeR	LRT
Anti-Aldoc	Casc4	-0.061563042	0.884	0.905	4.122324159	4.555214724	0.848200845	1	pseudobulk	edgeR	LRT
Anti-Aldoc	Casd1	0.004809712	0.401	0.399	0.574923547	0.671779141	0.726092776	1	pseudobulk	edgeR	LRT
Anti-Aldoc	Cask	0.104162611	0.74	0.77	2.217125382	2.337423313	0.683720621	1	pseudobulk	edgeR	LRT
Anti-Aldoc	Caskin1	-0.011584134	0.428	0.436	0.657492355	0.680981595	0.645088609	1	pseudobulk	edgeR	LRT
Anti-Aldoc	Casp2	0.279211092	0.138	0.135	0.168195719	0.162576687	0.623546554	1	pseudobulk	edgeR	LRT
Anti-Aldoc	Casp6	0.081627489	0.092	0.107	0.107033639	0.116564417	0.890633021	1	pseudobulk	edgeR	LRT
Anti-Aldoc	Casp8ap2	0.19311721	0.294	0.279	0.406727829	0.36809816	0.275854618	1	pseudobulk	edgeR	LRT
Anti-Aldoc	Casp9	0.032217662	0.245	0.255	0.308868502	0.358895706	0.83218664	1	pseudobulk	edgeR	LRT
Anti-Aldoc	Casq2	0.058701965	0.979	0.966	9.709480122	10.40797546	0.70874707	1	pseudobulk	edgeR	LRT
Anti-Aldoc	Cast	0.008068464	0.557	0.58	1.211009174	1.257668712	0.569271733	1	pseudobulk	edgeR	LRT
Anti-Aldoc	Castor2	-0.128406351	0.37	0.417	0.519877676	0.616564417	0.723296094	1	pseudobulk	edgeR	LRT
Anti-Aldoc	Casz1	0.450310805	0.193	0.178	0.293577982	0.23006135	0.231014971	1	pseudobulk	edgeR	LRT
Anti-Aldoc	Cat	-0.097118869	0.15	0.147	0.177370031	0.190184049	0.877565928	1	pseudobulk	edgeR	LRT
Anti-Aldoc	Catsper2	-0.296799733	0.205	0.23	0.287461774	0.331288344	0.929618624	1	pseudobulk	edgeR	LRT
Anti-Aldoc	Catspere2	0.341433789	0.336	0.252	0.49235474	0.411042945	0.087234329	1	pseudobulk	edgeR	LRT
Anti-Aldoc	Cbarp	0.471192256	0.226	0.178	0.25382263	0.214723926	0.258360957	1	pseudobulk	edgeR	LRT
Anti-Aldoc	Cbfa2t2	-0.067692553	0.746	0.752	1.889908257	2.288343558	0.539024818	1	pseudobulk	edgeR	LRT
Anti-Aldoc	Cbfa2t3	-0.311454832	0.122	0.156	0.149847095	0.211656442	0.376721628	1	pseudobulk	edgeR	LRT
Anti-Aldoc	Cbfb	0.043494515	0.379	0.442	0.73088685	0.834355828	0.894533788	1	pseudobulk	edgeR	LRT
Anti-Aldoc	Cbl	0.002237149	0.602	0.663	1.250764526	1.634969325	0.227328504	1	pseudobulk	edgeR	LRT
Anti-Aldoc	Cblb	-0.14622445	0.138	0.15	0.177370031	0.233128834	0.509880335	1	pseudobulk	edgeR	LRT
Anti-Aldoc	Cbll1	0.074618845	0.226	0.279	0.272171254	0.36809816	0.332343862	1	pseudobulk	edgeR	LRT
Anti-Aldoc	Cbln1	0.076029433	0.547	0.561	0.850152905	0.914110429	0.982660871	1	pseudobulk	edgeR	LRT
Anti-Aldoc	Cbln3	-0.052491678	0.581	0.641	1.003058104	1.190184049	0.757787725	1	pseudobulk	edgeR	LRT
Anti-Aldoc	Cbr1	-0.115764621	0.141	0.166	0.159021407	0.18404908	0.937808864	1	pseudobulk	edgeR	LRT
Anti-Aldoc	Cbwd1	0.230109866	0.318	0.316	0.455657492	0.411042945	0.339811614	1	pseudobulk	edgeR	LRT
Anti-Aldoc	Cbx1	-0.225277246	0.508	0.604	0.923547401	1.085889571	0.825216492	1	pseudobulk	edgeR	LRT
Anti-Aldoc	Cbx3	-0.223377907	0.416	0.46	0.593272171	0.739263804	0.529095849	1	pseudobulk	edgeR	LRT
Anti-Aldoc	Cbx4	-0.078407559	0.254	0.304	0.296636086	0.414110429	0.281373857	1	pseudobulk	edgeR	LRT
Anti-Aldoc	Cbx5	-0.225415931	0.572	0.66	1.048929664	1.331288344	0.433911551	1	pseudobulk	edgeR	LRT
Anti-Aldoc	Cbx6	0.01830437	0.557	0.549	0.941896024	1.042944785	0.936324625	1	pseudobulk	edgeR	LRT
Anti-Aldoc	Cbx7	-0.258195521	0.217	0.245	0.247706422	0.337423313	0.306977625	1	pseudobulk	edgeR	LRT
Anti-Aldoc	Cby1	-0.111676861	0.119	0.184	0.146788991	0.220858896	0.2022607	1	pseudobulk	edgeR	LRT
Anti-Aldoc	Cc2d1a	-0.339266738	0.141	0.209	0.165137615	0.248466258	0.199172244	1	pseudobulk	edgeR	LRT
Anti-Aldoc	Cc2d1b	0.193156356	0.312	0.301	0.409785933	0.429447853	0.740930187	1	pseudobulk	edgeR	LRT
Anti-Aldoc	Cc2d2a	0.00683147	0.596	0.62	1.23853211	1.371165644	0.882640682	1	pseudobulk	edgeR	LRT
Anti-Aldoc	Ccar1	0.120563702	0.997	0.982	14.10091743	14.87116564	0.638847957	1	pseudobulk	edgeR	LRT
Anti-Aldoc	Ccar2	0.040959357	0.242	0.301	0.290519878	0.377300613	0.465796454	1	pseudobulk	edgeR	LRT
Anti-Aldoc	Ccdc106	0.074732435	0.232	0.267	0.336391437	0.337423313	0.579538998	1	pseudobulk	edgeR	LRT
Anti-Aldoc	Ccdc107	-0.109974346	0.945	0.969	5.097859327	5.748466258	0.966333529	1	pseudobulk	edgeR	LRT
Anti-Aldoc	Ccdc112	0.086759031	0.425	0.454	0.740061162	0.846625767	0.816429901	1	pseudobulk	edgeR	LRT
Anti-Aldoc	Ccdc117	0.142434417	0.147	0.126	0.165137615	0.13803681	0.298057192	1	pseudobulk	edgeR	LRT
Anti-Aldoc	Ccdc12	0.032582268	0.428	0.429	0.599388379	0.687116564	0.875733633	1	pseudobulk	edgeR	LRT
Anti-Aldoc	Ccdc120	-0.101808817	0.131	0.107	0.143730887	0.13190184	0.450746075	1	pseudobulk	edgeR	LRT
Anti-Aldoc	Ccdc124	0.001806868	0.104	0.126	0.107033639	0.141104294	0.560822733	1	pseudobulk	edgeR	LRT
Anti-Aldoc	Ccdc127	-0.307069462	0.245	0.328	0.333333333	0.450920245	0.366264355	1	pseudobulk	edgeR	LRT
Anti-Aldoc	Ccdc130	-0.476834379	0.119	0.15	0.131498471	0.17791411	0.450942633	1	pseudobulk	edgeR	LRT
Anti-Aldoc	Ccdc134	-0.039293875	0.116	0.107	0.128440367	0.119631902	0.512507318	1	pseudobulk	edgeR	LRT
Anti-Aldoc	Ccdc136	0.160471157	0.269	0.279	0.348623853	0.380368098	0.887524247	1	pseudobulk	edgeR	LRT
Anti-Aldoc	Ccdc137	-0.153476796	0.183	0.258	0.232415902	0.288343558	0.625607661	1	pseudobulk	edgeR	LRT
Anti-Aldoc	Ccdc138	0.2142586	0.315	0.276	0.498470948	0.466257669	0.292275083	1	pseudobulk	edgeR	LRT
Anti-Aldoc	Ccdc14	-0.255093877	0.076	0.101	0.085626911	0.119631902	0.4634105	1	pseudobulk	edgeR	LRT
Anti-Aldoc	Ccdc141	0.036675362	0.147	0.16	0.23853211	0.214723926	0.410394001	1	pseudobulk	edgeR	LRT
Anti-Aldoc	Ccdc146	-0.334459993	0.107	0.132	0.131498471	0.162576687	0.728540583	1	pseudobulk	edgeR	LRT
Anti-Aldoc	Ccdc148	0.157317064	0.832	0.794	3.321100917	3.690184049	0.967696501	1	pseudobulk	edgeR	LRT
Anti-Aldoc	Ccdc149	0.185231623	0.306	0.325	0.452599388	0.493865031	0.983911563	1	pseudobulk	edgeR	LRT
Anti-Aldoc	Ccdc15	-0.034546812	0.257	0.261	0.391437309	0.457055215	0.763119733	1	pseudobulk	edgeR	LRT
Anti-Aldoc	Ccdc157	-0.113769633	0.089	0.153	0.097859327	0.171779141	0.078755743	1	pseudobulk	edgeR	LRT
Anti-Aldoc	Ccdc159	0.177826248	0.128	0.117	0.146788991	0.13803681	0.512924967	1	pseudobulk	edgeR	LRT
Anti-Aldoc	Ccdc167	0.070383902	0.367	0.362	0.495412844	0.490797546	0.499470456	1	pseudobulk	edgeR	LRT
Anti-Aldoc	Ccdc172	0.136669625	0.217	0.255	0.724770642	0.585889571	0.13609439	1	pseudobulk	edgeR	LRT
Anti-Aldoc	Ccdc173	0.068925593	0.193	0.215	0.259938838	0.309815951	0.773292123	1	pseudobulk	edgeR	LRT
Anti-Aldoc	Ccdc174	0.032460218	0.572	0.549	1	1.024539877	0.500234744	1	pseudobulk	edgeR	LRT
Anti-Aldoc	Ccdc186	0.074230966	0.477	0.485	0.782874618	0.840490798	0.848188777	1	pseudobulk	edgeR	LRT
Anti-Aldoc	Ccdc189	-0.429330503	0.067	0.123	0.070336391	0.144171779	0.081509782	1	pseudobulk	edgeR	LRT
Anti-Aldoc	Ccdc191	-0.15533318	0.486	0.525	0.880733945	1.082822086	0.514650683	1	pseudobulk	edgeR	LRT
Anti-Aldoc	Ccdc22	-0.35114612	0.177	0.233	0.20795107	0.303680982	0.217093048	1	pseudobulk	edgeR	LRT
Anti-Aldoc	Ccdc25	0.001535629	0.379	0.405	0.550458716	0.619631902	0.963027829	1	pseudobulk	edgeR	LRT
Anti-Aldoc	Ccdc28a	-0.070697779	0.306	0.322	0.400611621	0.447852761	0.988431135	1	pseudobulk	edgeR	LRT
Anti-Aldoc	Ccdc28b	-0.026213871	0.297	0.307	0.373088685	0.411042945	0.972676532	1	pseudobulk	edgeR	LRT
Anti-Aldoc	Ccdc30	-0.009994948	0.352	0.362	0.52293578	0.582822086	0.964459809	1	pseudobulk	edgeR	LRT
Anti-Aldoc	Ccdc34	0.058053834	0.229	0.252	0.327217125	0.371165644	0.950667324	1	pseudobulk	edgeR	LRT
Anti-Aldoc	Ccdc39	-0.027557929	0.196	0.227	0.23853211	0.26993865	0.938907943	1	pseudobulk	edgeR	LRT
Anti-Aldoc	Ccdc43	0.080539998	0.113	0.135	0.128440367	0.156441718	0.734830321	1	pseudobulk	edgeR	LRT
Anti-Aldoc	Ccdc47	-0.155297706	0.557	0.635	1	1.303680982	0.268591331	1	pseudobulk	edgeR	LRT
Anti-Aldoc	Ccdc50	-0.070435439	0.972	0.969	9.95412844	11.60736196	0.843245524	1	pseudobulk	edgeR	LRT
Anti-Aldoc	Ccdc51	0.209595031	0.119	0.12	0.128440367	0.13803681	0.904701748	1	pseudobulk	edgeR	LRT
Anti-Aldoc	Ccdc57	0.427574481	0.306	0.282	0.483180428	0.371165644	0.039233244	1	pseudobulk	edgeR	LRT
Anti-Aldoc	Ccdc58	-0.151099349	0.722	0.807	1.975535168	2.484662577	0.36569906	1	pseudobulk	edgeR	LRT
Anti-Aldoc	Ccdc59	0.017644495	0.245	0.264	0.296636086	0.312883436	0.787590187	1	pseudobulk	edgeR	LRT
Anti-Aldoc	Ccdc6	0.099998775	0.453	0.472	0.694189602	0.739263804	0.779279241	1	pseudobulk	edgeR	LRT
Anti-Aldoc	Ccdc61	-0.290809937	0.162	0.224	0.189602446	0.273006135	0.264981071	1	pseudobulk	edgeR	LRT
Anti-Aldoc	Ccdc62	0.094505843	0.22	0.218	0.293577982	0.291411043	0.574786638	1	pseudobulk	edgeR	LRT
Anti-Aldoc	Ccdc66	-0.077450245	0.511	0.561	0.883792049	1.09202454	0.571663458	1	pseudobulk	edgeR	LRT
Anti-Aldoc	Ccdc69	-0.205093646	0.22	0.273	0.321100917	0.398773006	0.674692965	1	pseudobulk	edgeR	LRT
Anti-Aldoc	Ccdc71	-0.617387296	0.055	0.11	0.058103976	0.122699387	0.124801228	1	pseudobulk	edgeR	LRT
Anti-Aldoc	Ccdc73	-0.389901721	0.437	0.617	0.990825688	1.174846626	0.995941548	1	pseudobulk	edgeR	LRT
Anti-Aldoc	Ccdc74a	-0.414594852	0.101	0.129	0.116207951	0.141104294	0.858094261	1	pseudobulk	edgeR	LRT
Anti-Aldoc	Ccdc77	0.034568661	0.398	0.436	0.629969419	0.696319018	0.913231769	1	pseudobulk	edgeR	LRT
Anti-Aldoc	Ccdc78	0.066624085	0.098	0.11	0.113149847	0.134969325	0.890032266	1	pseudobulk	edgeR	LRT
Anti-Aldoc	Ccdc7a	-0.014866049	0.101	0.095	0.119266055	0.119631902	0.774463638	1	pseudobulk	edgeR	LRT
Anti-Aldoc	Ccdc7b	0.336815812	0.144	0.141	0.183486239	0.168711656	0.446306983	1	pseudobulk	edgeR	LRT
Anti-Aldoc	Ccdc81	0.193704319	0.122	0.113	0.143730887	0.13803681	0.649672381	1	pseudobulk	edgeR	LRT
Anti-Aldoc	Ccdc82	0.130892872	0.303	0.255	0.388379205	0.355828221	0.339804632	1	pseudobulk	edgeR	LRT
Anti-Aldoc	Ccdc84	-0.002475365	0.183	0.19	0.214067278	0.242331288	0.964785133	1	pseudobulk	edgeR	LRT
Anti-Aldoc	Ccdc85a	0.081269801	0.997	0.982	15.22324159	17.26687117	0.894863122	1	pseudobulk	edgeR	LRT
Anti-Aldoc	Ccdc85b	-0.061807958	0.202	0.209	0.23853211	0.254601227	0.904993786	1	pseudobulk	edgeR	LRT
Anti-Aldoc	Ccdc85c	0.071990464	0.587	0.595	1.19266055	1.288343558	0.805570934	1	pseudobulk	edgeR	LRT
Anti-Aldoc	Ccdc88a	-0.029665787	0.982	0.985	14.36391437	16.96319018	0.6467215	1	pseudobulk	edgeR	LRT
Anti-Aldoc	Ccdc88c	0.571223069	0.205	0.169	0.26911315	0.193251534	0.093227667	1	pseudobulk	edgeR	LRT
Anti-Aldoc	Ccdc9	0.067964714	0.147	0.141	0.171253823	0.168711656	0.618046275	1	pseudobulk	edgeR	LRT
Anti-Aldoc	Ccdc90b	0.12372591	0.382	0.399	0.620795107	0.585889571	0.325032135	1	pseudobulk	edgeR	LRT
Anti-Aldoc	Ccdc91	0.226162825	0.569	0.482	0.948012232	0.911042945	0.394258129	1	pseudobulk	edgeR	LRT
Anti-Aldoc	Ccdc92	0.104123411	0.636	0.638	1.204892966	1.36196319	0.847251033	1	pseudobulk	edgeR	LRT
Anti-Aldoc	Ccdc92b	-0.085420424	0.22	0.291	0.281345566	0.404907975	0.216685645	1	pseudobulk	edgeR	LRT
Anti-Aldoc	Ccdc93	-0.010026999	0.327	0.365	0.452599388	0.536809816	0.718684436	1	pseudobulk	edgeR	LRT
Anti-Aldoc	Cchcr1	0.08471224	0.19	0.175	0.23853211	0.208588957	0.29751565	1	pseudobulk	edgeR	LRT
Anti-Aldoc	Cck	-0.359809568	0.428	0.506	0.685015291	0.819018405	0.871297505	1	pseudobulk	edgeR	LRT
Anti-Aldoc	Ccl25	-0.095948766	0.557	0.632	1.076452599	1.22392638	0.937701252	1	pseudobulk	edgeR	LRT
Anti-Aldoc	Ccl27a	-0.033236991	0.263	0.288	0.318042813	0.328220859	0.648979647	1	pseudobulk	edgeR	LRT
Anti-Aldoc	Ccm2	0.033127149	0.654	0.702	1.532110092	1.601226994	0.565129462	1	pseudobulk	edgeR	LRT
Anti-Aldoc	Ccnc	-0.083442608	0.563	0.607	1.082568807	1.236196319	0.910131223	1	pseudobulk	edgeR	LRT
Anti-Aldoc	Ccndbp1	-0.026470489	0.312	0.313	0.394495413	0.404907975	0.682351552	1	pseudobulk	edgeR	LRT
Anti-Aldoc	Ccne1	0.536999791	0.116	0.074	0.140672783	0.073619632	0.008760487	1	pseudobulk	edgeR	LRT
Anti-Aldoc	Ccne2	0.108356146	0.202	0.212	0.259938838	0.273006135	0.748196547	1	pseudobulk	edgeR	LRT
Anti-Aldoc	Ccng2	0.204979	0.116	0.083	0.116207951	0.101226994	0.591790396	1	pseudobulk	edgeR	LRT
Anti-Aldoc	Ccnh	0.157416015	0.557	0.586	0.996941896	1.064417178	0.697607945	1	pseudobulk	edgeR	LRT
Anti-Aldoc	Ccni	-0.174797261	0.667	0.758	1.626911315	1.877300613	0.961108931	1	pseudobulk	edgeR	LRT
Anti-Aldoc	Ccnjl	0.242841766	0.104	0.098	0.131498471	0.134969325	0.769968814	1	pseudobulk	edgeR	LRT
Anti-Aldoc	Ccnk	0.106094823	0.239	0.291	0.29969419	0.404907975	0.281775401	1	pseudobulk	edgeR	LRT
Anti-Aldoc	Ccnl1	0.13518472	0.682	0.681	1.697247706	1.641104294	0.240047782	1	pseudobulk	edgeR	LRT
Anti-Aldoc	Ccnl2	0.013845904	0.777	0.785	2.055045872	2.300613497	0.945135703	1	pseudobulk	edgeR	LRT
Anti-Aldoc	Ccnt1	-0.038332124	0.676	0.73	1.391437309	1.63803681	0.643383436	1	pseudobulk	edgeR	LRT
Anti-Aldoc	Ccnt2	0.145091842	0.859	0.837	2.449541284	2.524539877	0.616176169	1	pseudobulk	edgeR	LRT
Anti-Aldoc	Ccny	0.077723918	0.838	0.807	2.633027523	2.914110429	0.994817486	1	pseudobulk	edgeR	LRT
Anti-Aldoc	Ccnyl1	0.473005378	0.232	0.196	0.318042813	0.251533742	0.102905196	1	pseudobulk	edgeR	LRT
Anti-Aldoc	Ccp110	0.390173102	0.217	0.181	0.26911315	0.217791411	0.161141506	1	pseudobulk	edgeR	LRT
Anti-Aldoc	Ccpg1	-0.14929764	0.459	0.515	0.737003058	0.880368098	0.661167215	1	pseudobulk	edgeR	LRT
Anti-Aldoc	Ccr9	-0.430338492	0.199	0.276	0.302752294	0.377300613	0.976636937	1	pseudobulk	edgeR	LRT
Anti-Aldoc	Ccs	-0.196475766	0.364	0.429	0.562691131	0.650306748	0.917524628	1	pseudobulk	edgeR	LRT
Anti-Aldoc	Ccsap	0.210757389	0.278	0.294	0.366972477	0.389570552	0.786877474	1	pseudobulk	edgeR	LRT
Anti-Aldoc	Ccser1	-0.036277571	0.988	0.994	15.54740061	18.49693252	0.560410229	1	pseudobulk	edgeR	LRT
Anti-Aldoc	Ccser2	0.024726521	0.67	0.702	1.611620795	1.831288344	0.91376354	1	pseudobulk	edgeR	LRT
Anti-Aldoc	Cct2	0.183334271	0.26	0.239	0.311926606	0.303680982	0.58050192	1	pseudobulk	edgeR	LRT
Anti-Aldoc	Cct3	0.171190597	0.456	0.426	0.681957187	0.674846626	0.405035686	1	pseudobulk	edgeR	LRT
Anti-Aldoc	Cct4	-0.090316105	0.297	0.34	0.348623853	0.45398773	0.407644781	1	pseudobulk	edgeR	LRT
Anti-Aldoc	Cct5	0.065058866	0.343	0.337	0.455657492	0.447852761	0.519779705	1	pseudobulk	edgeR	LRT
Anti-Aldoc	Cct6a	-0.181506422	0.336	0.359	0.449541284	0.542944785	0.682146101	1	pseudobulk	edgeR	LRT
Anti-Aldoc	Cct7	-0.145750053	0.355	0.371	0.474006116	0.527607362	0.96820344	1	pseudobulk	edgeR	LRT
Anti-Aldoc	Cct8	-0.210577594	0.425	0.479	0.593272171	0.72392638	0.563692828	1	pseudobulk	edgeR	LRT
Anti-Aldoc	Ccz1	-0.079317591	0.786	0.798	2.058103976	2.282208589	0.90258403	1	pseudobulk	edgeR	LRT
Anti-Aldoc	Cd163l1	0.107840208	0.165	0.153	0.177370031	0.171779141	0.525058574	1	pseudobulk	edgeR	LRT
Anti-Aldoc	Cd164	-0.131345891	0.275	0.322	0.351681957	0.435582822	0.735463016	1	pseudobulk	edgeR	LRT
Anti-Aldoc	Cd180	-0.050680492	0.098	0.135	0.134556575	0.159509202	0.949450074	1	pseudobulk	edgeR	LRT
Anti-Aldoc	Cd247	-0.195562674	0.287	0.34	0.464831804	0.705521472	0.094257223	1	pseudobulk	edgeR	LRT
Anti-Aldoc	Cd276	0.073108022	0.232	0.239	0.28440367	0.303680982	0.796079916	1	pseudobulk	edgeR	LRT
Anti-Aldoc	Cd2ap	0.037836054	0.728	0.739	2.048929664	2.334355828	0.885723312	1	pseudobulk	edgeR	LRT
Anti-Aldoc	Cd2bp2	0.342313946	0.211	0.169	0.232415902	0.193251534	0.194227957	1	pseudobulk	edgeR	LRT
Anti-Aldoc	Cd302	-0.086374679	0.156	0.153	0.183486239	0.180981595	0.579275328	1	pseudobulk	edgeR	LRT
Anti-Aldoc	Cd320	-0.228073761	0.098	0.126	0.125382263	0.13803681	0.950884172	1	pseudobulk	edgeR	LRT
Anti-Aldoc	Cd3eap	-0.07867251	0.125	0.178	0.149847095	0.202453988	0.554348184	1	pseudobulk	edgeR	LRT
Anti-Aldoc	Cd46	0.1159731	0.648	0.604	1.379204893	1.521472393	0.948196795	1	pseudobulk	edgeR	LRT
Anti-Aldoc	Cd47	-0.120519184	0.914	0.942	4.214067278	4.929447853	0.782618388	1	pseudobulk	edgeR	LRT
Anti-Aldoc	Cd59b	-0.644404138	0.083	0.117	0.107033639	0.125766871	0.898279581	1	pseudobulk	edgeR	LRT
Anti-Aldoc	Cd63	0.057883268	0.104	0.092	0.128440367	0.101226994	0.241823386	1	pseudobulk	edgeR	LRT
Anti-Aldoc	Cd81	-0.431310054	0.667	0.764	1.422018349	1.95398773	0.504778576	1	pseudobulk	edgeR	LRT
Anti-Aldoc	Cd99l2	-0.09741692	0.722	0.748	1.79204893	2.263803681	0.343837111	1	pseudobulk	edgeR	LRT
Anti-Aldoc	Cdadc1	0.001734211	0.425	0.426	0.663608563	0.748466258	0.962541618	1	pseudobulk	edgeR	LRT
Anti-Aldoc	Cdan1	0.178078639	0.333	0.325	0.443425076	0.447852761	0.64518096	1	pseudobulk	edgeR	LRT
Anti-Aldoc	Cdc123	-0.092675665	0.486	0.54	0.862385321	0.95398773	0.881598948	1	pseudobulk	edgeR	LRT
Anti-Aldoc	Cdc14b	0.048244897	0.728	0.724	1.963302752	2.067484663	0.622847186	1	pseudobulk	edgeR	LRT
Anti-Aldoc	Cdc16	-0.103570821	0.318	0.353	0.415902141	0.469325153	0.981599844	1	pseudobulk	edgeR	LRT
Anti-Aldoc	Cdc20	0.005814919	0.144	0.147	0.262996942	0.236196319	0.516954788	1	pseudobulk	edgeR	LRT
Anti-Aldoc	Cdc23	0.045051712	0.505	0.503	0.773700306	0.812883436	0.669866602	1	pseudobulk	edgeR	LRT
Anti-Aldoc	Cdc26	-0.064610933	0.349	0.411	0.480122324	0.598159509	0.597507161	1	pseudobulk	edgeR	LRT
Anti-Aldoc	Cdc27	-0.172760231	0.673	0.727	1.360856269	1.883435583	0.094092558	1	pseudobulk	edgeR	LRT
Anti-Aldoc	Cdc37	-0.161070488	0.339	0.396	0.437308869	0.561349693	0.476795676	1	pseudobulk	edgeR	LRT
Anti-Aldoc	Cdc37l1	-0.033654182	0.798	0.834	2.324159021	2.779141104	0.59270551	1	pseudobulk	edgeR	LRT
Anti-Aldoc	Cdc40	-0.203874332	0.48	0.561	0.819571865	1.021472393	0.512653386	1	pseudobulk	edgeR	LRT
Anti-Aldoc	Cdc42	-0.090910685	0.905	0.942	3.856269113	4.59202454	0.651257857	1	pseudobulk	edgeR	LRT
Anti-Aldoc	Cdc42bpa	0.011227172	0.991	0.994	18.70642202	21.38343558	0.845606154	1	pseudobulk	edgeR	LRT
Anti-Aldoc	Cdc42bpb	0.07081778	0.679	0.678	1.452599388	1.607361963	0.99445623	1	pseudobulk	edgeR	LRT
Anti-Aldoc	Cdc42ep2	0.082161457	0.089	0.113	0.100917431	0.125766871	0.701260766	1	pseudobulk	edgeR	LRT
Anti-Aldoc	Cdc42ep3	-0.192671639	0.135	0.163	0.149847095	0.205521472	0.40704235	1	pseudobulk	edgeR	LRT
Anti-Aldoc	Cdc42se1	0.529051752	0.104	0.095	0.110091743	0.098159509	0.4460126	1	pseudobulk	edgeR	LRT
Anti-Aldoc	Cdc42se2	-0.117954986	0.639	0.739	1.513761468	1.929447853	0.278219208	1	pseudobulk	edgeR	LRT
Anti-Aldoc	Cdc5l	0.00661903	0.398	0.433	0.562691131	0.616564417	0.917220309	1	pseudobulk	edgeR	LRT
Anti-Aldoc	Cdc7	0.101327953	0.45	0.475	0.657492355	0.745398773	0.905973443	1	pseudobulk	edgeR	LRT
Anti-Aldoc	Cdc73	-0.031748257	0.722	0.767	1.917431193	2.168711656	0.926549575	1	pseudobulk	edgeR	LRT
Anti-Aldoc	Cdca7l	-0.477690206	0.07	0.11	0.079510703	0.128834356	0.193432229	1	pseudobulk	edgeR	LRT
Anti-Aldoc	Cdh10	-0.042647333	0.116	0.113	0.241590214	0.312883436	0.593357587	1	pseudobulk	edgeR	LRT
Anti-Aldoc	Cdh11	-0.07558911	0.657	0.739	2.266055046	2.699386503	0.691131549	1	pseudobulk	edgeR	LRT
Anti-Aldoc	Cdh12	0.093012248	0.948	0.923	13.4587156	14.48466258	0.813950076	1	pseudobulk	edgeR	LRT
Anti-Aldoc	Cdh13	0.289510052	0.459	0.442	1.143730887	1.098159509	0.435820799	1	pseudobulk	edgeR	LRT
Anti-Aldoc	Cdh18	0.091505004	1	0.997	195.3547401	210.5552147	0.757102754	1	pseudobulk	edgeR	LRT
Anti-Aldoc	Cdh2	-0.016981964	0.982	0.954	10.382263	12.62269939	0.511461574	1	pseudobulk	edgeR	LRT
Anti-Aldoc	Cdh20	0.32927239	0.138	0.107	0.272171254	0.297546012	0.945861909	1	pseudobulk	edgeR	LRT
Anti-Aldoc	Cdh22	-0.1963993	0.089	0.104	0.103975535	0.125766871	0.782096486	1	pseudobulk	edgeR	LRT
Anti-Aldoc	Cdh4	-0.640228971	0.095	0.135	0.146788991	0.248466258	0.119205032	1	pseudobulk	edgeR	LRT
Anti-Aldoc	Cdh7	0.530037285	0.349	0.248	0.626911315	0.512269939	0.413547214	1	pseudobulk	edgeR	LRT
Anti-Aldoc	Cdh8	0.146249545	0.547	0.515	2.318042813	2.141104294	0.194860221	1	pseudobulk	edgeR	LRT
Anti-Aldoc	Cdh9	0.386507928	0.19	0.132	0.357798165	0.22392638	0.044654469	1	pseudobulk	edgeR	LRT
Anti-Aldoc	Cdip1	-0.058331674	0.804	0.865	2.541284404	2.990797546	0.680447303	1	pseudobulk	edgeR	LRT
Anti-Aldoc	Cdipt	-0.158794057	0.416	0.521	0.709480122	0.849693252	0.840140288	1	pseudobulk	edgeR	LRT
Anti-Aldoc	Cdk10	-0.136044923	0.297	0.393	0.385321101	0.54601227	0.143251669	1	pseudobulk	edgeR	LRT
Anti-Aldoc	Cdk11b	0.047388293	0.477	0.558	0.801223242	0.963190184	0.611635647	1	pseudobulk	edgeR	LRT
Anti-Aldoc	Cdk12	0.006185145	0.85	0.856	3.085626911	3.463190184	0.992919746	1	pseudobulk	edgeR	LRT
Anti-Aldoc	Cdk13	0.028934037	0.887	0.859	3.498470948	4.052147239	0.817458873	1	pseudobulk	edgeR	LRT
Anti-Aldoc	Cdk14	0.135943282	0.991	0.972	14.0030581	14.31595092	0.446985483	1	pseudobulk	edgeR	LRT
Anti-Aldoc	Cdk16	-0.099236439	0.817	0.85	2.281345566	2.806748466	0.357670482	1	pseudobulk	edgeR	LRT
Anti-Aldoc	Cdk17	0.174870777	0.511	0.494	0.96941896	0.987730061	0.557508911	1	pseudobulk	edgeR	LRT
Anti-Aldoc	Cdk19	0.065455748	0.535	0.509	1.012232416	0.987730061	0.443000269	1	pseudobulk	edgeR	LRT
Anti-Aldoc	Cdk2ap1	0.280926343	0.168	0.16	0.195718654	0.174846626	0.363742308	1	pseudobulk	edgeR	LRT
Anti-Aldoc	Cdk2ap2	-0.191747409	0.144	0.212	0.168195719	0.251533742	0.438462196	1	pseudobulk	edgeR	LRT
Anti-Aldoc	Cdk4	-0.421191648	0.095	0.166	0.103975535	0.17791411	0.127508038	1	pseudobulk	edgeR	LRT
Anti-Aldoc	Cdk5	-0.124914298	0.459	0.546	0.767584098	0.874233129	0.972990353	1	pseudobulk	edgeR	LRT
Anti-Aldoc	Cdk5r1	-0.423971024	0.22	0.279	0.259938838	0.358895706	0.330663199	1	pseudobulk	edgeR	LRT
Anti-Aldoc	Cdk5r2	-0.700351795	0.11	0.15	0.122324159	0.174846626	0.572495077	1	pseudobulk	edgeR	LRT
Anti-Aldoc	Cdk5rap1	0.008763414	0.208	0.224	0.259938838	0.27607362	0.824703553	1	pseudobulk	edgeR	LRT
Anti-Aldoc	Cdk5rap2	-0.181945595	0.364	0.405	0.547400612	0.711656442	0.488523755	1	pseudobulk	edgeR	LRT
Anti-Aldoc	Cdk5rap3	-0.284367491	0.147	0.172	0.155963303	0.193251534	0.731362445	1	pseudobulk	edgeR	LRT
Anti-Aldoc	Cdk7	-0.218759107	0.505	0.617	0.929663609	1.085889571	0.876273297	1	pseudobulk	edgeR	LRT
Anti-Aldoc	Cdk8	0.042793211	0.841	0.831	2.972477064	3.171779141	0.844478189	1	pseudobulk	edgeR	LRT
Anti-Aldoc	Cdk9	0.034676885	0.196	0.206	0.244648318	0.251533742	0.659025987	1	pseudobulk	edgeR	LRT
Anti-Aldoc	Cdkal1	0.140594038	0.902	0.887	4.180428135	4.438650307	0.702240678	1	pseudobulk	edgeR	LRT
Anti-Aldoc	Cdkl1	-0.024950705	0.529	0.564	0.975535168	1.095092025	0.991565243	1	pseudobulk	edgeR	LRT
Anti-Aldoc	Cdkl2	0.016424919	0.245	0.273	0.293577982	0.36196319	0.721050956	1	pseudobulk	edgeR	LRT
Anti-Aldoc	Cdkl3	-0.179380791	0.242	0.322	0.373088685	0.524539877	0.226249121	1	pseudobulk	edgeR	LRT
Anti-Aldoc	Cdkl5	-0.214209519	0.156	0.163	0.180428135	0.26993865	0.295025778	1	pseudobulk	edgeR	LRT
Anti-Aldoc	Cdkn1b	-0.468978744	0.141	0.184	0.159021407	0.214723926	0.556855866	1	pseudobulk	edgeR	LRT
Anti-Aldoc	Cdkn2aip	-0.090517818	0.076	0.11	0.085626911	0.125766871	0.393141603	1	pseudobulk	edgeR	LRT
Anti-Aldoc	Cdkn2aipnl	-0.293795886	0.095	0.12	0.100917431	0.13190184	0.586970483	1	pseudobulk	edgeR	LRT
Anti-Aldoc	Cdo1	0.060379367	0.125	0.15	0.162079511	0.199386503	0.776153	1	pseudobulk	edgeR	LRT
Anti-Aldoc	Cdon	0.101710594	0.731	0.706	1.892966361	1.944785276	0.593205346	1	pseudobulk	edgeR	LRT
Anti-Aldoc	Cdr1os	-0.022971754	0.985	0.979	11.2293578	13.11349693	0.715411137	1	pseudobulk	edgeR	LRT
Anti-Aldoc	Cdr2	-0.024520262	0.358	0.408	0.541284404	0.674846626	0.535910863	1	pseudobulk	edgeR	LRT
Anti-Aldoc	Cdr2l	0.032040254	0.48	0.503	0.737003058	0.831288344	0.951057792	1	pseudobulk	edgeR	LRT
Anti-Aldoc	Cds1	-0.073498913	0.902	0.917	3.853211009	4.671779141	0.468499114	1	pseudobulk	edgeR	LRT
Anti-Aldoc	Cds2	-0.006258687	0.743	0.761	1.70030581	1.929447853	0.980201217	1	pseudobulk	edgeR	LRT
Anti-Aldoc	Cdv3	-0.014248101	0.407	0.417	0.599388379	0.659509202	0.920807508	1	pseudobulk	edgeR	LRT
Anti-Aldoc	Cdyl	0.295487081	0.346	0.294	0.532110092	0.512269939	0.476001212	1	pseudobulk	edgeR	LRT
Anti-Aldoc	Cdyl2	-0.0457502	0.535	0.607	1.159021407	1.36196319	0.680638962	1	pseudobulk	edgeR	LRT
Anti-Aldoc	Ceacam2	-0.012629894	0.266	0.291	0.379204893	0.386503067	0.637167025	1	pseudobulk	edgeR	LRT
Anti-Aldoc	Cebpg	-0.086302816	0.254	0.331	0.342507645	0.426380368	0.54413493	1	pseudobulk	edgeR	LRT
Anti-Aldoc	Cebpz	0.156507265	0.333	0.383	0.467889908	0.542944785	0.830253108	1	pseudobulk	edgeR	LRT
Anti-Aldoc	Cecr2	0.097196236	0.361	0.337	0.568807339	0.595092025	0.690999961	1	pseudobulk	edgeR	LRT
Anti-Aldoc	Celf1	0.034047971	0.976	0.942	5.593272171	6.54601227	0.663939763	1	pseudobulk	edgeR	LRT
Anti-Aldoc	Celf2	0.006923244	0.997	0.997	67.52599388	77.67484663	0.771605122	1	pseudobulk	edgeR	LRT
Anti-Aldoc	Celf3	-0.107927503	0.272	0.325	0.373088685	0.417177914	0.935285511	1	pseudobulk	edgeR	LRT
Anti-Aldoc	Celf4	0.200475149	0.523	0.491	1.146788991	1.150306748	0.776735131	1	pseudobulk	edgeR	LRT
Anti-Aldoc	Celsr2	-0.269443217	0.257	0.35	0.351681957	0.490797546	0.214278404	1	pseudobulk	edgeR	LRT
Anti-Aldoc	Celsr3	0.077340207	0.425	0.429	0.629969419	0.653374233	0.591560776	1	pseudobulk	edgeR	LRT
Anti-Aldoc	Cemip	0.419866402	0.242	0.212	0.370030581	0.389570552	0.903103804	1	pseudobulk	edgeR	LRT
Anti-Aldoc	Cemip2	0.475141997	0.147	0.107	0.189602446	0.125766871	0.087781366	1	pseudobulk	edgeR	LRT
Anti-Aldoc	Cend1	-0.248270838	0.3	0.359	0.385321101	0.475460123	0.780892674	1	pseudobulk	edgeR	LRT
Anti-Aldoc	Cenpb	-0.708456866	0.08	0.101	0.082568807	0.113496933	0.568356468	1	pseudobulk	edgeR	LRT
Anti-Aldoc	Cenpc1	-0.025248164	0.752	0.779	2	2.263803681	0.888616957	1	pseudobulk	edgeR	LRT
Anti-Aldoc	Cenpp	0.272240828	0.291	0.279	0.501529052	0.441717791	0.291694927	1	pseudobulk	edgeR	LRT
Anti-Aldoc	Cenpt	0.238669744	0.141	0.123	0.171253823	0.141104294	0.277732273	1	pseudobulk	edgeR	LRT
Anti-Aldoc	Cenpu	-0.048386981	0.104	0.126	0.128440367	0.150306748	0.905271288	1	pseudobulk	edgeR	LRT
Anti-Aldoc	Cenpv	-0.237750239	0.502	0.54	0.859327217	1.015337423	0.784755565	1	pseudobulk	edgeR	LRT
Anti-Aldoc	Cep104	-0.112330367	0.511	0.546	0.896024465	1.116564417	0.425306221	1	pseudobulk	edgeR	LRT
Anti-Aldoc	Cep112	-0.024133051	0.407	0.433	1.171253823	1.349693252	0.92535705	1	pseudobulk	edgeR	LRT
Anti-Aldoc	Cep120	0.096315844	0.642	0.623	1.266055046	1.40797546	0.959107504	1	pseudobulk	edgeR	LRT
Anti-Aldoc	Cep126	-0.053814073	0.966	0.979	11.6941896	13.60429448	0.757562472	1	pseudobulk	edgeR	LRT
Anti-Aldoc	Cep128	-0.157357098	0.248	0.298	0.385321101	0.484662577	0.469053211	1	pseudobulk	edgeR	LRT
Anti-Aldoc	Cep131	-0.30226766	0.098	0.129	0.113149847	0.153374233	0.547662812	1	pseudobulk	edgeR	LRT
Anti-Aldoc	Cep135	0.069857856	0.404	0.365	0.581039755	0.573619632	0.461156347	1	pseudobulk	edgeR	LRT
Anti-Aldoc	Cep152	0.160312579	0.214	0.212	0.281345566	0.300613497	0.850316809	1	pseudobulk	edgeR	LRT
Anti-Aldoc	Cep162	-0.033129684	0.541	0.592	1.027522936	1.285276074	0.478232021	1	pseudobulk	edgeR	LRT
Anti-Aldoc	Cep164	0.050001395	0.578	0.586	1.006116208	1.027607362	0.554117872	1	pseudobulk	edgeR	LRT
Anti-Aldoc	Cep170	0.120973814	0.667	0.675	1.47706422	1.549079755	0.611524301	1	pseudobulk	edgeR	LRT
Anti-Aldoc	Cep170b	0.004510873	0.223	0.276	0.25382263	0.334355828	0.409369052	1	pseudobulk	edgeR	LRT
Anti-Aldoc	Cep19	0.003690798	0.321	0.365	0.4617737	0.533742331	0.852729425	1	pseudobulk	edgeR	LRT
Anti-Aldoc	Cep192	0.257649811	0.44	0.399	0.691131498	0.641104294	0.274098605	1	pseudobulk	edgeR	LRT
Anti-Aldoc	Cep250	0.28169586	0.144	0.144	0.165137615	0.190184049	0.841009429	1	pseudobulk	edgeR	LRT
Anti-Aldoc	Cep290	0.039211668	0.48	0.479	0.923547401	0.941717791	0.581711803	1	pseudobulk	edgeR	LRT
Anti-Aldoc	Cep295	-0.059437848	0.572	0.561	1.103975535	1.141104294	0.592838003	1	pseudobulk	edgeR	LRT
Anti-Aldoc	Cep350	0.127161285	0.777	0.755	2.122324159	2.355828221	0.980254683	1	pseudobulk	edgeR	LRT
Anti-Aldoc	Cep44	-0.168057532	0.287	0.365	0.400611621	0.493865031	0.61782932	1	pseudobulk	edgeR	LRT
Anti-Aldoc	Cep57	-0.011807388	0.315	0.307	0.418960245	0.432515337	0.666448456	1	pseudobulk	edgeR	LRT
Anti-Aldoc	Cep57l1	0.091020399	0.266	0.273	0.394495413	0.383435583	0.435813072	1	pseudobulk	edgeR	LRT
Anti-Aldoc	Cep63	0.041249873	0.318	0.322	0.483180428	0.469325153	0.412562806	1	pseudobulk	edgeR	LRT
Anti-Aldoc	Cep68	-0.217076644	0.315	0.371	0.437308869	0.552147239	0.559683303	1	pseudobulk	edgeR	LRT
Anti-Aldoc	Cep70	0.049470921	0.398	0.402	0.596330275	0.693251534	0.902361289	1	pseudobulk	edgeR	LRT
Anti-Aldoc	Cep72	0.185385972	0.413	0.408	0.712538226	0.647239264	0.161089834	1	pseudobulk	edgeR	LRT
Anti-Aldoc	Cep76	0.047960648	0.966	0.948	8.816513761	9.487730061	0.728437218	1	pseudobulk	edgeR	LRT
Anti-Aldoc	Cep78	-0.118504797	0.361	0.387	0.486238532	0.59202454	0.63278164	1	pseudobulk	edgeR	LRT
Anti-Aldoc	Cep83	0.043707176	0.694	0.706	1.74617737	1.957055215	0.96898152	1	pseudobulk	edgeR	LRT
Anti-Aldoc	Cep83os	-0.058583378	0.254	0.298	0.385321101	0.475460123	0.624101716	1	pseudobulk	edgeR	LRT
Anti-Aldoc	Cep85	0.116471089	0.361	0.35	0.535168196	0.54601227	0.605162087	1	pseudobulk	edgeR	LRT
Anti-Aldoc	Cep85l	0.269521412	0.657	0.567	1.458715596	1.493865031	0.623085401	1	pseudobulk	edgeR	LRT
Anti-Aldoc	Cep89	0.192177358	0.33	0.337	0.568807339	0.690184049	0.56879871	1	pseudobulk	edgeR	LRT
Anti-Aldoc	Cep95	0.015143792	0.584	0.644	1.198776758	1.306748466	0.858562457	1	pseudobulk	edgeR	LRT
Anti-Aldoc	Cep97	0.194607481	0.41	0.359	0.581039755	0.567484663	0.43298071	1	pseudobulk	edgeR	LRT
Anti-Aldoc	Cept1	-0.003478908	0.685	0.675	1.382262997	1.487730061	0.718026196	1	pseudobulk	edgeR	LRT
Anti-Aldoc	Cercam	-0.167411684	0.242	0.267	0.287461774	0.325153374	0.956782454	1	pseudobulk	edgeR	LRT
Anti-Aldoc	Cerk	0.133491064	0.972	0.963	9.651376147	10.13496933	0.657846225	1	pseudobulk	edgeR	LRT
Anti-Aldoc	Cerkl	-0.090992238	0.089	0.104	0.122324159	0.150306748	0.747711601	1	pseudobulk	edgeR	LRT
Anti-Aldoc	Cers1	0.105158959	0.229	0.233	0.278287462	0.294478528	0.830725019	1	pseudobulk	edgeR	LRT
Anti-Aldoc	Cers2	-0.063653975	0.125	0.129	0.134556575	0.156441718	0.864251383	1	pseudobulk	edgeR	LRT
Anti-Aldoc	Cers4	-0.015424149	0.618	0.613	1.165137615	1.472392638	0.392949732	1	pseudobulk	edgeR	LRT
Anti-Aldoc	Cers5	0.00256147	0.56	0.586	0.993883792	1.205521472	0.57272825	1	pseudobulk	edgeR	LRT
Anti-Aldoc	Cers6	0.02416355	0.789	0.764	2.443425076	2.898773006	0.543689387	1	pseudobulk	edgeR	LRT
Anti-Aldoc	Cetn3	-0.065686318	0.474	0.546	0.813455657	0.904907975	0.942002533	1	pseudobulk	edgeR	LRT
Anti-Aldoc	Cfap100	0.20588183	0.404	0.39	0.79204893	0.714723926	0.341417599	1	pseudobulk	edgeR	LRT
Anti-Aldoc	Cfap157	0.030729794	0.281	0.291	0.400611621	0.398773006	0.607740737	1	pseudobulk	edgeR	LRT
Anti-Aldoc	Cfap161	-0.364585839	0.205	0.273	0.342507645	0.414110429	0.825862314	1	pseudobulk	edgeR	LRT
Anti-Aldoc	Cfap20	-0.140720741	0.465	0.561	0.737003058	0.895705521	0.66497898	1	pseudobulk	edgeR	LRT
Anti-Aldoc	Cfap298	0.03074112	0.086	0.117	0.097859327	0.119631902	0.788964849	1	pseudobulk	edgeR	LRT
Anti-Aldoc	Cfap300	0.006301468	0.18	0.199	0.211009174	0.285276074	0.464153976	1	pseudobulk	edgeR	LRT
Anti-Aldoc	Cfap36	-0.068760732	0.569	0.632	1.122324159	1.202453988	0.71449001	1	pseudobulk	edgeR	LRT
Anti-Aldoc	Cfap410	0.099151541	0.254	0.258	0.287461774	0.300613497	0.807524348	1	pseudobulk	edgeR	LRT
Anti-Aldoc	Cfap43	-0.30119274	0.083	0.11	0.091743119	0.125766871	0.670435218	1	pseudobulk	edgeR	LRT
Anti-Aldoc	Cfap44	-0.158910937	0.113	0.147	0.137614679	0.168711656	0.734368759	1	pseudobulk	edgeR	LRT
Anti-Aldoc	Cfap46	-0.045563609	0.128	0.141	0.20795107	0.217791411	0.732253398	1	pseudobulk	edgeR	LRT
Anti-Aldoc	Cfap47	0.376402425	0.171	0.12	0.220183486	0.134969325	0.029190021	1	pseudobulk	edgeR	LRT
Anti-Aldoc	Cfap69	0.445253612	0.373	0.267	0.593272171	0.457055215	0.069122908	1	pseudobulk	edgeR	LRT
Anti-Aldoc	Cfap74	0.230720974	0.312	0.264	0.415902141	0.36809816	0.199957896	1	pseudobulk	edgeR	LRT
Anti-Aldoc	Cfap97	-0.122739752	0.284	0.365	0.373088685	0.512269939	0.315460603	1	pseudobulk	edgeR	LRT
Anti-Aldoc	Cfdp1	0.110516443	0.691	0.687	1.474006116	1.585889571	0.810798096	1	pseudobulk	edgeR	LRT
Anti-Aldoc	Cfl1	-0.217918387	0.477	0.482	0.681957187	0.751533742	0.951066192	1	pseudobulk	edgeR	LRT
Anti-Aldoc	Cfl2	-0.328247035	0.446	0.537	0.694189602	0.846625767	0.640607497	1	pseudobulk	edgeR	LRT
Anti-Aldoc	Cflar	-0.262392961	0.095	0.113	0.110091743	0.128834356	0.845921835	1	pseudobulk	edgeR	LRT
Anti-Aldoc	Cfp	0.165132701	0.22	0.239	0.266055046	0.282208589	0.859864128	1	pseudobulk	edgeR	LRT
Anti-Aldoc	Cggbp1	-0.029819049	0.15	0.178	0.159021407	0.193251534	0.791025585	1	pseudobulk	edgeR	LRT
Anti-Aldoc	Cgrrf1	-0.146700213	0.456	0.472	0.703363914	0.77607362	0.907520489	1	pseudobulk	edgeR	LRT
Anti-Aldoc	Chac2	-0.189801883	0.327	0.383	0.4617737	0.616564417	0.439968972	1	pseudobulk	edgeR	LRT
Anti-Aldoc	Champ1	-0.391223504	0.19	0.276	0.25382263	0.371165644	0.267849171	1	pseudobulk	edgeR	LRT
Anti-Aldoc	Chchd1	-0.403886038	0.156	0.209	0.180428135	0.239263804	0.670323929	1	pseudobulk	edgeR	LRT
Anti-Aldoc	Chchd10	-0.271358492	0.492	0.537	0.764525994	0.892638037	0.93076423	1	pseudobulk	edgeR	LRT
Anti-Aldoc	Chchd2	-0.14922234	0.602	0.66	0.978593272	1.174846626	0.819879949	1	pseudobulk	edgeR	LRT
Anti-Aldoc	Chchd3	0.074852161	0.979	0.951	7.617737003	8.711656442	0.760847021	1	pseudobulk	edgeR	LRT
Anti-Aldoc	Chchd4	-0.278513284	0.162	0.212	0.180428135	0.273006135	0.287560848	1	pseudobulk	edgeR	LRT
Anti-Aldoc	Chchd6	0.091479556	0.575	0.601	1.345565749	1.460122699	0.855919081	1	pseudobulk	edgeR	LRT
Anti-Aldoc	Chchd7	0.131958496	0.339	0.298	0.425076453	0.392638037	0.299534977	1	pseudobulk	edgeR	LRT
Anti-Aldoc	Chd1	0.014845122	0.541	0.537	0.966360856	1.076687117	0.979248746	1	pseudobulk	edgeR	LRT
Anti-Aldoc	Chd1l	-0.232805056	0.095	0.147	0.110091743	0.162576687	0.304575409	1	pseudobulk	edgeR	LRT
Anti-Aldoc	Chd2	0.074319413	0.976	0.92	5.733944954	6.588957055	0.754410646	1	pseudobulk	edgeR	LRT
Anti-Aldoc	Chd3	0.056033622	0.489	0.491	0.892966361	0.86196319	0.310078543	1	pseudobulk	edgeR	LRT
Anti-Aldoc	Chd4	-0.060071269	0.673	0.742	1.782874618	1.969325153	0.913783509	1	pseudobulk	edgeR	LRT
Anti-Aldoc	Chd5	-0.059176127	0.183	0.221	0.220183486	0.26993865	0.763657014	1	pseudobulk	edgeR	LRT
Anti-Aldoc	Chd6	-0.154431384	0.823	0.905	3.382262997	4.193251534	0.438536523	1	pseudobulk	edgeR	LRT
Anti-Aldoc	Chd7	0.120452939	0.768	0.73	2.302752294	2.506134969	0.981529881	1	pseudobulk	edgeR	LRT
Anti-Aldoc	Chd8	-0.010745911	0.78	0.773	2.039755352	2.371165644	0.739798102	1	pseudobulk	edgeR	LRT
Anti-Aldoc	Chd9	0.021495819	0.976	0.982	9.773700306	10.76993865	0.902117287	1	pseudobulk	edgeR	LRT
Anti-Aldoc	Cherp	-0.155241088	0.492	0.528	0.706422018	0.911042945	0.352526965	1	pseudobulk	edgeR	LRT
Anti-Aldoc	Chfr	-0.05022101	0.798	0.816	2	2.377300613	0.620347261	1	pseudobulk	edgeR	LRT
Anti-Aldoc	Chga	-0.494508231	0.352	0.506	0.513761468	0.757668712	0.242545829	1	pseudobulk	edgeR	LRT
Anti-Aldoc	Chgb	-0.037683973	0.765	0.752	1.602446483	1.969325153	0.623324455	1	pseudobulk	edgeR	LRT
Anti-Aldoc	Chic1	-0.222554139	0.116	0.129	0.149847095	0.165644172	0.993467544	1	pseudobulk	edgeR	LRT
Anti-Aldoc	Chic2	-0.127938231	0.489	0.546	0.822629969	1.009202454	0.480874889	1	pseudobulk	edgeR	LRT
Anti-Aldoc	Chid1	0.01094488	0.514	0.546	0.868501529	0.898773006	0.59662845	1	pseudobulk	edgeR	LRT
Anti-Aldoc	Chka	0.064276604	0.832	0.831	2.874617737	2.996932515	0.553476195	1	pseudobulk	edgeR	LRT
Anti-Aldoc	Chkb	-0.397601078	0.398	0.497	0.544342508	0.766871166	0.14227688	1	pseudobulk	edgeR	LRT
Anti-Aldoc	Chl1	0.13824721	0.343	0.374	0.639143731	0.711656442	0.905945093	1	pseudobulk	edgeR	LRT
Anti-Aldoc	Chm	0.14022384	0.777	0.779	2.235474006	2.481595092	0.996692231	1	pseudobulk	edgeR	LRT
Anti-Aldoc	Chml	0.47102768	0.358	0.285	0.574923547	0.530674847	0.568528614	1	pseudobulk	edgeR	LRT
Anti-Aldoc	Chmp1a	0.262958845	0.205	0.187	0.217125382	0.220858896	0.650420645	1	pseudobulk	edgeR	LRT
Anti-Aldoc	Chmp2a	0.037730574	0.303	0.353	0.385321101	0.457055215	0.756006024	1	pseudobulk	edgeR	LRT
Anti-Aldoc	Chmp2b	0.07981402	0.177	0.178	0.211009174	0.199386503	0.464951814	1	pseudobulk	edgeR	LRT
Anti-Aldoc	Chmp3	-0.117363701	0.557	0.586	0.917431193	1.13190184	0.562344234	1	pseudobulk	edgeR	LRT
Anti-Aldoc	Chmp4b	0.024018394	0.606	0.641	1.25382263	1.426380368	0.846513067	1	pseudobulk	edgeR	LRT
Anti-Aldoc	Chmp5	0.290102412	0.312	0.282	0.403669725	0.395705521	0.517648519	1	pseudobulk	edgeR	LRT
Anti-Aldoc	Chmp7	-0.122993693	0.211	0.236	0.262996942	0.309815951	0.923335254	1	pseudobulk	edgeR	LRT
Anti-Aldoc	Chn1	0.088455125	0.917	0.911	5.146788991	5.478527607	0.75246291	1	pseudobulk	edgeR	LRT
Anti-Aldoc	Chn1os3	0.264790973	0.104	0.089	0.116207951	0.113496933	0.705351117	1	pseudobulk	edgeR	LRT
Anti-Aldoc	Chn2	0.136528715	0.719	0.69	2.951070336	3.042944785	0.864517668	1	pseudobulk	edgeR	LRT
Anti-Aldoc	Chordc1	0.197603633	0.664	0.653	1.388379205	1.395705521	0.42928704	1	pseudobulk	edgeR	LRT
Anti-Aldoc	Chp1	0.130031231	0.67	0.653	1.290519878	1.358895706	0.783496846	1	pseudobulk	edgeR	LRT
Anti-Aldoc	Chpf	-0.216975858	0.162	0.212	0.186544343	0.239263804	0.559382365	1	pseudobulk	edgeR	LRT
Anti-Aldoc	Chpf2	0.004273466	0.74	0.767	1.743119266	1.86196319	0.72417668	1	pseudobulk	edgeR	LRT
Anti-Aldoc	Chpt1	-0.09307499	0.566	0.604	1.189602446	1.352760736	0.928789235	1	pseudobulk	edgeR	LRT
Anti-Aldoc	Chrac1	-0.235829622	0.092	0.107	0.113149847	0.125766871	0.926576952	1	pseudobulk	edgeR	LRT
Anti-Aldoc	Chrd	0.009446758	0.107	0.098	0.113149847	0.110429448	0.710033293	1	pseudobulk	edgeR	LRT
Anti-Aldoc	Chrdl1	0.112814537	0.382	0.374	0.663608563	0.717791411	0.790873842	1	pseudobulk	edgeR	LRT
Anti-Aldoc	Chrnb2	-0.448294866	0.22	0.301	0.266055046	0.450920245	0.097505007	1	pseudobulk	edgeR	LRT
Anti-Aldoc	Chst10	-0.001586098	0.128	0.147	0.152905199	0.187116564	0.713139175	1	pseudobulk	edgeR	LRT
Anti-Aldoc	Chst11	0.020128073	0.783	0.752	2.131498471	2.496932515	0.67083681	1	pseudobulk	edgeR	LRT
Anti-Aldoc	Chst15	0.057171344	0.309	0.331	0.394495413	0.441717791	0.949301838	1	pseudobulk	edgeR	LRT
Anti-Aldoc	Chst2	-0.133107535	0.183	0.255	0.241590214	0.319018405	0.422892598	1	pseudobulk	edgeR	LRT
Anti-Aldoc	Chst8	0.124098781	0.896	0.899	5.458715596	5.766871166	0.635535867	1	pseudobulk	edgeR	LRT
Anti-Aldoc	Chsy1	0.092233631	0.245	0.209	0.321100917	0.325153374	0.588036741	1	pseudobulk	edgeR	LRT
Anti-Aldoc	Chtf18	-0.37472322	0.08	0.104	0.082568807	0.104294479	0.742212043	1	pseudobulk	edgeR	LRT
Anti-Aldoc	Chtop	0.045163974	0.514	0.518	0.874617737	0.849693252	0.331292064	1	pseudobulk	edgeR	LRT
Anti-Aldoc	Chuk	0.191542991	0.636	0.61	1.241590214	1.291411043	0.706851555	1	pseudobulk	edgeR	LRT
Anti-Aldoc	Churc1	-0.048425378	0.214	0.255	0.247706422	0.303680982	0.803643452	1	pseudobulk	edgeR	LRT
Anti-Aldoc	Ciao1	-0.234919436	0.128	0.193	0.159021407	0.217791411	0.395924262	1	pseudobulk	edgeR	LRT
Anti-Aldoc	Ciao2a	-0.141917985	0.135	0.166	0.155963303	0.187116564	0.738148708	1	pseudobulk	edgeR	LRT
Anti-Aldoc	Ciao3	-0.116067877	0.26	0.294	0.305810398	0.383435583	0.525265847	1	pseudobulk	edgeR	LRT
Anti-Aldoc	Ciapin1	0.240178399	0.382	0.365	0.55351682	0.536809816	0.418988392	1	pseudobulk	edgeR	LRT
Anti-Aldoc	Ciart	0.184635804	0.272	0.27	0.333333333	0.343558282	0.716903086	1	pseudobulk	edgeR	LRT
Anti-Aldoc	Cic	-0.142451713	0.278	0.291	0.345565749	0.389570552	0.925257896	1	pseudobulk	edgeR	LRT
Anti-Aldoc	Ciita	-0.107508094	0.217	0.233	0.290519878	0.319018405	0.851132267	1	pseudobulk	edgeR	LRT
Anti-Aldoc	Cinp	-0.08643005	0.205	0.279	0.262996942	0.352760736	0.371528973	1	pseudobulk	edgeR	LRT
Anti-Aldoc	Cipc	0.01200088	0.391	0.448	0.559633028	0.690184049	0.521673553	1	pseudobulk	edgeR	LRT
Anti-Aldoc	Cir1	0.239246312	0.3	0.298	0.388379205	0.392638037	0.689955108	1	pseudobulk	edgeR	LRT
Anti-Aldoc	Cirbp	-0.19821568	0.413	0.485	0.660550459	0.674846626	0.582331971	1	pseudobulk	edgeR	LRT
Anti-Aldoc	Cisd1	-0.098634892	0.324	0.368	0.440366972	0.509202454	0.833763398	1	pseudobulk	edgeR	LRT
Anti-Aldoc	Cisd2	-0.108155554	0.645	0.706	1.370030581	1.598159509	0.870114084	1	pseudobulk	edgeR	LRT
Anti-Aldoc	Cisd3	0.201466123	0.165	0.144	0.186544343	0.190184049	0.752244106	1	pseudobulk	edgeR	LRT
Anti-Aldoc	Cit	0.308630246	0.131	0.126	0.162079511	0.156441718	0.80411324	1	pseudobulk	edgeR	LRT
Anti-Aldoc	Cited2	-0.40103187	0.128	0.163	0.146788991	0.205521472	0.533421245	1	pseudobulk	edgeR	LRT
Anti-Aldoc	Ciz1	0.117435586	0.394	0.405	0.52293578	0.552147239	0.728605162	1	pseudobulk	edgeR	LRT
Anti-Aldoc	Ckap4	-0.265548369	0.287	0.356	0.406727829	0.521472393	0.603349676	1	pseudobulk	edgeR	LRT
Anti-Aldoc	Ckap5	-0.002818357	0.966	0.957	7.012232416	8.168711656	0.660596002	1	pseudobulk	edgeR	LRT
Anti-Aldoc	Ckb	-0.173534598	0.982	0.988	6.186544343	7.463190184	0.668928432	1	pseudobulk	edgeR	LRT
Anti-Aldoc	Cklf	-0.184780122	0.089	0.113	0.094801223	0.125766871	0.620428075	1	pseudobulk	edgeR	LRT
Anti-Aldoc	Ckmt1	-0.265719078	0.321	0.377	0.428134557	0.509202454	0.787683445	1	pseudobulk	edgeR	LRT
Anti-Aldoc	Clasp1	0.166766644	0.942	0.899	4.605504587	4.779141104	0.594190988	1	pseudobulk	edgeR	LRT
Anti-Aldoc	Clasp2	-0.003197037	0.939	0.929	5.440366972	6.395705521	0.591336902	1	pseudobulk	edgeR	LRT
Anti-Aldoc	Clasrp	-0.022582744	0.612	0.672	1.107033639	1.346625767	0.492014656	1	pseudobulk	edgeR	LRT
Anti-Aldoc	Clcc1	-0.181668276	0.235	0.279	0.296636086	0.420245399	0.243574051	1	pseudobulk	edgeR	LRT
Anti-Aldoc	Clcn1	0.504687811	0.122	0.074	0.152905199	0.079754601	0.010393313	1	pseudobulk	edgeR	LRT
Anti-Aldoc	Clcn2	-0.157520429	0.269	0.285	0.345565749	0.36196319	0.702349275	1	pseudobulk	edgeR	LRT
Anti-Aldoc	Clcn3	-0.000527695	0.829	0.84	2.581039755	2.990797546	0.758168727	1	pseudobulk	edgeR	LRT
Anti-Aldoc	Clcn4	-0.061383174	0.468	0.485	0.645259939	0.819018405	0.416224231	1	pseudobulk	edgeR	LRT
Anti-Aldoc	Clcn5	0.036430679	0.281	0.276	0.397553517	0.432515337	0.889564641	1	pseudobulk	edgeR	LRT
Anti-Aldoc	Clcn6	-0.003639269	0.385	0.429	0.587155963	0.650306748	0.972059608	1	pseudobulk	edgeR	LRT
Anti-Aldoc	Clcn7	0.109616242	0.321	0.362	0.467889908	0.512269939	0.847507886	1	pseudobulk	edgeR	LRT
Anti-Aldoc	Cldn10	-0.02713004	0.156	0.163	0.217125382	0.187116564	0.407310049	1	pseudobulk	edgeR	LRT
Anti-Aldoc	Cldn12	-0.114764548	0.248	0.298	0.302752294	0.395705521	0.485345943	1	pseudobulk	edgeR	LRT
Anti-Aldoc	Cldn34c1	0.103232701	0.235	0.215	0.321100917	0.273006135	0.175428756	1	pseudobulk	edgeR	LRT
Anti-Aldoc	Cldnd1	-0.018990129	0.63	0.638	1.204892966	1.438650307	0.641621301	1	pseudobulk	edgeR	LRT
Anti-Aldoc	Clec16a	-0.015717675	0.933	0.929	5.691131498	6.503067485	0.885569178	1	pseudobulk	edgeR	LRT
Anti-Aldoc	Clec2l	-0.157067703	0.761	0.844	1.837920489	2.226993865	0.613719489	1	pseudobulk	edgeR	LRT
Anti-Aldoc	Clic4	0.122391604	0.076	0.104	0.088685015	0.113496933	0.736864246	1	pseudobulk	edgeR	LRT
Anti-Aldoc	Clic6	0.049986667	0.899	0.908	6.712538226	6.90797546	0.568889121	1	pseudobulk	edgeR	LRT
Anti-Aldoc	Clint1	0.005752966	0.844	0.828	2.49235474	2.745398773	0.899715927	1	pseudobulk	edgeR	LRT
Anti-Aldoc	Clip1	0.027082796	0.832	0.859	2.914373089	3.374233129	0.692583142	1	pseudobulk	edgeR	LRT
Anti-Aldoc	Clip2	-0.032940091	0.48	0.509	0.877675841	0.978527607	0.952035086	1	pseudobulk	edgeR	LRT
Anti-Aldoc	Clip3	-0.190471149	0.483	0.521	0.724770642	0.825153374	0.888680687	1	pseudobulk	edgeR	LRT
Anti-Aldoc	Clip4	0.092103387	0.55	0.561	1.058103976	1.073619632	0.571835101	1	pseudobulk	edgeR	LRT
Anti-Aldoc	Clk1	0.082410778	0.945	0.939	6.23853211	6.273006135	0.401115386	1	pseudobulk	edgeR	LRT
Anti-Aldoc	Clk2	-0.023395322	0.434	0.466	0.629969419	0.736196319	0.736223091	1	pseudobulk	edgeR	LRT
Anti-Aldoc	Clk3	-0.025117247	0.401	0.377	0.5382263	0.542944785	0.538459494	1	pseudobulk	edgeR	LRT
Anti-Aldoc	Clk4	0.031007602	0.911	0.926	3.691131498	3.938650307	0.641172042	1	pseudobulk	edgeR	LRT
Anti-Aldoc	Clmn	0.004486941	0.997	0.991	18.22324159	21.35889571	0.647067712	1	pseudobulk	edgeR	LRT
Anti-Aldoc	Clmp	-0.597375136	0.095	0.104	0.116207951	0.159509202	0.622509076	1	pseudobulk	edgeR	LRT
Anti-Aldoc	Cln3	-0.097460316	0.407	0.488	0.626911315	0.757668712	0.640230173	1	pseudobulk	edgeR	LRT
Anti-Aldoc	Cln5	0.108147522	0.086	0.126	0.100917431	0.13803681	0.459037617	1	pseudobulk	edgeR	LRT
Anti-Aldoc	Clns1a	0.174740209	0.431	0.408	0.608562691	0.619631902	0.581254245	1	pseudobulk	edgeR	LRT
Anti-Aldoc	Clock	0.087249816	0.823	0.782	2.434250765	2.711656442	0.978650718	1	pseudobulk	edgeR	LRT
Anti-Aldoc	Clpb	0.099087396	0.489	0.506	0.782874618	0.90797546	0.750995869	1	pseudobulk	edgeR	LRT
Anti-Aldoc	Clpp	-0.348295208	0.401	0.503	0.571865443	0.840490798	0.125083154	1	pseudobulk	edgeR	LRT
Anti-Aldoc	Clptm1	-0.037762458	0.489	0.515	0.779816514	0.849693252	0.835225588	1	pseudobulk	edgeR	LRT
Anti-Aldoc	Clptm1l	-0.190560651	0.199	0.239	0.22324159	0.285276074	0.541253737	1	pseudobulk	edgeR	LRT
Anti-Aldoc	Clpx	-0.032537732	0.596	0.656	1.321100917	1.475460123	0.959572413	1	pseudobulk	edgeR	LRT
Anti-Aldoc	Clstn1	-0.074715163	0.468	0.482	0.733944954	0.797546012	0.943048177	1	pseudobulk	edgeR	LRT
Anti-Aldoc	Clstn2	0.099789927	0.969	0.948	9.886850153	10.86503067	0.996233595	1	pseudobulk	edgeR	LRT
Anti-Aldoc	Clstn3	-0.064039296	0.976	0.979	9.388379205	11.21779141	0.572283141	1	pseudobulk	edgeR	LRT
Anti-Aldoc	Clta	-0.260149422	0.443	0.564	0.672782875	0.95398773	0.24174403	1	pseudobulk	edgeR	LRT
Anti-Aldoc	Cltb	-0.170383516	0.474	0.564	0.749235474	0.981595092	0.293496967	1	pseudobulk	edgeR	LRT
Anti-Aldoc	Cltc	0.02912812	0.795	0.804	2.217125382	2.601226994	0.646948278	1	pseudobulk	edgeR	LRT
Anti-Aldoc	Clu	0.077482036	0.391	0.34	0.47706422	0.496932515	0.866527839	1	pseudobulk	edgeR	LRT
Anti-Aldoc	Cluap1	0.135638055	0.563	0.518	0.935779817	1.021472393	0.91036716	1	pseudobulk	edgeR	LRT
Anti-Aldoc	Cluh	-0.024857601	0.535	0.552	0.886850153	1.04601227	0.706570049	1	pseudobulk	edgeR	LRT
Anti-Aldoc	Clvs1	0.112281483	0.991	0.979	12.94801223	13.90490798	0.795330598	1	pseudobulk	edgeR	LRT
Anti-Aldoc	Clvs2	-0.179972533	0.502	0.601	1.119266055	1.386503067	0.586532156	1	pseudobulk	edgeR	LRT
Anti-Aldoc	Clybl	-0.06737154	0.593	0.65	1.455657492	1.702453988	0.720132084	1	pseudobulk	edgeR	LRT
Anti-Aldoc	Cmah	-0.126158768	0.092	0.117	0.113149847	0.13190184	0.997661274	1	pseudobulk	edgeR	LRT
Anti-Aldoc	Cmas	0.016169564	0.257	0.267	0.321100917	0.334355828	0.706812354	1	pseudobulk	edgeR	LRT
Anti-Aldoc	Cmc1	0.173281228	0.336	0.35	0.532110092	0.527607362	0.554508693	1	pseudobulk	edgeR	LRT
Anti-Aldoc	Cmc2	0.402313874	0.116	0.095	0.134556575	0.110429448	0.417144252	1	pseudobulk	edgeR	LRT
Anti-Aldoc	Cmc4	-0.176511631	0.211	0.264	0.272171254	0.325153374	0.795266828	1	pseudobulk	edgeR	LRT
Anti-Aldoc	Cmip	-0.026667212	0.768	0.807	2.143730887	2.634969325	0.417672529	1	pseudobulk	edgeR	LRT
Anti-Aldoc	Cmpk1	-0.008512823	0.514	0.567	0.868501529	1.006134969	0.782451094	1	pseudobulk	edgeR	LRT
Anti-Aldoc	Cmss1	-0.123229059	0.725	0.779	2.510703364	3.113496933	0.692420791	1	pseudobulk	edgeR	LRT
Anti-Aldoc	Cmtm4	0.082503346	0.413	0.387	0.55351682	0.579754601	0.735196944	1	pseudobulk	edgeR	LRT
Anti-Aldoc	Cmtm6	0.130475946	0.116	0.12	0.128440367	0.134969325	0.842282227	1	pseudobulk	edgeR	LRT
Anti-Aldoc	Cmtr1	0.152263586	0.523	0.506	0.840978593	0.941717791	0.978064252	1	pseudobulk	edgeR	LRT
Anti-Aldoc	Cmya5	-0.017926487	0.682	0.69	1.96941896	2.539877301	0.390216204	1	pseudobulk	edgeR	LRT
Anti-Aldoc	Cnbd2	-0.149903621	0.257	0.282	0.336391437	0.40797546	0.633112224	1	pseudobulk	edgeR	LRT
Anti-Aldoc	Cnbp	-0.106182526	0.407	0.423	0.596330275	0.641104294	0.801785378	1	pseudobulk	edgeR	LRT
Anti-Aldoc	Cndp2	0.096985677	0.18	0.181	0.23853211	0.220858896	0.382034966	1	pseudobulk	edgeR	LRT
Anti-Aldoc	Cnep1r1	-0.101892303	0.459	0.521	0.755351682	0.929447853	0.524085416	1	pseudobulk	edgeR	LRT
Anti-Aldoc	Cnih1	-0.447464142	0.272	0.334	0.342507645	0.463190184	0.395042711	1	pseudobulk	edgeR	LRT
Anti-Aldoc	Cnih2	-0.354257175	0.116	0.163	0.125382263	0.17791411	0.370387042	1	pseudobulk	edgeR	LRT
Anti-Aldoc	Cnih4	0.000317901	0.297	0.276	0.400611621	0.374233129	0.306788988	1	pseudobulk	edgeR	LRT
Anti-Aldoc	Cnksr2	0.078534807	0.979	0.96	10.91743119	11.78834356	0.795420827	1	pseudobulk	edgeR	LRT
Anti-Aldoc	Cnksr3	0.773380197	0.251	0.184	0.455657492	0.312883436	0.162505446	1	pseudobulk	edgeR	LRT
Anti-Aldoc	Cnnm1	0.039870977	0.82	0.81	2.804281346	3.147239264	0.899784958	1	pseudobulk	edgeR	LRT
Anti-Aldoc	Cnnm2	0.068402608	0.853	0.85	3.486238532	3.883435583	0.959975983	1	pseudobulk	edgeR	LRT
Anti-Aldoc	Cnnm3	0.205148293	0.245	0.224	0.314984709	0.297546012	0.412762817	1	pseudobulk	edgeR	LRT
Anti-Aldoc	Cnnm4	-0.676404152	0.064	0.101	0.070336391	0.110429448	0.344030706	1	pseudobulk	edgeR	LRT
Anti-Aldoc	Cnot1	-0.036113762	0.82	0.834	2.342507645	2.702453988	0.831371825	1	pseudobulk	edgeR	LRT
Anti-Aldoc	Cnot10	-0.037269344	0.685	0.727	1.412844037	1.754601227	0.407844199	1	pseudobulk	edgeR	LRT
Anti-Aldoc	Cnot11	-0.074363789	0.141	0.141	0.152905199	0.153374233	0.63061655	1	pseudobulk	edgeR	LRT
Anti-Aldoc	Cnot2	0.031159587	0.896	0.883	3.880733945	4.297546012	0.899361599	1	pseudobulk	edgeR	LRT
Anti-Aldoc	Cnot3	-0.021373187	0.878	0.88	2.532110092	2.714723926	0.811137795	1	pseudobulk	edgeR	LRT
Anti-Aldoc	Cnot4	-0.020245016	0.93	0.933	5.385321101	6.196319018	0.79980138	1	pseudobulk	edgeR	LRT
Anti-Aldoc	Cnot6	0.084139458	0.465	0.482	0.691131498	0.828220859	0.607434801	1	pseudobulk	edgeR	LRT
Anti-Aldoc	Cnot6l	-0.017500109	0.541	0.586	1.085626911	1.319018405	0.518324793	1	pseudobulk	edgeR	LRT
Anti-Aldoc	Cnot7	0.016965332	0.526	0.561	0.951070336	1.073619632	0.97886509	1	pseudobulk	edgeR	LRT
Anti-Aldoc	Cnot8	-0.35948526	0.187	0.233	0.214067278	0.282208589	0.544612786	1	pseudobulk	edgeR	LRT
Anti-Aldoc	Cnot9	-0.374324028	0.208	0.304	0.247706422	0.386503067	0.083513467	1	pseudobulk	edgeR	LRT
Anti-Aldoc	Cnp	-0.248233824	0.318	0.356	0.458715596	0.512269939	0.899623083	1	pseudobulk	edgeR	LRT
Anti-Aldoc	Cnppd1	-0.223152846	0.107	0.163	0.128440367	0.171779141	0.473319735	1	pseudobulk	edgeR	LRT
Anti-Aldoc	Cnpy1	0.364712774	0.232	0.181	0.324159021	0.27607362	0.35954038	1	pseudobulk	edgeR	LRT
Anti-Aldoc	Cnpy2	-0.512802673	0.15	0.227	0.152905199	0.260736196	0.121798867	1	pseudobulk	edgeR	LRT
Anti-Aldoc	Cnpy3	-0.076863979	0.208	0.212	0.235474006	0.245398773	0.780683202	1	pseudobulk	edgeR	LRT
Anti-Aldoc	Cnr1	0.184200622	0.419	0.423	0.636085627	0.668711656	0.906946944	1	pseudobulk	edgeR	LRT
Anti-Aldoc	Cnrip1	-0.043841272	0.443	0.531	0.886850153	1.052147239	0.699060293	1	pseudobulk	edgeR	LRT
Anti-Aldoc	Cnst	-0.040695311	0.508	0.5	0.816513761	0.932515337	0.908405279	1	pseudobulk	edgeR	LRT
Anti-Aldoc	Cntfr	-0.102628226	0.168	0.184	0.214067278	0.220858896	0.887638194	1	pseudobulk	edgeR	LRT
Anti-Aldoc	Cntln	0.035111718	0.609	0.598	1.412844037	1.63190184	0.853573858	1	pseudobulk	edgeR	LRT
Anti-Aldoc	Cntn1	-0.011479714	0.954	0.951	7.443425076	8.671779141	0.715769243	1	pseudobulk	edgeR	LRT
Anti-Aldoc	Cntn2	0.17528423	0.226	0.248	0.287461774	0.334355828	0.77941806	1	pseudobulk	edgeR	LRT
Anti-Aldoc	Cntn3	0.030152236	0.994	0.985	30.87155963	36.38957055	0.562283903	1	pseudobulk	edgeR	LRT
Anti-Aldoc	Cntn4	-0.017100809	0.902	0.911	11.56880734	14.40797546	0.43987304	1	pseudobulk	edgeR	LRT
Anti-Aldoc	Cntn5	0.298906765	0.431	0.387	4.737003058	3.996932515	0.13635502	1	pseudobulk	edgeR	LRT
Anti-Aldoc	Cntn6	0.035848468	0.887	0.862	4.574923547	5.558282209	0.439736902	1	pseudobulk	edgeR	LRT
Anti-Aldoc	Cntnap1	-0.081695244	0.281	0.313	0.373088685	0.389570552	0.739086862	1	pseudobulk	edgeR	LRT
Anti-Aldoc	Cntnap2	0.009972202	0.997	1	48.70642202	59.46625767	0.439544235	1	pseudobulk	edgeR	LRT
Anti-Aldoc	Cntnap4	-0.011183027	0.786	0.776	3.204892966	3.598159509	0.936335742	1	pseudobulk	edgeR	LRT
Anti-Aldoc	Cntnap5a	0.078131846	0.96	0.936	10.9235474	11.53067485	0.633220907	1	pseudobulk	edgeR	LRT
Anti-Aldoc	Cntnap5b	0.082303549	0.997	0.991	70.18960245	79.46319018	0.830358344	1	pseudobulk	edgeR	LRT
Anti-Aldoc	Cntnap5c	-0.02035854	0.997	0.991	29.39143731	35.03374233	0.517676035	1	pseudobulk	edgeR	LRT
Anti-Aldoc	Cntrl	-0.036577369	0.306	0.313	0.415902141	0.493865031	0.767020707	1	pseudobulk	edgeR	LRT
Anti-Aldoc	Cntrob	-0.174363725	0.128	0.169	0.143730887	0.208588957	0.279571681	1	pseudobulk	edgeR	LRT
Anti-Aldoc	Coa3	-0.5191062	0.128	0.166	0.143730887	0.17791411	0.853550698	1	pseudobulk	edgeR	LRT
Anti-Aldoc	Coa5	0.083632123	0.104	0.107	0.122324159	0.116564417	0.568830874	1	pseudobulk	edgeR	LRT
Anti-Aldoc	Coa7	0.160857034	0.101	0.11	0.110091743	0.144171779	0.570890729	1	pseudobulk	edgeR	LRT
Anti-Aldoc	Coasy	0.479567033	0.211	0.153	0.275229358	0.18404908	0.032243708	1	pseudobulk	edgeR	LRT
Anti-Aldoc	Coch	-0.205897602	0.245	0.285	0.339449541	0.411042945	0.815743592	1	pseudobulk	edgeR	LRT
Anti-Aldoc	Cog1	-0.022003019	0.291	0.279	0.348623853	0.392638037	0.988727843	1	pseudobulk	edgeR	LRT
Anti-Aldoc	Cog2	0.310764745	0.434	0.417	0.639143731	0.552147239	0.133973579	1	pseudobulk	edgeR	LRT
Anti-Aldoc	Cog3	0.08509059	0.508	0.521	0.825688073	0.914110429	0.960892322	1	pseudobulk	edgeR	LRT
Anti-Aldoc	Cog4	0.025593376	0.52	0.558	0.960244648	1.150306748	0.561241844	1	pseudobulk	edgeR	LRT
Anti-Aldoc	Cog5	0.044385605	0.786	0.819	2.422018349	2.650306748	0.914085219	1	pseudobulk	edgeR	LRT
Anti-Aldoc	Cog6	-0.06678852	0.303	0.38	0.418960245	0.552147239	0.336853977	1	pseudobulk	edgeR	LRT
Anti-Aldoc	Cog7	-0.016158821	0.281	0.288	0.366972477	0.374233129	0.595134584	1	pseudobulk	edgeR	LRT
Anti-Aldoc	Cog8	0.129596302	0.208	0.218	0.259938838	0.266871166	0.677122731	1	pseudobulk	edgeR	LRT
Anti-Aldoc	Coil	-0.228737155	0.324	0.368	0.455657492	0.527607362	0.847960535	1	pseudobulk	edgeR	LRT
Anti-Aldoc	Col18a1	-0.128416987	0.991	0.991	15.59327217	19.24233129	0.485164942	1	pseudobulk	edgeR	LRT
Anti-Aldoc	Col19a1	0.009961493	0.789	0.794	2.883792049	3.033742331	0.663551173	1	pseudobulk	edgeR	LRT
Anti-Aldoc	Col20a1	0.482509187	0.287	0.236	0.391437309	0.312883436	0.175582894	1	pseudobulk	edgeR	LRT
Anti-Aldoc	Col23a1	0.120744504	0.254	0.202	0.379204893	0.343558282	0.309643813	1	pseudobulk	edgeR	LRT
Anti-Aldoc	Col4a3bp	0.158407204	0.713	0.669	1.697247706	1.840490798	0.876881909	1	pseudobulk	edgeR	LRT
Anti-Aldoc	Col4a4	-0.555398975	0.128	0.147	0.201834862	0.236196319	0.993196668	1	pseudobulk	edgeR	LRT
Anti-Aldoc	Col5a1	-0.100029916	0.716	0.745	1.764525994	2.374233129	0.342275031	1	pseudobulk	edgeR	LRT
Anti-Aldoc	Colgalt1	-0.073410722	0.291	0.325	0.388379205	0.447852761	0.881871255	1	pseudobulk	edgeR	LRT
Anti-Aldoc	Commd1	-0.241574827	0.327	0.316	0.458715596	0.530674847	0.908341494	1	pseudobulk	edgeR	LRT
Anti-Aldoc	Commd10	0.13296996	0.627	0.607	1.366972477	1.432515337	0.620309259	1	pseudobulk	edgeR	LRT
Anti-Aldoc	Commd2	-0.259361681	0.086	0.123	0.094801223	0.159509202	0.127215266	1	pseudobulk	edgeR	LRT
Anti-Aldoc	Commd3	-0.257248214	0.401	0.534	0.663608563	0.825153374	0.75650296	1	pseudobulk	edgeR	LRT
Anti-Aldoc	Commd4	0.138272343	0.128	0.153	0.155963303	0.17791411	0.934573326	1	pseudobulk	edgeR	LRT
Anti-Aldoc	Commd6	0.406753998	0.217	0.184	0.26911315	0.217791411	0.145492984	1	pseudobulk	edgeR	LRT
Anti-Aldoc	Commd7	0.67843235	0.26	0.187	0.311926606	0.214723926	0.018151298	1	pseudobulk	edgeR	LRT
Anti-Aldoc	Commd8	0.528171049	0.104	0.071	0.125382263	0.076687117	0.04718179	1	pseudobulk	edgeR	LRT
Anti-Aldoc	Comt	-0.028195302	0.627	0.647	1.29969419	1.481595092	0.874431353	1	pseudobulk	edgeR	LRT
Anti-Aldoc	Cop1	0.040613765	0.758	0.758	2.152905199	2.395705521	0.996411122	1	pseudobulk	edgeR	LRT
Anti-Aldoc	Copa	0.044454148	0.749	0.782	1.932721713	2.26993865	0.674139454	1	pseudobulk	edgeR	LRT
Anti-Aldoc	Copb1	0.083775379	0.563	0.564	0.95412844	1.027607362	0.800997346	1	pseudobulk	edgeR	LRT
Anti-Aldoc	Copb2	-0.028111171	0.394	0.448	0.574923547	0.702453988	0.634234936	1	pseudobulk	edgeR	LRT
Anti-Aldoc	Cope	-0.089890804	0.388	0.442	0.5382263	0.647239264	0.621084706	1	pseudobulk	edgeR	LRT
Anti-Aldoc	Copg1	-0.300712462	0.505	0.549	0.743119266	0.858895706	0.87222701	1	pseudobulk	edgeR	LRT
Anti-Aldoc	Copg2	0.207875042	0.676	0.595	1.666666667	1.613496933	0.269536967	1	pseudobulk	edgeR	LRT
Anti-Aldoc	Coprs	0.140432069	0.116	0.101	0.128440367	0.119631902	0.508876245	1	pseudobulk	edgeR	LRT
Anti-Aldoc	Cops2	0.067877296	0.474	0.479	0.743119266	0.757668712	0.52085618	1	pseudobulk	edgeR	LRT
Anti-Aldoc	Cops3	-0.073567068	0.529	0.62	0.996941896	1.144171779	0.863960709	1	pseudobulk	edgeR	LRT
Anti-Aldoc	Cops4	0.057472271	0.367	0.399	0.544342508	0.567484663	0.697743004	1	pseudobulk	edgeR	LRT
Anti-Aldoc	Cops5	-0.057557391	0.404	0.46	0.587155963	0.76993865	0.324166796	1	pseudobulk	edgeR	LRT
Anti-Aldoc	Cops6	-0.01650153	0.196	0.218	0.232415902	0.257668712	0.977689033	1	pseudobulk	edgeR	LRT
Anti-Aldoc	Cops7a	-0.05614466	0.19	0.212	0.226299694	0.242331288	0.84325559	1	pseudobulk	edgeR	LRT
Anti-Aldoc	Cops7b	0.078975204	0.358	0.387	0.547400612	0.641104294	0.754798049	1	pseudobulk	edgeR	LRT
Anti-Aldoc	Cops8	0.09892611	0.346	0.347	0.467889908	0.45398773	0.414026813	1	pseudobulk	edgeR	LRT
Anti-Aldoc	Cops9	-0.508071087	0.165	0.261	0.201834862	0.349693252	0.181763664	1	pseudobulk	edgeR	LRT
Anti-Aldoc	Copz1	0.124564613	0.367	0.393	0.5382263	0.63190184	0.693360232	1	pseudobulk	edgeR	LRT
Anti-Aldoc	Coq10a	0.056065699	0.211	0.215	0.275229358	0.254601227	0.374516076	1	pseudobulk	edgeR	LRT
Anti-Aldoc	Coq10b	0.504974399	0.199	0.163	0.241590214	0.18404908	0.075098278	1	pseudobulk	edgeR	LRT
Anti-Aldoc	Coq2	-0.005015864	0.324	0.294	0.467889908	0.423312883	0.252486993	1	pseudobulk	edgeR	LRT
Anti-Aldoc	Coq3	0.163357271	0.376	0.34	0.584097859	0.524539877	0.19782627	1	pseudobulk	edgeR	LRT
Anti-Aldoc	Coq4	0.241027334	0.122	0.117	0.134556575	0.13803681	0.781159755	1	pseudobulk	edgeR	LRT
Anti-Aldoc	Coq5	-0.176183096	0.404	0.472	0.574923547	0.73006135	0.447169515	1	pseudobulk	edgeR	LRT
Anti-Aldoc	Coq6	-0.150469919	0.104	0.129	0.107033639	0.147239264	0.511592111	1	pseudobulk	edgeR	LRT
Anti-Aldoc	Coq7	0.220909635	0.095	0.11	0.113149847	0.128834356	0.901315671	1	pseudobulk	edgeR	LRT
Anti-Aldoc	Coq8a	-0.441558939	0.104	0.135	0.116207951	0.159509202	0.557954591	1	pseudobulk	edgeR	LRT
Anti-Aldoc	Coq8b	0.016884504	0.382	0.426	0.599388379	0.671779141	0.99849162	1	pseudobulk	edgeR	LRT
Anti-Aldoc	Coq9	0.024244924	0.315	0.344	0.409785933	0.506134969	0.557507117	1	pseudobulk	edgeR	LRT
Anti-Aldoc	Corin	0.136210769	0.627	0.583	3.070336391	3.36809816	0.89957402	1	pseudobulk	edgeR	LRT
Anti-Aldoc	Coro1b	0.022164222	0.119	0.104	0.122324159	0.128834356	0.815839798	1	pseudobulk	edgeR	LRT
Anti-Aldoc	Coro1c	0.121917349	0.554	0.546	1.051987768	1.027607362	0.365799194	1	pseudobulk	edgeR	LRT
Anti-Aldoc	Coro2b	-0.030388754	0.93	0.923	4.706422018	5.306748466	0.990146188	1	pseudobulk	edgeR	LRT
Anti-Aldoc	Coro6	-0.11639912	0.459	0.515	0.651376147	0.892638037	0.26230416	1	pseudobulk	edgeR	LRT
Anti-Aldoc	Coro7	-0.022398471	0.535	0.574	0.941896024	1.119631902	0.630315527	1	pseudobulk	edgeR	LRT
Anti-Aldoc	Cotl1	-0.694338433	0.107	0.16	0.119266055	0.187116564	0.319919942	1	pseudobulk	edgeR	LRT
Anti-Aldoc	Cox10	0.033918905	0.59	0.592	1.198776758	1.27607362	0.747883879	1	pseudobulk	edgeR	LRT
Anti-Aldoc	Cox11	0.073525855	0.358	0.408	0.550458716	0.588957055	0.795781686	1	pseudobulk	edgeR	LRT
Anti-Aldoc	Cox14	-0.074494557	0.318	0.377	0.412844037	0.533742331	0.487234091	1	pseudobulk	edgeR	LRT
Anti-Aldoc	Cox15	-0.290490163	0.104	0.11	0.110091743	0.13190184	0.798125238	1	pseudobulk	edgeR	LRT
Anti-Aldoc	Cox16	0.060327248	0.939	0.908	5.752293578	6.512269939	0.88077741	1	pseudobulk	edgeR	LRT
Anti-Aldoc	Cox17	-0.445423755	0.284	0.405	0.373088685	0.564417178	0.277991369	1	pseudobulk	edgeR	LRT
Anti-Aldoc	Cox18	0.190145568	0.232	0.218	0.281345566	0.242331288	0.178015802	1	pseudobulk	edgeR	LRT
Anti-Aldoc	Cox19	0.153242091	0.37	0.365	0.519877676	0.54601227	0.717096058	1	pseudobulk	edgeR	LRT
Anti-Aldoc	Cox20	-0.03121718	0.229	0.224	0.272171254	0.303680982	0.982308958	1	pseudobulk	edgeR	LRT
Anti-Aldoc	Cox4i1	-0.182436859	0.804	0.88	2.04587156	2.481595092	0.752057773	1	pseudobulk	edgeR	LRT
Anti-Aldoc	Cox5a	-0.250706856	0.636	0.709	1.168195719	1.450920245	0.653728154	1	pseudobulk	edgeR	LRT
Anti-Aldoc	Cox5b	-0.243611186	0.459	0.491	0.639143731	0.733128834	0.896399924	1	pseudobulk	edgeR	LRT
Anti-Aldoc	Cox6a1	0.062938336	0.554	0.577	0.859327217	0.941717791	0.973090555	1	pseudobulk	edgeR	LRT
Anti-Aldoc	Cox6b1	-0.107843363	0.529	0.604	0.844036697	1.09202454	0.601840013	1	pseudobulk	edgeR	LRT
Anti-Aldoc	Cox6b2	-0.244668778	0.199	0.273	0.278287462	0.36809816	0.579877328	1	pseudobulk	edgeR	LRT
Anti-Aldoc	Cox6c	-0.250011674	0.81	0.773	1.859327217	2.095092025	0.991770416	1	pseudobulk	edgeR	LRT
Anti-Aldoc	Cox7a2	-0.171250928	0.606	0.58	1.01529052	1.088957055	0.897800659	1	pseudobulk	edgeR	LRT
Anti-Aldoc	Cox7a2l	-0.309006351	0.306	0.38	0.400611621	0.561349693	0.197997129	1	pseudobulk	edgeR	LRT
Anti-Aldoc	Cox7b	-0.25700203	0.771	0.831	1.896024465	2.337423313	0.673309066	1	pseudobulk	edgeR	LRT
Anti-Aldoc	Cox7c	-0.314419313	0.746	0.813	1.672782875	2.199386503	0.524660772	1	pseudobulk	edgeR	LRT
Anti-Aldoc	Cox8a	-0.2878387	0.832	0.822	1.899082569	2.466257669	0.641940001	1	pseudobulk	edgeR	LRT
Anti-Aldoc	Cp	0.311103298	0.15	0.123	0.155963303	0.141104294	0.435058903	1	pseudobulk	edgeR	LRT
Anti-Aldoc	Cpa6	-0.158981713	0.113	0.147	0.180428135	0.257668712	0.498775912	1	pseudobulk	edgeR	LRT
Anti-Aldoc	Cpd	-0.155383296	0.199	0.252	0.278287462	0.346625767	0.618084912	1	pseudobulk	edgeR	LRT
Anti-Aldoc	Cpe	-0.012778359	0.963	0.975	6.96941896	7.561349693	0.769211592	1	pseudobulk	edgeR	LRT
Anti-Aldoc	Cpeb1	0.025364169	0.979	0.969	8.617737003	9.536809816	0.898155064	1	pseudobulk	edgeR	LRT
Anti-Aldoc	Cpeb2	0.144627957	0.85	0.801	3.226299694	3.527607362	0.921041892	1	pseudobulk	edgeR	LRT
Anti-Aldoc	Cpeb3	-0.004110082	0.979	0.957	7.574923547	8.95398773	0.548034352	1	pseudobulk	edgeR	LRT
Anti-Aldoc	Cpeb4	0.134160224	0.976	0.96	9.654434251	10.36196319	0.825388162	1	pseudobulk	edgeR	LRT
Anti-Aldoc	Cplane1	-0.000264038	0.911	0.908	3.874617737	4.18404908	0.743516178	1	pseudobulk	edgeR	LRT
Anti-Aldoc	Cplx1	-0.181044699	0.56	0.629	1.042813456	1.32208589	0.362650971	1	pseudobulk	edgeR	LRT
Anti-Aldoc	Cplx2	-0.058939217	0.398	0.328	0.532110092	0.484662577	0.57168226	1	pseudobulk	edgeR	LRT
Anti-Aldoc	Cpne1	-0.038746311	0.575	0.613	1.033639144	1.208588957	0.74243473	1	pseudobulk	edgeR	LRT
Anti-Aldoc	Cpne2	-0.045184548	0.229	0.236	0.311926606	0.331288344	0.787264621	1	pseudobulk	edgeR	LRT
Anti-Aldoc	Cpne3	0.246088201	0.339	0.328	0.47706422	0.530674847	0.988045294	1	pseudobulk	edgeR	LRT
Anti-Aldoc	Cpne8	0.156617216	0.957	0.929	6.755351682	7.349693252	0.872355272	1	pseudobulk	edgeR	LRT
Anti-Aldoc	Cpne9	0.248290851	0.398	0.411	1.048929664	0.966257669	0.36209564	1	pseudobulk	edgeR	LRT
Anti-Aldoc	Cpox	0.196767741	0.339	0.322	0.470948012	0.441717791	0.365621973	1	pseudobulk	edgeR	LRT
Anti-Aldoc	Cpped1	0.012522367	0.459	0.479	0.755351682	0.901840491	0.699002206	1	pseudobulk	edgeR	LRT
Anti-Aldoc	Cpq	0.05372933	0.104	0.086	0.171253823	0.13803681	0.369492735	1	pseudobulk	edgeR	LRT
Anti-Aldoc	Cpsf1	-0.204082243	0.214	0.267	0.256880734	0.334355828	0.471945807	1	pseudobulk	edgeR	LRT
Anti-Aldoc	Cpsf2	0.13262321	0.294	0.304	0.394495413	0.398773006	0.582493234	1	pseudobulk	edgeR	LRT
Anti-Aldoc	Cpsf3	-0.064571091	0.661	0.696	1.388379205	1.687116564	0.548904324	1	pseudobulk	edgeR	LRT
Anti-Aldoc	Cpsf4	0.183148547	0.177	0.175	0.211009174	0.217791411	0.705971431	1	pseudobulk	edgeR	LRT
Anti-Aldoc	Cpsf4l	0.010699746	0.245	0.233	0.339449541	0.288343558	0.323220387	1	pseudobulk	edgeR	LRT
Anti-Aldoc	Cpsf6	-0.005462353	0.823	0.868	2.819571865	3.116564417	0.901712097	1	pseudobulk	edgeR	LRT
Anti-Aldoc	Cpsf7	0.138340813	0.642	0.598	1.143730887	1.220858896	0.819289557	1	pseudobulk	edgeR	LRT
Anti-Aldoc	Cpt1c	-0.140648734	0.685	0.727	1.412844037	1.588957055	0.969013553	1	pseudobulk	edgeR	LRT
Anti-Aldoc	Cr1l	0.273584564	0.502	0.466	0.862385321	0.797546012	0.19814803	1	pseudobulk	edgeR	LRT
Anti-Aldoc	Cracr2a	0.039474835	0.245	0.276	0.330275229	0.423312883	0.48014219	1	pseudobulk	edgeR	LRT
Anti-Aldoc	Cradd	0.114862043	0.321	0.322	0.541284404	0.585889571	0.809967403	1	pseudobulk	edgeR	LRT
Anti-Aldoc	Cramp1l	0.155699573	0.676	0.638	1.366972477	1.36196319	0.37500356	1	pseudobulk	edgeR	LRT
Anti-Aldoc	Crat	0.144241761	0.333	0.325	0.443425076	0.444785276	0.554998139	1	pseudobulk	edgeR	LRT
Anti-Aldoc	Crbn	-0.091159033	0.242	0.248	0.293577982	0.331288344	0.968102441	1	pseudobulk	edgeR	LRT
Anti-Aldoc	Crcp	0.127066002	0.324	0.313	0.428134557	0.432515337	0.56032217	1	pseudobulk	edgeR	LRT
Anti-Aldoc	Creb1	0.193707776	0.63	0.613	1.44648318	1.417177914	0.329231535	1	pseudobulk	edgeR	LRT
Anti-Aldoc	Creb3	0.246567128	0.18	0.181	0.201834862	0.205521472	0.641400319	1	pseudobulk	edgeR	LRT
Anti-Aldoc	Creb3l2	-0.114016219	0.416	0.488	0.666666667	0.86809816	0.334409604	1	pseudobulk	edgeR	LRT
Anti-Aldoc	Creb5	0.088115928	0.122	0.113	0.180428135	0.208588957	0.887199997	1	pseudobulk	edgeR	LRT
Anti-Aldoc	Crebbp	0.102613618	0.954	0.929	5.504587156	5.880368098	0.727349175	1	pseudobulk	edgeR	LRT
Anti-Aldoc	Crebl2	0.143412909	0.318	0.316	0.443425076	0.432515337	0.389616581	1	pseudobulk	edgeR	LRT
Anti-Aldoc	Crebrf	-0.007827956	0.618	0.61	1.262996942	1.27607362	0.457567717	1	pseudobulk	edgeR	LRT
Anti-Aldoc	Crebzf	-0.048537893	0.691	0.758	1.804281346	2.015337423	0.943388047	1	pseudobulk	edgeR	LRT
Anti-Aldoc	Creg1	-0.239590829	0.648	0.727	1.550458716	2.141104294	0.191242757	1	pseudobulk	edgeR	LRT
Anti-Aldoc	Creld1	-0.35237164	0.324	0.408	0.44648318	0.607361963	0.314050837	1	pseudobulk	edgeR	LRT
Anti-Aldoc	Creld2	0.037026871	0.092	0.11	0.100917431	0.122699387	0.753794507	1	pseudobulk	edgeR	LRT
Anti-Aldoc	Crem	-0.184053567	0.422	0.463	0.681957187	0.877300613	0.305551603	1	pseudobulk	edgeR	LRT
Anti-Aldoc	Crhr1	-0.162547533	0.159	0.178	0.198776758	0.23006135	0.877951922	1	pseudobulk	edgeR	LRT
Anti-Aldoc	Crim1	0.142565612	0.505	0.463	0.963302752	0.944785276	0.418147753	1	pseudobulk	edgeR	LRT
Anti-Aldoc	Cript	0.208378063	0.437	0.393	0.617737003	0.567484663	0.330258204	1	pseudobulk	edgeR	LRT
Anti-Aldoc	Crk	0.050743111	0.517	0.537	0.865443425	0.877300613	0.566983629	1	pseudobulk	edgeR	LRT
Anti-Aldoc	Crkl	0.01729101	0.648	0.666	1.366972477	1.509202454	0.912041114	1	pseudobulk	edgeR	LRT
Anti-Aldoc	Crlf2	0.041766642	0.159	0.153	0.211009174	0.174846626	0.244186987	1	pseudobulk	edgeR	LRT
Anti-Aldoc	Crlf3	-0.044987494	0.648	0.715	1.44648318	1.779141104	0.513429677	1	pseudobulk	edgeR	LRT
Anti-Aldoc	Crls1	0.137428641	0.19	0.199	0.229357798	0.233128834	0.657820055	1	pseudobulk	edgeR	LRT
Anti-Aldoc	Crmp1	0.028583785	0.878	0.859	3.042813456	3.601226994	0.564980562	1	pseudobulk	edgeR	LRT
Anti-Aldoc	Crnkl1	0.010203392	0.214	0.233	0.262996942	0.306748466	0.851555739	1	pseudobulk	edgeR	LRT
Anti-Aldoc	Crocc	0.40953676	0.26	0.221	0.330275229	0.294478528	0.268534746	1	pseudobulk	edgeR	LRT
Anti-Aldoc	Crot	0.156423236	0.376	0.393	0.55351682	0.515337423	0.238411074	1	pseudobulk	edgeR	LRT
Anti-Aldoc	Crppa	-0.065683445	0.453	0.46	0.822629969	1.003067485	0.522414559	1	pseudobulk	edgeR	LRT
Anti-Aldoc	Crtam	-0.010901776	0.193	0.227	0.278287462	0.31595092	0.960622416	1	pseudobulk	edgeR	LRT
Anti-Aldoc	Crtap	-0.231074595	0.147	0.178	0.165137615	0.214723926	0.535038493	1	pseudobulk	edgeR	LRT
Anti-Aldoc	Crtc1	0.061312604	0.602	0.595	1.122324159	1.226993865	0.831567338	1	pseudobulk	edgeR	LRT
Anti-Aldoc	Crtc2	0.193288713	0.278	0.248	0.330275229	0.312883436	0.493358335	1	pseudobulk	edgeR	LRT
Anti-Aldoc	Crtc3	-0.080095551	0.746	0.773	1.948012232	2.503067485	0.22765039	1	pseudobulk	edgeR	LRT
Anti-Aldoc	Cry1	-0.071340496	0.425	0.414	0.636085627	0.647239264	0.520639838	1	pseudobulk	edgeR	LRT
Anti-Aldoc	Cry2	-0.115458171	0.74	0.81	1.975535168	2.383435583	0.580110522	1	pseudobulk	edgeR	LRT
Anti-Aldoc	Cryab	-0.549206097	0.15	0.16	0.183486239	0.190184049	0.905583197	1	pseudobulk	edgeR	LRT
Anti-Aldoc	Cryl1	-0.048586326	0.202	0.227	0.275229358	0.352760736	0.530208087	1	pseudobulk	edgeR	LRT
Anti-Aldoc	Cryzl1	0.123509671	0.688	0.702	1.489296636	1.518404908	0.454142104	1	pseudobulk	edgeR	LRT
Anti-Aldoc	Cs	-0.253804259	0.645	0.742	1.391437309	1.892638037	0.120009122	1	pseudobulk	edgeR	LRT
Anti-Aldoc	Csad	-0.016229376	0.939	0.948	5.743119266	6.687116564	0.686807152	1	pseudobulk	edgeR	LRT
Anti-Aldoc	Csdc2	0.003806441	0.844	0.887	3.171253823	3.457055215	0.85358352	1	pseudobulk	edgeR	LRT
Anti-Aldoc	Csde1	0.071395249	0.786	0.785	1.996941896	2.263803681	0.866306512	1	pseudobulk	edgeR	LRT
Anti-Aldoc	Cse1l	0.043990243	0.517	0.543	0.850152905	0.917177914	0.764994403	1	pseudobulk	edgeR	LRT
Anti-Aldoc	Csf2ra	-0.03824494	0.529	0.592	0.902140673	0.981595092	0.800064542	1	pseudobulk	edgeR	LRT
Anti-Aldoc	Csgalnact2	0.082266949	0.306	0.359	0.440366972	0.527607362	0.665733757	1	pseudobulk	edgeR	LRT
Anti-Aldoc	Csmd1	0.256424088	0.401	0.387	0.932721713	0.779141104	0.157647744	1	pseudobulk	edgeR	LRT
Anti-Aldoc	Csmd2	0.106062305	0.309	0.313	0.550458716	0.481595092	0.182948253	1	pseudobulk	edgeR	LRT
Anti-Aldoc	Csmd3	-0.036061291	0.275	0.307	0.513761468	0.634969325	0.643054805	1	pseudobulk	edgeR	LRT
Anti-Aldoc	Csnk1a1	0.051820382	0.945	0.908	4.529051988	4.855828221	0.715861516	1	pseudobulk	edgeR	LRT
Anti-Aldoc	Csnk1d	-0.134403346	0.462	0.5	0.71559633	0.803680982	0.990680684	1	pseudobulk	edgeR	LRT
Anti-Aldoc	Csnk1e	0.007405376	0.156	0.16	0.186544343	0.18404908	0.679172051	1	pseudobulk	edgeR	LRT
Anti-Aldoc	Csnk1g1	0.053499011	0.835	0.819	2.810397554	3.055214724	0.806884922	1	pseudobulk	edgeR	LRT
Anti-Aldoc	Csnk1g2	0.017573065	0.294	0.337	0.388379205	0.432515337	0.97855029	1	pseudobulk	edgeR	LRT
Anti-Aldoc	Csnk1g3	0.079399396	0.792	0.794	2.363914373	2.484662577	0.669632115	1	pseudobulk	edgeR	LRT
Anti-Aldoc	Csnk2a1	-0.139722711	0.737	0.77	1.688073394	2.248466258	0.144377859	1	pseudobulk	edgeR	LRT
Anti-Aldoc	Csnk2a2	-0.090395172	0.535	0.592	0.963302752	1.187116564	0.459110387	1	pseudobulk	edgeR	LRT
Anti-Aldoc	Csnk2b	-0.682544628	0.187	0.276	0.204892966	0.36809816	0.035176792	1	pseudobulk	edgeR	LRT
Anti-Aldoc	Cspg5	0.037370106	0.113	0.132	0.137614679	0.13803681	0.801987873	1	pseudobulk	edgeR	LRT
Anti-Aldoc	Cspp1	0.106305457	0.902	0.871	4.25382263	4.63803681	0.82957255	1	pseudobulk	edgeR	LRT
Anti-Aldoc	Csrnp2	0.045719814	0.505	0.528	0.902140673	0.990797546	0.930142558	1	pseudobulk	edgeR	LRT
Anti-Aldoc	Csrnp3	0.056898618	0.807	0.828	2.409785933	2.739263804	0.835870118	1	pseudobulk	edgeR	LRT
Anti-Aldoc	Csrp1	0.003616991	0.086	0.107	0.107033639	0.125766871	0.881523444	1	pseudobulk	edgeR	LRT
Anti-Aldoc	Cst3	-0.546003369	0.676	0.764	1.348623853	1.975460123	0.432377317	1	pseudobulk	edgeR	LRT
Anti-Aldoc	Csta1	-0.428759469	0.459	0.601	1.039755352	1.435582822	0.61906817	1	pseudobulk	edgeR	LRT
Anti-Aldoc	Cstb	-0.272880887	0.092	0.101	0.103975535	0.104294479	0.688993886	1	pseudobulk	edgeR	LRT
Anti-Aldoc	Cstf1	0.236109392	0.104	0.11	0.116207951	0.113496933	0.597473272	1	pseudobulk	edgeR	LRT
Anti-Aldoc	Cstf2	-0.128996655	0.33	0.365	0.519877676	0.506134969	0.360165918	1	pseudobulk	edgeR	LRT
Anti-Aldoc	Cstf2t	0.003469907	0.563	0.626	1.351681957	1.343558282	0.571447987	1	pseudobulk	edgeR	LRT
Anti-Aldoc	Cstf3	0.062631243	0.847	0.856	3.50764526	3.717791411	0.618319775	1	pseudobulk	edgeR	LRT
Anti-Aldoc	Ctbp1	-0.015898882	0.312	0.307	0.391437309	0.426380368	0.913194974	1	pseudobulk	edgeR	LRT
Anti-Aldoc	Ctbp2	0.219497831	0.183	0.163	0.198776758	0.196319018	0.653340839	1	pseudobulk	edgeR	LRT
Anti-Aldoc	Ctc1	0.088960751	0.217	0.212	0.235474006	0.282208589	0.735034942	1	pseudobulk	edgeR	LRT
Anti-Aldoc	Ctcf	0.125319792	0.55	0.518	0.905198777	1.015337423	0.986654702	1	pseudobulk	edgeR	LRT
Anti-Aldoc	Ctdnep1	0.436835773	0.214	0.184	0.250764526	0.214723926	0.242713862	1	pseudobulk	edgeR	LRT
Anti-Aldoc	Ctdp1	0.394949478	0.303	0.27	0.394495413	0.343558282	0.24978757	1	pseudobulk	edgeR	LRT
Anti-Aldoc	Ctdsp2	0.058920651	0.312	0.301	0.403669725	0.417177914	0.641482646	1	pseudobulk	edgeR	LRT
Anti-Aldoc	Ctdspl2	0.065013145	0.624	0.626	1.22324159	1.401840491	0.831919166	1	pseudobulk	edgeR	LRT
Anti-Aldoc	Cthrc1	-0.141327941	0.645	0.718	1.642201835	2.150306748	0.318476014	1	pseudobulk	edgeR	LRT
Anti-Aldoc	Ctif	0.40442714	0.321	0.294	0.470948012	0.398773006	0.121255461	1	pseudobulk	edgeR	LRT
Anti-Aldoc	Ctnna1	-0.053524416	0.07	0.101	0.085626911	0.125766871	0.407808339	1	pseudobulk	edgeR	LRT
Anti-Aldoc	Ctnna2	0.022878478	0.997	0.994	20.03363914	22.32822086	0.980821695	1	pseudobulk	edgeR	LRT
Anti-Aldoc	Ctnna3	-0.172437713	0.483	0.54	1.951070336	2.392638037	0.833606763	1	pseudobulk	edgeR	LRT
Anti-Aldoc	Ctnnal1	-0.065067099	0.654	0.709	1.470948012	1.751533742	0.615047446	1	pseudobulk	edgeR	LRT
Anti-Aldoc	Ctnnb1	0.02421875	0.661	0.69	1.26911315	1.226993865	0.295019508	1	pseudobulk	edgeR	LRT
Anti-Aldoc	Ctnnbl1	0.118018109	0.621	0.647	1.137614679	1.193251534	0.682405925	1	pseudobulk	edgeR	LRT
Anti-Aldoc	Ctnnd1	-0.074523688	0.657	0.733	1.516819572	1.865030675	0.447565345	1	pseudobulk	edgeR	LRT
Anti-Aldoc	Ctnnd2	0.046844345	0.994	0.994	21.19877676	23.99693252	0.864870175	1	pseudobulk	edgeR	LRT
Anti-Aldoc	Ctns	-0.099937624	0.177	0.221	0.229357798	0.26993865	0.800413363	1	pseudobulk	edgeR	LRT
Anti-Aldoc	Ctps	-0.051528077	0.44	0.466	0.758409786	0.865030675	0.894089992	1	pseudobulk	edgeR	LRT
Anti-Aldoc	Ctps2	0.184938128	0.239	0.184	0.28440367	0.233128834	0.170940428	1	pseudobulk	edgeR	LRT
Anti-Aldoc	Ctr9	0.228570159	0.391	0.368	0.55351682	0.595092025	0.880077634	1	pseudobulk	edgeR	LRT
Anti-Aldoc	Ctsa	0.112318952	0.177	0.224	0.220183486	0.257668712	0.826866716	1	pseudobulk	edgeR	LRT
Anti-Aldoc	Ctsb	-0.156115477	0.596	0.699	1.116207951	1.423312883	0.498971286	1	pseudobulk	edgeR	LRT
Anti-Aldoc	Ctsd	-0.136274944	0.336	0.402	0.49235474	0.549079755	0.951688563	1	pseudobulk	edgeR	LRT
Anti-Aldoc	Ctsf	-0.146309923	0.306	0.353	0.385321101	0.441717791	0.929672531	1	pseudobulk	edgeR	LRT
Anti-Aldoc	Ctsl	-0.319437796	0.367	0.46	0.581039755	0.785276074	0.407728016	1	pseudobulk	edgeR	LRT
Anti-Aldoc	Cttn	-0.033891414	0.636	0.672	1.180428135	1.460122699	0.516818962	1	pseudobulk	edgeR	LRT
Anti-Aldoc	Cttnbp2	0.085387635	0.997	0.991	37.39755352	41.15030675	0.919266017	1	pseudobulk	edgeR	LRT
Anti-Aldoc	Cttnbp2nl	0.236936994	0.187	0.181	0.23853211	0.22392638	0.463535099	1	pseudobulk	edgeR	LRT
Anti-Aldoc	Ctu2	0.124284343	0.18	0.196	0.211009174	0.22392638	0.781261381	1	pseudobulk	edgeR	LRT
Anti-Aldoc	Cuedc1	0.095126673	0.131	0.163	0.171253823	0.233128834	0.44004902	1	pseudobulk	edgeR	LRT
Anti-Aldoc	Cuedc2	-0.301798372	0.272	0.359	0.366972477	0.457055215	0.603726843	1	pseudobulk	edgeR	LRT
Anti-Aldoc	Cul1	-0.026544938	0.746	0.761	1.944954128	2.214723926	0.895074106	1	pseudobulk	edgeR	LRT
Anti-Aldoc	Cul2	-0.103382038	0.55	0.583	1.131498471	1.334355828	0.763663829	1	pseudobulk	edgeR	LRT
Anti-Aldoc	Cul3	0.081948754	0.801	0.798	2.339449541	2.610429448	0.982047828	1	pseudobulk	edgeR	LRT
Anti-Aldoc	Cul4a	-0.148295967	0.529	0.61	1.058103976	1.233128834	0.777978514	1	pseudobulk	edgeR	LRT
Anti-Aldoc	Cul4b	-0.053774482	0.266	0.279	0.348623853	0.365030675	0.677761574	1	pseudobulk	edgeR	LRT
Anti-Aldoc	Cul5	0.049045962	0.765	0.779	2.146788991	2.319018405	0.864925092	1	pseudobulk	edgeR	LRT
Anti-Aldoc	Cul7	0.31706719	0.116	0.089	0.119266055	0.095092025	0.251239775	1	pseudobulk	edgeR	LRT
Anti-Aldoc	Cul9	0.18282849	0.755	0.702	1.770642202	1.852760736	0.704956637	1	pseudobulk	edgeR	LRT
Anti-Aldoc	Cuta	-0.436575861	0.248	0.288	0.318042813	0.386503067	0.852534891	1	pseudobulk	edgeR	LRT
Anti-Aldoc	Cutc	-0.39675987	0.119	0.163	0.134556575	0.205521472	0.255588381	1	pseudobulk	edgeR	LRT
Anti-Aldoc	Cux1	0.113974128	0.807	0.767	2.379204893	2.567484663	0.909879914	1	pseudobulk	edgeR	LRT
Anti-Aldoc	Cux2	0.16259651	0.297	0.255	0.76146789	0.760736196	0.597027054	1	pseudobulk	edgeR	LRT
Anti-Aldoc	Cwc15	-0.046298791	0.352	0.38	0.480122324	0.549079755	0.902294478	1	pseudobulk	edgeR	LRT
Anti-Aldoc	Cwc22	0.024306711	0.431	0.482	0.617737003	0.739263804	0.695374836	1	pseudobulk	edgeR	LRT
Anti-Aldoc	Cwc25	0.12420375	0.214	0.215	0.26911315	0.282208589	0.743621804	1	pseudobulk	edgeR	LRT
Anti-Aldoc	Cwc27	0.071912891	0.795	0.788	2.333333333	2.803680982	0.516634473	1	pseudobulk	edgeR	LRT
Anti-Aldoc	Cwf19l1	0.017090993	0.159	0.181	0.183486239	0.214723926	0.824821276	1	pseudobulk	edgeR	LRT
Anti-Aldoc	Cwf19l2	0.104976232	0.774	0.776	2.211009174	2.239263804	0.471814251	1	pseudobulk	edgeR	LRT
Anti-Aldoc	Cx3cr1	-0.211831125	0.168	0.178	0.189602446	0.214723926	0.932268721	1	pseudobulk	edgeR	LRT
Anti-Aldoc	Cxadr	0.166925181	0.709	0.687	1.822629969	1.889570552	0.629271867	1	pseudobulk	edgeR	LRT
Anti-Aldoc	Cxcl17	-0.097691326	0.202	0.206	0.281345566	0.26993865	0.499824256	1	pseudobulk	edgeR	LRT
Anti-Aldoc	Cxxc1	0.035936208	0.214	0.23	0.259938838	0.26993865	0.686104218	1	pseudobulk	edgeR	LRT
Anti-Aldoc	Cxxc4	-0.183658737	0.156	0.144	0.19266055	0.202453988	0.791715089	1	pseudobulk	edgeR	LRT
Anti-Aldoc	Cxxc5	0.088817813	0.379	0.353	0.504587156	0.588957055	0.731653689	1	pseudobulk	edgeR	LRT
Anti-Aldoc	Cyb561	0.09537247	0.107	0.12	0.122324159	0.125766871	0.789424489	1	pseudobulk	edgeR	LRT
Anti-Aldoc	Cyb5a	0.119169496	0.254	0.258	0.314984709	0.331288344	0.695628616	1	pseudobulk	edgeR	LRT
Anti-Aldoc	Cyb5b	0.006899228	0.651	0.669	1.29969419	1.438650307	0.941544698	1	pseudobulk	edgeR	LRT
Anti-Aldoc	Cyb5d2	0.03450936	0.147	0.147	0.189602446	0.205521472	0.912072502	1	pseudobulk	edgeR	LRT
Anti-Aldoc	Cyb5r3	-0.367164858	0.083	0.11	0.082568807	0.125766871	0.284167622	1	pseudobulk	edgeR	LRT
Anti-Aldoc	Cyb5r4	0.232093936	0.505	0.448	0.847094801	0.800613497	0.425272363	1	pseudobulk	edgeR	LRT
Anti-Aldoc	Cybc1	-0.76198471	0.086	0.126	0.088685015	0.159509202	0.077917662	1	pseudobulk	edgeR	LRT
Anti-Aldoc	Cyc1	-0.14306284	0.428	0.54	0.642201835	0.797546012	0.620522098	1	pseudobulk	edgeR	LRT
Anti-Aldoc	Cycs	-0.015430863	0.355	0.34	0.498470948	0.463190184	0.543511858	1	pseudobulk	edgeR	LRT
Anti-Aldoc	Cyfip1	-0.003927115	0.303	0.356	0.480122324	0.604294479	0.541829983	1	pseudobulk	edgeR	LRT
Anti-Aldoc	Cyfip2	0.02977273	0.896	0.896	3.345565749	3.674846626	0.977549031	1	pseudobulk	edgeR	LRT
Anti-Aldoc	Cyhr1	-0.000151692	0.379	0.387	0.535168196	0.567484663	0.730334717	1	pseudobulk	edgeR	LRT
Anti-Aldoc	Cyld	0.034690611	0.156	0.147	0.211009174	0.23006135	0.995252379	1	pseudobulk	edgeR	LRT
Anti-Aldoc	Cyp20a1	-0.050227165	0.266	0.282	0.400611621	0.401840491	0.531638554	1	pseudobulk	edgeR	LRT
Anti-Aldoc	Cyp27a1	-0.181796644	0.618	0.721	1.449541284	1.837423313	0.333939827	1	pseudobulk	edgeR	LRT
Anti-Aldoc	Cyp2d22	-0.181266405	0.119	0.132	0.146788991	0.156441718	0.835444817	1	pseudobulk	edgeR	LRT
Anti-Aldoc	Cyp2u1	-0.295229023	0.19	0.252	0.232415902	0.31595092	0.323545561	1	pseudobulk	edgeR	LRT
Anti-Aldoc	Cyp46a1	0.169147098	0.327	0.307	0.437308869	0.392638037	0.20759105	1	pseudobulk	edgeR	LRT
Anti-Aldoc	Cyp4f13	-0.060288184	0.107	0.12	0.125382263	0.18404908	0.345148679	1	pseudobulk	edgeR	LRT
Anti-Aldoc	Cyp4x1	0.21085925	0.171	0.16	0.220183486	0.236196319	0.915097878	1	pseudobulk	edgeR	LRT
Anti-Aldoc	Cyp51	0.116147461	0.199	0.199	0.247706422	0.239263804	0.500544993	1	pseudobulk	edgeR	LRT
Anti-Aldoc	Cys1	-0.17146572	0.177	0.23	0.22324159	0.312883436	0.347321349	1	pseudobulk	edgeR	LRT
Anti-Aldoc	Cystm1	0.069381527	0.813	0.834	2.733944954	2.726993865	0.417402996	1	pseudobulk	edgeR	LRT
Anti-Aldoc	Cyth1	0.009999587	0.306	0.347	0.422018349	0.530674847	0.449406183	1	pseudobulk	edgeR	LRT
Anti-Aldoc	Cyth2	0.344783877	0.156	0.15	0.174311927	0.171779141	0.685224907	1	pseudobulk	edgeR	LRT
Anti-Aldoc	Cyth3	0.055842479	0.966	0.969	8.93883792	10.05521472	0.890981567	1	pseudobulk	edgeR	LRT
Anti-Aldoc	Czib	0.08471705	0.223	0.236	0.259938838	0.282208589	0.870520593	1	pseudobulk	edgeR	LRT
Anti-Aldoc	D030028A08Rik	-0.457975446	0.125	0.175	0.174311927	0.190184049	0.851800494	1	pseudobulk	edgeR	LRT
Anti-Aldoc	D10Wsu102e	-0.007971935	0.529	0.58	1.146788991	1.285276074	0.995127024	1	pseudobulk	edgeR	LRT
Anti-Aldoc	D130017N08Rik	-0.392408138	0.254	0.313	0.321100917	0.380368098	0.891822121	1	pseudobulk	edgeR	LRT
Anti-Aldoc	D130040H23Rik	0.126615509	0.541	0.549	1.088685015	1.125766871	0.667856903	1	pseudobulk	edgeR	LRT
Anti-Aldoc	D130043K22Rik	-0.006709847	0.159	0.166	0.20795107	0.233128834	0.980306268	1	pseudobulk	edgeR	LRT
Anti-Aldoc	D16Ertd472e	0.083590781	0.162	0.153	0.186544343	0.196319018	0.845050818	1	pseudobulk	edgeR	LRT
Anti-Aldoc	D1Ertd622e	0.178092014	0.355	0.365	0.519877676	0.518404908	0.46017851	1	pseudobulk	edgeR	LRT
Anti-Aldoc	D230025D16Rik	0.204982609	0.55	0.531	0.990825688	1.042944785	0.816510572	1	pseudobulk	edgeR	LRT
Anti-Aldoc	D2hgdh	0.382318854	0.162	0.156	0.201834862	0.162576687	0.237463066	1	pseudobulk	edgeR	LRT
Anti-Aldoc	D330023K18Rik	-0.170784044	0.162	0.199	0.217125382	0.257668712	0.822805257	1	pseudobulk	edgeR	LRT
Anti-Aldoc	D330041H03Rik	-0.16368191	0.235	0.273	0.305810398	0.355828221	0.843913581	1	pseudobulk	edgeR	LRT
Anti-Aldoc	D3Ertd751e	-0.024942155	0.358	0.39	0.559633028	0.63190184	0.923408424	1	pseudobulk	edgeR	LRT
Anti-Aldoc	D430036J16Rik	-0.039844211	0.575	0.638	1.324159021	1.469325153	0.92732564	1	pseudobulk	edgeR	LRT
Anti-Aldoc	D430041D05Rik	0.09958771	0.994	0.972	14.03058104	15.22392638	0.805820365	1	pseudobulk	edgeR	LRT
Anti-Aldoc	D430042O09Rik	-0.130488133	0.486	0.574	0.822629969	1.079754601	0.242855391	1	pseudobulk	edgeR	LRT
Anti-Aldoc	D530033B14Rik	-0.476015377	0.159	0.252	0.220183486	0.325153374	0.517294719	1	pseudobulk	edgeR	LRT
Anti-Aldoc	D5Ertd579e	0.061252227	0.896	0.871	3.602446483	3.914110429	0.861676498	1	pseudobulk	edgeR	LRT
Anti-Aldoc	D630045J12Rik	0.121838407	0.19	0.199	0.244648318	0.309815951	0.515289116	1	pseudobulk	edgeR	LRT
Anti-Aldoc	D6Ertd474e	-0.339090846	0.128	0.163	0.149847095	0.202453988	0.677194505	1	pseudobulk	edgeR	LRT
Anti-Aldoc	D6Wsu163e	0.268273796	0.205	0.184	0.244648318	0.245398773	0.684582987	1	pseudobulk	edgeR	LRT
Anti-Aldoc	D730003I15Rik	-0.056942796	0.144	0.163	0.155963303	0.193251534	0.680055819	1	pseudobulk	edgeR	LRT
Anti-Aldoc	D830024N08Rik	-0.243488938	0.884	0.936	4.165137615	5.174846626	0.857415529	1	pseudobulk	edgeR	LRT
Anti-Aldoc	D830036C21Rik	0.192139022	0.116	0.126	0.140672783	0.153374233	0.934267924	1	pseudobulk	edgeR	LRT
Anti-Aldoc	D8Ertd738e	0.074644922	0.211	0.221	0.259938838	0.285276074	0.894535621	1	pseudobulk	edgeR	LRT
Anti-Aldoc	D930015M05Rik	0.011726638	0.217	0.233	0.281345566	0.303680982	0.8127758	1	pseudobulk	edgeR	LRT
Anti-Aldoc	D930016D06Rik	0.153912269	0.544	0.506	0.896024465	0.883435583	0.395336686	1	pseudobulk	edgeR	LRT
Anti-Aldoc	Daam1	-0.030883734	0.911	0.896	4.657492355	5.481595092	0.63335825	1	pseudobulk	edgeR	LRT
Anti-Aldoc	Daam2	0.15441738	0.156	0.16	0.235474006	0.239263804	0.75107961	1	pseudobulk	edgeR	LRT
Anti-Aldoc	Dab1	0.069542593	1	0.994	127.7400612	141.4969325	0.942028312	1	pseudobulk	edgeR	LRT
Anti-Aldoc	Dab2ip	-0.270652657	0.239	0.267	0.342507645	0.377300613	0.927771811	1	pseudobulk	edgeR	LRT
Anti-Aldoc	Dach1	0.070069374	0.997	0.985	22.73088685	25.81288344	0.892951559	1	pseudobulk	edgeR	LRT
Anti-Aldoc	Dact3	0.205116024	0.116	0.113	0.137614679	0.141104294	0.753381063	1	pseudobulk	edgeR	LRT
Anti-Aldoc	Dad1	-0.27290397	0.355	0.417	0.483180428	0.625766871	0.612585718	1	pseudobulk	edgeR	LRT
Anti-Aldoc	Dag1	0.054963486	0.691	0.696	1.614678899	1.751533742	0.824953111	1	pseudobulk	edgeR	LRT
Anti-Aldoc	Dagla	-0.056936096	0.969	0.966	7.250764526	8.914110429	0.444445246	1	pseudobulk	edgeR	LRT
Anti-Aldoc	Daglb	0.045327093	0.321	0.313	0.437308869	0.447852761	0.696725594	1	pseudobulk	edgeR	LRT
Anti-Aldoc	Dalrd3	-0.074333697	0.835	0.902	2.428134557	2.668711656	0.887890782	1	pseudobulk	edgeR	LRT
Anti-Aldoc	Dancr	-0.049984801	0.483	0.503	0.810397554	0.81595092	0.719079582	1	pseudobulk	edgeR	LRT
Anti-Aldoc	Dand5	-0.34517966	0.177	0.224	0.220183486	0.297546012	0.401065909	1	pseudobulk	edgeR	LRT
Anti-Aldoc	Dap	0.083902737	0.434	0.457	0.703363914	0.797546012	0.92908606	1	pseudobulk	edgeR	LRT
Anti-Aldoc	Dap3	-0.035797971	0.489	0.54	0.831804281	0.981595092	0.756663821	1	pseudobulk	edgeR	LRT
Anti-Aldoc	Dapk1	-0.077783672	0.309	0.294	0.443425076	0.549079755	0.561821434	1	pseudobulk	edgeR	LRT
Anti-Aldoc	Dapk3	-0.257770151	0.168	0.202	0.183486239	0.251533742	0.418153255	1	pseudobulk	edgeR	LRT
Anti-Aldoc	Dars	0.012690753	0.45	0.518	0.773700306	0.812883436	0.62557059	1	pseudobulk	edgeR	LRT
Anti-Aldoc	Dars2	-0.132217543	0.202	0.218	0.281345566	0.319018405	0.960102786	1	pseudobulk	edgeR	LRT
Anti-Aldoc	Daxx	0.017205179	0.141	0.132	0.168195719	0.147239264	0.310353131	1	pseudobulk	edgeR	LRT
Anti-Aldoc	Dazap1	-0.076036751	0.728	0.748	1.501529052	1.760736196	0.6641528	1	pseudobulk	edgeR	LRT
Anti-Aldoc	Dazap2	-0.184781387	0.205	0.215	0.247706422	0.263803681	0.897663248	1	pseudobulk	edgeR	LRT
Anti-Aldoc	Dbi	-0.329113867	0.587	0.629	0.911314985	1.23006135	0.624461569	1	pseudobulk	edgeR	LRT
Anti-Aldoc	Dbn1	-0.039434026	0.56	0.61	0.981651376	1.312883436	0.190764919	1	pseudobulk	edgeR	LRT
Anti-Aldoc	Dbndd1	0.175391552	0.22	0.264	0.28440367	0.331288344	0.886460285	1	pseudobulk	edgeR	LRT
Anti-Aldoc	Dbndd2	-0.058959049	0.716	0.761	1.920489297	2.033742331	0.61703878	1	pseudobulk	edgeR	LRT
Anti-Aldoc	Dbnl	0.077544272	0.254	0.288	0.311926606	0.36196319	0.829596932	1	pseudobulk	edgeR	LRT
Anti-Aldoc	Dbp	-0.313094351	0.15	0.233	0.165137615	0.285276074	0.118386934	1	pseudobulk	edgeR	LRT
Anti-Aldoc	Dbt	-0.067191694	0.346	0.39	0.495412844	0.595092025	0.717459294	1	pseudobulk	edgeR	LRT
Anti-Aldoc	Dcaf1	0.061345772	0.642	0.666	1.324159021	1.469325153	0.987254479	1	pseudobulk	edgeR	LRT
Anti-Aldoc	Dcaf10	0.08105438	0.505	0.482	0.831804281	0.895705521	0.835708101	1	pseudobulk	edgeR	LRT
Anti-Aldoc	Dcaf11	-0.152673962	0.343	0.405	0.474006116	0.63803681	0.246957216	1	pseudobulk	edgeR	LRT
Anti-Aldoc	Dcaf12	-0.326962714	0.346	0.442	0.489296636	0.63803681	0.434215967	1	pseudobulk	edgeR	LRT
Anti-Aldoc	Dcaf13	0.088690915	0.37	0.38	0.525993884	0.63803681	0.632445528	1	pseudobulk	edgeR	LRT
Anti-Aldoc	Dcaf15	0.194349959	0.245	0.267	0.308868502	0.309815951	0.616358307	1	pseudobulk	edgeR	LRT
Anti-Aldoc	Dcaf17	-0.103710681	0.489	0.54	0.816513761	0.923312883	0.94355446	1	pseudobulk	edgeR	LRT
Anti-Aldoc	Dcaf4	-0.383047819	0.147	0.193	0.183486239	0.236196319	0.613830298	1	pseudobulk	edgeR	LRT
Anti-Aldoc	Dcaf5	0.069423391	0.82	0.825	2.629969419	3.119631902	0.588259421	1	pseudobulk	edgeR	LRT
Anti-Aldoc	Dcaf6	0.022636425	0.942	0.917	5.131498471	6.085889571	0.627056359	1	pseudobulk	edgeR	LRT
Anti-Aldoc	Dcaf7	-0.039655209	0.514	0.512	0.758409786	0.950920245	0.441485488	1	pseudobulk	edgeR	LRT
Anti-Aldoc	Dcaf8	-0.195483936	0.728	0.794	1.785932722	2.202453988	0.44803157	1	pseudobulk	edgeR	LRT
Anti-Aldoc	Dcakd	-0.066601548	0.355	0.387	0.55351682	0.570552147	0.585292276	1	pseudobulk	edgeR	LRT
Anti-Aldoc	Dcbld2	0.007098935	0.474	0.525	0.810397554	1.030674847	0.323951294	1	pseudobulk	edgeR	LRT
Anti-Aldoc	Dcc	-0.197932942	0.08	0.113	0.134556575	0.208588957	0.462295342	1	pseudobulk	edgeR	LRT
Anti-Aldoc	Dcdc2b	0.043730686	0.22	0.239	0.278287462	0.294478528	0.748571529	1	pseudobulk	edgeR	LRT
Anti-Aldoc	Dck	0.130896654	0.214	0.242	0.290519878	0.319018405	0.884392247	1	pseudobulk	edgeR	LRT
Anti-Aldoc	Dclk1	0.07707945	1	0.975	11.54740061	13.39263804	0.675003522	1	pseudobulk	edgeR	LRT
Anti-Aldoc	Dclk2	0.141757756	0.391	0.377	0.617737003	0.579754601	0.238125914	1	pseudobulk	edgeR	LRT
Anti-Aldoc	Dclre1c	0.143025783	0.431	0.433	0.691131498	0.757668712	0.850741407	1	pseudobulk	edgeR	LRT
Anti-Aldoc	Dcp1a	-0.280933157	0.382	0.491	0.602446483	0.76993865	0.478960605	1	pseudobulk	edgeR	LRT
Anti-Aldoc	Dcp1b	0.280711641	0.498	0.475	0.816513761	0.763803681	0.241798617	1	pseudobulk	edgeR	LRT
Anti-Aldoc	Dcp2	0.237289808	0.315	0.288	0.403669725	0.417177914	0.773017592	1	pseudobulk	edgeR	LRT
Anti-Aldoc	Dcps	0.070365277	0.19	0.199	0.229357798	0.23006135	0.606364935	1	pseudobulk	edgeR	LRT
Anti-Aldoc	Dctd	-0.171321735	0.211	0.224	0.26911315	0.303680982	0.982377198	1	pseudobulk	edgeR	LRT
Anti-Aldoc	Dctn1	-0.103336708	0.612	0.672	1.177370031	1.392638037	0.724855382	1	pseudobulk	edgeR	LRT
Anti-Aldoc	Dctn2	0.06654055	0.55	0.574	0.892966361	0.904907975	0.468897886	1	pseudobulk	edgeR	LRT
Anti-Aldoc	Dctn3	-0.002667032	0.235	0.224	0.281345566	0.279141104	0.622122723	1	pseudobulk	edgeR	LRT
Anti-Aldoc	Dctn4	-0.105123925	0.654	0.687	1.290519878	1.490797546	0.852641643	1	pseudobulk	edgeR	LRT
Anti-Aldoc	Dctn5	-0.210106892	0.214	0.23	0.241590214	0.266871166	0.927487106	1	pseudobulk	edgeR	LRT
Anti-Aldoc	Dctn6	-0.342391152	0.339	0.423	0.47706422	0.59202454	0.521121755	1	pseudobulk	edgeR	LRT
Anti-Aldoc	Dcun1d1	0.102406961	0.569	0.546	1.131498471	1.122699387	0.484431264	1	pseudobulk	edgeR	LRT
Anti-Aldoc	Dcun1d2	-0.143942101	0.682	0.77	1.669724771	2.027607362	0.526501452	1	pseudobulk	edgeR	LRT
Anti-Aldoc	Dcun1d3	-0.28307624	0.297	0.399	0.464831804	0.619631902	0.291545197	1	pseudobulk	edgeR	LRT
Anti-Aldoc	Dcun1d4	0.031182402	0.584	0.577	1.107033639	1.303680982	0.735186318	1	pseudobulk	edgeR	LRT
Anti-Aldoc	Dcun1d5	-0.066834228	0.856	0.871	2.908256881	3.515337423	0.515061617	1	pseudobulk	edgeR	LRT
Anti-Aldoc	Dda1	-0.238141177	0.211	0.282	0.256880734	0.343558282	0.451273723	1	pseudobulk	edgeR	LRT
Anti-Aldoc	Ddb1	0.026956005	0.333	0.359	0.443425076	0.496932515	0.919178386	1	pseudobulk	edgeR	LRT
Anti-Aldoc	Ddb2	-0.084363376	0.391	0.482	0.651376147	0.76993865	0.745198766	1	pseudobulk	edgeR	LRT
Anti-Aldoc	Ddhd1	0.073846173	0.56	0.552	1.033639144	1.168711656	0.910690198	1	pseudobulk	edgeR	LRT
Anti-Aldoc	Ddhd2	0.025338075	0.844	0.865	2.694189602	2.972392638	0.926465985	1	pseudobulk	edgeR	LRT
Anti-Aldoc	Ddi2	-0.030943364	0.52	0.537	0.871559633	1.042944785	0.663350077	1	pseudobulk	edgeR	LRT
Anti-Aldoc	Ddit3	-0.484826064	0.128	0.193	0.149847095	0.236196319	0.250899566	1	pseudobulk	edgeR	LRT
Anti-Aldoc	Ddost	-0.416873084	0.153	0.245	0.162079511	0.279141104	0.110336823	1	pseudobulk	edgeR	LRT
Anti-Aldoc	Ddr1	-0.277755821	0.168	0.273	0.20795107	0.36196319	0.021176549	1	pseudobulk	edgeR	LRT
Anti-Aldoc	Ddrgk1	-0.345742105	0.349	0.426	0.434250765	0.564417178	0.488716009	1	pseudobulk	edgeR	LRT
Anti-Aldoc	Ddt	-0.177385977	0.113	0.166	0.128440367	0.208588957	0.469878572	1	pseudobulk	edgeR	LRT
Anti-Aldoc	Ddx1	-0.110962878	0.48	0.552	0.77675841	0.966257669	0.571328283	1	pseudobulk	edgeR	LRT
Anti-Aldoc	Ddx10	0.012615789	0.642	0.663	1.773700306	1.886503067	0.695302159	1	pseudobulk	edgeR	LRT
Anti-Aldoc	Ddx17	0.110532307	0.982	0.972	6.926605505	7.226993865	0.576082673	1	pseudobulk	edgeR	LRT
Anti-Aldoc	Ddx18	-0.272592204	0.309	0.426	0.428134557	0.59202454	0.284996634	1	pseudobulk	edgeR	LRT
Anti-Aldoc	Ddx19a	0.06230163	0.324	0.288	0.382262997	0.36809816	0.384130481	1	pseudobulk	edgeR	LRT
Anti-Aldoc	Ddx19b	-0.014499701	0.269	0.313	0.376146789	0.441717791	0.846597071	1	pseudobulk	edgeR	LRT
Anti-Aldoc	Ddx20	0.411557536	0.208	0.15	0.256880734	0.187116564	0.062561143	1	pseudobulk	edgeR	LRT
Anti-Aldoc	Ddx21	-0.13526395	0.266	0.362	0.376146789	0.490797546	0.462165014	1	pseudobulk	edgeR	LRT
Anti-Aldoc	Ddx23	-0.202876216	0.294	0.371	0.412844037	0.539877301	0.340593872	1	pseudobulk	edgeR	LRT
Anti-Aldoc	Ddx24	-0.036992415	0.81	0.85	2.498470948	2.852760736	0.898495364	1	pseudobulk	edgeR	LRT
Anti-Aldoc	Ddx25	0.033421794	0.183	0.19	0.220183486	0.208588957	0.449581536	1	pseudobulk	edgeR	LRT
Anti-Aldoc	Ddx27	0.072085619	0.446	0.518	0.721712538	0.782208589	0.780785798	1	pseudobulk	edgeR	LRT
Anti-Aldoc	Ddx31	0.04479746	0.349	0.39	0.470948012	0.588957055	0.516223063	1	pseudobulk	edgeR	LRT
Anti-Aldoc	Ddx39	-0.177897973	0.113	0.11	0.137614679	0.113496933	0.306484149	1	pseudobulk	edgeR	LRT
Anti-Aldoc	Ddx39b	-0.07261308	0.728	0.748	1.547400612	1.720858896	0.942579412	1	pseudobulk	edgeR	LRT
Anti-Aldoc	Ddx3x	0.024939309	0.523	0.558	0.853211009	1	0.69056435	1	pseudobulk	edgeR	LRT
Anti-Aldoc	Ddx3y	0.00927885	0.596	0.62	1.137614679	1.266871166	0.933397909	1	pseudobulk	edgeR	LRT
Anti-Aldoc	Ddx41	-0.049549553	0.306	0.374	0.434250765	0.509202454	0.930020601	1	pseudobulk	edgeR	LRT
Anti-Aldoc	Ddx42	-0.111376301	0.63	0.653	1.220183486	1.539877301	0.346235406	1	pseudobulk	edgeR	LRT
Anti-Aldoc	Ddx46	-0.059998226	0.557	0.613	1.018348624	1.297546012	0.376880953	1	pseudobulk	edgeR	LRT
Anti-Aldoc	Ddx47	0.123688842	0.358	0.377	0.452599388	0.54601227	0.620276863	1	pseudobulk	edgeR	LRT
Anti-Aldoc	Ddx49	-0.304631141	0.352	0.423	0.467889908	0.641104294	0.369528573	1	pseudobulk	edgeR	LRT
Anti-Aldoc	Ddx5	0.051547169	0.991	0.985	9.382262997	9.260736196	0.567098474	1	pseudobulk	edgeR	LRT
Anti-Aldoc	Ddx50	-0.145407865	0.771	0.837	2.259938838	2.969325153	0.183561073	1	pseudobulk	edgeR	LRT
Anti-Aldoc	Ddx52	-0.060938323	0.318	0.387	0.440366972	0.5	0.926283746	1	pseudobulk	edgeR	LRT
Anti-Aldoc	Ddx54	-0.085290032	0.15	0.184	0.171253823	0.226993865	0.499254175	1	pseudobulk	edgeR	LRT
Anti-Aldoc	Ddx55	-0.06029868	0.48	0.525	0.844036697	1.021472393	0.654768923	1	pseudobulk	edgeR	LRT
Anti-Aldoc	Ddx56	-0.466578726	0.083	0.11	0.097859327	0.122699387	0.723738251	1	pseudobulk	edgeR	LRT
Anti-Aldoc	Ddx59	0.015707995	0.104	0.138	0.125382263	0.165644172	0.548162103	1	pseudobulk	edgeR	LRT
Anti-Aldoc	Ddx6	0.111968715	0.636	0.653	1.281345566	1.392638037	0.891622977	1	pseudobulk	edgeR	LRT
Anti-Aldoc	Deaf1	0.18256579	0.355	0.371	0.510703364	0.509202454	0.520607141	1	pseudobulk	edgeR	LRT
Anti-Aldoc	Decr2	-0.186105469	0.266	0.301	0.327217125	0.426380368	0.519962789	1	pseudobulk	edgeR	LRT
Anti-Aldoc	Dedd	0.179386765	0.183	0.212	0.226299694	0.248466258	0.95602247	1	pseudobulk	edgeR	LRT
Anti-Aldoc	Dedd2	-0.017102745	0.131	0.166	0.162079511	0.187116564	0.987471006	1	pseudobulk	edgeR	LRT
Anti-Aldoc	Def8	0.004978809	0.294	0.279	0.336391437	0.404907975	0.678628246	1	pseudobulk	edgeR	LRT
Anti-Aldoc	Defb23	-0.312049511	0.141	0.163	0.162079511	0.199386503	0.914630557	1	pseudobulk	edgeR	LRT
Anti-Aldoc	Degs1	-0.497020451	0.339	0.469	0.504587156	0.757668712	0.385763647	1	pseudobulk	edgeR	LRT
Anti-Aldoc	Degs2	-0.40283757	0.15	0.184	0.183486239	0.23006135	0.922294545	1	pseudobulk	edgeR	LRT
Anti-Aldoc	Dek	-0.065913372	0.498	0.525	0.865443425	1.006134969	0.849212963	1	pseudobulk	edgeR	LRT
Anti-Aldoc	Dele1	-0.279524289	0.168	0.255	0.198776758	0.31595092	0.075229095	1	pseudobulk	edgeR	LRT
Anti-Aldoc	Dennd1a	0.071440013	0.963	0.948	7.892966361	8.788343558	0.980006602	1	pseudobulk	edgeR	LRT
Anti-Aldoc	Dennd1b	0.04871937	0.813	0.844	3.266055046	3.63803681	0.955744121	1	pseudobulk	edgeR	LRT
Anti-Aldoc	Dennd2a	-0.247755989	0.076	0.101	0.107033639	0.144171779	0.612548387	1	pseudobulk	edgeR	LRT
Anti-Aldoc	Dennd4a	-0.297321163	0.361	0.466	0.581039755	0.889570552	0.057170995	1	pseudobulk	edgeR	LRT
Anti-Aldoc	Dennd4b	0.128398778	0.278	0.233	0.360856269	0.291411043	0.066248522	1	pseudobulk	edgeR	LRT
Anti-Aldoc	Dennd4c	0.070976871	0.813	0.791	2.733944954	2.978527607	0.813508138	1	pseudobulk	edgeR	LRT
Anti-Aldoc	Dennd5a	-0.042479549	0.746	0.779	1.703363914	2.171779141	0.252685072	1	pseudobulk	edgeR	LRT
Anti-Aldoc	Dennd5b	0.089493089	0.872	0.844	3.886850153	4.153374233	0.744798437	1	pseudobulk	edgeR	LRT
Anti-Aldoc	Dennd6a	0.141888269	0.667	0.666	1.330275229	1.530674847	0.745364692	1	pseudobulk	edgeR	LRT
Anti-Aldoc	Dennd6b	0.021091014	0.676	0.715	1.278287462	1.460122699	0.919790877	1	pseudobulk	edgeR	LRT
Anti-Aldoc	Denr	-0.118440914	0.321	0.344	0.440366972	0.481595092	0.911540073	1	pseudobulk	edgeR	LRT
Anti-Aldoc	Depdc5	0.050704696	0.865	0.887	4.048929664	4.460122699	0.876906236	1	pseudobulk	edgeR	LRT
Anti-Aldoc	Deptor	0.183133788	0.208	0.202	0.318042813	0.331288344	0.832820367	1	pseudobulk	edgeR	LRT
Anti-Aldoc	Derl1	-0.14872975	0.382	0.387	0.49235474	0.524539877	0.773725158	1	pseudobulk	edgeR	LRT
Anti-Aldoc	Derl2	0.173507719	0.239	0.261	0.29969419	0.309815951	0.736121927	1	pseudobulk	edgeR	LRT
Anti-Aldoc	Desi1	-0.12146789	0.865	0.899	3.501529052	4.273006135	0.49099177	1	pseudobulk	edgeR	LRT
Anti-Aldoc	Desi2	0.083209887	0.807	0.798	2.519877676	2.914110429	0.711064287	1	pseudobulk	edgeR	LRT
Anti-Aldoc	Det1	-0.114181793	0.159	0.184	0.186544343	0.208588957	0.95345934	1	pseudobulk	edgeR	LRT
Anti-Aldoc	Dexi	0.117397515	0.67	0.647	1.425076453	1.558282209	0.955833896	1	pseudobulk	edgeR	LRT
Anti-Aldoc	Dffa	-0.024091782	0.281	0.313	0.357798165	0.435582822	0.579679032	1	pseudobulk	edgeR	LRT
Anti-Aldoc	Dffb	0.117234872	0.471	0.494	0.703363914	0.797546012	0.953519314	1	pseudobulk	edgeR	LRT
Anti-Aldoc	Dgat1	-0.350792562	0.495	0.626	0.877675841	1.242331288	0.143129676	1	pseudobulk	edgeR	LRT
Anti-Aldoc	Dgcr2	-0.226483079	0.615	0.739	1.23853211	1.647239264	0.282304738	1	pseudobulk	edgeR	LRT
Anti-Aldoc	Dgcr6	0.246023414	0.144	0.147	0.162079511	0.153374233	0.491829489	1	pseudobulk	edgeR	LRT
Anti-Aldoc	Dgcr8	0.196949223	0.44	0.448	0.648318043	0.674846626	0.669730139	1	pseudobulk	edgeR	LRT
Anti-Aldoc	Dgkb	-0.009984115	0.979	0.972	13.2293578	15.40797546	0.715359973	1	pseudobulk	edgeR	LRT
Anti-Aldoc	Dgkd	-0.048164693	0.713	0.788	1.856269113	2.027607362	0.795204931	1	pseudobulk	edgeR	LRT
Anti-Aldoc	Dgke	0.003401831	0.67	0.709	1.440366972	1.582822086	0.897991684	1	pseudobulk	edgeR	LRT
Anti-Aldoc	Dgkg	0.098251468	0.997	0.988	34.18042813	39.41411043	0.663281078	1	pseudobulk	edgeR	LRT
Anti-Aldoc	Dgkh	0.197506437	0.991	0.969	13.67889908	13.21472393	0.233559141	1	pseudobulk	edgeR	LRT
Anti-Aldoc	Dgki	0.089090438	0.994	0.985	32.40978593	35.65337423	0.944413803	1	pseudobulk	edgeR	LRT
Anti-Aldoc	Dgkq	-0.063367765	0.309	0.328	0.394495413	0.447852761	0.951398462	1	pseudobulk	edgeR	LRT
Anti-Aldoc	Dgkz	-0.033441511	0.997	0.994	35.51376147	43.20858896	0.447779897	1	pseudobulk	edgeR	LRT
Anti-Aldoc	Dguok	-0.102871366	0.529	0.635	0.951070336	1.13190184	0.689800738	1	pseudobulk	edgeR	LRT
Anti-Aldoc	Dhcr24	0.042551526	0.156	0.153	0.19266055	0.193251534	0.660673013	1	pseudobulk	edgeR	LRT
Anti-Aldoc	Dhcr7	-0.162523412	0.101	0.135	0.116207951	0.162576687	0.36613061	1	pseudobulk	edgeR	LRT
Anti-Aldoc	Dhdds	-0.041560262	0.706	0.745	1.672782875	1.782208589	0.664454788	1	pseudobulk	edgeR	LRT
Anti-Aldoc	Dhdh	-0.069062883	0.113	0.123	0.143730887	0.159509202	0.93954778	1	pseudobulk	edgeR	LRT
Anti-Aldoc	Dhfr	-0.1599841	0.083	0.101	0.122324159	0.128834356	0.780938577	1	pseudobulk	edgeR	LRT
Anti-Aldoc	Dhps	-0.310218566	0.202	0.258	0.23853211	0.291411043	0.71174048	1	pseudobulk	edgeR	LRT
Anti-Aldoc	Dhrs1	-0.405157402	0.183	0.242	0.235474006	0.291411043	0.759971816	1	pseudobulk	edgeR	LRT
Anti-Aldoc	Dhrs11	-0.446017142	0.116	0.153	0.131498471	0.202453988	0.31296467	1	pseudobulk	edgeR	LRT
Anti-Aldoc	Dhrs13	0.026268514	0.098	0.141	0.103975535	0.168711656	0.152020405	1	pseudobulk	edgeR	LRT
Anti-Aldoc	Dhrs3	-0.155557397	0.275	0.319	0.422018349	0.506134969	0.80869416	1	pseudobulk	edgeR	LRT
Anti-Aldoc	Dhrs7	-0.266550583	0.125	0.153	0.137614679	0.180981595	0.58010658	1	pseudobulk	edgeR	LRT
Anti-Aldoc	Dhrs7b	-0.460666001	0.275	0.365	0.366972477	0.561349693	0.111623793	1	pseudobulk	edgeR	LRT
Anti-Aldoc	Dhx15	-0.118572725	0.679	0.702	1.50764526	1.77607362	0.751986623	1	pseudobulk	edgeR	LRT
Anti-Aldoc	Dhx16	-0.123461663	0.367	0.399	0.510703364	0.604294479	0.780315075	1	pseudobulk	edgeR	LRT
Anti-Aldoc	Dhx29	0.211574134	0.278	0.252	0.354740061	0.352760736	0.512746279	1	pseudobulk	edgeR	LRT
Anti-Aldoc	Dhx30	0.010644008	0.813	0.791	1.80733945	2.110429448	0.737192707	1	pseudobulk	edgeR	LRT
Anti-Aldoc	Dhx32	-0.247076281	0.336	0.393	0.516819572	0.604294479	0.84035146	1	pseudobulk	edgeR	LRT
Anti-Aldoc	Dhx33	-0.116122988	0.242	0.273	0.28440367	0.365030675	0.495586386	1	pseudobulk	edgeR	LRT
Anti-Aldoc	Dhx35	-0.036826614	0.217	0.248	0.259938838	0.346625767	0.351748432	1	pseudobulk	edgeR	LRT
Anti-Aldoc	Dhx36	-0.153873391	0.697	0.785	1.752293578	2.187116564	0.361469847	1	pseudobulk	edgeR	LRT
Anti-Aldoc	Dhx37	0.071858671	0.107	0.117	0.113149847	0.144171779	0.647740485	1	pseudobulk	edgeR	LRT
Anti-Aldoc	Dhx38	-0.116264199	0.138	0.172	0.152905199	0.18404908	0.864021764	1	pseudobulk	edgeR	LRT
Anti-Aldoc	Dhx40	0.194288317	0.312	0.279	0.455657492	0.429447853	0.414536745	1	pseudobulk	edgeR	LRT
Anti-Aldoc	Dhx57	0.086825158	0.657	0.653	1.556574924	1.726993865	0.978648378	1	pseudobulk	edgeR	LRT
Anti-Aldoc	Dhx58os	-0.151542915	0.734	0.798	3.033639144	3.343558282	0.828969139	1	pseudobulk	edgeR	LRT
Anti-Aldoc	Dhx8	0.061781545	0.291	0.31	0.409785933	0.417177914	0.648609802	1	pseudobulk	edgeR	LRT
Anti-Aldoc	Dhx9	-0.154416258	0.413	0.445	0.581039755	0.782208589	0.296276267	1	pseudobulk	edgeR	LRT
Anti-Aldoc	Diablo	-0.070391184	0.318	0.334	0.379204893	0.438650307	0.843453936	1	pseudobulk	edgeR	LRT
Anti-Aldoc	Diaph1	-0.102384655	0.523	0.613	1.064220183	1.236196319	0.762345048	1	pseudobulk	edgeR	LRT
Anti-Aldoc	Diaph2	-0.011261505	0.893	0.896	4.324159021	4.944785276	0.861727323	1	pseudobulk	edgeR	LRT
Anti-Aldoc	Dicer1	-0.200123823	0.618	0.666	1.143730887	1.496932515	0.229475646	1	pseudobulk	edgeR	LRT
Anti-Aldoc	Dido1	0.172004921	0.728	0.712	1.899082569	2.027607362	0.702085523	1	pseudobulk	edgeR	LRT
Anti-Aldoc	Dimt1	-0.210449173	0.358	0.448	0.486238532	0.650306748	0.294823838	1	pseudobulk	edgeR	LRT
Anti-Aldoc	Dip2a	-0.027675559	0.81	0.828	2.905198777	3.490797546	0.549820499	1	pseudobulk	edgeR	LRT
Anti-Aldoc	Dip2b	-0.062177608	0.734	0.77	1.810397554	2.156441718	0.54408538	1	pseudobulk	edgeR	LRT
Anti-Aldoc	Dip2c	0.023740115	0.979	0.979	9.018348624	10.84662577	0.538112525	1	pseudobulk	edgeR	LRT
Anti-Aldoc	Dipk1a	0.155328179	0.624	0.613	1.498470948	1.380368098	0.123965782	1	pseudobulk	edgeR	LRT
Anti-Aldoc	Dipk1b	-0.213569732	0.78	0.877	2.155963303	2.745398773	0.38351818	1	pseudobulk	edgeR	LRT
Anti-Aldoc	Dipk1c	-0.0295774	0.232	0.233	0.327217125	0.352760736	0.913644002	1	pseudobulk	edgeR	LRT
Anti-Aldoc	Dipk2a	-0.090089709	0.853	0.874	3.152905199	3.733128834	0.715689827	1	pseudobulk	edgeR	LRT
Anti-Aldoc	Diras2	0.187631301	0.401	0.414	0.596330275	0.588957055	0.783954444	1	pseudobulk	edgeR	LRT
Anti-Aldoc	Dis3	-0.042302176	0.269	0.316	0.351681957	0.411042945	0.793070287	1	pseudobulk	edgeR	LRT
Anti-Aldoc	Dis3l	-0.102885523	0.193	0.252	0.226299694	0.306748466	0.308493363	1	pseudobulk	edgeR	LRT
Anti-Aldoc	Dis3l2	0.014230395	0.862	0.865	3.324159021	3.757668712	0.919433268	1	pseudobulk	edgeR	LRT
Anti-Aldoc	Disp1	0.091816426	0.339	0.337	0.568807339	0.613496933	0.903871571	1	pseudobulk	edgeR	LRT
Anti-Aldoc	Disp2	-0.244682532	0.251	0.276	0.318042813	0.349693252	0.896959899	1	pseudobulk	edgeR	LRT
Anti-Aldoc	Disp3	0.59354091	0.125	0.083	0.155963303	0.095092025	0.032724746	1	pseudobulk	edgeR	LRT
Anti-Aldoc	Dixdc1	-0.096209239	0.239	0.282	0.287461774	0.404907975	0.469491767	1	pseudobulk	edgeR	LRT
Anti-Aldoc	Dkc1	-0.162952272	0.171	0.199	0.201834862	0.248466258	0.643375828	1	pseudobulk	edgeR	LRT
Anti-Aldoc	Dlat	-0.075700029	0.609	0.647	1.183486239	1.325153374	0.952360521	1	pseudobulk	edgeR	LRT
Anti-Aldoc	Dlc1	0.077164521	0.792	0.73	3.327217125	3.917177914	0.684731937	1	pseudobulk	edgeR	LRT
Anti-Aldoc	Dld	0.133303016	0.477	0.475	0.697247706	0.708588957	0.555943825	1	pseudobulk	edgeR	LRT
Anti-Aldoc	Dleu2	-0.055071097	0.269	0.273	0.483180428	0.634969325	0.459117875	1	pseudobulk	edgeR	LRT
Anti-Aldoc	Dlg1	0.160735264	0.431	0.417	0.944954128	0.849693252	0.287273443	1	pseudobulk	edgeR	LRT
Anti-Aldoc	Dlg2	0.048215908	1	0.997	185.235474	207.0828221	0.996772951	1	pseudobulk	edgeR	LRT
Anti-Aldoc	Dlg3	-0.081999109	0.294	0.325	0.397553517	0.472392638	0.772967588	1	pseudobulk	edgeR	LRT
Anti-Aldoc	Dlg4	0.236375664	0.511	0.482	0.877675841	0.858895706	0.439320056	1	pseudobulk	edgeR	LRT
Anti-Aldoc	Dlg5	-0.202803774	0.217	0.264	0.296636086	0.371165644	0.644514037	1	pseudobulk	edgeR	LRT
Anti-Aldoc	Dlgap1	0.050622255	0.997	0.997	24.74006116	27.92638037	0.852378445	1	pseudobulk	edgeR	LRT
Anti-Aldoc	Dlgap2	0.047983401	0.394	0.371	0.896024465	0.895705521	0.597474966	1	pseudobulk	edgeR	LRT
Anti-Aldoc	Dlgap3	0.325838792	0.135	0.132	0.19266055	0.147239264	0.300297519	1	pseudobulk	edgeR	LRT
Anti-Aldoc	Dlgap4	0.047289797	0.994	0.963	10.02446483	11.1196319	0.969075929	1	pseudobulk	edgeR	LRT
Anti-Aldoc	Dlst	0.041353987	0.676	0.66	1.376146789	1.5	0.930009345	1	pseudobulk	edgeR	LRT
Anti-Aldoc	Dlx1as	-0.404149477	0.168	0.242	0.235474006	0.300613497	0.886774895	1	pseudobulk	edgeR	LRT
Anti-Aldoc	Dlx4os	-0.131391246	0.416	0.426	0.718654434	0.920245399	0.516084374	1	pseudobulk	edgeR	LRT
Anti-Aldoc	Dmac1	-0.905284055	0.055	0.104	0.055045872	0.113496933	0.150273664	1	pseudobulk	edgeR	LRT
Anti-Aldoc	Dmac2	0.026398039	0.526	0.528	0.874617737	0.889570552	0.516489446	1	pseudobulk	edgeR	LRT
Anti-Aldoc	Dmac2l	-0.012829424	0.226	0.255	0.314984709	0.340490798	0.841292806	1	pseudobulk	edgeR	LRT
Anti-Aldoc	Dmap1	0.084224779	0.11	0.107	0.119266055	0.116564417	0.612835323	1	pseudobulk	edgeR	LRT
Anti-Aldoc	Dmd	0.043844119	0.997	1	85.08868502	92.74846626	0.814147531	1	pseudobulk	edgeR	LRT
Anti-Aldoc	Dmtf1	-0.009398347	0.511	0.577	0.923547401	1.101226994	0.639003258	1	pseudobulk	edgeR	LRT
Anti-Aldoc	Dmwd	-0.441319522	0.131	0.209	0.159021407	0.251533742	0.164132136	1	pseudobulk	edgeR	LRT
Anti-Aldoc	Dmxl1	0.084097805	0.951	0.92	5.201834862	5.733128834	0.905404658	1	pseudobulk	edgeR	LRT
Anti-Aldoc	Dmxl2	0.082875212	0.789	0.776	2.229357798	2.371165644	0.67963141	1	pseudobulk	edgeR	LRT
Anti-Aldoc	Dna2	0.103547646	0.125	0.123	0.137614679	0.162576687	0.838883572	1	pseudobulk	edgeR	LRT
Anti-Aldoc	Dnaaf5	0.124990016	0.226	0.261	0.287461774	0.325153374	0.962927275	1	pseudobulk	edgeR	LRT
Anti-Aldoc	Dnah6	0.141654789	0.841	0.779	3.152905199	3.125766871	0.355431111	1	pseudobulk	edgeR	LRT
Anti-Aldoc	Dnah7b	0.056417194	0.755	0.727	2.177370031	2.475460123	0.951124558	1	pseudobulk	edgeR	LRT
Anti-Aldoc	Dnah7c	0.302663552	0.199	0.153	0.26911315	0.214723926	0.122670004	1	pseudobulk	edgeR	LRT
Anti-Aldoc	Dnah9	0.353603402	0.15	0.129	0.211009174	0.168711656	0.199636395	1	pseudobulk	edgeR	LRT
Anti-Aldoc	Dnaja1	0.008797207	0.514	0.5	0.856269113	0.86809816	0.553572005	1	pseudobulk	edgeR	LRT
Anti-Aldoc	Dnaja2	-0.108459989	0.657	0.669	1.204892966	1.371165644	0.857006553	1	pseudobulk	edgeR	LRT
Anti-Aldoc	Dnaja3	0.029088019	0.532	0.54	0.923547401	1.018404908	0.875112479	1	pseudobulk	edgeR	LRT
Anti-Aldoc	Dnaja4	-0.13248181	0.125	0.126	0.149847095	0.13803681	0.429802625	1	pseudobulk	edgeR	LRT
Anti-Aldoc	Dnajb11	-0.099719594	0.385	0.451	0.556574924	0.760736196	0.275561012	1	pseudobulk	edgeR	LRT
Anti-Aldoc	Dnajb12	0.120233953	0.199	0.224	0.247706422	0.260736196	0.791764069	1	pseudobulk	edgeR	LRT
Anti-Aldoc	Dnajb14	-0.039475008	0.639	0.69	1.229357798	1.481595092	0.594615782	1	pseudobulk	edgeR	LRT
Anti-Aldoc	Dnajb2	0.230111818	0.609	0.586	1.128440367	1.052147239	0.276750207	1	pseudobulk	edgeR	LRT
Anti-Aldoc	Dnajb4	-0.104035685	0.758	0.834	2.382262997	2.874233129	0.612052769	1	pseudobulk	edgeR	LRT
Anti-Aldoc	Dnajb5	0.178108395	0.162	0.16	0.195718654	0.199386503	0.686599544	1	pseudobulk	edgeR	LRT
Anti-Aldoc	Dnajb6	-0.068479851	0.661	0.721	1.565749235	1.754601227	0.983957567	1	pseudobulk	edgeR	LRT
Anti-Aldoc	Dnajb9	-0.377265051	0.147	0.193	0.174311927	0.226993865	0.597625815	1	pseudobulk	edgeR	LRT
Anti-Aldoc	Dnajc1	0.104967219	0.92	0.902	4.654434251	4.950920245	0.637350779	1	pseudobulk	edgeR	LRT
Anti-Aldoc	Dnajc10	0.14550098	0.48	0.463	0.733944954	0.803680982	0.910072126	1	pseudobulk	edgeR	LRT
Anti-Aldoc	Dnajc11	-0.163235293	0.639	0.696	1.23853211	1.72392638	0.073600459	1	pseudobulk	edgeR	LRT
Anti-Aldoc	Dnajc12	-0.082172328	0.116	0.138	0.195718654	0.226993865	0.929953377	1	pseudobulk	edgeR	LRT
Anti-Aldoc	Dnajc13	-0.110510302	0.532	0.561	1.024464832	1.147239264	0.956378518	1	pseudobulk	edgeR	LRT
Anti-Aldoc	Dnajc14	0.177323231	0.101	0.123	0.119266055	0.13803681	0.840184918	1	pseudobulk	edgeR	LRT
Anti-Aldoc	Dnajc15	-0.035300531	0.511	0.525	0.856269113	0.923312883	0.748224161	1	pseudobulk	edgeR	LRT
Anti-Aldoc	Dnajc16	-0.108410701	0.312	0.35	0.458715596	0.515337423	0.976445207	1	pseudobulk	edgeR	LRT
Anti-Aldoc	Dnajc17	-0.178130427	0.22	0.252	0.259938838	0.349693252	0.39761542	1	pseudobulk	edgeR	LRT
Anti-Aldoc	Dnajc18	-0.050648032	0.55	0.589	0.966360856	1.049079755	0.821725352	1	pseudobulk	edgeR	LRT
Anti-Aldoc	Dnajc19	-0.07178614	0.612	0.653	1.195718654	1.239263804	0.574464399	1	pseudobulk	edgeR	LRT
Anti-Aldoc	Dnajc2	0.036700621	0.26	0.276	0.327217125	0.365030675	0.97951828	1	pseudobulk	edgeR	LRT
Anti-Aldoc	Dnajc21	0.04522873	0.33	0.356	0.44648318	0.555214724	0.523213956	1	pseudobulk	edgeR	LRT
Anti-Aldoc	Dnajc24	0.026932655	0.48	0.518	0.816513761	0.957055215	0.76161046	1	pseudobulk	edgeR	LRT
Anti-Aldoc	Dnajc25	-0.122424399	0.239	0.294	0.290519878	0.395705521	0.337982368	1	pseudobulk	edgeR	LRT
Anti-Aldoc	Dnajc27	0.032634185	0.379	0.393	0.483180428	0.610429448	0.466408871	1	pseudobulk	edgeR	LRT
Anti-Aldoc	Dnajc3	-0.190338658	0.661	0.724	1.470948012	1.797546012	0.567112497	1	pseudobulk	edgeR	LRT
Anti-Aldoc	Dnajc4	0.15943448	0.211	0.227	0.259938838	0.26993865	0.738867474	1	pseudobulk	edgeR	LRT
Anti-Aldoc	Dnajc5	-0.064968806	0.706	0.733	1.614678899	1.843558282	0.851027425	1	pseudobulk	edgeR	LRT
Anti-Aldoc	Dnajc6	0.055732801	0.927	0.933	5.186544343	5.478527607	0.61517196	1	pseudobulk	edgeR	LRT
Anti-Aldoc	Dnajc7	-0.066337111	0.82	0.828	2.703363914	3.226993865	0.581494958	1	pseudobulk	edgeR	LRT
Anti-Aldoc	Dnajc8	-0.218997164	0.471	0.515	0.737003058	0.950920245	0.314314475	1	pseudobulk	edgeR	LRT
Anti-Aldoc	Dnal1	0.260952019	0.446	0.436	0.703363914	0.699386503	0.519841763	1	pseudobulk	edgeR	LRT
Anti-Aldoc	Dnal4	-0.077775858	0.159	0.15	0.171253823	0.168711656	0.590343875	1	pseudobulk	edgeR	LRT
Anti-Aldoc	Dnase2a	-0.674203553	0.211	0.288	0.262996942	0.380368098	0.480740884	1	pseudobulk	edgeR	LRT
Anti-Aldoc	Dner	0.002883149	0.997	0.997	43.49541284	50.58282209	0.68319254	1	pseudobulk	edgeR	LRT
Anti-Aldoc	Dnhd1	-0.046875828	0.086	0.12	0.113149847	0.147239264	0.699548319	1	pseudobulk	edgeR	LRT
Anti-Aldoc	Dnlz	-0.153403027	0.162	0.181	0.177370031	0.208588957	0.898539412	1	pseudobulk	edgeR	LRT
Anti-Aldoc	Dnm1	0.061884394	0.872	0.847	2.773700306	3.150306748	0.800381735	1	pseudobulk	edgeR	LRT
Anti-Aldoc	Dnm1l	0.025784238	0.832	0.816	2.608562691	2.889570552	0.898494805	1	pseudobulk	edgeR	LRT
Anti-Aldoc	Dnm2	-0.000454758	0.768	0.81	2.064220183	2.325153374	0.899386326	1	pseudobulk	edgeR	LRT
Anti-Aldoc	Dnm3	0.036082338	0.997	0.988	16.01223242	18.22699387	0.869951108	1	pseudobulk	edgeR	LRT
Anti-Aldoc	Dnm3os	-0.056677993	0.266	0.301	0.425076453	0.484662577	0.912638569	1	pseudobulk	edgeR	LRT
Anti-Aldoc	Dnmbp	0.104284318	0.817	0.819	2.908256881	3.027607362	0.576171559	1	pseudobulk	edgeR	LRT
Anti-Aldoc	Dnmt1	0.223648523	0.18	0.156	0.20795107	0.180981595	0.334921639	1	pseudobulk	edgeR	LRT
Anti-Aldoc	Dnmt3a	0.14879962	0.786	0.773	2.314984709	2.693251534	0.664332513	1	pseudobulk	edgeR	LRT
Anti-Aldoc	Dnmt3aos	-0.79340593	0.095	0.141	0.103975535	0.153374233	0.483041017	1	pseudobulk	edgeR	LRT
Anti-Aldoc	Dnpep	-0.113623092	0.116	0.15	0.119266055	0.165644172	0.428005929	1	pseudobulk	edgeR	LRT
Anti-Aldoc	Dnttip1	0.258453237	0.41	0.396	0.617737003	0.536809816	0.106204826	1	pseudobulk	edgeR	LRT
Anti-Aldoc	Dnttip2	0.000131354	0.174	0.196	0.217125382	0.226993865	0.72971701	1	pseudobulk	edgeR	LRT
Anti-Aldoc	Doc2b	-0.075388173	0.654	0.718	1.620795107	1.782208589	0.873383943	1	pseudobulk	edgeR	LRT
Anti-Aldoc	Doc2g	-0.486190178	0.086	0.144	0.103975535	0.150306748	0.384241758	1	pseudobulk	edgeR	LRT
Anti-Aldoc	Dock2	-0.0964799	0.526	0.604	1.333333333	1.420245399	0.759205102	1	pseudobulk	edgeR	LRT
Anti-Aldoc	Dock3	0.123244222	0.994	0.972	15.62691131	17.28834356	0.97462891	1	pseudobulk	edgeR	LRT
Anti-Aldoc	Dock4	0.266007731	0.502	0.494	1.422018349	1.423312883	0.788999048	1	pseudobulk	edgeR	LRT
Anti-Aldoc	Dock5	-0.146849644	0.08	0.117	0.116207951	0.193251534	0.186183048	1	pseudobulk	edgeR	LRT
Anti-Aldoc	Dock7	0.10457452	0.743	0.758	2.140672783	2.331288344	0.887934592	1	pseudobulk	edgeR	LRT
Anti-Aldoc	Dock9	0.036126145	0.988	0.969	9.685015291	11.74539877	0.423622643	1	pseudobulk	edgeR	LRT
Anti-Aldoc	Dohh	0.312881629	0.113	0.104	0.140672783	0.113496933	0.210309182	1	pseudobulk	edgeR	LRT
Anti-Aldoc	Dok3	0.068847614	0.11	0.101	0.113149847	0.119631902	0.873195485	1	pseudobulk	edgeR	LRT
Anti-Aldoc	Dok5	0.102800479	0.223	0.196	0.305810398	0.26993865	0.21585603	1	pseudobulk	edgeR	LRT
Anti-Aldoc	Dok6	-0.035914432	0.835	0.804	3.25382263	4.180981595	0.364457751	1	pseudobulk	edgeR	LRT
Anti-Aldoc	Dok7	-0.136256402	0.131	0.138	0.143730887	0.159509202	0.959730067	1	pseudobulk	edgeR	LRT
Anti-Aldoc	Dolk	-0.35969858	0.11	0.129	0.131498471	0.159509202	0.810417702	1	pseudobulk	edgeR	LRT
Anti-Aldoc	Dolpp1	-0.116972741	0.388	0.408	0.565749235	0.616564417	0.783119087	1	pseudobulk	edgeR	LRT
Anti-Aldoc	Donson	0.083530684	0.272	0.267	0.314984709	0.340490798	0.882155347	1	pseudobulk	edgeR	LRT
Anti-Aldoc	Dop1a	0.094437197	0.801	0.798	2.428134557	2.748466258	0.880096842	1	pseudobulk	edgeR	LRT
Anti-Aldoc	Dop1b	0.167239142	0.578	0.518	0.932721713	1.049079755	0.887348763	1	pseudobulk	edgeR	LRT
Anti-Aldoc	Dot1l	0.00209014	0.657	0.669	1.373088685	1.607361963	0.709189535	1	pseudobulk	edgeR	LRT
Anti-Aldoc	Dpagt1	-0.562457913	0.147	0.209	0.171253823	0.236196319	0.52861356	1	pseudobulk	edgeR	LRT
Anti-Aldoc	Dpf1	-0.026137499	0.242	0.264	0.308868502	0.36809816	0.774589797	1	pseudobulk	edgeR	LRT
Anti-Aldoc	Dpf2	0.016729115	0.52	0.574	0.896024465	0.923312883	0.528823747	1	pseudobulk	edgeR	LRT
Anti-Aldoc	Dpf3	-0.027812047	0.612	0.66	1.574923547	1.855828221	0.603079878	1	pseudobulk	edgeR	LRT
Anti-Aldoc	Dph1	-0.712777051	0.119	0.187	0.140672783	0.22392638	0.176088947	1	pseudobulk	edgeR	LRT
Anti-Aldoc	Dph3	0.025800508	0.242	0.242	0.321100917	0.31595092	0.695051091	1	pseudobulk	edgeR	LRT
Anti-Aldoc	Dph5	0.284637431	0.223	0.212	0.278287462	0.297546012	0.885588158	1	pseudobulk	edgeR	LRT
Anti-Aldoc	Dph6	-0.087268225	0.572	0.638	1.26911315	1.576687117	0.44228067	1	pseudobulk	edgeR	LRT
Anti-Aldoc	Dph7	-0.119964081	0.315	0.371	0.403669725	0.512269939	0.503523021	1	pseudobulk	edgeR	LRT
Anti-Aldoc	Dpm1	-0.090931018	0.609	0.702	1.220183486	1.426380368	0.762284816	1	pseudobulk	edgeR	LRT
Anti-Aldoc	Dpm2	0.062203095	0.321	0.356	0.428134557	0.509202454	0.766448133	1	pseudobulk	edgeR	LRT
Anti-Aldoc	Dpm3	-0.304519796	0.174	0.27	0.232415902	0.365030675	0.382570937	1	pseudobulk	edgeR	LRT
Anti-Aldoc	Dpp10	0.071644235	1	1	105.8593272	115.3404908	0.850483039	1	pseudobulk	edgeR	LRT
Anti-Aldoc	Dpp3	0.074283348	0.401	0.362	0.587155963	0.558282209	0.29721898	1	pseudobulk	edgeR	LRT
Anti-Aldoc	Dpp6	0.240023168	0.951	0.936	9.018348624	9.085889571	0.614481223	1	pseudobulk	edgeR	LRT
Anti-Aldoc	Dpp7	-0.209709646	0.107	0.104	0.122324159	0.116564417	0.66808649	1	pseudobulk	edgeR	LRT
Anti-Aldoc	Dpp8	0.063160953	0.639	0.696	1.440366972	1.619631902	0.916362329	1	pseudobulk	edgeR	LRT
Anti-Aldoc	Dpp9	0.049674231	0.18	0.218	0.217125382	0.282208589	0.48434581	1	pseudobulk	edgeR	LRT
Anti-Aldoc	Dpy19l1	0.21393397	0.138	0.135	0.171253823	0.187116564	0.952583397	1	pseudobulk	edgeR	LRT
Anti-Aldoc	Dpy19l3	0.004869301	0.48	0.494	0.810397554	0.963190184	0.66305904	1	pseudobulk	edgeR	LRT
Anti-Aldoc	Dpy19l4	0.024030555	0.615	0.598	1.159021407	1.26993865	0.870504632	1	pseudobulk	edgeR	LRT
Anti-Aldoc	Dpy30	-0.407548125	0.278	0.371	0.385321101	0.521472393	0.42269038	1	pseudobulk	edgeR	LRT
Anti-Aldoc	Dpysl2	0.063500666	0.838	0.807	2.470948012	2.653374233	0.725614359	1	pseudobulk	edgeR	LRT
Anti-Aldoc	Dpysl4	0.311800587	0.18	0.172	0.201834862	0.193251534	0.518977324	1	pseudobulk	edgeR	LRT
Anti-Aldoc	Dpysl5	-0.004864233	0.263	0.279	0.327217125	0.423312883	0.429517597	1	pseudobulk	edgeR	LRT
Anti-Aldoc	Dr1	-0.204329454	0.125	0.135	0.143730887	0.159509202	0.98090601	1	pseudobulk	edgeR	LRT
Anti-Aldoc	Dram1	-0.176220849	0.095	0.12	0.125382263	0.141104294	0.953033555	1	pseudobulk	edgeR	LRT
Anti-Aldoc	Dram2	-0.034241828	0.394	0.377	0.574923547	0.573619632	0.480827389	1	pseudobulk	edgeR	LRT
Anti-Aldoc	Drap1	-0.098360075	0.278	0.316	0.342507645	0.389570552	0.996481854	1	pseudobulk	edgeR	LRT
Anti-Aldoc	Drg1	-0.197329556	0.881	0.893	2.724770642	3.208588957	0.91432435	1	pseudobulk	edgeR	LRT
Anti-Aldoc	Drg2	-0.193323224	0.263	0.322	0.360856269	0.444785276	0.613848627	1	pseudobulk	edgeR	LRT
Anti-Aldoc	Drosha	-0.105833444	0.517	0.601	0.957186544	1.156441718	0.658570291	1	pseudobulk	edgeR	LRT
Anti-Aldoc	Drp2	0.087341429	0.162	0.19	0.204892966	0.23006135	0.961284616	1	pseudobulk	edgeR	LRT
Anti-Aldoc	Dscam	0.056637976	0.997	0.969	14.94189602	17.4202454	0.666215777	1	pseudobulk	edgeR	LRT
Anti-Aldoc	Dscaml1	-0.170506906	0.122	0.126	0.186544343	0.254601227	0.65805472	1	pseudobulk	edgeR	LRT
Anti-Aldoc	Dst	0.018491455	0.982	0.966	10.62079511	12.37423313	0.646677423	1	pseudobulk	edgeR	LRT
Anti-Aldoc	Dstn	-0.052430225	0.446	0.497	0.666666667	0.73006135	0.906911187	1	pseudobulk	edgeR	LRT
Anti-Aldoc	Dstyk	-0.169811832	0.523	0.635	0.941896024	1.26993865	0.171727124	1	pseudobulk	edgeR	LRT
Anti-Aldoc	Dtd1	0.083677452	0.829	0.825	2.825688073	2.950920245	0.573564918	1	pseudobulk	edgeR	LRT
Anti-Aldoc	Dtna	0.182827129	0.697	0.678	1.874617737	2.070552147	0.957847433	1	pseudobulk	edgeR	LRT
Anti-Aldoc	Dtnb	0.032630958	0.844	0.834	2.822629969	3.309815951	0.644039404	1	pseudobulk	edgeR	LRT
Anti-Aldoc	Dtnbos	-0.323763919	0.468	0.564	0.798165138	0.95398773	0.912357149	1	pseudobulk	edgeR	LRT
Anti-Aldoc	Dtnbp1	-0.054810155	0.364	0.429	0.590214067	0.690184049	0.730291377	1	pseudobulk	edgeR	LRT
Anti-Aldoc	Dtwd1	-0.692096441	0.049	0.101	0.06116208	0.110429448	0.363532007	1	pseudobulk	edgeR	LRT
Anti-Aldoc	Dtwd2	-0.292610551	0.187	0.224	0.226299694	0.337423313	0.220238537	1	pseudobulk	edgeR	LRT
Anti-Aldoc	Dtx1	0.068929188	0.584	0.561	1.073394495	1.162576687	0.878498779	1	pseudobulk	edgeR	LRT
Anti-Aldoc	Dtx2	0.169185199	0.147	0.113	0.165137615	0.13803681	0.255261316	1	pseudobulk	edgeR	LRT
Anti-Aldoc	Dtx3	-0.123755568	0.664	0.745	1.244648318	1.552147239	0.506694002	1	pseudobulk	edgeR	LRT
Anti-Aldoc	Dtx4	-0.307903075	0.138	0.202	0.174311927	0.239263804	0.406961442	1	pseudobulk	edgeR	LRT
Anti-Aldoc	Dtymk	0.236202776	0.33	0.307	0.422018349	0.401840491	0.403796385	1	pseudobulk	edgeR	LRT
Anti-Aldoc	Dus1l	-0.39986222	0.18	0.218	0.201834862	0.279141104	0.346754454	1	pseudobulk	edgeR	LRT
Anti-Aldoc	Dus2	-0.002639553	0.434	0.46	0.709480122	0.788343558	0.936279048	1	pseudobulk	edgeR	LRT
Anti-Aldoc	Dus3l	0.081184415	0.391	0.417	0.565749235	0.59202454	0.65200798	1	pseudobulk	edgeR	LRT
Anti-Aldoc	Dus4l	-0.073326402	0.187	0.221	0.235474006	0.254601227	0.845192779	1	pseudobulk	edgeR	LRT
Anti-Aldoc	Dusp10	0.053229648	0.856	0.807	3.119266055	3.533742331	0.870935086	1	pseudobulk	edgeR	LRT
Anti-Aldoc	Dusp11	-0.102411786	0.771	0.785	1.844036697	2.217791411	0.610695855	1	pseudobulk	edgeR	LRT
Anti-Aldoc	Dusp12	-0.249056461	0.413	0.525	0.608562691	0.90797546	0.122178324	1	pseudobulk	edgeR	LRT
Anti-Aldoc	Dusp14	0.194705778	0.101	0.098	0.100917431	0.116564417	0.848886483	1	pseudobulk	edgeR	LRT
Anti-Aldoc	Dusp15	-0.237670586	0.85	0.899	2.902140673	3.429447853	0.860694632	1	pseudobulk	edgeR	LRT
Anti-Aldoc	Dusp16	0.142164591	0.327	0.31	0.49235474	0.496932515	0.673946533	1	pseudobulk	edgeR	LRT
Anti-Aldoc	Dusp22	-0.143729911	0.217	0.273	0.293577982	0.374233129	0.584357213	1	pseudobulk	edgeR	LRT
Anti-Aldoc	Dusp3	-0.242493535	0.248	0.301	0.305810398	0.386503067	0.595010979	1	pseudobulk	edgeR	LRT
Anti-Aldoc	Dusp5	0.214131462	0.116	0.101	0.134556575	0.110429448	0.480409112	1	pseudobulk	edgeR	LRT
Anti-Aldoc	Dusp8	-0.228020405	0.223	0.279	0.247706422	0.340490798	0.396942343	1	pseudobulk	edgeR	LRT
Anti-Aldoc	Dut	-0.003751298	0.214	0.252	0.275229358	0.32208589	0.793333229	1	pseudobulk	edgeR	LRT
Anti-Aldoc	Dvl1	0.00341175	0.388	0.42	0.504587156	0.63190184	0.505228572	1	pseudobulk	edgeR	LRT
Anti-Aldoc	Dvl2	0.081545268	0.309	0.316	0.455657492	0.414110429	0.293761322	1	pseudobulk	edgeR	LRT
Anti-Aldoc	Dvl3	-0.039270036	0.709	0.736	1.376146789	1.634969325	0.617650071	1	pseudobulk	edgeR	LRT
Anti-Aldoc	Dym	0.023589858	0.93	0.92	5.342507645	6.297546012	0.615665795	1	pseudobulk	edgeR	LRT
Anti-Aldoc	Dync1h1	-0.017401582	0.765	0.81	1.981651376	2.193251534	0.949296772	1	pseudobulk	edgeR	LRT
Anti-Aldoc	Dync1i1	0.021065439	0.997	0.975	17.26299694	20.43865031	0.621813859	1	pseudobulk	edgeR	LRT
Anti-Aldoc	Dync1i2	0.046289367	0.924	0.933	5.039755352	5.32208589	0.617113319	1	pseudobulk	edgeR	LRT
Anti-Aldoc	Dync1li1	0.020003368	0.654	0.653	1.29969419	1.414110429	0.857625286	1	pseudobulk	edgeR	LRT
Anti-Aldoc	Dync1li2	0.008322334	0.755	0.752	1.733944954	1.819018405	0.559925388	1	pseudobulk	edgeR	LRT
Anti-Aldoc	Dync2h1	0.039664609	0.703	0.73	1.840978593	2.003067485	0.805663055	1	pseudobulk	edgeR	LRT
Anti-Aldoc	Dync2li1	-0.045082361	0.08	0.101	0.088685015	0.116564417	0.584088842	1	pseudobulk	edgeR	LRT
Anti-Aldoc	Dynll1	0.13164067	0.266	0.298	0.333333333	0.355828221	0.868258019	1	pseudobulk	edgeR	LRT
Anti-Aldoc	Dynll2	0.011891629	0.428	0.448	0.596330275	0.687116564	0.857345468	1	pseudobulk	edgeR	LRT
Anti-Aldoc	Dynlrb1	0.076577184	0.303	0.298	0.391437309	0.389570552	0.526745343	1	pseudobulk	edgeR	LRT
Anti-Aldoc	Dynlt1a	0.208554648	0.312	0.236	0.425076453	0.309815951	0.051648909	1	pseudobulk	edgeR	LRT
Anti-Aldoc	Dynlt3	0.061092872	0.196	0.212	0.217125382	0.260736196	0.744624928	1	pseudobulk	edgeR	LRT
Anti-Aldoc	Dyrk1a	0.174844988	0.872	0.837	3.406727829	3.469325153	0.503308225	1	pseudobulk	edgeR	LRT
Anti-Aldoc	Dyrk3	0.124452515	0.254	0.276	0.370030581	0.358895706	0.469597551	1	pseudobulk	edgeR	LRT
Anti-Aldoc	Dysf	0.004322205	0.089	0.117	0.107033639	0.153374233	0.399910581	1	pseudobulk	edgeR	LRT
Anti-Aldoc	Dzank1	0.201281945	0.59	0.531	1.162079511	1.104294479	0.207466319	1	pseudobulk	edgeR	LRT
Anti-Aldoc	Dzip1	0.027946181	0.771	0.791	2.256880734	2.671779141	0.657787752	1	pseudobulk	edgeR	LRT
Anti-Aldoc	Dzip1l	0.225067291	0.171	0.169	0.201834862	0.214723926	0.812576241	1	pseudobulk	edgeR	LRT
Anti-Aldoc	Dzip3	-0.026281642	0.838	0.844	2.850152905	3.340490798	0.719338254	1	pseudobulk	edgeR	LRT
Anti-Aldoc	E130102H24Rik	0.393110277	0.263	0.175	0.321100917	0.22392638	0.072130708	1	pseudobulk	edgeR	LRT
Anti-Aldoc	E130304I02Rik	0.419254032	0.177	0.144	0.226299694	0.18404908	0.154397221	1	pseudobulk	edgeR	LRT
Anti-Aldoc	E130307A14Rik	0.155176159	0.847	0.816	2.874617737	2.846625767	0.28326536	1	pseudobulk	edgeR	LRT
Anti-Aldoc	E130308A19Rik	-0.116566906	0.878	0.896	3.651376147	4.552147239	0.342690024	1	pseudobulk	edgeR	LRT
Anti-Aldoc	E130309D02Rik	-0.489777241	0.122	0.104	0.128440367	0.13803681	0.870159864	1	pseudobulk	edgeR	LRT
Anti-Aldoc	E230016M11Rik	0.044227662	0.284	0.328	0.385321101	0.518404908	0.317985293	1	pseudobulk	edgeR	LRT
Anti-Aldoc	E230029C05Rik	0.16048329	0.162	0.172	0.220183486	0.205521472	0.563791613	1	pseudobulk	edgeR	LRT
Anti-Aldoc	E230034D01Rik	-0.059543334	0.138	0.16	0.171253823	0.22392638	0.71789211	1	pseudobulk	edgeR	LRT
Anti-Aldoc	E2f3	0.181122568	0.554	0.543	1.058103976	1.171779141	0.943317268	1	pseudobulk	edgeR	LRT
Anti-Aldoc	E2f4	0.271050056	0.364	0.313	0.474006116	0.40797546	0.157926465	1	pseudobulk	edgeR	LRT
Anti-Aldoc	E2f5	0.09961246	0.193	0.206	0.244648318	0.245398773	0.576439512	1	pseudobulk	edgeR	LRT
Anti-Aldoc	E2f6	-0.138050133	0.18	0.245	0.235474006	0.319018405	0.359758814	1	pseudobulk	edgeR	LRT
Anti-Aldoc	E330009J07Rik	-0.102737625	0.248	0.319	0.330275229	0.45398773	0.266928764	1	pseudobulk	edgeR	LRT
Anti-Aldoc	E330011O21Rik	0.056477864	0.122	0.12	0.180428135	0.171779141	0.624666063	1	pseudobulk	edgeR	LRT
Anti-Aldoc	E330018M18Rik	-0.317019175	0.18	0.196	0.22324159	0.297546012	0.841191089	1	pseudobulk	edgeR	LRT
Anti-Aldoc	E430024I08Rik	0.084220431	0.287	0.298	0.370030581	0.414110429	0.984786507	1	pseudobulk	edgeR	LRT
Anti-Aldoc	E430024P14Rik	-0.290282874	0.107	0.135	0.122324159	0.156441718	0.748508643	1	pseudobulk	edgeR	LRT
Anti-Aldoc	E4f1	0.169593199	0.495	0.485	0.743119266	0.690184049	0.361747804	1	pseudobulk	edgeR	LRT
Anti-Aldoc	E530011L22Rik	-0.19904155	0.471	0.558	0.993883792	1.079754601	0.814097761	1	pseudobulk	edgeR	LRT
Anti-Aldoc	Eaf1	-0.040740632	0.156	0.187	0.183486239	0.242331288	0.434226933	1	pseudobulk	edgeR	LRT
Anti-Aldoc	Eaf2	-0.239393658	0.44	0.543	0.733944954	0.944785276	0.682877266	1	pseudobulk	edgeR	LRT
Anti-Aldoc	Eapp	-0.236787717	0.26	0.331	0.348623853	0.441717791	0.564842381	1	pseudobulk	edgeR	LRT
Anti-Aldoc	Ears2	0.192909416	0.18	0.181	0.235474006	0.211656442	0.364407701	1	pseudobulk	edgeR	LRT
Anti-Aldoc	Ebag9	-0.074119331	0.187	0.199	0.247706422	0.242331288	0.524197923	1	pseudobulk	edgeR	LRT
Anti-Aldoc	Ebf1	0.05977688	1	0.991	61.10091743	64.78834356	0.559253771	1	pseudobulk	edgeR	LRT
Anti-Aldoc	Ebf2	-0.022369164	0.985	0.979	18.44954128	22.36196319	0.465717484	1	pseudobulk	edgeR	LRT
Anti-Aldoc	Ebf3	-0.007917866	0.768	0.798	2.241590214	2.742331288	0.459504116	1	pseudobulk	edgeR	LRT
Anti-Aldoc	Ebna1bp2	-0.019979172	0.294	0.328	0.379204893	0.450920245	0.766861639	1	pseudobulk	edgeR	LRT
Anti-Aldoc	Ebp	-0.541045826	0.104	0.175	0.113149847	0.17791411	0.314817561	1	pseudobulk	edgeR	LRT
Anti-Aldoc	Ebpl	-0.698258334	0.153	0.187	0.198776758	0.404907975	0.045285656	1	pseudobulk	edgeR	LRT
Anti-Aldoc	Ecd	0.131930535	0.422	0.417	0.623853211	0.690184049	0.99679043	1	pseudobulk	edgeR	LRT
Anti-Aldoc	Ece1	0.078464655	0.911	0.905	4.327217125	4.441717791	0.441995297	1	pseudobulk	edgeR	LRT
Anti-Aldoc	Ece2	0.026784605	0.801	0.847	2.743119266	2.935582822	0.673645459	1	pseudobulk	edgeR	LRT
Anti-Aldoc	Ech1	-0.17745046	0.11	0.123	0.113149847	0.13803681	0.786682356	1	pseudobulk	edgeR	LRT
Anti-Aldoc	Echdc1	-0.257923352	0.547	0.672	1.039755352	1.346625767	0.457777574	1	pseudobulk	edgeR	LRT
Anti-Aldoc	Echs1	0.090475285	0.254	0.255	0.302752294	0.352760736	0.808260897	1	pseudobulk	edgeR	LRT
Anti-Aldoc	Eci1	-0.479287177	0.128	0.166	0.159021407	0.196319018	0.686249791	1	pseudobulk	edgeR	LRT
Anti-Aldoc	Eci2	-0.058791481	0.193	0.224	0.23853211	0.288343558	0.722672941	1	pseudobulk	edgeR	LRT
Anti-Aldoc	Ecm1	0.13308212	0.092	0.11	0.094801223	0.125766871	0.542433722	1	pseudobulk	edgeR	LRT
Anti-Aldoc	Ecpas	0.00335445	0.933	0.929	4.657492355	5.469325153	0.658525262	1	pseudobulk	edgeR	LRT
Anti-Aldoc	Ecsit	-0.230391325	0.456	0.521	0.685015291	0.779141104	0.981676091	1	pseudobulk	edgeR	LRT
Anti-Aldoc	Eda	0.13048764	0.128	0.166	0.452599388	0.45398773	0.631281149	1	pseudobulk	edgeR	LRT
Anti-Aldoc	Edc3	-0.038840017	0.346	0.411	0.498470948	0.598159509	0.696762071	1	pseudobulk	edgeR	LRT
Anti-Aldoc	Edc4	-0.164029737	0.456	0.525	0.660550459	0.874233129	0.269685561	1	pseudobulk	edgeR	LRT
Anti-Aldoc	Edem1	0.121833352	0.232	0.199	0.28440367	0.27607362	0.52148223	1	pseudobulk	edgeR	LRT
Anti-Aldoc	Edem2	-0.016236004	0.245	0.288	0.29969419	0.389570552	0.383784947	1	pseudobulk	edgeR	LRT
Anti-Aldoc	Edem3	0.086751688	0.722	0.684	1.663608563	1.81595092	0.894715959	1	pseudobulk	edgeR	LRT
Anti-Aldoc	Edf1	-0.210682749	0.526	0.574	0.874617737	1.003067485	0.960965144	1	pseudobulk	edgeR	LRT
Anti-Aldoc	Edil3	0.009521795	0.945	0.929	7.868501529	9.610429448	0.489106673	1	pseudobulk	edgeR	LRT
Anti-Aldoc	Ednrb	0.068594914	0.101	0.104	0.110091743	0.13190184	0.853918574	1	pseudobulk	edgeR	LRT
Anti-Aldoc	Edrf1	0.029331515	0.349	0.387	0.501529052	0.582822086	0.830883184	1	pseudobulk	edgeR	LRT
Anti-Aldoc	Eea1	-0.064231376	0.612	0.65	1.241590214	1.503067485	0.532780832	1	pseudobulk	edgeR	LRT
Anti-Aldoc	Eed	0.17865373	0.431	0.414	0.639143731	0.705521472	0.993511145	1	pseudobulk	edgeR	LRT
Anti-Aldoc	Eef1a1	0.02560995	0.642	0.647	1.107033639	1.196319018	0.937012746	1	pseudobulk	edgeR	LRT
Anti-Aldoc	Eef1a2	-0.129466175	0.679	0.693	1.256880734	1.552147239	0.590645859	1	pseudobulk	edgeR	LRT
Anti-Aldoc	Eef1akmt1	-0.248722207	0.462	0.509	0.77675841	0.981595092	0.455946111	1	pseudobulk	edgeR	LRT
Anti-Aldoc	Eef1akmt2	-0.14355359	0.144	0.166	0.171253823	0.205521472	0.841305622	1	pseudobulk	edgeR	LRT
Anti-Aldoc	Eef1aknmt	0.007244137	0.128	0.144	0.137614679	0.18404908	0.519304212	1	pseudobulk	edgeR	LRT
Anti-Aldoc	Eef1b2	-0.109779935	0.26	0.248	0.333333333	0.300613497	0.499498641	1	pseudobulk	edgeR	LRT
Anti-Aldoc	Eef1d	-0.23619515	0.263	0.331	0.321100917	0.435582822	0.265823929	1	pseudobulk	edgeR	LRT
Anti-Aldoc	Eef1e1	0.323765941	0.107	0.12	0.134556575	0.141104294	0.929312229	1	pseudobulk	edgeR	LRT
Anti-Aldoc	Eef1g	-0.172800216	0.621	0.644	1.119266055	1.303680982	0.761360707	1	pseudobulk	edgeR	LRT
Anti-Aldoc	Eef2	-0.142872914	0.541	0.592	0.782874618	0.984662577	0.467341915	1	pseudobulk	edgeR	LRT
Anti-Aldoc	Eef2k	0.141564258	0.147	0.141	0.198776758	0.199386503	0.861738472	1	pseudobulk	edgeR	LRT
Anti-Aldoc	Eef2kmt	-0.011824763	0.128	0.123	0.140672783	0.153374233	0.9142577	1	pseudobulk	edgeR	LRT
Anti-Aldoc	Eefsec	0.069191001	0.67	0.672	1.788990826	1.938650307	0.812248452	1	pseudobulk	edgeR	LRT
Anti-Aldoc	Eepd1	0.004170612	0.823	0.798	2.611620795	3.006134969	0.786108583	1	pseudobulk	edgeR	LRT
Anti-Aldoc	Efcab14	0.156851674	0.804	0.73	2.348623853	2.395705521	0.653143831	1	pseudobulk	edgeR	LRT
Anti-Aldoc	Efcab2	0.163098121	0.193	0.166	0.244648318	0.242331288	0.594101647	1	pseudobulk	edgeR	LRT
Anti-Aldoc	Efcab7	0.782347757	0.122	0.08	0.152905199	0.104294479	0.11643973	1	pseudobulk	edgeR	LRT
Anti-Aldoc	Efemp2	-0.18482716	0.177	0.212	0.180428135	0.239263804	0.538389611	1	pseudobulk	edgeR	LRT
Anti-Aldoc	Efhd1	-0.025818765	0.162	0.224	0.214067278	0.331288344	0.131463585	1	pseudobulk	edgeR	LRT
Anti-Aldoc	Efhd2	-0.303687168	0.073	0.138	0.085626911	0.147239264	0.203883802	1	pseudobulk	edgeR	LRT
Anti-Aldoc	Efl1	0.160881139	0.453	0.451	0.681957187	0.831288344	0.525041262	1	pseudobulk	edgeR	LRT
Anti-Aldoc	Efna5	0.180870842	0.887	0.868	11.22018349	11.79141104	0.646418603	1	pseudobulk	edgeR	LRT
Anti-Aldoc	Efnb2	-0.020723246	0.174	0.221	0.232415902	0.300613497	0.487271586	1	pseudobulk	edgeR	LRT
Anti-Aldoc	Efr3a	-0.06443407	0.991	0.969	11.382263	15.5797546	0.113070661	1	pseudobulk	edgeR	LRT
Anti-Aldoc	Efr3b	-0.065996845	0.407	0.454	0.712538226	0.788343558	0.966336495	1	pseudobulk	edgeR	LRT
Anti-Aldoc	Eftud2	0.179076954	0.45	0.42	0.77675841	0.674846626	0.160925444	1	pseudobulk	edgeR	LRT
Anti-Aldoc	Egfem1	0.047835416	0.804	0.825	12.83180428	14.47546012	0.949205747	1	pseudobulk	edgeR	LRT
Anti-Aldoc	Egln1	0.075985026	0.388	0.411	0.602446483	0.63803681	0.798149274	1	pseudobulk	edgeR	LRT
Anti-Aldoc	Egln2	-0.384950317	0.336	0.445	0.443425076	0.644171779	0.170798041	1	pseudobulk	edgeR	LRT
Anti-Aldoc	Ehbp1	0.131162309	0.933	0.917	5.266055046	5.653374233	0.776740424	1	pseudobulk	edgeR	LRT
Anti-Aldoc	Ehd1	-0.090164513	0.144	0.147	0.155963303	0.168711656	0.877124799	1	pseudobulk	edgeR	LRT
Anti-Aldoc	Ehd3	0.27585217	0.131	0.123	0.140672783	0.147239264	0.837380088	1	pseudobulk	edgeR	LRT
Anti-Aldoc	Ehd4	0.046321744	0.104	0.104	0.131498471	0.13190184	0.711238409	1	pseudobulk	edgeR	LRT
Anti-Aldoc	Ehmt1	0.044738602	0.869	0.896	3.330275229	3.558282209	0.739648065	1	pseudobulk	edgeR	LRT
Anti-Aldoc	Ehmt2	0.010477213	0.379	0.396	0.535168196	0.558282209	0.630978102	1	pseudobulk	edgeR	LRT
Anti-Aldoc	Ei24	-0.033176155	0.45	0.423	0.639143731	0.699386503	0.94117616	1	pseudobulk	edgeR	LRT
Anti-Aldoc	Eid1	-0.26319696	0.355	0.405	0.474006116	0.604294479	0.610917062	1	pseudobulk	edgeR	LRT
Anti-Aldoc	Eif1	-0.191607594	0.664	0.681	1.113149847	1.260736196	0.96807094	1	pseudobulk	edgeR	LRT
Anti-Aldoc	Eif1a	-0.136999989	0.11	0.156	0.125382263	0.205521472	0.142603481	1	pseudobulk	edgeR	LRT
Anti-Aldoc	Eif1ad	-0.727879873	0.107	0.117	0.116207951	0.134969325	0.978198283	1	pseudobulk	edgeR	LRT
Anti-Aldoc	Eif1ax	-0.259867344	0.278	0.374	0.382262997	0.570552147	0.098408906	1	pseudobulk	edgeR	LRT
Anti-Aldoc	Eif1b	-0.18694264	0.492	0.525	0.752293578	0.809815951	0.853769494	1	pseudobulk	edgeR	LRT
Anti-Aldoc	Eif2a	-0.049811419	0.505	0.577	0.868501529	1.012269939	0.785179306	1	pseudobulk	edgeR	LRT
Anti-Aldoc	Eif2ak1	-0.021016708	0.425	0.485	0.703363914	0.751533742	0.830540944	1	pseudobulk	edgeR	LRT
Anti-Aldoc	Eif2ak3	-0.301808804	0.572	0.632	1.914373089	2.714723926	0.049412721	1	pseudobulk	edgeR	LRT
Anti-Aldoc	Eif2ak4	0.096058404	0.159	0.184	0.195718654	0.236196319	0.686328137	1	pseudobulk	edgeR	LRT
Anti-Aldoc	Eif2b1	-0.516976252	0.095	0.126	0.100917431	0.141104294	0.408975769	1	pseudobulk	edgeR	LRT
Anti-Aldoc	Eif2b2	-0.278079066	0.171	0.19	0.211009174	0.211656442	0.609721489	1	pseudobulk	edgeR	LRT
Anti-Aldoc	Eif2b3	-0.062327164	0.385	0.426	0.617737003	0.748466258	0.610819172	1	pseudobulk	edgeR	LRT
Anti-Aldoc	Eif2b4	0.060546287	0.48	0.509	0.740061162	0.785276074	0.716374238	1	pseudobulk	edgeR	LRT
Anti-Aldoc	Eif2b5	0.018996104	0.248	0.267	0.28440367	0.31595092	0.972845688	1	pseudobulk	edgeR	LRT
Anti-Aldoc	Eif2d	-0.257498707	0.596	0.675	1.091743119	1.365030675	0.540568187	1	pseudobulk	edgeR	LRT
Anti-Aldoc	Eif2s1	-0.036116088	0.232	0.267	0.305810398	0.340490798	0.968776136	1	pseudobulk	edgeR	LRT
Anti-Aldoc	Eif2s2	-0.024557589	0.706	0.721	1.486238532	1.619631902	0.860210006	1	pseudobulk	edgeR	LRT
Anti-Aldoc	Eif2s3x	0.051903053	0.284	0.294	0.373088685	0.398773006	0.780761602	1	pseudobulk	edgeR	LRT
Anti-Aldoc	Eif2s3y	0.024857537	0.887	0.923	3.834862385	4.122699387	0.736972319	1	pseudobulk	edgeR	LRT
Anti-Aldoc	Eif3a	0.151104851	0.725	0.693	1.535168196	1.68404908	0.868188906	1	pseudobulk	edgeR	LRT
Anti-Aldoc	Eif3b	-0.191055797	0.312	0.368	0.422018349	0.509202454	0.717835685	1	pseudobulk	edgeR	LRT
Anti-Aldoc	Eif3c	0.097618501	0.434	0.463	0.669724771	0.736196319	0.921897152	1	pseudobulk	edgeR	LRT
Anti-Aldoc	Eif3d	0.025946457	0.159	0.19	0.189602446	0.217791411	0.920467949	1	pseudobulk	edgeR	LRT
Anti-Aldoc	Eif3e	0.0138664	0.41	0.439	0.611620795	0.702453988	0.876527461	1	pseudobulk	edgeR	LRT
Anti-Aldoc	Eif3f	0.011940925	0.248	0.245	0.314984709	0.300613497	0.458848794	1	pseudobulk	edgeR	LRT
Anti-Aldoc	Eif3g	-0.613177572	0.119	0.12	0.128440367	0.156441718	0.772480364	1	pseudobulk	edgeR	LRT
Anti-Aldoc	Eif3h	0.09794241	0.492	0.5	0.718654434	0.852760736	0.634345132	1	pseudobulk	edgeR	LRT
Anti-Aldoc	Eif3i	0.196245971	0.284	0.23	0.354740061	0.291411043	0.149005353	1	pseudobulk	edgeR	LRT
Anti-Aldoc	Eif3j1	-0.020100822	0.468	0.515	0.767584098	0.81595092	0.750552414	1	pseudobulk	edgeR	LRT
Anti-Aldoc	Eif3k	-0.00458108	0.208	0.273	0.266055046	0.32208589	0.690640379	1	pseudobulk	edgeR	LRT
Anti-Aldoc	Eif3l	-0.270681646	0.19	0.212	0.226299694	0.248466258	0.898355821	1	pseudobulk	edgeR	LRT
Anti-Aldoc	Eif3m	-0.161784492	0.419	0.466	0.636085627	0.693251534	0.83884171	1	pseudobulk	edgeR	LRT
Anti-Aldoc	Eif4a1	-0.109900021	0.483	0.497	0.697247706	0.742331288	0.747491187	1	pseudobulk	edgeR	LRT
Anti-Aldoc	Eif4a2	-0.005767711	0.609	0.635	1.048929664	1.205521472	0.869901004	1	pseudobulk	edgeR	LRT
Anti-Aldoc	Eif4a3	0.03587947	0.226	0.224	0.250764526	0.291411043	0.835433946	1	pseudobulk	edgeR	LRT
Anti-Aldoc	Eif4b	0.047426888	0.416	0.479	0.642201835	0.745398773	0.759367704	1	pseudobulk	edgeR	LRT
Anti-Aldoc	Eif4e	-0.065099824	0.731	0.779	1.626911315	2.039877301	0.339658073	1	pseudobulk	edgeR	LRT
Anti-Aldoc	Eif4e2	-0.281537777	0.324	0.387	0.452599388	0.570552147	0.581656416	1	pseudobulk	edgeR	LRT
Anti-Aldoc	Eif4e3	-0.100966414	0.22	0.273	0.275229358	0.36196319	0.501215724	1	pseudobulk	edgeR	LRT
Anti-Aldoc	Eif4ebp2	-0.011685146	0.37	0.399	0.532110092	0.647239264	0.586550102	1	pseudobulk	edgeR	LRT
Anti-Aldoc	Eif4ebp3	0.203346204	0.294	0.291	0.385321101	0.371165644	0.444093305	1	pseudobulk	edgeR	LRT
Anti-Aldoc	Eif4enif1	-0.118981923	0.446	0.433	0.645259939	0.68404908	0.750012312	1	pseudobulk	edgeR	LRT
Anti-Aldoc	Eif4g1	-0.038365788	0.731	0.752	1.626911315	2	0.429658354	1	pseudobulk	edgeR	LRT
Anti-Aldoc	Eif4g2	0.151062867	0.511	0.543	0.868501529	0.935582822	0.866633123	1	pseudobulk	edgeR	LRT
Anti-Aldoc	Eif4g3	0.00764107	0.976	0.966	7.892966361	9.027607362	0.810793232	1	pseudobulk	edgeR	LRT
Anti-Aldoc	Eif4h	-0.038805409	0.517	0.58	0.889908257	1.027607362	0.829929484	1	pseudobulk	edgeR	LRT
Anti-Aldoc	Eif5	0.056373057	0.786	0.801	2.324159021	2.463190184	0.65465261	1	pseudobulk	edgeR	LRT
Anti-Aldoc	Eif5a	0.014350454	0.303	0.35	0.400611621	0.432515337	0.825780416	1	pseudobulk	edgeR	LRT
Anti-Aldoc	Eif5b	0.018516916	0.719	0.706	1.602446483	1.794478528	0.919642584	1	pseudobulk	edgeR	LRT
Anti-Aldoc	Eif6	0.480018635	0.141	0.086	0.162079511	0.095092025	0.019749653	1	pseudobulk	edgeR	LRT
Anti-Aldoc	Eipr1	0.015589407	0.459	0.506	0.755351682	0.932515337	0.48021446	1	pseudobulk	edgeR	LRT
Anti-Aldoc	Elac1	-0.102288605	0.205	0.233	0.241590214	0.319018405	0.44037902	1	pseudobulk	edgeR	LRT
Anti-Aldoc	Elac2	-0.275186537	0.15	0.199	0.165137615	0.245398773	0.317522903	1	pseudobulk	edgeR	LRT
Anti-Aldoc	Elavl1	-0.053315097	0.654	0.702	1.275229358	1.595092025	0.403126742	1	pseudobulk	edgeR	LRT
Anti-Aldoc	Elavl3	-0.007521918	0.957	0.963	6.23853211	7.006134969	0.956888741	1	pseudobulk	edgeR	LRT
Anti-Aldoc	Elavl4	0.058332975	0.312	0.325	0.4617737	0.555214724	0.70861477	1	pseudobulk	edgeR	LRT
Anti-Aldoc	Elf2	-0.153412201	0.618	0.644	1.324159021	1.720858896	0.257744225	1	pseudobulk	edgeR	LRT
Anti-Aldoc	Elfn2	-0.042746327	0.257	0.279	0.336391437	0.380368098	0.96031054	1	pseudobulk	edgeR	LRT
Anti-Aldoc	Elk1	-0.136419385	0.177	0.215	0.211009174	0.245398773	0.873170811	1	pseudobulk	edgeR	LRT
Anti-Aldoc	Elk3	-0.262142711	0.092	0.126	0.097859327	0.144171779	0.40642053	1	pseudobulk	edgeR	LRT
Anti-Aldoc	Elk4	-0.105481352	0.138	0.166	0.168195719	0.202453988	0.776259464	1	pseudobulk	edgeR	LRT
Anti-Aldoc	Ell	0.075069828	0.44	0.439	0.623853211	0.702453988	0.960989994	1	pseudobulk	edgeR	LRT
Anti-Aldoc	Ell2	-0.128670973	0.758	0.755	2.241590214	2.957055215	0.270180551	1	pseudobulk	edgeR	LRT
Anti-Aldoc	Elmo1	0.085693175	0.997	1	38.37003058	40.70245399	0.631044894	1	pseudobulk	edgeR	LRT
Anti-Aldoc	Elmo2	0.224059456	0.284	0.276	0.357798165	0.383435583	0.843519826	1	pseudobulk	edgeR	LRT
Anti-Aldoc	Elmod1	-0.082953429	0.951	0.975	6.391437309	7.619631902	0.522659705	1	pseudobulk	edgeR	LRT
Anti-Aldoc	Elmod2	0.244351411	0.229	0.206	0.278287462	0.239263804	0.247143861	1	pseudobulk	edgeR	LRT
Anti-Aldoc	Elmod3	-0.009721449	0.315	0.347	0.418960245	0.496932515	0.789086484	1	pseudobulk	edgeR	LRT
Anti-Aldoc	Elmsan1	-0.087878847	0.306	0.353	0.406727829	0.518404908	0.428178305	1	pseudobulk	edgeR	LRT
Anti-Aldoc	Eloa	-0.093495785	0.116	0.166	0.140672783	0.196319018	0.377198701	1	pseudobulk	edgeR	LRT
Anti-Aldoc	Elob	-0.477235539	0.41	0.475	0.5382263	0.73006135	0.557522939	1	pseudobulk	edgeR	LRT
Anti-Aldoc	Eloc	0.022635235	0.41	0.442	0.623853211	0.668711656	0.796381624	1	pseudobulk	edgeR	LRT
Anti-Aldoc	Elof1	-0.082999325	0.131	0.135	0.146788991	0.153374233	0.778356301	1	pseudobulk	edgeR	LRT
Anti-Aldoc	Elovl1	0.046619848	0.303	0.273	0.370030581	0.374233129	0.58131086	1	pseudobulk	edgeR	LRT
Anti-Aldoc	Elovl4	-0.237554402	0.26	0.38	0.354740061	0.564417178	0.034183346	1	pseudobulk	edgeR	LRT
Anti-Aldoc	Elovl5	0.197972498	0.872	0.813	3	3.122699387	0.64685779	1	pseudobulk	edgeR	LRT
Anti-Aldoc	Elovl6	0.031563882	0.817	0.85	2.740061162	3.079754601	0.917449273	1	pseudobulk	edgeR	LRT
Anti-Aldoc	Elovl7	0.102640491	0.144	0.16	0.180428135	0.22392638	0.611315789	1	pseudobulk	edgeR	LRT
Anti-Aldoc	Elp1	-0.029922303	0.48	0.512	0.718654434	0.865030675	0.604416809	1	pseudobulk	edgeR	LRT
Anti-Aldoc	Elp2	-0.053386373	0.572	0.58	0.960244648	1.088957055	0.990121877	1	pseudobulk	edgeR	LRT
Anti-Aldoc	Elp3	0.212377228	0.324	0.307	0.412844037	0.417177914	0.557216449	1	pseudobulk	edgeR	LRT
Anti-Aldoc	Elp4	0.108473364	0.856	0.844	3.097859327	3.441717791	0.95884924	1	pseudobulk	edgeR	LRT
Anti-Aldoc	Elp5	0.186911092	0.321	0.298	0.443425076	0.404907975	0.233073848	1	pseudobulk	edgeR	LRT
Anti-Aldoc	Elp6	-0.509095902	0.144	0.221	0.171253823	0.260736196	0.32338659	1	pseudobulk	edgeR	LRT
Anti-Aldoc	Emb	-0.056569774	0.74	0.816	2.391437309	2.791411043	0.782485273	1	pseudobulk	edgeR	LRT
Anti-Aldoc	Emc1	-0.315626316	0.327	0.426	0.455657492	0.579754601	0.57828689	1	pseudobulk	edgeR	LRT
Anti-Aldoc	Emc10	-0.218818341	0.486	0.567	0.697247706	0.911042945	0.482420755	1	pseudobulk	edgeR	LRT
Anti-Aldoc	Emc2	-0.163864643	0.575	0.647	1.097859327	1.331288344	0.616017379	1	pseudobulk	edgeR	LRT
Anti-Aldoc	Emc3	-0.080928893	0.502	0.574	0.831804281	1.018404908	0.532255136	1	pseudobulk	edgeR	LRT
Anti-Aldoc	Emc4	-0.047449511	0.318	0.362	0.443425076	0.524539877	0.774131878	1	pseudobulk	edgeR	LRT
Anti-Aldoc	Emc6	-0.222786132	0.168	0.209	0.220183486	0.251533742	0.980126997	1	pseudobulk	edgeR	LRT
Anti-Aldoc	Emc7	-0.095216103	0.789	0.804	2.003058104	2.395705521	0.68677579	1	pseudobulk	edgeR	LRT
Anti-Aldoc	Emc8	0.13811088	0.346	0.374	0.498470948	0.542944785	0.873715317	1	pseudobulk	edgeR	LRT
Anti-Aldoc	Emc9	-0.205882247	0.162	0.193	0.186544343	0.254601227	0.333044801	1	pseudobulk	edgeR	LRT
Anti-Aldoc	Emd	-0.516842109	0.098	0.129	0.100917431	0.13803681	0.598549673	1	pseudobulk	edgeR	LRT
Anti-Aldoc	Emg1	-0.063914478	0.318	0.387	0.388379205	0.503067485	0.531706809	1	pseudobulk	edgeR	LRT
Anti-Aldoc	Eml1	0.057699804	0.966	0.972	8.376146789	9.450920245	0.881401595	1	pseudobulk	edgeR	LRT
Anti-Aldoc	Eml2	-0.070379279	0.339	0.408	0.49235474	0.610429448	0.506214448	1	pseudobulk	edgeR	LRT
Anti-Aldoc	Eml4	0.21429449	0.67	0.647	1.614678899	1.653374233	0.552915433	1	pseudobulk	edgeR	LRT
Anti-Aldoc	Eml5	-0.042400471	0.976	0.957	8.593272171	10.33128834	0.502950818	1	pseudobulk	edgeR	LRT
Anti-Aldoc	Eml6	0.000405658	0.994	0.985	19.04587156	22.69631902	0.544607504	1	pseudobulk	edgeR	LRT
Anti-Aldoc	Emsy	0.067415607	0.817	0.85	2.541284404	2.760736196	0.878478879	1	pseudobulk	edgeR	LRT
Anti-Aldoc	En2	-0.200211572	0.199	0.206	0.23853211	0.254601227	0.933264322	1	pseudobulk	edgeR	LRT
Anti-Aldoc	Enah	0.146025002	0.382	0.347	0.639143731	0.610429448	0.372739341	1	pseudobulk	edgeR	LRT
Anti-Aldoc	Endod1	-0.065434865	0.089	0.104	0.097859327	0.113496933	0.903255268	1	pseudobulk	edgeR	LRT
Anti-Aldoc	Endov	0.260921946	0.187	0.153	0.214067278	0.18404908	0.253696691	1	pseudobulk	edgeR	LRT
Anti-Aldoc	Enho	0.226378048	0.128	0.092	0.131498471	0.095092025	0.38853262	1	pseudobulk	edgeR	LRT
Anti-Aldoc	Eno1	-0.039249105	0.232	0.301	0.29969419	0.386503067	0.533832274	1	pseudobulk	edgeR	LRT
Anti-Aldoc	Eno2	0.120390707	0.569	0.571	1.012232416	1.021472393	0.468717104	1	pseudobulk	edgeR	LRT
Anti-Aldoc	Enoph1	-0.453081184	0.086	0.101	0.085626911	0.116564417	0.496103947	1	pseudobulk	edgeR	LRT
Anti-Aldoc	Enox1	0.032977464	0.927	0.905	5.49235474	6.107361963	0.974823261	1	pseudobulk	edgeR	LRT
Anti-Aldoc	Enox2	0.219812527	0.437	0.399	0.810397554	0.892638037	0.875476796	1	pseudobulk	edgeR	LRT
Anti-Aldoc	Enpp2	-0.033700153	0.428	0.469	0.697247706	0.874233129	0.481116292	1	pseudobulk	edgeR	LRT
Anti-Aldoc	Enpp5	-0.094676854	0.33	0.362	0.4617737	0.484662577	0.721564324	1	pseudobulk	edgeR	LRT
Anti-Aldoc	Ensa	0.037680679	0.495	0.506	0.798165138	0.754601227	0.230095557	1	pseudobulk	edgeR	LRT
Anti-Aldoc	Entpd2	0.276847409	0.177	0.15	0.20795107	0.17791411	0.367431944	1	pseudobulk	edgeR	LRT
Anti-Aldoc	Entpd5	-0.349618298	0.177	0.248	0.226299694	0.328220859	0.228836442	1	pseudobulk	edgeR	LRT
Anti-Aldoc	Entpd6	-0.076295546	0.339	0.374	0.501529052	0.549079755	0.914999242	1	pseudobulk	edgeR	LRT
Anti-Aldoc	Entpd7	-0.015044271	0.245	0.273	0.330275229	0.36196319	0.91187568	1	pseudobulk	edgeR	LRT
Anti-Aldoc	Entr1	0.144418776	0.544	0.561	0.978593272	0.978527607	0.416166424	1	pseudobulk	edgeR	LRT
Anti-Aldoc	Eny2	-0.049285679	0.443	0.506	0.697247706	0.81595092	0.791511629	1	pseudobulk	edgeR	LRT
Anti-Aldoc	Eogt	-0.485300525	0.116	0.126	0.128440367	0.156441718	0.726341269	1	pseudobulk	edgeR	LRT
Anti-Aldoc	Ep300	0.184750305	0.801	0.767	2.128440367	2.150306748	0.424225433	1	pseudobulk	edgeR	LRT
Anti-Aldoc	Ep400	0.04757216	0.844	0.84	2.608562691	2.929447853	0.930841861	1	pseudobulk	edgeR	LRT
Anti-Aldoc	Epb41	0.069886289	0.963	0.957	6.027522936	6.352760736	0.602296973	1	pseudobulk	edgeR	LRT
Anti-Aldoc	Epb41l1	0.137276375	0.346	0.319	0.486238532	0.469325153	0.750174337	1	pseudobulk	edgeR	LRT
Anti-Aldoc	Epb41l2	0.045863856	0.446	0.472	0.773700306	0.917177914	0.696306914	1	pseudobulk	edgeR	LRT
Anti-Aldoc	Epb41l3	0.132733041	0.979	0.942	7.415902141	8.13803681	0.963554423	1	pseudobulk	edgeR	LRT
Anti-Aldoc	Epb41l4aos	0.233507383	0.101	0.107	0.116207951	0.122699387	0.831653242	1	pseudobulk	edgeR	LRT
Anti-Aldoc	Epb41l4b	0.050186887	0.239	0.221	0.373088685	0.40797546	0.906667903	1	pseudobulk	edgeR	LRT
Anti-Aldoc	Epb41l5	0.139040452	0.232	0.245	0.308868502	0.426380368	0.287183569	1	pseudobulk	edgeR	LRT
Anti-Aldoc	Epc1	-0.030044289	0.777	0.785	2.366972477	2.699386503	0.858107699	1	pseudobulk	edgeR	LRT
Anti-Aldoc	Epc2	0.045744432	0.535	0.571	0.98470948	1.073619632	0.846727897	1	pseudobulk	edgeR	LRT
Anti-Aldoc	Epdr1	-0.006451035	0.385	0.411	0.636085627	0.607361963	0.364220109	1	pseudobulk	edgeR	LRT
Anti-Aldoc	Epg5	-0.017474879	0.532	0.558	0.883792049	0.947852761	0.776710313	1	pseudobulk	edgeR	LRT
Anti-Aldoc	Epha3	-0.052247937	0.691	0.709	1.966360856	2.23006135	0.908025546	1	pseudobulk	edgeR	LRT
Anti-Aldoc	Epha4	-0.127250427	0.538	0.638	1.373088685	1.714723926	0.477780421	1	pseudobulk	edgeR	LRT
Anti-Aldoc	Epha5	-0.07321885	0.823	0.865	4.247706422	5.171779141	0.578016709	1	pseudobulk	edgeR	LRT
Anti-Aldoc	Epha6	-0.022202757	0.988	0.979	14.0733945	16.12576687	0.828058711	1	pseudobulk	edgeR	LRT
Anti-Aldoc	Epha7	0.131097706	0.67	0.715	2.932721713	3.030674847	0.680968372	1	pseudobulk	edgeR	LRT
Anti-Aldoc	Epha8	0.141870346	0.156	0.141	0.195718654	0.162576687	0.187728434	1	pseudobulk	edgeR	LRT
Anti-Aldoc	Ephb1	0.257676556	0.26	0.236	0.422018349	0.493865031	0.799665609	1	pseudobulk	edgeR	LRT
Anti-Aldoc	Ephb2	-0.154467467	0.162	0.212	0.259938838	0.312883436	0.805468057	1	pseudobulk	edgeR	LRT
Anti-Aldoc	Ephx2	0.121884806	0.174	0.15	0.20795107	0.18404908	0.424054838	1	pseudobulk	edgeR	LRT
Anti-Aldoc	Epm2a	0.006137509	0.446	0.463	0.804281346	0.941717791	0.735384751	1	pseudobulk	edgeR	LRT
Anti-Aldoc	Epm2aip1	0.324863035	0.33	0.322	0.501529052	0.420245399	0.284981479	1	pseudobulk	edgeR	LRT
Anti-Aldoc	Epn1	-0.070091671	0.59	0.66	1.116207951	1.236196319	0.893321161	1	pseudobulk	edgeR	LRT
Anti-Aldoc	Epn2	0.425563757	0.434	0.374	0.681957187	0.610429448	0.295534283	1	pseudobulk	edgeR	LRT
Anti-Aldoc	Epor	-0.426024122	0.055	0.12	0.058103976	0.141104294	0.024391489	1	pseudobulk	edgeR	LRT
Anti-Aldoc	Eprs	-0.100815236	0.761	0.813	1.804281346	2.180981595	0.491701022	1	pseudobulk	edgeR	LRT
Anti-Aldoc	Eps15	0.01109978	0.667	0.653	1.593272171	1.871165644	0.697022233	1	pseudobulk	edgeR	LRT
Anti-Aldoc	Eps15l1	0.079552146	0.853	0.85	2.785932722	3.116564417	0.985796072	1	pseudobulk	edgeR	LRT
Anti-Aldoc	Eps8	0.37928478	0.156	0.135	0.229357798	0.180981595	0.357553589	1	pseudobulk	edgeR	LRT
Anti-Aldoc	Eps8l1	-0.273468418	0.266	0.365	0.412844037	0.515337423	0.788000247	1	pseudobulk	edgeR	LRT
Anti-Aldoc	Eps8l2	-0.053852424	0.443	0.469	0.633027523	0.751533742	0.679086781	1	pseudobulk	edgeR	LRT
Anti-Aldoc	Eral1	-0.187329355	0.135	0.193	0.162079511	0.22392638	0.406316275	1	pseudobulk	edgeR	LRT
Anti-Aldoc	Erap1	0.045994919	0.125	0.144	0.159021407	0.187116564	0.877344288	1	pseudobulk	edgeR	LRT
Anti-Aldoc	Erbb4	0.357044504	0.376	0.331	1.201834862	1.018404908	0.281064201	1	pseudobulk	edgeR	LRT
Anti-Aldoc	Erc1	0.196877267	0.716	0.672	1.691131498	1.766871166	0.80165117	1	pseudobulk	edgeR	LRT
Anti-Aldoc	Erc2	0.09515362	0.985	0.972	12.08562691	13.21779141	0.875214681	1	pseudobulk	edgeR	LRT
Anti-Aldoc	Ercc1	-0.18061172	0.15	0.178	0.168195719	0.214723926	0.604762038	1	pseudobulk	edgeR	LRT
Anti-Aldoc	Ercc2	-0.232409165	0.217	0.258	0.25382263	0.303680982	0.727564352	1	pseudobulk	edgeR	LRT
Anti-Aldoc	Ercc3	-0.172977581	0.208	0.248	0.259938838	0.294478528	0.985152594	1	pseudobulk	edgeR	LRT
Anti-Aldoc	Ercc4	0.132084335	0.352	0.359	0.498470948	0.539877301	0.831053326	1	pseudobulk	edgeR	LRT
Anti-Aldoc	Ercc5	-0.014489396	0.355	0.393	0.544342508	0.613496933	0.992489511	1	pseudobulk	edgeR	LRT
Anti-Aldoc	Ercc6	0.029512128	0.517	0.525	0.847094801	1.006134969	0.673953262	1	pseudobulk	edgeR	LRT
Anti-Aldoc	Ercc6l2	0.120461687	0.523	0.512	1.051987768	1.239263804	0.713725315	1	pseudobulk	edgeR	LRT
Anti-Aldoc	Ercc8	-0.070780557	0.269	0.319	0.376146789	0.463190184	0.580564593	1	pseudobulk	edgeR	LRT
Anti-Aldoc	Erf	-0.665876828	0.061	0.107	0.06116208	0.119631902	0.134143756	1	pseudobulk	edgeR	LRT
Anti-Aldoc	Erg28	-0.273052739	0.917	0.945	4.348623853	5.613496933	0.375296509	1	pseudobulk	edgeR	LRT
Anti-Aldoc	Ergic1	0.03599959	0.758	0.752	2.067278287	2.217791411	0.829420105	1	pseudobulk	edgeR	LRT
Anti-Aldoc	Ergic2	-0.042744228	0.771	0.794	1.862385321	2.128834356	0.898712305	1	pseudobulk	edgeR	LRT
Anti-Aldoc	Ergic3	0.131999233	0.257	0.285	0.342507645	0.352760736	0.700758228	1	pseudobulk	edgeR	LRT
Anti-Aldoc	Erh	-0.188632267	0.193	0.261	0.226299694	0.32208589	0.259825118	1	pseudobulk	edgeR	LRT
Anti-Aldoc	Eri1	-0.267291847	0.208	0.239	0.250764526	0.309815951	0.634710645	1	pseudobulk	edgeR	LRT
Anti-Aldoc	Eri2	-0.314608767	0.128	0.135	0.143730887	0.168711656	0.900070403	1	pseudobulk	edgeR	LRT
Anti-Aldoc	Eri3	0.013006865	0.7	0.678	1.844036697	2.033742331	0.9763537	1	pseudobulk	edgeR	LRT
Anti-Aldoc	Erich1	-0.240992096	0.144	0.169	0.162079511	0.211656442	0.50295079	1	pseudobulk	edgeR	LRT
Anti-Aldoc	Erich6	0.066504289	0.223	0.239	0.278287462	0.334355828	0.672506172	1	pseudobulk	edgeR	LRT
Anti-Aldoc	Erlec1	-0.329853755	0.517	0.613	0.917431193	1.153374233	0.438133713	1	pseudobulk	edgeR	LRT
Anti-Aldoc	Erlin1	0.338584759	0.358	0.298	0.525993884	0.441717791	0.071143431	1	pseudobulk	edgeR	LRT
Anti-Aldoc	Erlin2	0.003337122	0.229	0.215	0.28440367	0.266871166	0.469490593	1	pseudobulk	edgeR	LRT
Anti-Aldoc	Ermard	0.023790184	0.394	0.463	0.639143731	0.736196319	0.881341462	1	pseudobulk	edgeR	LRT
Anti-Aldoc	Ermp1	-0.06856431	0.355	0.39	0.532110092	0.616564417	0.9374547	1	pseudobulk	edgeR	LRT
Anti-Aldoc	Ern1	0.099198383	0.263	0.304	0.431192661	0.447852761	0.733426753	1	pseudobulk	edgeR	LRT
Anti-Aldoc	Ero1l	-0.078253661	0.391	0.469	0.559633028	0.757668712	0.248465366	1	pseudobulk	edgeR	LRT
Anti-Aldoc	Ero1lb	-0.123899791	0.202	0.215	0.272171254	0.300613497	0.994217561	1	pseudobulk	edgeR	LRT
Anti-Aldoc	Erp29	-0.368730705	0.832	0.929	3.018348624	4.024539877	0.337147948	1	pseudobulk	edgeR	LRT
Anti-Aldoc	Erp44	0.042425546	0.688	0.678	1.455657492	1.527607362	0.651265446	1	pseudobulk	edgeR	LRT
Anti-Aldoc	Errfi1	-0.021403283	0.367	0.417	0.562691131	0.634969325	0.998442182	1	pseudobulk	edgeR	LRT
Anti-Aldoc	Esco1	0.052348701	0.706	0.721	1.675840979	2.024539877	0.509596596	1	pseudobulk	edgeR	LRT
Anti-Aldoc	Esd	0.028930784	0.294	0.294	0.366972477	0.398773006	0.83910807	1	pseudobulk	edgeR	LRT
Anti-Aldoc	Esf1	0.061489989	0.633	0.672	1.198776758	1.32208589	0.887712219	1	pseudobulk	edgeR	LRT
Anti-Aldoc	Espn	-0.27538328	0.239	0.337	0.324159021	0.493865031	0.084971526	1	pseudobulk	edgeR	LRT
Anti-Aldoc	Esrra	-0.028141232	0.584	0.617	1.076452599	1.13190184	0.710309518	1	pseudobulk	edgeR	LRT
Anti-Aldoc	Esrrb	0.000859064	0.654	0.656	1.675840979	1.791411043	0.76412657	1	pseudobulk	edgeR	LRT
Anti-Aldoc	Esrrg	0.148595671	0.792	0.764	2.795107034	3.073619632	0.876108151	1	pseudobulk	edgeR	LRT
Anti-Aldoc	Ess2	0.758855509	0.119	0.086	0.125382263	0.095092025	0.310018955	1	pseudobulk	edgeR	LRT
Anti-Aldoc	Esyt1	-0.159360467	0.086	0.12	0.103975535	0.122699387	0.849008259	1	pseudobulk	edgeR	LRT
Anti-Aldoc	Esyt2	0.09789593	0.963	0.957	6.944954128	7.472392638	0.749756694	1	pseudobulk	edgeR	LRT
Anti-Aldoc	Etaa1	0.20631288	0.107	0.101	0.128440367	0.113496933	0.383793086	1	pseudobulk	edgeR	LRT
Anti-Aldoc	Etf1	0.122095047	0.431	0.417	0.648318043	0.659509202	0.618443172	1	pseudobulk	edgeR	LRT
Anti-Aldoc	Etfa	-0.12254373	0.807	0.862	2.996941896	3.714723926	0.358756677	1	pseudobulk	edgeR	LRT
Anti-Aldoc	Etfb	-0.054553428	0.156	0.123	0.171253823	0.141104294	0.252751888	1	pseudobulk	edgeR	LRT
Anti-Aldoc	Etfdh	-0.055078289	0.41	0.479	0.629969419	0.745398773	0.738882965	1	pseudobulk	edgeR	LRT
Anti-Aldoc	Etfrf1	-0.223262152	0.147	0.166	0.165137615	0.193251534	0.899793644	1	pseudobulk	edgeR	LRT
Anti-Aldoc	Etl4	-0.00754958	1	1	113.9235474	139.0828221	0.408272765	1	pseudobulk	edgeR	LRT
Anti-Aldoc	Etnk1	0.10886528	0.936	0.914	5.452599388	5.874233129	0.79676045	1	pseudobulk	edgeR	LRT
Anti-Aldoc	Ets2	-0.200678454	0.131	0.147	0.155963303	0.174846626	0.965606802	1	pseudobulk	edgeR	LRT
Anti-Aldoc	Etv1	0.023612139	0.602	0.564	1.483180428	1.616564417	0.956426182	1	pseudobulk	edgeR	LRT
Anti-Aldoc	Etv3	0.369934243	0.18	0.16	0.226299694	0.17791411	0.162516542	1	pseudobulk	edgeR	LRT
Anti-Aldoc	Etv5	0.301642133	0.33	0.301	0.556574924	0.576687117	0.908193827	1	pseudobulk	edgeR	LRT
Anti-Aldoc	Etv6	-0.005109133	0.856	0.856	2.975535168	3.650306748	0.371044573	1	pseudobulk	edgeR	LRT
Anti-Aldoc	Eva1c	0.017739264	0.398	0.423	0.654434251	0.788343558	0.599614108	1	pseudobulk	edgeR	LRT
Anti-Aldoc	Evc2	0.037887041	0.135	0.16	0.149847095	0.211656442	0.332378132	1	pseudobulk	edgeR	LRT
Anti-Aldoc	Evi5	-0.128875413	0.651	0.65	1.434250765	1.852760736	0.30113696	1	pseudobulk	edgeR	LRT
Anti-Aldoc	Evi5l	0.066474222	0.624	0.604	1.204892966	1.26993865	0.649503891	1	pseudobulk	edgeR	LRT
Anti-Aldoc	Evl	-0.007482285	0.728	0.733	1.666666667	2.024539877	0.50180996	1	pseudobulk	edgeR	LRT
Anti-Aldoc	Ewsr1	-0.027361039	0.936	0.945	4.529051988	5.205521472	0.797161552	1	pseudobulk	edgeR	LRT
Anti-Aldoc	Exd1	-0.089157974	0.33	0.371	0.49235474	0.622699387	0.45023832	1	pseudobulk	edgeR	LRT
Anti-Aldoc	Exd2	0.19121967	0.654	0.577	1.244648318	1.257668712	0.487777709	1	pseudobulk	edgeR	LRT
Anti-Aldoc	Exoc1	-0.089334864	0.471	0.525	0.703363914	0.883435583	0.432805035	1	pseudobulk	edgeR	LRT
Anti-Aldoc	Exoc2	0.152651393	0.587	0.555	1.214067278	1.159509202	0.2644643	1	pseudobulk	edgeR	LRT
Anti-Aldoc	Exoc3	-0.032001373	0.688	0.727	1.712538226	1.880368098	0.897535321	1	pseudobulk	edgeR	LRT
Anti-Aldoc	Exoc4	0.084065287	0.972	0.966	7.544342508	8.153374233	0.841320724	1	pseudobulk	edgeR	LRT
Anti-Aldoc	Exoc5	0.19757572	0.722	0.687	1.623853211	1.579754601	0.332277524	1	pseudobulk	edgeR	LRT
Anti-Aldoc	Exoc6	0.018943932	0.541	0.528	1.01529052	1.042944785	0.539648548	1	pseudobulk	edgeR	LRT
Anti-Aldoc	Exoc6b	0.150028063	0.997	0.982	22.88685015	23.23006135	0.43630697	1	pseudobulk	edgeR	LRT
Anti-Aldoc	Exoc7	-0.233980278	0.254	0.337	0.330275229	0.429447853	0.43932468	1	pseudobulk	edgeR	LRT
Anti-Aldoc	Exosc1	-0.392723965	0.235	0.273	0.272171254	0.331288344	0.739686415	1	pseudobulk	edgeR	LRT
Anti-Aldoc	Exosc10	0.132656202	0.431	0.442	0.660550459	0.671779141	0.583613178	1	pseudobulk	edgeR	LRT
Anti-Aldoc	Exosc2	-0.093267303	0.171	0.202	0.189602446	0.233128834	0.672442728	1	pseudobulk	edgeR	LRT
Anti-Aldoc	Exosc3	-0.127221701	0.104	0.141	0.125382263	0.162576687	0.619849582	1	pseudobulk	edgeR	LRT
Anti-Aldoc	Exosc4	0.258641072	0.101	0.071	0.110091743	0.073619632	0.235251078	1	pseudobulk	edgeR	LRT
Anti-Aldoc	Exosc5	-0.474913974	0.073	0.113	0.073394495	0.119631902	0.358987431	1	pseudobulk	edgeR	LRT
Anti-Aldoc	Exosc7	0.044172131	0.391	0.414	0.565749235	0.585889571	0.621652355	1	pseudobulk	edgeR	LRT
Anti-Aldoc	Exosc8	-0.409520704	0.214	0.233	0.262996942	0.303680982	0.900477407	1	pseudobulk	edgeR	LRT
Anti-Aldoc	Exosc9	-0.043686813	0.232	0.227	0.275229358	0.288343558	0.759094305	1	pseudobulk	edgeR	LRT
Anti-Aldoc	Exph5	-0.191318054	0.575	0.678	1.406727829	1.978527607	0.065740056	1	pseudobulk	edgeR	LRT
Anti-Aldoc	Ext1	0.063219356	0.972	0.96	8.149847095	9.674846626	0.594196802	1	pseudobulk	edgeR	LRT
Anti-Aldoc	Ext2	-0.054475981	0.633	0.675	1.324159021	1.564417178	0.694942263	1	pseudobulk	edgeR	LRT
Anti-Aldoc	Extl2	-0.100040622	0.294	0.331	0.382262997	0.438650307	0.883565821	1	pseudobulk	edgeR	LRT
Anti-Aldoc	Extl3	-0.069584944	0.287	0.276	0.373088685	0.374233129	0.56273479	1	pseudobulk	edgeR	LRT
Anti-Aldoc	Eya3	-0.075148729	0.67	0.752	1.733944954	2.17791411	0.348527809	1	pseudobulk	edgeR	LRT
Anti-Aldoc	Ezh1	-0.032270157	0.379	0.402	0.513761468	0.604294479	0.75481233	1	pseudobulk	edgeR	LRT
Anti-Aldoc	Ezh2	0.143926942	0.446	0.451	0.804281346	0.831288344	0.615094478	1	pseudobulk	edgeR	LRT
Anti-Aldoc	F11r	0.070981316	0.113	0.107	0.134556575	0.128834356	0.597617242	1	pseudobulk	edgeR	LRT
Anti-Aldoc	F730043M19Rik	0.056158392	0.364	0.408	0.568807339	0.702453988	0.481809417	1	pseudobulk	edgeR	LRT
Anti-Aldoc	F8	0.120745222	0.162	0.196	0.241590214	0.300613497	0.601322259	1	pseudobulk	edgeR	LRT
Anti-Aldoc	F830208F22Rik	-0.405740244	0.089	0.123	0.094801223	0.141104294	0.438790602	1	pseudobulk	edgeR	LRT
Anti-Aldoc	Faah	0.132090874	0.544	0.515	0.929663609	0.950920245	0.52878456	1	pseudobulk	edgeR	LRT
Anti-Aldoc	Faap100	-0.035349631	0.771	0.819	2.012232416	2.260736196	0.97706101	1	pseudobulk	edgeR	LRT
Anti-Aldoc	Faap20	0.189348936	0.171	0.16	0.19266055	0.193251534	0.60283349	1	pseudobulk	edgeR	LRT
Anti-Aldoc	Fabp3	-0.017758832	0.15	0.144	0.177370031	0.193251534	0.92782188	1	pseudobulk	edgeR	LRT
Anti-Aldoc	Fabp5	-0.07841504	0.119	0.12	0.140672783	0.13190184	0.534756936	1	pseudobulk	edgeR	LRT
Anti-Aldoc	Fads6	0.048027488	0.489	0.5	0.847094801	0.960122699	0.91182603	1	pseudobulk	edgeR	LRT
Anti-Aldoc	Faf1	0.116907166	0.93	0.911	5.281345566	5.404907975	0.475103088	1	pseudobulk	edgeR	LRT
Anti-Aldoc	Faf2	0.074376562	0.578	0.583	1	1.199386503	0.568235504	1	pseudobulk	edgeR	LRT
Anti-Aldoc	Fah	0.233015593	0.239	0.227	0.296636086	0.279141104	0.374421499	1	pseudobulk	edgeR	LRT
Anti-Aldoc	Fahd1	0.051630893	0.116	0.107	0.128440367	0.125766871	0.703328824	1	pseudobulk	edgeR	LRT
Anti-Aldoc	Fahd2a	-0.163445593	0.125	0.16	0.143730887	0.190184049	0.568502125	1	pseudobulk	edgeR	LRT
Anti-Aldoc	Faim	-0.375376151	0.159	0.218	0.195718654	0.27607362	0.343129966	1	pseudobulk	edgeR	LRT
Anti-Aldoc	Faim2	-0.185731056	0.606	0.635	0.993883792	1.245398773	0.584515252	1	pseudobulk	edgeR	LRT
Anti-Aldoc	Fam102a	0.176922945	0.275	0.239	0.345565749	0.328220859	0.371987629	1	pseudobulk	edgeR	LRT
Anti-Aldoc	Fam104a	-0.037127992	0.312	0.35	0.425076453	0.506134969	0.708433562	1	pseudobulk	edgeR	LRT
Anti-Aldoc	Fam107a	-0.290275956	0.141	0.16	0.143730887	0.187116564	0.673769985	1	pseudobulk	edgeR	LRT
Anti-Aldoc	Fam107b	0.283401697	1	0.975	22.5382263	21.31288344	0.287298688	1	pseudobulk	edgeR	LRT
Anti-Aldoc	Fam110b	-0.01637124	0.654	0.681	1.685015291	1.960122699	0.72500135	1	pseudobulk	edgeR	LRT
Anti-Aldoc	Fam114a2	0.038777474	0.446	0.442	0.666666667	0.73006135	0.947868069	1	pseudobulk	edgeR	LRT
Anti-Aldoc	Fam117a	0.208126397	0.859	0.837	4.80733945	4.941717791	0.808407359	1	pseudobulk	edgeR	LRT
Anti-Aldoc	Fam117b	0.181746706	0.59	0.555	1.097859327	1.082822086	0.429426328	1	pseudobulk	edgeR	LRT
Anti-Aldoc	Fam118a	0.241779432	0.223	0.233	0.256880734	0.282208589	0.935210687	1	pseudobulk	edgeR	LRT
Anti-Aldoc	Fam118b	0.283494962	0.529	0.503	0.929663609	0.914110429	0.444135263	1	pseudobulk	edgeR	LRT
Anti-Aldoc	Fam120a	-0.009255176	0.618	0.663	1.363914373	1.570552147	0.754073185	1	pseudobulk	edgeR	LRT
Anti-Aldoc	Fam120b	-0.156183626	0.679	0.791	1.865443425	2.371165644	0.289621829	1	pseudobulk	edgeR	LRT
Anti-Aldoc	Fam120c	0.032676399	0.602	0.613	1.220183486	1.570552147	0.346144996	1	pseudobulk	edgeR	LRT
Anti-Aldoc	Fam122a	-0.404367743	0.128	0.156	0.134556575	0.180981595	0.488164864	1	pseudobulk	edgeR	LRT
Anti-Aldoc	Fam124a	0.003541481	0.272	0.291	0.388379205	0.490797546	0.480656254	1	pseudobulk	edgeR	LRT
Anti-Aldoc	Fam126a	0.215760695	0.266	0.236	0.400611621	0.411042945	0.807251954	1	pseudobulk	edgeR	LRT
Anti-Aldoc	Fam126b	0.115719797	0.731	0.709	1.691131498	1.690184049	0.417169623	1	pseudobulk	edgeR	LRT
Anti-Aldoc	Fam129a	-0.332164931	0.08	0.117	0.100917431	0.196319018	0.07320961	1	pseudobulk	edgeR	LRT
Anti-Aldoc	Fam129b	-0.572475024	0.07	0.141	0.079510703	0.168711656	0.033148219	1	pseudobulk	edgeR	LRT
Anti-Aldoc	Fam131a	-0.165427943	0.361	0.442	0.535168196	0.702453988	0.286975425	1	pseudobulk	edgeR	LRT
Anti-Aldoc	Fam133b	-0.068482748	0.572	0.669	1.088685015	1.426380368	0.245220273	1	pseudobulk	edgeR	LRT
Anti-Aldoc	Fam135a	0.0647957	0.841	0.819	2.76146789	3.061349693	0.979661273	1	pseudobulk	edgeR	LRT
Anti-Aldoc	Fam135b	0.011845502	0.988	0.979	13.55351682	15.62883436	0.738630581	1	pseudobulk	edgeR	LRT
Anti-Aldoc	Fam13a	0.105806897	0.642	0.678	1.642201835	1.86809816	0.834147576	1	pseudobulk	edgeR	LRT
Anti-Aldoc	Fam13b	-0.001794845	0.957	0.963	8.370030581	9.398773006	0.958994569	1	pseudobulk	edgeR	LRT
Anti-Aldoc	Fam13c	0.166056768	0.162	0.147	0.186544343	0.187116564	0.723363582	1	pseudobulk	edgeR	LRT
Anti-Aldoc	Fam149b	-0.047237444	0.627	0.684	1.290519878	1.493865031	0.86954929	1	pseudobulk	edgeR	LRT
Anti-Aldoc	Fam151b	0.15374141	0.208	0.193	0.241590214	0.22392638	0.351820266	1	pseudobulk	edgeR	LRT
Anti-Aldoc	Fam155a	0.074621861	0.997	0.994	67.62385321	75.95705521	0.930662462	1	pseudobulk	edgeR	LRT
Anti-Aldoc	Fam160a2	-0.066544067	0.446	0.497	0.697247706	0.825153374	0.766796746	1	pseudobulk	edgeR	LRT
Anti-Aldoc	Fam160b1	-0.17613999	0.239	0.233	0.296636086	0.32208589	0.880135455	1	pseudobulk	edgeR	LRT
Anti-Aldoc	Fam160b2	-0.172304998	0.303	0.39	0.397553517	0.524539877	0.353506809	1	pseudobulk	edgeR	LRT
Anti-Aldoc	Fam161b	-0.203380062	0.101	0.129	0.113149847	0.150306748	0.537067652	1	pseudobulk	edgeR	LRT
Anti-Aldoc	Fam162a	-0.049465887	0.468	0.503	0.795107034	0.812883436	0.509825274	1	pseudobulk	edgeR	LRT
Anti-Aldoc	Fam168a	0.02767206	0.966	0.963	6.211009174	6.901840491	0.974073025	1	pseudobulk	edgeR	LRT
Anti-Aldoc	Fam168b	-0.106264495	0.795	0.865	2.119266055	2.518404908	0.653035232	1	pseudobulk	edgeR	LRT
Anti-Aldoc	Fam169a	-0.456180064	0.367	0.463	0.593272171	0.880368098	0.099793393	1	pseudobulk	edgeR	LRT
Anti-Aldoc	Fam171a1	-0.17488865	0.177	0.19	0.232415902	0.263803681	0.942777094	1	pseudobulk	edgeR	LRT
Anti-Aldoc	Fam171a2	0.149911192	0.171	0.153	0.201834862	0.193251534	0.606827577	1	pseudobulk	edgeR	LRT
Anti-Aldoc	Fam171b	0.016792404	0.446	0.509	0.727828746	0.892638037	0.621959067	1	pseudobulk	edgeR	LRT
Anti-Aldoc	Fam172a	0.134228381	0.948	0.926	5.764525994	6.116564417	0.682583445	1	pseudobulk	edgeR	LRT
Anti-Aldoc	Fam173a	0.008458307	0.642	0.638	1.235474006	1.32208589	0.731388136	1	pseudobulk	edgeR	LRT
Anti-Aldoc	Fam174a	0.001399832	0.321	0.325	0.437308869	0.447852761	0.67961353	1	pseudobulk	edgeR	LRT
Anti-Aldoc	Fam174b	0.198269541	0.609	0.58	1.431192661	1.404907975	0.348733349	1	pseudobulk	edgeR	LRT
Anti-Aldoc	Fam184a	0.147176201	0.7	0.675	1.740061162	1.625766871	0.197917018	1	pseudobulk	edgeR	LRT
Anti-Aldoc	Fam184b	-0.054891588	0.954	0.945	7.085626911	8.552147239	0.547878919	1	pseudobulk	edgeR	LRT
Anti-Aldoc	Fam185a	-0.054960706	0.394	0.436	0.626911315	0.754601227	0.606085648	1	pseudobulk	edgeR	LRT
Anti-Aldoc	Fam189a1	0.071471761	0.872	0.865	3.850152905	4.343558282	0.920313044	1	pseudobulk	edgeR	LRT
Anti-Aldoc	Fam189b	-0.39117069	0.281	0.387	0.354740061	0.542944785	0.062355564	1	pseudobulk	edgeR	LRT
Anti-Aldoc	Fam192a	-0.091511452	0.401	0.475	0.593272171	0.812883436	0.198958346	1	pseudobulk	edgeR	LRT
Anti-Aldoc	Fam193a	0.029960102	0.893	0.902	4.483180428	4.72392638	0.653321844	1	pseudobulk	edgeR	LRT
Anti-Aldoc	Fam193b	-0.211369763	0.716	0.761	1.602446483	2.110429448	0.189078957	1	pseudobulk	edgeR	LRT
Anti-Aldoc	Fam199x	0.371856883	0.361	0.347	0.544342508	0.463190184	0.084914887	1	pseudobulk	edgeR	LRT
Anti-Aldoc	Fam204a	0.13518476	0.324	0.35	0.467889908	0.555214724	0.662483733	1	pseudobulk	edgeR	LRT
Anti-Aldoc	Fam207a	0.152530937	0.229	0.239	0.314984709	0.294478528	0.357507179	1	pseudobulk	edgeR	LRT
Anti-Aldoc	Fam20b	-0.122370936	0.3	0.331	0.418960245	0.515337423	0.550080419	1	pseudobulk	edgeR	LRT
Anti-Aldoc	Fam20c	-0.177330079	0.37	0.442	0.587155963	0.757668712	0.427223964	1	pseudobulk	edgeR	LRT
Anti-Aldoc	Fam210a	-0.090772817	0.349	0.359	0.55351682	0.533742331	0.45014332	1	pseudobulk	edgeR	LRT
Anti-Aldoc	Fam214a	0.159948195	0.93	0.908	5.403669725	5.358895706	0.322421601	1	pseudobulk	edgeR	LRT
Anti-Aldoc	Fam214b	-0.068420278	0.248	0.288	0.29969419	0.358895706	0.804353891	1	pseudobulk	edgeR	LRT
Anti-Aldoc	Fam216a	-0.179142732	0.462	0.54	0.764525994	0.852760736	0.950844591	1	pseudobulk	edgeR	LRT
Anti-Aldoc	Fam217b	0.350332132	0.113	0.08	0.122324159	0.079754601	0.124451722	1	pseudobulk	edgeR	LRT
Anti-Aldoc	Fam219a	-0.005673642	0.783	0.816	2.357798165	2.782208589	0.68375206	1	pseudobulk	edgeR	LRT
Anti-Aldoc	Fam219b	-0.075965081	0.122	0.107	0.137614679	0.119631902	0.412910197	1	pseudobulk	edgeR	LRT
Anti-Aldoc	Fam220a.1	-0.131553806	0.336	0.35	0.501529052	0.671779141	0.443546746	1	pseudobulk	edgeR	LRT
Anti-Aldoc	Fam222a	0.005818006	0.82	0.834	2.486238532	2.984662577	0.490410913	1	pseudobulk	edgeR	LRT
Anti-Aldoc	Fam222b	0.038581092	0.817	0.828	2.703363914	2.86196319	0.667716812	1	pseudobulk	edgeR	LRT
Anti-Aldoc	Fam227a	-0.077850895	0.199	0.279	0.241590214	0.349693252	0.19430139	1	pseudobulk	edgeR	LRT
Anti-Aldoc	Fam227b	-0.301932702	0.391	0.414	0.914373089	1.159509202	0.883574285	1	pseudobulk	edgeR	LRT
Anti-Aldoc	Fam228a	-0.006948666	0.128	0.135	0.149847095	0.162576687	0.888616888	1	pseudobulk	edgeR	LRT
Anti-Aldoc	Fam228b	0.095682851	0.266	0.252	0.376146789	0.383435583	0.62520632	1	pseudobulk	edgeR	LRT
Anti-Aldoc	Fam229b	-0.162861479	0.419	0.482	0.666666667	0.846625767	0.567277894	1	pseudobulk	edgeR	LRT
Anti-Aldoc	Fam234a	0.124711979	0.343	0.362	0.495412844	0.493865031	0.496401088	1	pseudobulk	edgeR	LRT
Anti-Aldoc	Fam234b	-0.254343605	0.229	0.288	0.305810398	0.383435583	0.594798499	1	pseudobulk	edgeR	LRT
Anti-Aldoc	Fam241a	0.059929556	0.135	0.16	0.198776758	0.211656442	0.934164646	1	pseudobulk	edgeR	LRT
Anti-Aldoc	Fam241b	-0.50615235	0.083	0.117	0.082568807	0.159509202	0.052578183	1	pseudobulk	edgeR	LRT
Anti-Aldoc	Fam32a	0.160728823	0.15	0.172	0.177370031	0.193251534	0.941969619	1	pseudobulk	edgeR	LRT
Anti-Aldoc	Fam3a	-0.001776075	0.141	0.166	0.165137615	0.187116564	0.954813346	1	pseudobulk	edgeR	LRT
Anti-Aldoc	Fam3c	0.006445509	0.248	0.264	0.296636086	0.352760736	0.842537826	1	pseudobulk	edgeR	LRT
Anti-Aldoc	Fam45a	-0.061310324	0.661	0.702	1.519877676	1.788343558	0.672001674	1	pseudobulk	edgeR	LRT
Anti-Aldoc	Fam49a	-0.044636159	0.691	0.709	1.657492355	2.116564417	0.322824552	1	pseudobulk	edgeR	LRT
Anti-Aldoc	Fam49b	0.190827898	0.526	0.488	0.948012232	0.993865031	0.775745153	1	pseudobulk	edgeR	LRT
Anti-Aldoc	Fam50a	-0.488848791	0.193	0.294	0.235474006	0.352760736	0.221113948	1	pseudobulk	edgeR	LRT
Anti-Aldoc	Fam53a	-0.292564759	0.177	0.218	0.217125382	0.282208589	0.53436949	1	pseudobulk	edgeR	LRT
Anti-Aldoc	Fam53b	0.104819578	0.358	0.344	0.480122324	0.466257669	0.503107792	1	pseudobulk	edgeR	LRT
Anti-Aldoc	Fam53c	-0.043947642	0.275	0.31	0.348623853	0.472392638	0.276285797	1	pseudobulk	edgeR	LRT
Anti-Aldoc	Fam57a	-0.055076696	0.48	0.518	0.892966361	1.061349693	0.676687769	1	pseudobulk	edgeR	LRT
Anti-Aldoc	Fam57b	0.061907049	0.269	0.294	0.327217125	0.328220859	0.70602392	1	pseudobulk	edgeR	LRT
Anti-Aldoc	Fam71d	0.321219444	0.122	0.129	0.146788991	0.168711656	0.905248125	1	pseudobulk	edgeR	LRT
Anti-Aldoc	Fam71e1	-0.497857426	0.098	0.147	0.113149847	0.159509202	0.511686493	1	pseudobulk	edgeR	LRT
Anti-Aldoc	Fam76a	0.177574393	0.346	0.294	0.452599388	0.423312883	0.267739523	1	pseudobulk	edgeR	LRT
Anti-Aldoc	Fam76b	-0.09497219	0.336	0.42	0.480122324	0.59202454	0.565628228	1	pseudobulk	edgeR	LRT
Anti-Aldoc	Fam78b	0.070661951	0.933	0.936	5.975535168	6.343558282	0.689794804	1	pseudobulk	edgeR	LRT
Anti-Aldoc	Fam83d	0.138740672	0.229	0.239	0.354740061	0.334355828	0.387959511	1	pseudobulk	edgeR	LRT
Anti-Aldoc	Fam89b	-0.397748051	0.08	0.104	0.085626911	0.110429448	0.638339132	1	pseudobulk	edgeR	LRT
Anti-Aldoc	Fam8a1	-0.439786976	0.22	0.255	0.256880734	0.325153374	0.624487476	1	pseudobulk	edgeR	LRT
Anti-Aldoc	Fam91a1	0.050491804	0.407	0.377	0.581039755	0.59202454	0.587529425	1	pseudobulk	edgeR	LRT
Anti-Aldoc	Fam92a	-0.250902934	0.45	0.567	0.74617737	1.030674847	0.205073027	1	pseudobulk	edgeR	LRT
Anti-Aldoc	Fam98a	-0.045885491	0.339	0.368	0.412844037	0.509202454	0.541386459	1	pseudobulk	edgeR	LRT
Anti-Aldoc	Fam98b	-0.010357223	0.211	0.224	0.25382263	0.27607362	0.864570016	1	pseudobulk	edgeR	LRT
Anti-Aldoc	Fam98c	0.017930648	0.128	0.15	0.146788991	0.165644172	0.987094712	1	pseudobulk	edgeR	LRT
Anti-Aldoc	Fan1	0.123612727	0.229	0.27	0.28440367	0.358895706	0.48659165	1	pseudobulk	edgeR	LRT
Anti-Aldoc	Fancc	-0.014224037	0.538	0.577	1.048929664	1.226993865	0.851269624	1	pseudobulk	edgeR	LRT
Anti-Aldoc	Fance	-0.129852719	0.251	0.291	0.318042813	0.401840491	0.487824736	1	pseudobulk	edgeR	LRT
Anti-Aldoc	Fancl	0.092692318	0.232	0.212	0.293577982	0.328220859	0.975211051	1	pseudobulk	edgeR	LRT
Anti-Aldoc	Fancm	0.069698529	0.633	0.672	1.415902141	1.469325153	0.540769992	1	pseudobulk	edgeR	LRT
Anti-Aldoc	Far1	0.14374082	0.823	0.807	2.394495413	2.564417178	0.730313283	1	pseudobulk	edgeR	LRT
Anti-Aldoc	Far1os	-0.111147646	0.667	0.727	2.051987768	2.31595092	0.862142331	1	pseudobulk	edgeR	LRT
Anti-Aldoc	Far2	0.049890073	0.979	0.957	12.64831804	13.65337423	0.743712633	1	pseudobulk	edgeR	LRT
Anti-Aldoc	Far2os1	-0.186831058	0.651	0.745	2.394495413	2.539877301	0.735390509	1	pseudobulk	edgeR	LRT
Anti-Aldoc	Far2os2	-0.524522408	0.061	0.12	0.082568807	0.162576687	0.044463115	1	pseudobulk	edgeR	LRT
Anti-Aldoc	Farp1	0.183880381	0.706	0.653	1.819571865	1.82208589	0.535689485	1	pseudobulk	edgeR	LRT
Anti-Aldoc	Farp2	-0.10846835	0.416	0.479	0.629969419	0.886503067	0.104065003	1	pseudobulk	edgeR	LRT
Anti-Aldoc	Fars2	0.058584857	0.728	0.779	2.351681957	2.616564417	0.966440496	1	pseudobulk	edgeR	LRT
Anti-Aldoc	Farsa	0.088989755	0.523	0.555	0.914373089	0.960122699	0.714082482	1	pseudobulk	edgeR	LRT
Anti-Aldoc	Farsb	0.104088924	0.67	0.675	1.397553517	1.576687117	0.914063597	1	pseudobulk	edgeR	LRT
Anti-Aldoc	Fasn	-0.023042547	0.083	0.107	0.085626911	0.110429448	0.617800418	1	pseudobulk	edgeR	LRT
Anti-Aldoc	Fastk	-0.253581805	0.376	0.439	0.519877676	0.711656442	0.267377498	1	pseudobulk	edgeR	LRT
Anti-Aldoc	Fastkd1	0.057248937	0.294	0.301	0.348623853	0.377300613	0.85546973	1	pseudobulk	edgeR	LRT
Anti-Aldoc	Fastkd2	0.17058562	0.275	0.242	0.357798165	0.288343558	0.092114732	1	pseudobulk	edgeR	LRT
Anti-Aldoc	Fat1	0.03268997	0.431	0.448	0.666666667	0.788343558	0.68119239	1	pseudobulk	edgeR	LRT
Anti-Aldoc	Fat2	0.274765827	0.434	0.448	0.785932722	0.782208589	0.769694092	1	pseudobulk	edgeR	LRT
Anti-Aldoc	Fat3	0.141212299	0.706	0.675	2.122324159	2.32208589	0.931212097	1	pseudobulk	edgeR	LRT
Anti-Aldoc	Fat4	0.245625412	0.147	0.138	0.20795107	0.193251534	0.490617633	1	pseudobulk	edgeR	LRT
Anti-Aldoc	Fau	-0.414762688	0.541	0.607	0.828746177	1.085889571	0.577944265	1	pseudobulk	edgeR	LRT
Anti-Aldoc	Faxc	0.199847428	0.486	0.423	0.737003058	0.82208589	0.904076545	1	pseudobulk	edgeR	LRT
Anti-Aldoc	Fbf1	-0.12910332	0.263	0.328	0.336391437	0.490797546	0.242396377	1	pseudobulk	edgeR	LRT
Anti-Aldoc	Fbh1	0.061563464	0.609	0.629	1.259938838	1.291411043	0.48412747	1	pseudobulk	edgeR	LRT
Anti-Aldoc	Fbl	0.015075484	0.355	0.347	0.486238532	0.475460123	0.429989057	1	pseudobulk	edgeR	LRT
Anti-Aldoc	Fbln7	-0.315403467	0.159	0.212	0.186544343	0.26993865	0.369267122	1	pseudobulk	edgeR	LRT
Anti-Aldoc	Fbn1	-0.047218379	0.275	0.307	0.452599388	0.549079755	0.770531662	1	pseudobulk	edgeR	LRT
Anti-Aldoc	Fbrs	-0.014372089	0.474	0.509	0.669724771	0.779141104	0.769865411	1	pseudobulk	edgeR	LRT
Anti-Aldoc	Fbrsl1	0.073854529	0.847	0.85	2.758409786	3.073619632	0.978885892	1	pseudobulk	edgeR	LRT
Anti-Aldoc	Fbxl12	-0.012874578	0.281	0.304	0.379204893	0.423312883	0.97862173	1	pseudobulk	edgeR	LRT
Anti-Aldoc	Fbxl12os	-0.154692959	0.135	0.166	0.177370031	0.187116564	0.7324504	1	pseudobulk	edgeR	LRT
Anti-Aldoc	Fbxl15	-0.311439218	0.107	0.166	0.128440367	0.199386503	0.3152891	1	pseudobulk	edgeR	LRT
Anti-Aldoc	Fbxl16	0.012728576	0.324	0.368	0.422018349	0.512269939	0.603462564	1	pseudobulk	edgeR	LRT
Anti-Aldoc	Fbxl17	0.001526022	0.966	0.969	9.256880734	10.73006135	0.689599795	1	pseudobulk	edgeR	LRT
Anti-Aldoc	Fbxl18	0.083066679	0.318	0.319	0.428134557	0.429447853	0.542571342	1	pseudobulk	edgeR	LRT
Anti-Aldoc	Fbxl19	0.279074582	0.315	0.288	0.406727829	0.423312883	0.739686254	1	pseudobulk	edgeR	LRT
Anti-Aldoc	Fbxl2	0.029711653	0.679	0.672	1.376146789	1.411042945	0.524757166	1	pseudobulk	edgeR	LRT
Anti-Aldoc	Fbxl20	0.117155634	0.74	0.724	1.886850153	1.935582822	0.533478285	1	pseudobulk	edgeR	LRT
Anti-Aldoc	Fbxl21	0.059955107	0.19	0.196	0.226299694	0.254601227	0.975392829	1	pseudobulk	edgeR	LRT
Anti-Aldoc	Fbxl3	0.031010974	0.639	0.663	1.458715596	1.558282209	0.732242416	1	pseudobulk	edgeR	LRT
Anti-Aldoc	Fbxl4	0.033428747	0.364	0.368	0.535168196	0.567484663	0.782025525	1	pseudobulk	edgeR	LRT
Anti-Aldoc	Fbxl5	-0.009707475	0.685	0.715	1.544342508	1.763803681	0.875967321	1	pseudobulk	edgeR	LRT
Anti-Aldoc	Fbxl6	-0.015429417	0.113	0.117	0.119266055	0.125766871	0.817401052	1	pseudobulk	edgeR	LRT
Anti-Aldoc	Fbxo10	0.266688567	0.394	0.294	0.581039755	0.493865031	0.137957753	1	pseudobulk	edgeR	LRT
Anti-Aldoc	Fbxo11	0.097060198	0.826	0.825	2.779816514	2.812883436	0.407622051	1	pseudobulk	edgeR	LRT
Anti-Aldoc	Fbxo17	-0.385077383	0.306	0.402	0.519877676	0.708588957	0.249179256	1	pseudobulk	edgeR	LRT
Anti-Aldoc	Fbxo2	-0.238622639	0.098	0.117	0.100917431	0.128834356	0.721783858	1	pseudobulk	edgeR	LRT
Anti-Aldoc	Fbxo21	-0.128174767	0.404	0.472	0.568807339	0.68404908	0.629652779	1	pseudobulk	edgeR	LRT
Anti-Aldoc	Fbxo22	-0.079993332	0.257	0.291	0.314984709	0.383435583	0.67828109	1	pseudobulk	edgeR	LRT
Anti-Aldoc	Fbxo25	0.244128229	0.37	0.374	0.510703364	0.558282209	0.914742931	1	pseudobulk	edgeR	LRT
Anti-Aldoc	Fbxo27	-0.112767416	0.459	0.512	0.70030581	0.794478528	0.95177428	1	pseudobulk	edgeR	LRT
Anti-Aldoc	Fbxo28	0.022817401	0.425	0.466	0.633027523	0.788343558	0.473451977	1	pseudobulk	edgeR	LRT
Anti-Aldoc	Fbxo3	0.12457828	0.657	0.669	1.467889908	1.573619632	0.787530055	1	pseudobulk	edgeR	LRT
Anti-Aldoc	Fbxo30	0.017617915	0.159	0.172	0.211009174	0.226993865	0.874123972	1	pseudobulk	edgeR	LRT
Anti-Aldoc	Fbxo31	-0.019404316	0.202	0.236	0.247706422	0.300613497	0.643172899	1	pseudobulk	edgeR	LRT
Anti-Aldoc	Fbxo33	-0.258221748	0.333	0.414	0.529051988	0.619631902	0.816043837	1	pseudobulk	edgeR	LRT
Anti-Aldoc	Fbxo34	0.063599157	0.606	0.62	1.314984709	1.447852761	0.957554212	1	pseudobulk	edgeR	LRT
Anti-Aldoc	Fbxo36	0.181845453	0.272	0.258	0.394495413	0.426380368	0.922566421	1	pseudobulk	edgeR	LRT
Anti-Aldoc	Fbxo38	-0.14065352	0.52	0.613	0.911314985	1.187116564	0.268199444	1	pseudobulk	edgeR	LRT
Anti-Aldoc	Fbxo4	0.165575694	0.208	0.202	0.26911315	0.254601227	0.443188899	1	pseudobulk	edgeR	LRT
Anti-Aldoc	Fbxo41	-0.040966185	0.309	0.38	0.440366972	0.585889571	0.307768978	1	pseudobulk	edgeR	LRT
Anti-Aldoc	Fbxo42	0.111018797	0.685	0.696	1.651376147	1.773006135	0.840432327	1	pseudobulk	edgeR	LRT
Anti-Aldoc	Fbxo44	0.117892672	0.355	0.393	0.489296636	0.567484663	0.870568249	1	pseudobulk	edgeR	LRT
Anti-Aldoc	Fbxo45	0.015043641	0.278	0.255	0.360856269	0.343558282	0.346096559	1	pseudobulk	edgeR	LRT
Anti-Aldoc	Fbxo46	-0.139211424	0.11	0.16	0.131498471	0.190184049	0.347431856	1	pseudobulk	edgeR	LRT
Anti-Aldoc	Fbxo7	0.104340186	0.232	0.227	0.262996942	0.273006135	0.794690554	1	pseudobulk	edgeR	LRT
Anti-Aldoc	Fbxo8	-0.055065045	0.774	0.776	2.01529052	2.429447853	0.590654571	1	pseudobulk	edgeR	LRT
Anti-Aldoc	Fbxo9	-0.176984156	0.477	0.586	0.801223242	0.957055215	0.676136628	1	pseudobulk	edgeR	LRT
Anti-Aldoc	Fbxw10	-1.262468071	0.046	0.11	0.048929664	0.13190184	0.010211	1	pseudobulk	edgeR	LRT
Anti-Aldoc	Fbxw11	0.010241462	0.768	0.773	2.091743119	2.291411043	0.928265875	1	pseudobulk	edgeR	LRT
Anti-Aldoc	Fbxw17	0.136404178	0.339	0.334	0.470948012	0.509202454	0.875308141	1	pseudobulk	edgeR	LRT
Anti-Aldoc	Fbxw2	-0.064412441	0.602	0.647	1.25382263	1.469325153	0.757580299	1	pseudobulk	edgeR	LRT
Anti-Aldoc	Fbxw4	0.070863811	0.667	0.666	1.510703364	1.647239264	0.928692221	1	pseudobulk	edgeR	LRT
Anti-Aldoc	Fbxw5	-0.05809063	0.321	0.34	0.415902141	0.469325153	0.978535973	1	pseudobulk	edgeR	LRT
Anti-Aldoc	Fbxw7	0.227675014	0.841	0.773	2.795107034	2.717791411	0.30994996	1	pseudobulk	edgeR	LRT
Anti-Aldoc	Fbxw8	-0.020271611	0.535	0.58	0.951070336	1.04601227	0.91826858	1	pseudobulk	edgeR	LRT
Anti-Aldoc	Fbxw9	-0.30505313	0.156	0.175	0.168195719	0.202453988	0.914737848	1	pseudobulk	edgeR	LRT
Anti-Aldoc	Fcf1	0.130261414	0.281	0.273	0.348623853	0.346625767	0.586949825	1	pseudobulk	edgeR	LRT
Anti-Aldoc	Fcho1	-0.170506097	0.119	0.153	0.131498471	0.17791411	0.423542108	1	pseudobulk	edgeR	LRT
Anti-Aldoc	Fcho2	-0.162985112	0.532	0.583	0.923547401	1.288343558	0.088010565	1	pseudobulk	edgeR	LRT
Anti-Aldoc	Fchsd2	-0.058475436	0.887	0.899	3.831804281	4.573619632	0.595415972	1	pseudobulk	edgeR	LRT
Anti-Aldoc	Fcor	-0.190933797	0.612	0.721	1.26911315	1.585889571	0.66899434	1	pseudobulk	edgeR	LRT
Anti-Aldoc	Fcsk	0.106013332	0.263	0.273	0.354740061	0.355828221	0.61713656	1	pseudobulk	edgeR	LRT
Anti-Aldoc	Fdft1	0.022197722	0.116	0.117	0.128440367	0.128834356	0.69213171	1	pseudobulk	edgeR	LRT
Anti-Aldoc	Fdps	-0.28437983	0.107	0.107	0.116207951	0.119631902	0.778495361	1	pseudobulk	edgeR	LRT
Anti-Aldoc	Fdx1	-0.039459155	0.193	0.196	0.20795107	0.226993865	0.85678902	1	pseudobulk	edgeR	LRT
Anti-Aldoc	Fdx2	0.045628694	0.116	0.132	0.119266055	0.144171779	0.833272064	1	pseudobulk	edgeR	LRT
Anti-Aldoc	Fdxr	-0.188369823	0.462	0.506	0.678899083	0.849693252	0.444255868	1	pseudobulk	edgeR	LRT
Anti-Aldoc	Fech	0.422665696	0.309	0.252	0.409785933	0.331288344	0.103198726	1	pseudobulk	edgeR	LRT
Anti-Aldoc	Fem1a	-0.364444281	0.086	0.123	0.088685015	0.141104294	0.208134172	1	pseudobulk	edgeR	LRT
Anti-Aldoc	Fem1b	0.01895249	0.309	0.316	0.422018349	0.463190184	0.906646621	1	pseudobulk	edgeR	LRT
Anti-Aldoc	Fem1c	0.180772461	0.786	0.776	2.415902141	2.325153374	0.194293997	1	pseudobulk	edgeR	LRT
Anti-Aldoc	Fer	0.143845438	0.78	0.702	2.28440367	2.506134969	0.940925802	1	pseudobulk	edgeR	LRT
Anti-Aldoc	Fermt2	0.083085545	0.107	0.11	0.119266055	0.119631902	0.767009099	1	pseudobulk	edgeR	LRT
Anti-Aldoc	Fez1	-0.105441825	0.462	0.5	0.70030581	0.708588957	0.610534483	1	pseudobulk	edgeR	LRT
Anti-Aldoc	Fez2	-0.030631187	0.709	0.727	1.605504587	1.858895706	0.740903241	1	pseudobulk	edgeR	LRT
Anti-Aldoc	Fgd1	0.037852405	0.312	0.359	0.44648318	0.54601227	0.599969074	1	pseudobulk	edgeR	LRT
Anti-Aldoc	Fgd3	-0.039203753	0.749	0.785	2.4617737	2.90797546	0.642217898	1	pseudobulk	edgeR	LRT
Anti-Aldoc	Fgd4	0.129613629	0.413	0.396	0.678899083	0.720858896	0.868545146	1	pseudobulk	edgeR	LRT
Anti-Aldoc	Fgf1	0.365341339	0.177	0.144	0.281345566	0.190184049	0.01486571	1	pseudobulk	edgeR	LRT
Anti-Aldoc	Fgf11	0.090756686	0.615	0.632	1.180428135	1.141104294	0.345181913	1	pseudobulk	edgeR	LRT
Anti-Aldoc	Fgf12	0.019866121	1	1	35.85015291	41.55214724	0.699377964	1	pseudobulk	edgeR	LRT
Anti-Aldoc	Fgf13	0.062612987	0.156	0.172	0.26911315	0.285276074	0.955058864	1	pseudobulk	edgeR	LRT
Anti-Aldoc	Fgf14	0.042918555	1	1	131.5626911	145.5245399	0.938177024	1	pseudobulk	edgeR	LRT
Anti-Aldoc	Fgf7	-0.178368839	0.367	0.436	0.636085627	0.812883436	0.453403164	1	pseudobulk	edgeR	LRT
Anti-Aldoc	Fgf9	0.03606729	0.364	0.42	0.617737003	0.690184049	0.99588622	1	pseudobulk	edgeR	LRT
Anti-Aldoc	Fgfr1	0.01371795	0.321	0.325	0.437308869	0.5	0.88934281	1	pseudobulk	edgeR	LRT
Anti-Aldoc	Fgfr1op	0.02114816	0.52	0.546	0.865443425	1.061349693	0.50063862	1	pseudobulk	edgeR	LRT
Anti-Aldoc	Fgfr1op2	-0.31541916	0.294	0.429	0.428134557	0.63190184	0.159464353	1	pseudobulk	edgeR	LRT
Anti-Aldoc	Fgfr2	-0.093809597	0.991	0.991	12.80733945	13.75460123	0.711518186	1	pseudobulk	edgeR	LRT
Anti-Aldoc	Fggy	-0.044834377	0.483	0.506	0.923547401	1.226993865	0.258957449	1	pseudobulk	edgeR	LRT
Anti-Aldoc	Fh1	-0.630042649	0.183	0.291	0.214067278	0.365030675	0.099539807	1	pseudobulk	edgeR	LRT
Anti-Aldoc	Fhit	0.14372667	0.654	0.613	2.318042813	2.266871166	0.358921181	1	pseudobulk	edgeR	LRT
Anti-Aldoc	Fhl1	-0.050694902	0.428	0.405	0.617737003	0.794478528	0.38298886	1	pseudobulk	edgeR	LRT
Anti-Aldoc	Fhl5	-0.504901895	0.382	0.564	0.926605505	1.340490798	0.636150975	1	pseudobulk	edgeR	LRT
Anti-Aldoc	Fhod3	-0.083126569	0.841	0.847	3.449541284	4.242331288	0.419688803	1	pseudobulk	edgeR	LRT
Anti-Aldoc	Fibp	0.001107236	0.379	0.393	0.510703364	0.518404908	0.566400919	1	pseudobulk	edgeR	LRT
Anti-Aldoc	Fig4	0.149532034	0.239	0.227	0.333333333	0.303680982	0.439492618	1	pseudobulk	edgeR	LRT
Anti-Aldoc	Fign	-0.093907027	0.642	0.715	1.978593272	2.484662577	0.426625392	1	pseudobulk	edgeR	LRT
Anti-Aldoc	Filip1	-0.181529268	0.19	0.224	0.287461774	0.377300613	0.484613587	1	pseudobulk	edgeR	LRT
Anti-Aldoc	Filip1l	-0.399305563	0.336	0.405	0.727828746	0.932515337	0.910055697	1	pseudobulk	edgeR	LRT
Anti-Aldoc	Fip1l1	-0.016951849	0.709	0.755	1.883792049	2.171779141	0.811164516	1	pseudobulk	edgeR	LRT
Anti-Aldoc	Firre	0.044037128	0.716	0.733	1.688073394	1.880368098	0.942395815	1	pseudobulk	edgeR	LRT
Anti-Aldoc	Fis1	-0.040457668	0.376	0.377	0.483180428	0.469325153	0.524918873	1	pseudobulk	edgeR	LRT
Anti-Aldoc	Fitm2	-0.291301099	0.144	0.138	0.168195719	0.165644172	0.578355537	1	pseudobulk	edgeR	LRT
Anti-Aldoc	Fiz1	0.253429729	0.168	0.153	0.183486239	0.174846626	0.4984108	1	pseudobulk	edgeR	LRT
Anti-Aldoc	Fjx1	-0.10680596	0.11	0.126	0.137614679	0.13803681	0.68702773	1	pseudobulk	edgeR	LRT
Anti-Aldoc	Fkbp14	-0.223462542	0.226	0.245	0.272171254	0.337423313	0.668319123	1	pseudobulk	edgeR	LRT
Anti-Aldoc	Fkbp15	-0.249384427	0.547	0.641	0.96941896	1.383435583	0.118552123	1	pseudobulk	edgeR	LRT
Anti-Aldoc	Fkbp1a	0.008291891	0.639	0.66	1.278287462	1.404907975	0.923387489	1	pseudobulk	edgeR	LRT
Anti-Aldoc	Fkbp2	-0.353582318	0.575	0.653	0.917431193	1.242331288	0.392796994	1	pseudobulk	edgeR	LRT
Anti-Aldoc	Fkbp3	-0.167772486	0.44	0.531	0.669724771	0.889570552	0.329493739	1	pseudobulk	edgeR	LRT
Anti-Aldoc	Fkbp4	-0.115142079	0.291	0.276	0.357798165	0.374233129	0.767473615	1	pseudobulk	edgeR	LRT
Anti-Aldoc	Fkbp5	0.001120365	0.11	0.117	0.149847095	0.147239264	0.638216177	1	pseudobulk	edgeR	LRT
Anti-Aldoc	Fkbp7	-0.430884521	0.113	0.169	0.119266055	0.187116564	0.286342378	1	pseudobulk	edgeR	LRT
Anti-Aldoc	Fkbp8	-0.180571336	0.385	0.448	0.532110092	0.634969325	0.695802591	1	pseudobulk	edgeR	LRT
Anti-Aldoc	Fkrp	-0.779508098	0.095	0.144	0.103975535	0.150306748	0.442680342	1	pseudobulk	edgeR	LRT
Anti-Aldoc	Fktn	0.023877708	0.584	0.555	1.04587156	1.236196319	0.67535232	1	pseudobulk	edgeR	LRT
Anti-Aldoc	Flad1	0.022460292	0.174	0.172	0.198776758	0.211656442	0.816835017	1	pseudobulk	edgeR	LRT
Anti-Aldoc	Flcn	0.560843777	0.223	0.202	0.266055046	0.236196319	0.308333562	1	pseudobulk	edgeR	LRT
Anti-Aldoc	Flii	-0.267860874	0.422	0.485	0.599388379	0.797546012	0.346788643	1	pseudobulk	edgeR	LRT
Anti-Aldoc	Flna	0.156673335	0.22	0.206	0.259938838	0.233128834	0.294944274	1	pseudobulk	edgeR	LRT
Anti-Aldoc	Flnb	0.102357819	0.969	0.942	7.418960245	7.917177914	0.751422161	1	pseudobulk	edgeR	LRT
Anti-Aldoc	Flot1	-0.275032107	0.159	0.23	0.189602446	0.27607362	0.201444378	1	pseudobulk	edgeR	LRT
Anti-Aldoc	Flot2	-0.052023766	0.349	0.377	0.519877676	0.521472393	0.518392863	1	pseudobulk	edgeR	LRT
Anti-Aldoc	Flrt3	-0.220466064	0.575	0.669	1.617737003	1.932515337	0.995227222	1	pseudobulk	edgeR	LRT
Anti-Aldoc	Flt3	0.046192506	0.966	0.957	6.486238532	7.162576687	0.983697181	1	pseudobulk	edgeR	LRT
Anti-Aldoc	Flvcr1	-0.075456964	0.459	0.546	0.795107034	0.972392638	0.581743974	1	pseudobulk	edgeR	LRT
Anti-Aldoc	Flvcr2	-0.118179567	0.245	0.276	0.373088685	0.426380368	0.943172589	1	pseudobulk	edgeR	LRT
Anti-Aldoc	Flywch1	-0.129948602	0.526	0.586	0.871559633	1.150306748	0.237976624	1	pseudobulk	edgeR	LRT
Anti-Aldoc	Flywch2	-0.226777006	0.095	0.101	0.110091743	0.113496933	0.835879785	1	pseudobulk	edgeR	LRT
Anti-Aldoc	Fmc1	0.001437766	0.22	0.273	0.278287462	0.334355828	0.794295999	1	pseudobulk	edgeR	LRT
Anti-Aldoc	Fmn2	0.078141822	0.948	0.936	6.770642202	7.865030675	0.719086453	1	pseudobulk	edgeR	LRT
Anti-Aldoc	Fmnl1	0.149445746	0.557	0.583	1.085626911	1.236196319	0.914123831	1	pseudobulk	edgeR	LRT
Anti-Aldoc	Fmnl2	0.12101599	0.979	0.951	8.513761468	9.153374233	0.772674934	1	pseudobulk	edgeR	LRT
Anti-Aldoc	Fmr1	-0.094597368	0.471	0.482	0.724770642	0.843558282	0.785451768	1	pseudobulk	edgeR	LRT
Anti-Aldoc	Fn3k	-0.382524082	0.211	0.279	0.262996942	0.374233129	0.20610835	1	pseudobulk	edgeR	LRT
Anti-Aldoc	Fn3krp	-0.74145501	0.107	0.12	0.125382263	0.128834356	0.723691232	1	pseudobulk	edgeR	LRT
Anti-Aldoc	Fnbp1	-0.053945886	0.425	0.436	0.990825688	1.162576687	0.771187054	1	pseudobulk	edgeR	LRT
Anti-Aldoc	Fnbp4	0.287243382	0.789	0.709	1.935779817	1.800613497	0.194134347	1	pseudobulk	edgeR	LRT
Anti-Aldoc	Fndc10	-0.156084563	0.113	0.163	0.128440367	0.190184049	0.331141115	1	pseudobulk	edgeR	LRT
Anti-Aldoc	Fndc3a	-0.084610566	0.648	0.687	1.565749235	1.990797546	0.280216254	1	pseudobulk	edgeR	LRT
Anti-Aldoc	Fndc3b	0.045797212	0.872	0.853	3.406727829	3.812883436	0.914625835	1	pseudobulk	edgeR	LRT
Anti-Aldoc	Fndc4	-0.259627892	0.554	0.638	0.880733945	1.101226994	0.616089745	1	pseudobulk	edgeR	LRT
Anti-Aldoc	Fndc5	-0.286268214	0.394	0.491	0.623853211	0.779141104	0.566465039	1	pseudobulk	edgeR	LRT
Anti-Aldoc	Fndc8	0.355517857	0.128	0.11	0.143730887	0.116564417	0.23831377	1	pseudobulk	edgeR	LRT
Anti-Aldoc	Fndc9	0.048045513	0.85	0.856	2.474006116	2.435582822	0.410806302	1	pseudobulk	edgeR	LRT
Anti-Aldoc	Fnip1	0.032219588	0.899	0.923	3.859327217	4.31595092	0.998283684	1	pseudobulk	edgeR	LRT
Anti-Aldoc	Fnip2	0.131912964	0.765	0.764	2.336391437	2.423312883	0.612940607	1	pseudobulk	edgeR	LRT
Anti-Aldoc	Fnta	0.18126869	0.48	0.472	0.758409786	0.797546012	0.751033036	1	pseudobulk	edgeR	LRT
Anti-Aldoc	Fntb	0.212341525	0.468	0.457	0.828746177	0.82208589	0.397030207	1	pseudobulk	edgeR	LRT
Anti-Aldoc	Focad	0.127924894	0.569	0.543	1.088685015	1.193251534	0.880416288	1	pseudobulk	edgeR	LRT
Anti-Aldoc	Fopnl	-0.017026454	0.456	0.485	0.672782875	0.843558282	0.479616751	1	pseudobulk	edgeR	LRT
Anti-Aldoc	Foxj2	-0.14111617	0.346	0.393	0.467889908	0.558282209	0.796614252	1	pseudobulk	edgeR	LRT
Anti-Aldoc	Foxj3	0.14384876	0.664	0.635	1.342507645	1.377300613	0.537399102	1	pseudobulk	edgeR	LRT
Anti-Aldoc	Foxk1	0.008787941	0.81	0.782	2.051987768	2.659509202	0.257433743	1	pseudobulk	edgeR	LRT
Anti-Aldoc	Foxk2	0.066311726	0.85	0.865	3.388379205	3.849693252	0.881810479	1	pseudobulk	edgeR	LRT
Anti-Aldoc	Foxn2	-0.149156998	0.309	0.316	0.388379205	0.536809816	0.226719489	1	pseudobulk	edgeR	LRT
Anti-Aldoc	Foxn3	0.03399308	0.92	0.896	3.981651376	4.604294479	0.671504755	1	pseudobulk	edgeR	LRT
Anti-Aldoc	Foxo3	0.270290472	0.63	0.604	1.464831804	1.383435583	0.229439082	1	pseudobulk	edgeR	LRT
Anti-Aldoc	Foxp1	0.061596079	0.682	0.684	1.694189602	2.012269939	0.590597087	1	pseudobulk	edgeR	LRT
Anti-Aldoc	Foxp2	0.054397095	0.994	0.988	17.5412844	18.53374233	0.665228092	1	pseudobulk	edgeR	LRT
Anti-Aldoc	Foxp4	0.021252985	0.972	0.966	8.706422018	10.03067485	0.75383415	1	pseudobulk	edgeR	LRT
Anti-Aldoc	Foxred1	0.144020269	0.18	0.202	0.198776758	0.251533742	0.628191077	1	pseudobulk	edgeR	LRT
Anti-Aldoc	Fra10ac1	0.106757099	0.318	0.347	0.464831804	0.503067485	0.839130525	1	pseudobulk	edgeR	LRT
Anti-Aldoc	Fras1	-0.016747641	0.859	0.887	4.073394495	4.874233129	0.585316457	1	pseudobulk	edgeR	LRT
Anti-Aldoc	Frg1	0.076982361	0.453	0.469	0.639143731	0.671779141	0.747316343	1	pseudobulk	edgeR	LRT
Anti-Aldoc	Frmd4a	-0.039767138	1	1	78.382263	94.4601227	0.479675813	1	pseudobulk	edgeR	LRT
Anti-Aldoc	Frmd4b	-0.551276137	0.07	0.129	0.113149847	0.217791411	0.215103525	1	pseudobulk	edgeR	LRT
Anti-Aldoc	Frmd5	0.004143871	0.994	0.994	45.62385321	54.12269939	0.606139682	1	pseudobulk	edgeR	LRT
Anti-Aldoc	Frmd6	-0.173865609	0.168	0.193	0.226299694	0.220858896	0.607976074	1	pseudobulk	edgeR	LRT
Anti-Aldoc	Frmd8	-0.103119177	0.098	0.107	0.103975535	0.122699387	0.824907015	1	pseudobulk	edgeR	LRT
Anti-Aldoc	Frmpd3	0.060568792	0.92	0.911	6.932721713	6.220858896	0.309699671	1	pseudobulk	edgeR	LRT
Anti-Aldoc	Frmpd4	-0.000498906	1	1	184.9602446	217.1564417	0.613575957	1	pseudobulk	edgeR	LRT
Anti-Aldoc	Frrs1l	-0.16496107	0.807	0.853	2.308868502	2.86809816	0.423597192	1	pseudobulk	edgeR	LRT
Anti-Aldoc	Frs2	-0.107456619	0.737	0.776	1.935779817	2.36809816	0.498624057	1	pseudobulk	edgeR	LRT
Anti-Aldoc	Fry	0.02649019	0.994	0.991	13.88685015	16.6595092	0.46164355	1	pseudobulk	edgeR	LRT
Anti-Aldoc	Fryl	0.124127314	0.737	0.721	1.837920489	1.932515337	0.72873969	1	pseudobulk	edgeR	LRT
Anti-Aldoc	Fsd1	0.074589327	0.413	0.39	0.541284404	0.567484663	0.717973509	1	pseudobulk	edgeR	LRT
Anti-Aldoc	Fsd1l	0.047315387	0.651	0.644	1.449541284	1.582822086	0.921994477	1	pseudobulk	edgeR	LRT
Anti-Aldoc	Fstl4	-0.044762615	0.954	0.945	8.788990826	11.33435583	0.242506065	1	pseudobulk	edgeR	LRT
Anti-Aldoc	Fstl5	0.048933767	0.291	0.301	0.602446483	0.634969325	0.939753447	1	pseudobulk	edgeR	LRT
Anti-Aldoc	Fth1	-0.389350565	0.771	0.834	1.837920489	2.742331288	0.362462489	1	pseudobulk	edgeR	LRT
Anti-Aldoc	Ftl1	-0.378898773	0.162	0.255	0.19266055	0.312883436	0.408769435	1	pseudobulk	edgeR	LRT
Anti-Aldoc	Fto	0.030096581	0.914	0.874	4.110091743	4.687116564	0.800411379	1	pseudobulk	edgeR	LRT
Anti-Aldoc	Ftsj1	-0.210472262	0.211	0.248	0.25382263	0.309815951	0.701530999	1	pseudobulk	edgeR	LRT
Anti-Aldoc	Ftx	0.233121208	0.841	0.791	2.941896024	2.742331288	0.144063434	1	pseudobulk	edgeR	LRT
Anti-Aldoc	Fubp1	-0.034289516	0.976	0.969	6.376146789	7.536809816	0.591699922	1	pseudobulk	edgeR	LRT
Anti-Aldoc	Fubp3	0.236764127	0.544	0.488	0.905198777	0.874233129	0.329498205	1	pseudobulk	edgeR	LRT
Anti-Aldoc	Fuca1	-0.140388369	0.211	0.193	0.250764526	0.285276074	0.922895723	1	pseudobulk	edgeR	LRT
Anti-Aldoc	Fuca2	0.231058711	0.235	0.276	0.336391437	0.31595092	0.443846052	1	pseudobulk	edgeR	LRT
Anti-Aldoc	Fundc1	-0.164989983	0.168	0.209	0.201834862	0.245398773	0.726783153	1	pseudobulk	edgeR	LRT
Anti-Aldoc	Fundc2	-0.122790723	0.18	0.227	0.229357798	0.282208589	0.69040374	1	pseudobulk	edgeR	LRT
Anti-Aldoc	Fuom	-0.078814059	0.147	0.184	0.159021407	0.226993865	0.375313609	1	pseudobulk	edgeR	LRT
Anti-Aldoc	Furin	-0.080539217	0.339	0.399	0.474006116	0.595092025	0.536877658	1	pseudobulk	edgeR	LRT
Anti-Aldoc	Fus	-0.056296348	0.982	0.975	6.516819572	7.733128834	0.614834808	1	pseudobulk	edgeR	LRT
Anti-Aldoc	Fut11	0.230818329	0.162	0.147	0.186544343	0.18404908	0.581171447	1	pseudobulk	edgeR	LRT
Anti-Aldoc	Fut8	0.176668236	0.924	0.862	4.137614679	4.211656442	0.435491683	1	pseudobulk	edgeR	LRT
Anti-Aldoc	Fut9	0.025795036	0.902	0.905	4.550458716	5.202453988	0.74973891	1	pseudobulk	edgeR	LRT
Anti-Aldoc	Fxn	-0.360757489	0.104	0.15	0.125382263	0.17791411	0.475175985	1	pseudobulk	edgeR	LRT
Anti-Aldoc	Fxr1	0.034943948	0.841	0.825	2.819571865	3.009202454	0.678256154	1	pseudobulk	edgeR	LRT
Anti-Aldoc	Fxr2	-0.09493318	0.654	0.672	1.324159021	1.573619632	0.662767829	1	pseudobulk	edgeR	LRT
Anti-Aldoc	Fxyd1	-0.687171915	0.107	0.15	0.113149847	0.193251534	0.364893156	1	pseudobulk	edgeR	LRT
Anti-Aldoc	Fxyd4	-0.110884124	0.156	0.169	0.183486239	0.193251534	0.788308282	1	pseudobulk	edgeR	LRT
Anti-Aldoc	Fxyd6	0.197407133	0.199	0.163	0.23853211	0.205521472	0.542737435	1	pseudobulk	edgeR	LRT
Anti-Aldoc	Fyb	-0.394679711	0.076	0.113	0.110091743	0.18404908	0.378602515	1	pseudobulk	edgeR	LRT
Anti-Aldoc	Fyb2	-0.024646795	0.116	0.147	0.155963303	0.187116564	0.915099223	1	pseudobulk	edgeR	LRT
Anti-Aldoc	Fyco1	-0.088861244	0.596	0.641	1.204892966	1.457055215	0.597445212	1	pseudobulk	edgeR	LRT
Anti-Aldoc	Fyn	0.024738273	0.936	0.933	4.868501529	5.757668712	0.569008052	1	pseudobulk	edgeR	LRT
Anti-Aldoc	Fyttd1	0.114291608	0.639	0.65	1.351681957	1.530674847	0.899325049	1	pseudobulk	edgeR	LRT
Anti-Aldoc	Fzd10os	0.300848265	0.144	0.126	0.183486239	0.17791411	0.562534015	1	pseudobulk	edgeR	LRT
Anti-Aldoc	Fzd3	0.065090928	0.113	0.123	0.131498471	0.13803681	0.897571186	1	pseudobulk	edgeR	LRT
Anti-Aldoc	Fzd4	-0.155095142	0.153	0.153	0.189602446	0.168711656	0.414950278	1	pseudobulk	edgeR	LRT
Anti-Aldoc	Fzr1	-0.106868152	0.226	0.245	0.262996942	0.306748466	0.835463247	1	pseudobulk	edgeR	LRT
Anti-Aldoc	G0s2	-0.611212767	0.07	0.117	0.070336391	0.125766871	0.331910677	1	pseudobulk	edgeR	LRT
Anti-Aldoc	G2e3	-0.063372754	0.156	0.196	0.198776758	0.233128834	0.85142948	1	pseudobulk	edgeR	LRT
Anti-Aldoc	G3bp1	0.000292476	0.563	0.617	1.042813456	1.171779141	0.98175103	1	pseudobulk	edgeR	LRT
Anti-Aldoc	G3bp2	-0.067885739	0.569	0.617	1.055045872	1.147239264	0.908460971	1	pseudobulk	edgeR	LRT
Anti-Aldoc	G630018N14Rik	0.298303074	0.291	0.27	0.440366972	0.386503067	0.206717062	1	pseudobulk	edgeR	LRT
Anti-Aldoc	G630093K05Rik	-0.010580748	0.116	0.11	0.174311927	0.168711656	0.567532929	1	pseudobulk	edgeR	LRT
Anti-Aldoc	G6pc3	-0.106479188	0.226	0.255	0.29969419	0.297546012	0.53981855	1	pseudobulk	edgeR	LRT
Anti-Aldoc	G6pdx	-0.359472442	0.26	0.331	0.351681957	0.484662577	0.227023003	1	pseudobulk	edgeR	LRT
Anti-Aldoc	Gaa	0.04211988	0.413	0.423	0.599388379	0.595092025	0.601442342	1	pseudobulk	edgeR	LRT
Anti-Aldoc	Gab1	0.422086266	0.156	0.113	0.23853211	0.18404908	0.117398992	1	pseudobulk	edgeR	LRT
Anti-Aldoc	Gab2	-0.104964698	0.832	0.856	3.321100917	4.579754601	0.060393421	1	pseudobulk	edgeR	LRT
Anti-Aldoc	Gab3	0.129302445	0.165	0.181	0.250764526	0.263803681	0.828001883	1	pseudobulk	edgeR	LRT
Anti-Aldoc	Gabarap	-0.519673529	0.205	0.276	0.256880734	0.343558282	0.552416914	1	pseudobulk	edgeR	LRT
Anti-Aldoc	Gabarapl1	-0.131450428	0.364	0.466	0.50764526	0.650306748	0.427677802	1	pseudobulk	edgeR	LRT
Anti-Aldoc	Gabarapl2	-0.044444728	0.606	0.669	1.107033639	1.214723926	0.847968517	1	pseudobulk	edgeR	LRT
Anti-Aldoc	Gabbr1	-0.105247624	0.948	0.975	6.80733945	8.460122699	0.323153902	1	pseudobulk	edgeR	LRT
Anti-Aldoc	Gabbr2	-0.039911941	0.994	0.988	21.70030581	26.34355828	0.401738922	1	pseudobulk	edgeR	LRT
Anti-Aldoc	Gabpa	0.186127923	0.309	0.319	0.44648318	0.478527607	0.816664983	1	pseudobulk	edgeR	LRT
Anti-Aldoc	Gabpb1	0.017356931	0.324	0.353	0.4617737	0.503067485	0.844060712	1	pseudobulk	edgeR	LRT
Anti-Aldoc	Gabpb2	-0.004992606	0.593	0.66	1.256880734	1.457055215	0.8131213	1	pseudobulk	edgeR	LRT
Anti-Aldoc	Gabra1	-0.136826844	0.948	0.972	5.464831804	6.944785276	0.281767933	1	pseudobulk	edgeR	LRT
Anti-Aldoc	Gabra4	-0.106420312	0.45	0.5	0.859327217	1.024539877	0.751461158	1	pseudobulk	edgeR	LRT
Anti-Aldoc	Gabra6	0.040561328	0.691	0.681	1.629969419	1.564417178	0.651861771	1	pseudobulk	edgeR	LRT
Anti-Aldoc	Gabrb1	0.232191463	0.667	0.595	2.440366972	2.365030675	0.337006675	1	pseudobulk	edgeR	LRT
Anti-Aldoc	Gabrb2	0.060990995	0.982	0.969	14.25688073	16.06441718	0.888935631	1	pseudobulk	edgeR	LRT
Anti-Aldoc	Gabrb3	0.157988105	0.914	0.908	4.920489297	5.076687117	0.617881636	1	pseudobulk	edgeR	LRT
Anti-Aldoc	Gabrd	0.072150133	0.388	0.408	0.5382263	0.595092025	0.958206744	1	pseudobulk	edgeR	LRT
Anti-Aldoc	Gabrg2	0.042333668	0.905	0.917	4.073394495	4.392638037	0.726268421	1	pseudobulk	edgeR	LRT
Anti-Aldoc	Gad1	0.109372259	0.963	0.908	5.042813456	5.506134969	0.846735526	1	pseudobulk	edgeR	LRT
Anti-Aldoc	Gad1os	0.366580139	0.41	0.344	0.804281346	0.622699387	0.031022865	1	pseudobulk	edgeR	LRT
Anti-Aldoc	Gad2	0.075617495	0.859	0.831	3.324159021	3.871165644	0.633661927	1	pseudobulk	edgeR	LRT
Anti-Aldoc	Gadd45g	-0.463247794	0.073	0.104	0.076452599	0.116564417	0.334903847	1	pseudobulk	edgeR	LRT
Anti-Aldoc	Gadd45gip1	-0.353087502	0.107	0.135	0.125382263	0.159509202	0.630513584	1	pseudobulk	edgeR	LRT
Anti-Aldoc	Gak	0.002231404	0.572	0.604	1.04587156	1.23006135	0.766189435	1	pseudobulk	edgeR	LRT
Anti-Aldoc	Gal3st3	-0.133934674	0.44	0.488	0.73088685	0.892638037	0.645998197	1	pseudobulk	edgeR	LRT
Anti-Aldoc	Galc	-0.072900693	0.462	0.525	0.77675841	0.996932515	0.321687698	1	pseudobulk	edgeR	LRT
Anti-Aldoc	Gale	0.047910302	0.135	0.129	0.149847095	0.141104294	0.53016245	1	pseudobulk	edgeR	LRT
Anti-Aldoc	Galk2	0.011551523	0.379	0.396	0.629969419	0.803680982	0.528534357	1	pseudobulk	edgeR	LRT
Anti-Aldoc	Galnt1	-0.06284676	0.679	0.736	1.403669725	1.895705521	0.118329271	1	pseudobulk	edgeR	LRT
Anti-Aldoc	Galnt10	0.036312503	0.795	0.788	2.691131498	3.113496933	0.806667816	1	pseudobulk	edgeR	LRT
Anti-Aldoc	Galnt11	-0.019466473	0.651	0.709	1.366972477	1.40797546	0.592176641	1	pseudobulk	edgeR	LRT
Anti-Aldoc	Galnt13	0.090211103	1	0.994	22.22629969	25.10736196	0.861373958	1	pseudobulk	edgeR	LRT
Anti-Aldoc	Galnt16	-0.284131433	0.263	0.347	0.382262997	0.542944785	0.177780207	1	pseudobulk	edgeR	LRT
Anti-Aldoc	Galnt17	0.09361543	0.853	0.85	3.464831804	3.932515337	0.819863588	1	pseudobulk	edgeR	LRT
Anti-Aldoc	Galnt18	-0.119762985	0.156	0.172	0.259938838	0.312883436	0.774339798	1	pseudobulk	edgeR	LRT
Anti-Aldoc	Galnt2	-0.047588108	0.287	0.337	0.385321101	0.475460123	0.565489546	1	pseudobulk	edgeR	LRT
Anti-Aldoc	Galnt7	0.063382103	0.541	0.521	1.128440367	1.331288344	0.675637702	1	pseudobulk	edgeR	LRT
Anti-Aldoc	Galnt9	-0.125148238	0.694	0.752	1.620795107	2.147239264	0.226085199	1	pseudobulk	edgeR	LRT
Anti-Aldoc	Galntl6	-0.008014468	0.245	0.258	0.431192661	0.496932515	0.793018811	1	pseudobulk	edgeR	LRT
Anti-Aldoc	Galt	-0.029899242	0.202	0.209	0.214067278	0.236196319	0.915406298	1	pseudobulk	edgeR	LRT
Anti-Aldoc	Gan	-0.278004631	0.19	0.215	0.22324159	0.285276074	0.501090412	1	pseudobulk	edgeR	LRT
Anti-Aldoc	Ganab	-0.208896866	0.404	0.417	0.529051988	0.68404908	0.405768507	1	pseudobulk	edgeR	LRT
Anti-Aldoc	Gap43	-0.170677853	0.266	0.316	0.391437309	0.542944785	0.401622775	1	pseudobulk	edgeR	LRT
Anti-Aldoc	Gapdh	-0.07790093	0.651	0.656	1.247706422	1.401840491	0.944834031	1	pseudobulk	edgeR	LRT
Anti-Aldoc	Gapdhs	-0.195714318	0.254	0.261	0.348623853	0.343558282	0.604600836	1	pseudobulk	edgeR	LRT
Anti-Aldoc	Gapvd1	-0.00336043	0.835	0.856	3.003058104	3.426380368	0.822098479	1	pseudobulk	edgeR	LRT
Anti-Aldoc	Gar1	-0.060363395	0.101	0.138	0.119266055	0.153374233	0.578397463	1	pseudobulk	edgeR	LRT
Anti-Aldoc	Garem1	0.070463618	0.263	0.279	0.428134557	0.478527607	0.994447644	1	pseudobulk	edgeR	LRT
Anti-Aldoc	Garnl3	0.093761302	0.997	1	102.2538226	109.2453988	0.797760277	1	pseudobulk	edgeR	LRT
Anti-Aldoc	Gars	0.093752019	0.379	0.429	0.562691131	0.63190184	0.911980434	1	pseudobulk	edgeR	LRT
Anti-Aldoc	Gart	-0.052257443	0.251	0.261	0.324159021	0.337423313	0.693015727	1	pseudobulk	edgeR	LRT
Anti-Aldoc	Gas2l1	-0.057773932	0.205	0.258	0.278287462	0.306748466	0.929171744	1	pseudobulk	edgeR	LRT
Anti-Aldoc	Gas5	-0.21858906	0.664	0.73	1.247706422	1.506134969	0.780249468	1	pseudobulk	edgeR	LRT
Anti-Aldoc	Gas6	-0.006060861	0.636	0.693	1.434250765	1.665644172	0.785710896	1	pseudobulk	edgeR	LRT
Anti-Aldoc	Gas7	-0.201774789	0.758	0.816	2.305810398	2.858895706	0.552482635	1	pseudobulk	edgeR	LRT
Anti-Aldoc	Gas8	-0.087690297	0.81	0.822	2.19266055	2.417177914	0.84778064	1	pseudobulk	edgeR	LRT
Anti-Aldoc	Gask1b	0.196452544	0.144	0.138	0.214067278	0.211656442	0.556282316	1	pseudobulk	edgeR	LRT
Anti-Aldoc	Gatad1	-0.254886764	0.242	0.322	0.305810398	0.423312883	0.341175382	1	pseudobulk	edgeR	LRT
Anti-Aldoc	Gatad2a	-0.166583555	0.584	0.66	1.20795107	1.441717791	0.639186897	1	pseudobulk	edgeR	LRT
Anti-Aldoc	Gatad2b	-0.094636288	0.82	0.85	2.608562691	3.076687117	0.656478557	1	pseudobulk	edgeR	LRT
Anti-Aldoc	Gatb	0.057070236	0.303	0.285	0.382262997	0.392638037	0.631295053	1	pseudobulk	edgeR	LRT
Anti-Aldoc	Gatd1	-0.035278432	0.086	0.104	0.088685015	0.110429448	0.778991662	1	pseudobulk	edgeR	LRT
Anti-Aldoc	Gatd3a	0.270341381	0.101	0.083	0.110091743	0.088957055	0.273845638	1	pseudobulk	edgeR	LRT
Anti-Aldoc	Gatm	0.420824354	0.104	0.089	0.113149847	0.122699387	0.987414062	1	pseudobulk	edgeR	LRT
Anti-Aldoc	Gba2	0.003807922	0.505	0.515	0.795107034	0.871165644	0.901691555	1	pseudobulk	edgeR	LRT
Anti-Aldoc	Gbe1	0.357009027	0.355	0.316	0.593272171	0.512269939	0.100532454	1	pseudobulk	edgeR	LRT
Anti-Aldoc	Gbf1	0.041181231	0.914	0.917	4.636085627	5.202453988	0.974559614	1	pseudobulk	edgeR	LRT
Anti-Aldoc	Gcc2	0.101340918	0.639	0.613	1.26911315	1.32208589	0.566103252	1	pseudobulk	edgeR	LRT
Anti-Aldoc	Gcdh	0.045281205	0.193	0.202	0.235474006	0.248466258	0.735198974	1	pseudobulk	edgeR	LRT
Anti-Aldoc	Gcfc2	0.261311485	0.202	0.202	0.244648318	0.260736196	0.863878588	1	pseudobulk	edgeR	LRT
Anti-Aldoc	Gckr	0.246510154	0.187	0.147	0.232415902	0.196319018	0.254628346	1	pseudobulk	edgeR	LRT
Anti-Aldoc	Gclc	0.067386339	0.498	0.503	0.856269113	0.855828221	0.420822142	1	pseudobulk	edgeR	LRT
Anti-Aldoc	Gclm	0.164721989	0.275	0.248	0.376146789	0.371165644	0.53358887	1	pseudobulk	edgeR	LRT
Anti-Aldoc	Gcn1	0.045833518	0.514	0.537	0.816513761	0.929447853	0.854738443	1	pseudobulk	edgeR	LRT
Anti-Aldoc	Gcnt7	-0.294647543	0.3	0.347	0.385321101	0.478527607	0.692960183	1	pseudobulk	edgeR	LRT
Anti-Aldoc	Gcsh	-0.232432417	0.131	0.147	0.134556575	0.168711656	0.719240246	1	pseudobulk	edgeR	LRT
Anti-Aldoc	Gdap1	-0.020901869	0.651	0.687	1.311926606	1.441717791	0.869499407	1	pseudobulk	edgeR	LRT
Anti-Aldoc	Gdap1l1	-0.043333813	0.202	0.221	0.226299694	0.288343558	0.538112354	1	pseudobulk	edgeR	LRT
Anti-Aldoc	Gdap2	0.131629911	0.398	0.417	0.574923547	0.662576687	0.791347443	1	pseudobulk	edgeR	LRT
Anti-Aldoc	Gde1	-0.182767647	0.688	0.696	1.324159021	1.604294479	0.642867532	1	pseudobulk	edgeR	LRT
Anti-Aldoc	Gdf10	-0.714021191	0.064	0.107	0.064220183	0.13190184	0.163520084	1	pseudobulk	edgeR	LRT
Anti-Aldoc	Gdf11	-0.178742702	0.141	0.153	0.162079511	0.193251534	0.767628924	1	pseudobulk	edgeR	LRT
Anti-Aldoc	Gdi1	0.021261322	0.657	0.669	1.29969419	1.395705521	0.783279126	1	pseudobulk	edgeR	LRT
Anti-Aldoc	Gdi2	0.022819706	0.581	0.635	1.100917431	1.242331288	0.958863998	1	pseudobulk	edgeR	LRT
Anti-Aldoc	Gdpd1	0.03632114	0.878	0.908	3.614678899	3.920245399	0.772202925	1	pseudobulk	edgeR	LRT
Anti-Aldoc	Gdpd3	-0.109724614	0.235	0.239	0.302752294	0.337423313	0.869411977	1	pseudobulk	edgeR	LRT
Anti-Aldoc	Gdpd5	0.040697523	0.471	0.46	0.675840979	0.77607362	0.803340349	1	pseudobulk	edgeR	LRT
Anti-Aldoc	Gemin2	0.307404824	0.208	0.169	0.232415902	0.193251534	0.185723769	1	pseudobulk	edgeR	LRT
Anti-Aldoc	Gemin5	0.207456132	0.239	0.261	0.44648318	0.414110429	0.388966409	1	pseudobulk	edgeR	LRT
Anti-Aldoc	Gemin7	-0.160265609	0.122	0.135	0.140672783	0.168711656	0.775379778	1	pseudobulk	edgeR	LRT
Anti-Aldoc	Gemin8	-0.187207355	0.113	0.135	0.131498471	0.165644172	0.655789662	1	pseudobulk	edgeR	LRT
Anti-Aldoc	Get4	-0.548964617	0.202	0.252	0.232415902	0.31595092	0.439978999	1	pseudobulk	edgeR	LRT
Anti-Aldoc	Gfer	-0.181641617	0.15	0.175	0.171253823	0.205521472	0.755721875	1	pseudobulk	edgeR	LRT
Anti-Aldoc	Gfm1	0.31618643	0.373	0.359	0.525993884	0.518404908	0.443964629	1	pseudobulk	edgeR	LRT
Anti-Aldoc	Gfm2	-0.016791306	0.697	0.687	1.467889908	1.668711656	0.903694449	1	pseudobulk	edgeR	LRT
Anti-Aldoc	Gfod1	0.106424527	0.954	0.948	7.541284404	7.984662577	0.670550309	1	pseudobulk	edgeR	LRT
Anti-Aldoc	Gfod2	0.16660241	0.667	0.629	1.611620795	1.693251534	0.740142083	1	pseudobulk	edgeR	LRT
Anti-Aldoc	Gfpt1	-0.097083584	0.502	0.525	0.840978593	0.957055215	0.936833039	1	pseudobulk	edgeR	LRT
Anti-Aldoc	Gfra2	0.032284408	0.602	0.601	1.370030581	1.555214724	0.954364284	1	pseudobulk	edgeR	LRT
Anti-Aldoc	Gga1	0.17516991	0.618	0.617	1.131498471	1.09202454	0.27999697	1	pseudobulk	edgeR	LRT
Anti-Aldoc	Gga2	-0.13006805	0.272	0.282	0.373088685	0.435582822	0.794274311	1	pseudobulk	edgeR	LRT
Anti-Aldoc	Gga3	0.142156484	0.422	0.439	0.599388379	0.634969325	0.776226208	1	pseudobulk	edgeR	LRT
Anti-Aldoc	Ggact	-0.067231511	0.78	0.816	2.874617737	2.944785276	0.589031811	1	pseudobulk	edgeR	LRT
Anti-Aldoc	Ggct	-0.12195197	0.104	0.11	0.107033639	0.141104294	0.542016528	1	pseudobulk	edgeR	LRT
Anti-Aldoc	Ggcx	0.028069316	0.312	0.334	0.425076453	0.472392638	0.959736182	1	pseudobulk	edgeR	LRT
Anti-Aldoc	Ggh	0.225321044	0.205	0.199	0.235474006	0.22392638	0.458150284	1	pseudobulk	edgeR	LRT
Anti-Aldoc	Ggnbp1	-0.046538906	0.11	0.089	0.116207951	0.101226994	0.373623674	1	pseudobulk	edgeR	LRT
Anti-Aldoc	Ggnbp2	-0.003914229	0.749	0.776	1.902140673	2.113496933	0.977847926	1	pseudobulk	edgeR	LRT
Anti-Aldoc	Ggps1	-0.024923603	0.667	0.699	1.437308869	1.797546012	0.400642189	1	pseudobulk	edgeR	LRT
Anti-Aldoc	Ggt7	-0.200524755	0.606	0.709	1.162079511	1.54601227	0.163349778	1	pseudobulk	edgeR	LRT
Anti-Aldoc	Ghitm	-0.183932038	0.446	0.454	0.645259939	0.665644172	0.79161287	1	pseudobulk	edgeR	LRT
Anti-Aldoc	Ghr	0.085147193	0.722	0.675	2.19266055	2.404907975	0.945878859	1	pseudobulk	edgeR	LRT
Anti-Aldoc	Gid4	-0.32910442	0.367	0.485	0.620795107	0.797546012	0.453833362	1	pseudobulk	edgeR	LRT
Anti-Aldoc	Gid8	0.336509037	0.131	0.117	0.152905199	0.147239264	0.51741768	1	pseudobulk	edgeR	LRT
Anti-Aldoc	Gigyf1	0.179820586	0.309	0.285	0.385321101	0.380368098	0.504261494	1	pseudobulk	edgeR	LRT
Anti-Aldoc	Gigyf2	0.107474453	0.92	0.887	3.917431193	4.144171779	0.627764118	1	pseudobulk	edgeR	LRT
Anti-Aldoc	Gin1	0.083882716	0.361	0.368	0.495412844	0.533742331	0.79346841	1	pseudobulk	edgeR	LRT
Anti-Aldoc	Ginm1	-0.011644908	0.208	0.227	0.259938838	0.288343558	0.958094576	1	pseudobulk	edgeR	LRT
Anti-Aldoc	Gins1	-0.315108625	0.199	0.236	0.290519878	0.371165644	0.782593317	1	pseudobulk	edgeR	LRT
Anti-Aldoc	Gipc1	-0.339758991	0.076	0.138	0.085626911	0.153374233	0.145999032	1	pseudobulk	edgeR	LRT
Anti-Aldoc	Gipc2	-0.121899345	0.664	0.681	1.452599388	1.693251534	0.687358435	1	pseudobulk	edgeR	LRT
Anti-Aldoc	Git1	-0.145427318	0.125	0.169	0.137614679	0.190184049	0.399990954	1	pseudobulk	edgeR	LRT
Anti-Aldoc	Git2	-0.003420306	0.563	0.604	1.04587156	1.257668712	0.548754947	1	pseudobulk	edgeR	LRT
Anti-Aldoc	Gja1	-0.281165296	0.135	0.156	0.159021407	0.174846626	0.964901917	1	pseudobulk	edgeR	LRT
Anti-Aldoc	Gk	0.026684944	0.731	0.718	1.877675841	2.073619632	0.917720068	1	pseudobulk	edgeR	LRT
Anti-Aldoc	Gkap1	-0.036581216	0.606	0.632	1.165137615	1.417177914	0.535645364	1	pseudobulk	edgeR	LRT
Anti-Aldoc	Gla	-0.218528776	0.076	0.123	0.091743119	0.141104294	0.377087603	1	pseudobulk	edgeR	LRT
Anti-Aldoc	Glb1	-0.013241764	0.517	0.607	1.048929664	1.156441718	0.880065029	1	pseudobulk	edgeR	LRT
Anti-Aldoc	Glb1l	0.373334935	0.147	0.129	0.168195719	0.168711656	0.710802011	1	pseudobulk	edgeR	LRT
Anti-Aldoc	Glcci1	0.014449057	0.505	0.537	0.978593272	1.079754601	0.897508763	1	pseudobulk	edgeR	LRT
Anti-Aldoc	Glce	0.011787529	0.59	0.617	1.44648318	1.573619632	0.811242785	1	pseudobulk	edgeR	LRT
Anti-Aldoc	Gle1	-0.316662826	0.333	0.423	0.449541284	0.63190184	0.179059361	1	pseudobulk	edgeR	LRT
Anti-Aldoc	Glg1	-0.027136445	0.896	0.88	3.617737003	4.22392638	0.719396662	1	pseudobulk	edgeR	LRT
Anti-Aldoc	Glis2	-0.192525297	0.284	0.304	0.422018349	0.414110429	0.527292217	1	pseudobulk	edgeR	LRT
Anti-Aldoc	Glmn	0.024646286	0.609	0.62	1.235474006	1.325153374	0.807056374	1	pseudobulk	edgeR	LRT
Anti-Aldoc	Glmp	-0.207304213	0.138	0.144	0.143730887	0.174846626	0.773717456	1	pseudobulk	edgeR	LRT
Anti-Aldoc	Glo1	-0.124001037	0.3	0.334	0.406727829	0.481595092	0.745225123	1	pseudobulk	edgeR	LRT
Anti-Aldoc	Glod4	0.056062671	0.505	0.521	0.987767584	0.960122699	0.471960341	1	pseudobulk	edgeR	LRT
Anti-Aldoc	Glp2r	-0.157983171	0.572	0.666	1.675840979	1.874233129	0.854801519	1	pseudobulk	edgeR	LRT
Anti-Aldoc	Glra1	-0.091644283	0.125	0.129	0.165137615	0.239263804	0.313138008	1	pseudobulk	edgeR	LRT
Anti-Aldoc	Glrb	-0.140521934	0.743	0.813	2.088685015	2.63803681	0.346528201	1	pseudobulk	edgeR	LRT
Anti-Aldoc	Glrx	-0.117584691	0.183	0.206	0.217125382	0.285276074	0.492516712	1	pseudobulk	edgeR	LRT
Anti-Aldoc	Glrx2	0.04476302	0.257	0.258	0.305810398	0.352760736	0.871558993	1	pseudobulk	edgeR	LRT
Anti-Aldoc	Glrx3	-0.124189953	0.352	0.39	0.474006116	0.564417178	0.684422167	1	pseudobulk	edgeR	LRT
Anti-Aldoc	Glrx5	-0.329600521	0.153	0.19	0.189602446	0.208588957	0.899844977	1	pseudobulk	edgeR	LRT
Anti-Aldoc	Gls	0.224181587	0.917	0.862	4.039755352	4.003067485	0.332917848	1	pseudobulk	edgeR	LRT
Anti-Aldoc	Gls2	0.295124639	0.183	0.15	0.217125382	0.18404908	0.329805004	1	pseudobulk	edgeR	LRT
Anti-Aldoc	Glt1d1	0.057714609	0.703	0.663	1.532110092	1.733128834	0.905557272	1	pseudobulk	edgeR	LRT
Anti-Aldoc	Glt8d1	0.052648276	0.59	0.604	1.131498471	1.26993865	0.942221624	1	pseudobulk	edgeR	LRT
Anti-Aldoc	Glud1	-0.054185207	0.517	0.558	0.850152905	1.101226994	0.283648409	1	pseudobulk	edgeR	LRT
Anti-Aldoc	Glul	-0.01262417	0.287	0.276	0.373088685	0.392638037	0.975643086	1	pseudobulk	edgeR	LRT
Anti-Aldoc	Glyr1	0.081776014	0.688	0.681	1.541284404	1.800613497	0.732293552	1	pseudobulk	edgeR	LRT
Anti-Aldoc	Gm10010	-0.022661957	0.092	0.12	0.116207951	0.147239264	0.709797289	1	pseudobulk	edgeR	LRT
Anti-Aldoc	Gm10037	0.428854382	0.107	0.095	0.128440367	0.104294479	0.349109727	1	pseudobulk	edgeR	LRT
Anti-Aldoc	Gm10069	0.443031272	0.15	0.15	0.183486239	0.187116564	0.831625879	1	pseudobulk	edgeR	LRT
Anti-Aldoc	Gm10097	-0.255711037	0.242	0.307	0.342507645	0.386503067	0.895801271	1	pseudobulk	edgeR	LRT
Anti-Aldoc	Gm10115	0.272447772	0.281	0.258	0.376146789	0.328220859	0.220758117	1	pseudobulk	edgeR	LRT
Anti-Aldoc	Gm10125	0.132747911	0.694	0.687	1.874617737	1.938650307	0.56861493	1	pseudobulk	edgeR	LRT
Anti-Aldoc	Gm10130	0.095110371	0.373	0.396	0.605504587	0.607361963	0.621458244	1	pseudobulk	edgeR	LRT
Anti-Aldoc	Gm10135	0.032734218	0.235	0.288	0.388379205	0.36809816	0.576229977	1	pseudobulk	edgeR	LRT
Anti-Aldoc	Gm10419	-0.241439069	0.248	0.307	0.296636086	0.420245399	0.219208664	1	pseudobulk	edgeR	LRT
Anti-Aldoc	Gm1043	0.278278876	0.602	0.546	1.241590214	1.196319018	0.426257931	1	pseudobulk	edgeR	LRT
Anti-Aldoc	Gm10484	0.145554037	0.116	0.092	0.128440367	0.09202454	0.175245541	1	pseudobulk	edgeR	LRT
Anti-Aldoc	Gm10501	0.305391956	0.156	0.12	0.171253823	0.141104294	0.284606633	1	pseudobulk	edgeR	LRT
Anti-Aldoc	Gm10516	-0.172368895	0.297	0.356	0.391437309	0.475460123	0.740545656	1	pseudobulk	edgeR	LRT
Anti-Aldoc	Gm10538	-0.366297212	0.202	0.294	0.250764526	0.398773006	0.513255568	1	pseudobulk	edgeR	LRT
Anti-Aldoc	Gm10544	-0.344217114	0.511	0.656	1.425076453	1.849693252	0.873539306	1	pseudobulk	edgeR	LRT
Anti-Aldoc	Gm10550	0.129934958	0.226	0.224	0.339449541	0.285276074	0.289478989	1	pseudobulk	edgeR	LRT
Anti-Aldoc	Gm10558	0.039424365	0.104	0.123	0.125382263	0.13190184	0.82319784	1	pseudobulk	edgeR	LRT
Anti-Aldoc	Gm10563	0.000557087	0.349	0.359	0.547400612	0.555214724	0.633671354	1	pseudobulk	edgeR	LRT
Anti-Aldoc	Gm10578	-0.153722523	0.147	0.202	0.174311927	0.220858896	0.604019792	1	pseudobulk	edgeR	LRT
Anti-Aldoc	Gm10603	-0.4812983	0.067	0.101	0.076452599	0.128834356	0.398062244	1	pseudobulk	edgeR	LRT
Anti-Aldoc	Gm10649	-0.140848152	0.746	0.779	2.431192661	3.125766871	0.239985261	1	pseudobulk	edgeR	LRT
Anti-Aldoc	Gm10658	0.302641914	0.376	0.325	0.602446483	0.469325153	0.110465583	1	pseudobulk	edgeR	LRT
Anti-Aldoc	Gm10785	-0.348138136	0.419	0.552	0.853211009	1.110429448	0.761440298	1	pseudobulk	edgeR	LRT
Anti-Aldoc	Gm10791	-0.346653637	0.153	0.215	0.186544343	0.282208589	0.645783247	1	pseudobulk	edgeR	LRT
Anti-Aldoc	Gm10827	-0.014600604	0.131	0.12	0.162079511	0.141104294	0.397146276	1	pseudobulk	edgeR	LRT
Anti-Aldoc	Gm10847	-0.217766591	0.138	0.16	0.162079511	0.196319018	0.961871252	1	pseudobulk	edgeR	LRT
Anti-Aldoc	Gm10851	-0.243002433	0.45	0.601	1.024464832	1.300613497	0.774928569	1	pseudobulk	edgeR	LRT
Anti-Aldoc	Gm10862	0.251658164	0.697	0.607	1.785932722	1.86196319	0.735365001	1	pseudobulk	edgeR	LRT
Anti-Aldoc	Gm11084	-0.009175938	0.147	0.172	0.180428135	0.190184049	0.751065614	1	pseudobulk	edgeR	LRT
Anti-Aldoc	Gm11099	-0.085666754	0.486	0.598	1.229357798	1.5	0.951188012	1	pseudobulk	edgeR	LRT
Anti-Aldoc	Gm11149	-0.252946701	0.667	0.782	2.272171254	2.812883436	0.902728034	1	pseudobulk	edgeR	LRT
Anti-Aldoc	Gm11290	-0.380444953	0.107	0.123	0.180428135	0.334355828	0.233159313	1	pseudobulk	edgeR	LRT
Anti-Aldoc	Gm11417	0.08872881	0.275	0.273	0.428134557	0.358895706	0.14746882	1	pseudobulk	edgeR	LRT
Anti-Aldoc	Gm11437	-0.472786047	0.177	0.248	0.229357798	0.365030675	0.126540213	1	pseudobulk	edgeR	LRT
Anti-Aldoc	Gm11457	-0.252956072	0.297	0.387	0.483180428	0.561349693	0.926082196	1	pseudobulk	edgeR	LRT
Anti-Aldoc	Gm11508	-0.023910445	0.239	0.285	0.379204893	0.404907975	0.791345187	1	pseudobulk	edgeR	LRT
Anti-Aldoc	Gm11520	0.368827863	0.232	0.187	0.296636086	0.254601227	0.186463317	1	pseudobulk	edgeR	LRT
Anti-Aldoc	Gm11613	-0.200904924	0.287	0.362	0.409785933	0.536809816	0.335688428	1	pseudobulk	edgeR	LRT
Anti-Aldoc	Gm11655	-0.366788941	0.327	0.439	0.559633028	0.779141104	0.719651337	1	pseudobulk	edgeR	LRT
Anti-Aldoc	Gm11659	-0.14986416	0.719	0.804	2.009174312	2.331288344	0.970577372	1	pseudobulk	edgeR	LRT
Anti-Aldoc	Gm11696	-0.363678958	0.07	0.101	0.070336391	0.116564417	0.221489136	1	pseudobulk	edgeR	LRT
Anti-Aldoc	Gm11739	-0.64804216	0.067	0.11	0.079510703	0.119631902	0.488437392	1	pseudobulk	edgeR	LRT
Anti-Aldoc	Gm11817	-0.233692763	0.697	0.782	2.107033639	2.539877301	0.953668896	1	pseudobulk	edgeR	LRT
Anti-Aldoc	Gm11831	-0.788510229	0.107	0.169	0.119266055	0.202453988	0.296127426	1	pseudobulk	edgeR	LRT
Anti-Aldoc	Gm11867	0.598540698	0.211	0.169	0.290519878	0.193251534	0.171332571	1	pseudobulk	edgeR	LRT
Anti-Aldoc	Gm11906	0.008717372	0.997	0.994	32.68807339	36.1595092	0.949631842	1	pseudobulk	edgeR	LRT
Anti-Aldoc	Gm11944	-0.029410813	0.22	0.19	0.281345566	0.27607362	0.526620538	1	pseudobulk	edgeR	LRT
Anti-Aldoc	Gm12064	-0.07681851	0.529	0.574	1.211009174	1.134969325	0.486822427	1	pseudobulk	edgeR	LRT
Anti-Aldoc	Gm12089	-0.194467398	0.15	0.224	0.171253823	0.248466258	0.21447222	1	pseudobulk	edgeR	LRT
Anti-Aldoc	Gm12120	0.081135108	0.514	0.537	0.929663609	0.90797546	0.408081346	1	pseudobulk	edgeR	LRT
Anti-Aldoc	Gm12158	-0.232120343	0.529	0.604	0.990825688	1.220858896	0.834912746	1	pseudobulk	edgeR	LRT
Anti-Aldoc	Gm12224	-0.412818741	0.379	0.5	0.785932722	1.012269939	0.875539323	1	pseudobulk	edgeR	LRT
Anti-Aldoc	Gm12227	-0.700154345	0.11	0.233	0.125382263	0.300613497	0.107524518	1	pseudobulk	edgeR	LRT
Anti-Aldoc	Gm12258	0.259185268	0.22	0.239	0.281345566	0.303680982	0.904148475	1	pseudobulk	edgeR	LRT
Anti-Aldoc	Gm12264	-0.405958963	0.193	0.276	0.229357798	0.374233129	0.407062329	1	pseudobulk	edgeR	LRT
Anti-Aldoc	Gm12296	-0.224664902	0.988	0.975	16.70336391	20.44478528	0.971910117	1	pseudobulk	edgeR	LRT
Anti-Aldoc	Gm12339	0.163714798	0.489	0.494	1	1.042944785	0.660222883	1	pseudobulk	edgeR	LRT
Anti-Aldoc	Gm12353	-0.186421162	0.832	0.914	4.220183486	4.95398773	0.960812173	1	pseudobulk	edgeR	LRT
Anti-Aldoc	Gm12473	-0.29740728	0.135	0.141	0.146788991	0.159509202	0.809069482	1	pseudobulk	edgeR	LRT
Anti-Aldoc	Gm12592	0.141422003	0.229	0.221	0.272171254	0.294478528	0.850859228	1	pseudobulk	edgeR	LRT
Anti-Aldoc	Gm12655	0.310699363	0.122	0.11	0.149847095	0.119631902	0.236553697	1	pseudobulk	edgeR	LRT
Anti-Aldoc	Gm12689	0.371032302	0.119	0.107	0.140672783	0.122699387	0.370592182	1	pseudobulk	edgeR	LRT
Anti-Aldoc	Gm12709	-0.124879202	0.572	0.589	1.25382263	1.162576687	0.271833838	1	pseudobulk	edgeR	LRT
Anti-Aldoc	Gm12743	0.089397737	0.284	0.288	0.376146789	0.383435583	0.629003336	1	pseudobulk	edgeR	LRT
Anti-Aldoc	Gm12756	-0.049435111	0.125	0.15	0.146788991	0.190184049	0.538537402	1	pseudobulk	edgeR	LRT
Anti-Aldoc	Gm12781	-0.512973653	0.159	0.193	0.189602446	0.26993865	0.509717185	1	pseudobulk	edgeR	LRT
Anti-Aldoc	Gm12905	0.158018259	0.19	0.206	0.25382263	0.266871166	0.757238627	1	pseudobulk	edgeR	LRT
Anti-Aldoc	Gm12915	-0.103253579	0.168	0.212	0.232415902	0.257668712	0.913639621	1	pseudobulk	edgeR	LRT
Anti-Aldoc	Gm12925	-0.413977771	0.147	0.202	0.168195719	0.257668712	0.525743789	1	pseudobulk	edgeR	LRT
Anti-Aldoc	Gm12940	0.091020513	0.575	0.58	1.058103976	1.116564417	0.768944538	1	pseudobulk	edgeR	LRT
Anti-Aldoc	Gm12992	0.095920615	0.584	0.635	1.244648318	1.325153374	0.668494559	1	pseudobulk	edgeR	LRT
Anti-Aldoc	Gm13008	-0.018003929	0.168	0.16	0.204892966	0.190184049	0.404811142	1	pseudobulk	edgeR	LRT
Anti-Aldoc	Gm13052	0.019366145	0.691	0.724	1.697247706	2.073619632	0.434893627	1	pseudobulk	edgeR	LRT
Anti-Aldoc	Gm13185	0.586290062	0.22	0.156	0.321100917	0.171779141	0.160487048	1	pseudobulk	edgeR	LRT
Anti-Aldoc	Gm13187	-0.219289256	0.541	0.601	1.541284404	1.812883436	0.947694298	1	pseudobulk	edgeR	LRT
Anti-Aldoc	Gm13269	-0.644584158	0.122	0.218	0.20795107	0.340490798	0.489309958	1	pseudobulk	edgeR	LRT
Anti-Aldoc	Gm13335	-0.572758365	0.064	0.107	0.076452599	0.116564417	0.69951311	1	pseudobulk	edgeR	LRT
Anti-Aldoc	Gm13362	-0.509572176	0.251	0.34	0.360856269	0.530674847	0.55481655	1	pseudobulk	edgeR	LRT
Anti-Aldoc	Gm13402	-0.179523084	0.416	0.442	0.770642202	0.831288344	0.783414156	1	pseudobulk	edgeR	LRT
Anti-Aldoc	Gm13417	-0.585672703	0.425	0.561	0.79204893	1.288343558	0.32121266	1	pseudobulk	edgeR	LRT
Anti-Aldoc	Gm13427	-0.469484644	0.101	0.123	0.110091743	0.156441718	0.345759305	1	pseudobulk	edgeR	LRT
Anti-Aldoc	Gm13483	0.231336058	0.226	0.218	0.373088685	0.392638037	0.860600817	1	pseudobulk	edgeR	LRT
Anti-Aldoc	Gm13528	-0.170840949	0.177	0.215	0.204892966	0.266871166	0.700250286	1	pseudobulk	edgeR	LRT
Anti-Aldoc	Gm13619	0.164479386	0.15	0.144	0.183486239	0.150306748	0.220627217	1	pseudobulk	edgeR	LRT
Anti-Aldoc	Gm13629	0.057550511	0.902	0.908	4.654434251	5.141104294	0.925318488	1	pseudobulk	edgeR	LRT
Anti-Aldoc	Gm13630	-0.067169303	0.257	0.239	0.333333333	0.312883436	0.447883819	1	pseudobulk	edgeR	LRT
Anti-Aldoc	Gm13684	-0.023560373	0.116	0.144	0.155963303	0.208588957	0.589771528	1	pseudobulk	edgeR	LRT
Anti-Aldoc	Gm13708	-0.114498423	0.128	0.12	0.152905199	0.159509202	0.76435426	1	pseudobulk	edgeR	LRT
Anti-Aldoc	Gm13830	-0.309856035	0.116	0.132	0.116207951	0.159509202	0.422801561	1	pseudobulk	edgeR	LRT
Anti-Aldoc	Gm13844	-0.121001479	0.098	0.123	0.116207951	0.134969325	0.97359568	1	pseudobulk	edgeR	LRT
Anti-Aldoc	Gm13883	-0.131620191	0.688	0.773	2.443425076	2.641104294	0.763502164	1	pseudobulk	edgeR	LRT
Anti-Aldoc	Gm13889	-0.349163257	0.131	0.184	0.152905199	0.239263804	0.173807278	1	pseudobulk	edgeR	LRT
Anti-Aldoc	Gm13919	-0.171398661	0.786	0.825	1.804281346	2.352760736	0.439165758	1	pseudobulk	edgeR	LRT
Anti-Aldoc	Gm13944	-0.104301576	0.963	0.988	11.83486239	14.62883436	0.316904472	1	pseudobulk	edgeR	LRT
Anti-Aldoc	Gm14024	-0.291129078	0.107	0.138	0.146788991	0.159509202	0.821662087	1	pseudobulk	edgeR	LRT
Anti-Aldoc	Gm14033	-0.135443349	0.997	0.994	22.20183486	26.92944785	0.52846921	1	pseudobulk	edgeR	LRT
Anti-Aldoc	Gm14133	0.032477963	0.376	0.402	0.758409786	0.855828221	0.929016043	1	pseudobulk	edgeR	LRT
Anti-Aldoc	Gm14164	0.091897106	0.125	0.113	0.22324159	0.150306748	0.140340254	1	pseudobulk	edgeR	LRT
Anti-Aldoc	Gm14169	0.164535022	0.44	0.429	0.831804281	0.846625767	0.517254695	1	pseudobulk	edgeR	LRT
Anti-Aldoc	Gm14204	-0.1971477	0.364	0.42	0.571865443	0.671779141	0.848219146	1	pseudobulk	edgeR	LRT
Anti-Aldoc	Gm14211	-0.201810446	0.939	0.957	5.241590214	6.211656442	0.975344319	1	pseudobulk	edgeR	LRT
Anti-Aldoc	Gm14296	-0.03377271	0.474	0.558	0.810397554	0.975460123	0.722143602	1	pseudobulk	edgeR	LRT
Anti-Aldoc	Gm14320	-0.826525139	0.08	0.144	0.094801223	0.165644172	0.124611206	1	pseudobulk	edgeR	LRT
Anti-Aldoc	Gm14322	-0.083555389	0.092	0.101	0.091743119	0.110429448	0.830027389	1	pseudobulk	edgeR	LRT
Anti-Aldoc	Gm14325	0.025336101	0.193	0.184	0.259938838	0.22392638	0.217304913	1	pseudobulk	edgeR	LRT
Anti-Aldoc	Gm14326	-0.172452189	0.257	0.344	0.360856269	0.45398773	0.692360511	1	pseudobulk	edgeR	LRT
Anti-Aldoc	Gm14372	-0.262243961	0.862	0.929	5.752293578	6.481595092	0.871867658	1	pseudobulk	edgeR	LRT
Anti-Aldoc	Gm14399	0.033196784	0.266	0.279	0.327217125	0.401840491	0.634093498	1	pseudobulk	edgeR	LRT
Anti-Aldoc	Gm14401	0.328830521	0.089	0.101	0.100917431	0.119631902	0.95177198	1	pseudobulk	edgeR	LRT
Anti-Aldoc	Gm14410	-0.083173239	0.3	0.344	0.397553517	0.527607362	0.356633022	1	pseudobulk	edgeR	LRT
Anti-Aldoc	Gm14443	-0.327048804	0.162	0.236	0.180428135	0.297546012	0.068421805	1	pseudobulk	edgeR	LRT
Anti-Aldoc	Gm14471	-0.119862649	0.211	0.206	0.25382263	0.245398773	0.517688986	1	pseudobulk	edgeR	LRT
Anti-Aldoc	Gm14540	-0.251940469	0.153	0.206	0.168195719	0.251533742	0.496835334	1	pseudobulk	edgeR	LRT
Anti-Aldoc	Gm14634	-0.043601804	0.089	0.104	0.113149847	0.125766871	0.97564957	1	pseudobulk	edgeR	LRT
Anti-Aldoc	Gm14703	-0.348451597	0.196	0.285	0.250764526	0.36196319	0.330019489	1	pseudobulk	edgeR	LRT
Anti-Aldoc	Gm14764	0.140858847	0.144	0.15	0.171253823	0.168711656	0.690372623	1	pseudobulk	edgeR	LRT
Anti-Aldoc	Gm14798	-0.051226885	0.287	0.288	0.415902141	0.386503067	0.505336284	1	pseudobulk	edgeR	LRT
Anti-Aldoc	Gm14827	-0.029655244	0.379	0.445	0.513761468	0.659509202	0.403531697	1	pseudobulk	edgeR	LRT
Anti-Aldoc	Gm14858	-0.095058267	0.547	0.598	1.388379205	1.595092025	0.924125613	1	pseudobulk	edgeR	LRT
Anti-Aldoc	Gm14966	0.408072717	0.275	0.212	0.385321101	0.282208589	0.023109655	1	pseudobulk	edgeR	LRT
Anti-Aldoc	Gm15046	0.061453132	0.774	0.761	3.550458716	3.714723926	0.617866943	1	pseudobulk	edgeR	LRT
Anti-Aldoc	Gm15083	-0.251310148	0.804	0.88	5.107033639	5.981595092	0.953513866	1	pseudobulk	edgeR	LRT
Anti-Aldoc	Gm15155	0.223597765	0.425	0.408	1.113149847	0.935582822	0.12913276	1	pseudobulk	edgeR	LRT
Anti-Aldoc	Gm15243	-0.190755741	0.101	0.089	0.116207951	0.104294479	0.606104858	1	pseudobulk	edgeR	LRT
Anti-Aldoc	Gm15246	0.121834364	0.254	0.236	0.422018349	0.429447853	0.732066321	1	pseudobulk	edgeR	LRT
Anti-Aldoc	Gm15261	-0.069739911	0.183	0.181	0.559633028	0.515337423	0.541100693	1	pseudobulk	edgeR	LRT
Anti-Aldoc	Gm15265	-0.522315177	0.131	0.19	0.162079511	0.236196319	0.377340596	1	pseudobulk	edgeR	LRT
Anti-Aldoc	Gm15283	0.060299865	0.492	0.561	1.076452599	1.039877301	0.525739305	1	pseudobulk	edgeR	LRT
Anti-Aldoc	Gm15328	0.001483202	0.153	0.144	0.183486239	0.165644172	0.460762909	1	pseudobulk	edgeR	LRT
Anti-Aldoc	Gm15336	-0.136386498	0.936	0.96	10.96941896	11.7208589	0.758453826	1	pseudobulk	edgeR	LRT
Anti-Aldoc	Gm15337	-0.513821635	0.327	0.451	0.510703364	0.865030675	0.391385777	1	pseudobulk	edgeR	LRT
Anti-Aldoc	Gm15345	-0.188933921	0.217	0.258	0.302752294	0.331288344	0.85643261	1	pseudobulk	edgeR	LRT
Anti-Aldoc	Gm15396	-0.309239348	0.128	0.218	0.168195719	0.263803681	0.281907889	1	pseudobulk	edgeR	LRT
Anti-Aldoc	Gm15413	-0.37661033	0.147	0.215	0.201834862	0.279141104	0.696386853	1	pseudobulk	edgeR	LRT
Anti-Aldoc	Gm15414	-0.116450972	0.538	0.641	1.706422018	1.785276074	0.735946705	1	pseudobulk	edgeR	LRT
Anti-Aldoc	Gm15417	-0.138005802	0.159	0.206	0.183486239	0.239263804	0.618578698	1	pseudobulk	edgeR	LRT
Anti-Aldoc	Gm15418	0.005572423	0.239	0.264	0.305810398	0.457055215	0.152213728	1	pseudobulk	edgeR	LRT
Anti-Aldoc	Gm15446	-0.038953116	0.431	0.448	0.645259939	0.736196319	0.856280624	1	pseudobulk	edgeR	LRT
Anti-Aldoc	Gm15461	-0.351567909	0.138	0.227	0.177370031	0.263803681	0.546297106	1	pseudobulk	edgeR	LRT
Anti-Aldoc	Gm15489	-0.400281197	0.281	0.344	0.366972477	0.481595092	0.715944415	1	pseudobulk	edgeR	LRT
Anti-Aldoc	Gm15492	-0.411155633	0.257	0.402	0.455657492	0.659509202	0.544687281	1	pseudobulk	edgeR	LRT
Anti-Aldoc	Gm15494	-0.141448255	0.202	0.215	0.266055046	0.279141104	0.807798603	1	pseudobulk	edgeR	LRT
Anti-Aldoc	Gm15496	-0.376877473	0.138	0.218	0.189602446	0.312883436	0.574203931	1	pseudobulk	edgeR	LRT
Anti-Aldoc	Gm15511	-0.358268356	0.676	0.81	2.80733945	3.904907975	0.727721687	1	pseudobulk	edgeR	LRT
Anti-Aldoc	Gm15513	0.482334344	0.131	0.11	0.149847095	0.13190184	0.551817947	1	pseudobulk	edgeR	LRT
Anti-Aldoc	Gm15518	-0.019225459	0.22	0.27	0.302752294	0.349693252	0.924108203	1	pseudobulk	edgeR	LRT
Anti-Aldoc	Gm15520	-0.214944598	0.688	0.804	2.149847095	2.420245399	0.850768823	1	pseudobulk	edgeR	LRT
Anti-Aldoc	Gm15535	-0.494525931	0.107	0.19	0.122324159	0.214723926	0.076381136	1	pseudobulk	edgeR	LRT
Anti-Aldoc	Gm15556	-0.624951659	0.095	0.163	0.113149847	0.187116564	0.56648947	1	pseudobulk	edgeR	LRT
Anti-Aldoc	Gm15558	-0.17910112	0.44	0.509	0.874617737	0.975460123	0.853684142	1	pseudobulk	edgeR	LRT
Anti-Aldoc	Gm15559	-0.337104131	0.205	0.255	0.318042813	0.374233129	0.997589426	1	pseudobulk	edgeR	LRT
Anti-Aldoc	Gm15563	-0.137446168	0.584	0.693	1.571865443	1.680981595	0.733057814	1	pseudobulk	edgeR	LRT
Anti-Aldoc	Gm15564	-0.423110338	0.162	0.166	0.171253823	0.18404908	0.851170393	1	pseudobulk	edgeR	LRT
Anti-Aldoc	Gm15577	-0.644044264	0.138	0.248	0.171253823	0.346625767	0.178328958	1	pseudobulk	edgeR	LRT
Anti-Aldoc	Gm15584	0.13821363	0.135	0.144	0.406727829	0.32208589	0.331399167	1	pseudobulk	edgeR	LRT
Anti-Aldoc	Gm15594	-0.077421173	0.709	0.847	3.06116208	3.052147239	0.603261568	1	pseudobulk	edgeR	LRT
Anti-Aldoc	Gm15608	-0.187516466	0.22	0.276	0.327217125	0.371165644	0.929043583	1	pseudobulk	edgeR	LRT
Anti-Aldoc	Gm15614	-0.244176068	0.498	0.623	1.174311927	1.377300613	0.9576152	1	pseudobulk	edgeR	LRT
Anti-Aldoc	Gm15632	0.030151426	0.235	0.248	0.318042813	0.32208589	0.685061733	1	pseudobulk	edgeR	LRT
Anti-Aldoc	Gm15651	-0.388254024	0.187	0.252	0.262996942	0.371165644	0.813621939	1	pseudobulk	edgeR	LRT
Anti-Aldoc	Gm15680	-0.88337764	0.076	0.147	0.119266055	0.239263804	0.176554794	1	pseudobulk	edgeR	LRT
Anti-Aldoc	Gm15690	-0.06978145	0.131	0.163	0.152905199	0.187116564	0.696864999	1	pseudobulk	edgeR	LRT
Anti-Aldoc	Gm15706	-0.182005902	0.131	0.141	0.152905199	0.165644172	0.888753391	1	pseudobulk	edgeR	LRT
Anti-Aldoc	Gm15722	-1.574209005	0.043	0.123	0.048929664	0.174846626	0.103031094	1	pseudobulk	edgeR	LRT
Anti-Aldoc	Gm15738	-0.248873787	0.774	0.853	2.663608563	3.447852761	0.751766331	1	pseudobulk	edgeR	LRT
Anti-Aldoc	Gm15747	-0.344978143	0.174	0.221	0.229357798	0.319018405	0.748270901	1	pseudobulk	edgeR	LRT
Anti-Aldoc	Gm15764	-0.401866025	0.232	0.334	0.29969419	0.420245399	0.683175832	1	pseudobulk	edgeR	LRT
Anti-Aldoc	Gm15787	-0.280214031	0.248	0.35	0.376146789	0.472392638	0.821923596	1	pseudobulk	edgeR	LRT
Anti-Aldoc	Gm15788	0.176786954	0.101	0.089	0.107033639	0.09202454	0.619460162	1	pseudobulk	edgeR	LRT
Anti-Aldoc	Gm15816	-0.315330499	0.183	0.233	0.235474006	0.32208589	0.749535212	1	pseudobulk	edgeR	LRT
Anti-Aldoc	Gm15834	-0.039883816	0.159	0.218	0.25382263	0.26993865	0.751938872	1	pseudobulk	edgeR	LRT
Anti-Aldoc	Gm15856	-0.190985422	0.648	0.706	1.519877676	1.693251534	0.819751925	1	pseudobulk	edgeR	LRT
Anti-Aldoc	Gm15860	-0.048690772	0.15	0.175	0.183486239	0.226993865	0.763356108	1	pseudobulk	edgeR	LRT
Anti-Aldoc	Gm15870	-0.203701071	0.089	0.135	0.122324159	0.144171779	0.955667629	1	pseudobulk	edgeR	LRT
Anti-Aldoc	Gm15880	-0.499093748	0.083	0.15	0.103975535	0.165644172	0.503058875	1	pseudobulk	edgeR	LRT
Anti-Aldoc	Gm15886	-0.203701137	0.437	0.546	0.957186544	1.036809816	0.785127467	1	pseudobulk	edgeR	LRT
Anti-Aldoc	Gm15892	0.103011796	0.287	0.316	0.403669725	0.435582822	0.833684271	1	pseudobulk	edgeR	LRT
Anti-Aldoc	Gm15893	-0.398194882	0.272	0.313	0.406727829	0.478527607	0.983940584	1	pseudobulk	edgeR	LRT
Anti-Aldoc	Gm15910	-0.414651999	0.177	0.224	0.229357798	0.312883436	0.764414839	1	pseudobulk	edgeR	LRT
Anti-Aldoc	Gm15918	0.062865897	0.113	0.15	0.165137615	0.180981595	0.94808689	1	pseudobulk	edgeR	LRT
Anti-Aldoc	Gm15952	-0.165128419	0.612	0.718	1.565749235	1.760736196	0.845738117	1	pseudobulk	edgeR	LRT
Anti-Aldoc	Gm15965	-0.066992754	0.272	0.233	0.354740061	0.288343558	0.215404184	1	pseudobulk	edgeR	LRT
Anti-Aldoc	Gm15991	-0.504561976	0.226	0.316	0.351681957	0.463190184	0.795927205	1	pseudobulk	edgeR	LRT
Anti-Aldoc	Gm16000	0.378483048	0.104	0.095	0.122324159	0.119631902	0.652112172	1	pseudobulk	edgeR	LRT
Anti-Aldoc	Gm16008	0.120688983	0.128	0.141	0.146788991	0.156441718	0.849810393	1	pseudobulk	edgeR	LRT
Anti-Aldoc	Gm16023	-0.214331236	0.177	0.221	0.214067278	0.27607362	0.695843187	1	pseudobulk	edgeR	LRT
Anti-Aldoc	Gm16036	-0.436200433	0.171	0.224	0.23853211	0.36196319	0.498573923	1	pseudobulk	edgeR	LRT
Anti-Aldoc	Gm16043	-0.170825773	0.18	0.193	0.25382263	0.22392638	0.468540551	1	pseudobulk	edgeR	LRT
Anti-Aldoc	Gm16048	0.176032566	0.104	0.101	0.113149847	0.104294479	0.576757546	1	pseudobulk	edgeR	LRT
Anti-Aldoc	Gm16055	-0.124132263	0.098	0.11	0.116207951	0.13190184	0.976104496	1	pseudobulk	edgeR	LRT
Anti-Aldoc	Gm16066	-0.053455364	0.202	0.233	0.275229358	0.337423313	0.70872692	1	pseudobulk	edgeR	LRT
Anti-Aldoc	Gm16068	0.091359824	0.214	0.175	0.250764526	0.226993865	0.594214221	1	pseudobulk	edgeR	LRT
Anti-Aldoc	Gm16070	-0.59362585	0.122	0.221	0.155963303	0.294478528	0.031370694	1	pseudobulk	edgeR	LRT
Anti-Aldoc	Gm16075	-0.149925052	0.37	0.439	0.584097859	0.726993865	0.603908648	1	pseudobulk	edgeR	LRT
Anti-Aldoc	Gm16083	-0.235435323	0.159	0.184	0.266055046	0.306748466	0.925439217	1	pseudobulk	edgeR	LRT
Anti-Aldoc	Gm16091	-0.230086262	0.113	0.123	0.149847095	0.147239264	0.610766318	1	pseudobulk	edgeR	LRT
Anti-Aldoc	Gm16093	-0.502348345	0.339	0.463	0.577981651	0.785276074	0.776698988	1	pseudobulk	edgeR	LRT
Anti-Aldoc	Gm16124	-0.620814974	0.095	0.156	0.107033639	0.226993865	0.031849868	1	pseudobulk	edgeR	LRT
Anti-Aldoc	Gm16126	-0.206669728	0.297	0.368	0.495412844	0.619631902	0.830672754	1	pseudobulk	edgeR	LRT
Anti-Aldoc	Gm16152	0.457950116	0.11	0.077	0.122324159	0.088957055	0.232524327	1	pseudobulk	edgeR	LRT
Anti-Aldoc	Gm16153	-0.414211772	0.26	0.34	0.351681957	0.450920245	0.74406889	1	pseudobulk	edgeR	LRT
Anti-Aldoc	Gm16168	0.005964469	0.257	0.261	0.458715596	0.466257669	0.666744203	1	pseudobulk	edgeR	LRT
Anti-Aldoc	Gm16178	-0.136324764	0.147	0.172	0.171253823	0.208588957	0.911316946	1	pseudobulk	edgeR	LRT
Anti-Aldoc	Gm16183	-0.003188809	0.96	0.936	9.770642202	9.650306748	0.578461814	1	pseudobulk	edgeR	LRT
Anti-Aldoc	Gm16185	-0.455505673	0.159	0.187	0.189602446	0.220858896	0.923464155	1	pseudobulk	edgeR	LRT
Anti-Aldoc	Gm16189	-0.31612746	0.584	0.715	1.529051988	1.926380368	0.882093869	1	pseudobulk	edgeR	LRT
Anti-Aldoc	Gm16192	0.02195093	0.379	0.371	0.501529052	0.521472393	0.658847527	1	pseudobulk	edgeR	LRT
Anti-Aldoc	Gm16201	0.135227546	0.468	0.479	0.837920489	1.024539877	0.518967451	1	pseudobulk	edgeR	LRT
Anti-Aldoc	Gm16214	-0.113338133	0.44	0.521	0.899082569	1.024539877	0.903755856	1	pseudobulk	edgeR	LRT
Anti-Aldoc	Gm16226	-0.451198127	0.162	0.227	0.266055046	0.414110429	0.566367052	1	pseudobulk	edgeR	LRT
Anti-Aldoc	Gm16246	-0.622775707	0.073	0.104	0.088685015	0.134969325	0.625914111	1	pseudobulk	edgeR	LRT
Anti-Aldoc	Gm16267	0.175667088	0.174	0.153	0.305810398	0.17791411	0.093856362	1	pseudobulk	edgeR	LRT
Anti-Aldoc	Gm16278	0.126204874	0.205	0.19	0.259938838	0.233128834	0.329578681	1	pseudobulk	edgeR	LRT
Anti-Aldoc	Gm16279	-0.178561687	0.254	0.291	0.360856269	0.386503067	0.779771687	1	pseudobulk	edgeR	LRT
Anti-Aldoc	Gm16286	-0.237399252	0.284	0.359	0.376146789	0.503067485	0.323495778	1	pseudobulk	edgeR	LRT
Anti-Aldoc	Gm16337	-0.240555462	0.226	0.255	0.324159021	0.346625767	0.758848967	1	pseudobulk	edgeR	LRT
Anti-Aldoc	Gm16364.1	-0.091452394	0.239	0.258	0.29969419	0.340490798	0.938058259	1	pseudobulk	edgeR	LRT
Anti-Aldoc	Gm16536	-0.37384694	0.104	0.117	0.110091743	0.125766871	0.985193762	1	pseudobulk	edgeR	LRT
Anti-Aldoc	Gm16541	-0.107688091	0.275	0.325	0.428134557	0.512269939	0.81957767	1	pseudobulk	edgeR	LRT
Anti-Aldoc	Gm16552	-0.322886009	0.587	0.702	1.314984709	1.671779141	0.807865238	1	pseudobulk	edgeR	LRT
Anti-Aldoc	Gm16572	-0.334323112	0.122	0.166	0.149847095	0.23006135	0.59981428	1	pseudobulk	edgeR	LRT
Anti-Aldoc	Gm16596	0.10517203	0.165	0.169	0.214067278	0.205521472	0.556945139	1	pseudobulk	edgeR	LRT
Anti-Aldoc	Gm16599	-0.17422479	0.688	0.748	1.883792049	2	0.72081995	1	pseudobulk	edgeR	LRT
Anti-Aldoc	Gm16638	-0.195389138	0.174	0.196	0.235474006	0.239263804	0.664166679	1	pseudobulk	edgeR	LRT
Anti-Aldoc	Gm16701	-0.025033374	0.266	0.273	0.360856269	0.429447853	0.700306767	1	pseudobulk	edgeR	LRT
Anti-Aldoc	Gm16701.1	0.197698473	0.122	0.132	0.149847095	0.147239264	0.586867656	1	pseudobulk	edgeR	LRT
Anti-Aldoc	Gm1673	0.093596599	0.254	0.258	0.311926606	0.306748466	0.713369976	1	pseudobulk	edgeR	LRT
Anti-Aldoc	Gm16759	0.165900004	0.272	0.273	0.483180428	0.444785276	0.340935099	1	pseudobulk	edgeR	LRT
Anti-Aldoc	Gm16793	-0.096490636	0.104	0.147	0.140672783	0.193251534	0.492153393	1	pseudobulk	edgeR	LRT
Anti-Aldoc	Gm16794	-0.706847129	0.196	0.239	0.23853211	0.285276074	0.988685246	1	pseudobulk	edgeR	LRT
Anti-Aldoc	Gm16835	0.21850744	0.18	0.16	0.241590214	0.202453988	0.239113481	1	pseudobulk	edgeR	LRT
Anti-Aldoc	Gm16845	0.222554939	0.239	0.212	0.351681957	0.26993865	0.198375179	1	pseudobulk	edgeR	LRT
Anti-Aldoc	Gm16894	-0.238073644	0.104	0.123	0.122324159	0.13803681	0.999670119	1	pseudobulk	edgeR	LRT
Anti-Aldoc	Gm16958	-0.274136467	0.202	0.209	0.244648318	0.294478528	0.994679126	1	pseudobulk	edgeR	LRT
Anti-Aldoc	Gm16973	-0.039071381	0.11	0.092	0.125382263	0.125766871	0.745010815	1	pseudobulk	edgeR	LRT
Anti-Aldoc	Gm16982	-0.056309406	0.254	0.252	0.360856269	0.352760736	0.554365083	1	pseudobulk	edgeR	LRT
Anti-Aldoc	Gm16984	-0.377354461	0.073	0.11	0.085626911	0.119631902	0.585484729	1	pseudobulk	edgeR	LRT
Anti-Aldoc	Gm17018	-0.257663763	0.159	0.215	0.171253823	0.239263804	0.358954454	1	pseudobulk	edgeR	LRT
Anti-Aldoc	Gm17029	-0.082892191	0.095	0.12	0.125382263	0.150306748	0.998206584	1	pseudobulk	edgeR	LRT
Anti-Aldoc	Gm17036	-0.208456404	0.275	0.31	0.342507645	0.365030675	0.760652378	1	pseudobulk	edgeR	LRT
Anti-Aldoc	Gm17056	-0.405170531	0.073	0.132	0.085626911	0.147239264	0.301788785	1	pseudobulk	edgeR	LRT
Anti-Aldoc	Gm17058	-0.657112874	0.174	0.227	0.25382263	0.334355828	0.819768351	1	pseudobulk	edgeR	LRT
Anti-Aldoc	Gm17066	0.609778669	0.245	0.163	0.293577982	0.18404908	0.008340647	1	pseudobulk	edgeR	LRT
Anti-Aldoc	Gm17089	-0.427555096	0.083	0.12	0.088685015	0.144171779	0.536344264	1	pseudobulk	edgeR	LRT
Anti-Aldoc	Gm17106	-0.105799198	0.78	0.825	2.5382263	2.622699387	0.641361852	1	pseudobulk	edgeR	LRT
Anti-Aldoc	Gm17108	0.080634456	0.135	0.126	0.159021407	0.147239264	0.571062048	1	pseudobulk	edgeR	LRT
Anti-Aldoc	Gm17114	0.299514252	0.116	0.107	0.162079511	0.119631902	0.191420354	1	pseudobulk	edgeR	LRT
Anti-Aldoc	Gm17130	-0.62786426	0.165	0.215	0.198776758	0.319018405	0.442366585	1	pseudobulk	edgeR	LRT
Anti-Aldoc	Gm17133	-0.133175955	0.073	0.11	0.085626911	0.116564417	0.56617577	1	pseudobulk	edgeR	LRT
Anti-Aldoc	Gm17135	-0.359165379	0.287	0.35	0.434250765	0.515337423	0.978819987	1	pseudobulk	edgeR	LRT
Anti-Aldoc	Gm17141	-0.500484806	0.156	0.248	0.189602446	0.325153374	0.312009217	1	pseudobulk	edgeR	LRT
Anti-Aldoc	Gm1715	-0.696641692	0.092	0.135	0.177370031	0.297546012	0.487803749	1	pseudobulk	edgeR	LRT
Anti-Aldoc	Gm17160	-0.263035908	0.187	0.23	0.241590214	0.303680982	0.774085179	1	pseudobulk	edgeR	LRT
Anti-Aldoc	Gm17167	0.105180734	0.101	0.086	0.110091743	0.09202454	0.361395386	1	pseudobulk	edgeR	LRT
Anti-Aldoc	Gm17171	-0.135355781	0.722	0.825	3.957186544	4.36196319	0.831634815	1	pseudobulk	edgeR	LRT
Anti-Aldoc	Gm17173	-0.384000951	0.073	0.117	0.088685015	0.141104294	0.210175163	1	pseudobulk	edgeR	LRT
Anti-Aldoc	Gm17178	-0.349341829	0.446	0.564	0.660550459	0.911042945	0.461510722	1	pseudobulk	edgeR	LRT
Anti-Aldoc	Gm17218	-0.984578693	0.101	0.163	0.125382263	0.193251534	0.719518954	1	pseudobulk	edgeR	LRT
Anti-Aldoc	Gm17227	-0.230381901	0.373	0.402	0.513761468	0.607361963	0.941622034	1	pseudobulk	edgeR	LRT
Anti-Aldoc	Gm17231	-0.310924542	0.434	0.537	0.758409786	0.901840491	0.974353768	1	pseudobulk	edgeR	LRT
Anti-Aldoc	Gm17276	-0.064205516	0.48	0.567	1.024464832	1.064417178	0.568712042	1	pseudobulk	edgeR	LRT
Anti-Aldoc	Gm17300	0.037867273	0.232	0.23	0.278287462	0.260736196	0.380559779	1	pseudobulk	edgeR	LRT
Anti-Aldoc	Gm17354	0.147929197	0.156	0.147	0.177370031	0.180981595	0.687391623	1	pseudobulk	edgeR	LRT
Anti-Aldoc	Gm17359	-0.206509138	0.226	0.255	0.330275229	0.377300613	0.895826593	1	pseudobulk	edgeR	LRT
Anti-Aldoc	Gm17387	0.248747333	0.122	0.064	0.128440367	0.067484663	0.018145173	1	pseudobulk	edgeR	LRT
Anti-Aldoc	Gm17435	-0.278686807	0.095	0.126	0.103975535	0.141104294	0.638989064	1	pseudobulk	edgeR	LRT
Anti-Aldoc	Gm17477	0.176675913	0.193	0.169	0.229357798	0.17791411	0.137561633	1	pseudobulk	edgeR	LRT
Anti-Aldoc	Gm17484	0.08281033	0.19	0.193	0.214067278	0.242331288	0.94523553	1	pseudobulk	edgeR	LRT
Anti-Aldoc	Gm17491	-0.109409286	0.089	0.101	0.100917431	0.116564417	0.953478005	1	pseudobulk	edgeR	LRT
Anti-Aldoc	Gm17494	-0.14762869	0.343	0.359	0.474006116	0.518404908	0.81693825	1	pseudobulk	edgeR	LRT
Anti-Aldoc	Gm17545	-0.243052445	0.183	0.239	0.256880734	0.303680982	0.985746827	1	pseudobulk	edgeR	LRT
Anti-Aldoc	Gm19409	0.100798305	0.205	0.209	0.244648318	0.263803681	0.910127779	1	pseudobulk	edgeR	LRT
Anti-Aldoc	Gm19461	0.228923778	0.477	0.463	0.850152905	0.736196319	0.233618576	1	pseudobulk	edgeR	LRT
Anti-Aldoc	Gm19466	-0.606885954	0.107	0.166	0.125382263	0.190184049	0.634297877	1	pseudobulk	edgeR	LRT
Anti-Aldoc	Gm19522	-0.1024404	0.138	0.153	0.174311927	0.205521472	0.920058838	1	pseudobulk	edgeR	LRT
Anti-Aldoc	Gm19605	-0.527573442	0.138	0.169	0.201834862	0.196319018	0.712488224	1	pseudobulk	edgeR	LRT
Anti-Aldoc	Gm19667	-0.72825108	0.153	0.19	0.171253823	0.233128834	0.810022922	1	pseudobulk	edgeR	LRT
Anti-Aldoc	Gm19710	-0.298597628	0.599	0.764	1.648318043	2.015337423	0.937916069	1	pseudobulk	edgeR	LRT
Anti-Aldoc	Gm1976	0.137206604	0.731	0.684	1.93883792	2.113496933	0.926964046	1	pseudobulk	edgeR	LRT
Anti-Aldoc	Gm1992	-0.26243817	0.437	0.503	0.932721713	1.141104294	0.944103837	1	pseudobulk	edgeR	LRT
Anti-Aldoc	Gm19938	0.297553481	0.37	0.34	0.547400612	0.463190184	0.23589293	1	pseudobulk	edgeR	LRT
Anti-Aldoc	Gm19967	0.072129913	0.187	0.23	0.226299694	0.294478528	0.432142984	1	pseudobulk	edgeR	LRT
Anti-Aldoc	Gm20045	-0.052184555	0.352	0.417	0.574923547	0.668711656	0.831791676	1	pseudobulk	edgeR	LRT
Anti-Aldoc	Gm20075	0.736787305	0.131	0.098	0.155963303	0.122699387	0.444695865	1	pseudobulk	edgeR	LRT
Anti-Aldoc	Gm20161	-0.25719554	0.119	0.132	0.131498471	0.174846626	0.615968041	1	pseudobulk	edgeR	LRT
Anti-Aldoc	Gm20274	0.262134916	0.208	0.178	0.235474006	0.214723926	0.362229342	1	pseudobulk	edgeR	LRT
Anti-Aldoc	Gm20275	-0.161371782	0.743	0.822	3.110091743	3.438650307	0.819991184	1	pseudobulk	edgeR	LRT
Anti-Aldoc	Gm20300	-0.181492069	0.116	0.132	0.143730887	0.165644172	0.960993587	1	pseudobulk	edgeR	LRT
Anti-Aldoc	Gm20319	-0.114377587	0.416	0.521	1.189602446	1.125766871	0.576930136	1	pseudobulk	edgeR	LRT
Anti-Aldoc	Gm20342	0.203116871	0.272	0.242	0.342507645	0.32208589	0.37021845	1	pseudobulk	edgeR	LRT
Anti-Aldoc	Gm20387	-0.48486499	0.061	0.11	0.070336391	0.116564417	0.463594311	1	pseudobulk	edgeR	LRT
Anti-Aldoc	Gm20404	-0.121893579	0.37	0.433	0.672782875	0.711656442	0.750667996	1	pseudobulk	edgeR	LRT
Anti-Aldoc	Gm20416	-0.154377902	0.162	0.212	0.235474006	0.294478528	0.95091002	1	pseudobulk	edgeR	LRT
Anti-Aldoc	Gm20456	-0.296009369	0.095	0.129	0.103975535	0.147239264	0.709952983	1	pseudobulk	edgeR	LRT
Anti-Aldoc	Gm20470	-0.034589474	0.294	0.276	0.376146789	0.343558282	0.372016903	1	pseudobulk	edgeR	LRT
Anti-Aldoc	Gm20536	-0.255403114	0.183	0.206	0.220183486	0.233128834	0.749576138	1	pseudobulk	edgeR	LRT
Anti-Aldoc	Gm20616	0.160826795	0.193	0.169	0.247706422	0.202453988	0.427786814	1	pseudobulk	edgeR	LRT
Anti-Aldoc	Gm20629	-0.146760532	0.119	0.104	0.155963303	0.153374233	0.59925918	1	pseudobulk	edgeR	LRT
Anti-Aldoc	Gm20635	-0.323493091	0.966	0.982	9.464831804	11.86809816	0.878017965	1	pseudobulk	edgeR	LRT
Anti-Aldoc	Gm20641	-0.125481446	0.138	0.147	0.180428135	0.174846626	0.616157468	1	pseudobulk	edgeR	LRT
Anti-Aldoc	Gm20642	-0.111340202	0.878	0.914	3.779816514	3.993865031	0.679793078	1	pseudobulk	edgeR	LRT
Anti-Aldoc	Gm20647	-0.134009772	0.401	0.426	1.100917431	1.104294479	0.613904363	1	pseudobulk	edgeR	LRT
Anti-Aldoc	Gm20700	-0.135585723	0.294	0.344	0.431192661	0.493865031	0.917862818	1	pseudobulk	edgeR	LRT
Anti-Aldoc	Gm20721	-0.237744583	0.275	0.359	0.431192661	0.561349693	0.821506891	1	pseudobulk	edgeR	LRT
Anti-Aldoc	Gm20732	0.023344999	0.691	0.727	1.73088685	1.889570552	0.814101008	1	pseudobulk	edgeR	LRT
Anti-Aldoc	Gm20743	-0.425107287	0.125	0.227	0.177370031	0.285276074	0.359906919	1	pseudobulk	edgeR	LRT
Anti-Aldoc	Gm20751	-0.144320295	0.431	0.482	0.626911315	0.788343558	0.610329816	1	pseudobulk	edgeR	LRT
Anti-Aldoc	Gm2115	0.047170035	0.502	0.512	0.871559633	0.947852761	0.839669427	1	pseudobulk	edgeR	LRT
Anti-Aldoc	Gm21781	0.212452653	0.254	0.248	0.314984709	0.346625767	0.911945354	1	pseudobulk	edgeR	LRT
Anti-Aldoc	Gm21798	0.029551077	0.474	0.534	1.495412844	1.469325153	0.615247529	1	pseudobulk	edgeR	LRT
Anti-Aldoc	Gm21954	-0.28451814	0.159	0.166	0.214067278	0.214723926	0.744886998	1	pseudobulk	edgeR	LRT
Anti-Aldoc	Gm26520	0.204161703	0.168	0.166	0.19266055	0.202453988	0.865912602	1	pseudobulk	edgeR	LRT
Anti-Aldoc	Gm26531	-0.296000215	0.856	0.936	6.278287462	7.843558282	0.932875623	1	pseudobulk	edgeR	LRT
Anti-Aldoc	Gm26533	-0.26962933	0.101	0.117	0.116207951	0.13803681	0.9178115	1	pseudobulk	edgeR	LRT
Anti-Aldoc	Gm26542	-0.188170678	0.453	0.5	0.828746177	0.981595092	0.949454256	1	pseudobulk	edgeR	LRT
Anti-Aldoc	Gm26549	0.064297593	0.275	0.282	0.382262997	0.411042945	0.838017132	1	pseudobulk	edgeR	LRT
Anti-Aldoc	Gm26590	-0.407811426	0.19	0.252	0.232415902	0.285276074	0.817439739	1	pseudobulk	edgeR	LRT
Anti-Aldoc	Gm26594	0.162422621	0.183	0.15	0.220183486	0.18404908	0.187675824	1	pseudobulk	edgeR	LRT
Anti-Aldoc	Gm26604	-0.115573436	0.202	0.227	0.235474006	0.291411043	0.840955236	1	pseudobulk	edgeR	LRT
Anti-Aldoc	Gm26618	-0.060403569	0.333	0.31	0.52293578	0.549079755	0.668272035	1	pseudobulk	edgeR	LRT
Anti-Aldoc	Gm26621	0.051412366	0.165	0.156	0.171253823	0.17791411	0.756574203	1	pseudobulk	edgeR	LRT
Anti-Aldoc	Gm26631	-0.044305153	0.254	0.236	0.314984709	0.273006135	0.304045491	1	pseudobulk	edgeR	LRT
Anti-Aldoc	Gm26638	0.268275899	0.291	0.245	0.357798165	0.32208589	0.555775494	1	pseudobulk	edgeR	LRT
Anti-Aldoc	Gm26658	0.182644328	0.183	0.19	0.241590214	0.211656442	0.329835481	1	pseudobulk	edgeR	LRT
Anti-Aldoc	Gm26672	-0.177652986	0.691	0.718	2.177370031	2.533742331	0.961297003	1	pseudobulk	edgeR	LRT
Anti-Aldoc	Gm26673	-0.253627784	0.45	0.549	0.932721713	1.193251534	0.882886677	1	pseudobulk	edgeR	LRT
Anti-Aldoc	Gm26691	-0.101849765	0.364	0.429	0.923547401	1.156441718	0.39384433	1	pseudobulk	edgeR	LRT
Anti-Aldoc	Gm26693	0.105514986	0.291	0.267	0.449541284	0.380368098	0.158012579	1	pseudobulk	edgeR	LRT
Anti-Aldoc	Gm26713	-0.325620128	0.896	0.957	10.40366972	12.59509202	0.992436814	1	pseudobulk	edgeR	LRT
Anti-Aldoc	Gm26724	-0.309497597	0.722	0.853	1.920489297	2.404907975	0.747850275	1	pseudobulk	edgeR	LRT
Anti-Aldoc	Gm26749	-0.020211017	0.67	0.745	2.241590214	2.17791411	0.532879866	1	pseudobulk	edgeR	LRT
Anti-Aldoc	Gm26756	0.367303435	0.125	0.104	0.168195719	0.144171779	0.329229806	1	pseudobulk	edgeR	LRT
Anti-Aldoc	Gm26760	0.152571289	0.15	0.16	0.302752294	0.285276074	0.401136758	1	pseudobulk	edgeR	LRT
Anti-Aldoc	Gm26782	0.005400618	0.422	0.457	0.672782875	0.748466258	0.989886876	1	pseudobulk	edgeR	LRT
Anti-Aldoc	Gm26787	0.233186124	0.131	0.101	0.198776758	0.107361963	0.060482276	1	pseudobulk	edgeR	LRT
Anti-Aldoc	Gm26788	-0.143011156	0.18	0.19	0.220183486	0.22392638	0.656512778	1	pseudobulk	edgeR	LRT
Anti-Aldoc	Gm26803	0.213163021	0.101	0.086	0.103975535	0.098159509	0.577436784	1	pseudobulk	edgeR	LRT
Anti-Aldoc	Gm26807	-0.560144275	0.101	0.147	0.125382263	0.174846626	0.77005906	1	pseudobulk	edgeR	LRT
Anti-Aldoc	Gm26827	-0.057812242	0.343	0.347	0.657492355	0.641104294	0.574658975	1	pseudobulk	edgeR	LRT
Anti-Aldoc	Gm26843	-0.105986277	0.162	0.172	0.198776758	0.239263804	0.685905689	1	pseudobulk	edgeR	LRT
Anti-Aldoc	Gm26852	-0.553407925	0.101	0.156	0.110091743	0.174846626	0.381518254	1	pseudobulk	edgeR	LRT
Anti-Aldoc	Gm26854	-0.336523348	0.229	0.316	0.363914373	0.490797546	0.814369006	1	pseudobulk	edgeR	LRT
Anti-Aldoc	Gm26879	-0.298496573	0.199	0.227	0.241590214	0.245398773	0.63673292	1	pseudobulk	edgeR	LRT
Anti-Aldoc	Gm26885	-0.14070808	0.474	0.546	0.917431193	1.107361963	0.591291624	1	pseudobulk	edgeR	LRT
Anti-Aldoc	Gm26901	0.113696737	0.45	0.417	0.737003058	0.687116564	0.223174616	1	pseudobulk	edgeR	LRT
Anti-Aldoc	Gm26907	-0.176066305	0.336	0.448	0.911314985	0.981595092	0.782317973	1	pseudobulk	edgeR	LRT
Anti-Aldoc	Gm26911	-0.860485945	0.168	0.334	0.262996942	0.680981595	0.03628391	1	pseudobulk	edgeR	LRT
Anti-Aldoc	Gm26917	-0.282520658	0.645	0.748	1.801223242	2.644171779	0.416483294	1	pseudobulk	edgeR	LRT
Anti-Aldoc	Gm26918	-0.033319273	0.089	0.117	0.119266055	0.128834356	0.819440194	1	pseudobulk	edgeR	LRT
Anti-Aldoc	Gm26930	0.309850288	0.159	0.135	0.174311927	0.150306748	0.310553827	1	pseudobulk	edgeR	LRT
Anti-Aldoc	Gm26935	0.38578493	0.235	0.221	0.290519878	0.282208589	0.556632334	1	pseudobulk	edgeR	LRT
Anti-Aldoc	Gm26936	-0.222665812	0.59	0.718	1.93883792	2.319018405	0.973579406	1	pseudobulk	edgeR	LRT
Anti-Aldoc	Gm2694	-0.046028844	0.437	0.451	0.71559633	0.806748466	0.950312505	1	pseudobulk	edgeR	LRT
Anti-Aldoc	Gm26944	0.182477934	0.284	0.285	0.412844037	0.423312883	0.67692476	1	pseudobulk	edgeR	LRT
Anti-Aldoc	Gm26954	0.089658851	0.3	0.322	0.535168196	0.527607362	0.583063816	1	pseudobulk	edgeR	LRT
Anti-Aldoc	Gm26964	-0.148211524	0.174	0.178	0.211009174	0.214723926	0.690838383	1	pseudobulk	edgeR	LRT
Anti-Aldoc	Gm26979	-0.244584921	0.257	0.31	0.394495413	0.478527607	0.976039734	1	pseudobulk	edgeR	LRT
Anti-Aldoc	Gm26981	-0.195990674	0.245	0.282	0.354740061	0.380368098	0.798379978	1	pseudobulk	edgeR	LRT
Anti-Aldoc	Gm27003	-0.188648098	0.214	0.248	0.256880734	0.32208589	0.593413823	1	pseudobulk	edgeR	LRT
Anti-Aldoc	Gm27016	0.049476177	0.135	0.163	0.198776758	0.239263804	0.937833577	1	pseudobulk	edgeR	LRT
Anti-Aldoc	Gm27032	-0.063844374	0.869	0.887	3.076452599	3.641104294	0.844843917	1	pseudobulk	edgeR	LRT
Anti-Aldoc	Gm27199	0.155608728	0.373	0.371	0.648318043	0.619631902	0.389222711	1	pseudobulk	edgeR	LRT
Anti-Aldoc	Gm27200	-0.141295612	0.171	0.209	0.189602446	0.260736196	0.482568523	1	pseudobulk	edgeR	LRT
Anti-Aldoc	Gm27226	-0.156037759	0.593	0.709	1.95412844	1.90797546	0.592551488	1	pseudobulk	edgeR	LRT
Anti-Aldoc	Gm27241	-0.174552632	0.33	0.371	0.437308869	0.509202454	0.928340998	1	pseudobulk	edgeR	LRT
Anti-Aldoc	Gm2762	0.102367352	0.483	0.479	1.201834862	1.325153374	0.98888796	1	pseudobulk	edgeR	LRT
Anti-Aldoc	Gm28050	-0.258769689	0.089	0.147	0.103975535	0.196319018	0.092907893	1	pseudobulk	edgeR	LRT
Anti-Aldoc	Gm28055	-0.026300321	0.083	0.101	0.122324159	0.144171779	0.928592422	1	pseudobulk	edgeR	LRT
Anti-Aldoc	Gm28153	0.640424477	0.266	0.178	0.501529052	0.325153374	0.001470553	1	pseudobulk	edgeR	LRT
Anti-Aldoc	Gm28198	-0.122174521	0.78	0.816	2.018348624	2.159509202	0.703538617	1	pseudobulk	edgeR	LRT
Anti-Aldoc	Gm28258	-0.145288145	0.343	0.393	0.489296636	0.63803681	0.462618994	1	pseudobulk	edgeR	LRT
Anti-Aldoc	Gm28320	0.332948911	0.266	0.239	0.348623853	0.334355828	0.470012023	1	pseudobulk	edgeR	LRT
Anti-Aldoc	Gm28370	-0.243470775	0.226	0.285	0.26911315	0.36196319	0.562578611	1	pseudobulk	edgeR	LRT
Anti-Aldoc	Gm28375	0.037433013	0.661	0.693	1.71559633	1.674846626	0.530149652	1	pseudobulk	edgeR	LRT
Anti-Aldoc	Gm28376	-0.15612914	0.498	0.503	1.110091743	1.573619632	0.40999516	1	pseudobulk	edgeR	LRT
Anti-Aldoc	Gm28379	-0.274590431	0.44	0.512	0.905198777	1.144171779	0.895135213	1	pseudobulk	edgeR	LRT
Anti-Aldoc	Gm28403	-0.044800873	0.122	0.126	0.134556575	0.174846626	0.611089696	1	pseudobulk	edgeR	LRT
Anti-Aldoc	Gm28410	0.087022889	0.349	0.393	0.55351682	0.573619632	0.677527836	1	pseudobulk	edgeR	LRT
Anti-Aldoc	Gm28501	-0.368277521	0.162	0.227	0.287461774	0.312883436	0.818607392	1	pseudobulk	edgeR	LRT
Anti-Aldoc	Gm28653	0.031062624	0.74	0.761	2.232415902	2.447852761	0.873361678	1	pseudobulk	edgeR	LRT
Anti-Aldoc	Gm28750	-0.111903804	0.327	0.35	0.626911315	0.662576687	0.754152013	1	pseudobulk	edgeR	LRT
Anti-Aldoc	Gm28756	-0.068657099	0.508	0.555	1.006116208	1.288343558	0.296927438	1	pseudobulk	edgeR	LRT
Anti-Aldoc	Gm28791	0.185385301	0.321	0.307	0.397553517	0.401840491	0.660187962	1	pseudobulk	edgeR	LRT
Anti-Aldoc	Gm28876	-0.182753586	0.315	0.377	0.504587156	0.619631902	0.780091136	1	pseudobulk	edgeR	LRT
Anti-Aldoc	Gm28892	0.112744655	0.116	0.095	0.122324159	0.119631902	0.680374882	1	pseudobulk	edgeR	LRT
Anti-Aldoc	Gm28940	-0.272034013	0.208	0.227	0.305810398	0.31595092	0.730339987	1	pseudobulk	edgeR	LRT
Anti-Aldoc	Gm28960	-0.108054348	0.287	0.337	0.400611621	0.423312883	0.727616936	1	pseudobulk	edgeR	LRT
Anti-Aldoc	Gm29114	-0.173308642	0.413	0.494	0.80733945	0.987730061	0.966570668	1	pseudobulk	edgeR	LRT
Anti-Aldoc	Gm29170	-0.167818695	0.098	0.144	0.116207951	0.168711656	0.416331878	1	pseudobulk	edgeR	LRT
Anti-Aldoc	Gm29237	-0.232510542	0.226	0.261	0.321100917	0.346625767	0.811764499	1	pseudobulk	edgeR	LRT
Anti-Aldoc	Gm29328	-0.007356943	0.15	0.153	0.244648318	0.233128834	0.59098216	1	pseudobulk	edgeR	LRT
Anti-Aldoc	Gm29361	-0.158950729	0.141	0.199	0.201834862	0.236196319	0.973743068	1	pseudobulk	edgeR	LRT
Anti-Aldoc	Gm29394	-0.028758008	0.11	0.141	0.125382263	0.162576687	0.542776097	1	pseudobulk	edgeR	LRT
Anti-Aldoc	Gm29443	-0.106627423	0.168	0.196	0.20795107	0.279141104	0.460139283	1	pseudobulk	edgeR	LRT
Anti-Aldoc	Gm29477	-0.491655096	0.18	0.218	0.247706422	0.294478528	0.970987158	1	pseudobulk	edgeR	LRT
Anti-Aldoc	Gm29488	-0.236475686	0.193	0.248	0.235474006	0.383435583	0.062842961	1	pseudobulk	edgeR	LRT
Anti-Aldoc	Gm29514	0.497876372	0.281	0.23	0.602446483	0.524539877	0.37993881	1	pseudobulk	edgeR	LRT
Anti-Aldoc	Gm29626	-0.134887832	0.315	0.383	0.706422018	0.726993865	0.741724193	1	pseudobulk	edgeR	LRT
Anti-Aldoc	Gm29642	-0.148712807	0.076	0.117	0.097859327	0.122699387	0.728197943	1	pseudobulk	edgeR	LRT
Anti-Aldoc	Gm29683	-0.410621415	0.092	0.135	0.122324159	0.214723926	0.127407642	1	pseudobulk	edgeR	LRT
Anti-Aldoc	Gm29865	0.039248632	0.312	0.371	0.623853211	0.785276074	0.451788596	1	pseudobulk	edgeR	LRT
Anti-Aldoc	Gm29994	-0.435964679	0.232	0.313	0.324159021	0.463190184	0.671948487	1	pseudobulk	edgeR	LRT
Anti-Aldoc	Gm2a	-0.372340259	0.153	0.233	0.204892966	0.288343558	0.389289002	1	pseudobulk	edgeR	LRT
Anti-Aldoc	Gm30054	-0.07698183	0.554	0.598	0.859327217	0.984662577	0.994448579	1	pseudobulk	edgeR	LRT
Anti-Aldoc	Gm30313	0.047583233	0.945	0.929	6.211009174	6.981595092	0.954848658	1	pseudobulk	edgeR	LRT
Anti-Aldoc	Gm30373	0.076528754	0.391	0.414	0.727828746	0.705521472	0.430350107	1	pseudobulk	edgeR	LRT
Anti-Aldoc	Gm30382	0.089556087	0.443	0.503	2.455657492	2.742331288	0.971861748	1	pseudobulk	edgeR	LRT
Anti-Aldoc	Gm30400	-0.051045575	0.162	0.196	0.201834862	0.263803681	0.466177086	1	pseudobulk	edgeR	LRT
Anti-Aldoc	Gm30524	-0.104140092	0.795	0.825	3.100917431	4.107361963	0.155029976	1	pseudobulk	edgeR	LRT
Anti-Aldoc	Gm30648	-0.19828686	0.131	0.153	0.165137615	0.196319018	0.986670441	1	pseudobulk	edgeR	LRT
Anti-Aldoc	Gm31224	-0.203528455	0.107	0.138	0.119266055	0.168711656	0.626561747	1	pseudobulk	edgeR	LRT
Anti-Aldoc	Gm31243	0.295960972	0.135	0.123	0.29969419	0.217791411	0.198222718	1	pseudobulk	edgeR	LRT
Anti-Aldoc	Gm31305	0.15438867	0.174	0.16	0.211009174	0.18404908	0.46766109	1	pseudobulk	edgeR	LRT
Anti-Aldoc	Gm31323	-0.482876911	0.352	0.463	0.5382263	0.748466258	0.615589883	1	pseudobulk	edgeR	LRT
Anti-Aldoc	Gm31508	0.166737056	0.15	0.132	0.183486239	0.18404908	0.687514466	1	pseudobulk	edgeR	LRT
Anti-Aldoc	Gm31615	-0.0109096	0.168	0.172	0.244648318	0.257668712	0.834520205	1	pseudobulk	edgeR	LRT
Anti-Aldoc	Gm31763	-0.107856613	0.667	0.739	1.669724771	1.923312883	0.980350664	1	pseudobulk	edgeR	LRT
Anti-Aldoc	Gm31793	-0.106949481	0.098	0.117	0.122324159	0.144171779	0.922648786	1	pseudobulk	edgeR	LRT
Anti-Aldoc	Gm31938	-0.414918116	0.107	0.147	0.119266055	0.199386503	0.187868749	1	pseudobulk	edgeR	LRT
Anti-Aldoc	Gm32014	-0.269498734	0.11	0.138	0.168195719	0.187116564	0.946445222	1	pseudobulk	edgeR	LRT
Anti-Aldoc	Gm32036	-0.161628857	0.865	0.877	4.590214067	5.27607362	0.915502453	1	pseudobulk	edgeR	LRT
Anti-Aldoc	Gm32243	-0.113716176	0.239	0.27	0.336391437	0.371165644	0.855140583	1	pseudobulk	edgeR	LRT
Anti-Aldoc	Gm32250	-0.188535084	0.691	0.813	1.825688073	2.039877301	0.841770871	1	pseudobulk	edgeR	LRT
Anti-Aldoc	Gm3235	0.114208935	0.251	0.227	0.293577982	0.254601227	0.254482557	1	pseudobulk	edgeR	LRT
Anti-Aldoc	Gm32509	-0.234247496	0.832	0.893	3.385321101	4.027607362	0.951198501	1	pseudobulk	edgeR	LRT
Anti-Aldoc	Gm32569	0.013829321	0.251	0.301	0.409785933	0.533742331	0.383589206	1	pseudobulk	edgeR	LRT
Anti-Aldoc	Gm32856	-0.02207923	0.128	0.12	0.137614679	0.150306748	0.854633422	1	pseudobulk	edgeR	LRT
Anti-Aldoc	Gm32926	-0.696334623	0.092	0.141	0.125382263	0.220858896	0.119603116	1	pseudobulk	edgeR	LRT
Anti-Aldoc	Gm3294	-0.005418472	0.731	0.748	1.712538226	1.963190184	0.824157307	1	pseudobulk	edgeR	LRT
Anti-Aldoc	Gm33045	0.022898034	0.229	0.242	0.296636086	0.337423313	0.982450718	1	pseudobulk	edgeR	LRT
Anti-Aldoc	Gm33906	-0.350445555	0.104	0.135	0.174311927	0.23006135	0.607674437	1	pseudobulk	edgeR	LRT
Anti-Aldoc	Gm34035	-0.015566728	0.11	0.104	0.140672783	0.122699387	0.587073336	1	pseudobulk	edgeR	LRT
Anti-Aldoc	Gm34086	0.521864545	0.122	0.083	0.140672783	0.088957055	0.101965433	1	pseudobulk	edgeR	LRT
Anti-Aldoc	Gm3435	0.2110657	0.119	0.089	0.125382263	0.095092025	0.215694236	1	pseudobulk	edgeR	LRT
Anti-Aldoc	Gm34471	-0.394929453	0.156	0.202	0.204892966	0.282208589	0.455380581	1	pseudobulk	edgeR	LRT
Anti-Aldoc	Gm3448	0.066386885	0.147	0.169	0.171253823	0.18404908	0.848646685	1	pseudobulk	edgeR	LRT
Anti-Aldoc	Gm34590	0.486787259	0.101	0.086	0.116207951	0.09202454	0.349124656	1	pseudobulk	edgeR	LRT
Anti-Aldoc	Gm34655	-0.700588203	0.073	0.101	0.088685015	0.122699387	0.623574147	1	pseudobulk	edgeR	LRT
Anti-Aldoc	Gm34868	-0.310834593	0.199	0.239	0.232415902	0.331288344	0.567228997	1	pseudobulk	edgeR	LRT
Anti-Aldoc	Gm34934	-0.400420155	0.083	0.12	0.103975535	0.134969325	0.761405558	1	pseudobulk	edgeR	LRT
Anti-Aldoc	Gm35021	-0.001323219	0.165	0.16	0.250764526	0.236196319	0.444358362	1	pseudobulk	edgeR	LRT
Anti-Aldoc	Gm35031	0.002053225	0.196	0.218	0.22324159	0.27607362	0.64095438	1	pseudobulk	edgeR	LRT
Anti-Aldoc	Gm35040	-0.227147649	0.104	0.156	0.125382263	0.211656442	0.099626088	1	pseudobulk	edgeR	LRT
Anti-Aldoc	Gm35166	-0.06890521	0.183	0.193	0.217125382	0.220858896	0.696767743	1	pseudobulk	edgeR	LRT
Anti-Aldoc	Gm35188	-0.191814872	0.997	1	46.04892966	51.66871166	0.838351382	1	pseudobulk	edgeR	LRT
Anti-Aldoc	Gm35339	0.160689044	0.098	0.101	0.116207951	0.110429448	0.655546496	1	pseudobulk	edgeR	LRT
Anti-Aldoc	Gm35438.1	0.572440159	0.174	0.132	0.229357798	0.196319018	0.340461989	1	pseudobulk	edgeR	LRT
Anti-Aldoc	Gm35501	-0.156221751	0.535	0.623	1.134556575	1.601226994	0.112837484	1	pseudobulk	edgeR	LRT
Anti-Aldoc	Gm35835	-0.071986319	0.208	0.193	0.321100917	0.309815951	0.425756116	1	pseudobulk	edgeR	LRT
Anti-Aldoc	Gm35842	-0.021645996	0.211	0.261	0.342507645	0.349693252	0.711003141	1	pseudobulk	edgeR	LRT
Anti-Aldoc	Gm3604	-0.137423554	0.101	0.113	0.113149847	0.141104294	0.691234828	1	pseudobulk	edgeR	LRT
Anti-Aldoc	Gm36146	-0.321512208	0.48	0.58	1.302752294	1.647239264	0.946728313	1	pseudobulk	edgeR	LRT
Anti-Aldoc	Gm36198	-0.346921334	0.324	0.411	0.449541284	0.610429448	0.648727146	1	pseudobulk	edgeR	LRT
Anti-Aldoc	Gm36199	-0.066547592	0.217	0.215	0.321100917	0.297546012	0.403522667	1	pseudobulk	edgeR	LRT
Anti-Aldoc	Gm36279	-0.406458564	0.232	0.331	0.314984709	0.441717791	0.493705988	1	pseudobulk	edgeR	LRT
Anti-Aldoc	Gm36287	0.240484535	0.104	0.12	0.143730887	0.13803681	0.614485719	1	pseudobulk	edgeR	LRT
Anti-Aldoc	Gm36363	-0.687100792	0.095	0.113	0.100917431	0.141104294	0.683093715	1	pseudobulk	edgeR	LRT
Anti-Aldoc	Gm36388	-0.103110674	0.119	0.169	0.134556575	0.196319018	0.29585274	1	pseudobulk	edgeR	LRT
Anti-Aldoc	Gm36487	-0.060051907	0.168	0.175	0.235474006	0.242331288	0.741011183	1	pseudobulk	edgeR	LRT
Anti-Aldoc	Gm36594	-0.032151415	0.119	0.132	0.177370031	0.174846626	0.696696709	1	pseudobulk	edgeR	LRT
Anti-Aldoc	Gm36723	-0.102263678	0.914	0.926	9	11.09202454	0.54771322	1	pseudobulk	edgeR	LRT
Anti-Aldoc	Gm36756	-0.626976796	0.07	0.113	0.088685015	0.141104294	0.313614929	1	pseudobulk	edgeR	LRT
Anti-Aldoc	Gm36975	0.177622806	0.183	0.187	0.308868502	0.328220859	0.799511489	1	pseudobulk	edgeR	LRT
Anti-Aldoc	Gm36988	0.05183137	0.425	0.457	0.642201835	0.72392638	0.992575464	1	pseudobulk	edgeR	LRT
Anti-Aldoc	Gm36992	-0.435302015	0.107	0.156	0.116207951	0.18404908	0.500404762	1	pseudobulk	edgeR	LRT
Anti-Aldoc	Gm37107	-0.149525639	0.291	0.39	0.431192661	0.527607362	0.628152003	1	pseudobulk	edgeR	LRT
Anti-Aldoc	Gm37165	-0.149267628	0.138	0.132	0.201834862	0.18404908	0.651307112	1	pseudobulk	edgeR	LRT
Anti-Aldoc	Gm37229	-0.392983448	0.104	0.123	0.125382263	0.144171779	0.964104929	1	pseudobulk	edgeR	LRT
Anti-Aldoc	Gm37240	-0.072052749	0.896	0.917	5.529051988	5.63803681	0.585001222	1	pseudobulk	edgeR	LRT
Anti-Aldoc	Gm37494	-0.023007663	0.468	0.475	0.767584098	0.889570552	0.827589095	1	pseudobulk	edgeR	LRT
Anti-Aldoc	Gm37571	-0.393729896	0.131	0.178	0.168195719	0.214723926	0.879219515	1	pseudobulk	edgeR	LRT
Anti-Aldoc	Gm3764	0.225152886	0.193	0.19	0.278287462	0.303680982	0.991013367	1	pseudobulk	edgeR	LRT
Anti-Aldoc	Gm37679	-0.188840362	0.648	0.736	2.119266055	2.395705521	0.879071657	1	pseudobulk	edgeR	LRT
Anti-Aldoc	Gm37768	-0.063816703	0.321	0.408	0.470948012	0.539877301	0.998684604	1	pseudobulk	edgeR	LRT
Anti-Aldoc	Gm37814	-0.295341833	0.373	0.491	0.626911315	0.843558282	0.378782842	1	pseudobulk	edgeR	LRT
Anti-Aldoc	Gm37850	-0.255334027	0.193	0.267	0.241590214	0.334355828	0.664995654	1	pseudobulk	edgeR	LRT
Anti-Aldoc	Gm37982	-0.166601661	0.183	0.215	0.244648318	0.260736196	0.745897061	1	pseudobulk	edgeR	LRT
Anti-Aldoc	Gm38085	-0.163589802	0.514	0.577	0.899082569	1.116564417	0.48619015	1	pseudobulk	edgeR	LRT
Anti-Aldoc	Gm38134	0.077241339	0.492	0.497	0.810397554	0.773006135	0.411430639	1	pseudobulk	edgeR	LRT
Anti-Aldoc	Gm38155	-0.246691114	0.18	0.233	0.26911315	0.346625767	0.856998282	1	pseudobulk	edgeR	LRT
Anti-Aldoc	Gm38190	-0.066124215	0.205	0.23	0.250764526	0.291411043	0.917927928	1	pseudobulk	edgeR	LRT
Anti-Aldoc	Gm38250	-0.112269273	0.171	0.202	0.229357798	0.285276074	0.62904903	1	pseudobulk	edgeR	LRT
Anti-Aldoc	Gm38251	-0.03983444	0.511	0.571	0.96941896	1.070552147	0.844003928	1	pseudobulk	edgeR	LRT
Anti-Aldoc	Gm38304	-0.251370126	0.315	0.387	0.513761468	0.662576687	0.830189005	1	pseudobulk	edgeR	LRT
Anti-Aldoc	Gm38348	-0.282438556	0.19	0.215	0.217125382	0.26993865	0.667010348	1	pseudobulk	edgeR	LRT
Anti-Aldoc	Gm38393	-0.073622415	0.639	0.684	1.486238532	1.699386503	0.970883504	1	pseudobulk	edgeR	LRT
Anti-Aldoc	Gm38394	-0.132547329	0.083	0.12	0.088685015	0.134969325	0.319662097	1	pseudobulk	edgeR	LRT
Anti-Aldoc	Gm38560	-0.027392892	0.391	0.387	1.422018349	1.610429448	0.861017821	1	pseudobulk	edgeR	LRT
Anti-Aldoc	Gm38576	0.22941274	0.223	0.202	0.29969419	0.288343558	0.505274244	1	pseudobulk	edgeR	LRT
Anti-Aldoc	Gm38604	-0.320433403	0.422	0.488	0.770642202	1.067484663	0.638929366	1	pseudobulk	edgeR	LRT
Anti-Aldoc	Gm38948	0.298882754	0.131	0.104	0.159021407	0.119631902	0.158439088	1	pseudobulk	edgeR	LRT
Anti-Aldoc	Gm38979	-0.553723819	0.119	0.206	0.143730887	0.26993865	0.297842764	1	pseudobulk	edgeR	LRT
Anti-Aldoc	Gm39033	0.008294901	0.122	0.107	0.19266055	0.13803681	0.084583297	1	pseudobulk	edgeR	LRT
Anti-Aldoc	Gm39043	-0.294956682	0.242	0.288	0.428134557	0.484662577	0.858046088	1	pseudobulk	edgeR	LRT
Anti-Aldoc	Gm39090	-0.485646693	0.138	0.184	0.177370031	0.23006135	0.680460356	1	pseudobulk	edgeR	LRT
Anti-Aldoc	Gm39121	-0.334416965	0.116	0.129	0.137614679	0.144171779	0.827509052	1	pseudobulk	edgeR	LRT
Anti-Aldoc	Gm39214	-0.046390254	0.391	0.417	0.76146789	0.773006135	0.670859313	1	pseudobulk	edgeR	LRT
Anti-Aldoc	Gm39323	-0.08621906	0.382	0.414	0.709480122	0.773006135	0.835728092	1	pseudobulk	edgeR	LRT
Anti-Aldoc	Gm39326	0.040097824	0.275	0.291	0.388379205	0.346625767	0.326957697	1	pseudobulk	edgeR	LRT
Anti-Aldoc	Gm39458	0.086520658	0.138	0.147	0.155963303	0.159509202	0.706192753	1	pseudobulk	edgeR	LRT
Anti-Aldoc	Gm39469	0.03456946	0.52	0.537	0.874617737	0.990797546	0.890127329	1	pseudobulk	edgeR	LRT
Anti-Aldoc	Gm40155	-0.023232769	0.089	0.132	0.110091743	0.144171779	0.623820842	1	pseudobulk	edgeR	LRT
Anti-Aldoc	Gm40375	-0.53685021	0.135	0.209	0.22324159	0.263803681	0.966347161	1	pseudobulk	edgeR	LRT
Anti-Aldoc	Gm40477	0.205012508	0.11	0.086	0.122324159	0.098159509	0.297032623	1	pseudobulk	edgeR	LRT
Anti-Aldoc	Gm40578	-0.100080046	0.275	0.316	0.388379205	0.536809816	0.243980407	1	pseudobulk	edgeR	LRT
Anti-Aldoc	Gm40841	0.127015907	0.942	0.917	6.519877676	6.634969325	0.356241658	1	pseudobulk	edgeR	LRT
Anti-Aldoc	Gm4107	-0.01808782	0.538	0.623	1.336391437	1.527607362	0.967543267	1	pseudobulk	edgeR	LRT
Anti-Aldoc	Gm4117	-0.120983686	0.174	0.199	0.25382263	0.300613497	0.970767108	1	pseudobulk	edgeR	LRT
Anti-Aldoc	Gm41609	-0.263622854	0.575	0.678	1.44648318	1.840490798	0.848862448	1	pseudobulk	edgeR	LRT
Anti-Aldoc	Gm41757	-0.990724337	0.098	0.215	0.110091743	0.297546012	0.008878853	1	pseudobulk	edgeR	LRT
Anti-Aldoc	Gm41764	-0.089521685	0.205	0.212	0.247706422	0.279141104	0.898572474	1	pseudobulk	edgeR	LRT
Anti-Aldoc	Gm41804	-0.092248584	0.398	0.448	0.978593272	1.187116564	0.651698926	1	pseudobulk	edgeR	LRT
Anti-Aldoc	Gm41836	0.369511781	0.306	0.215	0.535168196	0.36196319	0.009249222	1	pseudobulk	edgeR	LRT
Anti-Aldoc	Gm42067	-0.042265557	0.177	0.19	0.201834862	0.214723926	0.917152815	1	pseudobulk	edgeR	LRT
Anti-Aldoc	Gm4211	0.013225177	0.284	0.291	0.403669725	0.423312883	0.72884563	1	pseudobulk	edgeR	LRT
Anti-Aldoc	Gm4221	-0.026196866	0.716	0.727	2.354740061	2.702453988	0.963012899	1	pseudobulk	edgeR	LRT
Anti-Aldoc	Gm42372	-0.295015424	0.089	0.132	0.100917431	0.144171779	0.398335472	1	pseudobulk	edgeR	LRT
Anti-Aldoc	Gm42397	-0.017220764	0.486	0.488	0.96941896	1.027607362	0.694534176	1	pseudobulk	edgeR	LRT
Anti-Aldoc	Gm42413	-0.092188212	0.352	0.377	0.608562691	0.613496933	0.62641286	1	pseudobulk	edgeR	LRT
Anti-Aldoc	Gm42418	-0.255646496	0.963	0.972	10.24159021	14.52147239	0.40300122	1	pseudobulk	edgeR	LRT
Anti-Aldoc	Gm42439	-0.157862608	0.994	0.994	20.98470948	24.83435583	0.970335219	1	pseudobulk	edgeR	LRT
Anti-Aldoc	Gm42463	0.280665594	0.263	0.218	0.348623853	0.297546012	0.231178631	1	pseudobulk	edgeR	LRT
Anti-Aldoc	Gm42477	-0.154552345	0.422	0.509	0.639143731	0.748466258	0.905461413	1	pseudobulk	edgeR	LRT
Anti-Aldoc	Gm42504	-0.009317674	0.495	0.537	1	1.006134969	0.670053076	1	pseudobulk	edgeR	LRT
Anti-Aldoc	Gm42556	-0.325303299	0.266	0.34	0.440366972	0.457055215	0.702666709	1	pseudobulk	edgeR	LRT
Anti-Aldoc	Gm4258	0.082721066	0.936	0.92	6.055045872	6.506134969	0.682773622	1	pseudobulk	edgeR	LRT
Anti-Aldoc	Gm42609	-0.401304207	0.309	0.439	0.556574924	0.754601227	0.751554372	1	pseudobulk	edgeR	LRT
Anti-Aldoc	Gm42620	-0.406725536	0.214	0.31	0.345565749	0.515337423	0.575896158	1	pseudobulk	edgeR	LRT
Anti-Aldoc	Gm42659	0.190884011	0.138	0.144	0.152905199	0.150306748	0.643963353	1	pseudobulk	edgeR	LRT
Anti-Aldoc	Gm42681	0.911918138	0.217	0.15	0.266055046	0.180981595	0.175782155	1	pseudobulk	edgeR	LRT
Anti-Aldoc	Gm42726	-0.286041629	0.382	0.491	0.669724771	0.748466258	0.846886381	1	pseudobulk	edgeR	LRT
Anti-Aldoc	Gm42738	0.563729721	0.122	0.11	0.134556575	0.128834356	0.545121533	1	pseudobulk	edgeR	LRT
Anti-Aldoc	Gm42788	-0.242290459	0.11	0.156	0.152905199	0.187116564	0.954278736	1	pseudobulk	edgeR	LRT
Anti-Aldoc	Gm42836	-0.612131644	0.095	0.147	0.128440367	0.196319018	0.597256776	1	pseudobulk	edgeR	LRT
Anti-Aldoc	Gm42869	0.195865743	0.135	0.12	0.146788991	0.13190184	0.413889465	1	pseudobulk	edgeR	LRT
Anti-Aldoc	Gm42912	-0.228889649	0.18	0.19	0.287461774	0.334355828	0.877266218	1	pseudobulk	edgeR	LRT
Anti-Aldoc	Gm42917	0.097613717	0.633	0.638	1.415902141	1.303680982	0.31625218	1	pseudobulk	edgeR	LRT
Anti-Aldoc	Gm42948	-0.234439202	0.193	0.288	0.318042813	0.417177914	0.836470737	1	pseudobulk	edgeR	LRT
Anti-Aldoc	Gm42962	0.188231848	0.11	0.086	0.146788991	0.104294479	0.158912618	1	pseudobulk	edgeR	LRT
Anti-Aldoc	Gm42982	0.204225613	0.104	0.101	0.113149847	0.107361963	0.581744179	1	pseudobulk	edgeR	LRT
Anti-Aldoc	Gm42984	-0.197077166	0.156	0.218	0.189602446	0.254601227	0.385448476	1	pseudobulk	edgeR	LRT
Anti-Aldoc	Gm43111	0.445843944	0.254	0.199	0.330275229	0.273006135	0.201131026	1	pseudobulk	edgeR	LRT
Anti-Aldoc	Gm43112	0.149567729	0.104	0.086	0.113149847	0.104294479	0.533927508	1	pseudobulk	edgeR	LRT
Anti-Aldoc	Gm43113	0.194214238	0.144	0.153	0.155963303	0.180981595	0.851474707	1	pseudobulk	edgeR	LRT
Anti-Aldoc	Gm43138	-0.064731869	0.116	0.135	0.125382263	0.150306748	0.798728063	1	pseudobulk	edgeR	LRT
Anti-Aldoc	Gm43150	-0.275413792	0.113	0.11	0.128440367	0.150306748	0.981609573	1	pseudobulk	edgeR	LRT
Anti-Aldoc	Gm43190	0.018996643	0.128	0.141	0.189602446	0.165644172	0.428815361	1	pseudobulk	edgeR	LRT
Anti-Aldoc	Gm43192	-0.400425143	0.168	0.215	0.244648318	0.337423313	0.648934185	1	pseudobulk	edgeR	LRT
Anti-Aldoc	Gm43244	0.05739775	0.456	0.485	0.847094801	0.911042945	0.815507737	1	pseudobulk	edgeR	LRT
Anti-Aldoc	Gm43262	0.003879671	0.144	0.178	0.217125382	0.239263804	0.844089348	1	pseudobulk	edgeR	LRT
Anti-Aldoc	Gm43329	0.875537386	0.128	0.086	0.152905199	0.098159509	0.059922332	1	pseudobulk	edgeR	LRT
Anti-Aldoc	Gm43376	-0.07916373	0.792	0.837	3.107033639	3.5	0.874750783	1	pseudobulk	edgeR	LRT
Anti-Aldoc	Gm43462	0.096393497	0.477	0.466	0.685015291	0.806748466	0.689444988	1	pseudobulk	edgeR	LRT
Anti-Aldoc	Gm43466	0.215377373	0.266	0.23	0.336391437	0.306748466	0.366189451	1	pseudobulk	edgeR	LRT
Anti-Aldoc	Gm43597	0.145498266	0.297	0.301	0.422018349	0.389570552	0.270960856	1	pseudobulk	edgeR	LRT
Anti-Aldoc	Gm43598	-0.196269133	0.076	0.129	0.088685015	0.144171779	0.168856195	1	pseudobulk	edgeR	LRT
Anti-Aldoc	Gm43660	0.215874037	0.128	0.107	0.159021407	0.116564417	0.23236505	1	pseudobulk	edgeR	LRT
Anti-Aldoc	Gm43696	0.124137196	0.266	0.248	0.348623853	0.32208589	0.436687049	1	pseudobulk	edgeR	LRT
Anti-Aldoc	Gm43713	-0.088980361	0.645	0.696	1.455657492	1.533742331	0.653306156	1	pseudobulk	edgeR	LRT
Anti-Aldoc	Gm43727	0.256595892	0.174	0.163	0.211009174	0.180981595	0.329603171	1	pseudobulk	edgeR	LRT
Anti-Aldoc	Gm43774	-0.157708447	0.08	0.101	0.097859327	0.116564417	0.849652844	1	pseudobulk	edgeR	LRT
Anti-Aldoc	Gm43813	0.261762004	0.425	0.383	0.688073394	0.619631902	0.219028009	1	pseudobulk	edgeR	LRT
Anti-Aldoc	Gm43847	0.035584638	0.339	0.331	0.470948012	0.466257669	0.624830034	1	pseudobulk	edgeR	LRT
Anti-Aldoc	Gm43848	-0.472565523	0.064	0.126	0.064220183	0.13190184	0.078946057	1	pseudobulk	edgeR	LRT
Anti-Aldoc	Gm43915	0.026354631	0.385	0.448	0.688073394	0.736196319	0.80918004	1	pseudobulk	edgeR	LRT
Anti-Aldoc	Gm43948	-1.04895105	0.156	0.325	0.195718654	0.674846626	0.005743155	1	pseudobulk	edgeR	LRT
Anti-Aldoc	Gm44020	-0.522336085	0.095	0.172	0.146788991	0.233128834	0.639002819	1	pseudobulk	edgeR	LRT
Anti-Aldoc	Gm44040	-0.324925716	0.982	0.988	10.96330275	13.90490798	0.758402762	1	pseudobulk	edgeR	LRT
Anti-Aldoc	Gm44053	0.341260069	0.122	0.107	0.134556575	0.110429448	0.326526466	1	pseudobulk	edgeR	LRT
Anti-Aldoc	Gm44071	-0.049635198	0.924	0.923	8.672782875	8.610429448	0.639943448	1	pseudobulk	edgeR	LRT
Anti-Aldoc	Gm44079	-0.159119432	0.138	0.15	0.195718654	0.208588957	0.813154582	1	pseudobulk	edgeR	LRT
Anti-Aldoc	Gm44129	-0.310575927	0.394	0.534	0.948012232	1.144171779	0.980859493	1	pseudobulk	edgeR	LRT
Anti-Aldoc	Gm44167	-0.031801202	0.459	0.448	0.672782875	0.843558282	0.453309859	1	pseudobulk	edgeR	LRT
Anti-Aldoc	Gm44532	-0.168544392	0.45	0.515	0.798165138	1.085889571	0.251769498	1	pseudobulk	edgeR	LRT
Anti-Aldoc	Gm44626	-0.091631393	0.214	0.255	0.311926606	0.365030675	0.887352731	1	pseudobulk	edgeR	LRT
Anti-Aldoc	Gm44686	-0.38619354	0.346	0.463	0.590214067	0.699386503	0.9449854	1	pseudobulk	edgeR	LRT
Anti-Aldoc	Gm44759	-0.303245649	0.19	0.23	0.214067278	0.26993865	0.687358473	1	pseudobulk	edgeR	LRT
Anti-Aldoc	Gm44812	-0.202455947	0.563	0.644	1.565749235	1.969325153	0.877640951	1	pseudobulk	edgeR	LRT
Anti-Aldoc	Gm44832	-0.295304811	0.272	0.344	0.483180428	0.512269939	0.809279616	1	pseudobulk	edgeR	LRT
Anti-Aldoc	Gm44899	0.068078276	0.239	0.285	0.342507645	0.404907975	0.786955577	1	pseudobulk	edgeR	LRT
Anti-Aldoc	Gm44957	-0.045431089	0.226	0.215	0.333333333	0.312883436	0.446374566	1	pseudobulk	edgeR	LRT
Anti-Aldoc	Gm44993	-0.237810238	0.333	0.429	0.749235474	0.929447853	0.66622979	1	pseudobulk	edgeR	LRT
Anti-Aldoc	Gm44995	-0.381075067	0.08	0.104	0.094801223	0.122699387	0.752759548	1	pseudobulk	edgeR	LRT
Anti-Aldoc	Gm45014	-0.364761321	0.064	0.113	0.070336391	0.116564417	0.317537294	1	pseudobulk	edgeR	LRT
Anti-Aldoc	Gm45022	-0.945772589	0.064	0.141	0.070336391	0.162576687	0.089128572	1	pseudobulk	edgeR	LRT
Anti-Aldoc	Gm45159	-0.014445614	0.685	0.681	1.654434251	2.04601227	0.50866741	1	pseudobulk	edgeR	LRT
Anti-Aldoc	Gm45184	-0.062518883	0.131	0.147	0.140672783	0.199386503	0.476217929	1	pseudobulk	edgeR	LRT
Anti-Aldoc	Gm45250	0.211836824	0.095	0.104	0.113149847	0.113496933	0.692117651	1	pseudobulk	edgeR	LRT
Anti-Aldoc	Gm45435	-0.155869995	0.278	0.344	0.391437309	0.420245399	0.794752868	1	pseudobulk	edgeR	LRT
Anti-Aldoc	Gm45464	0.61172492	0.125	0.071	0.137614679	0.079754601	0.020079266	1	pseudobulk	edgeR	LRT
Anti-Aldoc	Gm45486	0.320707055	0.199	0.138	0.235474006	0.187116564	0.340033498	1	pseudobulk	edgeR	LRT
Anti-Aldoc	Gm45509	-0.566691824	0.107	0.141	0.110091743	0.174846626	0.356320144	1	pseudobulk	edgeR	LRT
Anti-Aldoc	Gm45620	-0.453605404	0.312	0.417	0.449541284	0.687116564	0.183097156	1	pseudobulk	edgeR	LRT
Anti-Aldoc	Gm45645	-0.345353969	0.217	0.298	0.336391437	0.435582822	0.87101304	1	pseudobulk	edgeR	LRT
Anti-Aldoc	Gm45716	-0.503412109	0.092	0.135	0.094801223	0.144171779	0.284912202	1	pseudobulk	edgeR	LRT
Anti-Aldoc	Gm45847	-0.147994592	0.138	0.166	0.189602446	0.23006135	0.743481594	1	pseudobulk	edgeR	LRT
Anti-Aldoc	Gm45871	0.190638262	0.26	0.227	0.354740061	0.303680982	0.206862761	1	pseudobulk	edgeR	LRT
Anti-Aldoc	Gm45902	-0.582625976	0.101	0.196	0.116207951	0.245398773	0.01943024	1	pseudobulk	edgeR	LRT
Anti-Aldoc	Gm45904	-0.251956992	0.193	0.23	0.363914373	0.411042945	0.895872665	1	pseudobulk	edgeR	LRT
Anti-Aldoc	Gm46124	0.02924965	0.263	0.301	0.422018349	0.429447853	0.733627334	1	pseudobulk	edgeR	LRT
Anti-Aldoc	Gm46218	0.031430034	0.446	0.475	0.816513761	0.911042945	0.886160675	1	pseudobulk	edgeR	LRT
Anti-Aldoc	Gm4631	0.104832237	0.202	0.172	0.23853211	0.217791411	0.524605595	1	pseudobulk	edgeR	LRT
Anti-Aldoc	Gm4632	-0.263657803	0.232	0.23	0.339449541	0.343558282	0.687829291	1	pseudobulk	edgeR	LRT
Anti-Aldoc	Gm46332	0.244214085	0.104	0.083	0.140672783	0.104294479	0.218222633	1	pseudobulk	edgeR	LRT
Anti-Aldoc	Gm46348	0.01411234	0.113	0.147	0.204892966	0.214723926	0.788781605	1	pseudobulk	edgeR	LRT
Anti-Aldoc	Gm46367	-0.363689997	0.731	0.85	2.073394495	2.77607362	0.6652565	1	pseudobulk	edgeR	LRT
Anti-Aldoc	Gm46430	0.108051943	0.235	0.255	0.321100917	0.352760736	0.970212055	1	pseudobulk	edgeR	LRT
Anti-Aldoc	Gm46440	-0.147647148	0.101	0.129	0.128440367	0.196319018	0.503296227	1	pseudobulk	edgeR	LRT
Anti-Aldoc	Gm4651	-0.421518471	0.113	0.144	0.134556575	0.17791411	0.725251243	1	pseudobulk	edgeR	LRT
Anti-Aldoc	Gm4673	0.005854217	0.095	0.129	0.097859327	0.153374233	0.224936499	1	pseudobulk	edgeR	LRT
Anti-Aldoc	Gm4681	-0.214642096	0.416	0.5	0.862385321	1.273006135	0.134867822	1	pseudobulk	edgeR	LRT
Anti-Aldoc	Gm47027	-0.061912367	0.48	0.589	1.544342508	1.558282209	0.707722423	1	pseudobulk	edgeR	LRT
Anti-Aldoc	Gm47071	-0.401890324	0.306	0.414	0.501529052	0.671779141	0.723449267	1	pseudobulk	edgeR	LRT
Anti-Aldoc	Gm47106	-0.829480127	0.125	0.181	0.162079511	0.239263804	0.698599997	1	pseudobulk	edgeR	LRT
Anti-Aldoc	Gm47134	-0.320537978	0.661	0.77	2.125382263	3.067484663	0.613779214	1	pseudobulk	edgeR	LRT
Anti-Aldoc	Gm47136	-0.20279017	0.229	0.307	0.382262997	0.496932515	0.862880418	1	pseudobulk	edgeR	LRT
Anti-Aldoc	Gm47167	-0.154377577	0.492	0.571	1.128440367	1.168711656	0.67374665	1	pseudobulk	edgeR	LRT
Anti-Aldoc	Gm47271	-0.496088864	0.18	0.252	0.256880734	0.423312883	0.359344882	1	pseudobulk	edgeR	LRT
Anti-Aldoc	Gm47272	-0.44149323	0.101	0.153	0.116207951	0.187116564	0.552581685	1	pseudobulk	edgeR	LRT
Anti-Aldoc	Gm47283	-0.263382056	0.869	0.883	3.951070336	5.13803681	0.583281759	1	pseudobulk	edgeR	LRT
Anti-Aldoc	Gm47350	-0.105158444	0.379	0.39	0.596330275	0.604294479	0.690975326	1	pseudobulk	edgeR	LRT
Anti-Aldoc	Gm47352	-0.252314308	0.367	0.423	0.788990826	0.950920245	0.946368412	1	pseudobulk	edgeR	LRT
Anti-Aldoc	Gm47371	-0.102698397	0.379	0.42	0.724770642	0.819018405	0.884496987	1	pseudobulk	edgeR	LRT
Anti-Aldoc	Gm47373	-0.479522644	0.083	0.135	0.094801223	0.147239264	0.479656947	1	pseudobulk	edgeR	LRT
Anti-Aldoc	Gm47376	-0.132270856	0.196	0.239	0.287461774	0.309815951	0.801237589	1	pseudobulk	edgeR	LRT
Anti-Aldoc	Gm47471	-0.270099463	0.284	0.356	0.486238532	0.598159509	0.99083388	1	pseudobulk	edgeR	LRT
Anti-Aldoc	Gm47523	-0.008850558	0.364	0.408	0.525993884	0.610429448	0.96539079	1	pseudobulk	edgeR	LRT
Anti-Aldoc	Gm47551	-0.261910462	0.083	0.107	0.100917431	0.116564417	0.946124966	1	pseudobulk	edgeR	LRT
Anti-Aldoc	Gm47591	-0.03932247	0.972	0.975	10.82262997	12.21779141	0.970004211	1	pseudobulk	edgeR	LRT
Anti-Aldoc	Gm47644	0.543755123	0.113	0.101	0.128440367	0.107361963	0.316658978	1	pseudobulk	edgeR	LRT
Anti-Aldoc	Gm47661	-0.496999191	0.098	0.126	0.119266055	0.147239264	0.935029975	1	pseudobulk	edgeR	LRT
Anti-Aldoc	Gm47664	-0.356816733	0.41	0.577	0.733944954	1.165644172	0.060935873	1	pseudobulk	edgeR	LRT
Anti-Aldoc	Gm47689	-0.359533727	0.098	0.144	0.110091743	0.159509202	0.467078243	1	pseudobulk	edgeR	LRT
Anti-Aldoc	Gm47710	0.045485064	0.731	0.767	2.382262997	2.36809816	0.382399039	1	pseudobulk	edgeR	LRT
Anti-Aldoc	Gm47728	0.437506308	0.162	0.135	0.186544343	0.159509202	0.280824967	1	pseudobulk	edgeR	LRT
Anti-Aldoc	Gm47802	0.439597504	0.153	0.12	0.183486239	0.13803681	0.163046705	1	pseudobulk	edgeR	LRT
Anti-Aldoc	Gm47827	-0.315563783	0.205	0.209	0.259938838	0.26993865	0.727721282	1	pseudobulk	edgeR	LRT
Anti-Aldoc	Gm47889	-0.100364202	0.18	0.187	0.229357798	0.309815951	0.534536266	1	pseudobulk	edgeR	LRT
Anti-Aldoc	Gm4793	0.003324266	0.18	0.202	0.23853211	0.254601227	0.831633446	1	pseudobulk	edgeR	LRT
Anti-Aldoc	Gm47938	0.185922189	0.128	0.129	0.152905199	0.156441718	0.750084216	1	pseudobulk	edgeR	LRT
Anti-Aldoc	Gm48027	0.026568871	0.131	0.144	0.143730887	0.17791411	0.685108014	1	pseudobulk	edgeR	LRT
Anti-Aldoc	Gm48091	0.074278694	0.517	0.54	1.541284404	1.411042945	0.459898091	1	pseudobulk	edgeR	LRT
Anti-Aldoc	Gm48163	0.017756332	0.352	0.399	0.633027523	0.647239264	0.596333249	1	pseudobulk	edgeR	LRT
Anti-Aldoc	Gm48166	-0.733792951	0.058	0.11	0.06116208	0.13190184	0.07700552	1	pseudobulk	edgeR	LRT
Anti-Aldoc	Gm48226	-0.26542655	0.144	0.135	0.155963303	0.159509202	0.686542069	1	pseudobulk	edgeR	LRT
Anti-Aldoc	Gm48228	-0.086008781	0.159	0.169	0.220183486	0.242331288	0.858208156	1	pseudobulk	edgeR	LRT
Anti-Aldoc	Gm48239	-0.422161787	0.339	0.429	0.581039755	0.757668712	0.870584353	1	pseudobulk	edgeR	LRT
Anti-Aldoc	Gm48250	-0.080768549	0.165	0.181	0.186544343	0.214723926	0.971957539	1	pseudobulk	edgeR	LRT
Anti-Aldoc	Gm48302	-0.091335564	0.113	0.117	0.131498471	0.144171779	0.935762141	1	pseudobulk	edgeR	LRT
Anti-Aldoc	Gm48383	-0.377073477	0.722	0.804	1.905198777	2.567484663	0.622921844	1	pseudobulk	edgeR	LRT
Anti-Aldoc	Gm48421	-0.5872715	0.101	0.138	0.168195719	0.300613497	0.32156554	1	pseudobulk	edgeR	LRT
Anti-Aldoc	Gm48512	-0.273506087	0.969	0.982	8.275229358	10.41717791	0.79419499	1	pseudobulk	edgeR	LRT
Anti-Aldoc	Gm48617	-0.258208225	0.104	0.144	0.113149847	0.153374233	0.559961396	1	pseudobulk	edgeR	LRT
Anti-Aldoc	Gm48619	0.517450347	0.125	0.092	0.146788991	0.098159509	0.123759424	1	pseudobulk	edgeR	LRT
Anti-Aldoc	Gm48657	-0.15636342	0.388	0.46	0.74617737	1.107361963	0.12571151	1	pseudobulk	edgeR	LRT
Anti-Aldoc	Gm48677	-0.114701042	0.416	0.433	0.70030581	0.720858896	0.671580003	1	pseudobulk	edgeR	LRT
Anti-Aldoc	Gm48678	-0.152929808	0.832	0.883	3.844036697	3.960122699	0.632468627	1	pseudobulk	edgeR	LRT
Anti-Aldoc	Gm48696	-0.253842035	0.239	0.31	0.296636086	0.36196319	0.871539993	1	pseudobulk	edgeR	LRT
Anti-Aldoc	Gm48708	-0.438275387	0.083	0.117	0.094801223	0.128834356	0.797520836	1	pseudobulk	edgeR	LRT
Anti-Aldoc	Gm48715	-0.027005177	0.208	0.236	0.336391437	0.334355828	0.626268861	1	pseudobulk	edgeR	LRT
Anti-Aldoc	Gm48727	0.074136299	0.174	0.184	0.25382263	0.245398773	0.570276108	1	pseudobulk	edgeR	LRT
Anti-Aldoc	Gm48728	-0.591570214	0.064	0.107	0.070336391	0.122699387	0.33047932	1	pseudobulk	edgeR	LRT
Anti-Aldoc	Gm48742	0.166862492	0.171	0.144	0.244648318	0.205521472	0.30466747	1	pseudobulk	edgeR	LRT
Anti-Aldoc	Gm48747	-0.182542876	0.911	0.942	6.195718654	6.966257669	0.856528846	1	pseudobulk	edgeR	LRT
Anti-Aldoc	Gm48749	-0.033327383	0.336	0.374	0.666666667	0.665644172	0.627084415	1	pseudobulk	edgeR	LRT
Anti-Aldoc	Gm48765	-0.478097444	0.355	0.485	0.678899083	0.920245399	0.746827949	1	pseudobulk	edgeR	LRT
Anti-Aldoc	Gm48770	-0.223025711	0.141	0.172	0.171253823	0.196319018	0.883433042	1	pseudobulk	edgeR	LRT
Anti-Aldoc	Gm48837	0.08551996	0.153	0.16	0.174311927	0.190184049	0.862326411	1	pseudobulk	edgeR	LRT
Anti-Aldoc	Gm48855	-0.096064361	0.245	0.276	0.290519878	0.340490798	0.91467321	1	pseudobulk	edgeR	LRT
Anti-Aldoc	Gm48960	-0.345798787	0.19	0.261	0.241590214	0.319018405	0.578239697	1	pseudobulk	edgeR	LRT
Anti-Aldoc	Gm49003	0.047308922	0.385	0.396	0.743119266	0.763803681	0.69072618	1	pseudobulk	edgeR	LRT
Anti-Aldoc	Gm49085	-0.377590616	0.101	0.113	0.113149847	0.125766871	0.917468458	1	pseudobulk	edgeR	LRT
Anti-Aldoc	Gm49179	0.166517441	0.636	0.656	1.513761468	1.343558282	0.282191482	1	pseudobulk	edgeR	LRT
Anti-Aldoc	Gm49189	-0.106728057	0.278	0.337	0.425076453	0.463190184	0.82211274	1	pseudobulk	edgeR	LRT
Anti-Aldoc	Gm49191	-0.167199771	0.315	0.374	0.639143731	0.714723926	0.858038363	1	pseudobulk	edgeR	LRT
Anti-Aldoc	Gm49226	0.122552152	0.284	0.285	0.452599388	0.398773006	0.435965771	1	pseudobulk	edgeR	LRT
Anti-Aldoc	Gm49227	-0.294581702	0.107	0.19	0.131498471	0.226993865	0.46582999	1	pseudobulk	edgeR	LRT
Anti-Aldoc	Gm4924	0.18783501	0.703	0.669	1.636085627	1.653374233	0.462669247	1	pseudobulk	edgeR	LRT
Anti-Aldoc	Gm49249	-0.131577285	0.08	0.11	0.110091743	0.128834356	0.945495591	1	pseudobulk	edgeR	LRT
Anti-Aldoc	Gm49336	0.128825702	0.404	0.451	0.617737003	0.650306748	0.695873826	1	pseudobulk	edgeR	LRT
Anti-Aldoc	Gm49359	0.04981294	0.394	0.402	0.550458716	0.567484663	0.625093314	1	pseudobulk	edgeR	LRT
Anti-Aldoc	Gm49380	0.192605525	0.193	0.169	0.272171254	0.217791411	0.186962225	1	pseudobulk	edgeR	LRT
Anti-Aldoc	Gm49417	-0.243412088	0.235	0.291	0.336391437	0.444785276	0.738537189	1	pseudobulk	edgeR	LRT
Anti-Aldoc	Gm49445	0.192224232	0.153	0.156	0.201834862	0.226993865	0.941274273	1	pseudobulk	edgeR	LRT
Anti-Aldoc	Gm49460	0.379621286	0.165	0.129	0.241590214	0.147239264	0.186887352	1	pseudobulk	edgeR	LRT
Anti-Aldoc	Gm49521	-0.116842709	0.275	0.285	0.412844037	0.398773006	0.585335636	1	pseudobulk	edgeR	LRT
Anti-Aldoc	Gm49602	-0.191722406	0.089	0.104	0.103975535	0.107361963	0.801050169	1	pseudobulk	edgeR	LRT
Anti-Aldoc	Gm49668	0.278760853	0.11	0.123	0.143730887	0.141104294	0.654241611	1	pseudobulk	edgeR	LRT
Anti-Aldoc	Gm49685	0.257192727	0.119	0.129	0.140672783	0.144171779	0.740132982	1	pseudobulk	edgeR	LRT
Anti-Aldoc	Gm49741	-0.629330152	0.058	0.113	0.058103976	0.122699387	0.060784177	1	pseudobulk	edgeR	LRT
Anti-Aldoc	Gm49756	-0.323165191	0.125	0.129	0.140672783	0.13803681	0.588681395	1	pseudobulk	edgeR	LRT
Anti-Aldoc	Gm49797	0.084497332	0.78	0.761	2.094801223	2.251533742	0.859391079	1	pseudobulk	edgeR	LRT
Anti-Aldoc	Gm49907	-0.093247051	0.107	0.113	0.125382263	0.128834356	0.736518048	1	pseudobulk	edgeR	LRT
Anti-Aldoc	Gm49915	-0.24028677	0.119	0.147	0.143730887	0.168711656	0.976985635	1	pseudobulk	edgeR	LRT
Anti-Aldoc	Gm49932	0.19094114	0.125	0.12	0.159021407	0.159509202	0.790789701	1	pseudobulk	edgeR	LRT
Anti-Aldoc	Gm49958	0.026517714	0.153	0.19	0.19266055	0.245398773	0.774773487	1	pseudobulk	edgeR	LRT
Anti-Aldoc	Gm49959	-0.052719471	0.407	0.451	0.770642202	0.77607362	0.614617512	1	pseudobulk	edgeR	LRT
Anti-Aldoc	Gm49961	-0.079237342	0.547	0.58	1.021406728	1.150306748	0.983989171	1	pseudobulk	edgeR	LRT
Anti-Aldoc	Gm49969	0.505010883	0.138	0.126	0.214067278	0.162576687	0.091823936	1	pseudobulk	edgeR	LRT
Anti-Aldoc	Gm49980	-0.346553449	0.208	0.227	0.244648318	0.27607362	0.995607452	1	pseudobulk	edgeR	LRT
Anti-Aldoc	Gm50013	-0.205570458	0.33	0.307	0.47706422	0.441717791	0.372689656	1	pseudobulk	edgeR	LRT
Anti-Aldoc	Gm50020	-0.449516598	0.165	0.239	0.211009174	0.303680982	0.533399216	1	pseudobulk	edgeR	LRT
Anti-Aldoc	Gm50034	-0.279313947	0.15	0.147	0.159021407	0.174846626	0.875121412	1	pseudobulk	edgeR	LRT
Anti-Aldoc	Gm50071	0.110163362	0.128	0.144	0.146788991	0.165644172	0.957006407	1	pseudobulk	edgeR	LRT
Anti-Aldoc	Gm50138	-0.0650558	0.948	0.948	6.186544343	6.708588957	0.774898592	1	pseudobulk	edgeR	LRT
Anti-Aldoc	Gm50152	-0.008735979	0.303	0.356	0.529051988	0.552147239	0.732994444	1	pseudobulk	edgeR	LRT
Anti-Aldoc	Gm50163	-0.056671936	0.19	0.218	0.259938838	0.297546012	0.930638183	1	pseudobulk	edgeR	LRT
Anti-Aldoc	Gm50196	0.118776611	0.15	0.147	0.177370031	0.153374233	0.363287381	1	pseudobulk	edgeR	LRT
Anti-Aldoc	Gm50217	-0.573391937	0.223	0.319	0.290519878	0.438650307	0.483656788	1	pseudobulk	edgeR	LRT
Anti-Aldoc	Gm50232	-0.239922167	0.226	0.273	0.29969419	0.36809816	0.857884414	1	pseudobulk	edgeR	LRT
Anti-Aldoc	Gm50240	-0.185883311	0.135	0.135	0.149847095	0.180981595	0.850474335	1	pseudobulk	edgeR	LRT
Anti-Aldoc	Gm50250	-0.101427719	0.321	0.325	0.4617737	0.521472393	0.905236073	1	pseudobulk	edgeR	LRT
Anti-Aldoc	Gm50271	0.327693628	0.138	0.12	0.217125382	0.180981595	0.47155177	1	pseudobulk	edgeR	LRT
Anti-Aldoc	Gm50431	0.040360796	0.223	0.242	0.262996942	0.303680982	0.901737672	1	pseudobulk	edgeR	LRT
Anti-Aldoc	Gm5083	-0.057269944	0.676	0.709	1.779816514	1.904907975	0.708871984	1	pseudobulk	edgeR	LRT
Anti-Aldoc	Gm5089	-0.117119326	0.41	0.433	0.813455657	0.800613497	0.533412937	1	pseudobulk	edgeR	LRT
Anti-Aldoc	Gm5141	-0.166672049	0.248	0.313	0.324159021	0.389570552	0.80809242	1	pseudobulk	edgeR	LRT
Anti-Aldoc	Gm5149	0.084559396	0.257	0.267	0.486238532	0.469325153	0.528638428	1	pseudobulk	edgeR	LRT
Anti-Aldoc	Gm5165	-0.445511523	0.083	0.123	0.103975535	0.150306748	0.431409494	1	pseudobulk	edgeR	LRT
Anti-Aldoc	Gm5914	-0.10264992	0.113	0.135	0.125382263	0.147239264	0.93264674	1	pseudobulk	edgeR	LRT
Anti-Aldoc	Gm6209	0.607944764	0.153	0.11	0.287461774	0.168711656	0.044764539	1	pseudobulk	edgeR	LRT
Anti-Aldoc	Gm6225	-0.396802813	0.052	0.101	0.064220183	0.113496933	0.158814017	1	pseudobulk	edgeR	LRT
Anti-Aldoc	Gm6588	0.021516957	0.138	0.126	0.155963303	0.141104294	0.562377177	1	pseudobulk	edgeR	LRT
Anti-Aldoc	Gm6712	-0.194041878	0.156	0.202	0.186544343	0.248466258	0.423620711	1	pseudobulk	edgeR	LRT
Anti-Aldoc	Gm6878	-0.471066694	0.364	0.482	0.828746177	1.153374233	0.776916318	1	pseudobulk	edgeR	LRT
Anti-Aldoc	Gm6994	-0.237115614	0.294	0.34	0.532110092	0.607361963	0.887873543	1	pseudobulk	edgeR	LRT
Anti-Aldoc	Gm7072	-0.403331279	0.245	0.334	0.321100917	0.5	0.097888347	1	pseudobulk	edgeR	LRT
Anti-Aldoc	Gm7276	-0.02869353	0.239	0.218	0.302752294	0.26993865	0.430377832	1	pseudobulk	edgeR	LRT
Anti-Aldoc	Gm7854	0.008915424	0.245	0.258	0.366972477	0.377300613	0.690091822	1	pseudobulk	edgeR	LRT
Anti-Aldoc	Gm8098	-0.133715913	0.113	0.132	0.134556575	0.156441718	0.898865995	1	pseudobulk	edgeR	LRT
Anti-Aldoc	Gm8439	0.266592698	0.251	0.258	0.354740061	0.340490798	0.45158019	1	pseudobulk	edgeR	LRT
Anti-Aldoc	Gm8739	-0.258352912	0.141	0.209	0.168195719	0.245398773	0.459490072	1	pseudobulk	edgeR	LRT
Anti-Aldoc	Gm960	-0.343268155	0.214	0.337	0.308868502	0.527607362	0.019225768	1	pseudobulk	edgeR	LRT
Anti-Aldoc	Gm9801	0.218845894	0.416	0.35	0.657492355	0.59202454	0.207235264	1	pseudobulk	edgeR	LRT
Anti-Aldoc	Gm9821	-0.405582444	0.355	0.445	0.623853211	0.819018405	0.830961706	1	pseudobulk	edgeR	LRT
Anti-Aldoc	Gm9828	-0.855990388	0.064	0.153	0.082568807	0.165644172	0.147170374	1	pseudobulk	edgeR	LRT
Anti-Aldoc	Gm9856	-0.050394609	0.183	0.206	0.235474006	0.260736196	0.943092701	1	pseudobulk	edgeR	LRT
Anti-Aldoc	Gm9866	-0.033988971	0.26	0.236	0.363914373	0.377300613	0.694208644	1	pseudobulk	edgeR	LRT
Anti-Aldoc	Gm9902	-0.009579438	0.309	0.371	0.599388379	0.582822086	0.683009614	1	pseudobulk	edgeR	LRT
Anti-Aldoc	Gm9925	-0.289448085	0.19	0.239	0.244648318	0.312883436	0.745450302	1	pseudobulk	edgeR	LRT
Anti-Aldoc	Gm9929	-0.03090903	0.232	0.245	0.324159021	0.306748466	0.457760161	1	pseudobulk	edgeR	LRT
Anti-Aldoc	Gm9961	-0.402104529	0.092	0.117	0.113149847	0.134969325	0.992798133	1	pseudobulk	edgeR	LRT
Anti-Aldoc	Gm9967	-0.11723104	0.089	0.11	0.091743119	0.125766871	0.550609168	1	pseudobulk	edgeR	LRT
Anti-Aldoc	Gm9984	-0.13731428	0.376	0.411	0.645259939	0.714723926	0.854288851	1	pseudobulk	edgeR	LRT
Anti-Aldoc	Gm9993	-0.5075526	0.107	0.181	0.119266055	0.220858896	0.09175543	1	pseudobulk	edgeR	LRT
Anti-Aldoc	Gmcl1	-0.020187162	0.639	0.65	1.259938838	1.401840491	0.992541748	1	pseudobulk	edgeR	LRT
Anti-Aldoc	Gmds	-0.01890319	0.856	0.84	3.434250765	4.067484663	0.616688143	1	pseudobulk	edgeR	LRT
Anti-Aldoc	Gmeb1	-0.043439357	0.657	0.675	1.458715596	1.791411043	0.517327828	1	pseudobulk	edgeR	LRT
Anti-Aldoc	Gmeb2	-0.113922016	0.489	0.555	0.80733945	1.101226994	0.171825674	1	pseudobulk	edgeR	LRT
Anti-Aldoc	Gmfb	0.270196695	0.284	0.252	0.363914373	0.352760736	0.508459011	1	pseudobulk	edgeR	LRT
Anti-Aldoc	Gmppa	-0.079255776	0.104	0.129	0.113149847	0.141104294	0.692414975	1	pseudobulk	edgeR	LRT
Anti-Aldoc	Gmpr	0.071207044	0.361	0.387	0.547400612	0.536809816	0.430990336	1	pseudobulk	edgeR	LRT
Anti-Aldoc	Gmpr2	-0.008534298	0.336	0.356	0.44648318	0.490797546	0.893340979	1	pseudobulk	edgeR	LRT
Anti-Aldoc	Gmps	-0.140219935	0.535	0.583	0.868501529	1.125766871	0.28584858	1	pseudobulk	edgeR	LRT
Anti-Aldoc	Gna11	-0.346357742	0.193	0.258	0.235474006	0.325153374	0.370857154	1	pseudobulk	edgeR	LRT
Anti-Aldoc	Gna12	-0.109738321	0.532	0.586	0.853211009	1.199386503	0.142086486	1	pseudobulk	edgeR	LRT
Anti-Aldoc	Gna13	0.07105791	0.404	0.408	0.633027523	0.622699387	0.437970929	1	pseudobulk	edgeR	LRT
Anti-Aldoc	Gnai1	0.056188251	0.887	0.837	4.287461774	4.745398773	0.990932979	1	pseudobulk	edgeR	LRT
Anti-Aldoc	Gnai2	-0.201532597	0.113	0.12	0.119266055	0.141104294	0.825401108	1	pseudobulk	edgeR	LRT
Anti-Aldoc	Gnai3	0.102879677	0.321	0.313	0.425076453	0.478527607	0.945242936	1	pseudobulk	edgeR	LRT
Anti-Aldoc	Gnal	-0.00786693	0.869	0.89	4.333333333	4.877300613	0.895418833	1	pseudobulk	edgeR	LRT
Anti-Aldoc	Gnao1	0.019435318	0.985	0.985	11.03363914	13.18404908	0.543094809	1	pseudobulk	edgeR	LRT
Anti-Aldoc	Gnaq	0.027545145	0.988	0.982	12.47400612	14.63803681	0.592858743	1	pseudobulk	edgeR	LRT
Anti-Aldoc	Gnas	-0.105842941	0.924	0.945	3.599388379	4.469325153	0.331403278	1	pseudobulk	edgeR	LRT
Anti-Aldoc	Gnaz	-0.263645649	0.177	0.252	0.220183486	0.365030675	0.076709235	1	pseudobulk	edgeR	LRT
Anti-Aldoc	Gnb1	0.068370058	0.859	0.834	2.856269113	3.248466258	0.778688034	1	pseudobulk	edgeR	LRT
Anti-Aldoc	Gnb1l	-0.183719014	0.116	0.12	0.143730887	0.171779141	0.830025048	1	pseudobulk	edgeR	LRT
Anti-Aldoc	Gnb2	0.199802203	0.144	0.123	0.162079511	0.141104294	0.56470806	1	pseudobulk	edgeR	LRT
Anti-Aldoc	Gnb5	-0.109090938	0.554	0.607	0.990825688	1.248466258	0.3602494	1	pseudobulk	edgeR	LRT
Anti-Aldoc	Gne	-0.122199587	0.144	0.199	0.180428135	0.242331288	0.408874311	1	pseudobulk	edgeR	LRT
Anti-Aldoc	Gng13	-0.378363716	0.798	0.85	2.226299694	2.819018405	0.760291867	1	pseudobulk	edgeR	LRT
Anti-Aldoc	Gng2	-0.094032344	0.122	0.12	0.152905199	0.162576687	0.898500077	1	pseudobulk	edgeR	LRT
Anti-Aldoc	Gng3	-0.33663664	0.248	0.325	0.29969419	0.401840491	0.42319849	1	pseudobulk	edgeR	LRT
Anti-Aldoc	Gng4	0.056038136	0.196	0.172	0.278287462	0.291411043	0.844579088	1	pseudobulk	edgeR	LRT
Anti-Aldoc	Gng5	-0.833917058	0.086	0.135	0.088685015	0.17791411	0.118141729	1	pseudobulk	edgeR	LRT
Anti-Aldoc	Gnl1	-0.203568448	0.177	0.193	0.19266055	0.239263804	0.651940748	1	pseudobulk	edgeR	LRT
Anti-Aldoc	Gnl2	0.065147916	0.434	0.46	0.70030581	0.797546012	0.928556066	1	pseudobulk	edgeR	LRT
Anti-Aldoc	Gnl3	-0.151404238	0.355	0.472	0.544342508	0.803680982	0.112520367	1	pseudobulk	edgeR	LRT
Anti-Aldoc	Gnl3l	-0.147109919	0.471	0.531	0.74617737	0.889570552	0.647999854	1	pseudobulk	edgeR	LRT
Anti-Aldoc	Gnpat	0.014752765	0.636	0.656	1.131498471	1.32208589	0.751912428	1	pseudobulk	edgeR	LRT
Anti-Aldoc	Gnpda1	0.223120214	0.199	0.16	0.241590214	0.202453988	0.224208328	1	pseudobulk	edgeR	LRT
Anti-Aldoc	Gnpda2	0.333224749	0.147	0.15	0.165137615	0.17791411	0.877272894	1	pseudobulk	edgeR	LRT
Anti-Aldoc	Gnpnat1	-0.039710468	0.11	0.135	0.134556575	0.165644172	0.829453274	1	pseudobulk	edgeR	LRT
Anti-Aldoc	Gnptab	0.054293991	0.37	0.429	0.605504587	0.693251534	0.838790948	1	pseudobulk	edgeR	LRT
Anti-Aldoc	Gnptg	-0.165099999	0.688	0.773	1.422018349	1.773006135	0.428325217	1	pseudobulk	edgeR	LRT
Anti-Aldoc	Gns	0.023253251	0.599	0.653	1.195718654	1.36809816	0.896774756	1	pseudobulk	edgeR	LRT
Anti-Aldoc	Golga1	0.132599494	0.667	0.62	1.26911315	1.36196319	0.807691327	1	pseudobulk	edgeR	LRT
Anti-Aldoc	Golga2	-0.015076994	0.373	0.405	0.50764526	0.521472393	0.648735276	1	pseudobulk	edgeR	LRT
Anti-Aldoc	Golga3	0.118110358	0.483	0.46	0.889908257	0.819018405	0.267273207	1	pseudobulk	edgeR	LRT
Anti-Aldoc	Golga4	-0.005935655	0.761	0.718	1.914373089	2.279141104	0.615685482	1	pseudobulk	edgeR	LRT
Anti-Aldoc	Golga5	-0.061046814	0.535	0.558	0.960244648	1.18404908	0.479355494	1	pseudobulk	edgeR	LRT
Anti-Aldoc	Golga7	0.00932434	0.248	0.27	0.311926606	0.355828221	0.885306852	1	pseudobulk	edgeR	LRT
Anti-Aldoc	Golga7b	0.376718025	0.15	0.163	0.189602446	0.190184049	0.718891182	1	pseudobulk	edgeR	LRT
Anti-Aldoc	Golgb1	0.079548099	0.734	0.702	1.819571865	1.877300613	0.590783674	1	pseudobulk	edgeR	LRT
Anti-Aldoc	Golim4	0.005481247	0.642	0.709	1.629969419	2.006134969	0.414520902	1	pseudobulk	edgeR	LRT
Anti-Aldoc	Golm1	0.289669493	0.275	0.23	0.382262997	0.297546012	0.140167378	1	pseudobulk	edgeR	LRT
Anti-Aldoc	Golph3	0.149701488	0.385	0.359	0.547400612	0.539877301	0.393859418	1	pseudobulk	edgeR	LRT
Anti-Aldoc	Golph3l	0.191007924	0.211	0.224	0.287461774	0.282208589	0.554358173	1	pseudobulk	edgeR	LRT
Anti-Aldoc	Golt1b	-0.197634143	0.223	0.267	0.275229358	0.334355828	0.730927566	1	pseudobulk	edgeR	LRT
Anti-Aldoc	Gon4l	-0.002034287	0.752	0.782	1.749235474	2.036809816	0.697866466	1	pseudobulk	edgeR	LRT
Anti-Aldoc	Gopc	0.050685671	0.355	0.353	0.495412844	0.530674847	0.75865151	1	pseudobulk	edgeR	LRT
Anti-Aldoc	Gorab	-0.216124999	0.15	0.187	0.195718654	0.285276074	0.310642329	1	pseudobulk	edgeR	LRT
Anti-Aldoc	Gorasp2	0.004213649	0.379	0.396	0.519877676	0.579754601	0.970813646	1	pseudobulk	edgeR	LRT
Anti-Aldoc	Gosr1	-0.35018898	0.367	0.46	0.565749235	0.751533742	0.337087338	1	pseudobulk	edgeR	LRT
Anti-Aldoc	Gosr2	-0.303512712	0.183	0.215	0.201834862	0.254601227	0.629621613	1	pseudobulk	edgeR	LRT
Anti-Aldoc	Got1	-0.169805744	0.578	0.626	0.957186544	1.162576687	0.539595981	1	pseudobulk	edgeR	LRT
Anti-Aldoc	Got2	-0.041104377	0.618	0.69	1.348623853	1.619631902	0.554809924	1	pseudobulk	edgeR	LRT
Anti-Aldoc	Gpaa1	-0.511749132	0.174	0.285	0.204892966	0.337423313	0.108138873	1	pseudobulk	edgeR	LRT
Anti-Aldoc	Gpalpp1	0.042232626	0.205	0.255	0.278287462	0.319018405	0.914324275	1	pseudobulk	edgeR	LRT
Anti-Aldoc	Gpam	-0.18900271	0.135	0.126	0.140672783	0.147239264	0.773771418	1	pseudobulk	edgeR	LRT
Anti-Aldoc	Gpat4	-0.202331234	0.272	0.368	0.379204893	0.475460123	0.536250768	1	pseudobulk	edgeR	LRT
Anti-Aldoc	Gpatch1	-0.171735792	0.517	0.632	0.975535168	1.285276074	0.265313847	1	pseudobulk	edgeR	LRT
Anti-Aldoc	Gpatch11	-0.155313646	0.199	0.239	0.232415902	0.288343558	0.642649462	1	pseudobulk	edgeR	LRT
Anti-Aldoc	Gpatch2	0.00918909	0.801	0.822	2.752293578	3.343558282	0.505837118	1	pseudobulk	edgeR	LRT
Anti-Aldoc	Gpatch2l	0.100344526	0.477	0.457	0.822629969	0.904907975	0.902475262	1	pseudobulk	edgeR	LRT
Anti-Aldoc	Gpatch4	0.156840415	0.159	0.181	0.189602446	0.205521472	0.887996742	1	pseudobulk	edgeR	LRT
Anti-Aldoc	Gpatch8	-0.003973762	0.994	0.979	17.91437309	20.23619632	0.890274684	1	pseudobulk	edgeR	LRT
Anti-Aldoc	Gpbp1	0.018824093	0.709	0.712	1.688073394	1.825153374	0.755266162	1	pseudobulk	edgeR	LRT
Anti-Aldoc	Gpbp1l1	0.015056102	0.474	0.469	0.737003058	0.819018405	0.979828925	1	pseudobulk	edgeR	LRT
Anti-Aldoc	Gpc6	0.08126886	0.997	0.988	39.00917431	42.5797546	0.873562526	1	pseudobulk	edgeR	LRT
Anti-Aldoc	Gpcpd1	0.019375798	0.719	0.727	1.672782875	1.901840491	0.825507529	1	pseudobulk	edgeR	LRT
Anti-Aldoc	Gpd1l	-0.59356512	0.119	0.181	0.128440367	0.214723926	0.133544488	1	pseudobulk	edgeR	LRT
Anti-Aldoc	Gpd2	-0.075334007	0.291	0.294	0.397553517	0.45398773	0.861735053	1	pseudobulk	edgeR	LRT
Anti-Aldoc	Gphn	0.025422085	0.997	0.994	16.86850153	19.21472393	0.85232286	1	pseudobulk	edgeR	LRT
Anti-Aldoc	Gpi1	-0.067696297	0.734	0.782	1.581039755	2.052147239	0.198946954	1	pseudobulk	edgeR	LRT
Anti-Aldoc	Gpkow	-0.22048842	0.257	0.34	0.336391437	0.429447853	0.547525958	1	pseudobulk	edgeR	LRT
Anti-Aldoc	Gpld1	-0.061321119	0.407	0.472	0.648318043	0.739263804	0.943749627	1	pseudobulk	edgeR	LRT
Anti-Aldoc	Gpm6a	0.047534318	0.972	0.985	6.886850153	7.595092025	0.980915409	1	pseudobulk	edgeR	LRT
Anti-Aldoc	Gpm6b	-0.089935149	0.599	0.62	1.131498471	1.447852761	0.583224814	1	pseudobulk	edgeR	LRT
Anti-Aldoc	Gpn1	0.20666348	0.272	0.255	0.321100917	0.349693252	0.993499604	1	pseudobulk	edgeR	LRT
Anti-Aldoc	Gpn2	0.220321197	0.116	0.083	0.125382263	0.085889571	0.082168392	1	pseudobulk	edgeR	LRT
Anti-Aldoc	Gpn3	-0.43150395	0.104	0.138	0.119266055	0.159509202	0.57477662	1	pseudobulk	edgeR	LRT
Anti-Aldoc	Gpr107	-0.054054661	0.554	0.669	1.04587156	1.414110429	0.140692528	1	pseudobulk	edgeR	LRT
Anti-Aldoc	Gpr108	-0.114080336	0.278	0.347	0.336391437	0.426380368	0.458810166	1	pseudobulk	edgeR	LRT
Anti-Aldoc	Gpr137	-0.107876779	0.22	0.279	0.262996942	0.334355828	0.567377732	1	pseudobulk	edgeR	LRT
Anti-Aldoc	Gpr137c	0.122371991	0.682	0.632	1.77675841	1.904907975	0.882079991	1	pseudobulk	edgeR	LRT
Anti-Aldoc	Gpr155	0.010371685	0.183	0.172	0.20795107	0.202453988	0.56452119	1	pseudobulk	edgeR	LRT
Anti-Aldoc	Gpr158	0.040354064	0.786	0.801	3.177370031	3.745398773	0.598859594	1	pseudobulk	edgeR	LRT
Anti-Aldoc	Gpr161	0.029222087	0.113	0.147	0.131498471	0.187116564	0.325124358	1	pseudobulk	edgeR	LRT
Anti-Aldoc	Gpr162	0.377562331	0.15	0.135	0.180428135	0.144171779	0.299802953	1	pseudobulk	edgeR	LRT
Anti-Aldoc	Gpr171	-0.142784988	0.131	0.138	0.143730887	0.159509202	0.898482524	1	pseudobulk	edgeR	LRT
Anti-Aldoc	Gpr173	0.095308774	0.183	0.193	0.229357798	0.242331288	0.818634222	1	pseudobulk	edgeR	LRT
Anti-Aldoc	Gpr18	-0.52242075	0.205	0.267	0.226299694	0.303680982	0.633401579	1	pseudobulk	edgeR	LRT
Anti-Aldoc	Gpr180	-0.027651642	0.544	0.546	0.892966361	1.033742331	0.838026029	1	pseudobulk	edgeR	LRT
Anti-Aldoc	Gpr183	-0.31871337	0.104	0.15	0.119266055	0.18404908	0.552293693	1	pseudobulk	edgeR	LRT
Anti-Aldoc	Gpr19	-0.023686556	0.135	0.135	0.174311927	0.162576687	0.488004279	1	pseudobulk	edgeR	LRT
Anti-Aldoc	Gpr21	0.056530004	0.101	0.104	0.110091743	0.116564417	0.832441946	1	pseudobulk	edgeR	LRT
Anti-Aldoc	Gpr22	0.016778951	0.232	0.261	0.290519878	0.303680982	0.785921515	1	pseudobulk	edgeR	LRT
Anti-Aldoc	Gpr35	-0.065813621	0.196	0.199	0.220183486	0.260736196	0.757958897	1	pseudobulk	edgeR	LRT
Anti-Aldoc	Gpr37l1	-0.307030458	0.422	0.518	0.611620795	0.849693252	0.324740183	1	pseudobulk	edgeR	LRT
Anti-Aldoc	Gpr45	-0.086024197	0.125	0.163	0.195718654	0.251533742	0.535809701	1	pseudobulk	edgeR	LRT
Anti-Aldoc	Gpr61	-0.257174049	0.147	0.138	0.165137615	0.162576687	0.573500199	1	pseudobulk	edgeR	LRT
Anti-Aldoc	Gpr63	-0.03649625	0.358	0.365	0.516819572	0.576687117	0.924614028	1	pseudobulk	edgeR	LRT
Anti-Aldoc	Gpr85	-0.15010838	0.453	0.509	0.709480122	0.843558282	0.742457374	1	pseudobulk	edgeR	LRT
Anti-Aldoc	Gpr87	-0.503774211	0.086	0.144	0.110091743	0.168711656	0.646437614	1	pseudobulk	edgeR	LRT
Anti-Aldoc	Gpr89	-0.117638388	0.333	0.359	0.425076453	0.549079755	0.365623261	1	pseudobulk	edgeR	LRT
Anti-Aldoc	Gprasp1	0.111539229	0.927	0.911	4.529051988	4.751533742	0.636084261	1	pseudobulk	edgeR	LRT
Anti-Aldoc	Gprasp2	0.1200173	0.251	0.273	0.342507645	0.328220859	0.408636152	1	pseudobulk	edgeR	LRT
Anti-Aldoc	Gprc5b	-0.096533428	0.838	0.85	2.415902141	2.825153374	0.792345355	1	pseudobulk	edgeR	LRT
Anti-Aldoc	Gprc5c	-0.181257262	0.089	0.135	0.107033639	0.147239264	0.447950623	1	pseudobulk	edgeR	LRT
Anti-Aldoc	Gprin3	-0.493546192	0.083	0.123	0.100917431	0.18404908	0.063002752	1	pseudobulk	edgeR	LRT
Anti-Aldoc	Gps1	0.188901346	0.272	0.27	0.336391437	0.331288344	0.621709932	1	pseudobulk	edgeR	LRT
Anti-Aldoc	Gps2	-0.263711103	0.514	0.641	0.749235474	1.076687117	0.133581264	1	pseudobulk	edgeR	LRT
Anti-Aldoc	Gpsm1	0.391374805	0.239	0.187	0.321100917	0.245398773	0.073208442	1	pseudobulk	edgeR	LRT
Anti-Aldoc	Gpt2	0.093793774	0.523	0.503	0.920489297	0.929447853	0.485419723	1	pseudobulk	edgeR	LRT
Anti-Aldoc	Gpx4	-0.202136013	0.44	0.488	0.590214067	0.705521472	0.784234242	1	pseudobulk	edgeR	LRT
Anti-Aldoc	Gramd1a	0.103852664	0.346	0.344	0.428134557	0.478527607	0.990250605	1	pseudobulk	edgeR	LRT
Anti-Aldoc	Gramd1b	0.085958838	0.972	0.966	7.764525994	8.481595092	0.852981192	1	pseudobulk	edgeR	LRT
Anti-Aldoc	Gramd4	0.115077318	0.599	0.626	1.155963303	1.150306748	0.408021676	1	pseudobulk	edgeR	LRT
Anti-Aldoc	Grb10	0.48975812	0.116	0.092	0.140672783	0.122699387	0.575466422	1	pseudobulk	edgeR	LRT
Anti-Aldoc	Grb14	0.065670717	0.575	0.595	1.22324159	1.401840491	0.789094346	1	pseudobulk	edgeR	LRT
Anti-Aldoc	Grb2	0.028230201	0.774	0.822	2.272171254	2.598159509	0.813515794	1	pseudobulk	edgeR	LRT
Anti-Aldoc	Grcc10	-0.29411241	0.245	0.288	0.290519878	0.358895706	0.748188783	1	pseudobulk	edgeR	LRT
Anti-Aldoc	Greb1l	-0.244209416	0.122	0.175	0.149847095	0.217791411	0.584053086	1	pseudobulk	edgeR	LRT
Anti-Aldoc	Gria1	0.111797395	0.985	0.979	16.98470948	18.23619632	0.772782966	1	pseudobulk	edgeR	LRT
Anti-Aldoc	Gria2	0.093036717	1	1	87.74923547	89.17484663	0.375415954	1	pseudobulk	edgeR	LRT
Anti-Aldoc	Gria3	0.008284636	1	0.994	48.3853211	54.62883436	0.929643778	1	pseudobulk	edgeR	LRT
Anti-Aldoc	Gria4	0.017180833	0.713	0.678	3.330275229	4.119631902	0.649429714	1	pseudobulk	edgeR	LRT
Anti-Aldoc	Grid2	0.076991562	1	1	1529.568807	1688.352761	0.944662235	1	pseudobulk	edgeR	LRT
Anti-Aldoc	Grid2ip	-0.090057783	0.96	0.979	8.963302752	10.77300613	0.620342768	1	pseudobulk	edgeR	LRT
Anti-Aldoc	Grik1	0.004150189	0.997	0.997	44.4587156	51.23619632	0.773059706	1	pseudobulk	edgeR	LRT
Anti-Aldoc	Grik2	0.269823994	0.829	0.699	5.513761468	5.349693252	0.69210928	1	pseudobulk	edgeR	LRT
Anti-Aldoc	Grik4	0.02230114	0.969	0.979	9.403669725	10.56441718	0.983615999	1	pseudobulk	edgeR	LRT
Anti-Aldoc	Grik5	0.036874642	0.113	0.113	0.119266055	0.122699387	0.841576006	1	pseudobulk	edgeR	LRT
Anti-Aldoc	Grin1	-0.02855825	0.954	0.951	7.009174312	7.941717791	0.942604735	1	pseudobulk	edgeR	LRT
Anti-Aldoc	Grin1os	-0.078256499	0.196	0.193	0.250764526	0.248466258	0.541270472	1	pseudobulk	edgeR	LRT
Anti-Aldoc	Grin2a	-0.113637758	0.832	0.896	8.391437309	11.60122699	0.09804776	1	pseudobulk	edgeR	LRT
Anti-Aldoc	Grin2c	0.02256981	0.214	0.227	0.314984709	0.306748466	0.656859623	1	pseudobulk	edgeR	LRT
Anti-Aldoc	Grina	-0.245612026	0.627	0.693	1.048929664	1.365030675	0.517607055	1	pseudobulk	edgeR	LRT
Anti-Aldoc	Grip1	0.111502278	0.997	0.991	49.74923547	53.27300613	0.786096977	1	pseudobulk	edgeR	LRT
Anti-Aldoc	Grip1os1	-0.481423491	0.382	0.512	0.77675841	0.972392638	0.918835728	1	pseudobulk	edgeR	LRT
Anti-Aldoc	Grip1os2	-0.089928597	0.743	0.785	3.165137615	3.190184049	0.651888852	1	pseudobulk	edgeR	LRT
Anti-Aldoc	Grip1os3	0.024391917	0.193	0.202	0.26911315	0.303680982	0.992545322	1	pseudobulk	edgeR	LRT
Anti-Aldoc	Grip2	0.159299033	0.541	0.534	0.944954128	0.975460123	0.641753869	1	pseudobulk	edgeR	LRT
Anti-Aldoc	Gripap1	-0.047275084	0.633	0.66	1.305810398	1.625766871	0.412009274	1	pseudobulk	edgeR	LRT
Anti-Aldoc	Grk2	-0.460033014	0.199	0.294	0.23853211	0.358895706	0.25829469	1	pseudobulk	edgeR	LRT
Anti-Aldoc	Grk3	-0.103157365	0.147	0.181	0.195718654	0.273006135	0.386035634	1	pseudobulk	edgeR	LRT
Anti-Aldoc	Grk4	0.112341883	0.208	0.187	0.278287462	0.257668712	0.389101533	1	pseudobulk	edgeR	LRT
Anti-Aldoc	Grk5	-0.014866239	0.688	0.706	1.868501529	2.22392638	0.589854768	1	pseudobulk	edgeR	LRT
Anti-Aldoc	Grk6	-0.166863233	0.272	0.291	0.342507645	0.346625767	0.577025806	1	pseudobulk	edgeR	LRT
Anti-Aldoc	Grm1	0.056922141	1	0.997	104.2966361	118.5030675	0.865731783	1	pseudobulk	edgeR	LRT
Anti-Aldoc	Grm3	-0.072277292	0.508	0.626	1.256880734	1.386503067	0.804616491	1	pseudobulk	edgeR	LRT
Anti-Aldoc	Grm4	-0.212529172	0.413	0.463	0.691131498	0.858895706	0.584844105	1	pseudobulk	edgeR	LRT
Anti-Aldoc	Grm7	0.022297482	1	1	70.85626911	83.93558282	0.557173063	1	pseudobulk	edgeR	LRT
Anti-Aldoc	Grn	0.023787731	0.183	0.166	0.201834862	0.17791411	0.277253384	1	pseudobulk	edgeR	LRT
Anti-Aldoc	Grpel1	-0.157112902	0.095	0.144	0.100917431	0.156441718	0.27311546	1	pseudobulk	edgeR	LRT
Anti-Aldoc	Grpel2	0.113422542	0.263	0.31	0.370030581	0.429447853	0.89254865	1	pseudobulk	edgeR	LRT
Anti-Aldoc	Grsf1	0.299435902	0.379	0.334	0.516819572	0.512269939	0.504863786	1	pseudobulk	edgeR	LRT
Anti-Aldoc	Grtp1	0.307127848	0.187	0.196	0.226299694	0.239263804	0.78120191	1	pseudobulk	edgeR	LRT
Anti-Aldoc	Gsdme	-0.028934064	0.177	0.199	0.235474006	0.32208589	0.513457812	1	pseudobulk	edgeR	LRT
Anti-Aldoc	Gse1	-0.039699024	0.74	0.724	1.663608563	2.052147239	0.410471448	1	pseudobulk	edgeR	LRT
Anti-Aldoc	Gsk3a	-0.085628531	0.339	0.408	0.434250765	0.521472393	0.704016321	1	pseudobulk	edgeR	LRT
Anti-Aldoc	Gsk3b	-0.048980787	0.93	0.942	4.767584098	5.601226994	0.654382965	1	pseudobulk	edgeR	LRT
Anti-Aldoc	Gskip	0.137920389	0.416	0.402	0.685015291	0.773006135	0.968658258	1	pseudobulk	edgeR	LRT
Anti-Aldoc	Gspt1	-0.186090206	0.538	0.595	1.036697248	1.239263804	0.650504477	1	pseudobulk	edgeR	LRT
Anti-Aldoc	Gspt2	0.16758404	0.242	0.218	0.278287462	0.291411043	0.831481678	1	pseudobulk	edgeR	LRT
Anti-Aldoc	Gsr	0.151614263	0.612	0.583	1.171253823	1.282208589	0.958855265	1	pseudobulk	edgeR	LRT
Anti-Aldoc	Gss	0.1152808	0.45	0.448	0.844036697	0.757668712	0.380171905	1	pseudobulk	edgeR	LRT
Anti-Aldoc	Gstcd	-0.168501653	0.352	0.42	0.52293578	0.717791411	0.179174138	1	pseudobulk	edgeR	LRT
Anti-Aldoc	Gstm1	-0.086886291	0.11	0.144	0.134556575	0.147239264	0.99930977	1	pseudobulk	edgeR	LRT
Anti-Aldoc	Gstm5	0.165489431	0.131	0.163	0.162079511	0.193251534	0.785636836	1	pseudobulk	edgeR	LRT
Anti-Aldoc	Gstz1	0.010572708	0.416	0.497	0.73088685	0.754601227	0.631231311	1	pseudobulk	edgeR	LRT
Anti-Aldoc	Gt(ROSA)26Sor	-0.589023212	0.26	0.331	0.357798165	0.481595092	0.539164856	1	pseudobulk	edgeR	LRT
Anti-Aldoc	Gtdc1	0.178060256	0.826	0.785	3.740061162	3.63803681	0.305543706	1	pseudobulk	edgeR	LRT
Anti-Aldoc	Gtf2a1	-0.091406199	0.498	0.574	0.880733945	1.079754601	0.552539125	1	pseudobulk	edgeR	LRT
Anti-Aldoc	Gtf2a2	-0.258309954	0.517	0.598	0.831804281	1.180981595	0.101340951	1	pseudobulk	edgeR	LRT
Anti-Aldoc	Gtf2b	-0.184038672	0.18	0.242	0.220183486	0.288343558	0.519103661	1	pseudobulk	edgeR	LRT
Anti-Aldoc	Gtf2e1	-0.180585349	0.281	0.353	0.394495413	0.579754601	0.093567045	1	pseudobulk	edgeR	LRT
Anti-Aldoc	Gtf2e2	0.066764644	0.398	0.439	0.611620795	0.680981595	0.967752044	1	pseudobulk	edgeR	LRT
Anti-Aldoc	Gtf2f1	-0.246880258	0.18	0.221	0.220183486	0.26993865	0.706375277	1	pseudobulk	edgeR	LRT
Anti-Aldoc	Gtf2f2	0.186372624	0.734	0.745	2.033639144	2.09202454	0.576499554	1	pseudobulk	edgeR	LRT
Anti-Aldoc	Gtf2h1	-0.002965867	0.425	0.518	0.663608563	0.874233129	0.310618634	1	pseudobulk	edgeR	LRT
Anti-Aldoc	Gtf2h2	0.044477659	0.498	0.494	0.951070336	0.990797546	0.661121275	1	pseudobulk	edgeR	LRT
Anti-Aldoc	Gtf2h3	0.135555282	0.174	0.175	0.201834862	0.211656442	0.731858281	1	pseudobulk	edgeR	LRT
Anti-Aldoc	Gtf2h4	-0.251248764	0.229	0.294	0.272171254	0.36196319	0.404985679	1	pseudobulk	edgeR	LRT
Anti-Aldoc	Gtf2h5	0.050458818	0.343	0.353	0.489296636	0.481595092	0.500710391	1	pseudobulk	edgeR	LRT
Anti-Aldoc	Gtf2i	-0.089563295	0.914	0.923	4.149847095	5.058282209	0.481414243	1	pseudobulk	edgeR	LRT
Anti-Aldoc	Gtf2ird1	0.119217778	0.942	0.92	5.321100917	5.812883436	0.866558473	1	pseudobulk	edgeR	LRT
Anti-Aldoc	Gtf2ird2	0.112642621	0.456	0.451	0.71559633	0.671779141	0.250901367	1	pseudobulk	edgeR	LRT
Anti-Aldoc	Gtf3c1	-0.020177098	0.636	0.656	1.333333333	1.641104294	0.443373995	1	pseudobulk	edgeR	LRT
Anti-Aldoc	Gtf3c2	0.086412322	0.783	0.761	1.859327217	2.070552147	0.973228235	1	pseudobulk	edgeR	LRT
Anti-Aldoc	Gtf3c3	0.191784683	0.52	0.463	0.837920489	0.837423313	0.477264484	1	pseudobulk	edgeR	LRT
Anti-Aldoc	Gtf3c4	-0.322156215	0.119	0.193	0.140672783	0.233128834	0.101020534	1	pseudobulk	edgeR	LRT
Anti-Aldoc	Gtf3c5	0.146804311	0.196	0.172	0.235474006	0.208588957	0.467085441	1	pseudobulk	edgeR	LRT
Anti-Aldoc	Gtf3c6	0.357273041	0.11	0.11	0.119266055	0.116564417	0.783363846	1	pseudobulk	edgeR	LRT
Anti-Aldoc	Gtpbp1	-0.112259293	0.199	0.221	0.220183486	0.282208589	0.481834452	1	pseudobulk	edgeR	LRT
Anti-Aldoc	Gtpbp10	-0.362105078	0.11	0.144	0.125382263	0.174846626	0.414705201	1	pseudobulk	edgeR	LRT
Anti-Aldoc	Gtpbp2	-0.080824872	0.657	0.733	1.406727829	1.791411043	0.346764728	1	pseudobulk	edgeR	LRT
Anti-Aldoc	Gtpbp3	0.192115462	0.339	0.328	0.443425076	0.466257669	0.701472642	1	pseudobulk	edgeR	LRT
Anti-Aldoc	Gtpbp4	-0.042115175	0.459	0.534	0.709480122	0.86809816	0.56973464	1	pseudobulk	edgeR	LRT
Anti-Aldoc	Gtpbp6	0.151727076	0.318	0.298	0.437308869	0.429447853	0.433319321	1	pseudobulk	edgeR	LRT
Anti-Aldoc	Gtpbp8	-0.223285783	0.281	0.356	0.366972477	0.493865031	0.308106073	1	pseudobulk	edgeR	LRT
Anti-Aldoc	Gucd1	0.063790769	0.211	0.19	0.247706422	0.257668712	0.731366442	1	pseudobulk	edgeR	LRT
Anti-Aldoc	Gucy1a2	0.06647962	0.817	0.816	3.204892966	3.616564417	0.927372618	1	pseudobulk	edgeR	LRT
Anti-Aldoc	Gucy1b1	0.094708645	0.434	0.433	0.749235474	0.837423313	0.882992122	1	pseudobulk	edgeR	LRT
Anti-Aldoc	Guf1	0.248225035	0.44	0.433	0.697247706	0.67791411	0.369325756	1	pseudobulk	edgeR	LRT
Anti-Aldoc	Guk1	0.019453681	0.138	0.184	0.152905199	0.211656442	0.41899622	1	pseudobulk	edgeR	LRT
Anti-Aldoc	Gusb	-0.288219162	0.147	0.178	0.165137615	0.217791411	0.481458487	1	pseudobulk	edgeR	LRT
Anti-Aldoc	Gxylt1	0.106880385	0.327	0.298	0.4617737	0.509202454	0.962695803	1	pseudobulk	edgeR	LRT
Anti-Aldoc	Gyg	0.04282686	0.196	0.221	0.232415902	0.294478528	0.549438743	1	pseudobulk	edgeR	LRT
Anti-Aldoc	Gys1	0.038419754	0.529	0.564	1.110091743	1.303680982	0.69579152	1	pseudobulk	edgeR	LRT
Anti-Aldoc	Gzf1	0.183132963	0.217	0.227	0.275229358	0.294478528	0.855397038	1	pseudobulk	edgeR	LRT
Anti-Aldoc	H13	-0.057977036	0.575	0.644	1.051987768	1.27607362	0.584906889	1	pseudobulk	edgeR	LRT
Anti-Aldoc	H2-D1	-0.155745674	0.85	0.92	3.143730887	3.472392638	0.795308284	1	pseudobulk	edgeR	LRT
Anti-Aldoc	H2-DMa	-0.177772481	0.08	0.104	0.085626911	0.113496933	0.624627584	1	pseudobulk	edgeR	LRT
Anti-Aldoc	H2-Ke6	-0.376633008	0.263	0.35	0.333333333	0.496932515	0.138190457	1	pseudobulk	edgeR	LRT
Anti-Aldoc	H2-T22	0.26454407	0.297	0.294	0.397553517	0.40797546	0.6802732	1	pseudobulk	edgeR	LRT
Anti-Aldoc	H2-T24	-0.148694014	0.159	0.153	0.183486239	0.165644172	0.549995401	1	pseudobulk	edgeR	LRT
Anti-Aldoc	H2afj	-0.239594227	0.174	0.224	0.204892966	0.291411043	0.398399596	1	pseudobulk	edgeR	LRT
Anti-Aldoc	H2afv	0.052192622	0.226	0.227	0.272171254	0.273006135	0.701685047	1	pseudobulk	edgeR	LRT
Anti-Aldoc	H2afy	-0.037950929	0.789	0.779	1.859327217	2.180981595	0.692227806	1	pseudobulk	edgeR	LRT
Anti-Aldoc	H2afy2	0.013358354	0.214	0.239	0.305810398	0.343558282	0.95627233	1	pseudobulk	edgeR	LRT
Anti-Aldoc	H2afz	-0.128963486	0.511	0.531	0.733944954	0.846625767	0.870533874	1	pseudobulk	edgeR	LRT
Anti-Aldoc	H3f3a	-0.172591796	0.526	0.589	0.785932722	0.932515337	0.770885425	1	pseudobulk	edgeR	LRT
Anti-Aldoc	H3f3b	-0.27962734	0.648	0.727	1.113149847	1.457055215	0.575125583	1	pseudobulk	edgeR	LRT
Anti-Aldoc	H6pd	-0.228921838	0.144	0.178	0.171253823	0.208588957	0.874576317	1	pseudobulk	edgeR	LRT
Anti-Aldoc	Habp4	-0.139199652	0.419	0.491	0.617737003	0.760736196	0.544871462	1	pseudobulk	edgeR	LRT
Anti-Aldoc	Hacd1	0.055105316	0.609	0.601	1.186544343	1.423312883	0.563272961	1	pseudobulk	edgeR	LRT
Anti-Aldoc	Hacd2	0.075979684	0.407	0.408	0.657492355	0.748466258	0.976990123	1	pseudobulk	edgeR	LRT
Anti-Aldoc	Hacd3	-0.096913891	0.703	0.764	1.712538226	2.076687117	0.513783395	1	pseudobulk	edgeR	LRT
Anti-Aldoc	Hacd4	-0.40391165	0.125	0.172	0.162079511	0.242331288	0.556518224	1	pseudobulk	edgeR	LRT
Anti-Aldoc	Hace1	-0.050198855	0.514	0.595	0.98470948	1.217791411	0.476839327	1	pseudobulk	edgeR	LRT
Anti-Aldoc	Hacl1	-0.085222209	0.11	0.123	0.125382263	0.171779141	0.471777703	1	pseudobulk	edgeR	LRT
Anti-Aldoc	Hadh	-0.635123897	0.08	0.117	0.088685015	0.128834356	0.420397666	1	pseudobulk	edgeR	LRT
Anti-Aldoc	Hadha	0.088446625	0.55	0.558	0.948012232	1.021472393	0.844971176	1	pseudobulk	edgeR	LRT
Anti-Aldoc	Hadhb	0.124338099	0.364	0.368	0.504587156	0.509202454	0.541399684	1	pseudobulk	edgeR	LRT
Anti-Aldoc	Hagh	-0.284098474	0.575	0.663	1.055045872	1.325153374	0.473028829	1	pseudobulk	edgeR	LRT
Anti-Aldoc	Haghl	-0.135413005	0.581	0.672	1.06116208	1.306748466	0.568646537	1	pseudobulk	edgeR	LRT
Anti-Aldoc	Hap1	-0.369852828	0.101	0.104	0.116207951	0.110429448	0.630834433	1	pseudobulk	edgeR	LRT
Anti-Aldoc	Hapln4	-0.301069784	0.388	0.494	0.574923547	0.763803681	0.500482371	1	pseudobulk	edgeR	LRT
Anti-Aldoc	Hars	-0.276649185	0.239	0.304	0.324159021	0.420245399	0.46220257	1	pseudobulk	edgeR	LRT
Anti-Aldoc	Hars2	-0.031141655	0.248	0.276	0.333333333	0.349693252	0.722405375	1	pseudobulk	edgeR	LRT
Anti-Aldoc	Has1	-0.413064055	0.232	0.304	0.324159021	0.447852761	0.731969807	1	pseudobulk	edgeR	LRT
Anti-Aldoc	Has3	-0.565941054	0.131	0.196	0.146788991	0.233128834	0.168195916	1	pseudobulk	edgeR	LRT
Anti-Aldoc	Hat1	0.191335076	0.336	0.319	0.495412844	0.472392638	0.373743951	1	pseudobulk	edgeR	LRT
Anti-Aldoc	Haus1	0.17628536	0.165	0.19	0.201834862	0.217791411	0.878909724	1	pseudobulk	edgeR	LRT
Anti-Aldoc	Haus2	0.273194401	0.128	0.123	0.149847095	0.147239264	0.602738561	1	pseudobulk	edgeR	LRT
Anti-Aldoc	Haus3	0.086933298	0.205	0.19	0.229357798	0.211656442	0.402151641	1	pseudobulk	edgeR	LRT
Anti-Aldoc	Haus6	0.087125576	0.159	0.181	0.19266055	0.202453988	0.780017989	1	pseudobulk	edgeR	LRT
Anti-Aldoc	Haus8	0.339109039	0.107	0.067	0.146788991	0.104294479	0.162481108	1	pseudobulk	edgeR	LRT
Anti-Aldoc	Hax1	-0.088103906	0.162	0.19	0.186544343	0.217791411	0.87905907	1	pseudobulk	edgeR	LRT
Anti-Aldoc	Hba-a1	-1.014162922	0.156	0.294	0.174311927	0.981595092	0.002860458	1	pseudobulk	edgeR	LRT
Anti-Aldoc	Hba-a2	-1.406609021	0.141	0.279	0.165137615	0.871165644	0.003015665	1	pseudobulk	edgeR	LRT
Anti-Aldoc	Hbb-bs	-1.070036749	0.382	0.552	0.544342508	2.279141104	0.007753167	1	pseudobulk	edgeR	LRT
Anti-Aldoc	Hbb-bt	-1.41014778	0.073	0.138	0.091743119	0.579754601	0.004676094	1	pseudobulk	edgeR	LRT
Anti-Aldoc	Hbegf	-0.028308719	0.462	0.466	0.737003058	0.840490798	0.877008071	1	pseudobulk	edgeR	LRT
Anti-Aldoc	Hbp1	0.172400022	0.232	0.245	0.311926606	0.31595092	0.644823148	1	pseudobulk	edgeR	LRT
Anti-Aldoc	Hbs1l	-0.0783376	0.618	0.644	1.131498471	1.395705521	0.417115436	1	pseudobulk	edgeR	LRT
Anti-Aldoc	Hccs	0.111626711	0.26	0.215	0.363914373	0.294478528	0.141907665	1	pseudobulk	edgeR	LRT
Anti-Aldoc	Hcfc1	-0.015862031	0.324	0.35	0.431192661	0.503067485	0.840307385	1	pseudobulk	edgeR	LRT
Anti-Aldoc	Hcfc1r1	0.207126343	0.297	0.301	0.394495413	0.40797546	0.794773162	1	pseudobulk	edgeR	LRT
Anti-Aldoc	Hcfc2	-0.21599364	0.339	0.38	0.452599388	0.570552147	0.484282907	1	pseudobulk	edgeR	LRT
Anti-Aldoc	Hcn1	0.094906676	0.994	0.979	20.44954128	22.01533742	0.759585377	1	pseudobulk	edgeR	LRT
Anti-Aldoc	Hcn2	-0.374033775	0.343	0.429	0.449541284	0.622699387	0.262004198	1	pseudobulk	edgeR	LRT
Anti-Aldoc	Hdac1	-0.076554466	0.272	0.285	0.376146789	0.40797546	0.913890106	1	pseudobulk	edgeR	LRT
Anti-Aldoc	Hdac11	0.001869479	0.596	0.617	1.036697248	1.125766871	0.775712837	1	pseudobulk	edgeR	LRT
Anti-Aldoc	Hdac2	0.052578865	0.535	0.54	0.905198777	0.923312883	0.520930744	1	pseudobulk	edgeR	LRT
Anti-Aldoc	Hdac3	0.118936836	0.364	0.387	0.452599388	0.515337423	0.885656243	1	pseudobulk	edgeR	LRT
Anti-Aldoc	Hdac4	0.033482141	0.761	0.745	1.917431193	2.414110429	0.338037369	1	pseudobulk	edgeR	LRT
Anti-Aldoc	Hdac5	-0.363019583	0.312	0.417	0.397553517	0.601226994	0.085920027	1	pseudobulk	edgeR	LRT
Anti-Aldoc	Hdac6	-0.011369142	0.263	0.298	0.382262997	0.444785276	0.888999356	1	pseudobulk	edgeR	LRT
Anti-Aldoc	Hdac7	0.066459129	0.768	0.788	2.22324159	2.263803681	0.477117884	1	pseudobulk	edgeR	LRT
Anti-Aldoc	Hdac8	-0.019591575	0.93	0.92	6.339449541	7.736196319	0.451590086	1	pseudobulk	edgeR	LRT
Anti-Aldoc	Hdac9	0.056383848	0.988	0.988	17.25076453	19.56748466	0.878164549	1	pseudobulk	edgeR	LRT
Anti-Aldoc	Hdc	-0.179990407	0.174	0.202	0.220183486	0.260736196	0.830288953	1	pseudobulk	edgeR	LRT
Anti-Aldoc	Hdgf	-0.203124152	0.642	0.687	1.26911315	1.478527607	0.922324549	1	pseudobulk	edgeR	LRT
Anti-Aldoc	Hdgfl2	0.190036178	0.443	0.414	0.648318043	0.613496933	0.312741377	1	pseudobulk	edgeR	LRT
Anti-Aldoc	Hdgfl3	-0.147551228	0.798	0.813	2.131498471	2.613496933	0.415074841	1	pseudobulk	edgeR	LRT
Anti-Aldoc	Hdhd2	-0.066706457	0.367	0.396	0.513761468	0.558282209	0.864382269	1	pseudobulk	edgeR	LRT
Anti-Aldoc	Hdhd5	0.091575543	0.343	0.377	0.47706422	0.595092025	0.572281701	1	pseudobulk	edgeR	LRT
Anti-Aldoc	Hdlbp	-0.046220284	0.719	0.727	1.596330275	1.86196319	0.7290333	1	pseudobulk	edgeR	LRT
Anti-Aldoc	Hdx	0.059377936	0.563	0.604	1.324159021	1.558282209	0.746295435	1	pseudobulk	edgeR	LRT
Anti-Aldoc	Heatr1	0.076021093	0.391	0.38	0.590214067	0.613496933	0.693664287	1	pseudobulk	edgeR	LRT
Anti-Aldoc	Heatr3	-0.002735134	0.661	0.69	1.425076453	1.726993865	0.470356273	1	pseudobulk	edgeR	LRT
Anti-Aldoc	Heatr5a	0.059050323	0.945	0.951	6.162079511	6.90797546	0.942216098	1	pseudobulk	edgeR	LRT
Anti-Aldoc	Heatr5b	-0.113342633	0.425	0.472	0.669724771	0.794478528	0.730670035	1	pseudobulk	edgeR	LRT
Anti-Aldoc	Heatr6	0.041657237	0.505	0.546	0.853211009	0.947852761	0.943115203	1	pseudobulk	edgeR	LRT
Anti-Aldoc	Heca	-0.294048474	0.101	0.172	0.122324159	0.217791411	0.060105207	1	pseudobulk	edgeR	LRT
Anti-Aldoc	Hectd1	0.040789512	0.777	0.773	2.067278287	2.273006135	0.923160455	1	pseudobulk	edgeR	LRT
Anti-Aldoc	Hectd3	-0.275076216	0.217	0.187	0.235474006	0.214723926	0.360338765	1	pseudobulk	edgeR	LRT
Anti-Aldoc	Hectd4	0.079487291	0.859	0.825	2.568807339	2.911042945	0.867521089	1	pseudobulk	edgeR	LRT
Anti-Aldoc	Hecw1	0.182156453	0.899	0.868	4.654434251	4.733128834	0.546446353	1	pseudobulk	edgeR	LRT
Anti-Aldoc	Hecw2	0.033466897	0.982	0.988	11.60550459	13.48466258	0.648260078	1	pseudobulk	edgeR	LRT
Anti-Aldoc	Heg1	0.023058867	0.242	0.218	0.376146789	0.377300613	0.554371843	1	pseudobulk	edgeR	LRT
Anti-Aldoc	Helb	0.089846142	0.199	0.239	0.272171254	0.306748466	0.999095184	1	pseudobulk	edgeR	LRT
Anti-Aldoc	Hells	0.21745272	0.174	0.147	0.232415902	0.214723926	0.488182832	1	pseudobulk	edgeR	LRT
Anti-Aldoc	Helq	0.064214674	0.422	0.417	0.657492355	0.720858896	0.981009149	1	pseudobulk	edgeR	LRT
Anti-Aldoc	Helz	0.085298538	0.82	0.804	2.923547401	3.193251534	0.869670746	1	pseudobulk	edgeR	LRT
Anti-Aldoc	Hemk1	0.163043085	0.205	0.175	0.244648318	0.214723926	0.273871588	1	pseudobulk	edgeR	LRT
Anti-Aldoc	Herc1	0.030198366	0.939	0.933	5.645259939	5.978527607	0.661861038	1	pseudobulk	edgeR	LRT
Anti-Aldoc	Herc2	0.157597201	0.829	0.782	2.321100917	2.619631902	0.91101142	1	pseudobulk	edgeR	LRT
Anti-Aldoc	Herc3	0.100441425	0.93	0.914	4.617737003	5.055214724	0.872669411	1	pseudobulk	edgeR	LRT
Anti-Aldoc	Herc4	0.058622596	0.618	0.672	1.28440367	1.450920245	0.955161375	1	pseudobulk	edgeR	LRT
Anti-Aldoc	Herpud1	-0.026312875	0.291	0.347	0.376146789	0.460122699	0.695461518	1	pseudobulk	edgeR	LRT
Anti-Aldoc	Herpud2	-0.054292215	0.569	0.555	1.122324159	1.104294479	0.330964545	1	pseudobulk	edgeR	LRT
Anti-Aldoc	Hes3	-0.039999417	0.82	0.853	2.917431193	3.251533742	0.856906575	1	pseudobulk	edgeR	LRT
Anti-Aldoc	Hexa	-0.068597594	0.303	0.307	0.409785933	0.426380368	0.670447446	1	pseudobulk	edgeR	LRT
Anti-Aldoc	Hexb	-0.007873861	0.413	0.402	0.596330275	0.582822086	0.550432146	1	pseudobulk	edgeR	LRT
Anti-Aldoc	Hexdc	0.131355234	0.306	0.34	0.403669725	0.447852761	0.982723733	1	pseudobulk	edgeR	LRT
Anti-Aldoc	Hexim1	-0.223033315	0.101	0.147	0.110091743	0.156441718	0.492507174	1	pseudobulk	edgeR	LRT
Anti-Aldoc	Hfm1	-0.085407943	0.232	0.298	0.354740061	0.450920245	0.67688119	1	pseudobulk	edgeR	LRT
Anti-Aldoc	Hgs	-0.055941753	0.232	0.273	0.287461774	0.343558282	0.728737869	1	pseudobulk	edgeR	LRT
Anti-Aldoc	Hgsnat	-0.177980383	0.437	0.485	0.737003058	0.846625767	0.861079705	1	pseudobulk	edgeR	LRT
Anti-Aldoc	Hhat	0.242343725	0.272	0.258	0.360856269	0.401840491	0.973954492	1	pseudobulk	edgeR	LRT
Anti-Aldoc	Hhatl	-0.664863489	0.257	0.466	0.363914373	0.647239264	0.041493634	1	pseudobulk	edgeR	LRT
Anti-Aldoc	Hibadh	-0.004706523	0.599	0.601	1.394495413	1.503067485	0.772090604	1	pseudobulk	edgeR	LRT
Anti-Aldoc	Hibch	0.103380683	0.44	0.436	0.795107034	0.699386503	0.106573816	1	pseudobulk	edgeR	LRT
Anti-Aldoc	Hic2	0.128957087	0.193	0.206	0.232415902	0.248466258	0.894517591	1	pseudobulk	edgeR	LRT
Anti-Aldoc	Hid1	0.029929248	0.287	0.31	0.357798165	0.411042945	0.850110797	1	pseudobulk	edgeR	LRT
Anti-Aldoc	Hif1a	0.211779491	0.56	0.543	1.04587156	1.122699387	0.838659109	1	pseudobulk	edgeR	LRT
Anti-Aldoc	Hif1an	0.212618804	0.33	0.31	0.44648318	0.395705521	0.237130322	1	pseudobulk	edgeR	LRT
Anti-Aldoc	Higd1a	-0.197164564	0.523	0.62	0.963302752	1.214723926	0.5521398	1	pseudobulk	edgeR	LRT
Anti-Aldoc	Higd2a	-0.39749913	0.291	0.34	0.363914373	0.438650307	0.869402814	1	pseudobulk	edgeR	LRT
Anti-Aldoc	Hikeshi	-0.134995334	0.413	0.466	0.590214067	0.754601227	0.390390983	1	pseudobulk	edgeR	LRT
Anti-Aldoc	Hinfp	-0.186156672	0.3	0.362	0.455657492	0.555214724	0.572455543	1	pseudobulk	edgeR	LRT
Anti-Aldoc	Hint1	-0.246285579	0.498	0.549	0.76146789	0.901840491	0.857097131	1	pseudobulk	edgeR	LRT
Anti-Aldoc	Hint2	-0.495005652	0.147	0.209	0.189602446	0.288343558	0.270586028	1	pseudobulk	edgeR	LRT
Anti-Aldoc	Hint3	-0.413979456	0.183	0.236	0.235474006	0.312883436	0.522407223	1	pseudobulk	edgeR	LRT
Anti-Aldoc	Hip1	0.031031863	0.26	0.224	0.415902141	0.343558282	0.222085938	1	pseudobulk	edgeR	LRT
Anti-Aldoc	Hip1r	0.212577713	0.483	0.479	0.819571865	0.809815951	0.476021686	1	pseudobulk	edgeR	LRT
Anti-Aldoc	Hipk1	-0.084504488	0.642	0.672	1.247706422	1.32208589	0.657897921	1	pseudobulk	edgeR	LRT
Anti-Aldoc	Hipk2	0.002355905	0.994	0.975	13.59327217	15.79754601	0.709517962	1	pseudobulk	edgeR	LRT
Anti-Aldoc	Hipk3	0.008763676	0.737	0.727	1.733944954	1.963190184	0.983058877	1	pseudobulk	edgeR	LRT
Anti-Aldoc	Hira	0.029810704	0.835	0.825	3.04587156	3.312883436	0.838347889	1	pseudobulk	edgeR	LRT
Anti-Aldoc	Hirip3	0.092176164	0.138	0.172	0.162079511	0.190184049	0.919198961	1	pseudobulk	edgeR	LRT
Anti-Aldoc	Hist1h1c	-0.051337866	0.174	0.199	0.241590214	0.266871166	0.985930574	1	pseudobulk	edgeR	LRT
Anti-Aldoc	Hist1h2be	0.211181857	0.3	0.276	0.449541284	0.496932515	0.953799277	1	pseudobulk	edgeR	LRT
Anti-Aldoc	Hist3h2a	-0.807256072	0.076	0.147	0.082568807	0.165644172	0.138416683	1	pseudobulk	edgeR	LRT
Anti-Aldoc	Hist3h2ba	-0.032411704	0.177	0.227	0.211009174	0.248466258	0.894587006	1	pseudobulk	edgeR	LRT
Anti-Aldoc	Hivep1	-0.039537436	0.358	0.408	0.599388379	0.647239264	0.797593608	1	pseudobulk	edgeR	LRT
Anti-Aldoc	Hivep2	0.147889425	0.985	0.969	10	10.73619632	0.805319693	1	pseudobulk	edgeR	LRT
Anti-Aldoc	Hivep3	0.110894311	0.917	0.902	4.724770642	4.923312883	0.527123312	1	pseudobulk	edgeR	LRT
Anti-Aldoc	Hjurp	-0.115308139	0.541	0.61	0.902140673	1.187116564	0.209052825	1	pseudobulk	edgeR	LRT
Anti-Aldoc	Hk1	-0.242238216	0.41	0.436	0.633027523	0.702453988	0.999078161	1	pseudobulk	edgeR	LRT
Anti-Aldoc	Hlcs	0.090971843	0.719	0.718	1.850152905	1.797546012	0.267303324	1	pseudobulk	edgeR	LRT
Anti-Aldoc	Hlf	0.070945546	0.667	0.699	1.581039755	1.699386503	0.787162765	1	pseudobulk	edgeR	LRT
Anti-Aldoc	Hltf	-0.087646733	0.508	0.546	0.883792049	0.978527607	0.939773824	1	pseudobulk	edgeR	LRT
Anti-Aldoc	Hmbox1	0.160434345	0.664	0.644	1.455657492	1.472392638	0.471872665	1	pseudobulk	edgeR	LRT
Anti-Aldoc	Hmbs	-0.157178695	0.196	0.221	0.229357798	0.288343558	0.598040349	1	pseudobulk	edgeR	LRT
Anti-Aldoc	Hmces	-0.085166136	0.199	0.221	0.232415902	0.27607362	0.78734328	1	pseudobulk	edgeR	LRT
Anti-Aldoc	Hmg20a	0.097412196	0.639	0.644	1.321100917	1.36196319	0.673286679	1	pseudobulk	edgeR	LRT
Anti-Aldoc	Hmg20b	0.030342685	0.242	0.282	0.278287462	0.380368098	0.33042699	1	pseudobulk	edgeR	LRT
Anti-Aldoc	Hmgb1	-0.153976736	0.578	0.564	1.051987768	1.17791411	0.995750125	1	pseudobulk	edgeR	LRT
Anti-Aldoc	Hmgcl	0.024958679	0.309	0.319	0.403669725	0.469325153	0.778951142	1	pseudobulk	edgeR	LRT
Anti-Aldoc	Hmgcll1	0.081395965	0.801	0.807	2.862385321	3.049079755	0.68174224	1	pseudobulk	edgeR	LRT
Anti-Aldoc	Hmgcr	-0.21847371	0.443	0.475	0.614678899	0.748466258	0.705025266	1	pseudobulk	edgeR	LRT
Anti-Aldoc	Hmgcs1	-0.267767169	0.144	0.202	0.159021407	0.23006135	0.294136375	1	pseudobulk	edgeR	LRT
Anti-Aldoc	Hmgn1	-0.132572679	0.385	0.439	0.5382263	0.647239264	0.740751821	1	pseudobulk	edgeR	LRT
Anti-Aldoc	Hmgn3	-0.029628218	0.459	0.534	0.740061162	0.837423313	0.914420247	1	pseudobulk	edgeR	LRT
Anti-Aldoc	Hmgxb3	-0.029392058	0.443	0.509	0.681957187	0.797546012	0.72696107	1	pseudobulk	edgeR	LRT
Anti-Aldoc	Hmgxb4	0.181636692	0.398	0.362	0.584097859	0.622699387	0.741774172	1	pseudobulk	edgeR	LRT
Anti-Aldoc	Hmox2	-0.04331534	0.56	0.613	1.103975535	1.199386503	0.793460798	1	pseudobulk	edgeR	LRT
Anti-Aldoc	Hnrnpa0	-0.123297107	0.248	0.236	0.302752294	0.303680982	0.689468382	1	pseudobulk	edgeR	LRT
Anti-Aldoc	Hnrnpa1	0.178115545	0.547	0.537	0.862385321	0.883435583	0.509975145	1	pseudobulk	edgeR	LRT
Anti-Aldoc	Hnrnpa2b1	0.064545512	0.942	0.902	4.073394495	4.355828221	0.653379623	1	pseudobulk	edgeR	LRT
Anti-Aldoc	Hnrnpa3	-0.065826152	0.899	0.942	3.397553517	4.018404908	0.729578403	1	pseudobulk	edgeR	LRT
Anti-Aldoc	Hnrnpab	0.095432398	0.15	0.169	0.155963303	0.187116564	0.780062952	1	pseudobulk	edgeR	LRT
Anti-Aldoc	Hnrnpc	-0.033453344	0.856	0.871	2.654434251	3.141104294	0.590554715	1	pseudobulk	edgeR	LRT
Anti-Aldoc	Hnrnpd	-0.19536814	0.55	0.598	1.003058104	1.187116564	0.681654346	1	pseudobulk	edgeR	LRT
Anti-Aldoc	Hnrnpdl	0.025338098	0.777	0.804	2.247706422	2.490797546	0.892881729	1	pseudobulk	edgeR	LRT
Anti-Aldoc	Hnrnpf	0.102451993	0.498	0.491	0.758409786	0.846625767	0.975410179	1	pseudobulk	edgeR	LRT
Anti-Aldoc	Hnrnph1	0.213562469	0.826	0.764	2.122324159	2.064417178	0.271977242	1	pseudobulk	edgeR	LRT
Anti-Aldoc	Hnrnph2	-0.366508191	0.33	0.402	0.415902141	0.54601227	0.57655462	1	pseudobulk	edgeR	LRT
Anti-Aldoc	Hnrnph3	-0.071164289	0.664	0.752	1.486238532	1.733128834	0.775534184	1	pseudobulk	edgeR	LRT
Anti-Aldoc	Hnrnpk	0.099387332	0.777	0.773	1.74617737	1.699386503	0.356554611	1	pseudobulk	edgeR	LRT
Anti-Aldoc	Hnrnpl	-0.108394838	0.703	0.755	1.581039755	1.831288344	0.825459423	1	pseudobulk	edgeR	LRT
Anti-Aldoc	Hnrnpll	0.064664779	0.456	0.503	0.712538226	0.892638037	0.442297178	1	pseudobulk	edgeR	LRT
Anti-Aldoc	Hnrnpm	-0.051886084	0.963	0.957	6.844036697	7.892638037	0.933514357	1	pseudobulk	edgeR	LRT
Anti-Aldoc	Hnrnpr	0.044613557	0.865	0.868	3.024464832	3.343558282	0.936370562	1	pseudobulk	edgeR	LRT
Anti-Aldoc	Hnrnpu	-0.131743206	0.933	0.917	3.590214067	4.671779141	0.277562453	1	pseudobulk	edgeR	LRT
Anti-Aldoc	Hnrnpul1	0.004681652	0.596	0.641	1.039755352	1.242331288	0.596610544	1	pseudobulk	edgeR	LRT
Anti-Aldoc	Hnrnpul2	-0.223429981	0.327	0.35	0.422018349	0.469325153	0.997757986	1	pseudobulk	edgeR	LRT
Anti-Aldoc	Homer1	0.351299975	0.367	0.27	0.504587156	0.426380368	0.191937404	1	pseudobulk	edgeR	LRT
Anti-Aldoc	Homer3	0.071532628	0.994	0.988	17.17737003	17.47239264	0.350658802	1	pseudobulk	edgeR	LRT
Anti-Aldoc	Hook1	0.13100244	0.602	0.592	1.204892966	1.233128834	0.478624291	1	pseudobulk	edgeR	LRT
Anti-Aldoc	Hook2	0.081008357	0.526	0.561	0.917431193	1.018404908	0.959550846	1	pseudobulk	edgeR	LRT
Anti-Aldoc	Hook3	-0.096920572	0.774	0.816	2.134556575	2.478527607	0.751827143	1	pseudobulk	edgeR	LRT
Anti-Aldoc	Hopx	0.15870629	0.465	0.436	0.758409786	0.726993865	0.352255626	1	pseudobulk	edgeR	LRT
Anti-Aldoc	Hp1bp3	0.19133361	0.676	0.653	1.28440367	1.266871166	0.358057078	1	pseudobulk	edgeR	LRT
Anti-Aldoc	Hpca	-0.587542643	0.073	0.135	0.076452599	0.150306748	0.089426536	1	pseudobulk	edgeR	LRT
Anti-Aldoc	Hpcal1	-0.035826887	0.988	0.982	12.56880734	14.9202454	0.603940917	1	pseudobulk	edgeR	LRT
Anti-Aldoc	Hpf1	0.103535985	0.498	0.488	0.770642202	0.812883436	0.75228617	1	pseudobulk	edgeR	LRT
Anti-Aldoc	Hpgds	-0.210310109	0.205	0.193	0.28440367	0.291411043	0.630756374	1	pseudobulk	edgeR	LRT
Anti-Aldoc	Hpn	0.090777571	0.104	0.11	0.125382263	0.128834356	0.768758447	1	pseudobulk	edgeR	LRT
Anti-Aldoc	Hprt	-0.033374698	0.526	0.592	0.951070336	1.095092025	0.846387399	1	pseudobulk	edgeR	LRT
Anti-Aldoc	Hps1	-0.468923052	0.18	0.261	0.229357798	0.343558282	0.16724478	1	pseudobulk	edgeR	LRT
Anti-Aldoc	Hps3	-0.281667213	0.312	0.365	0.467889908	0.561349693	0.773990026	1	pseudobulk	edgeR	LRT
Anti-Aldoc	Hps4	0.117671133	0.437	0.482	0.636085627	0.641104294	0.558564147	1	pseudobulk	edgeR	LRT
Anti-Aldoc	Hps5	0.084757063	0.416	0.472	0.620795107	0.72392638	0.75400207	1	pseudobulk	edgeR	LRT
Anti-Aldoc	Hpse2	0.453948734	0.223	0.166	0.547400612	0.331288344	0.012805666	1	pseudobulk	edgeR	LRT
Anti-Aldoc	Hras	-0.244389765	0.135	0.156	0.149847095	0.171779141	0.949060292	1	pseudobulk	edgeR	LRT
Anti-Aldoc	Hrh2	-0.183535567	0.419	0.494	0.733944954	0.975460123	0.314240152	1	pseudobulk	edgeR	LRT
Anti-Aldoc	Hrh3	-0.014489983	0.208	0.221	0.28440367	0.309815951	0.843811853	1	pseudobulk	edgeR	LRT
Anti-Aldoc	Hs1bp3	-0.26584141	0.107	0.138	0.137614679	0.153374233	0.955773265	1	pseudobulk	edgeR	LRT
Anti-Aldoc	Hs2st1	0.076165503	0.59	0.623	1.348623853	1.395705521	0.548407438	1	pseudobulk	edgeR	LRT
Anti-Aldoc	Hs3st1	0.092608399	0.587	0.583	1.186544343	1.312883436	0.983900408	1	pseudobulk	edgeR	LRT
Anti-Aldoc	Hs3st5	0.174290063	0.911	0.877	4.917431193	5.248466258	0.713002019	1	pseudobulk	edgeR	LRT
Anti-Aldoc	Hs6st1	-0.099312352	0.162	0.172	0.174311927	0.211656442	0.734881903	1	pseudobulk	edgeR	LRT
Anti-Aldoc	Hs6st2	-0.083796952	0.706	0.721	2.070336391	2.542944785	0.384615357	1	pseudobulk	edgeR	LRT
Anti-Aldoc	Hs6st3	0.425597066	0.382	0.301	1.633027523	1.788343558	0.896525294	1	pseudobulk	edgeR	LRT
Anti-Aldoc	Hsbp1	-0.404586667	0.257	0.301	0.302752294	0.377300613	0.776714022	1	pseudobulk	edgeR	LRT
Anti-Aldoc	Hsbp1l1	-0.002898229	0.147	0.153	0.168195719	0.214723926	0.640314547	1	pseudobulk	edgeR	LRT
Anti-Aldoc	Hscb	-0.253970286	0.138	0.156	0.152905199	0.190184049	0.677917293	1	pseudobulk	edgeR	LRT
Anti-Aldoc	Hsd17b12	0.026176965	0.526	0.577	0.856269113	0.972392638	0.883612878	1	pseudobulk	edgeR	LRT
Anti-Aldoc	Hsd17b4	0.04712393	0.483	0.491	0.758409786	0.86809816	0.816830977	1	pseudobulk	edgeR	LRT
Anti-Aldoc	Hsdl1	0.342852182	0.174	0.15	0.204892966	0.165644172	0.181619444	1	pseudobulk	edgeR	LRT
Anti-Aldoc	Hsdl2	-0.138312766	0.364	0.383	0.50764526	0.561349693	0.901249293	1	pseudobulk	edgeR	LRT
Anti-Aldoc	Hsf1	0.053364151	0.477	0.488	0.681957187	0.800613497	0.723349639	1	pseudobulk	edgeR	LRT
Anti-Aldoc	Hsf2	0.110032173	0.483	0.512	0.840978593	0.81595092	0.309295105	1	pseudobulk	edgeR	LRT
Anti-Aldoc	Hsf4	-0.270792118	0.119	0.135	0.134556575	0.159509202	0.862574755	1	pseudobulk	edgeR	LRT
Anti-Aldoc	Hsf5	0.243459665	0.171	0.147	0.201834862	0.168711656	0.233573059	1	pseudobulk	edgeR	LRT
Anti-Aldoc	Hsp90aa1	-0.063615646	0.826	0.834	2.20795107	2.205521472	0.658065327	1	pseudobulk	edgeR	LRT
Anti-Aldoc	Hsp90ab1	-0.264864366	0.81	0.834	2.003058104	2.472392638	0.652232313	1	pseudobulk	edgeR	LRT
Anti-Aldoc	Hsp90b1	-0.331102494	0.798	0.883	2.23853211	3.282208589	0.091588629	1	pseudobulk	edgeR	LRT
Anti-Aldoc	Hspa12a	0.091817766	0.969	0.945	6.908256881	7.59202454	0.896654196	1	pseudobulk	edgeR	LRT
Anti-Aldoc	Hspa12b	0.10149563	0.104	0.11	0.122324159	0.116564417	0.534559378	1	pseudobulk	edgeR	LRT
Anti-Aldoc	Hspa13	-0.346062216	0.177	0.209	0.201834862	0.285276074	0.334589487	1	pseudobulk	edgeR	LRT
Anti-Aldoc	Hspa14	0.11943185	0.645	0.656	1.440366972	1.708588957	0.654504604	1	pseudobulk	edgeR	LRT
Anti-Aldoc	Hspa4	0.123973798	0.703	0.684	1.565749235	1.690184049	0.770966487	1	pseudobulk	edgeR	LRT
Anti-Aldoc	Hspa4l	0.035901233	0.911	0.902	4.25382263	4.926380368	0.754811298	1	pseudobulk	edgeR	LRT
Anti-Aldoc	Hspa5	-0.303909922	0.853	0.89	3.04587156	3.800613497	0.676798549	1	pseudobulk	edgeR	LRT
Anti-Aldoc	Hspa8	-0.177339258	0.924	0.914	3.290519878	3.475460123	0.850614577	1	pseudobulk	edgeR	LRT
Anti-Aldoc	Hspa9	-0.30105351	0.526	0.604	0.853211009	1.13803681	0.233832468	1	pseudobulk	edgeR	LRT
Anti-Aldoc	Hspb11	0.033479438	0.26	0.255	0.339449541	0.352760736	0.702653738	1	pseudobulk	edgeR	LRT
Anti-Aldoc	Hspbap1	-0.038184562	0.422	0.485	0.73088685	0.86196319	0.742346084	1	pseudobulk	edgeR	LRT
Anti-Aldoc	Hspbp1	0.175378345	0.272	0.264	0.342507645	0.346625767	0.706161581	1	pseudobulk	edgeR	LRT
Anti-Aldoc	Hspd1	0.057280421	0.495	0.525	0.782874618	0.803680982	0.612571958	1	pseudobulk	edgeR	LRT
Anti-Aldoc	Hspe1	-0.534798991	0.287	0.387	0.400611621	0.484662577	0.860577258	1	pseudobulk	edgeR	LRT
Anti-Aldoc	Hsph1	0.284109217	0.492	0.46	0.862385321	0.763803681	0.204019808	1	pseudobulk	edgeR	LRT
Anti-Aldoc	Htatsf1	0.013540781	0.199	0.221	0.235474006	0.260736196	0.979290582	1	pseudobulk	edgeR	LRT
Anti-Aldoc	Htr1b	-0.133317819	0.743	0.813	2.226299694	2.68404908	0.716986313	1	pseudobulk	edgeR	LRT
Anti-Aldoc	Htr1f	-0.013444981	0.615	0.604	1.581039755	1.819018405	0.867065267	1	pseudobulk	edgeR	LRT
Anti-Aldoc	Htr2b	-0.264648056	0.245	0.301	0.342507645	0.417177914	0.921416864	1	pseudobulk	edgeR	LRT
Anti-Aldoc	Htra1	0.0651518	0.737	0.758	1.975535168	2.098159509	0.628571639	1	pseudobulk	edgeR	LRT
Anti-Aldoc	Htra2	-0.069451694	0.208	0.245	0.29969419	0.32208589	0.787493097	1	pseudobulk	edgeR	LRT
Anti-Aldoc	Htt	0.138399544	0.835	0.844	2.865443425	3.061349693	0.707237354	1	pseudobulk	edgeR	LRT
Anti-Aldoc	Hunk	0.221609712	0.954	0.929	5.71559633	5.834355828	0.615462464	1	pseudobulk	edgeR	LRT
Anti-Aldoc	Hus1	-0.271341239	0.067	0.117	0.079510703	0.134969325	0.224445229	1	pseudobulk	edgeR	LRT
Anti-Aldoc	Huwe1	-0.069568258	0.92	0.948	4.510703364	5.171779141	0.856447257	1	pseudobulk	edgeR	LRT
Anti-Aldoc	Hykk	-0.414195123	0.159	0.212	0.23853211	0.460122699	0.083047479	1	pseudobulk	edgeR	LRT
Anti-Aldoc	Hyls1	0.049811234	0.125	0.166	0.146788991	0.17791411	0.849367522	1	pseudobulk	edgeR	LRT
Anti-Aldoc	Hyou1	-0.010075149	0.26	0.298	0.336391437	0.383435583	0.934946672	1	pseudobulk	edgeR	LRT
Anti-Aldoc	Hypk	-0.02657916	0.284	0.307	0.360856269	0.36809816	0.664724105	1	pseudobulk	edgeR	LRT
Anti-Aldoc	Iah1	0.081125804	0.171	0.175	0.195718654	0.199386503	0.671813408	1	pseudobulk	edgeR	LRT
Anti-Aldoc	Iars	0.073980308	0.557	0.574	0.929663609	1.024539877	0.915396759	1	pseudobulk	edgeR	LRT
Anti-Aldoc	Iars2	0.122909329	0.477	0.497	0.822629969	0.904907975	0.929774748	1	pseudobulk	edgeR	LRT
Anti-Aldoc	Ibtk	0.090234106	0.382	0.423	0.577981651	0.656441718	0.903883789	1	pseudobulk	edgeR	LRT
Anti-Aldoc	Ica1	-0.065856328	0.85	0.88	3.556574924	4.190184049	0.678010263	1	pseudobulk	edgeR	LRT
Anti-Aldoc	Ica1l	0.422731266	0.144	0.138	0.214067278	0.168711656	0.193728694	1	pseudobulk	edgeR	LRT
Anti-Aldoc	Ice1	0.170735622	0.615	0.595	1.241590214	1.263803681	0.510322566	1	pseudobulk	edgeR	LRT
Anti-Aldoc	Ice2	0.127267905	0.306	0.298	0.428134557	0.423312883	0.460570855	1	pseudobulk	edgeR	LRT
Anti-Aldoc	Ick	-0.060034392	0.269	0.276	0.342507645	0.411042945	0.662801635	1	pseudobulk	edgeR	LRT
Anti-Aldoc	Icmt	-0.307069738	0.945	0.975	6.152905199	7.947852761	0.398470675	1	pseudobulk	edgeR	LRT
Anti-Aldoc	Id2	-0.001458382	0.774	0.779	2.244648318	2.36809816	0.808910041	1	pseudobulk	edgeR	LRT
Anti-Aldoc	Id4	0.077167779	0.214	0.252	0.290519878	0.325153374	0.969835147	1	pseudobulk	edgeR	LRT
Anti-Aldoc	Ide	-0.013717953	0.731	0.798	2.131498471	2.398773006	0.903940274	1	pseudobulk	edgeR	LRT
Anti-Aldoc	Idh2	-0.765831271	0.061	0.117	0.06116208	0.125766871	0.150180313	1	pseudobulk	edgeR	LRT
Anti-Aldoc	Idh3a	-0.05958819	0.361	0.405	0.510703364	0.576687117	0.92833205	1	pseudobulk	edgeR	LRT
Anti-Aldoc	Idh3b	-0.315153286	0.706	0.831	1.782874618	2.260736196	0.50713258	1	pseudobulk	edgeR	LRT
Anti-Aldoc	Idh3g	-0.114885698	0.572	0.672	1.039755352	1.273006135	0.6650157	1	pseudobulk	edgeR	LRT
Anti-Aldoc	Idnk	-0.124375221	0.242	0.279	0.272171254	0.386503067	0.232625461	1	pseudobulk	edgeR	LRT
Anti-Aldoc	Ids	-0.543713163	0.144	0.264	0.186544343	0.328220859	0.148091517	1	pseudobulk	edgeR	LRT
Anti-Aldoc	Idua	-0.132592132	0.165	0.202	0.198776758	0.257668712	0.667576347	1	pseudobulk	edgeR	LRT
Anti-Aldoc	Ier3	-0.037853782	0.113	0.104	0.116207951	0.116564417	0.717282883	1	pseudobulk	edgeR	LRT
Anti-Aldoc	Ier3ip1	-0.094444469	0.471	0.512	0.727828746	0.843558282	0.880526555	1	pseudobulk	edgeR	LRT
Anti-Aldoc	Iffo1	-0.063341834	0.59	0.644	1.122324159	1.32208589	0.657434113	1	pseudobulk	edgeR	LRT
Anti-Aldoc	Iffo2	-0.039771197	0.239	0.294	0.305810398	0.411042945	0.318450738	1	pseudobulk	edgeR	LRT
Anti-Aldoc	Ifitm10	0.197029919	0.107	0.113	0.113149847	0.128834356	0.980509518	1	pseudobulk	edgeR	LRT
Anti-Aldoc	Ifnar1	-0.087576004	0.193	0.212	0.23853211	0.266871166	0.977966671	1	pseudobulk	edgeR	LRT
Anti-Aldoc	Ifnar2	-0.177378061	0.251	0.27	0.339449541	0.392638037	0.837365938	1	pseudobulk	edgeR	LRT
Anti-Aldoc	Ifngr1	0.257828666	0.113	0.092	0.122324159	0.104294479	0.366825472	1	pseudobulk	edgeR	LRT
Anti-Aldoc	Ifngr2	-0.038792716	0.327	0.347	0.443425076	0.524539877	0.681577087	1	pseudobulk	edgeR	LRT
Anti-Aldoc	Ifrd1	0.013267993	0.532	0.543	0.862385321	1.012269939	0.706576272	1	pseudobulk	edgeR	LRT
Anti-Aldoc	Ift122	-0.133832626	0.352	0.423	0.535168196	0.690184049	0.398575627	1	pseudobulk	edgeR	LRT
Anti-Aldoc	Ift140	-0.083574771	0.465	0.528	0.850152905	1.049079755	0.482853935	1	pseudobulk	edgeR	LRT
Anti-Aldoc	Ift172	0.08368795	0.398	0.411	0.599388379	0.63803681	0.817909324	1	pseudobulk	edgeR	LRT
Anti-Aldoc	Ift20	-0.091139239	0.578	0.635	1.048929664	1.128834356	0.827456061	1	pseudobulk	edgeR	LRT
Anti-Aldoc	Ift22	-0.709916659	0.052	0.101	0.06116208	0.113496933	0.115458886	1	pseudobulk	edgeR	LRT
Anti-Aldoc	Ift27	-0.121339785	0.284	0.291	0.357798165	0.411042945	0.949705316	1	pseudobulk	edgeR	LRT
Anti-Aldoc	Ift43	0.135336034	0.599	0.613	1.152905199	1.239263804	0.851760672	1	pseudobulk	edgeR	LRT
Anti-Aldoc	Ift46	0.157248711	0.202	0.264	0.266055046	0.32208589	0.677948413	1	pseudobulk	edgeR	LRT
Anti-Aldoc	Ift52	0.104690869	0.394	0.356	0.581039755	0.576687117	0.563608966	1	pseudobulk	edgeR	LRT
Anti-Aldoc	Ift57	0.005497063	0.823	0.834	2.743119266	3.239263804	0.725032239	1	pseudobulk	edgeR	LRT
Anti-Aldoc	Ift74	-0.125410168	0.398	0.475	0.685015291	0.81595092	0.819409724	1	pseudobulk	edgeR	LRT
Anti-Aldoc	Ift80	0.099537838	0.492	0.494	0.847094801	0.843558282	0.47704253	1	pseudobulk	edgeR	LRT
Anti-Aldoc	Ift81	-0.039219139	0.394	0.396	0.584097859	0.613496933	0.647888449	1	pseudobulk	edgeR	LRT
Anti-Aldoc	Ift88	-0.157371231	0.453	0.531	0.892966361	1.039877301	0.795131439	1	pseudobulk	edgeR	LRT
Anti-Aldoc	Igbp1	-0.10975463	0.281	0.353	0.415902141	0.496932515	0.822111057	1	pseudobulk	edgeR	LRT
Anti-Aldoc	Igdcc4	0.250768166	0.465	0.436	0.889908257	0.855828221	0.329657002	1	pseudobulk	edgeR	LRT
Anti-Aldoc	Igf1	0.109952766	0.648	0.656	1.828746177	1.911042945	0.621459979	1	pseudobulk	edgeR	LRT
Anti-Aldoc	Igf1r	0.065632808	0.948	0.945	5.654434251	6.36196319	0.884018107	1	pseudobulk	edgeR	LRT
Anti-Aldoc	Igf2bp3	-0.070630259	0.648	0.742	1.675840979	1.63190184	0.508953886	1	pseudobulk	edgeR	LRT
Anti-Aldoc	Igf2r	-0.303660526	0.81	0.893	2.795107034	3.680981595	0.474104042	1	pseudobulk	edgeR	LRT
Anti-Aldoc	Igfbp3	-0.08238929	0.254	0.282	0.431192661	0.447852761	0.859251585	1	pseudobulk	edgeR	LRT
Anti-Aldoc	Igfbp5	0.068279589	0.156	0.175	0.186544343	0.211656442	0.887785773	1	pseudobulk	edgeR	LRT
Anti-Aldoc	Igfbp6	-0.947227993	0.052	0.101	0.051987768	0.119631902	0.159162132	1	pseudobulk	edgeR	LRT
Anti-Aldoc	Igflr1	0.335989525	0.144	0.113	0.152905199	0.13190184	0.311201622	1	pseudobulk	edgeR	LRT
Anti-Aldoc	Ighmbp2	0.080541089	0.196	0.209	0.235474006	0.257668712	0.964922013	1	pseudobulk	edgeR	LRT
Anti-Aldoc	Igip	-0.242717626	0.373	0.454	0.556574924	0.696319018	0.554527776	1	pseudobulk	edgeR	LRT
Anti-Aldoc	Iglon5	0.000256732	0.636	0.687	1.559633028	1.567484663	0.373798293	1	pseudobulk	edgeR	LRT
Anti-Aldoc	Igsf21	-0.156642708	0.147	0.181	0.189602446	0.239263804	0.63992838	1	pseudobulk	edgeR	LRT
Anti-Aldoc	Igsf3	0.242691265	0.144	0.141	0.189602446	0.171779141	0.426478142	1	pseudobulk	edgeR	LRT
Anti-Aldoc	Igsf6	-0.188403838	0.113	0.141	0.128440367	0.150306748	0.974965154	1	pseudobulk	edgeR	LRT
Anti-Aldoc	Igsf8	-0.444691108	0.208	0.248	0.241590214	0.294478528	0.703979375	1	pseudobulk	edgeR	LRT
Anti-Aldoc	Igsf9b	0.095562545	0.624	0.638	1.232415902	1.340490798	0.894882596	1	pseudobulk	edgeR	LRT
Anti-Aldoc	Ik	-0.022979258	0.407	0.442	0.614678899	0.650306748	0.713624017	1	pseudobulk	edgeR	LRT
Anti-Aldoc	Ikbip	-0.025741477	0.144	0.199	0.177370031	0.26993865	0.175204644	1	pseudobulk	edgeR	LRT
Anti-Aldoc	Ikbkb	0.127272484	0.798	0.776	2.428134557	2.59202454	0.699558837	1	pseudobulk	edgeR	LRT
Anti-Aldoc	Ikbkg	-0.081079375	0.364	0.408	0.559633028	0.641104294	0.95147377	1	pseudobulk	edgeR	LRT
Anti-Aldoc	Ikzf2	0.086203007	0.847	0.84	3.636085627	3.77607362	0.55469288	1	pseudobulk	edgeR	LRT
Anti-Aldoc	Ikzf4	-0.049078328	0.382	0.426	0.599388379	0.690184049	0.853687915	1	pseudobulk	edgeR	LRT
Anti-Aldoc	Ikzf5	-0.226813222	0.242	0.27	0.324159021	0.337423313	0.684819314	1	pseudobulk	edgeR	LRT
Anti-Aldoc	Il11ra1	0.035221841	0.352	0.396	0.513761468	0.521472393	0.556109368	1	pseudobulk	edgeR	LRT
Anti-Aldoc	Il12rb2	-0.010067413	0.226	0.221	0.311926606	0.279141104	0.294980644	1	pseudobulk	edgeR	LRT
Anti-Aldoc	Il16	-0.230680721	0.346	0.399	0.666666667	0.782208589	0.735850287	1	pseudobulk	edgeR	LRT
Anti-Aldoc	Il17d	-0.249598921	0.092	0.129	0.110091743	0.150306748	0.453782734	1	pseudobulk	edgeR	LRT
Anti-Aldoc	Il17rb	-0.611177658	0.058	0.107	0.067278287	0.119631902	0.246277654	1	pseudobulk	edgeR	LRT
Anti-Aldoc	Il18	0.281559618	0.174	0.169	0.247706422	0.226993865	0.362120411	1	pseudobulk	edgeR	LRT
Anti-Aldoc	Il1r1	-0.463188626	0.19	0.236	0.259938838	0.334355828	0.619837719	1	pseudobulk	edgeR	LRT
Anti-Aldoc	Il1rap	0.06071327	0.936	0.914	6.100917431	6.628834356	0.848431006	1	pseudobulk	edgeR	LRT
Anti-Aldoc	Il1rapl1	0.076551726	0.997	0.997	46.20795107	50	0.795749558	1	pseudobulk	edgeR	LRT
Anti-Aldoc	Il20ra	0.543721122	0.101	0.058	0.125382263	0.076687117	0.07947935	1	pseudobulk	edgeR	LRT
Anti-Aldoc	Il20rb	-0.354846248	0.113	0.117	0.122324159	0.150306748	0.747578816	1	pseudobulk	edgeR	LRT
Anti-Aldoc	Il22	-0.046703011	0.367	0.371	0.645259939	0.576687117	0.293672869	1	pseudobulk	edgeR	LRT
Anti-Aldoc	Il4	-0.151241583	0.15	0.169	0.198776758	0.202453988	0.659764678	1	pseudobulk	edgeR	LRT
Anti-Aldoc	Il6st	0.029932388	0.404	0.429	0.629969419	0.619631902	0.427722573	1	pseudobulk	edgeR	LRT
Anti-Aldoc	Ilf2	-0.160875998	0.532	0.61	0.911314985	1.159509202	0.369759917	1	pseudobulk	edgeR	LRT
Anti-Aldoc	Ilf3	0.024549389	0.511	0.518	0.840978593	0.880368098	0.647802171	1	pseudobulk	edgeR	LRT
Anti-Aldoc	Ilk	0.030185042	0.352	0.331	0.480122324	0.475460123	0.527227238	1	pseudobulk	edgeR	LRT
Anti-Aldoc	Ilkap	0.055535805	0.529	0.525	0.79204893	0.86196319	0.886322481	1	pseudobulk	edgeR	LRT
Anti-Aldoc	Ilrun	0.170448206	0.578	0.567	1.009174312	1.04601227	0.667621552	1	pseudobulk	edgeR	LRT
Anti-Aldoc	Iltifb	0.139702507	0.786	0.81	2.373088685	2.352760736	0.473503122	1	pseudobulk	edgeR	LRT
Anti-Aldoc	Ilvbl	-0.199310108	0.281	0.31	0.385321101	0.444785276	0.90900143	1	pseudobulk	edgeR	LRT
Anti-Aldoc	Immp1l	-0.035567147	0.719	0.748	1.859327217	2.024539877	0.739807687	1	pseudobulk	edgeR	LRT
Anti-Aldoc	Immp2l	-0.000545396	0.997	0.972	15.29051988	18.16257669	0.590641967	1	pseudobulk	edgeR	LRT
Anti-Aldoc	Immt	-0.209043185	0.593	0.681	1.189602446	1.506134969	0.365743695	1	pseudobulk	edgeR	LRT
Anti-Aldoc	Imp3	0.03177999	0.122	0.12	0.134556575	0.13803681	0.796851588	1	pseudobulk	edgeR	LRT
Anti-Aldoc	Imp4	0.036725272	0.098	0.12	0.103975535	0.128834356	0.719726696	1	pseudobulk	edgeR	LRT
Anti-Aldoc	Impa1	0.040179681	0.474	0.479	0.73088685	0.819018405	0.987878174	1	pseudobulk	edgeR	LRT
Anti-Aldoc	Impa2	-0.035179256	0.11	0.123	0.125382263	0.159509202	0.678111262	1	pseudobulk	edgeR	LRT
Anti-Aldoc	Impact	0.001331342	0.703	0.761	1.550458716	1.773006135	0.899797064	1	pseudobulk	edgeR	LRT
Anti-Aldoc	Impad1	0.20145502	0.364	0.38	0.525993884	0.588957055	0.950505182	1	pseudobulk	edgeR	LRT
Anti-Aldoc	Impdh1	0.043341566	0.19	0.224	0.22324159	0.27607362	0.743800897	1	pseudobulk	edgeR	LRT
Anti-Aldoc	Impdh2	-0.024198514	0.095	0.107	0.094801223	0.13190184	0.433240026	1	pseudobulk	edgeR	LRT
Anti-Aldoc	Ina	-0.285791905	0.526	0.629	0.917431193	1.220858896	0.327422358	1	pseudobulk	edgeR	LRT
Anti-Aldoc	Inafm1	-0.391386295	0.116	0.156	0.131498471	0.180981595	0.526692811	1	pseudobulk	edgeR	LRT
Anti-Aldoc	Ing1	-0.188793358	0.086	0.107	0.088685015	0.122699387	0.55649154	1	pseudobulk	edgeR	LRT
Anti-Aldoc	Ing2	0.020080506	0.101	0.147	0.128440367	0.171779141	0.556673213	1	pseudobulk	edgeR	LRT
Anti-Aldoc	Ing3	0.237334369	0.229	0.245	0.28440367	0.306748466	0.93516086	1	pseudobulk	edgeR	LRT
Anti-Aldoc	Ing4	-0.11210188	0.45	0.521	0.663608563	0.825153374	0.52658756	1	pseudobulk	edgeR	LRT
Anti-Aldoc	Inha	0.057358564	0.309	0.362	0.44648318	0.460122699	0.656854694	1	pseudobulk	edgeR	LRT
Anti-Aldoc	Inhba	0.151027096	0.174	0.15	0.281345566	0.22392638	0.454080157	1	pseudobulk	edgeR	LRT
Anti-Aldoc	Inip	0.071314158	0.245	0.218	0.330275229	0.297546012	0.370512522	1	pseudobulk	edgeR	LRT
Anti-Aldoc	Ino80	0.133539623	0.798	0.776	2.314984709	2.619631902	0.869925006	1	pseudobulk	edgeR	LRT
Anti-Aldoc	Ino80b	0.01316056	0.199	0.245	0.244648318	0.282208589	0.88666511	1	pseudobulk	edgeR	LRT
Anti-Aldoc	Ino80d	-0.036661134	0.755	0.77	1.804281346	2.088957055	0.825384542	1	pseudobulk	edgeR	LRT
Anti-Aldoc	Ino80dos	-0.177144736	0.566	0.681	1.211009174	1.374233129	0.895414843	1	pseudobulk	edgeR	LRT
Anti-Aldoc	Ino80e	-0.040020149	0.211	0.23	0.262996942	0.288343558	0.850775672	1	pseudobulk	edgeR	LRT
Anti-Aldoc	Inpp1	0.085660713	0.795	0.801	2.654434251	2.76993865	0.544507677	1	pseudobulk	edgeR	LRT
Anti-Aldoc	Inpp4a	0.091242578	0.991	0.982	14.71253823	16.11656442	0.887985653	1	pseudobulk	edgeR	LRT
Anti-Aldoc	Inpp4b	0.400653844	0.428	0.356	1.051987768	0.914110429	0.488582522	1	pseudobulk	edgeR	LRT
Anti-Aldoc	Inpp5a	0.048897901	0.997	0.991	41.0733945	45.53374233	0.953138025	1	pseudobulk	edgeR	LRT
Anti-Aldoc	Inpp5b	0.148697102	0.786	0.776	2.198776758	2.217791411	0.439661721	1	pseudobulk	edgeR	LRT
Anti-Aldoc	Inpp5e	0.131977531	0.48	0.479	0.76146789	0.754601227	0.408271564	1	pseudobulk	edgeR	LRT
Anti-Aldoc	Inpp5f	-0.038557882	0.425	0.445	0.669724771	0.766871166	0.85783458	1	pseudobulk	edgeR	LRT
Anti-Aldoc	Inpp5j	0.132009621	0.609	0.595	1.125382263	1.242331288	0.975452229	1	pseudobulk	edgeR	LRT
Anti-Aldoc	Inpp5k	0.062708846	0.41	0.442	0.642201835	0.717791411	0.995551115	1	pseudobulk	edgeR	LRT
Anti-Aldoc	Insig1	0.091437688	0.147	0.187	0.180428135	0.217791411	0.738348293	1	pseudobulk	edgeR	LRT
Anti-Aldoc	Insig2	0.079382924	0.336	0.371	0.495412844	0.539877301	0.901289361	1	pseudobulk	edgeR	LRT
Anti-Aldoc	Insr	-0.030227873	0.636	0.69	1.535168196	1.941717791	0.301576472	1	pseudobulk	edgeR	LRT
Anti-Aldoc	Insyn1	-0.053738486	0.324	0.374	0.495412844	0.588957055	0.752023046	1	pseudobulk	edgeR	LRT
Anti-Aldoc	Insyn2b	-0.107930314	0.581	0.644	1.376146789	1.619631902	0.764566482	1	pseudobulk	edgeR	LRT
Anti-Aldoc	Ints1	-0.287114086	0.211	0.273	0.256880734	0.365030675	0.243689737	1	pseudobulk	edgeR	LRT
Anti-Aldoc	Ints10	0.128590996	0.593	0.58	1.110091743	1.088957055	0.354266995	1	pseudobulk	edgeR	LRT
Anti-Aldoc	Ints11	-0.196366304	0.214	0.276	0.256880734	0.358895706	0.277941283	1	pseudobulk	edgeR	LRT
Anti-Aldoc	Ints12	0.330228897	0.101	0.104	0.119266055	0.119631902	0.693946515	1	pseudobulk	edgeR	LRT
Anti-Aldoc	Ints13	-0.219593716	0.446	0.485	0.669724771	0.809815951	0.639778992	1	pseudobulk	edgeR	LRT
Anti-Aldoc	Ints14	-0.225154637	0.318	0.399	0.452599388	0.610429448	0.390758446	1	pseudobulk	edgeR	LRT
Anti-Aldoc	Ints2	-0.034589582	0.422	0.402	0.605504587	0.671779141	0.994941884	1	pseudobulk	edgeR	LRT
Anti-Aldoc	Ints3	0.182253272	0.774	0.773	2.107033639	2.012269939	0.253054775	1	pseudobulk	edgeR	LRT
Anti-Aldoc	Ints4	0.171787448	0.336	0.353	0.474006116	0.490797546	0.690921972	1	pseudobulk	edgeR	LRT
Anti-Aldoc	Ints6	0.218789402	0.942	0.917	6.755351682	6.134969325	0.040861977	1	pseudobulk	edgeR	LRT
Anti-Aldoc	Ints6l	0.101603912	0.905	0.893	4.568807339	4.944785276	0.821045489	1	pseudobulk	edgeR	LRT
Anti-Aldoc	Ints7	-0.10475905	0.544	0.595	0.932721713	1.174846626	0.404199979	1	pseudobulk	edgeR	LRT
Anti-Aldoc	Ints8	0.108698988	0.584	0.558	1.055045872	1.076687117	0.51339334	1	pseudobulk	edgeR	LRT
Anti-Aldoc	Ints9	-0.180741923	0.462	0.503	0.74617737	0.86196319	0.836273819	1	pseudobulk	edgeR	LRT
Anti-Aldoc	Intu	-0.107111137	0.498	0.521	0.853211009	1.058282209	0.463426763	1	pseudobulk	edgeR	LRT
Anti-Aldoc	Invs	0.272076159	0.22	0.215	0.28440367	0.31595092	0.941989339	1	pseudobulk	edgeR	LRT
Anti-Aldoc	Ip6k1	-0.156878553	0.783	0.81	2.266055046	2.797546012	0.359129001	1	pseudobulk	edgeR	LRT
Anti-Aldoc	Ip6k2	0.077184972	0.514	0.518	0.960244648	0.966257669	0.465941725	1	pseudobulk	edgeR	LRT
Anti-Aldoc	Ipcef1	0.2222121	0.138	0.129	0.174311927	0.180981595	0.887049413	1	pseudobulk	edgeR	LRT
Anti-Aldoc	Ipmk	0.030644084	0.22	0.239	0.26911315	0.294478528	0.899438688	1	pseudobulk	edgeR	LRT
Anti-Aldoc	Ipo11	0.10926859	0.688	0.65	1.49235474	1.527607362	0.489900812	1	pseudobulk	edgeR	LRT
Anti-Aldoc	Ipo13	0.111074415	0.382	0.396	0.504587156	0.558282209	0.996987158	1	pseudobulk	edgeR	LRT
Anti-Aldoc	Ipo4	0.103941082	0.281	0.298	0.366972477	0.380368098	0.725355036	1	pseudobulk	edgeR	LRT
Anti-Aldoc	Ipo5	0.25460426	0.893	0.81	3.183486239	3.168711656	0.618861719	1	pseudobulk	edgeR	LRT
Anti-Aldoc	Ipo7	0.256917068	0.532	0.525	0.856269113	0.877300613	0.577882439	1	pseudobulk	edgeR	LRT
Anti-Aldoc	Ipo8	0.033131962	0.602	0.58	1.082568807	1.128834356	0.586572402	1	pseudobulk	edgeR	LRT
Anti-Aldoc	Ipo9	0.090281139	0.581	0.583	1.168195719	1.337423313	0.814112752	1	pseudobulk	edgeR	LRT
Anti-Aldoc	Ipp	-0.194136071	0.309	0.319	0.932721713	1.622699387	0.177299877	1	pseudobulk	edgeR	LRT
Anti-Aldoc	Ippk	0.033737672	0.226	0.248	0.26911315	0.349693252	0.438581571	1	pseudobulk	edgeR	LRT
Anti-Aldoc	Iqank1	-0.176317797	0.095	0.132	0.116207951	0.18404908	0.262361397	1	pseudobulk	edgeR	LRT
Anti-Aldoc	Iqcb1	-0.113933049	0.554	0.592	1.217125382	1.438650307	0.786011391	1	pseudobulk	edgeR	LRT
Anti-Aldoc	Iqcc	-0.165051259	0.122	0.172	0.152905199	0.193251534	0.657735199	1	pseudobulk	edgeR	LRT
Anti-Aldoc	Iqce	-0.034010197	0.566	0.617	1.103975535	1.254601227	0.852931804	1	pseudobulk	edgeR	LRT
Anti-Aldoc	Iqch	-0.09273514	0.104	0.141	0.165137615	0.196319018	0.957854056	1	pseudobulk	edgeR	LRT
Anti-Aldoc	Iqck	-0.312267206	0.19	0.233	0.250764526	0.331288344	0.567644503	1	pseudobulk	edgeR	LRT
Anti-Aldoc	Iqgap1	0.179435506	0.291	0.301	0.385321101	0.417177914	0.855223513	1	pseudobulk	edgeR	LRT
Anti-Aldoc	Iqsec1	-0.15912955	0.382	0.423	0.629969419	0.809815951	0.391712871	1	pseudobulk	edgeR	LRT
Anti-Aldoc	Iqsec2	0.146252997	0.355	0.319	0.532110092	0.588957055	0.974259587	1	pseudobulk	edgeR	LRT
Anti-Aldoc	Iqsec3	0.066293753	0.893	0.868	3.021406728	3.5	0.680481001	1	pseudobulk	edgeR	LRT
Anti-Aldoc	Irak1	-0.093642126	0.294	0.34	0.400611621	0.490797546	0.604400419	1	pseudobulk	edgeR	LRT
Anti-Aldoc	Irak1bp1	-0.016908437	0.385	0.393	0.562691131	0.659509202	0.751172836	1	pseudobulk	edgeR	LRT
Anti-Aldoc	Irak2	0.32443515	0.223	0.224	0.348623853	0.300613497	0.178266095	1	pseudobulk	edgeR	LRT
Anti-Aldoc	Ireb2	-0.042267636	0.709	0.712	1.525993884	1.81595092	0.642232808	1	pseudobulk	edgeR	LRT
Anti-Aldoc	Irf2	0.072758767	0.737	0.709	1.798165138	1.917177914	0.713824612	1	pseudobulk	edgeR	LRT
Anti-Aldoc	Irf2bp1	-0.078425335	0.08	0.117	0.091743119	0.141104294	0.290279144	1	pseudobulk	edgeR	LRT
Anti-Aldoc	Irf2bp2	0.056275851	0.361	0.347	0.437308869	0.481595092	0.939364478	1	pseudobulk	edgeR	LRT
Anti-Aldoc	Irf2bpl	0.070064818	0.193	0.196	0.235474006	0.236196319	0.676726843	1	pseudobulk	edgeR	LRT
Anti-Aldoc	Irf3	0.012373269	0.468	0.515	0.764525994	0.855828221	0.974282372	1	pseudobulk	edgeR	LRT
Anti-Aldoc	Irf9	-0.391685803	0.147	0.187	0.168195719	0.23006135	0.538066724	1	pseudobulk	edgeR	LRT
Anti-Aldoc	Irgq	-0.205036714	0.089	0.107	0.094801223	0.113496933	0.878035218	1	pseudobulk	edgeR	LRT
Anti-Aldoc	Irs1	0.094711099	0.746	0.727	2.082568807	2.220858896	0.77341839	1	pseudobulk	edgeR	LRT
Anti-Aldoc	Irs2	0.340805031	0.373	0.353	0.5382263	0.527607362	0.605593652	1	pseudobulk	edgeR	LRT
Anti-Aldoc	Isca1	-0.011940108	0.312	0.325	0.415902141	0.426380368	0.70951478	1	pseudobulk	edgeR	LRT
Anti-Aldoc	Isca2	-0.108292003	0.339	0.353	0.449541284	0.509202454	0.952335736	1	pseudobulk	edgeR	LRT
Anti-Aldoc	Iscu	-0.396598211	0.235	0.31	0.28440367	0.389570552	0.37002213	1	pseudobulk	edgeR	LRT
Anti-Aldoc	Isg20l2	0.318690496	0.196	0.178	0.220183486	0.187116564	0.229859214	1	pseudobulk	edgeR	LRT
Anti-Aldoc	Isoc2a	-0.317789541	0.095	0.117	0.143730887	0.13190184	0.599291153	1	pseudobulk	edgeR	LRT
Anti-Aldoc	Isoc2b	-0.054452819	0.131	0.15	0.168195719	0.190184049	0.965290163	1	pseudobulk	edgeR	LRT
Anti-Aldoc	Ist1	0.093738848	0.486	0.546	0.834862385	0.938650307	0.975853741	1	pseudobulk	edgeR	LRT
Anti-Aldoc	Isy1	-0.003201299	0.272	0.307	0.370030581	0.429447853	0.809129805	1	pseudobulk	edgeR	LRT
Anti-Aldoc	Isyna1	0.226056275	0.116	0.104	0.140672783	0.113496933	0.335458049	1	pseudobulk	edgeR	LRT
Anti-Aldoc	Itch	-0.012857431	0.856	0.865	2.957186544	3.26993865	0.949905146	1	pseudobulk	edgeR	LRT
Anti-Aldoc	Itfg1	-0.061614595	0.801	0.798	2.28440367	2.809815951	0.478467116	1	pseudobulk	edgeR	LRT
Anti-Aldoc	Itfg2	0.060922212	0.297	0.301	0.412844037	0.457055215	0.989141265	1	pseudobulk	edgeR	LRT
Anti-Aldoc	Itga1	0.074340674	0.688	0.702	1.899082569	1.926380368	0.487625384	1	pseudobulk	edgeR	LRT
Anti-Aldoc	Itga11	0.099552638	0.089	0.107	0.116207951	0.119631902	0.723851985	1	pseudobulk	edgeR	LRT
Anti-Aldoc	Itga3	0.001684916	0.492	0.534	0.935779817	1.134969325	0.626041428	1	pseudobulk	edgeR	LRT
Anti-Aldoc	Itga6	-0.042227064	0.511	0.567	1.082568807	1.294478528	0.643527947	1	pseudobulk	edgeR	LRT
Anti-Aldoc	Itgav	-0.004674441	0.26	0.328	0.406727829	0.582822086	0.188299016	1	pseudobulk	edgeR	LRT
Anti-Aldoc	Itgb1	0.041435401	0.826	0.85	2.70030581	2.86809816	0.695169738	1	pseudobulk	edgeR	LRT
Anti-Aldoc	Itgb1bp1	-0.313362815	0.352	0.429	0.501529052	0.687116564	0.311120854	1	pseudobulk	edgeR	LRT
Anti-Aldoc	Itgb3bp	0.174112639	0.422	0.377	0.657492355	0.628834356	0.368748395	1	pseudobulk	edgeR	LRT
Anti-Aldoc	Itgb5	0.295734934	0.122	0.138	0.168195719	0.156441718	0.760191263	1	pseudobulk	edgeR	LRT
Anti-Aldoc	Itgbl1	-0.290127026	0.471	0.567	1.504587156	1.757668712	0.942584259	1	pseudobulk	edgeR	LRT
Anti-Aldoc	Itm2b	-0.35391074	0.988	0.991	9.501529052	12.36503067	0.518584995	1	pseudobulk	edgeR	LRT
Anti-Aldoc	Itm2c	-0.107399037	0.489	0.528	0.685015291	0.871165644	0.565768106	1	pseudobulk	edgeR	LRT
Anti-Aldoc	Itpa	0.262806352	0.278	0.282	0.351681957	0.346625767	0.559322315	1	pseudobulk	edgeR	LRT
Anti-Aldoc	Itpk1	0.04900102	0.52	0.595	1.021406728	1.147239264	0.956895043	1	pseudobulk	edgeR	LRT
Anti-Aldoc	Itpka	0.08008765	0.869	0.847	3.52293578	3.892638037	0.97460177	1	pseudobulk	edgeR	LRT
Anti-Aldoc	Itpr1	0.061030509	1	1	327.9785933	364.0552147	0.995992908	1	pseudobulk	edgeR	LRT
Anti-Aldoc	Itpr2	-0.210266968	0.098	0.138	0.165137615	0.245398773	0.318459068	1	pseudobulk	edgeR	LRT
Anti-Aldoc	Itprid2	0.022675958	0.471	0.515	0.795107034	0.978527607	0.508092219	1	pseudobulk	edgeR	LRT
Anti-Aldoc	Itsn1	0.10555637	0.85	0.831	2.651376147	2.77607362	0.571607373	1	pseudobulk	edgeR	LRT
Anti-Aldoc	Itsn2	0.010098213	0.78	0.804	2.437308869	2.865030675	0.616606596	1	pseudobulk	edgeR	LRT
Anti-Aldoc	Ivd	-0.362001788	0.33	0.457	0.519877676	0.720858896	0.168699921	1	pseudobulk	edgeR	LRT
Anti-Aldoc	Ivns1abp	-0.07074445	0.642	0.678	1.244648318	1.484662577	0.639331739	1	pseudobulk	edgeR	LRT
Anti-Aldoc	Iws1	-0.040807735	0.554	0.623	1.055045872	1.334355828	0.374045383	1	pseudobulk	edgeR	LRT
Anti-Aldoc	Izumo4	-0.396797772	0.208	0.291	0.290519878	0.36196319	0.77111816	1	pseudobulk	edgeR	LRT
Anti-Aldoc	Jade1	0.187141031	0.373	0.371	0.559633028	0.515337423	0.246973753	1	pseudobulk	edgeR	LRT
Anti-Aldoc	Jade2	-0.233417022	0.116	0.166	0.131498471	0.205521472	0.149850722	1	pseudobulk	edgeR	LRT
Anti-Aldoc	Jade3	-0.025286214	0.514	0.558	1.021406728	1.233128834	0.610021506	1	pseudobulk	edgeR	LRT
Anti-Aldoc	Jag2	-0.215561658	0.144	0.193	0.162079511	0.236196319	0.313892067	1	pseudobulk	edgeR	LRT
Anti-Aldoc	Jagn1	0.046731428	0.187	0.215	0.217125382	0.282208589	0.49630232	1	pseudobulk	edgeR	LRT
Anti-Aldoc	Jak1	-0.098405703	0.544	0.574	1.076452599	1.217791411	0.934319198	1	pseudobulk	edgeR	LRT
Anti-Aldoc	Jak2	-0.196260188	0.187	0.252	0.278287462	0.343558282	0.695655443	1	pseudobulk	edgeR	LRT
Anti-Aldoc	Jakmip1	0.217226679	0.358	0.393	0.577981651	0.622699387	0.906966775	1	pseudobulk	edgeR	LRT
Anti-Aldoc	Jakmip2	0.052290916	0.951	0.92	5.98470948	7	0.686219703	1	pseudobulk	edgeR	LRT
Anti-Aldoc	Jakmip3	0.011577217	0.502	0.497	0.865443425	0.90797546	0.677168934	1	pseudobulk	edgeR	LRT
Anti-Aldoc	Jam3	-0.147572456	0.284	0.337	0.363914373	0.530674847	0.161186879	1	pseudobulk	edgeR	LRT
Anti-Aldoc	Jarid2	0.089150791	0.976	0.979	9.819571865	10.26380368	0.539531368	1	pseudobulk	edgeR	LRT
Anti-Aldoc	Jazf1	0.243900628	0.11	0.107	0.149847095	0.147239264	0.70309023	1	pseudobulk	edgeR	LRT
Anti-Aldoc	Jdp2	0.012727548	0.44	0.451	0.70030581	0.81595092	0.797745332	1	pseudobulk	edgeR	LRT
Anti-Aldoc	Jkamp	-0.259571627	0.437	0.58	0.694189602	0.984662577	0.227605754	1	pseudobulk	edgeR	LRT
Anti-Aldoc	Jmjd1c	0.035529367	0.976	0.969	9.920489297	11.06748466	0.987205482	1	pseudobulk	edgeR	LRT
Anti-Aldoc	Jmjd6	0.017962409	0.339	0.331	0.425076453	0.441717791	0.637388522	1	pseudobulk	edgeR	LRT
Anti-Aldoc	Jmjd8	-0.296540914	0.101	0.153	0.116207951	0.17791411	0.199943166	1	pseudobulk	edgeR	LRT
Anti-Aldoc	Jmy	0.344265621	0.502	0.429	0.773700306	0.690184049	0.235013149	1	pseudobulk	edgeR	LRT
Anti-Aldoc	Josd1	-0.054673466	0.229	0.261	0.259938838	0.32208589	0.614986076	1	pseudobulk	edgeR	LRT
Anti-Aldoc	Josd2	0.064846083	0.239	0.291	0.324159021	0.377300613	0.84839682	1	pseudobulk	edgeR	LRT
Anti-Aldoc	Jph1	-0.029040715	0.367	0.387	0.611620795	0.843558282	0.314724689	1	pseudobulk	edgeR	LRT
Anti-Aldoc	Jph3	-0.28707538	0.098	0.153	0.119266055	0.190184049	0.234369308	1	pseudobulk	edgeR	LRT
Anti-Aldoc	Jph4	0.254073124	0.263	0.245	0.385321101	0.365030675	0.693942027	1	pseudobulk	edgeR	LRT
Anti-Aldoc	Jpx	0.0850256	0.618	0.598	1.440366972	1.441717791	0.390154047	1	pseudobulk	edgeR	LRT
Anti-Aldoc	Jtb	-0.378639196	0.294	0.377	0.379204893	0.481595092	0.509910377	1	pseudobulk	edgeR	LRT
Anti-Aldoc	Jund	-0.115781209	0.144	0.184	0.165137615	0.211656442	0.734844304	1	pseudobulk	edgeR	LRT
Anti-Aldoc	Junos	-0.281976528	0.086	0.126	0.113149847	0.187116564	0.18720334	1	pseudobulk	edgeR	LRT
Anti-Aldoc	Jup	-0.254932589	0.119	0.153	0.125382263	0.187116564	0.269168233	1	pseudobulk	edgeR	LRT
Anti-Aldoc	Kalrn	0.032501491	1	0.997	38.34250765	43.92638037	0.811256579	1	pseudobulk	edgeR	LRT
Anti-Aldoc	Kank1	-0.086382168	0.933	0.923	4.645259939	5.960122699	0.170584487	1	pseudobulk	edgeR	LRT
Anti-Aldoc	Kank2	-0.45593022	0.162	0.218	0.177370031	0.288343558	0.151026493	1	pseudobulk	edgeR	LRT
Anti-Aldoc	Kank4	0.039724063	0.232	0.258	0.342507645	0.36809816	0.85203227	1	pseudobulk	edgeR	LRT
Anti-Aldoc	Kansl1	0.028509963	0.991	0.979	8.593272171	9.671779141	0.891165625	1	pseudobulk	edgeR	LRT
Anti-Aldoc	Kansl1l	-0.22049303	0.783	0.862	4.241590214	4.95398773	0.9367282	1	pseudobulk	edgeR	LRT
Anti-Aldoc	Kansl2	-0.040167085	0.44	0.485	0.755351682	0.865030675	0.838407865	1	pseudobulk	edgeR	LRT
Anti-Aldoc	Kansl3	-0.035664278	0.554	0.598	0.932721713	1.107361963	0.697860025	1	pseudobulk	edgeR	LRT
Anti-Aldoc	Kantr	0.129901781	0.361	0.387	0.593272171	0.616564417	0.672035506	1	pseudobulk	edgeR	LRT
Anti-Aldoc	Kars	-0.245941351	0.116	0.153	0.128440367	0.174846626	0.423081756	1	pseudobulk	edgeR	LRT
Anti-Aldoc	Kat14	-0.003096958	0.446	0.448	0.685015291	0.742331288	0.904865691	1	pseudobulk	edgeR	LRT
Anti-Aldoc	Kat2a	0.363773146	0.125	0.132	0.131498471	0.144171779	0.955163321	1	pseudobulk	edgeR	LRT
Anti-Aldoc	Kat2b	0.176963221	0.899	0.847	3.311926606	3.417177914	0.59408986	1	pseudobulk	edgeR	LRT
Anti-Aldoc	Kat5	0.405663763	0.187	0.16	0.214067278	0.199386503	0.406298785	1	pseudobulk	edgeR	LRT
Anti-Aldoc	Kat6a	-0.059775914	0.587	0.635	1.097859327	1.337423313	0.497528819	1	pseudobulk	edgeR	LRT
Anti-Aldoc	Kat6b	0.093412203	0.893	0.853	4.220183486	4.438650307	0.615388104	1	pseudobulk	edgeR	LRT
Anti-Aldoc	Kat7	0.201312683	0.514	0.5	0.896024465	0.874233129	0.3241727	1	pseudobulk	edgeR	LRT
Anti-Aldoc	Kat8	0.050542077	0.171	0.184	0.19266055	0.217791411	0.97882234	1	pseudobulk	edgeR	LRT
Anti-Aldoc	Katna1	0.122803806	0.321	0.322	0.385321101	0.429447853	0.952790456	1	pseudobulk	edgeR	LRT
Anti-Aldoc	Katnal1	0.253906405	0.315	0.31	0.47706422	0.481595092	0.761388314	1	pseudobulk	edgeR	LRT
Anti-Aldoc	Katnal2	0.262798485	0.171	0.141	0.23853211	0.187116564	0.158257212	1	pseudobulk	edgeR	LRT
Anti-Aldoc	Katnb1	0.393651412	0.183	0.16	0.226299694	0.18404908	0.151672709	1	pseudobulk	edgeR	LRT
Anti-Aldoc	Katnbl1	-0.016810281	0.572	0.592	1.06116208	1.220858896	0.825268618	1	pseudobulk	edgeR	LRT
Anti-Aldoc	Kazn	-0.016558369	0.609	0.666	1.400611621	1.616564417	0.838539002	1	pseudobulk	edgeR	LRT
Anti-Aldoc	Kbtbd11	-0.558890404	0.18	0.193	0.214067278	0.248466258	0.893657621	1	pseudobulk	edgeR	LRT
Anti-Aldoc	Kbtbd2	-0.107763333	0.294	0.325	0.394495413	0.426380368	0.861251578	1	pseudobulk	edgeR	LRT
Anti-Aldoc	Kbtbd3	0.073433594	0.333	0.368	0.455657492	0.515337423	0.936312736	1	pseudobulk	edgeR	LRT
Anti-Aldoc	Kbtbd4	-0.140571041	0.144	0.172	0.155963303	0.193251534	0.674960212	1	pseudobulk	edgeR	LRT
Anti-Aldoc	Kcmf1	-0.024225546	0.734	0.773	1.816513761	2.17791411	0.51015813	1	pseudobulk	edgeR	LRT
Anti-Aldoc	Kcna1	-0.234024119	0.905	0.92	4.152905199	5.343558282	0.440052588	1	pseudobulk	edgeR	LRT
Anti-Aldoc	Kcna2	0.040519535	0.67	0.687	1.480122324	1.536809816	0.565639208	1	pseudobulk	edgeR	LRT
Anti-Aldoc	Kcna4	0.208757053	0.147	0.147	0.168195719	0.162576687	0.563998669	1	pseudobulk	edgeR	LRT
Anti-Aldoc	Kcna6	-0.128529413	0.755	0.844	2.333333333	2.773006135	0.639755963	1	pseudobulk	edgeR	LRT
Anti-Aldoc	Kcnab1	0.004145377	1	0.997	128.9357798	149.904908	0.657924697	1	pseudobulk	edgeR	LRT
Anti-Aldoc	Kcnab2	-0.229805067	0.416	0.491	0.675840979	0.883435583	0.294930953	1	pseudobulk	edgeR	LRT
Anti-Aldoc	Kcnb1	-0.289135891	0.196	0.261	0.266055046	0.398773006	0.116200916	1	pseudobulk	edgeR	LRT
Anti-Aldoc	Kcnb2	-0.186991565	0.174	0.209	0.324159021	0.487730061	0.363210478	1	pseudobulk	edgeR	LRT
Anti-Aldoc	Kcnc1	0.030133315	0.746	0.758	1.645259939	1.797546012	0.990304811	1	pseudobulk	edgeR	LRT
Anti-Aldoc	Kcnc3	-0.208113548	0.991	0.994	15.63914373	20.09815951	0.220075333	1	pseudobulk	edgeR	LRT
Anti-Aldoc	Kcnd2	0.107571395	1	0.997	42.19571865	45.88343558	0.946970218	1	pseudobulk	edgeR	LRT
Anti-Aldoc	Kcnd3	0.005144295	0.997	0.985	16.78899083	20.35276074	0.438213484	1	pseudobulk	edgeR	LRT
Anti-Aldoc	Kcnd3os	0.095388832	0.22	0.23	0.311926606	0.291411043	0.413430023	1	pseudobulk	edgeR	LRT
Anti-Aldoc	Kcng2	-0.185197616	0.208	0.236	0.311926606	0.325153374	0.763743255	1	pseudobulk	edgeR	LRT
Anti-Aldoc	Kcng4	-0.075658029	0.596	0.644	1.201834862	1.438650307	0.624384909	1	pseudobulk	edgeR	LRT
Anti-Aldoc	Kcnh1	0.531973367	0.226	0.169	0.376146789	0.26993865	0.063466384	1	pseudobulk	edgeR	LRT
Anti-Aldoc	Kcnh7	0.034120195	0.991	0.985	20.05810398	22.49693252	0.99139306	1	pseudobulk	edgeR	LRT
Anti-Aldoc	Kcnip1	0.047095625	0.997	0.997	83.88379205	95.16564417	0.890798447	1	pseudobulk	edgeR	LRT
Anti-Aldoc	Kcnip3	-0.07497367	0.138	0.181	0.195718654	0.294478528	0.302537656	1	pseudobulk	edgeR	LRT
Anti-Aldoc	Kcnip4	0.102086893	1	0.997	76.09174312	80.97239264	0.71930574	1	pseudobulk	edgeR	LRT
Anti-Aldoc	Kcnj11	0.321714485	0.107	0.11	0.116207951	0.122699387	0.811616325	1	pseudobulk	edgeR	LRT
Anti-Aldoc	Kcnj12	0.075124085	0.125	0.123	0.146788991	0.153374233	0.944854494	1	pseudobulk	edgeR	LRT
Anti-Aldoc	Kcnj13	-0.130326194	0.15	0.187	0.217125382	0.260736196	0.983684786	1	pseudobulk	edgeR	LRT
Anti-Aldoc	Kcnj3	0.234207374	0.966	0.929	8.311926606	8.116564417	0.3083525	1	pseudobulk	edgeR	LRT
Anti-Aldoc	Kcnj6	-0.251158741	0.19	0.209	0.259938838	0.386503067	0.240833456	1	pseudobulk	edgeR	LRT
Anti-Aldoc	Kcnj9	-0.311742718	0.425	0.54	0.688073394	0.926380368	0.363270921	1	pseudobulk	edgeR	LRT
Anti-Aldoc	Kcnk1	-0.071332846	0.517	0.512	0.844036697	0.932515337	0.954753834	1	pseudobulk	edgeR	LRT
Anti-Aldoc	Kcnk10	-0.198787721	0.303	0.273	0.593272171	0.641104294	0.955502558	1	pseudobulk	edgeR	LRT
Anti-Aldoc	Kcnk12	-0.126326655	0.131	0.156	0.155963303	0.245398773	0.232298351	1	pseudobulk	edgeR	LRT
Anti-Aldoc	Kcnk3	-0.558744485	0.144	0.202	0.183486239	0.257668712	0.491415317	1	pseudobulk	edgeR	LRT
Anti-Aldoc	Kcnk9	0.500652851	0.141	0.123	0.159021407	0.128834356	0.493829187	1	pseudobulk	edgeR	LRT
Anti-Aldoc	Kcnma1	0.077118664	1	1	173.4373089	190.0644172	0.891729163	1	pseudobulk	edgeR	LRT
Anti-Aldoc	Kcnmb1	-0.15495749	0.755	0.856	3.250764526	3.380368098	0.683572633	1	pseudobulk	edgeR	LRT
Anti-Aldoc	Kcnmb4	0.077572871	0.645	0.675	1.639143731	1.763803681	0.755070026	1	pseudobulk	edgeR	LRT
Anti-Aldoc	Kcnmb4os2	-0.043716709	0.281	0.279	0.345565749	0.331288344	0.532792217	1	pseudobulk	edgeR	LRT
Anti-Aldoc	Kcnn2	-0.031094975	0.673	0.66	1.688073394	1.892638037	0.956266842	1	pseudobulk	edgeR	LRT
Anti-Aldoc	Kcnq1ot1	-0.018805366	0.969	0.969	11.94801223	14.21779141	0.584791902	1	pseudobulk	edgeR	LRT
Anti-Aldoc	Kcnq2	-0.004178964	0.673	0.693	1.373088685	1.463190184	0.677407697	1	pseudobulk	edgeR	LRT
Anti-Aldoc	Kcnq3	0.486262335	0.135	0.101	0.25382263	0.205521472	0.508094738	1	pseudobulk	edgeR	LRT
Anti-Aldoc	Kcnq4	0.040634867	0.232	0.248	0.324159021	0.349693252	0.859928527	1	pseudobulk	edgeR	LRT
Anti-Aldoc	Kcnt1	-0.238505885	0.284	0.322	0.397553517	0.392638037	0.60502382	1	pseudobulk	edgeR	LRT
Anti-Aldoc	Kctd1	0.163000129	0.954	0.905	5.50764526	5.779141104	0.677022883	1	pseudobulk	edgeR	LRT
Anti-Aldoc	Kctd12	0.028970796	0.309	0.288	0.418960245	0.389570552	0.503089162	1	pseudobulk	edgeR	LRT
Anti-Aldoc	Kctd13	-0.294845105	0.147	0.175	0.165137615	0.220858896	0.430223298	1	pseudobulk	edgeR	LRT
Anti-Aldoc	Kctd16	0.060449322	0.584	0.595	2.709480122	3.254601227	0.617094226	1	pseudobulk	edgeR	LRT
Anti-Aldoc	Kctd17	0.139140721	0.581	0.635	1.051987768	1.141104294	0.796273848	1	pseudobulk	edgeR	LRT
Anti-Aldoc	Kctd18	-0.014859741	0.226	0.242	0.275229358	0.325153374	0.857265327	1	pseudobulk	edgeR	LRT
Anti-Aldoc	Kctd2	-0.151271055	0.413	0.42	0.587155963	0.659509202	0.99957349	1	pseudobulk	edgeR	LRT
Anti-Aldoc	Kctd20	0.170096802	0.333	0.337	0.470948012	0.512269939	0.913466093	1	pseudobulk	edgeR	LRT
Anti-Aldoc	Kctd21	-0.107925786	0.116	0.129	0.116207951	0.156441718	0.557331842	1	pseudobulk	edgeR	LRT
Anti-Aldoc	Kctd3	0.121971568	0.41	0.439	0.648318043	0.68404908	0.721932841	1	pseudobulk	edgeR	LRT
Anti-Aldoc	Kctd4	-0.192337104	0.294	0.325	0.434250765	0.460122699	0.726213491	1	pseudobulk	edgeR	LRT
Anti-Aldoc	Kctd5	0.314524361	0.312	0.301	0.397553517	0.392638037	0.55069475	1	pseudobulk	edgeR	LRT
Anti-Aldoc	Kctd6	0.406174916	0.211	0.16	0.235474006	0.196319018	0.18244504	1	pseudobulk	edgeR	LRT
Anti-Aldoc	Kctd8	0.18131909	0.434	0.408	1.162079511	1.260736196	0.979237774	1	pseudobulk	edgeR	LRT
Anti-Aldoc	Kctd9	0.18006053	0.462	0.454	0.73088685	0.711656442	0.418571328	1	pseudobulk	edgeR	LRT
Anti-Aldoc	Kdelr1	-0.017139051	0.284	0.258	0.354740061	0.352760736	0.572819434	1	pseudobulk	edgeR	LRT
Anti-Aldoc	Kdelr2	-0.070483682	0.193	0.258	0.241590214	0.31595092	0.469658927	1	pseudobulk	edgeR	LRT
Anti-Aldoc	Kdm1a	0.103952551	0.474	0.528	0.877675841	0.947852761	0.841840697	1	pseudobulk	edgeR	LRT
Anti-Aldoc	Kdm1b	0.274679781	0.33	0.285	0.44648318	0.395705521	0.307020814	1	pseudobulk	edgeR	LRT
Anti-Aldoc	Kdm2a	0.023029854	0.896	0.856	3.159021407	3.794478528	0.497501637	1	pseudobulk	edgeR	LRT
Anti-Aldoc	Kdm2b	0.082260535	0.544	0.604	1.039755352	1.17791411	0.890340442	1	pseudobulk	edgeR	LRT
Anti-Aldoc	Kdm3a	-0.094487019	0.443	0.46	0.740061162	0.874233129	0.683223928	1	pseudobulk	edgeR	LRT
Anti-Aldoc	Kdm3b	-0.039020777	0.789	0.791	2.272171254	2.748466258	0.546283568	1	pseudobulk	edgeR	LRT
Anti-Aldoc	Kdm4a	-0.088267132	0.306	0.362	0.394495413	0.466257669	0.732876568	1	pseudobulk	edgeR	LRT
Anti-Aldoc	Kdm4b	-0.084642118	0.437	0.491	0.645259939	0.886503067	0.1475205	1	pseudobulk	edgeR	LRT
Anti-Aldoc	Kdm4c	0.067790961	0.838	0.837	3.278287462	3.576687117	0.827116237	1	pseudobulk	edgeR	LRT
Anti-Aldoc	Kdm4d	-0.185574752	0.08	0.104	0.079510703	0.128834356	0.165045487	1	pseudobulk	edgeR	LRT
Anti-Aldoc	Kdm5a	0.084839101	0.682	0.696	1.599388379	1.711656442	0.710583558	1	pseudobulk	edgeR	LRT
Anti-Aldoc	Kdm5b	0.061951671	0.7	0.718	1.596330275	1.837423313	0.79547505	1	pseudobulk	edgeR	LRT
Anti-Aldoc	Kdm5c	-0.025630557	0.633	0.678	1.195718654	1.515337423	0.379639438	1	pseudobulk	edgeR	LRT
Anti-Aldoc	Kdm5d	0.147281895	0.581	0.546	1.088685015	1.015337423	0.182494221	1	pseudobulk	edgeR	LRT
Anti-Aldoc	Kdm6a	-0.019269811	0.627	0.702	1.397553517	1.699386503	0.475633512	1	pseudobulk	edgeR	LRT
Anti-Aldoc	Kdm6b	0.297837191	0.349	0.347	0.455657492	0.481595092	0.813186021	1	pseudobulk	edgeR	LRT
Anti-Aldoc	Kdm7a	-0.036812453	0.55	0.577	0.996941896	1.254601227	0.373380311	1	pseudobulk	edgeR	LRT
Anti-Aldoc	Kdm8	0.062668995	0.177	0.206	0.22324159	0.254601227	0.893866305	1	pseudobulk	edgeR	LRT
Anti-Aldoc	Kdsr	-0.080800203	0.532	0.589	1.06116208	1.285276074	0.680900148	1	pseudobulk	edgeR	LRT
Anti-Aldoc	Keap1	-0.084930796	0.202	0.242	0.26911315	0.294478528	0.888161588	1	pseudobulk	edgeR	LRT
Anti-Aldoc	Khdc4	0.163890177	0.817	0.779	2.360856269	2.392638037	0.484241215	1	pseudobulk	edgeR	LRT
Anti-Aldoc	Khdrbs1	0.010897644	0.664	0.696	1.49235474	1.711656442	0.800083468	1	pseudobulk	edgeR	LRT
Anti-Aldoc	Khdrbs2	0.079737823	0.997	0.985	23.75535168	25.8006135	0.848123038	1	pseudobulk	edgeR	LRT
Anti-Aldoc	Khnyn	-0.245484883	0.171	0.209	0.20795107	0.254601227	0.689318837	1	pseudobulk	edgeR	LRT
Anti-Aldoc	Khsrp	0.269029573	0.495	0.457	0.770642202	0.800613497	0.732852096	1	pseudobulk	edgeR	LRT
Anti-Aldoc	Kidins220	-0.043623616	0.951	0.929	5.137614679	6.898773006	0.111790192	1	pseudobulk	edgeR	LRT
Anti-Aldoc	Kif13a	0.034459996	0.826	0.822	2.883792049	3.119631902	0.772374169	1	pseudobulk	edgeR	LRT
Anti-Aldoc	Kif13b	0.001874371	0.7	0.724	1.782874618	2.015337423	0.886463878	1	pseudobulk	edgeR	LRT
Anti-Aldoc	Kif16b	-0.115657108	0.609	0.675	1.29969419	1.607361963	0.472293203	1	pseudobulk	edgeR	LRT
Anti-Aldoc	Kif17	-0.293767087	0.474	0.604	1.009174312	1.248466258	0.601501883	1	pseudobulk	edgeR	LRT
Anti-Aldoc	Kif1a	-0.099348185	0.902	0.917	3.581039755	4.475460123	0.343383404	1	pseudobulk	edgeR	LRT
Anti-Aldoc	Kif1b	0.043244476	0.939	0.933	4.103975535	4.687116564	0.770439241	1	pseudobulk	edgeR	LRT
Anti-Aldoc	Kif1bp	0.145673864	0.318	0.334	0.415902141	0.45398773	0.923178892	1	pseudobulk	edgeR	LRT
Anti-Aldoc	Kif1c	-0.215566745	0.223	0.282	0.250764526	0.383435583	0.15548067	1	pseudobulk	edgeR	LRT
Anti-Aldoc	Kif21a	0.05223506	0.96	0.951	5.406727829	6.030674847	0.978336253	1	pseudobulk	edgeR	LRT
Anti-Aldoc	Kif22	0.002625788	0.202	0.236	0.266055046	0.285276074	0.76502756	1	pseudobulk	edgeR	LRT
Anti-Aldoc	Kif24	0.163706432	0.284	0.294	1.024464832	1.003067485	0.601516517	1	pseudobulk	edgeR	LRT
Anti-Aldoc	Kif26b	0.247770836	0.401	0.353	0.645259939	0.699386503	0.999261878	1	pseudobulk	edgeR	LRT
Anti-Aldoc	Kif2a	-0.166578957	0.639	0.724	1.425076453	1.674846626	0.74098411	1	pseudobulk	edgeR	LRT
Anti-Aldoc	Kif3a	0.101820042	0.682	0.709	1.666666667	1.736196319	0.643360731	1	pseudobulk	edgeR	LRT
Anti-Aldoc	Kif3b	0.155996182	0.578	0.583	1.058103976	1.13190184	0.797766399	1	pseudobulk	edgeR	LRT
Anti-Aldoc	Kif3c	0.038958845	0.948	0.936	5.318042813	6.285276074	0.584410764	1	pseudobulk	edgeR	LRT
Anti-Aldoc	Kif5a	-0.106253187	0.875	0.883	2.95412844	3.819018405	0.203700104	1	pseudobulk	edgeR	LRT
Anti-Aldoc	Kif5b	0.011528227	0.835	0.871	2.363914373	2.665644172	0.917422108	1	pseudobulk	edgeR	LRT
Anti-Aldoc	Kif5c	-0.009973603	0.914	0.917	4.431192661	5.303680982	0.490744167	1	pseudobulk	edgeR	LRT
Anti-Aldoc	Kif9	-0.498007639	0.177	0.273	0.214067278	0.401840491	0.008185067	1	pseudobulk	edgeR	LRT
Anti-Aldoc	Kifap3	0.011475985	0.914	0.923	5.599388379	6.31595092	0.920293569	1	pseudobulk	edgeR	LRT
Anti-Aldoc	Kifc2	-0.1104258	0.569	0.61	0.929663609	1.196319018	0.274478509	1	pseudobulk	edgeR	LRT
Anti-Aldoc	Kifc3	-0.251348415	0.119	0.138	0.152905199	0.168711656	0.999471746	1	pseudobulk	edgeR	LRT
Anti-Aldoc	Kifc5b	0.454800048	0.11	0.086	0.125382263	0.113496933	0.553258146	1	pseudobulk	edgeR	LRT
Anti-Aldoc	Kin	0.06812783	0.287	0.288	0.363914373	0.389570552	0.871785922	1	pseudobulk	edgeR	LRT
Anti-Aldoc	Kirrel3	0.13303159	0.862	0.767	6.948012232	7.088957055	0.658050575	1	pseudobulk	edgeR	LRT
Anti-Aldoc	Kit	-0.504092158	0.092	0.144	0.103975535	0.180981595	0.286857694	1	pseudobulk	edgeR	LRT
Anti-Aldoc	Kitl	0.013554105	0.994	0.988	21.12538226	23.83435583	0.950804995	1	pseudobulk	edgeR	LRT
Anti-Aldoc	Kiz	-0.347783022	0.26	0.356	0.391437309	0.634969325	0.017665419	1	pseudobulk	edgeR	LRT
Anti-Aldoc	Klc1	-0.119340722	0.807	0.865	2.165137615	2.582822086	0.594328723	1	pseudobulk	edgeR	LRT
Anti-Aldoc	Klc2	-0.058595492	0.437	0.497	0.642201835	0.800613497	0.44192142	1	pseudobulk	edgeR	LRT
Anti-Aldoc	Klc4	-0.137294406	0.086	0.141	0.097859327	0.156441718	0.160172765	1	pseudobulk	edgeR	LRT
Anti-Aldoc	Klf12	0.146172946	0.74	0.69	2.351681957	2.358895706	0.551205067	1	pseudobulk	edgeR	LRT
Anti-Aldoc	Klf13	0.239706172	0.465	0.393	0.727828746	0.604294479	0.096664109	1	pseudobulk	edgeR	LRT
Anti-Aldoc	Klf7	0.355264332	0.339	0.319	0.577981651	0.493865031	0.338106556	1	pseudobulk	edgeR	LRT
Anti-Aldoc	Klf8	-0.089596954	0.291	0.319	0.470948012	0.63190184	0.382466275	1	pseudobulk	edgeR	LRT
Anti-Aldoc	Klf9	-0.126986859	0.55	0.61	0.96941896	1.122699387	0.844324935	1	pseudobulk	edgeR	LRT
Anti-Aldoc	Klhdc1	0.069386573	0.538	0.485	0.941896024	1.039877301	0.977730759	1	pseudobulk	edgeR	LRT
Anti-Aldoc	Klhdc10	-0.007618273	0.847	0.834	2.764525994	2.846625767	0.513234913	1	pseudobulk	edgeR	LRT
Anti-Aldoc	Klhdc2	0.035554283	0.529	0.555	0.914373089	1.055214724	0.829077982	1	pseudobulk	edgeR	LRT
Anti-Aldoc	Klhdc3	-0.076446988	0.306	0.359	0.388379205	0.435582822	0.944509016	1	pseudobulk	edgeR	LRT
Anti-Aldoc	Klhdc4	-0.136216861	0.153	0.178	0.174311927	0.208588957	0.775075071	1	pseudobulk	edgeR	LRT
Anti-Aldoc	Klhdc8b	0.133267414	0.153	0.126	0.189602446	0.144171779	0.141686261	1	pseudobulk	edgeR	LRT
Anti-Aldoc	Klhl1	0.076283852	0.679	0.669	2.764525994	2.803680982	0.542987178	1	pseudobulk	edgeR	LRT
Anti-Aldoc	Klhl10	-0.153720464	0.278	0.325	0.425076453	0.460122699	0.79510968	1	pseudobulk	edgeR	LRT
Anti-Aldoc	Klhl11	-0.089226976	0.15	0.175	0.168195719	0.202453988	0.756523478	1	pseudobulk	edgeR	LRT
Anti-Aldoc	Klhl12	0.082831136	0.443	0.469	0.703363914	0.757668712	0.779432066	1	pseudobulk	edgeR	LRT
Anti-Aldoc	Klhl15	0.05157691	0.315	0.344	0.489296636	0.518404908	0.752673345	1	pseudobulk	edgeR	LRT
Anti-Aldoc	Klhl18	-0.164838182	0.401	0.451	0.593272171	0.898773006	0.050627113	1	pseudobulk	edgeR	LRT
Anti-Aldoc	Klhl2	0.183946139	0.477	0.448	0.795107034	0.806748466	0.514268082	1	pseudobulk	edgeR	LRT
Anti-Aldoc	Klhl20	-0.281753836	0.315	0.371	0.431192661	0.576687117	0.328296189	1	pseudobulk	edgeR	LRT
Anti-Aldoc	Klhl22	-0.004085865	0.667	0.672	1.47706422	1.671779141	0.918240557	1	pseudobulk	edgeR	LRT
Anti-Aldoc	Klhl23	-0.093034594	0.269	0.276	0.345565749	0.377300613	0.912729416	1	pseudobulk	edgeR	LRT
Anti-Aldoc	Klhl24	-0.034923085	0.401	0.457	0.657492355	0.791411043	0.65169364	1	pseudobulk	edgeR	LRT
Anti-Aldoc	Klhl26	-0.282170701	0.275	0.35	0.333333333	0.506134969	0.071349023	1	pseudobulk	edgeR	LRT
Anti-Aldoc	Klhl28	0.150258044	0.434	0.472	0.70030581	0.748466258	0.786405643	1	pseudobulk	edgeR	LRT
Anti-Aldoc	Klhl29	-0.021780353	0.884	0.847	3.565749235	4.395705521	0.375603701	1	pseudobulk	edgeR	LRT
Anti-Aldoc	Klhl3	0.075666263	0.661	0.656	1.483180428	1.622699387	0.862900469	1	pseudobulk	edgeR	LRT
Anti-Aldoc	Klhl32	0.07679646	0.801	0.773	2.412844037	2.745398773	0.864128526	1	pseudobulk	edgeR	LRT
Anti-Aldoc	Klhl33	-0.190477698	0.272	0.313	0.415902141	0.463190184	0.973026715	1	pseudobulk	edgeR	LRT
Anti-Aldoc	Klhl4	0.056626954	0.725	0.736	2.021406728	2.438650307	0.545022745	1	pseudobulk	edgeR	LRT
Anti-Aldoc	Klhl42	-0.335403593	0.113	0.181	0.131498471	0.208588957	0.123839282	1	pseudobulk	edgeR	LRT
Anti-Aldoc	Klhl7	0.035745589	0.92	0.926	4.29969419	4.763803681	0.973880299	1	pseudobulk	edgeR	LRT
Anti-Aldoc	Klhl8	0.050640651	0.468	0.463	0.902140673	0.895705521	0.421614561	1	pseudobulk	edgeR	LRT
Anti-Aldoc	Klhl9	0.149474172	0.15	0.147	0.168195719	0.159509202	0.51555676	1	pseudobulk	edgeR	LRT
Anti-Aldoc	Kmo	-0.210090594	0.193	0.224	0.275229358	0.285276074	0.725316466	1	pseudobulk	edgeR	LRT
Anti-Aldoc	Kmt2a	0.007141315	0.865	0.887	3.336391437	3.650306748	0.903441663	1	pseudobulk	edgeR	LRT
Anti-Aldoc	Kmt2b	-0.195673076	0.391	0.436	0.571865443	0.754601227	0.361745187	1	pseudobulk	edgeR	LRT
Anti-Aldoc	Kmt2c	0.109049838	0.936	0.936	4.608562691	5.073619632	0.930542945	1	pseudobulk	edgeR	LRT
Anti-Aldoc	Kmt2d	0.030302128	0.361	0.396	0.525993884	0.634969325	0.666920109	1	pseudobulk	edgeR	LRT
Anti-Aldoc	Kmt2e	0.017746826	0.865	0.877	3.44648318	3.763803681	0.790820345	1	pseudobulk	edgeR	LRT
Anti-Aldoc	Kmt5a	-0.10395924	0.468	0.552	0.779816514	0.911042945	0.746539474	1	pseudobulk	edgeR	LRT
Anti-Aldoc	Kmt5b	0.056008719	0.639	0.632	1.388379205	1.481595092	0.748829035	1	pseudobulk	edgeR	LRT
Anti-Aldoc	Kmt5c	0.153956231	0.343	0.331	0.422018349	0.441717791	0.795372328	1	pseudobulk	edgeR	LRT
Anti-Aldoc	Kndc1	0.189087088	0.131	0.135	0.143730887	0.180981595	0.671609877	1	pseudobulk	edgeR	LRT
Anti-Aldoc	Knop1	0.015079685	0.627	0.666	1.314984709	1.469325153	0.973334029	1	pseudobulk	edgeR	LRT
Anti-Aldoc	Kpna1	-0.220224482	0.661	0.748	1.489296636	2.04601227	0.105031057	1	pseudobulk	edgeR	LRT
Anti-Aldoc	Kpna3	0.003924567	0.688	0.693	1.547400612	1.711656442	0.889125668	1	pseudobulk	edgeR	LRT
Anti-Aldoc	Kpna4	0.011235485	0.752	0.804	1.920489297	2.082822086	0.776574696	1	pseudobulk	edgeR	LRT
Anti-Aldoc	Kpna6	0.031464337	0.456	0.445	0.642201835	0.653374233	0.556434868	1	pseudobulk	edgeR	LRT
Anti-Aldoc	Kpnb1	-0.280709018	0.318	0.408	0.452599388	0.588957055	0.335368218	1	pseudobulk	edgeR	LRT
Anti-Aldoc	Kptn	-0.372724906	0.11	0.153	0.119266055	0.193251534	0.137286505	1	pseudobulk	edgeR	LRT
Anti-Aldoc	Kras	0.106153743	0.651	0.613	1.220183486	1.297546012	0.758307677	1	pseudobulk	edgeR	LRT
Anti-Aldoc	Krba1	0.16291013	0.266	0.242	0.366972477	0.319018405	0.316452737	1	pseudobulk	edgeR	LRT
Anti-Aldoc	Krcc1	0.110198093	0.251	0.212	0.351681957	0.319018405	0.30972921	1	pseudobulk	edgeR	LRT
Anti-Aldoc	Kremen1	-0.076976756	0.153	0.184	0.214067278	0.251533742	0.818455792	1	pseudobulk	edgeR	LRT
Anti-Aldoc	Kri1	0.015450798	0.343	0.334	0.470948012	0.549079755	0.822474521	1	pseudobulk	edgeR	LRT
Anti-Aldoc	Krit1	0.054584269	0.853	0.856	3	3.199386503	0.773455151	1	pseudobulk	edgeR	LRT
Anti-Aldoc	Krr1	0.046458358	0.205	0.239	0.250764526	0.309815951	0.595247528	1	pseudobulk	edgeR	LRT
Anti-Aldoc	Krt10	-0.410051107	0.156	0.187	0.174311927	0.205521472	0.962032782	1	pseudobulk	edgeR	LRT
Anti-Aldoc	Krt222	-0.161228798	0.321	0.362	0.486238532	0.576687117	0.817478841	1	pseudobulk	edgeR	LRT
Anti-Aldoc	Krt25	-0.213238396	0.162	0.147	0.183486239	0.18404908	0.632507632	1	pseudobulk	edgeR	LRT
Anti-Aldoc	Krtcap2	-0.509681034	0.281	0.396	0.345565749	0.542944785	0.290855584	1	pseudobulk	edgeR	LRT
Anti-Aldoc	Ksr1	0.146330995	0.541	0.528	1.042813456	1.042944785	0.480635664	1	pseudobulk	edgeR	LRT
Anti-Aldoc	Ksr2	-0.008807045	0.994	0.994	39.70336391	45.7392638	0.761845943	1	pseudobulk	edgeR	LRT
Anti-Aldoc	Ktn1	-0.098637406	0.991	0.982	9.140672783	11.18711656	0.431295201	1	pseudobulk	edgeR	LRT
Anti-Aldoc	Kxd1	0.459777596	0.275	0.221	0.354740061	0.282208589	0.058304824	1	pseudobulk	edgeR	LRT
Anti-Aldoc	Kyat1	-0.238934626	0.22	0.294	0.302752294	0.36196319	0.747977974	1	pseudobulk	edgeR	LRT
Anti-Aldoc	Kyat3	-0.418640013	0.18	0.291	0.250764526	0.411042945	0.121235827	1	pseudobulk	edgeR	LRT
Anti-Aldoc	L1cam	0.288953216	0.119	0.129	0.137614679	0.150306748	0.974760715	1	pseudobulk	edgeR	LRT
Anti-Aldoc	L2hgdh	0.23523446	0.297	0.276	0.376146789	0.389570552	0.76797802	1	pseudobulk	edgeR	LRT
Anti-Aldoc	L3mbtl1	-0.124117286	0.101	0.126	0.125382263	0.159509202	0.669906454	1	pseudobulk	edgeR	LRT
Anti-Aldoc	L3mbtl2	0.303939164	0.205	0.166	0.247706422	0.180981595	0.053344373	1	pseudobulk	edgeR	LRT
Anti-Aldoc	L3mbtl3	-0.063570195	0.679	0.733	1.685015291	2.033742331	0.514841881	1	pseudobulk	edgeR	LRT
Anti-Aldoc	LTO1	0.009401021	0.104	0.129	0.119266055	0.13803681	0.926888123	1	pseudobulk	edgeR	LRT
Anti-Aldoc	Lactb	-0.147260599	0.266	0.325	0.357798165	0.490797546	0.245343081	1	pseudobulk	edgeR	LRT
Anti-Aldoc	Lactb2	-0.039660341	0.538	0.607	1.082568807	1.214723926	0.978324352	1	pseudobulk	edgeR	LRT
Anti-Aldoc	Lage3	-0.173548662	0.3	0.368	0.422018349	0.496932515	0.897017163	1	pseudobulk	edgeR	LRT
Anti-Aldoc	Lair1	-0.059907182	0.239	0.264	0.311926606	0.36196319	0.863870802	1	pseudobulk	edgeR	LRT
Anti-Aldoc	Lama3	-0.077088681	0.263	0.261	0.403669725	0.496932515	0.694401158	1	pseudobulk	edgeR	LRT
Anti-Aldoc	Lamb1	-0.071221665	0.456	0.497	0.834862385	0.960122699	0.905014781	1	pseudobulk	edgeR	LRT
Anti-Aldoc	Lamb3	0.430672855	0.101	0.089	0.159021407	0.122699387	0.250518844	1	pseudobulk	edgeR	LRT
Anti-Aldoc	Lamc1	-0.008464695	0.278	0.301	0.415902141	0.496932515	0.777916192	1	pseudobulk	edgeR	LRT
Anti-Aldoc	Lamp1	-0.204178285	0.7	0.727	1.336391437	1.598159509	0.739006168	1	pseudobulk	edgeR	LRT
Anti-Aldoc	Lamp2	0.095769059	0.716	0.693	1.535168196	1.598159509	0.62359754	1	pseudobulk	edgeR	LRT
Anti-Aldoc	Lamtor1	-0.145695725	0.171	0.218	0.217125382	0.263803681	0.712813432	1	pseudobulk	edgeR	LRT
Anti-Aldoc	Lamtor2	-0.066593154	0.275	0.298	0.327217125	0.371165644	0.968844864	1	pseudobulk	edgeR	LRT
Anti-Aldoc	Lamtor3	0.244408813	0.336	0.307	0.425076453	0.432515337	0.585497501	1	pseudobulk	edgeR	LRT
Anti-Aldoc	Lamtor4	-0.269811456	0.232	0.319	0.262996942	0.404907975	0.238040751	1	pseudobulk	edgeR	LRT
Anti-Aldoc	Lamtor5	-0.126877056	0.171	0.193	0.195718654	0.22392638	0.92288392	1	pseudobulk	edgeR	LRT
Anti-Aldoc	Lancl1	0.098243932	0.878	0.865	3.71559633	4.122699387	0.977913534	1	pseudobulk	edgeR	LRT
Anti-Aldoc	Lancl2	-0.060159919	0.22	0.224	0.259938838	0.297546012	0.905398702	1	pseudobulk	edgeR	LRT
Anti-Aldoc	Lap3	0.062277695	0.232	0.267	0.275229358	0.349693252	0.505999102	1	pseudobulk	edgeR	LRT
Anti-Aldoc	Laptm4a	-0.028851919	0.358	0.417	0.501529052	0.567484663	0.983089391	1	pseudobulk	edgeR	LRT
Anti-Aldoc	Laptm4b	-0.006049459	0.633	0.663	1.50764526	1.671779141	0.894871121	1	pseudobulk	edgeR	LRT
Anti-Aldoc	Large1	0.036816402	0.997	0.997	70.81651376	76.59509202	0.802034324	1	pseudobulk	edgeR	LRT
Anti-Aldoc	Larp1	-0.12195201	0.758	0.874	2.486238532	3.049079755	0.457356717	1	pseudobulk	edgeR	LRT
Anti-Aldoc	Larp1b	0.033897655	0.783	0.733	2.495412844	2.720858896	0.827543658	1	pseudobulk	edgeR	LRT
Anti-Aldoc	Larp4	0.047745467	0.648	0.669	1.449541284	1.647239264	0.862728492	1	pseudobulk	edgeR	LRT
Anti-Aldoc	Larp4b	0.10242324	0.755	0.779	2.186544343	2.401840491	0.972055532	1	pseudobulk	edgeR	LRT
Anti-Aldoc	Larp6	0.019610859	0.159	0.193	0.189602446	0.257668712	0.412366843	1	pseudobulk	edgeR	LRT
Anti-Aldoc	Larp7	-0.158356224	0.202	0.261	0.250764526	0.328220859	0.402820599	1	pseudobulk	edgeR	LRT
Anti-Aldoc	Lars	0.003253268	0.694	0.715	1.464831804	1.68404908	0.788324386	1	pseudobulk	edgeR	LRT
Anti-Aldoc	Lars2	0.098933126	0.624	0.647	1.302752294	1.432515337	0.95274646	1	pseudobulk	edgeR	LRT
Anti-Aldoc	Las1l	0.00381233	0.856	0.865	2.571865443	2.944785276	0.884141479	1	pseudobulk	edgeR	LRT
Anti-Aldoc	Lasp1	-0.11901332	0.425	0.457	0.617737003	0.726993865	0.763588862	1	pseudobulk	edgeR	LRT
Anti-Aldoc	Lats1	-0.053963962	0.523	0.586	0.926605505	1.033742331	0.967104849	1	pseudobulk	edgeR	LRT
Anti-Aldoc	Lats2	0.217971121	0.361	0.356	0.516819572	0.579754601	0.912141239	1	pseudobulk	edgeR	LRT
Anti-Aldoc	Lbr	-0.168111657	0.156	0.218	0.214067278	0.279141104	0.557820112	1	pseudobulk	edgeR	LRT
Anti-Aldoc	Lca5l	-0.106722306	0.297	0.328	0.452599388	0.487730061	0.775353068	1	pseudobulk	edgeR	LRT
Anti-Aldoc	Lclat1	-0.149970105	0.379	0.426	0.602446483	0.785276074	0.330638575	1	pseudobulk	edgeR	LRT
Anti-Aldoc	Lcmt1	-0.156236422	0.401	0.42	0.605504587	0.68404908	0.974979787	1	pseudobulk	edgeR	LRT
Anti-Aldoc	Lcmt2	0.356489558	0.159	0.132	0.198776758	0.156441718	0.151703043	1	pseudobulk	edgeR	LRT
Anti-Aldoc	Lcor	0.135522454	0.844	0.822	3.04587156	3.150306748	0.468991074	1	pseudobulk	edgeR	LRT
Anti-Aldoc	Lcorl	-0.079487257	0.612	0.638	1.516819572	1.886503067	0.434590188	1	pseudobulk	edgeR	LRT
Anti-Aldoc	Lcp1	-0.024848082	0.321	0.347	0.559633028	0.662576687	0.755050004	1	pseudobulk	edgeR	LRT
Anti-Aldoc	Ldah	-0.239032978	0.569	0.632	1.04587156	1.484662577	0.08880452	1	pseudobulk	edgeR	LRT
Anti-Aldoc	Ldb1	-0.059576042	0.263	0.307	0.342507645	0.414110429	0.624521775	1	pseudobulk	edgeR	LRT
Anti-Aldoc	Ldha	0.025799616	0.104	0.147	0.107033639	0.156441718	0.332249206	1	pseudobulk	edgeR	LRT
Anti-Aldoc	Ldhb	-0.028771281	0.82	0.84	2.373088685	2.665644172	0.97384971	1	pseudobulk	edgeR	LRT
Anti-Aldoc	Ldhd	0.137081198	0.297	0.294	0.370030581	0.365030675	0.464387277	1	pseudobulk	edgeR	LRT
Anti-Aldoc	Ldlrad3	0.027216085	0.92	0.908	4.373088685	5.263803681	0.438299515	1	pseudobulk	edgeR	LRT
Anti-Aldoc	Ldlrad4	-0.040670771	0.875	0.871	3.966360856	4.506134969	0.912971543	1	pseudobulk	edgeR	LRT
Anti-Aldoc	Lekr1	0.112689851	0.945	0.939	7.434250765	7.40797546	0.471538203	1	pseudobulk	edgeR	LRT
Anti-Aldoc	Lemd2	0.010971267	0.477	0.515	0.657492355	0.757668712	0.840499984	1	pseudobulk	edgeR	LRT
Anti-Aldoc	Lemd3	0.073290334	0.612	0.607	1.085626911	1.208588957	0.981453536	1	pseudobulk	edgeR	LRT
Anti-Aldoc	Leng1	0.133002535	0.138	0.16	0.155963303	0.180981595	0.921873229	1	pseudobulk	edgeR	LRT
Anti-Aldoc	Leng8	-0.046847741	0.936	0.939	4.626911315	4.947852761	0.628200697	1	pseudobulk	edgeR	LRT
Anti-Aldoc	Leng9	-0.002860102	0.596	0.647	1.740061162	1.825153374	0.734178131	1	pseudobulk	edgeR	LRT
Anti-Aldoc	Leo1	-0.004574392	0.37	0.365	0.495412844	0.598159509	0.602359996	1	pseudobulk	edgeR	LRT
Anti-Aldoc	Leprot	0.05492714	0.153	0.156	0.174311927	0.180981595	0.772612173	1	pseudobulk	edgeR	LRT
Anti-Aldoc	Leprotl1	-0.38168346	0.208	0.279	0.250764526	0.365030675	0.372331155	1	pseudobulk	edgeR	LRT
Anti-Aldoc	Letm1	-0.040692095	0.373	0.39	0.49235474	0.582822086	0.740047832	1	pseudobulk	edgeR	LRT
Anti-Aldoc	Letm2	-0.147721574	0.627	0.663	1.244648318	1.530674847	0.433507723	1	pseudobulk	edgeR	LRT
Anti-Aldoc	Letmd1	-0.133727993	0.242	0.301	0.314984709	0.380368098	0.704009204	1	pseudobulk	edgeR	LRT
Anti-Aldoc	Lgals8	-0.138782175	0.287	0.331	0.370030581	0.432515337	0.857524301	1	pseudobulk	edgeR	LRT
Anti-Aldoc	Lgalsl	0.00914456	0.128	0.129	0.146788991	0.13803681	0.569585391	1	pseudobulk	edgeR	LRT
Anti-Aldoc	Lgi1	-0.050721463	0.183	0.196	0.262996942	0.263803681	0.814256541	1	pseudobulk	edgeR	LRT
Anti-Aldoc	Lgi2	-0.010549801	0.174	0.187	0.198776758	0.22392638	0.941298575	1	pseudobulk	edgeR	LRT
Anti-Aldoc	Lgi3	0.08068281	0.144	0.153	0.149847095	0.171779141	0.913239916	1	pseudobulk	edgeR	LRT
Anti-Aldoc	Lgmn	0.10040202	0.422	0.472	0.633027523	0.726993865	0.857667177	1	pseudobulk	edgeR	LRT
Anti-Aldoc	Lgr4	0.083185503	0.81	0.804	2.755351682	2.825153374	0.563155555	1	pseudobulk	edgeR	LRT
Anti-Aldoc	Lgr5	0.067305818	0.743	0.709	2.403669725	2.647239264	0.915436653	1	pseudobulk	edgeR	LRT
Anti-Aldoc	Lhfp	0.067159294	0.673	0.647	2.06116208	2.248466258	0.984161187	1	pseudobulk	edgeR	LRT
Anti-Aldoc	Lhfpl3	-0.013707505	0.994	0.988	17.54740061	19.98466258	0.902216118	1	pseudobulk	edgeR	LRT
Anti-Aldoc	Lhfpl4	-0.249424505	0.495	0.555	0.840978593	1.055214724	0.430437206	1	pseudobulk	edgeR	LRT
Anti-Aldoc	Lhpp	-0.18788232	0.56	0.656	1.137614679	1.579754601	0.094071246	1	pseudobulk	edgeR	LRT
Anti-Aldoc	Lhx1	-0.065970352	0.856	0.908	3.727828746	4.015337423	0.74798476	1	pseudobulk	edgeR	LRT
Anti-Aldoc	Lhx1os	-0.074648925	0.927	0.92	4.926605505	5.711656442	0.892276592	1	pseudobulk	edgeR	LRT
Anti-Aldoc	Lhx5	-0.027618283	0.508	0.466	0.926605505	1.015337423	0.873936538	1	pseudobulk	edgeR	LRT
Anti-Aldoc	Lias	-0.151673298	0.416	0.433	0.629969419	0.733128834	0.868026384	1	pseudobulk	edgeR	LRT
Anti-Aldoc	Lifr	0.377088902	0.263	0.209	0.455657492	0.36809816	0.223530159	1	pseudobulk	edgeR	LRT
Anti-Aldoc	Lig1	0.411678727	0.116	0.095	0.140672783	0.116564417	0.284148092	1	pseudobulk	edgeR	LRT
Anti-Aldoc	Lig3	0.058129577	0.468	0.466	0.712538226	0.760736196	0.76544115	1	pseudobulk	edgeR	LRT
Anti-Aldoc	Lima1	-0.183463608	0.312	0.359	0.483180428	0.561349693	0.889480918	1	pseudobulk	edgeR	LRT
Anti-Aldoc	Limch1	0.148423873	0.979	0.945	6.98470948	7.26993865	0.570087752	1	pseudobulk	edgeR	LRT
Anti-Aldoc	Limk1	-0.198165329	0.153	0.227	0.201834862	0.279141104	0.35535945	1	pseudobulk	edgeR	LRT
Anti-Aldoc	Limk2	0.006862007	0.771	0.788	2.018348624	2.349693252	0.694307334	1	pseudobulk	edgeR	LRT
Anti-Aldoc	Lims1	0.113001567	0.483	0.537	0.96941896	1.006134969	0.647514265	1	pseudobulk	edgeR	LRT
Anti-Aldoc	Lin28b	-0.011504155	0.795	0.844	3.064220183	3.334355828	0.780389324	1	pseudobulk	edgeR	LRT
Anti-Aldoc	Lin37	-0.018473853	0.187	0.212	0.204892966	0.254601227	0.682057661	1	pseudobulk	edgeR	LRT
Anti-Aldoc	Lin52	0.022377465	0.606	0.641	1.232415902	1.674846626	0.151995875	1	pseudobulk	edgeR	LRT
Anti-Aldoc	Lin54	0.213578501	0.138	0.166	0.247706422	0.214723926	0.430216593	1	pseudobulk	edgeR	LRT
Anti-Aldoc	Lin7a	0.210699573	0.508	0.46	1.351681957	1.297546012	0.685262739	1	pseudobulk	edgeR	LRT
Anti-Aldoc	Lin7b	-0.719291571	0.043	0.101	0.042813456	0.101226994	0.021708211	1	pseudobulk	edgeR	LRT
Anti-Aldoc	Lin7c	-0.049227458	0.306	0.35	0.391437309	0.515337423	0.422585708	1	pseudobulk	edgeR	LRT
Anti-Aldoc	Lingo2	0.033864063	0.936	0.939	16.14678899	18.15644172	0.982049681	1	pseudobulk	edgeR	LRT
Anti-Aldoc	Lingo3	-0.168054613	0.517	0.58	0.917431193	1.067484663	0.920203581	1	pseudobulk	edgeR	LRT
Anti-Aldoc	Lingo4	0.134826195	0.376	0.362	0.590214067	0.567484663	0.367932219	1	pseudobulk	edgeR	LRT
Anti-Aldoc	Lins1	0.0586732	0.165	0.156	0.186544343	0.168711656	0.46332609	1	pseudobulk	edgeR	LRT
Anti-Aldoc	Lipa	-0.200138764	0.067	0.113	0.076452599	0.122699387	0.300018181	1	pseudobulk	edgeR	LRT
Anti-Aldoc	Lipc	0.079481691	0.19	0.187	0.25382263	0.257668712	0.680371921	1	pseudobulk	edgeR	LRT
Anti-Aldoc	Lipe	0.065780876	0.339	0.371	0.516819572	0.539877301	0.660256444	1	pseudobulk	edgeR	LRT
Anti-Aldoc	Lipo3	0.059078696	0.269	0.276	0.370030581	0.346625767	0.346118094	1	pseudobulk	edgeR	LRT
Anti-Aldoc	Lix1l	-0.256428842	0.263	0.322	0.360856269	0.429447853	0.747872645	1	pseudobulk	edgeR	LRT
Anti-Aldoc	Llgl1	-0.123413005	0.569	0.61	1.051987768	1.263803681	0.606310351	1	pseudobulk	edgeR	LRT
Anti-Aldoc	Llph	0.008900657	0.193	0.215	0.220183486	0.257668712	0.877348033	1	pseudobulk	edgeR	LRT
Anti-Aldoc	Lman1	-0.253673151	0.346	0.442	0.49235474	0.625766871	0.665265984	1	pseudobulk	edgeR	LRT
Anti-Aldoc	Lman2	-0.074487852	0.498	0.521	0.804281346	0.957055215	0.767562519	1	pseudobulk	edgeR	LRT
Anti-Aldoc	Lman2l	0.1645336	0.483	0.494	0.77675841	0.819018405	0.710946729	1	pseudobulk	edgeR	LRT
Anti-Aldoc	Lmbr1	0.067620214	0.624	0.644	1.458715596	1.595092025	0.894459298	1	pseudobulk	edgeR	LRT
Anti-Aldoc	Lmbr1l	-0.019809666	0.217	0.221	0.250764526	0.26993865	0.887225414	1	pseudobulk	edgeR	LRT
Anti-Aldoc	Lmbrd1	-0.16866165	0.63	0.693	1.23853211	1.475460123	0.686399913	1	pseudobulk	edgeR	LRT
Anti-Aldoc	Lmbrd2	0.01481441	0.486	0.497	0.828746177	0.935582822	0.935879468	1	pseudobulk	edgeR	LRT
Anti-Aldoc	Lmcd1	-0.034184942	0.113	0.113	0.146788991	0.159509202	0.898790495	1	pseudobulk	edgeR	LRT
Anti-Aldoc	Lmf1	-0.187669938	0.257	0.31	0.345565749	0.426380368	0.55956881	1	pseudobulk	edgeR	LRT
Anti-Aldoc	Lmf2	-0.167559198	0.086	0.11	0.094801223	0.110429448	0.921177128	1	pseudobulk	edgeR	LRT
Anti-Aldoc	Lmln	0.05795256	0.443	0.417	0.688073394	0.736196319	0.834821333	1	pseudobulk	edgeR	LRT
Anti-Aldoc	Lmna	-0.327996923	0.232	0.319	0.321100917	0.432515337	0.435106985	1	pseudobulk	edgeR	LRT
Anti-Aldoc	Lmnb1	0.070519952	0.309	0.288	0.394495413	0.426380368	0.864508416	1	pseudobulk	edgeR	LRT
Anti-Aldoc	Lmnb2	0.380428367	0.11	0.129	0.128440367	0.141104294	0.986912925	1	pseudobulk	edgeR	LRT
Anti-Aldoc	Lmo2	-0.061323482	0.382	0.429	0.559633028	0.662576687	0.749944499	1	pseudobulk	edgeR	LRT
Anti-Aldoc	Lmo7	0.258133013	0.431	0.46	0.773700306	0.785276074	0.54462007	1	pseudobulk	edgeR	LRT
Anti-Aldoc	Lmtk2	-0.054064614	0.807	0.834	2.675840979	3.245398773	0.478002143	1	pseudobulk	edgeR	LRT
Anti-Aldoc	Lmtk3	-0.042895825	0.703	0.724	1.620795107	1.76993865	0.846878236	1	pseudobulk	edgeR	LRT
Anti-Aldoc	Lncpint	0.120956436	0.979	0.945	8.119266055	8.656441718	0.740390129	1	pseudobulk	edgeR	LRT
Anti-Aldoc	Lncppara	0.004752118	0.502	0.537	0.871559633	0.963190184	0.899100653	1	pseudobulk	edgeR	LRT
Anti-Aldoc	Lnpep	0.086123041	0.823	0.816	2.77675841	2.926380368	0.671702415	1	pseudobulk	edgeR	LRT
Anti-Aldoc	Lnpk	-0.043186871	0.685	0.745	1.541284404	1.837423313	0.615846103	1	pseudobulk	edgeR	LRT
Anti-Aldoc	Lnx1	-0.408618194	0.159	0.221	0.195718654	0.260736196	0.72843197	1	pseudobulk	edgeR	LRT
Anti-Aldoc	Lnx2	-0.100747638	0.269	0.34	0.412844037	0.506134969	0.584472269	1	pseudobulk	edgeR	LRT
Anti-Aldoc	Lonp1	0.143610118	0.327	0.34	0.470948012	0.475460123	0.649084899	1	pseudobulk	edgeR	LRT
Anti-Aldoc	Lonp2	-0.035584504	0.862	0.893	3.740061162	4.211656442	0.957875976	1	pseudobulk	edgeR	LRT
Anti-Aldoc	Lonrf1	-0.063878721	0.324	0.396	0.464831804	0.567484663	0.568009176	1	pseudobulk	edgeR	LRT
Anti-Aldoc	Lonrf2	-0.13823895	0.44	0.482	0.706422018	0.843558282	0.628933699	1	pseudobulk	edgeR	LRT
Anti-Aldoc	Lonrf3	0.433230662	0.287	0.218	0.49235474	0.398773006	0.126943797	1	pseudobulk	edgeR	LRT
Anti-Aldoc	Lpcat1	0.403173973	0.177	0.153	0.186544343	0.165644172	0.488175147	1	pseudobulk	edgeR	LRT
Anti-Aldoc	Lpcat3	-0.260056274	0.291	0.368	0.403669725	0.564417178	0.197236652	1	pseudobulk	edgeR	LRT
Anti-Aldoc	Lpcat4	-0.020689588	0.67	0.715	1.379204893	1.515337423	0.871285197	1	pseudobulk	edgeR	LRT
Anti-Aldoc	Lpgat1	0.009628653	0.972	0.979	10.12538226	11.20245399	0.923170938	1	pseudobulk	edgeR	LRT
Anti-Aldoc	Lpin1	-0.330841668	0.177	0.215	0.20795107	0.266871166	0.552183349	1	pseudobulk	edgeR	LRT
Anti-Aldoc	Lpin2	0.069760465	0.679	0.693	1.587155963	1.819018405	0.785118379	1	pseudobulk	edgeR	LRT
Anti-Aldoc	Lpp	0.035970703	0.942	0.939	5.633027523	6.521472393	0.679538238	1	pseudobulk	edgeR	LRT
Anti-Aldoc	Lrba	0.057477007	0.96	0.945	6.923547401	7.616564417	0.954893074	1	pseudobulk	edgeR	LRT
Anti-Aldoc	Lrch1	0.133577568	1	0.982	15.37920489	16.80674847	0.892044064	1	pseudobulk	edgeR	LRT
Anti-Aldoc	Lrch2	0.234053967	0.581	0.564	1.079510703	1.067484663	0.369209821	1	pseudobulk	edgeR	LRT
Anti-Aldoc	Lrch3	-0.008646349	0.875	0.837	3.06116208	3.549079755	0.711335225	1	pseudobulk	edgeR	LRT
Anti-Aldoc	Lrch4	0.545320353	0.095	0.101	0.103975535	0.116564417	0.918722931	1	pseudobulk	edgeR	LRT
Anti-Aldoc	Lrfn1	-0.431410614	0.196	0.239	0.229357798	0.325153374	0.317608874	1	pseudobulk	edgeR	LRT
Anti-Aldoc	Lrfn2	-0.096282976	0.187	0.215	0.281345566	0.325153374	0.859340925	1	pseudobulk	edgeR	LRT
Anti-Aldoc	Lrfn3	-0.276951811	0.052	0.104	0.055045872	0.110429448	0.100354584	1	pseudobulk	edgeR	LRT
Anti-Aldoc	Lrfn4	-0.564582404	0.098	0.138	0.107033639	0.150306748	0.564999915	1	pseudobulk	edgeR	LRT
Anti-Aldoc	Lrfn5	0.025795396	0.991	0.979	20.27828746	23.46625767	0.73647391	1	pseudobulk	edgeR	LRT
Anti-Aldoc	Lrif1	0.1690352	0.41	0.445	0.691131498	0.739263804	0.887908817	1	pseudobulk	edgeR	LRT
Anti-Aldoc	Lrig1	-0.147596822	0.202	0.258	0.25382263	0.343558282	0.39238793	1	pseudobulk	edgeR	LRT
Anti-Aldoc	Lrig2	0.004955308	0.664	0.681	1.50764526	1.702453988	0.964634928	1	pseudobulk	edgeR	LRT
Anti-Aldoc	Lrmda	0.540259636	0.229	0.175	0.825688073	0.536809816	0.154752641	1	pseudobulk	edgeR	LRT
Anti-Aldoc	Lrp1	-0.086754013	0.416	0.515	0.691131498	0.852760736	0.519280275	1	pseudobulk	edgeR	LRT
Anti-Aldoc	Lrp11	0.044988733	0.495	0.509	0.868501529	0.935582822	0.82958156	1	pseudobulk	edgeR	LRT
Anti-Aldoc	Lrp12	0.006767009	0.446	0.429	0.660550459	0.782208589	0.758039741	1	pseudobulk	edgeR	LRT
Anti-Aldoc	Lrp1b	0.076888822	1	0.985	38.74311927	44.31288344	0.807764622	1	pseudobulk	edgeR	LRT
Anti-Aldoc	Lrp3	0.132298185	0.177	0.163	0.183486239	0.187116564	0.709787843	1	pseudobulk	edgeR	LRT
Anti-Aldoc	Lrp4	0.129245713	0.263	0.215	0.385321101	0.355828221	0.310760124	1	pseudobulk	edgeR	LRT
Anti-Aldoc	Lrp6	-0.00294594	0.642	0.626	1.348623853	1.484662577	0.907538585	1	pseudobulk	edgeR	LRT
Anti-Aldoc	Lrp8	-0.030123287	0.945	0.951	5.929663609	6.503067485	0.827845382	1	pseudobulk	edgeR	LRT
Anti-Aldoc	Lrp8os2	-0.176134781	0.719	0.794	1.957186544	2.493865031	0.747694277	1	pseudobulk	edgeR	LRT
Anti-Aldoc	Lrpap1	-0.32584073	0.425	0.54	0.743119266	0.920245399	0.693356642	1	pseudobulk	edgeR	LRT
Anti-Aldoc	Lrpprc	0.0220419	0.813	0.776	2.241590214	2.595092025	0.710371189	1	pseudobulk	edgeR	LRT
Anti-Aldoc	Lrrc1	0.160454991	0.639	0.583	1.311926606	1.518404908	0.72403874	1	pseudobulk	edgeR	LRT
Anti-Aldoc	Lrrc14	-0.36343486	0.128	0.138	0.134556575	0.153374233	0.985375215	1	pseudobulk	edgeR	LRT
Anti-Aldoc	Lrrc19	-0.36163479	0.339	0.42	0.584097859	0.68404908	0.978324731	1	pseudobulk	edgeR	LRT
Anti-Aldoc	Lrrc20	-0.076076131	0.557	0.61	1.113149847	1.423312883	0.301763633	1	pseudobulk	edgeR	LRT
Anti-Aldoc	Lrrc24	-0.027364838	0.211	0.221	0.25382263	0.26993865	0.834925964	1	pseudobulk	edgeR	LRT
Anti-Aldoc	Lrrc28	0.007709844	0.511	0.497	0.883792049	0.911042945	0.58829669	1	pseudobulk	edgeR	LRT
Anti-Aldoc	Lrrc29	-0.295359473	0.257	0.319	0.308868502	0.426380368	0.282196096	1	pseudobulk	edgeR	LRT
Anti-Aldoc	Lrrc39	-0.202297396	0.202	0.23	0.235474006	0.303680982	0.638350885	1	pseudobulk	edgeR	LRT
Anti-Aldoc	Lrrc3b	-0.122783351	0.208	0.193	0.29969419	0.36196319	0.742309096	1	pseudobulk	edgeR	LRT
Anti-Aldoc	Lrrc4	-0.021147942	0.651	0.767	2.051987768	2.012269939	0.536187278	1	pseudobulk	edgeR	LRT
Anti-Aldoc	Lrrc40	-0.139844643	0.26	0.294	0.327217125	0.40797546	0.5873828	1	pseudobulk	edgeR	LRT
Anti-Aldoc	Lrrc41	0.036691322	0.437	0.448	0.733944954	0.742331288	0.502765248	1	pseudobulk	edgeR	LRT
Anti-Aldoc	Lrrc42	-0.021682737	0.205	0.23	0.25382263	0.312883436	0.712150558	1	pseudobulk	edgeR	LRT
Anti-Aldoc	Lrrc45	0.032844404	0.453	0.494	0.685015291	0.720858896	0.642289293	1	pseudobulk	edgeR	LRT
Anti-Aldoc	Lrrc47	0.382868972	0.116	0.113	0.122324159	0.125766871	0.826272331	1	pseudobulk	edgeR	LRT
Anti-Aldoc	Lrrc49	0.008099682	0.841	0.819	2.642201835	3.174846626	0.503194	1	pseudobulk	edgeR	LRT
Anti-Aldoc	Lrrc4b	-0.200242207	0.278	0.316	0.336391437	0.401840491	0.77700152	1	pseudobulk	edgeR	LRT
Anti-Aldoc	Lrrc4c	0.121302357	0.96	0.948	14.64831804	14.97852761	0.484623749	1	pseudobulk	edgeR	LRT
Anti-Aldoc	Lrrc51	-0.052432062	0.119	0.138	0.143730887	0.174846626	0.753141363	1	pseudobulk	edgeR	LRT
Anti-Aldoc	Lrrc57	0.048714859	0.095	0.11	0.107033639	0.128834356	0.791690012	1	pseudobulk	edgeR	LRT
Anti-Aldoc	Lrrc58	0.035750208	0.599	0.577	1.100917431	1.245398773	0.875450534	1	pseudobulk	edgeR	LRT
Anti-Aldoc	Lrrc59	-0.0621833	0.135	0.175	0.149847095	0.208588957	0.376518539	1	pseudobulk	edgeR	LRT
Anti-Aldoc	Lrrc73	-0.259387208	0.141	0.156	0.171253823	0.174846626	0.693927832	1	pseudobulk	edgeR	LRT
Anti-Aldoc	Lrrc8a	0.12593081	0.232	0.248	0.290519878	0.325153374	0.938755062	1	pseudobulk	edgeR	LRT
Anti-Aldoc	Lrrc8b	0.116782931	0.318	0.255	0.431192661	0.377300613	0.255664777	1	pseudobulk	edgeR	LRT
Anti-Aldoc	Lrrc8c	-0.007446475	0.621	0.635	1.293577982	1.444785276	0.926382735	1	pseudobulk	edgeR	LRT
Anti-Aldoc	Lrrc8d	0.023105323	0.615	0.595	1.321100917	1.496932515	0.919173724	1	pseudobulk	edgeR	LRT
Anti-Aldoc	Lrrcc1	0.013990629	0.547	0.567	1.082568807	1.22392638	0.962789788	1	pseudobulk	edgeR	LRT
Anti-Aldoc	Lrrfip1	0.083091288	0.991	0.966	12.21406728	13.38957055	0.884919514	1	pseudobulk	edgeR	LRT
Anti-Aldoc	Lrrfip2	0.061714274	0.67	0.702	1.608562691	1.739263804	0.808363718	1	pseudobulk	edgeR	LRT
Anti-Aldoc	Lrrk2	0.207746659	0.749	0.721	2.116207951	2.165644172	0.518188061	1	pseudobulk	edgeR	LRT
Anti-Aldoc	Lrrn1	-0.046244001	0.532	0.635	1.070336391	1.306748466	0.567941933	1	pseudobulk	edgeR	LRT
Anti-Aldoc	Lrrn2	0.002232102	0.972	0.963	8.525993884	9.665644172	0.883054749	1	pseudobulk	edgeR	LRT
Anti-Aldoc	Lrrn3	-0.306329736	0.771	0.874	2.77675841	3.785276074	0.238030214	1	pseudobulk	edgeR	LRT
Anti-Aldoc	Lrrtm1	-0.076870943	0.272	0.31	0.379204893	0.395705521	0.711752989	1	pseudobulk	edgeR	LRT
Anti-Aldoc	Lrrtm3	0.196450654	0.508	0.497	1.810397554	1.668711656	0.530182482	1	pseudobulk	edgeR	LRT
Anti-Aldoc	Lrrtm4	-0.015855409	0.972	0.969	25.11314985	29.80368098	0.606691105	1	pseudobulk	edgeR	LRT
Anti-Aldoc	Lrsam1	0.11650572	0.3	0.307	0.418960245	0.435582822	0.668590037	1	pseudobulk	edgeR	LRT
Anti-Aldoc	Lrtm2	0.202128289	0.125	0.107	0.134556575	0.119631902	0.374467506	1	pseudobulk	edgeR	LRT
Anti-Aldoc	Lrwd1	0.304486345	0.11	0.107	0.122324159	0.128834356	0.901475693	1	pseudobulk	edgeR	LRT
Anti-Aldoc	Lsamp	0.115217529	1	1	78.83792049	84.62883436	0.761720391	1	pseudobulk	edgeR	LRT
Anti-Aldoc	Lsg1	-0.038506416	0.33	0.316	0.431192661	0.441717791	0.698962975	1	pseudobulk	edgeR	LRT
Anti-Aldoc	Lsm1	0.020467988	0.382	0.429	0.584097859	0.671779141	0.842043707	1	pseudobulk	edgeR	LRT
Anti-Aldoc	Lsm11	-0.153468067	0.41	0.482	0.642201835	0.819018405	0.380862669	1	pseudobulk	edgeR	LRT
Anti-Aldoc	Lsm12	0.079386932	0.318	0.316	0.400611621	0.395705521	0.450711963	1	pseudobulk	edgeR	LRT
Anti-Aldoc	Lsm14a	0.263619146	0.394	0.371	0.611620795	0.552147239	0.19968834	1	pseudobulk	edgeR	LRT
Anti-Aldoc	Lsm14b	-0.071071951	0.092	0.129	0.125382263	0.150306748	0.765770018	1	pseudobulk	edgeR	LRT
Anti-Aldoc	Lsm3	-0.530069316	0.092	0.132	0.094801223	0.150306748	0.377234387	1	pseudobulk	edgeR	LRT
Anti-Aldoc	Lsm4	0.004996725	0.141	0.16	0.152905199	0.180981595	0.796236518	1	pseudobulk	edgeR	LRT
Anti-Aldoc	Lsm5	-0.498494311	0.107	0.16	0.122324159	0.17791411	0.325551844	1	pseudobulk	edgeR	LRT
Anti-Aldoc	Lsm6	-0.3525652	0.217	0.319	0.266055046	0.40797546	0.235776861	1	pseudobulk	edgeR	LRT
Anti-Aldoc	Lsm7	-0.105558815	0.465	0.531	0.666666667	0.800613497	0.741123077	1	pseudobulk	edgeR	LRT
Anti-Aldoc	Lsm8	-0.187621924	0.119	0.135	0.134556575	0.159509202	0.880544904	1	pseudobulk	edgeR	LRT
Anti-Aldoc	Lsmem1	-0.007144201	0.642	0.699	1.559633028	1.880368098	0.493796782	1	pseudobulk	edgeR	LRT
Anti-Aldoc	Lss	-0.123724163	0.15	0.163	0.159021407	0.187116564	0.941343709	1	pseudobulk	edgeR	LRT
Anti-Aldoc	Lta4h	-0.145337638	0.291	0.374	0.370030581	0.524539877	0.206843256	1	pseudobulk	edgeR	LRT
Anti-Aldoc	Ltbp3	0.162387515	0.346	0.347	0.467889908	0.530674847	0.916718906	1	pseudobulk	edgeR	LRT
Anti-Aldoc	Ltk	-0.02044099	0.339	0.371	0.550458716	0.585889571	0.746176047	1	pseudobulk	edgeR	LRT
Anti-Aldoc	Ltn1	0.101395175	0.498	0.494	0.813455657	0.895705521	0.95057015	1	pseudobulk	edgeR	LRT
Anti-Aldoc	Ltv1	0.283319921	0.214	0.215	0.266055046	0.266871166	0.677214021	1	pseudobulk	edgeR	LRT
Anti-Aldoc	Luc7l	0.088722829	0.67	0.647	1.360856269	1.392638037	0.531857447	1	pseudobulk	edgeR	LRT
Anti-Aldoc	Luc7l2	0.04374399	0.997	0.994	24.617737	26.55828221	0.710630652	1	pseudobulk	edgeR	LRT
Anti-Aldoc	Luc7l3	-0.01244592	0.945	0.942	5.764525994	6.932515337	0.649690206	1	pseudobulk	edgeR	LRT
Anti-Aldoc	Lurap1	0.020861054	0.11	0.086	0.119266055	0.101226994	0.582893661	1	pseudobulk	edgeR	LRT
Anti-Aldoc	Lurap1l	0.045568152	0.125	0.12	0.149847095	0.17791411	0.759298287	1	pseudobulk	edgeR	LRT
Anti-Aldoc	Luzp1	0.005948598	0.902	0.911	3.718654434	4.098159509	0.84134569	1	pseudobulk	edgeR	LRT
Anti-Aldoc	Luzp2	-0.046785052	0.284	0.298	0.596330275	0.886503067	0.346516723	1	pseudobulk	edgeR	LRT
Anti-Aldoc	Lxn	-0.235400655	0.067	0.104	0.073394495	0.122699387	0.166696805	1	pseudobulk	edgeR	LRT
Anti-Aldoc	Ly6e	-0.147567332	0.098	0.117	0.107033639	0.13803681	0.673695322	1	pseudobulk	edgeR	LRT
Anti-Aldoc	Ly86	-0.282614576	0.56	0.601	2.394495413	2.969325153	0.854378004	1	pseudobulk	edgeR	LRT
Anti-Aldoc	Ly96	-0.031055767	0.346	0.334	0.5382263	0.539877301	0.573602336	1	pseudobulk	edgeR	LRT
Anti-Aldoc	Lyar	0.078332526	0.113	0.113	0.119266055	0.13190184	0.958344856	1	pseudobulk	edgeR	LRT
Anti-Aldoc	Lyn	-0.121068003	0.272	0.282	0.415902141	0.463190184	0.939081696	1	pseudobulk	edgeR	LRT
Anti-Aldoc	Lynx1	-0.146359988	0.495	0.549	0.779816514	1.04601227	0.365834136	1	pseudobulk	edgeR	LRT
Anti-Aldoc	Lypla1	-0.074861845	0.511	0.525	0.917431193	1.150306748	0.381391488	1	pseudobulk	edgeR	LRT
Anti-Aldoc	Lypla2	-0.260139418	0.205	0.264	0.23853211	0.312883436	0.593302015	1	pseudobulk	edgeR	LRT
Anti-Aldoc	Lyrm1	-0.014773982	0.385	0.408	0.593272171	0.699386503	0.730183606	1	pseudobulk	edgeR	LRT
Anti-Aldoc	Lyrm4	0.071016872	0.156	0.181	0.183486239	0.217791411	0.769407392	1	pseudobulk	edgeR	LRT
Anti-Aldoc	Lyrm7	-0.060716304	0.205	0.212	0.256880734	0.273006135	0.824083322	1	pseudobulk	edgeR	LRT
Anti-Aldoc	Lyrm9	0.145007869	0.281	0.239	0.373088685	0.32208589	0.242186267	1	pseudobulk	edgeR	LRT
Anti-Aldoc	Lysmd2	-0.187931717	0.174	0.169	0.186544343	0.205521472	0.982317471	1	pseudobulk	edgeR	LRT
Anti-Aldoc	Lysmd3	-0.210574655	0.251	0.285	0.318042813	0.392638037	0.591791962	1	pseudobulk	edgeR	LRT
Anti-Aldoc	Lysmd4	-0.058948784	0.511	0.595	1.336391437	1.352760736	0.641059374	1	pseudobulk	edgeR	LRT
Anti-Aldoc	Lyst	-0.069198024	0.706	0.782	1.896024465	2.31595092	0.469814797	1	pseudobulk	edgeR	LRT
Anti-Aldoc	Lzic	0.020974908	0.211	0.23	0.26911315	0.300613497	0.980784635	1	pseudobulk	edgeR	LRT
Anti-Aldoc	Lztfl1	0.020965716	0.804	0.785	2.339449541	2.555214724	0.857215246	1	pseudobulk	edgeR	LRT
Anti-Aldoc	Lztr1	0.044564406	0.495	0.528	0.770642202	0.880368098	0.86915294	1	pseudobulk	edgeR	LRT
Anti-Aldoc	Lzts2	0.40558502	0.101	0.101	0.110091743	0.122699387	0.964660227	1	pseudobulk	edgeR	LRT
Anti-Aldoc	Lzts3	0.071051805	0.254	0.273	0.351681957	0.340490798	0.456415662	1	pseudobulk	edgeR	LRT
Anti-Aldoc	M6pr	-0.201881535	0.37	0.426	0.532110092	0.665644172	0.593868123	1	pseudobulk	edgeR	LRT
Anti-Aldoc	Macf1	0.047474829	1	0.994	25.69724771	28.9202454	0.896132536	1	pseudobulk	edgeR	LRT
Anti-Aldoc	Maco1	0.060442741	0.789	0.794	2.073394495	2.239263804	0.804291727	1	pseudobulk	edgeR	LRT
Anti-Aldoc	Macrod1	0.021724536	0.128	0.141	0.155963303	0.190184049	0.736619341	1	pseudobulk	edgeR	LRT
Anti-Aldoc	Macrod2	-0.001987065	1	1	57.08562691	67.21779141	0.64463777	1	pseudobulk	edgeR	LRT
Anti-Aldoc	Macrod2os1	-0.195348186	0.709	0.828	3.547400612	4.085889571	0.913407313	1	pseudobulk	edgeR	LRT
Anti-Aldoc	Macrod2os2	-0.32025402	0.205	0.282	0.296636086	0.380368098	0.90444665	1	pseudobulk	edgeR	LRT
Anti-Aldoc	Mad1l1	-0.082943203	0.263	0.319	0.394495413	0.481595092	0.690131701	1	pseudobulk	edgeR	LRT
Anti-Aldoc	Madd	0.114538074	0.884	0.868	3.018348624	3.319018405	0.930364522	1	pseudobulk	edgeR	LRT
Anti-Aldoc	Maea	0.269345609	0.44	0.429	0.706422018	0.671779141	0.266957409	1	pseudobulk	edgeR	LRT
Anti-Aldoc	Maf	0.103199558	0.202	0.215	0.321100917	0.346625767	0.966996677	1	pseudobulk	edgeR	LRT
Anti-Aldoc	Maf1	0.029599216	0.214	0.206	0.250764526	0.242331288	0.508733108	1	pseudobulk	edgeR	LRT
Anti-Aldoc	Mafg	0.200505724	0.492	0.46	0.764525994	0.812883436	0.903601789	1	pseudobulk	edgeR	LRT
Anti-Aldoc	Mag	0.165427406	0.11	0.092	0.128440367	0.156441718	0.832803956	1	pseudobulk	edgeR	LRT
Anti-Aldoc	Maged1	0.126066157	0.477	0.485	0.688073394	0.748466258	0.94255271	1	pseudobulk	edgeR	LRT
Anti-Aldoc	Magee1	-0.39163038	0.153	0.15	0.162079511	0.18404908	0.974660353	1	pseudobulk	edgeR	LRT
Anti-Aldoc	Mageh1	-0.284913623	0.092	0.113	0.100917431	0.122699387	0.807164285	1	pseudobulk	edgeR	LRT
Anti-Aldoc	Magi1	0.444009958	0.492	0.387	1.051987768	0.935582822	0.250325464	1	pseudobulk	edgeR	LRT
Anti-Aldoc	Magi2	0.082263793	1	1	193.7889908	212.7239264	0.899616673	1	pseudobulk	edgeR	LRT
Anti-Aldoc	Magi3	0.126630692	0.245	0.23	0.400611621	0.386503067	0.555828595	1	pseudobulk	edgeR	LRT
Anti-Aldoc	Magoh	-0.301189565	0.235	0.301	0.290519878	0.404907975	0.241878117	1	pseudobulk	edgeR	LRT
Anti-Aldoc	Magohb	-0.541330356	0.08	0.135	0.091743119	0.150306748	0.192247161	1	pseudobulk	edgeR	LRT
Anti-Aldoc	Magt1	-0.059341295	0.532	0.558	0.963302752	1.22392638	0.367851129	1	pseudobulk	edgeR	LRT
Anti-Aldoc	Maip1	-0.20891225	0.138	0.187	0.168195719	0.217791411	0.621865176	1	pseudobulk	edgeR	LRT
Anti-Aldoc	Mak16	-0.365768766	0.177	0.242	0.211009174	0.285276074	0.454006148	1	pseudobulk	edgeR	LRT
Anti-Aldoc	Mal	-0.531632749	0.067	0.113	0.085626911	0.128834356	0.338308083	1	pseudobulk	edgeR	LRT
Anti-Aldoc	Malat1	-0.09270632	1	1	3705.984709	4343.377301	0.885083703	1	pseudobulk	edgeR	LRT
Anti-Aldoc	Malsu1	0.024081261	0.45	0.402	0.620795107	0.610429448	0.478842074	1	pseudobulk	edgeR	LRT
Anti-Aldoc	Malt1	-0.18865696	0.517	0.61	1.091743119	1.401840491	0.462525812	1	pseudobulk	edgeR	LRT
Anti-Aldoc	Maml1	0.106927472	0.318	0.307	0.415902141	0.45398773	0.944682624	1	pseudobulk	edgeR	LRT
Anti-Aldoc	Maml2	0.236495445	0.391	0.353	0.96941896	1.042944785	0.945060493	1	pseudobulk	edgeR	LRT
Anti-Aldoc	Maml3	0.117901093	0.887	0.88	4.455657492	4.812883436	0.913431114	1	pseudobulk	edgeR	LRT
Anti-Aldoc	Mamld1	0.068418521	0.746	0.727	2.183486239	2.444785276	0.952046001	1	pseudobulk	edgeR	LRT
Anti-Aldoc	Man1a	0.032983966	0.813	0.794	3.042813456	3.674846626	0.481036844	1	pseudobulk	edgeR	LRT
Anti-Aldoc	Man1a2	0.005720018	0.914	0.933	4.639143731	5.303680982	0.824103877	1	pseudobulk	edgeR	LRT
Anti-Aldoc	Man1b1	-0.13812302	0.327	0.393	0.458715596	0.601226994	0.347848768	1	pseudobulk	edgeR	LRT
Anti-Aldoc	Man1c1	-0.127223954	0.147	0.163	0.189602446	0.217791411	0.862859359	1	pseudobulk	edgeR	LRT
Anti-Aldoc	Man2a1	0.094639898	0.651	0.638	1.571865443	1.711656442	0.859572945	1	pseudobulk	edgeR	LRT
Anti-Aldoc	Man2a2	-0.043313614	0.615	0.663	1.204892966	1.285276074	0.681276038	1	pseudobulk	edgeR	LRT
Anti-Aldoc	Man2b1	-0.225083246	0.291	0.362	0.373088685	0.469325153	0.568026798	1	pseudobulk	edgeR	LRT
Anti-Aldoc	Man2c1	0.09294721	0.352	0.374	0.470948012	0.518404908	0.912446321	1	pseudobulk	edgeR	LRT
Anti-Aldoc	Man2c1os	-0.168693597	0.471	0.469	0.77675841	0.828220859	0.68520828	1	pseudobulk	edgeR	LRT
Anti-Aldoc	Manba	-0.083431355	0.734	0.785	2.211009174	2.653374233	0.575796504	1	pseudobulk	edgeR	LRT
Anti-Aldoc	Manbal	0.057145584	0.278	0.273	0.379204893	0.331288344	0.191426292	1	pseudobulk	edgeR	LRT
Anti-Aldoc	Manea	-0.456785152	0.174	0.245	0.22324159	0.340490798	0.247538111	1	pseudobulk	edgeR	LRT
Anti-Aldoc	Maneal	-0.094464256	0.187	0.181	0.214067278	0.22392638	0.799829058	1	pseudobulk	edgeR	LRT
Anti-Aldoc	Manf	-0.397710536	0.657	0.831	1.519877676	2.156441718	0.25566122	1	pseudobulk	edgeR	LRT
Anti-Aldoc	Mansc1	-0.17836021	0.107	0.135	0.125382263	0.159509202	0.683340198	1	pseudobulk	edgeR	LRT
Anti-Aldoc	Map11	0.179477586	0.18	0.19	0.217125382	0.239263804	0.925286654	1	pseudobulk	edgeR	LRT
Anti-Aldoc	Map1a	-0.307334155	0.489	0.577	0.782874618	1.042944785	0.276940861	1	pseudobulk	edgeR	LRT
Anti-Aldoc	Map1b	-0.094733847	0.966	0.963	6.360856269	7.576687117	0.551828017	1	pseudobulk	edgeR	LRT
Anti-Aldoc	Map1lc3a	-0.092477363	0.248	0.255	0.272171254	0.31595092	0.891246279	1	pseudobulk	edgeR	LRT
Anti-Aldoc	Map1lc3b	0.464026312	0.287	0.248	0.363914373	0.31595092	0.286834492	1	pseudobulk	edgeR	LRT
Anti-Aldoc	Map1s	-0.402586323	0.177	0.264	0.20795107	0.328220859	0.066545175	1	pseudobulk	edgeR	LRT
Anti-Aldoc	Map2	0.019390295	0.942	0.948	5.165137615	5.990797546	0.689494045	1	pseudobulk	edgeR	LRT
Anti-Aldoc	Map2k1	0.144469568	0.709	0.681	1.654434251	1.76993865	0.755335132	1	pseudobulk	edgeR	LRT
Anti-Aldoc	Map2k2	-0.22911695	0.483	0.555	0.752293578	1.003067485	0.235175745	1	pseudobulk	edgeR	LRT
Anti-Aldoc	Map2k3	-0.250075455	0.101	0.141	0.116207951	0.162576687	0.38321047	1	pseudobulk	edgeR	LRT
Anti-Aldoc	Map2k4	-0.059859618	0.844	0.902	3.235474006	3.852760736	0.578460496	1	pseudobulk	edgeR	LRT
Anti-Aldoc	Map2k5	0.08270367	0.826	0.761	2.308868502	2.680981595	0.683394356	1	pseudobulk	edgeR	LRT
Anti-Aldoc	Map2k6	-0.220162593	0.315	0.368	0.498470948	0.573619632	0.868343103	1	pseudobulk	edgeR	LRT
Anti-Aldoc	Map2k7	-0.005621419	0.287	0.319	0.376146789	0.426380368	0.926365236	1	pseudobulk	edgeR	LRT
Anti-Aldoc	Map3k1	-0.186401573	0.312	0.38	0.406727829	0.564417178	0.188714326	1	pseudobulk	edgeR	LRT
Anti-Aldoc	Map3k10	-0.261834031	0.382	0.488	0.516819572	0.726993865	0.144225834	1	pseudobulk	edgeR	LRT
Anti-Aldoc	Map3k12	0.24358461	0.59	0.564	1.048929664	1.095092025	0.632506153	1	pseudobulk	edgeR	LRT
Anti-Aldoc	Map3k13	-0.098803167	0.547	0.601	1.116207951	1.349693252	0.569499025	1	pseudobulk	edgeR	LRT
Anti-Aldoc	Map3k14	0.123205612	0.52	0.518	0.929663609	1.009202454	0.868774138	1	pseudobulk	edgeR	LRT
Anti-Aldoc	Map3k2	0.012817711	0.706	0.736	1.740061162	1.981595092	0.847062636	1	pseudobulk	edgeR	LRT
Anti-Aldoc	Map3k20	-0.27880673	0.107	0.16	0.143730887	0.214723926	0.237420109	1	pseudobulk	edgeR	LRT
Anti-Aldoc	Map3k3	-0.001128783	0.783	0.788	2.278287462	2.552147239	0.979700316	1	pseudobulk	edgeR	LRT
Anti-Aldoc	Map3k4	-0.012298192	0.651	0.666	1.455657492	1.579754601	0.816818515	1	pseudobulk	edgeR	LRT
Anti-Aldoc	Map3k5	0.134385214	0.89	0.822	3.278287462	3.585889571	0.945829469	1	pseudobulk	edgeR	LRT
Anti-Aldoc	Map3k7	0.201634779	0.676	0.586	1.25382263	1.226993865	0.356506458	1	pseudobulk	edgeR	LRT
Anti-Aldoc	Map3k9	0.196643651	0.456	0.433	0.709480122	0.742331288	0.716741139	1	pseudobulk	edgeR	LRT
Anti-Aldoc	Map4	-0.004674466	0.982	0.96	8.103975535	9.180981595	0.897726051	1	pseudobulk	edgeR	LRT
Anti-Aldoc	Map4k2	-0.027709122	0.615	0.666	1.039755352	1.27607362	0.463035287	1	pseudobulk	edgeR	LRT
Anti-Aldoc	Map4k3	0.126569899	0.719	0.724	1.886850153	1.993865031	0.741321049	1	pseudobulk	edgeR	LRT
Anti-Aldoc	Map4k4	0.048128866	0.875	0.85	3.229357798	3.720858896	0.744184679	1	pseudobulk	edgeR	LRT
Anti-Aldoc	Map4k5	0.118335621	0.755	0.712	2.039755352	2.18404908	0.807078738	1	pseudobulk	edgeR	LRT
Anti-Aldoc	Map6	0.003942457	0.847	0.847	2.681957187	3.064417178	0.763458839	1	pseudobulk	edgeR	LRT
Anti-Aldoc	Map7	0.184867121	0.358	0.334	0.559633028	0.619631902	0.989048995	1	pseudobulk	edgeR	LRT
Anti-Aldoc	Map7d1	-0.245556996	0.55	0.653	0.908256881	1.180981595	0.334704159	1	pseudobulk	edgeR	LRT
Anti-Aldoc	Map7d2	-0.002100626	0.89	0.883	4.113149847	4.76993865	0.779410541	1	pseudobulk	edgeR	LRT
Anti-Aldoc	Map9	0.126871643	0.235	0.239	0.348623853	0.312883436	0.251957819	1	pseudobulk	edgeR	LRT
Anti-Aldoc	Mapk1	0.120831988	0.823	0.758	2.168195719	2.371165644	0.903700917	1	pseudobulk	edgeR	LRT
Anti-Aldoc	Mapk10	0.035740186	0.963	0.954	7.948012232	9.509202454	0.465180417	1	pseudobulk	edgeR	LRT
Anti-Aldoc	Mapk11	0.542731546	0.107	0.08	0.122324159	0.09202454	0.240447085	1	pseudobulk	edgeR	LRT
Anti-Aldoc	Mapk14	0.101154083	0.856	0.844	3.058103976	3.288343558	0.769223053	1	pseudobulk	edgeR	LRT
Anti-Aldoc	Mapk1ip1	-0.026340126	0.633	0.647	1.235474006	1.484662577	0.680600346	1	pseudobulk	edgeR	LRT
Anti-Aldoc	Mapk1ip1l	0.023364895	0.661	0.644	1.379204893	1.45398773	0.677683294	1	pseudobulk	edgeR	LRT
Anti-Aldoc	Mapk3	-0.915252546	0.061	0.11	0.064220183	0.119631902	0.24460587	1	pseudobulk	edgeR	LRT
Anti-Aldoc	Mapk4	0.057747361	0.761	0.733	2.107033639	2.404907975	0.795501125	1	pseudobulk	edgeR	LRT
Anti-Aldoc	Mapk6	0.119945015	0.336	0.334	0.434250765	0.475460123	0.964762226	1	pseudobulk	edgeR	LRT
Anti-Aldoc	Mapk7	-0.216615208	0.104	0.12	0.107033639	0.134969325	0.67487506	1	pseudobulk	edgeR	LRT
Anti-Aldoc	Mapk8	0.083700952	0.706	0.709	1.749235474	1.806748466	0.566420477	1	pseudobulk	edgeR	LRT
Anti-Aldoc	Mapk8ip1	-0.093856145	0.575	0.65	1.009174312	1.294478528	0.322712174	1	pseudobulk	edgeR	LRT
Anti-Aldoc	Mapk8ip2	0.080606661	0.572	0.555	0.975535168	0.993865031	0.476457839	1	pseudobulk	edgeR	LRT
Anti-Aldoc	Mapk8ip3	-0.056060954	0.734	0.767	1.636085627	2.104294479	0.212034718	1	pseudobulk	edgeR	LRT
Anti-Aldoc	Mapk9	-0.09461824	0.7	0.73	1.681957187	1.993865031	0.707036467	1	pseudobulk	edgeR	LRT
Anti-Aldoc	Mapkap1	0.136377492	0.835	0.807	2.764525994	2.849693252	0.500772564	1	pseudobulk	edgeR	LRT
Anti-Aldoc	Mapkapk2	0.183699628	0.557	0.543	1.076452599	1.147239264	0.844122006	1	pseudobulk	edgeR	LRT
Anti-Aldoc	Mapkbp1	-0.049022567	0.468	0.485	0.795107034	0.914110429	0.833129026	1	pseudobulk	edgeR	LRT
Anti-Aldoc	Mapre1	0.030174846	0.367	0.359	0.474006116	0.515337423	0.859703382	1	pseudobulk	edgeR	LRT
Anti-Aldoc	Mapre2	0.006597267	0.862	0.89	3.058103976	3.165644172	0.523285598	1	pseudobulk	edgeR	LRT
Anti-Aldoc	Mapre3	-0.217583044	0.801	0.859	2.119266055	2.895705521	0.10880615	1	pseudobulk	edgeR	LRT
Anti-Aldoc	Mapt	-0.006416179	0.985	0.979	13.35474006	15.00613497	0.924521672	1	pseudobulk	edgeR	LRT
Anti-Aldoc	Marc2	0.041106455	0.125	0.135	0.143730887	0.159509202	0.98206057	1	pseudobulk	edgeR	LRT
Anti-Aldoc	March11	-0.248213525	0.505	0.598	0.972477064	1.570552147	0.014312754	1	pseudobulk	edgeR	LRT
Anti-Aldoc	March2	-0.046570825	0.749	0.794	2.01529052	2.460122699	0.467255798	1	pseudobulk	edgeR	LRT
Anti-Aldoc	March3	-0.027114062	0.688	0.663	1.920489297	2.156441718	0.879335628	1	pseudobulk	edgeR	LRT
Anti-Aldoc	March4	0.022131735	0.761	0.773	2.966360856	3.239263804	0.830149703	1	pseudobulk	edgeR	LRT
Anti-Aldoc	March5	-0.007255185	0.355	0.353	0.489296636	0.536809816	0.869500019	1	pseudobulk	edgeR	LRT
Anti-Aldoc	March6	0.083036462	0.807	0.825	2.351681957	2.457055215	0.521348103	1	pseudobulk	edgeR	LRT
Anti-Aldoc	March7	0.114444331	0.908	0.871	3.50764526	3.837423313	0.941142858	1	pseudobulk	edgeR	LRT
Anti-Aldoc	March8	0.036694607	0.67	0.69	1.972477064	2.150306748	0.749436114	1	pseudobulk	edgeR	LRT
Anti-Aldoc	Marcks	0.04182025	0.18	0.187	0.211009174	0.23006135	0.961384523	1	pseudobulk	edgeR	LRT
Anti-Aldoc	Marf1	0.253350603	0.722	0.632	1.443425076	1.383435583	0.339244212	1	pseudobulk	edgeR	LRT
Anti-Aldoc	Mark1	-0.005456939	0.697	0.739	2.006116208	2.328220859	0.791362497	1	pseudobulk	edgeR	LRT
Anti-Aldoc	Mark2	0.098312315	0.673	0.696	1.532110092	1.726993865	0.904654287	1	pseudobulk	edgeR	LRT
Anti-Aldoc	Mark3	0.110959745	0.884	0.865	3.529051988	3.705521472	0.603924101	1	pseudobulk	edgeR	LRT
Anti-Aldoc	Mark4	0.178663973	0.495	0.485	0.770642202	0.81595092	0.761370134	1	pseudobulk	edgeR	LRT
Anti-Aldoc	Mars	0.085060538	0.229	0.282	0.266055046	0.346625767	0.462802941	1	pseudobulk	edgeR	LRT
Anti-Aldoc	Mars2	-0.161453272	0.131	0.147	0.155963303	0.171779141	0.874715643	1	pseudobulk	edgeR	LRT
Anti-Aldoc	Mas1	-0.54223144	0.168	0.264	0.232415902	0.36809816	0.514484631	1	pseudobulk	edgeR	LRT
Anti-Aldoc	Masp2	-0.297801111	0.193	0.239	0.26911315	0.300613497	0.86743144	1	pseudobulk	edgeR	LRT
Anti-Aldoc	Mast1	0.092367463	0.722	0.721	1.672782875	1.782208589	0.745211869	1	pseudobulk	edgeR	LRT
Anti-Aldoc	Mast2	0.082350997	0.737	0.742	2.168195719	2.251533742	0.558706637	1	pseudobulk	edgeR	LRT
Anti-Aldoc	Mast3	0.367525166	0.11	0.098	0.146788991	0.13190184	0.467096418	1	pseudobulk	edgeR	LRT
Anti-Aldoc	Mast4	0.136068504	0.994	0.975	26.21100917	28.6196319	0.925883668	1	pseudobulk	edgeR	LRT
Anti-Aldoc	Mat2a	0.049870261	0.942	0.945	4.822629969	5.153374233	0.661707873	1	pseudobulk	edgeR	LRT
Anti-Aldoc	Mat2b	0.249646476	0.306	0.291	0.394495413	0.398773006	0.681503122	1	pseudobulk	edgeR	LRT
Anti-Aldoc	Matn2	-0.645246466	0.083	0.138	0.091743119	0.150306748	0.380972163	1	pseudobulk	edgeR	LRT
Anti-Aldoc	Matr3	0.142488181	0.752	0.736	1.678899083	1.650306748	0.406200369	1	pseudobulk	edgeR	LRT
Anti-Aldoc	Mau2	-0.068887451	0.554	0.595	0.951070336	1.220858896	0.302341809	1	pseudobulk	edgeR	LRT
Anti-Aldoc	Max	-0.078657782	0.446	0.488	0.669724771	0.733128834	0.931173798	1	pseudobulk	edgeR	LRT
Anti-Aldoc	Maz	-0.109016516	0.269	0.304	0.351681957	0.389570552	0.955819542	1	pseudobulk	edgeR	LRT
Anti-Aldoc	Mb21d2	-0.031318354	0.508	0.466	0.886850153	0.883435583	0.519635994	1	pseudobulk	edgeR	LRT
Anti-Aldoc	Mbd1	0.094940177	0.324	0.331	0.428134557	0.490797546	0.915873382	1	pseudobulk	edgeR	LRT
Anti-Aldoc	Mbd2	0.300531778	0.572	0.525	1.159021407	1.193251534	0.783403444	1	pseudobulk	edgeR	LRT
Anti-Aldoc	Mbd3	0.053836309	0.196	0.218	0.244648318	0.273006135	0.983369147	1	pseudobulk	edgeR	LRT
Anti-Aldoc	Mbd4	-0.058438262	0.398	0.442	0.672782875	0.788343558	0.758296839	1	pseudobulk	edgeR	LRT
Anti-Aldoc	Mbd5	0.02276426	0.963	0.951	6.73088685	7.509202454	0.966721232	1	pseudobulk	edgeR	LRT
Anti-Aldoc	Mbd6	0.038492907	0.379	0.396	0.486238532	0.527607362	0.850002924	1	pseudobulk	edgeR	LRT
Anti-Aldoc	Mbip	0.101629046	0.544	0.515	1.006116208	0.938650307	0.207436535	1	pseudobulk	edgeR	LRT
Anti-Aldoc	Mblac2	-0.02051481	0.514	0.552	0.889908257	1.125766871	0.402739334	1	pseudobulk	edgeR	LRT
Anti-Aldoc	Mbnl1	0.063300179	0.872	0.868	3.440366972	3.779141104	0.866315374	1	pseudobulk	edgeR	LRT
Anti-Aldoc	Mbnl2	-0.012730897	0.988	0.982	12.70336391	14.81595092	0.666661417	1	pseudobulk	edgeR	LRT
Anti-Aldoc	Mboat2	-0.084491266	0.56	0.561	1.232415902	1.319018405	0.793513083	1	pseudobulk	edgeR	LRT
Anti-Aldoc	Mboat7	-0.067009562	0.239	0.261	0.293577982	0.36809816	0.557244567	1	pseudobulk	edgeR	LRT
Anti-Aldoc	Mbp	-0.145369494	0.468	0.518	0.804281346	1.266871166	0.174317731	1	pseudobulk	edgeR	LRT
Anti-Aldoc	Mbtd1	0.075668499	0.957	0.917	5.724770642	6.196319018	0.786007661	1	pseudobulk	edgeR	LRT
Anti-Aldoc	Mbtps1	-0.177077448	0.495	0.543	0.74617737	0.972392638	0.428606203	1	pseudobulk	edgeR	LRT
Anti-Aldoc	Mbtps2	-0.156190984	0.217	0.239	0.324159021	0.383435583	0.773182198	1	pseudobulk	edgeR	LRT
Anti-Aldoc	Mcam	-0.175742813	0.168	0.199	0.189602446	0.263803681	0.297948442	1	pseudobulk	edgeR	LRT
Anti-Aldoc	Mcc	0.330379403	0.413	0.347	0.755351682	0.67791411	0.330097152	1	pseudobulk	edgeR	LRT
Anti-Aldoc	Mccc1	-0.013695557	0.639	0.653	1.29969419	1.518404908	0.741283186	1	pseudobulk	edgeR	LRT
Anti-Aldoc	Mccc2	-0.125510151	0.489	0.531	0.810397554	1.009202454	0.441702612	1	pseudobulk	edgeR	LRT
Anti-Aldoc	Mcee	-0.05712185	0.098	0.126	0.113149847	0.153374233	0.563001056	1	pseudobulk	edgeR	LRT
Anti-Aldoc	Mcemp1	-0.230148865	0.232	0.264	0.333333333	0.411042945	0.981131138	1	pseudobulk	edgeR	LRT
Anti-Aldoc	Mcf2l	-0.009349245	0.847	0.868	2.758409786	3.055214724	0.940768662	1	pseudobulk	edgeR	LRT
Anti-Aldoc	Mcfd2	-0.331360147	0.095	0.11	0.103975535	0.128834356	0.826740698	1	pseudobulk	edgeR	LRT
Anti-Aldoc	Mcl1	-0.333413564	0.202	0.193	0.244648318	0.245398773	0.597690912	1	pseudobulk	edgeR	LRT
Anti-Aldoc	Mcm3ap	-0.102936773	0.352	0.365	0.495412844	0.481595092	0.428158807	1	pseudobulk	edgeR	LRT
Anti-Aldoc	Mcm8	-0.024738224	0.11	0.104	0.119266055	0.125766871	0.799229857	1	pseudobulk	edgeR	LRT
Anti-Aldoc	Mcm9	0.014258778	0.235	0.218	0.321100917	0.294478528	0.387671626	1	pseudobulk	edgeR	LRT
Anti-Aldoc	Mcmbp	0.048651374	0.437	0.451	0.709480122	0.739263804	0.662370441	1	pseudobulk	edgeR	LRT
Anti-Aldoc	Mcmdc2	-0.0385205	0.284	0.328	0.428134557	0.463190184	0.772657141	1	pseudobulk	edgeR	LRT
Anti-Aldoc	Mcoln1	-0.288370043	0.159	0.187	0.168195719	0.22392638	0.542622044	1	pseudobulk	edgeR	LRT
Anti-Aldoc	Mcph1	0.129339843	0.352	0.362	0.565749235	0.607361963	0.763278568	1	pseudobulk	edgeR	LRT
Anti-Aldoc	Mcrip1	-0.295860606	0.26	0.322	0.302752294	0.40797546	0.374060544	1	pseudobulk	edgeR	LRT
Anti-Aldoc	Mcrip2	-0.490325009	0.067	0.11	0.070336391	0.13190184	0.160864448	1	pseudobulk	edgeR	LRT
Anti-Aldoc	Mcrs1	-0.325121891	0.254	0.291	0.29969419	0.401840491	0.307275302	1	pseudobulk	edgeR	LRT
Anti-Aldoc	Mctp1	0.197075462	0.908	0.84	5.55351682	5.837423313	0.723392958	1	pseudobulk	edgeR	LRT
Anti-Aldoc	Mcts1	0.151345421	0.52	0.546	0.859327217	0.957055215	0.969251262	1	pseudobulk	edgeR	LRT
Anti-Aldoc	Mcu	0.118690871	0.456	0.451	0.889908257	0.932515337	0.685596445	1	pseudobulk	edgeR	LRT
Anti-Aldoc	Mcur1	-0.446539027	0.211	0.282	0.28440367	0.389570552	0.351747391	1	pseudobulk	edgeR	LRT
Anti-Aldoc	Mdc1	0.302988179	0.153	0.15	0.19266055	0.168711656	0.328485054	1	pseudobulk	edgeR	LRT
Anti-Aldoc	Mdfi	-0.331881197	0.248	0.255	0.363914373	0.457055215	0.658866302	1	pseudobulk	edgeR	LRT
Anti-Aldoc	Mdga2	0.043351776	0.994	0.997	53.64525994	60.78220859	0.909079647	1	pseudobulk	edgeR	LRT
Anti-Aldoc	Mdh1	-0.152714417	0.841	0.89	2.327217125	2.865030675	0.538171466	1	pseudobulk	edgeR	LRT
Anti-Aldoc	Mdh2	-0.094767897	0.486	0.586	0.788990826	1.09202454	0.168802681	1	pseudobulk	edgeR	LRT
Anti-Aldoc	Mdk	-0.169792799	0.431	0.506	0.657492355	0.77607362	0.861231153	1	pseudobulk	edgeR	LRT
Anti-Aldoc	Mdm1	0.497810597	0.153	0.147	0.19266055	0.18404908	0.576349243	1	pseudobulk	edgeR	LRT
Anti-Aldoc	Mdm2	0.110626211	0.651	0.641	1.266055046	1.334355828	0.678536484	1	pseudobulk	edgeR	LRT
Anti-Aldoc	Mdm4	0.034749666	0.835	0.856	2.948012232	3.202453988	0.769250124	1	pseudobulk	edgeR	LRT
Anti-Aldoc	Mdn1	0.092367121	0.728	0.709	1.737003058	1.800613497	0.609097061	1	pseudobulk	edgeR	LRT
Anti-Aldoc	Mdp1	-0.242853696	0.119	0.16	0.131498471	0.180981595	0.367413311	1	pseudobulk	edgeR	LRT
Anti-Aldoc	Me1	-0.071155241	0.609	0.666	1.519877676	1.751533742	0.90734079	1	pseudobulk	edgeR	LRT
Anti-Aldoc	Me2	0.058156065	0.428	0.429	0.629969419	0.714723926	0.933249552	1	pseudobulk	edgeR	LRT
Anti-Aldoc	Me3	0.032062089	0.896	0.899	4.131498471	4.825153374	0.672958194	1	pseudobulk	edgeR	LRT
Anti-Aldoc	Meaf6	0.155829747	0.33	0.377	0.474006116	0.512269939	0.873143801	1	pseudobulk	edgeR	LRT
Anti-Aldoc	Mecp2	0.046337169	0.792	0.77	2.152905199	2.383435583	0.949993012	1	pseudobulk	edgeR	LRT
Anti-Aldoc	Mecr	0.086515108	0.645	0.678	1.342507645	1.472392638	0.915649897	1	pseudobulk	edgeR	LRT
Anti-Aldoc	Med1	0.131021258	0.575	0.552	1.027522936	1.012269939	0.408837266	1	pseudobulk	edgeR	LRT
Anti-Aldoc	Med10	-0.577016941	0.067	0.132	0.070336391	0.147239264	0.081406753	1	pseudobulk	edgeR	LRT
Anti-Aldoc	Med12	0.394664544	0.242	0.224	0.281345566	0.273006135	0.55588136	1	pseudobulk	edgeR	LRT
Anti-Aldoc	Med12l	0.111481203	0.927	0.905	5.082568807	5.328220859	0.632559951	1	pseudobulk	edgeR	LRT
Anti-Aldoc	Med13	0.135018537	0.893	0.865	3.051987768	3.128834356	0.473748443	1	pseudobulk	edgeR	LRT
Anti-Aldoc	Med13l	0.07395852	0.771	0.727	2.198776758	2.355828221	0.773083626	1	pseudobulk	edgeR	LRT
Anti-Aldoc	Med14	0.064962102	0.511	0.488	0.889908257	0.892638037	0.443052445	1	pseudobulk	edgeR	LRT
Anti-Aldoc	Med15	-0.012964721	0.7	0.693	1.363914373	1.607361963	0.702857066	1	pseudobulk	edgeR	LRT
Anti-Aldoc	Med16	-0.391863785	0.083	0.129	0.094801223	0.147239264	0.236546195	1	pseudobulk	edgeR	LRT
Anti-Aldoc	Med17	-0.034949317	0.3	0.374	0.44648318	0.539877301	0.623444237	1	pseudobulk	edgeR	LRT
Anti-Aldoc	Med19	-0.01958087	0.147	0.166	0.165137615	0.199386503	0.823742879	1	pseudobulk	edgeR	LRT
Anti-Aldoc	Med20	0.18030262	0.251	0.255	0.296636086	0.319018405	0.832811379	1	pseudobulk	edgeR	LRT
Anti-Aldoc	Med21	-0.226374036	0.229	0.279	0.278287462	0.334355828	0.825877778	1	pseudobulk	edgeR	LRT
Anti-Aldoc	Med23	0.028989394	0.498	0.509	0.847094801	0.82208589	0.302869152	1	pseudobulk	edgeR	LRT
Anti-Aldoc	Med24	0.011751539	0.382	0.408	0.525993884	0.582822086	0.884621651	1	pseudobulk	edgeR	LRT
Anti-Aldoc	Med25	-0.20005696	0.346	0.417	0.525993884	0.595092025	0.951825485	1	pseudobulk	edgeR	LRT
Anti-Aldoc	Med26	0.113034785	0.437	0.475	0.712538226	0.806748466	0.939922214	1	pseudobulk	edgeR	LRT
Anti-Aldoc	Med27	-0.096802218	0.584	0.641	1.195718654	1.496932515	0.404019653	1	pseudobulk	edgeR	LRT
Anti-Aldoc	Med28	0.219165224	0.18	0.135	0.195718654	0.147239264	0.127447769	1	pseudobulk	edgeR	LRT
Anti-Aldoc	Med30	-0.353334942	0.067	0.104	0.079510703	0.116564417	0.517587358	1	pseudobulk	edgeR	LRT
Anti-Aldoc	Med31	0.151802878	0.239	0.224	0.28440367	0.248466258	0.281982954	1	pseudobulk	edgeR	LRT
Anti-Aldoc	Med4	-0.172299708	0.196	0.248	0.229357798	0.312883436	0.402477611	1	pseudobulk	edgeR	LRT
Anti-Aldoc	Med6	-0.059837658	0.459	0.503	0.675840979	0.779141104	0.920587405	1	pseudobulk	edgeR	LRT
Anti-Aldoc	Med7	0.094859855	0.22	0.196	0.266055046	0.220858896	0.207302171	1	pseudobulk	edgeR	LRT
Anti-Aldoc	Med8	-0.112987251	0.33	0.34	0.480122324	0.5	0.699186215	1	pseudobulk	edgeR	LRT
Anti-Aldoc	Medag	0.20006674	0.254	0.209	0.336391437	0.288343558	0.152232035	1	pseudobulk	edgeR	LRT
Anti-Aldoc	Mef2a	0.058735241	0.835	0.801	2.758409786	2.779141104	0.365791888	1	pseudobulk	edgeR	LRT
Anti-Aldoc	Mef2c	0.097685155	0.969	0.951	6.651376147	7.113496933	0.733782964	1	pseudobulk	edgeR	LRT
Anti-Aldoc	Mef2d	0.163540944	0.719	0.712	1.605504587	1.76993865	0.966725721	1	pseudobulk	edgeR	LRT
Anti-Aldoc	Meg3	-0.08168954	1	1	153.559633	192.202454	0.297397033	1	pseudobulk	edgeR	LRT
Anti-Aldoc	Megf11	-0.051660006	0.388	0.374	0.825688073	0.920245399	0.91312461	1	pseudobulk	edgeR	LRT
Anti-Aldoc	Megf8	-0.243523213	0.318	0.408	0.418960245	0.59202454	0.192990172	1	pseudobulk	edgeR	LRT
Anti-Aldoc	Megf9	0.004305165	0.872	0.856	3.415902141	3.987730061	0.761379035	1	pseudobulk	edgeR	LRT
Anti-Aldoc	Mei4	-0.057166799	0.743	0.748	3.024464832	3.68404908	0.479616986	1	pseudobulk	edgeR	LRT
Anti-Aldoc	Meis1	0.259210665	0.361	0.34	0.770642202	0.659509202	0.435149824	1	pseudobulk	edgeR	LRT
Anti-Aldoc	Memo1	0.116253658	0.599	0.567	1.250764526	1.273006135	0.485798875	1	pseudobulk	edgeR	LRT
Anti-Aldoc	Men1	0.001164704	0.119	0.123	0.131498471	0.13803681	0.82052722	1	pseudobulk	edgeR	LRT
Anti-Aldoc	Mepce	-0.120133417	0.092	0.11	0.091743119	0.119631902	0.662814368	1	pseudobulk	edgeR	LRT
Anti-Aldoc	Mesd	-0.105037958	0.349	0.402	0.706422018	0.81595092	0.787947908	1	pseudobulk	edgeR	LRT
Anti-Aldoc	Metap1	-0.043226462	0.367	0.396	0.541284404	0.585889571	0.81793771	1	pseudobulk	edgeR	LRT
Anti-Aldoc	Metap1d	-0.000511939	0.648	0.656	1.547400612	1.779141104	0.795490743	1	pseudobulk	edgeR	LRT
Anti-Aldoc	Metap2	-0.02899664	0.771	0.81	2.009174312	2.355828221	0.720299051	1	pseudobulk	edgeR	LRT
Anti-Aldoc	Metrn	-0.353306743	0.156	0.16	0.168195719	0.180981595	0.895376693	1	pseudobulk	edgeR	LRT
Anti-Aldoc	Mettl1	-0.284300881	0.095	0.11	0.100917431	0.125766871	0.728580635	1	pseudobulk	edgeR	LRT
Anti-Aldoc	Mettl14	-0.233855307	0.19	0.193	0.204892966	0.245398773	0.733289772	1	pseudobulk	edgeR	LRT
Anti-Aldoc	Mettl15	0.01055824	0.41	0.469	0.657492355	0.852760736	0.303326257	1	pseudobulk	edgeR	LRT
Anti-Aldoc	Mettl16	0.069454473	0.749	0.755	1.902140673	2.036809816	0.752112212	1	pseudobulk	edgeR	LRT
Anti-Aldoc	Mettl17	-0.044874208	0.425	0.475	0.602446483	0.67791411	0.957665892	1	pseudobulk	edgeR	LRT
Anti-Aldoc	Mettl2	-0.314968884	0.287	0.356	0.348623853	0.466257669	0.356843102	1	pseudobulk	edgeR	LRT
Anti-Aldoc	Mettl21a	0.07718638	0.107	0.11	0.110091743	0.125766871	0.934236536	1	pseudobulk	edgeR	LRT
Anti-Aldoc	Mettl22	-0.210932242	0.144	0.19	0.162079511	0.23006135	0.26300933	1	pseudobulk	edgeR	LRT
Anti-Aldoc	Mettl23	0.155971017	0.168	0.184	0.186544343	0.199386503	0.82505591	1	pseudobulk	edgeR	LRT
Anti-Aldoc	Mettl25	-0.011238234	0.37	0.365	0.584097859	0.680981595	0.765071421	1	pseudobulk	edgeR	LRT
Anti-Aldoc	Mettl26	0.157888832	0.315	0.258	0.391437309	0.352760736	0.417463999	1	pseudobulk	edgeR	LRT
Anti-Aldoc	Mettl3	-0.117552378	0.291	0.344	0.418960245	0.475460123	0.918737565	1	pseudobulk	edgeR	LRT
Anti-Aldoc	Mettl4	-0.079653918	0.321	0.344	0.394495413	0.438650307	0.93538112	1	pseudobulk	edgeR	LRT
Anti-Aldoc	Mettl5	0.302200032	0.303	0.264	0.437308869	0.346625767	0.065234243	1	pseudobulk	edgeR	LRT
Anti-Aldoc	Mettl6	-0.189001395	0.297	0.359	0.412844037	0.478527607	0.908563771	1	pseudobulk	edgeR	LRT
Anti-Aldoc	Mettl7a1	0.114625408	0.162	0.163	0.198776758	0.217791411	0.888809106	1	pseudobulk	edgeR	LRT
Anti-Aldoc	Mettl8	-0.066029983	0.422	0.463	0.678899083	0.852760736	0.454808114	1	pseudobulk	edgeR	LRT
Anti-Aldoc	Mettl9	-0.315471603	0.223	0.304	0.311926606	0.429447853	0.314648465	1	pseudobulk	edgeR	LRT
Anti-Aldoc	Mex3c	-0.188619204	0.199	0.264	0.244648318	0.337423313	0.281858652	1	pseudobulk	edgeR	LRT
Anti-Aldoc	Mfap1a	0.267876256	0.263	0.313	0.354740061	0.432515337	0.586067559	1	pseudobulk	edgeR	LRT
Anti-Aldoc	Mfap1b	-0.141442143	0.144	0.175	0.168195719	0.226993865	0.429497094	1	pseudobulk	edgeR	LRT
Anti-Aldoc	Mfap3	-0.048064224	0.416	0.448	0.587155963	0.714723926	0.583443843	1	pseudobulk	edgeR	LRT
Anti-Aldoc	Mfap3l	-0.085842362	0.743	0.804	2.137614679	2.524539877	0.665972218	1	pseudobulk	edgeR	LRT
Anti-Aldoc	Mff	-0.085342648	0.703	0.742	1.562691131	1.785276074	0.831646557	1	pseudobulk	edgeR	LRT
Anti-Aldoc	Mfhas1	0.054494493	0.982	0.966	8.737003058	9.31595092	0.691954221	1	pseudobulk	edgeR	LRT
Anti-Aldoc	Mfn1	0.029861043	0.716	0.709	1.642201835	1.803680982	0.890291914	1	pseudobulk	edgeR	LRT
Anti-Aldoc	Mfn2	0.094460973	0.468	0.479	0.743119266	0.77607362	0.752845174	1	pseudobulk	edgeR	LRT
Anti-Aldoc	Mfsd1	0.023606711	0.128	0.169	0.149847095	0.208588957	0.346225852	1	pseudobulk	edgeR	LRT
Anti-Aldoc	Mfsd10	-0.320180789	0.165	0.209	0.177370031	0.254601227	0.25680392	1	pseudobulk	edgeR	LRT
Anti-Aldoc	Mfsd11	-0.238655964	0.364	0.515	0.584097859	0.831288344	0.121501956	1	pseudobulk	edgeR	LRT
Anti-Aldoc	Mfsd12	-0.266076008	0.303	0.38	0.422018349	0.527607362	0.682599688	1	pseudobulk	edgeR	LRT
Anti-Aldoc	Mfsd13a	0.197220892	0.196	0.202	0.247706422	0.245398773	0.535944006	1	pseudobulk	edgeR	LRT
Anti-Aldoc	Mfsd14a	-0.036102102	0.566	0.61	1.04587156	1.205521472	0.828627688	1	pseudobulk	edgeR	LRT
Anti-Aldoc	Mfsd14b	-0.08050531	0.526	0.543	0.871559633	1.052147239	0.5734427	1	pseudobulk	edgeR	LRT
Anti-Aldoc	Mfsd4a	-0.221790867	0.425	0.537	0.654434251	0.901840491	0.143548167	1	pseudobulk	edgeR	LRT
Anti-Aldoc	Mfsd5	-0.627299749	0.08	0.107	0.088685015	0.116564417	0.69714632	1	pseudobulk	edgeR	LRT
Anti-Aldoc	Mfsd6	0.122609198	0.462	0.497	0.816513761	0.849693252	0.627836283	1	pseudobulk	edgeR	LRT
Anti-Aldoc	Mfsd8	-0.201244909	0.229	0.291	0.324159021	0.411042945	0.444605059	1	pseudobulk	edgeR	LRT
Anti-Aldoc	Mga	-0.005759525	0.664	0.65	1.418960245	1.604294479	0.885583399	1	pseudobulk	edgeR	LRT
Anti-Aldoc	Mgat1	0.116234941	0.232	0.215	0.281345566	0.260736196	0.342297974	1	pseudobulk	edgeR	LRT
Anti-Aldoc	Mgat2	-0.593451064	0.073	0.12	0.082568807	0.141104294	0.360224132	1	pseudobulk	edgeR	LRT
Anti-Aldoc	Mgat3	0.036329626	0.529	0.546	0.902140673	1.055214724	0.703168812	1	pseudobulk	edgeR	LRT
Anti-Aldoc	Mgat4a	0.134191405	0.547	0.534	1.082568807	1.09202454	0.432426647	1	pseudobulk	edgeR	LRT
Anti-Aldoc	Mgat4b	0.188634648	0.287	0.322	0.388379205	0.450920245	0.928690542	1	pseudobulk	edgeR	LRT
Anti-Aldoc	Mgat5	0.001876157	0.936	0.929	4.935779817	5.647239264	0.823966337	1	pseudobulk	edgeR	LRT
Anti-Aldoc	Mgll	0.224965261	0.162	0.144	0.241590214	0.208588957	0.4254728	1	pseudobulk	edgeR	LRT
Anti-Aldoc	Mgmt	-0.073962763	0.55	0.571	1.247706422	1.601226994	0.384840999	1	pseudobulk	edgeR	LRT
Anti-Aldoc	Mgrn1	-0.073587803	0.758	0.819	2.036697248	2.503067485	0.387073996	1	pseudobulk	edgeR	LRT
Anti-Aldoc	Mgst3	-0.257170298	0.376	0.46	0.501529052	0.696319018	0.192767043	1	pseudobulk	edgeR	LRT
Anti-Aldoc	Mia2	-0.017312431	0.774	0.794	2.070336391	2.509202454	0.51624934	1	pseudobulk	edgeR	LRT
Anti-Aldoc	Mia3	0.044498064	0.758	0.761	1.79204893	2.205521472	0.417989099	1	pseudobulk	edgeR	LRT
Anti-Aldoc	Mib1	0.087214373	0.841	0.862	2.77675841	2.911042945	0.573421511	1	pseudobulk	edgeR	LRT
Anti-Aldoc	Mib2	0.269860502	0.33	0.288	0.437308869	0.398773006	0.374337273	1	pseudobulk	edgeR	LRT
Anti-Aldoc	Mical2	0.024743432	0.593	0.644	1.247706422	1.450920245	0.699841074	1	pseudobulk	edgeR	LRT
Anti-Aldoc	Mical3	0.121332282	0.927	0.908	4.831804281	5.042944785	0.629903513	1	pseudobulk	edgeR	LRT
Anti-Aldoc	Micall1	-0.220518922	0.355	0.402	0.5382263	0.708588957	0.341223593	1	pseudobulk	edgeR	LRT
Anti-Aldoc	Micos10	-0.213578234	0.682	0.767	1.431192661	1.766871166	0.499762536	1	pseudobulk	edgeR	LRT
Anti-Aldoc	Micos13	-0.745197375	0.128	0.196	0.143730887	0.217791411	0.427186023	1	pseudobulk	edgeR	LRT
Anti-Aldoc	Micu1	0.147279468	0.609	0.583	1.180428135	1.32208589	0.932756086	1	pseudobulk	edgeR	LRT
Anti-Aldoc	Micu2	0.031471109	0.676	0.675	1.596330275	1.917177914	0.626251975	1	pseudobulk	edgeR	LRT
Anti-Aldoc	Micu3	-0.044392866	0.847	0.834	2.703363914	3.021472393	0.978133573	1	pseudobulk	edgeR	LRT
Anti-Aldoc	Mid1	0.104705903	0.722	0.702	2.281345566	2.5	0.965167113	1	pseudobulk	edgeR	LRT
Anti-Aldoc	Mid1ip1	-0.729668551	0.119	0.15	0.143730887	0.159509202	0.970329807	1	pseudobulk	edgeR	LRT
Anti-Aldoc	Mid2	-0.260750102	0.404	0.5	0.733944954	0.993865031	0.211541605	1	pseudobulk	edgeR	LRT
Anti-Aldoc	Midn	-0.107280542	0.144	0.16	0.171253823	0.187116564	0.892138938	1	pseudobulk	edgeR	LRT
Anti-Aldoc	Mief1	-0.043899292	0.339	0.423	0.467889908	0.641104294	0.269560713	1	pseudobulk	edgeR	LRT
Anti-Aldoc	Mien1	-0.281483421	0.101	0.129	0.119266055	0.150306748	0.82930353	1	pseudobulk	edgeR	LRT
Anti-Aldoc	Mier1	0.091222609	0.856	0.828	2.957186544	3.187116564	0.771315395	1	pseudobulk	edgeR	LRT
Anti-Aldoc	Mier2	0.047206002	0.138	0.147	0.143730887	0.171779141	0.776634972	1	pseudobulk	edgeR	LRT
Anti-Aldoc	Mier3	0.227785429	0.333	0.291	0.455657492	0.417177914	0.357161113	1	pseudobulk	edgeR	LRT
Anti-Aldoc	Mif	-0.198070524	0.495	0.54	0.721712538	0.81595092	0.978910952	1	pseudobulk	edgeR	LRT
Anti-Aldoc	Mif4gd	-0.171482877	0.116	0.123	0.122324159	0.134969325	0.943333203	1	pseudobulk	edgeR	LRT
Anti-Aldoc	Miga1	0.131675478	0.526	0.525	0.911314985	1.021472393	0.959649542	1	pseudobulk	edgeR	LRT
Anti-Aldoc	Miga2	-0.119584978	0.872	0.893	2.926605505	3.840490798	0.182579965	1	pseudobulk	edgeR	LRT
Anti-Aldoc	Miip	-0.370245376	0.168	0.245	0.186544343	0.294478528	0.166534063	1	pseudobulk	edgeR	LRT
Anti-Aldoc	Mindy1	0.050496601	0.159	0.19	0.189602446	0.242331288	0.664478544	1	pseudobulk	edgeR	LRT
Anti-Aldoc	Mindy2	-0.059704387	0.761	0.788	2.134556575	2.466257669	0.795626091	1	pseudobulk	edgeR	LRT
Anti-Aldoc	Mindy3	0.140983183	0.639	0.641	1.290519878	1.404907975	0.836950031	1	pseudobulk	edgeR	LRT
Anti-Aldoc	Mindy4	-0.116697662	0.122	0.163	0.140672783	0.236196319	0.07544899	1	pseudobulk	edgeR	LRT
Anti-Aldoc	Mink1	0.023512049	0.81	0.85	2.599388379	3.012269939	0.818441462	1	pseudobulk	edgeR	LRT
Anti-Aldoc	Minpp1	0.151540525	0.349	0.322	0.501529052	0.484662577	0.497916489	1	pseudobulk	edgeR	LRT
Anti-Aldoc	Mios	0.067008265	0.352	0.353	0.49235474	0.503067485	0.632501651	1	pseudobulk	edgeR	LRT
Anti-Aldoc	Mipep	-0.239533884	0.336	0.454	0.510703364	0.671779141	0.386575387	1	pseudobulk	edgeR	LRT
Anti-Aldoc	Mipol1	-0.115074432	0.826	0.816	2.929663609	3.711656442	0.358457433	1	pseudobulk	edgeR	LRT
Anti-Aldoc	Mir100hg	-0.052587818	0.994	0.988	21.59021407	24.53067485	0.944574326	1	pseudobulk	edgeR	LRT
Anti-Aldoc	Mir124-2hg	0.119021001	0.624	0.613	1.422018349	1.417177914	0.414406093	1	pseudobulk	edgeR	LRT
Anti-Aldoc	Mir124a-1hg	0.175878343	0.997	0.988	28.87461774	25.57668712	0.106681766	1	pseudobulk	edgeR	LRT
Anti-Aldoc	Mir133a-1hg	-0.276069757	0.309	0.377	0.425076453	0.512269939	0.928701051	1	pseudobulk	edgeR	LRT
Anti-Aldoc	Mir22hg	0.485445077	0.138	0.107	0.165137615	0.116564417	0.1052754	1	pseudobulk	edgeR	LRT
Anti-Aldoc	Mir670hg	-0.118711592	0.168	0.172	0.201834862	0.242331288	0.787776366	1	pseudobulk	edgeR	LRT
Anti-Aldoc	Mir9-3hg	0.024652628	0.982	0.969	10.24770642	11.57055215	0.89918187	1	pseudobulk	edgeR	LRT
Anti-Aldoc	Mir99ahg	0.014946955	0.612	0.604	1.636085627	1.803680982	0.88835755	1	pseudobulk	edgeR	LRT
Anti-Aldoc	Mirg	-0.015128601	0.777	0.776	2.189602446	2.705521472	0.381236073	1	pseudobulk	edgeR	LRT
Anti-Aldoc	Mis12	-0.285320286	0.095	0.123	0.103975535	0.141104294	0.485920119	1	pseudobulk	edgeR	LRT
Anti-Aldoc	Mitd1	0.059846005	0.333	0.35	0.455657492	0.466257669	0.675802553	1	pseudobulk	edgeR	LRT
Anti-Aldoc	Mitf	-0.033464777	0.682	0.693	1.688073394	2.168711656	0.298129632	1	pseudobulk	edgeR	LRT
Anti-Aldoc	Mkln1	-0.071112978	0.905	0.905	4.033639144	5.070552147	0.328871678	1	pseudobulk	edgeR	LRT
Anti-Aldoc	Mkln1os	0.007786171	0.41	0.423	0.721712538	0.733128834	0.481363386	1	pseudobulk	edgeR	LRT
Anti-Aldoc	Mknk1	0.024410139	0.404	0.42	0.596330275	0.67791411	0.895139021	1	pseudobulk	edgeR	LRT
Anti-Aldoc	Mknk2	0.074334582	0.107	0.129	0.119266055	0.13803681	0.883411582	1	pseudobulk	edgeR	LRT
Anti-Aldoc	Mkrn1	-0.114172927	0.465	0.558	0.758409786	0.932515337	0.646788241	1	pseudobulk	edgeR	LRT
Anti-Aldoc	Mkrn2	0.149671483	0.336	0.328	0.4617737	0.450920245	0.41490226	1	pseudobulk	edgeR	LRT
Anti-Aldoc	Mlec	-0.227057593	0.376	0.497	0.559633028	0.834355828	0.083942126	1	pseudobulk	edgeR	LRT
Anti-Aldoc	Mlf2	-0.140222371	0.679	0.745	1.321100917	1.613496933	0.597708829	1	pseudobulk	edgeR	LRT
Anti-Aldoc	Mlh1	0.222895857	0.318	0.307	0.412844037	0.401840491	0.44714855	1	pseudobulk	edgeR	LRT
Anti-Aldoc	Mlh3	0.014548817	0.465	0.494	0.755351682	0.843558282	0.943691481	1	pseudobulk	edgeR	LRT
Anti-Aldoc	Mlip	-0.149769924	0.422	0.5	1.018348624	1.31595092	0.377154971	1	pseudobulk	edgeR	LRT
Anti-Aldoc	Mllt1	-0.458395345	0.174	0.23	0.211009174	0.266871166	0.619785072	1	pseudobulk	edgeR	LRT
Anti-Aldoc	Mllt10	0.058278254	0.954	0.923	5.226299694	6.039877301	0.733083841	1	pseudobulk	edgeR	LRT
Anti-Aldoc	Mllt11	-0.083770646	0.263	0.273	0.308868502	0.340490798	0.951093181	1	pseudobulk	edgeR	LRT
Anti-Aldoc	Mllt3	0.047337159	0.972	0.975	10.44954128	11.43865031	0.896596505	1	pseudobulk	edgeR	LRT
Anti-Aldoc	Mllt6	0.030052675	0.67	0.681	1.327217125	1.542944785	0.759620043	1	pseudobulk	edgeR	LRT
Anti-Aldoc	Mlph	0.11999775	0.254	0.252	0.391437309	0.395705521	0.583740851	1	pseudobulk	edgeR	LRT
Anti-Aldoc	Mlst8	0.122621655	0.333	0.347	0.425076453	0.463190184	0.854603024	1	pseudobulk	edgeR	LRT
Anti-Aldoc	Mlx	-0.188696709	0.125	0.184	0.152905199	0.23006135	0.256357499	1	pseudobulk	edgeR	LRT
Anti-Aldoc	Mlxip	0.062324711	0.862	0.865	3.021406728	3.26993865	0.845083914	1	pseudobulk	edgeR	LRT
Anti-Aldoc	Mlycd	-0.327681518	0.131	0.227	0.165137615	0.300613497	0.042833408	1	pseudobulk	edgeR	LRT
Anti-Aldoc	Mmaa	-0.137393235	0.526	0.607	1.088685015	1.306748466	0.72461296	1	pseudobulk	edgeR	LRT
Anti-Aldoc	Mmab	0.235540824	0.122	0.098	0.140672783	0.107361963	0.210582021	1	pseudobulk	edgeR	LRT
Anti-Aldoc	Mmadhc	0.184337033	0.391	0.368	0.55351682	0.576687117	0.750645275	1	pseudobulk	edgeR	LRT
Anti-Aldoc	Mmd	0.03361874	0.514	0.518	0.963302752	1	0.689330488	1	pseudobulk	edgeR	LRT
Anti-Aldoc	Mmd2	-0.179314874	0.086	0.101	0.094801223	0.107361963	0.95310421	1	pseudobulk	edgeR	LRT
Anti-Aldoc	Mmgt1	-0.347551444	0.083	0.141	0.094801223	0.156441718	0.237731834	1	pseudobulk	edgeR	LRT
Anti-Aldoc	Mmp16	0.176394118	0.664	0.626	1.773700306	1.917177914	0.837156021	1	pseudobulk	edgeR	LRT
Anti-Aldoc	Mmp24	0.163561374	0.804	0.819	2.675840979	2.604294479	0.217508003	1	pseudobulk	edgeR	LRT
Anti-Aldoc	Mmrn2	-0.581612832	0.086	0.147	0.094801223	0.18404908	0.115756177	1	pseudobulk	edgeR	LRT
Anti-Aldoc	Mms19	0.047088254	0.45	0.506	0.71559633	0.773006135	0.785119507	1	pseudobulk	edgeR	LRT
Anti-Aldoc	Mmut	-0.323687568	0.205	0.252	0.28440367	0.32208589	0.966241124	1	pseudobulk	edgeR	LRT
Anti-Aldoc	Mnat1	0.117617538	0.777	0.761	2.235474006	2.31595092	0.534875695	1	pseudobulk	edgeR	LRT
Anti-Aldoc	Mnt	-0.06262825	0.128	0.147	0.143730887	0.165644172	0.903342046	1	pseudobulk	edgeR	LRT
Anti-Aldoc	Mob1a	-0.319989311	0.159	0.221	0.204892966	0.285276074	0.348514723	1	pseudobulk	edgeR	LRT
Anti-Aldoc	Mob1b	-0.023365758	0.664	0.709	1.49235474	1.653374233	0.897587787	1	pseudobulk	edgeR	LRT
Anti-Aldoc	Mob2	0.093710818	0.498	0.497	0.834862385	0.874233129	0.641301427	1	pseudobulk	edgeR	LRT
Anti-Aldoc	Mob3a	0.327568054	0.101	0.077	0.116207951	0.076687117	0.178018417	1	pseudobulk	edgeR	LRT
Anti-Aldoc	Mob3c	0.387477844	0.131	0.129	0.155963303	0.150306748	0.623296857	1	pseudobulk	edgeR	LRT
Anti-Aldoc	Mob4	-0.103437512	0.532	0.583	0.871559633	1.082822086	0.57148565	1	pseudobulk	edgeR	LRT
Anti-Aldoc	Mobp	-0.199024234	0.144	0.184	0.189602446	0.306748466	0.28053734	1	pseudobulk	edgeR	LRT
Anti-Aldoc	Mocs1	-0.210427063	0.159	0.196	0.186544343	0.251533742	0.375062047	1	pseudobulk	edgeR	LRT
Anti-Aldoc	Mocs2	-0.114243532	0.239	0.27	0.287461774	0.36196319	0.673734581	1	pseudobulk	edgeR	LRT
Anti-Aldoc	Mogs	0.201060588	0.128	0.113	0.143730887	0.119631902	0.294631678	1	pseudobulk	edgeR	LRT
Anti-Aldoc	Mok	-0.096983925	0.287	0.337	0.391437309	0.484662577	0.571787343	1	pseudobulk	edgeR	LRT
Anti-Aldoc	Mon1a	0.126120735	0.291	0.261	0.406727829	0.346625767	0.224809253	1	pseudobulk	edgeR	LRT
Anti-Aldoc	Mon2	0.063102513	0.743	0.776	2.20795107	2.31595092	0.603190207	1	pseudobulk	edgeR	LRT
Anti-Aldoc	Morc2a	-0.0643656	0.477	0.488	0.782874618	0.941717791	0.643359941	1	pseudobulk	edgeR	LRT
Anti-Aldoc	Morc2b	0.111916519	0.367	0.39	0.626911315	0.628834356	0.550587926	1	pseudobulk	edgeR	LRT
Anti-Aldoc	Morc3	-0.0026049	0.422	0.457	0.633027523	0.714723926	0.923506628	1	pseudobulk	edgeR	LRT
Anti-Aldoc	Morc4	-0.002680148	0.171	0.196	0.229357798	0.273006135	0.793929346	1	pseudobulk	edgeR	LRT
Anti-Aldoc	Morf4l1	-0.080731731	0.774	0.828	1.981651376	2.257668712	0.832312893	1	pseudobulk	edgeR	LRT
Anti-Aldoc	Morf4l2	-0.01439749	0.483	0.512	0.773700306	0.880368098	0.930178602	1	pseudobulk	edgeR	LRT
Anti-Aldoc	Morn1	-0.0107549	0.202	0.227	0.232415902	0.279141104	0.70652156	1	pseudobulk	edgeR	LRT
Anti-Aldoc	Morn4	-0.531171382	0.083	0.12	0.085626911	0.141104294	0.161987418	1	pseudobulk	edgeR	LRT
Anti-Aldoc	Mosmo	0.008820829	0.48	0.463	0.76146789	0.812883436	0.801962491	1	pseudobulk	edgeR	LRT
Anti-Aldoc	Mospd1	-0.097636937	0.113	0.107	0.116207951	0.144171779	0.713655774	1	pseudobulk	edgeR	LRT
Anti-Aldoc	Mospd2	0.222794993	0.339	0.353	0.535168196	0.518404908	0.395011961	1	pseudobulk	edgeR	LRT
Anti-Aldoc	Mospd3	-0.301212093	0.122	0.144	0.149847095	0.150306748	0.632233026	1	pseudobulk	edgeR	LRT
Anti-Aldoc	Mov10	-0.425448576	0.089	0.126	0.113149847	0.141104294	0.727964685	1	pseudobulk	edgeR	LRT
Anti-Aldoc	Mpc1	-0.081131516	0.771	0.794	1.828746177	2.061349693	0.916206331	1	pseudobulk	edgeR	LRT
Anti-Aldoc	Mpc2	-0.118117942	0.566	0.641	1.134556575	1.420245399	0.456626696	1	pseudobulk	edgeR	LRT
Anti-Aldoc	Mpdu1	-0.117917236	0.315	0.34	0.360856269	0.441717791	0.639463255	1	pseudobulk	edgeR	LRT
Anti-Aldoc	Mpdz	0.111078246	0.829	0.837	3.308868502	3.536809816	0.773414329	1	pseudobulk	edgeR	LRT
Anti-Aldoc	Mpg	0.020891211	0.144	0.156	0.168195719	0.174846626	0.742932983	1	pseudobulk	edgeR	LRT
Anti-Aldoc	Mphosph10	-0.051884015	0.26	0.307	0.360856269	0.432515337	0.664455006	1	pseudobulk	edgeR	LRT
Anti-Aldoc	Mphosph6	-0.312184192	0.199	0.255	0.244648318	0.312883436	0.690362414	1	pseudobulk	edgeR	LRT
Anti-Aldoc	Mphosph8	-0.029352646	0.624	0.632	1.137614679	1.294478528	0.90649784	1	pseudobulk	edgeR	LRT
Anti-Aldoc	Mphosph9	0.095117037	0.679	0.699	1.70030581	1.766871166	0.591943064	1	pseudobulk	edgeR	LRT
Anti-Aldoc	Mpi	-0.224275368	0.125	0.181	0.143730887	0.217791411	0.168244546	1	pseudobulk	edgeR	LRT
Anti-Aldoc	Mplkip	-0.383628781	0.205	0.261	0.250764526	0.325153374	0.448367362	1	pseudobulk	edgeR	LRT
Anti-Aldoc	Mpnd	-0.211456938	0.18	0.199	0.217125382	0.260736196	0.727365294	1	pseudobulk	edgeR	LRT
Anti-Aldoc	Mpp1	-0.149490389	0.153	0.19	0.186544343	0.248466258	0.403322719	1	pseudobulk	edgeR	LRT
Anti-Aldoc	Mpp3	0.313799905	0.147	0.141	0.174311927	0.159509202	0.538109925	1	pseudobulk	edgeR	LRT
Anti-Aldoc	Mpp5	-0.146160117	0.275	0.347	0.418960245	0.561349693	0.32223058	1	pseudobulk	edgeR	LRT
Anti-Aldoc	Mpp6	0.016860371	0.116	0.12	0.146788991	0.18404908	0.730862724	1	pseudobulk	edgeR	LRT
Anti-Aldoc	Mpp7	0.065406586	0.187	0.184	0.275229358	0.337423313	0.681214416	1	pseudobulk	edgeR	LRT
Anti-Aldoc	Mppe1	0.314421036	0.309	0.291	0.449541284	0.386503067	0.152125149	1	pseudobulk	edgeR	LRT
Anti-Aldoc	Mpped2	0.154480775	0.171	0.199	0.382262997	0.383435583	0.801834686	1	pseudobulk	edgeR	LRT
Anti-Aldoc	Mprip	0.094169213	0.991	0.982	14.79510703	16.22392638	0.948047658	1	pseudobulk	edgeR	LRT
Anti-Aldoc	Mpv17	0.272616611	0.45	0.396	0.681957187	0.634969325	0.219672903	1	pseudobulk	edgeR	LRT
Anti-Aldoc	Mpv17l	0.175832684	0.544	0.598	1.103975535	1.150306748	0.602384715	1	pseudobulk	edgeR	LRT
Anti-Aldoc	Mpv17l2	-0.268516629	0.171	0.187	0.204892966	0.217791411	0.803202373	1	pseudobulk	edgeR	LRT
Anti-Aldoc	Mpzl1	0.13657666	0.914	0.893	4.449541284	4.782208589	0.84895878	1	pseudobulk	edgeR	LRT
Anti-Aldoc	Mpzl3	-0.059911495	0.165	0.242	0.23853211	0.328220859	0.337468529	1	pseudobulk	edgeR	LRT
Anti-Aldoc	Mrap2	-0.030075173	0.122	0.15	0.143730887	0.205521472	0.4238477	1	pseudobulk	edgeR	LRT
Anti-Aldoc	Mras	0.065431804	0.364	0.377	0.559633028	0.653374233	0.762226159	1	pseudobulk	edgeR	LRT
Anti-Aldoc	Mre11a	-0.033869229	0.242	0.291	0.394495413	0.392638037	0.549332275	1	pseudobulk	edgeR	LRT
Anti-Aldoc	Mreg	0.148239634	0.544	0.525	1.051987768	1.104294479	0.666312267	1	pseudobulk	edgeR	LRT
Anti-Aldoc	Mrfap1	-0.100220763	0.254	0.252	0.305810398	0.328220859	0.897576378	1	pseudobulk	edgeR	LRT
Anti-Aldoc	Mrgbp	-0.194252776	0.18	0.227	0.20795107	0.26993865	0.468630059	1	pseudobulk	edgeR	LRT
Anti-Aldoc	Mri1	-0.15557111	0.232	0.291	0.287461774	0.392638037	0.254553171	1	pseudobulk	edgeR	LRT
Anti-Aldoc	Mrm3	-0.04573275	0.199	0.206	0.22324159	0.257668712	0.885313077	1	pseudobulk	edgeR	LRT
Anti-Aldoc	Mrnip	-0.14965513	0.104	0.156	0.137614679	0.18404908	0.466889746	1	pseudobulk	edgeR	LRT
Anti-Aldoc	Mroh1	0.053379964	0.697	0.678	1.422018349	1.601226994	0.945096343	1	pseudobulk	edgeR	LRT
Anti-Aldoc	Mroh8	-0.048107534	0.162	0.184	0.23853211	0.23006135	0.534828471	1	pseudobulk	edgeR	LRT
Anti-Aldoc	Mrpl1	0.125771716	0.547	0.531	1.024464832	1.027607362	0.449934726	1	pseudobulk	edgeR	LRT
Anti-Aldoc	Mrpl10	0.023267421	0.251	0.264	0.321100917	0.328220859	0.65454756	1	pseudobulk	edgeR	LRT
Anti-Aldoc	Mrpl11	-0.282706687	0.113	0.141	0.131498471	0.159509202	0.808410103	1	pseudobulk	edgeR	LRT
Anti-Aldoc	Mrpl12	0.162860957	0.144	0.132	0.162079511	0.156441718	0.644169178	1	pseudobulk	edgeR	LRT
Anti-Aldoc	Mrpl13	0.265909753	0.333	0.261	0.403669725	0.346625767	0.147207396	1	pseudobulk	edgeR	LRT
Anti-Aldoc	Mrpl14	0.114754223	0.177	0.19	0.186544343	0.220858896	0.804336861	1	pseudobulk	edgeR	LRT
Anti-Aldoc	Mrpl15	-0.351981364	0.266	0.344	0.336391437	0.490797546	0.132915967	1	pseudobulk	edgeR	LRT
Anti-Aldoc	Mrpl16	-0.277955931	0.202	0.212	0.241590214	0.251533742	0.704345667	1	pseudobulk	edgeR	LRT
Anti-Aldoc	Mrpl17	-0.758671066	0.089	0.138	0.088685015	0.153374233	0.315369473	1	pseudobulk	edgeR	LRT
Anti-Aldoc	Mrpl18	-0.354597245	0.147	0.172	0.174311927	0.202453988	0.884680273	1	pseudobulk	edgeR	LRT
Anti-Aldoc	Mrpl19	0.009225506	0.153	0.166	0.186544343	0.205521472	0.928849545	1	pseudobulk	edgeR	LRT
Anti-Aldoc	Mrpl2	-0.01900498	0.202	0.224	0.244648318	0.291411043	0.754316063	1	pseudobulk	edgeR	LRT
Anti-Aldoc	Mrpl20	-0.385330262	0.239	0.279	0.278287462	0.36196319	0.650922449	1	pseudobulk	edgeR	LRT
Anti-Aldoc	Mrpl21	0.03740587	0.364	0.387	0.458715596	0.533742331	0.817383034	1	pseudobulk	edgeR	LRT
Anti-Aldoc	Mrpl22	-0.198087013	0.141	0.126	0.149847095	0.156441718	0.782252233	1	pseudobulk	edgeR	LRT
Anti-Aldoc	Mrpl23	-0.085627274	0.349	0.368	0.483180428	0.570552147	0.797523881	1	pseudobulk	edgeR	LRT
Anti-Aldoc	Mrpl24	0.094988288	0.346	0.337	0.443425076	0.450920245	0.586437442	1	pseudobulk	edgeR	LRT
Anti-Aldoc	Mrpl27	-0.115712099	0.183	0.248	0.229357798	0.328220859	0.265381404	1	pseudobulk	edgeR	LRT
Anti-Aldoc	Mrpl28	0.145934905	0.162	0.187	0.186544343	0.217791411	0.905835612	1	pseudobulk	edgeR	LRT
Anti-Aldoc	Mrpl3	-0.117698918	0.55	0.598	0.929663609	1.226993865	0.279661614	1	pseudobulk	edgeR	LRT
Anti-Aldoc	Mrpl30	-0.611835128	0.18	0.252	0.198776758	0.331288344	0.161074784	1	pseudobulk	edgeR	LRT
Anti-Aldoc	Mrpl32	0.2788294	0.11	0.095	0.119266055	0.101226994	0.391443336	1	pseudobulk	edgeR	LRT
Anti-Aldoc	Mrpl33	-0.032450541	0.254	0.288	0.318042813	0.420245399	0.43193611	1	pseudobulk	edgeR	LRT
Anti-Aldoc	Mrpl34	-0.019305498	0.128	0.11	0.134556575	0.119631902	0.542904465	1	pseudobulk	edgeR	LRT
Anti-Aldoc	Mrpl35	0.291598145	0.138	0.11	0.159021407	0.125766871	0.254539898	1	pseudobulk	edgeR	LRT
Anti-Aldoc	Mrpl37	-0.195483556	0.171	0.227	0.204892966	0.294478528	0.239209219	1	pseudobulk	edgeR	LRT
Anti-Aldoc	Mrpl38	-0.196491377	0.248	0.322	0.29969419	0.411042945	0.363441589	1	pseudobulk	edgeR	LRT
Anti-Aldoc	Mrpl39	-0.2582285	0.107	0.126	0.116207951	0.147239264	0.698198719	1	pseudobulk	edgeR	LRT
Anti-Aldoc	Mrpl4	0.098583461	0.358	0.368	0.501529052	0.475460123	0.361833765	1	pseudobulk	edgeR	LRT
Anti-Aldoc	Mrpl40	0.101070691	0.183	0.193	0.204892966	0.236196319	0.90171355	1	pseudobulk	edgeR	LRT
Anti-Aldoc	Mrpl41	0.114304041	0.358	0.344	0.47706422	0.490797546	0.656326318	1	pseudobulk	edgeR	LRT
Anti-Aldoc	Mrpl42	-0.023427231	0.373	0.39	0.532110092	0.59202454	0.985370025	1	pseudobulk	edgeR	LRT
Anti-Aldoc	Mrpl43	-0.180086952	0.144	0.153	0.162079511	0.187116564	0.981928072	1	pseudobulk	edgeR	LRT
Anti-Aldoc	Mrpl44	-0.262344995	0.092	0.113	0.097859327	0.128834356	0.552813661	1	pseudobulk	edgeR	LRT
Anti-Aldoc	Mrpl45	-0.117501243	0.346	0.436	0.510703364	0.601226994	0.796409406	1	pseudobulk	edgeR	LRT
Anti-Aldoc	Mrpl46	-0.0612971	0.089	0.107	0.100917431	0.119631902	0.843801789	1	pseudobulk	edgeR	LRT
Anti-Aldoc	Mrpl47	-0.267266592	0.266	0.359	0.330275229	0.487730061	0.099891026	1	pseudobulk	edgeR	LRT
Anti-Aldoc	Mrpl48	0.054494531	0.465	0.485	0.825688073	0.846625767	0.632453533	1	pseudobulk	edgeR	LRT
Anti-Aldoc	Mrpl49	-0.516983408	0.076	0.101	0.085626911	0.113496933	0.586582721	1	pseudobulk	edgeR	LRT
Anti-Aldoc	Mrpl50	-0.229709519	0.092	0.101	0.097859327	0.113496933	0.971617756	1	pseudobulk	edgeR	LRT
Anti-Aldoc	Mrpl51	-0.376266201	0.147	0.196	0.162079511	0.208588957	0.678476923	1	pseudobulk	edgeR	LRT
Anti-Aldoc	Mrpl52	-0.544016256	0.159	0.212	0.171253823	0.239263804	0.500562291	1	pseudobulk	edgeR	LRT
Anti-Aldoc	Mrpl53	-0.342424258	0.266	0.334	0.333333333	0.441717791	0.421697772	1	pseudobulk	edgeR	LRT
Anti-Aldoc	Mrpl54	-0.493709936	0.076	0.129	0.091743119	0.150306748	0.2795905	1	pseudobulk	edgeR	LRT
Anti-Aldoc	Mrpl55	-0.176473207	0.15	0.202	0.174311927	0.245398773	0.317038736	1	pseudobulk	edgeR	LRT
Anti-Aldoc	Mrpl57	-0.138904476	0.131	0.117	0.143730887	0.128834356	0.515068764	1	pseudobulk	edgeR	LRT
Anti-Aldoc	Mrpl58	-0.007393291	0.171	0.227	0.198776758	0.279141104	0.348842944	1	pseudobulk	edgeR	LRT
Anti-Aldoc	Mrpl9	0.1038355	0.419	0.454	0.691131498	0.73006135	0.67843752	1	pseudobulk	edgeR	LRT
Anti-Aldoc	Mrps10	-0.2980934	0.385	0.531	0.605504587	0.874233129	0.145883564	1	pseudobulk	edgeR	LRT
Anti-Aldoc	Mrps11	-0.285576879	0.205	0.276	0.272171254	0.328220859	0.766105762	1	pseudobulk	edgeR	LRT
Anti-Aldoc	Mrps12	-0.198914386	0.208	0.242	0.275229358	0.349693252	0.618995113	1	pseudobulk	edgeR	LRT
Anti-Aldoc	Mrps14	-0.480847401	0.232	0.273	0.275229358	0.343558282	0.69837091	1	pseudobulk	edgeR	LRT
Anti-Aldoc	Mrps15	-0.221693789	0.318	0.396	0.431192661	0.564417178	0.338731835	1	pseudobulk	edgeR	LRT
Anti-Aldoc	Mrps16	0.326351625	0.199	0.166	0.235474006	0.193251534	0.242764899	1	pseudobulk	edgeR	LRT
Anti-Aldoc	Mrps17	-0.304169912	0.205	0.245	0.250764526	0.294478528	0.896894106	1	pseudobulk	edgeR	LRT
Anti-Aldoc	Mrps18a	-0.470679474	0.346	0.457	0.480122324	0.748466258	0.080174354	1	pseudobulk	edgeR	LRT
Anti-Aldoc	Mrps18b	-0.119011511	0.168	0.178	0.19266055	0.196319018	0.651278809	1	pseudobulk	edgeR	LRT
Anti-Aldoc	Mrps18c	-0.243392649	0.168	0.187	0.189602446	0.208588957	0.913696009	1	pseudobulk	edgeR	LRT
Anti-Aldoc	Mrps21	-0.190205246	0.3	0.38	0.382262997	0.5	0.538269869	1	pseudobulk	edgeR	LRT
Anti-Aldoc	Mrps22	-0.204339929	0.211	0.261	0.275229358	0.325153374	0.831654708	1	pseudobulk	edgeR	LRT
Anti-Aldoc	Mrps23	-0.174200397	0.104	0.132	0.116207951	0.144171779	0.723202015	1	pseudobulk	edgeR	LRT
Anti-Aldoc	Mrps24	-0.281066145	0.193	0.267	0.226299694	0.340490798	0.27085708	1	pseudobulk	edgeR	LRT
Anti-Aldoc	Mrps25	-0.074192208	0.358	0.405	0.547400612	0.601226994	0.856283232	1	pseudobulk	edgeR	LRT
Anti-Aldoc	Mrps26	0.174184477	0.413	0.35	0.559633028	0.466257669	0.164552422	1	pseudobulk	edgeR	LRT
Anti-Aldoc	Mrps27	0.019874243	0.422	0.433	0.633027523	0.748466258	0.71399674	1	pseudobulk	edgeR	LRT
Anti-Aldoc	Mrps28	-0.319966835	0.324	0.423	0.498470948	0.779141104	0.02256199	1	pseudobulk	edgeR	LRT
Anti-Aldoc	Mrps30	-0.207800684	0.119	0.132	0.137614679	0.153374233	0.988458132	1	pseudobulk	edgeR	LRT
Anti-Aldoc	Mrps31	-0.201378737	0.239	0.255	0.296636086	0.303680982	0.619824207	1	pseudobulk	edgeR	LRT
Anti-Aldoc	Mrps33	-0.228936879	0.37	0.387	0.529051988	0.63803681	0.811135594	1	pseudobulk	edgeR	LRT
Anti-Aldoc	Mrps34	0.45533485	0.153	0.104	0.165137615	0.110429448	0.139197138	1	pseudobulk	edgeR	LRT
Anti-Aldoc	Mrps35	-0.004987607	0.364	0.331	0.50764526	0.527607362	0.617156546	1	pseudobulk	edgeR	LRT
Anti-Aldoc	Mrps36	-0.379988828	0.196	0.288	0.250764526	0.389570552	0.174708335	1	pseudobulk	edgeR	LRT
Anti-Aldoc	Mrps5	-0.168646825	0.713	0.785	1.688073394	2.085889571	0.541303637	1	pseudobulk	edgeR	LRT
Anti-Aldoc	Mrps6	0.074098043	0.398	0.393	0.568807339	0.54601227	0.424570577	1	pseudobulk	edgeR	LRT
Anti-Aldoc	Mrps7	-0.305807112	0.232	0.27	0.287461774	0.337423313	0.881978791	1	pseudobulk	edgeR	LRT
Anti-Aldoc	Mrps9	-0.138240793	0.636	0.709	1.382262997	1.788343558	0.323547089	1	pseudobulk	edgeR	LRT
Anti-Aldoc	Mrrf	0.127900299	0.275	0.252	0.351681957	0.36196319	0.634817069	1	pseudobulk	edgeR	LRT
Anti-Aldoc	Mrs2	-0.169442914	0.557	0.598	0.920489297	1.214723926	0.342593237	1	pseudobulk	edgeR	LRT
Anti-Aldoc	Mrtfa	0.08665483	0.737	0.715	1.911314985	2.09202454	0.884080254	1	pseudobulk	edgeR	LRT
Anti-Aldoc	Mrtfb	0.003646483	0.914	0.893	4.140672783	4.797546012	0.690898571	1	pseudobulk	edgeR	LRT
Anti-Aldoc	Mrto4	-0.222890134	0.113	0.15	0.131498471	0.165644172	0.668138605	1	pseudobulk	edgeR	LRT
Anti-Aldoc	Msantd1	0.476657942	0.128	0.086	0.143730887	0.107361963	0.16086103	1	pseudobulk	edgeR	LRT
Anti-Aldoc	Msantd2	0.144688617	0.648	0.641	1.287461774	1.417177914	0.926674661	1	pseudobulk	edgeR	LRT
Anti-Aldoc	Msantd4	0.108348544	0.177	0.175	0.195718654	0.208588957	0.84145406	1	pseudobulk	edgeR	LRT
Anti-Aldoc	Msh2	0.115325676	0.352	0.374	0.516819572	0.533742331	0.621150076	1	pseudobulk	edgeR	LRT
Anti-Aldoc	Msh3	0.236543391	0.41	0.383	0.694189602	0.671779141	0.422259605	1	pseudobulk	edgeR	LRT
Anti-Aldoc	Msi2	0.097960407	1	0.994	21.18042813	23.49079755	0.98474544	1	pseudobulk	edgeR	LRT
Anti-Aldoc	Msl1	-0.079878385	0.44	0.485	0.691131498	0.766871166	0.953523357	1	pseudobulk	edgeR	LRT
Anti-Aldoc	Msl2	0.187085857	0.474	0.469	0.773700306	0.754601227	0.48464758	1	pseudobulk	edgeR	LRT
Anti-Aldoc	Msl3	0.17375322	0.107	0.113	0.116207951	0.125766871	0.909624663	1	pseudobulk	edgeR	LRT
Anti-Aldoc	Msmo1	0.077720997	0.15	0.16	0.171253823	0.220858896	0.509704243	1	pseudobulk	edgeR	LRT
Anti-Aldoc	Msra	0.0262978	0.575	0.571	1.321100917	1.570552147	0.677987531	1	pseudobulk	edgeR	LRT
Anti-Aldoc	Msrb2	-0.001024557	0.422	0.426	0.648318043	0.812883436	0.460586974	1	pseudobulk	edgeR	LRT
Anti-Aldoc	Msrb3	0.121340494	0.746	0.709	2.198776758	2.31595092	0.663359389	1	pseudobulk	edgeR	LRT
Anti-Aldoc	Mss51	0.049501055	0.135	0.147	0.155963303	0.165644172	0.862022938	1	pseudobulk	edgeR	LRT
Anti-Aldoc	Msto1	0.154266925	0.284	0.252	0.357798165	0.325153374	0.28152206	1	pseudobulk	edgeR	LRT
Anti-Aldoc	Mt1	-0.195150277	0.728	0.776	1.501529052	1.941717791	0.67234593	1	pseudobulk	edgeR	LRT
Anti-Aldoc	Mt2	0.074440469	0.294	0.248	0.376146789	0.319018405	0.535542944	1	pseudobulk	edgeR	LRT
Anti-Aldoc	Mt3	-0.233485349	0.474	0.546	0.645259939	0.898773006	0.528591833	1	pseudobulk	edgeR	LRT
Anti-Aldoc	Mta1	0.130087947	0.251	0.252	0.330275229	0.32208589	0.51065287	1	pseudobulk	edgeR	LRT
Anti-Aldoc	Mta2	0.165945695	0.226	0.196	0.259938838	0.220858896	0.285420919	1	pseudobulk	edgeR	LRT
Anti-Aldoc	Mta3	0.049742802	0.713	0.702	1.703363914	1.938650307	0.880800662	1	pseudobulk	edgeR	LRT
Anti-Aldoc	Mtap	0.358464648	0.104	0.11	0.128440367	0.128834356	0.675521047	1	pseudobulk	edgeR	LRT
Anti-Aldoc	Mtbp	0.240001309	0.19	0.181	0.220183486	0.266871166	0.687511506	1	pseudobulk	edgeR	LRT
Anti-Aldoc	Mtch1	-0.309047902	0.413	0.491	0.642201835	0.837423313	0.409409807	1	pseudobulk	edgeR	LRT
Anti-Aldoc	Mtch2	-0.142462702	0.722	0.761	1.602446483	1.923312883	0.63137753	1	pseudobulk	edgeR	LRT
Anti-Aldoc	Mtcl1	0.04868958	0.991	0.979	11.7706422	13.60122699	0.769172518	1	pseudobulk	edgeR	LRT
Anti-Aldoc	Mtcp1	-0.248769758	0.159	0.19	0.177370031	0.251533742	0.308525056	1	pseudobulk	edgeR	LRT
Anti-Aldoc	Mtdh	0.036574992	0.881	0.877	3.366972477	3.773006135	0.97899635	1	pseudobulk	edgeR	LRT
Anti-Aldoc	Mterf1a	-0.061150125	0.11	0.123	0.131498471	0.147239264	0.992830951	1	pseudobulk	edgeR	LRT
Anti-Aldoc	Mterf2	0.218194777	0.223	0.212	0.235474006	0.260736196	0.964261329	1	pseudobulk	edgeR	LRT
Anti-Aldoc	Mterf3	0.089484379	0.346	0.353	0.480122324	0.490797546	0.664024029	1	pseudobulk	edgeR	LRT
Anti-Aldoc	Mterf4	-0.110400602	0.177	0.156	0.201834862	0.190184049	0.461618627	1	pseudobulk	edgeR	LRT
Anti-Aldoc	Mtf1	0.100819218	0.284	0.279	0.425076453	0.435582822	0.757732732	1	pseudobulk	edgeR	LRT
Anti-Aldoc	Mtf2	-0.070876864	0.639	0.669	1.327217125	1.613496933	0.480672461	1	pseudobulk	edgeR	LRT
Anti-Aldoc	Mtfmt	-0.131354303	0.18	0.187	0.229357798	0.220858896	0.578096556	1	pseudobulk	edgeR	LRT
Anti-Aldoc	Mtfp1	-0.631767273	0.092	0.132	0.094801223	0.168711656	0.085994563	1	pseudobulk	edgeR	LRT
Anti-Aldoc	Mtfr1	0.16485152	0.205	0.209	0.235474006	0.263803681	0.995473815	1	pseudobulk	edgeR	LRT
Anti-Aldoc	Mtfr1l	-0.190750271	0.352	0.383	0.44648318	0.561349693	0.443558778	1	pseudobulk	edgeR	LRT
Anti-Aldoc	Mtg1	0.46612459	0.125	0.12	0.137614679	0.125766871	0.540885157	1	pseudobulk	edgeR	LRT
Anti-Aldoc	Mtg2	0.165794029	0.306	0.291	0.400611621	0.392638037	0.518083602	1	pseudobulk	edgeR	LRT
Anti-Aldoc	Mthfd1	0.258434417	0.425	0.393	0.596330275	0.59202454	0.566350249	1	pseudobulk	edgeR	LRT
Anti-Aldoc	Mthfd1l	0.225136064	0.272	0.239	0.403669725	0.401840491	0.700061347	1	pseudobulk	edgeR	LRT
Anti-Aldoc	Mthfd2	-0.205392462	0.165	0.16	0.201834862	0.214723926	0.908805044	1	pseudobulk	edgeR	LRT
Anti-Aldoc	Mthfd2l	-0.245661963	0.217	0.258	0.28440367	0.426380368	0.098093499	1	pseudobulk	edgeR	LRT
Anti-Aldoc	Mthfr	0.057401154	0.428	0.497	0.755351682	0.840490798	0.999329581	1	pseudobulk	edgeR	LRT
Anti-Aldoc	Mthfs	0.139919707	0.251	0.252	0.357798165	0.36809816	0.70365407	1	pseudobulk	edgeR	LRT
Anti-Aldoc	Mthfsd	-0.135424535	0.688	0.767	1.541284404	1.858895706	0.603123401	1	pseudobulk	edgeR	LRT
Anti-Aldoc	Mthfsl	-0.239502758	0.196	0.264	0.266055046	0.340490798	0.526789946	1	pseudobulk	edgeR	LRT
Anti-Aldoc	Mtif2	-0.128111595	0.633	0.687	1.339449541	1.641104294	0.510110994	1	pseudobulk	edgeR	LRT
Anti-Aldoc	Mtif3	-0.312119872	0.138	0.178	0.152905199	0.220858896	0.298540842	1	pseudobulk	edgeR	LRT
Anti-Aldoc	Mtln	-0.379098226	0.138	0.19	0.146788991	0.226993865	0.363806178	1	pseudobulk	edgeR	LRT
Anti-Aldoc	Mtm1	-0.009849757	0.599	0.623	1.480122324	1.518404908	0.595634043	1	pseudobulk	edgeR	LRT
Anti-Aldoc	Mtmr1	-0.331118584	0.465	0.546	0.678899083	0.929447853	0.186114557	1	pseudobulk	edgeR	LRT
Anti-Aldoc	Mtmr10	0.133305332	0.223	0.218	0.281345566	0.294478528	0.754724935	1	pseudobulk	edgeR	LRT
Anti-Aldoc	Mtmr11	-0.065705255	0.122	0.153	0.146788991	0.180981595	0.721940582	1	pseudobulk	edgeR	LRT
Anti-Aldoc	Mtmr12	0.055915454	0.535	0.555	0.98470948	1.082822086	0.871549213	1	pseudobulk	edgeR	LRT
Anti-Aldoc	Mtmr14	-0.150666631	0.26	0.298	0.373088685	0.444785276	0.838658934	1	pseudobulk	edgeR	LRT
Anti-Aldoc	Mtmr2	-0.057395664	0.413	0.454	0.623853211	0.785276074	0.553451815	1	pseudobulk	edgeR	LRT
Anti-Aldoc	Mtmr3	0.094812233	0.835	0.847	3.097859327	3.171779141	0.517598176	1	pseudobulk	edgeR	LRT
Anti-Aldoc	Mtmr4	0.19099727	0.333	0.313	0.425076453	0.444785276	0.731781076	1	pseudobulk	edgeR	LRT
Anti-Aldoc	Mtmr6	-0.000953544	0.355	0.433	0.504587156	0.647239264	0.3424258	1	pseudobulk	edgeR	LRT
Anti-Aldoc	Mtmr7	0.135008833	0.786	0.773	2.186544343	2.374233129	0.879318869	1	pseudobulk	edgeR	LRT
Anti-Aldoc	Mtmr9	-0.040965678	0.263	0.279	0.293577982	0.337423313	0.929540135	1	pseudobulk	edgeR	LRT
Anti-Aldoc	Mto1	0.145571387	0.287	0.316	0.391437309	0.401840491	0.65009726	1	pseudobulk	edgeR	LRT
Anti-Aldoc	Mtor	-0.013463914	0.817	0.825	2.489296636	2.957055215	0.636172164	1	pseudobulk	edgeR	LRT
Anti-Aldoc	Mtpap	-0.047805826	0.404	0.448	0.645259939	0.748466258	0.794539202	1	pseudobulk	edgeR	LRT
Anti-Aldoc	Mtpn	-0.127257946	0.373	0.442	0.516819572	0.662576687	0.366362322	1	pseudobulk	edgeR	LRT
Anti-Aldoc	Mtr	0.393498796	0.63	0.549	1.373088685	1.067484663	0.013168394	1	pseudobulk	edgeR	LRT
Anti-Aldoc	Mtrex	0.081576629	0.584	0.567	1.036697248	1.174846626	0.886498799	1	pseudobulk	edgeR	LRT
Anti-Aldoc	Mtrf1l	-0.197698676	0.171	0.242	0.217125382	0.297546012	0.360198038	1	pseudobulk	edgeR	LRT
Anti-Aldoc	Mtss1	0.087382326	1	0.997	43.81651376	47.58282209	0.862169416	1	pseudobulk	edgeR	LRT
Anti-Aldoc	Mtss2	-0.194921227	0.505	0.62	0.850152905	1.18404908	0.129613926	1	pseudobulk	edgeR	LRT
Anti-Aldoc	Mttp	-0.110915582	0.67	0.776	1.880733945	2.13190184	0.967518071	1	pseudobulk	edgeR	LRT
Anti-Aldoc	Mturn	-0.041176126	0.095	0.123	0.110091743	0.144171779	0.53019597	1	pseudobulk	edgeR	LRT
Anti-Aldoc	Mtus1	0.109684999	0.761	0.764	2.094801223	2.22392638	0.742974739	1	pseudobulk	edgeR	LRT
Anti-Aldoc	Mtus2	0.04482394	0.988	0.982	15.2293578	17.39877301	0.765757685	1	pseudobulk	edgeR	LRT
Anti-Aldoc	Mtx1	-0.52733773	0.165	0.258	0.220183486	0.294478528	0.49968529	1	pseudobulk	edgeR	LRT
Anti-Aldoc	Mtx2	0.147881772	0.633	0.641	1.363914373	1.395705521	0.576220381	1	pseudobulk	edgeR	LRT
Anti-Aldoc	Mtx3	0.000260945	0.275	0.291	0.336391437	0.358895706	0.782344706	1	pseudobulk	edgeR	LRT
Anti-Aldoc	Muc15	-0.222775201	0.187	0.221	0.23853211	0.303680982	0.801388547	1	pseudobulk	edgeR	LRT
Anti-Aldoc	Muc3a	-0.171377154	0.887	0.933	4.327217125	5.331288344	0.674196078	1	pseudobulk	edgeR	LRT
Anti-Aldoc	Mul1	-0.296321656	0.171	0.187	0.180428135	0.23006135	0.581338768	1	pseudobulk	edgeR	LRT
Anti-Aldoc	Mus81	0.090678644	0.306	0.319	0.379204893	0.426380368	0.952658085	1	pseudobulk	edgeR	LRT
Anti-Aldoc	Mvb12a	-0.032506206	0.355	0.377	0.467889908	0.515337423	0.872081798	1	pseudobulk	edgeR	LRT
Anti-Aldoc	Mvb12b	0.052720487	0.599	0.626	1.110091743	1.331288344	0.553527919	1	pseudobulk	edgeR	LRT
Anti-Aldoc	Mvp	0.058956532	0.11	0.138	0.152905199	0.193251534	0.601852948	1	pseudobulk	edgeR	LRT
Anti-Aldoc	Mxd1	-0.120958028	0.101	0.101	0.107033639	0.125766871	0.904615794	1	pseudobulk	edgeR	LRT
Anti-Aldoc	Mxd4	-0.008688463	0.321	0.374	0.510703364	0.564417178	0.975269994	1	pseudobulk	edgeR	LRT
Anti-Aldoc	Mxi1	0.122035409	0.349	0.35	0.510703364	0.512269939	0.615216233	1	pseudobulk	edgeR	LRT
Anti-Aldoc	Myadm	-0.178060838	0.144	0.147	0.155963303	0.187116564	0.838697737	1	pseudobulk	edgeR	LRT
Anti-Aldoc	Myadml2os	-0.278269742	0.083	0.104	0.097859327	0.116564417	0.849280733	1	pseudobulk	edgeR	LRT
Anti-Aldoc	Mybbp1a	0.15083407	0.242	0.242	0.28440367	0.306748466	0.784828979	1	pseudobulk	edgeR	LRT
Anti-Aldoc	Mycbp	-0.260317573	0.361	0.463	0.535168196	0.68404908	0.585022619	1	pseudobulk	edgeR	LRT
Anti-Aldoc	Mycbp2	0.065986713	0.982	0.966	8.593272171	9.334355828	0.836436473	1	pseudobulk	edgeR	LRT
Anti-Aldoc	Mydgf	0.067729879	0.202	0.184	0.250764526	0.226993865	0.287560247	1	pseudobulk	edgeR	LRT
Anti-Aldoc	Myef2	0.081909551	0.63	0.62	1.305810398	1.493865031	0.946295333	1	pseudobulk	edgeR	LRT
Anti-Aldoc	Myg1	-0.284616368	0.229	0.288	0.287461774	0.374233129	0.613941759	1	pseudobulk	edgeR	LRT
Anti-Aldoc	Myh10	0.010525448	0.976	0.957	7.452599388	9.055214724	0.544552393	1	pseudobulk	edgeR	LRT
Anti-Aldoc	Myh14	-0.177139025	0.141	0.178	0.165137615	0.211656442	0.613320762	1	pseudobulk	edgeR	LRT
Anti-Aldoc	Myh9	-0.060076099	0.272	0.304	0.363914373	0.398773006	0.938443829	1	pseudobulk	edgeR	LRT
Anti-Aldoc	Myl12a	0.316900713	0.153	0.135	0.189602446	0.156441718	0.23714805	1	pseudobulk	edgeR	LRT
Anti-Aldoc	Myl12b	-0.119696223	0.477	0.589	0.828746177	0.960122699	0.849775108	1	pseudobulk	edgeR	LRT
Anti-Aldoc	Myl6	0.035240886	0.642	0.632	1.088685015	1.119631902	0.667834123	1	pseudobulk	edgeR	LRT
Anti-Aldoc	Mylip	-0.103666736	0.101	0.129	0.103975535	0.13803681	0.595240207	1	pseudobulk	edgeR	LRT
Anti-Aldoc	Mynn	-0.014745208	0.257	0.282	0.324159021	0.36196319	0.993411394	1	pseudobulk	edgeR	LRT
Anti-Aldoc	Myo10	0.124980104	0.991	0.985	29.40672783	31.61656442	0.81156327	1	pseudobulk	edgeR	LRT
Anti-Aldoc	Myo15	-0.378560964	0.095	0.126	0.100917431	0.141104294	0.586759044	1	pseudobulk	edgeR	LRT
Anti-Aldoc	Myo16	0.24033069	0.355	0.304	0.565749235	0.518404908	0.216957823	1	pseudobulk	edgeR	LRT
Anti-Aldoc	Myo18a	0.067925332	0.82	0.847	2.629969419	2.806748466	0.685627173	1	pseudobulk	edgeR	LRT
Anti-Aldoc	Myo1b	0.144711475	0.752	0.724	2.318042813	2.447852761	0.712164825	1	pseudobulk	edgeR	LRT
Anti-Aldoc	Myo1c	-0.073504871	0.168	0.184	0.211009174	0.236196319	0.976166036	1	pseudobulk	edgeR	LRT
Anti-Aldoc	Myo1d	0.296219773	0.422	0.353	0.733944954	0.671779141	0.210793345	1	pseudobulk	edgeR	LRT
Anti-Aldoc	Myo5a	0.083257036	0.976	0.982	8.602446483	9.18404908	0.717610538	1	pseudobulk	edgeR	LRT
Anti-Aldoc	Myo5c	-0.387390706	0.147	0.236	0.214067278	0.420245399	0.012660726	1	pseudobulk	edgeR	LRT
Anti-Aldoc	Myo6	-0.022313229	0.81	0.837	2.608562691	3.141104294	0.557780084	1	pseudobulk	edgeR	LRT
Anti-Aldoc	Myo9a	0.07880199	0.924	0.902	4.425076453	5.09202454	0.816720405	1	pseudobulk	edgeR	LRT
Anti-Aldoc	Myo9b	-0.050795417	0.667	0.644	1.354740061	1.671779141	0.543792109	1	pseudobulk	edgeR	LRT
Anti-Aldoc	Myom1	-0.147374522	0.107	0.117	0.131498471	0.162576687	0.773929495	1	pseudobulk	edgeR	LRT
Anti-Aldoc	Mypop	-0.14882002	0.196	0.196	0.226299694	0.233128834	0.671519298	1	pseudobulk	edgeR	LRT
Anti-Aldoc	Myrip	0.103922354	0.278	0.313	0.431192661	0.490797546	0.863879493	1	pseudobulk	edgeR	LRT
Anti-Aldoc	Mysm1	-0.004486578	0.657	0.687	1.318042813	1.518404908	0.854404328	1	pseudobulk	edgeR	LRT
Anti-Aldoc	Myt1	-0.162308377	0.41	0.506	0.642201835	0.892638037	0.170915415	1	pseudobulk	edgeR	LRT
Anti-Aldoc	Myt1l	0.109717077	0.755	0.724	2.29969419	2.59202454	0.853266579	1	pseudobulk	edgeR	LRT
Anti-Aldoc	Mzt1	0.129528352	0.199	0.23	0.23853211	0.285276074	0.716701442	1	pseudobulk	edgeR	LRT
Anti-Aldoc	Mzt2	0.066887922	0.11	0.095	0.119266055	0.098159509	0.252447045	1	pseudobulk	edgeR	LRT
Anti-Aldoc	N4bp1	-0.161158031	0.385	0.436	0.577981651	0.702453988	0.581527242	1	pseudobulk	edgeR	LRT
Anti-Aldoc	N4bp2	0.076234291	0.361	0.331	0.525993884	0.521472393	0.463696842	1	pseudobulk	edgeR	LRT
Anti-Aldoc	N4bp2l1	0.052096124	0.581	0.595	1.177370031	1.288343558	0.885189464	1	pseudobulk	edgeR	LRT
Anti-Aldoc	N4bp2l2	0.104946459	0.908	0.877	4.051987768	4.257668712	0.581140797	1	pseudobulk	edgeR	LRT
Anti-Aldoc	N6amt1	-0.160556072	0.205	0.218	0.278287462	0.260736196	0.475149858	1	pseudobulk	edgeR	LRT
Anti-Aldoc	Naa10	-0.01922001	0.18	0.218	0.22324159	0.26993865	0.746409695	1	pseudobulk	edgeR	LRT
Anti-Aldoc	Naa15	-0.006847804	0.761	0.788	2.100917431	2.294478528	0.834606585	1	pseudobulk	edgeR	LRT
Anti-Aldoc	Naa16	0.009724586	0.755	0.742	1.908256881	2.196319018	0.802177254	1	pseudobulk	edgeR	LRT
Anti-Aldoc	Naa20	-0.215010288	0.569	0.681	1.04587156	1.395705521	0.257551049	1	pseudobulk	edgeR	LRT
Anti-Aldoc	Naa25	0.104491286	0.471	0.509	0.758409786	0.819018405	0.882102656	1	pseudobulk	edgeR	LRT
Anti-Aldoc	Naa30	-0.047769559	0.287	0.35	0.354740061	0.460122699	0.38836959	1	pseudobulk	edgeR	LRT
Anti-Aldoc	Naa35	0.05918445	0.706	0.718	1.602446483	1.748466258	0.82804599	1	pseudobulk	edgeR	LRT
Anti-Aldoc	Naa40	0.025871844	0.881	0.865	3.214067278	3.659509202	0.89795185	1	pseudobulk	edgeR	LRT
Anti-Aldoc	Naa50	0.073368737	0.297	0.298	0.415902141	0.423312883	0.612594313	1	pseudobulk	edgeR	LRT
Anti-Aldoc	Naa60	0.066354908	0.376	0.359	0.50764526	0.481595092	0.32235567	1	pseudobulk	edgeR	LRT
Anti-Aldoc	Naaa	-0.438809659	0.287	0.374	0.379204893	0.552147239	0.219857669	1	pseudobulk	edgeR	LRT
Anti-Aldoc	Naaladl2	0.097692968	0.948	0.911	7.278287462	8.042944785	0.933848948	1	pseudobulk	edgeR	LRT
Anti-Aldoc	Nab1	0.151067431	0.642	0.592	1.22324159	1.171779141	0.270122254	1	pseudobulk	edgeR	LRT
Anti-Aldoc	Nabp2	0.205145102	0.294	0.255	0.370030581	0.337423313	0.298855212	1	pseudobulk	edgeR	LRT
Anti-Aldoc	Naca	-0.150487329	0.434	0.521	0.636085627	0.800613497	0.622545918	1	pseudobulk	edgeR	LRT
Anti-Aldoc	Nacc1	0.087713394	0.321	0.396	0.52293578	0.54601227	0.661666971	1	pseudobulk	edgeR	LRT
Anti-Aldoc	Nacc2	-0.078581325	0.575	0.617	1.064220183	1.349693252	0.336073802	1	pseudobulk	edgeR	LRT
Anti-Aldoc	Nadk	-0.040983995	0.557	0.62	0.978593272	1.193251534	0.524404924	1	pseudobulk	edgeR	LRT
Anti-Aldoc	Nadk2	-0.123773139	0.113	0.098	0.137614679	0.116564417	0.394884157	1	pseudobulk	edgeR	LRT
Anti-Aldoc	Nadsyn1	-0.001633161	0.226	0.239	0.296636086	0.288343558	0.46827905	1	pseudobulk	edgeR	LRT
Anti-Aldoc	Nae1	0.048354804	0.807	0.752	2.018348624	2.171779141	0.707637973	1	pseudobulk	edgeR	LRT
Anti-Aldoc	Naf1	0.517481707	0.162	0.126	0.201834862	0.134969325	0.092971086	1	pseudobulk	edgeR	LRT
Anti-Aldoc	Naga	-0.156490928	0.122	0.156	0.137614679	0.168711656	0.726862975	1	pseudobulk	edgeR	LRT
Anti-Aldoc	Nagk	-0.001777021	0.303	0.359	0.415902141	0.490797546	0.852363493	1	pseudobulk	edgeR	LRT
Anti-Aldoc	Nagpa	-0.560174019	0.064	0.11	0.067278287	0.116564417	0.220064683	1	pseudobulk	edgeR	LRT
Anti-Aldoc	Nalcn	0.006098625	0.869	0.874	3.923547401	4.601226994	0.640248059	1	pseudobulk	edgeR	LRT
Anti-Aldoc	Nampt	0.137846032	0.309	0.307	0.406727829	0.417177914	0.619231139	1	pseudobulk	edgeR	LRT
Anti-Aldoc	Nap1l1	0.267507849	0.376	0.365	0.495412844	0.487730061	0.509975926	1	pseudobulk	edgeR	LRT
Anti-Aldoc	Nap1l2	-0.649335266	0.131	0.181	0.149847095	0.199386503	0.47081056	1	pseudobulk	edgeR	LRT
Anti-Aldoc	Nap1l3	-0.779684897	0.128	0.138	0.146788991	0.159509202	0.857065927	1	pseudobulk	edgeR	LRT
Anti-Aldoc	Nap1l4	-0.067310502	0.459	0.558	0.758409786	0.938650307	0.436711362	1	pseudobulk	edgeR	LRT
Anti-Aldoc	Nap1l5	-0.160630152	0.55	0.629	0.911314985	1.199386503	0.409050019	1	pseudobulk	edgeR	LRT
Anti-Aldoc	Napa	-0.007978292	0.364	0.377	0.449541284	0.527607362	0.807822898	1	pseudobulk	edgeR	LRT
Anti-Aldoc	Napb	-0.070067462	0.508	0.577	0.813455657	0.90797546	0.937907453	1	pseudobulk	edgeR	LRT
Anti-Aldoc	Napepld	0.06796197	0.11	0.12	0.140672783	0.153374233	0.891167327	1	pseudobulk	edgeR	LRT
Anti-Aldoc	Napg	-0.082410839	0.508	0.521	0.847094801	0.972392638	0.841049595	1	pseudobulk	edgeR	LRT
Anti-Aldoc	Narf	-0.034420779	0.676	0.758	1.795107034	2.033742331	0.956673765	1	pseudobulk	edgeR	LRT
Anti-Aldoc	Nars	-0.327970309	0.41	0.494	0.584097859	0.782208589	0.310004831	1	pseudobulk	edgeR	LRT
Anti-Aldoc	Nars2	-0.04759356	0.48	0.528	0.782874618	1.006134969	0.356301035	1	pseudobulk	edgeR	LRT
Anti-Aldoc	Nasp	0.129761505	0.364	0.365	0.52293578	0.619631902	0.71087416	1	pseudobulk	edgeR	LRT
Anti-Aldoc	Nat10	0.010844771	0.477	0.512	0.822629969	0.963190184	0.746164113	1	pseudobulk	edgeR	LRT
Anti-Aldoc	Nat8l	0.026337477	0.437	0.451	0.636085627	0.693251534	0.894536392	1	pseudobulk	edgeR	LRT
Anti-Aldoc	Nat9	0.374050734	0.162	0.129	0.211009174	0.147239264	0.029186599	1	pseudobulk	edgeR	LRT
Anti-Aldoc	Natd1	0.470263301	0.144	0.12	0.183486239	0.147239264	0.170572414	1	pseudobulk	edgeR	LRT
Anti-Aldoc	Nav1	0.00089259	0.957	0.917	5.110091743	5.794478528	0.881564105	1	pseudobulk	edgeR	LRT
Anti-Aldoc	Nav2	-0.079785123	0.511	0.546	1.467889908	1.619631902	0.968019958	1	pseudobulk	edgeR	LRT
Anti-Aldoc	Nav3	-0.093596749	0.596	0.607	1.785932722	2.377300613	0.241957843	1	pseudobulk	edgeR	LRT
Anti-Aldoc	Naxd	-0.115795557	0.343	0.405	0.4617737	0.616564417	0.239557553	1	pseudobulk	edgeR	LRT
Anti-Aldoc	Naxe	-0.304249119	0.193	0.236	0.235474006	0.306748466	0.487774497	1	pseudobulk	edgeR	LRT
Anti-Aldoc	Nbas	-0.007142959	0.817	0.816	2.345565749	2.687116564	0.857551927	1	pseudobulk	edgeR	LRT
Anti-Aldoc	Nbdy	0.430654421	0.235	0.209	0.290519878	0.285276074	0.658535779	1	pseudobulk	edgeR	LRT
Anti-Aldoc	Nbea	0.040936617	0.997	0.994	28.89602446	33.53680982	0.7396925	1	pseudobulk	edgeR	LRT
Anti-Aldoc	Nbeal1	0.028578368	0.829	0.828	2.73088685	3.162576687	0.780746022	1	pseudobulk	edgeR	LRT
Anti-Aldoc	Nbn	0.153403292	0.223	0.224	0.256880734	0.306748466	0.720677258	1	pseudobulk	edgeR	LRT
Anti-Aldoc	Nbr1	0.098793447	0.777	0.745	2.01529052	2.003067485	0.340799539	1	pseudobulk	edgeR	LRT
Anti-Aldoc	Ncald	0.080711975	0.294	0.313	0.47706422	0.521472393	0.96382358	1	pseudobulk	edgeR	LRT
Anti-Aldoc	Ncam1	0.013000578	0.985	0.988	12.50152905	14.11656442	0.868487265	1	pseudobulk	edgeR	LRT
Anti-Aldoc	Ncam2	0.106108086	0.911	0.902	8.226299694	8.401840491	0.515420268	1	pseudobulk	edgeR	LRT
Anti-Aldoc	Ncapd2	0.000478028	0.162	0.202	0.180428135	0.245398773	0.36394222	1	pseudobulk	edgeR	LRT
Anti-Aldoc	Ncapd3	-0.030248103	0.749	0.773	1.948012232	2.398773006	0.492204193	1	pseudobulk	edgeR	LRT
Anti-Aldoc	Ncaph2	0.148570431	0.367	0.353	0.483180428	0.506134969	0.726758637	1	pseudobulk	edgeR	LRT
Anti-Aldoc	Ncbp1	0.276498286	0.358	0.331	0.440366972	0.444785276	0.608518049	1	pseudobulk	edgeR	LRT
Anti-Aldoc	Ncbp2	0.059009425	0.208	0.221	0.266055046	0.260736196	0.543044043	1	pseudobulk	edgeR	LRT
Anti-Aldoc	Ncbp3	0.098401947	0.419	0.426	0.654434251	0.745398773	0.849422716	1	pseudobulk	edgeR	LRT
Anti-Aldoc	Ncdn	-0.274382161	0.3	0.396	0.415902141	0.521472393	0.633871389	1	pseudobulk	edgeR	LRT
Anti-Aldoc	Nceh1	-0.281007435	0.636	0.755	1.525993884	1.984662577	0.396302087	1	pseudobulk	edgeR	LRT
Anti-Aldoc	Nck1	0.077939957	0.566	0.586	1.03058104	1.107361963	0.821766867	1	pseudobulk	edgeR	LRT
Anti-Aldoc	Nck2	0.207423816	0.462	0.42	0.718654434	0.73006135	0.61737961	1	pseudobulk	edgeR	LRT
Anti-Aldoc	Nckap1	0.169336958	0.865	0.837	3.027522936	3.162576687	0.574741791	1	pseudobulk	edgeR	LRT
Anti-Aldoc	Nckap5l	-0.10166411	0.26	0.282	0.351681957	0.380368098	0.854254566	1	pseudobulk	edgeR	LRT
Anti-Aldoc	Nckipsd	-0.006514438	0.217	0.264	0.241590214	0.346625767	0.251473756	1	pseudobulk	edgeR	LRT
Anti-Aldoc	Ncl	-0.181369277	0.471	0.577	0.755351682	1.04601227	0.121247689	1	pseudobulk	edgeR	LRT
Anti-Aldoc	Ncln	0.026383187	0.373	0.362	0.483180428	0.512269939	0.723623516	1	pseudobulk	edgeR	LRT
Anti-Aldoc	Ncoa1	-0.043169673	0.991	0.979	11.3088685	14.3404908	0.230201946	1	pseudobulk	edgeR	LRT
Anti-Aldoc	Ncoa2	0.02385152	0.954	0.939	5.782874618	6.687116564	0.686298039	1	pseudobulk	edgeR	LRT
Anti-Aldoc	Ncoa3	-0.141239733	0.275	0.313	0.360856269	0.398773006	0.924326089	1	pseudobulk	edgeR	LRT
Anti-Aldoc	Ncoa4	-0.126840785	0.248	0.264	0.327217125	0.334355828	0.645873939	1	pseudobulk	edgeR	LRT
Anti-Aldoc	Ncoa5	-0.060500793	0.581	0.592	1.094801223	1.328220859	0.557996151	1	pseudobulk	edgeR	LRT
Anti-Aldoc	Ncoa6	0.172457691	0.716	0.724	1.828746177	1.944785276	0.692951	1	pseudobulk	edgeR	LRT
Anti-Aldoc	Ncoa7	-0.037829702	0.991	0.979	12.24159021	14.30368098	0.745298436	1	pseudobulk	edgeR	LRT
Anti-Aldoc	Ncor1	0.041015556	0.979	0.951	6.813455657	7.475460123	0.867816514	1	pseudobulk	edgeR	LRT
Anti-Aldoc	Ncor2	-0.120938919	0.312	0.356	0.388379205	0.481595092	0.515352079	1	pseudobulk	edgeR	LRT
Anti-Aldoc	Ncs1	-0.045846381	0.205	0.285	0.266055046	0.365030675	0.365284219	1	pseudobulk	edgeR	LRT
Anti-Aldoc	Ncstn	-0.064226765	0.315	0.402	0.400611621	0.558282209	0.193800314	1	pseudobulk	edgeR	LRT
Anti-Aldoc	Ndc1	0.239350751	0.229	0.178	0.305810398	0.236196319	0.127687392	1	pseudobulk	edgeR	LRT
Anti-Aldoc	Ndel1	-0.137592393	0.547	0.644	1.091743119	1.18404908	0.805795299	1	pseudobulk	edgeR	LRT
Anti-Aldoc	Ndfip1	-0.181152613	0.847	0.877	2.373088685	2.950920245	0.518169484	1	pseudobulk	edgeR	LRT
Anti-Aldoc	Ndfip2	0.041287134	0.544	0.552	0.966360856	0.978527607	0.512991876	1	pseudobulk	edgeR	LRT
Anti-Aldoc	Ndn	-0.266680818	0.119	0.147	0.137614679	0.171779141	0.760144304	1	pseudobulk	edgeR	LRT
Anti-Aldoc	Ndor1	0.108514666	0.254	0.267	0.330275229	0.346625767	0.68846827	1	pseudobulk	edgeR	LRT
Anti-Aldoc	Ndp	0.13609182	0.101	0.095	0.137614679	0.110429448	0.282175931	1	pseudobulk	edgeR	LRT
Anti-Aldoc	Ndrg2	-0.269684411	0.477	0.485	0.70030581	0.809815951	0.780078854	1	pseudobulk	edgeR	LRT
Anti-Aldoc	Ndrg3	0.121702378	0.786	0.776	2.094801223	2.13190184	0.57286704	1	pseudobulk	edgeR	LRT
Anti-Aldoc	Ndrg4	-0.077679408	0.859	0.914	2.899082569	3.484662577	0.59962619	1	pseudobulk	edgeR	LRT
Anti-Aldoc	Ndst1	0.01390319	0.654	0.669	1.614678899	1.699386503	0.653379996	1	pseudobulk	edgeR	LRT
Anti-Aldoc	Ndst2	-0.297694072	0.122	0.169	0.137614679	0.193251534	0.412823325	1	pseudobulk	edgeR	LRT
Anti-Aldoc	Ndst3	0.0210705	0.44	0.426	1.155963303	1.245398773	0.939945686	1	pseudobulk	edgeR	LRT
Anti-Aldoc	Ndufa1	-0.346232345	0.284	0.368	0.370030581	0.487730061	0.680480003	1	pseudobulk	edgeR	LRT
Anti-Aldoc	Ndufa10	-0.085606149	0.612	0.696	1.159021407	1.417177914	0.605430364	1	pseudobulk	edgeR	LRT
Anti-Aldoc	Ndufa11	-0.438491736	0.309	0.374	0.431192661	0.542944785	0.730379929	1	pseudobulk	edgeR	LRT
Anti-Aldoc	Ndufa12	0.037898143	0.508	0.531	0.819571865	0.871165644	0.743268797	1	pseudobulk	edgeR	LRT
Anti-Aldoc	Ndufa13	-0.175629064	0.578	0.644	0.93883792	1.113496933	0.862402477	1	pseudobulk	edgeR	LRT
Anti-Aldoc	Ndufa2	-0.05775094	0.339	0.331	0.464831804	0.435582822	0.573301563	1	pseudobulk	edgeR	LRT
Anti-Aldoc	Ndufa3	-0.247371291	0.425	0.528	0.562691131	0.763803681	0.442577427	1	pseudobulk	edgeR	LRT
Anti-Aldoc	Ndufa4	-0.183823531	0.807	0.831	1.764525994	2.015337423	0.976413238	1	pseudobulk	edgeR	LRT
Anti-Aldoc	Ndufa5	-0.240586551	0.529	0.613	0.798165138	0.969325153	0.743081006	1	pseudobulk	edgeR	LRT
Anti-Aldoc	Ndufa6	-0.380475778	0.557	0.675	1.039755352	1.282208589	0.658511461	1	pseudobulk	edgeR	LRT
Anti-Aldoc	Ndufa7	-0.357883195	0.361	0.503	0.49235474	0.702453988	0.365662052	1	pseudobulk	edgeR	LRT
Anti-Aldoc	Ndufa8	0.318308524	0.254	0.242	0.330275229	0.291411043	0.322132266	1	pseudobulk	edgeR	LRT
Anti-Aldoc	Ndufa9	-0.086099689	0.413	0.439	0.5382263	0.751533742	0.140085865	1	pseudobulk	edgeR	LRT
Anti-Aldoc	Ndufab1	-0.297804722	0.44	0.549	0.574923547	0.831288344	0.150369256	1	pseudobulk	edgeR	LRT
Anti-Aldoc	Ndufaf1	0.034276036	0.138	0.15	0.152905199	0.171779141	0.986780763	1	pseudobulk	edgeR	LRT
Anti-Aldoc	Ndufaf2	0.000725092	0.63	0.629	1.235474006	1.441717791	0.714498365	1	pseudobulk	edgeR	LRT
Anti-Aldoc	Ndufaf3	-0.530651734	0.076	0.126	0.082568807	0.147239264	0.336350923	1	pseudobulk	edgeR	LRT
Anti-Aldoc	Ndufaf4	-0.277331395	0.55	0.61	0.95412844	1.337423313	0.259706324	1	pseudobulk	edgeR	LRT
Anti-Aldoc	Ndufaf5	-0.046774507	0.511	0.515	0.840978593	1.012269939	0.58366589	1	pseudobulk	edgeR	LRT
Anti-Aldoc	Ndufaf6	-0.353248013	0.281	0.399	0.388379205	0.570552147	0.104260809	1	pseudobulk	edgeR	LRT
Anti-Aldoc	Ndufaf7	-0.082367624	0.648	0.699	1.22324159	1.420245399	0.831073273	1	pseudobulk	edgeR	LRT
Anti-Aldoc	Ndufb1-ps	-0.294607349	0.502	0.617	0.834862385	1.101226994	0.4726653	1	pseudobulk	edgeR	LRT
Anti-Aldoc	Ndufb10	-0.319302867	0.422	0.497	0.562691131	0.748466258	0.536694324	1	pseudobulk	edgeR	LRT
Anti-Aldoc	Ndufb11	-0.275413101	0.309	0.331	0.379204893	0.444785276	0.902049789	1	pseudobulk	edgeR	LRT
Anti-Aldoc	Ndufb2	-0.25739995	0.502	0.543	0.779816514	0.880368098	0.992279344	1	pseudobulk	edgeR	LRT
Anti-Aldoc	Ndufb3	-0.347428109	0.517	0.592	0.896024465	1.09202454	0.718001542	1	pseudobulk	edgeR	LRT
Anti-Aldoc	Ndufb4	-0.32404642	0.376	0.408	0.510703364	0.613496933	0.816772968	1	pseudobulk	edgeR	LRT
Anti-Aldoc	Ndufb5	-0.136869898	0.391	0.463	0.571865443	0.656441718	0.889535341	1	pseudobulk	edgeR	LRT
Anti-Aldoc	Ndufb6	-0.470783366	0.205	0.258	0.247706422	0.328220859	0.567796347	1	pseudobulk	edgeR	LRT
Anti-Aldoc	Ndufb7	-0.099218572	0.324	0.365	0.440366972	0.478527607	0.90682717	1	pseudobulk	edgeR	LRT
Anti-Aldoc	Ndufb8	-0.065502905	0.407	0.426	0.593272171	0.619631902	0.7899596	1	pseudobulk	edgeR	LRT
Anti-Aldoc	Ndufb9	-0.139073152	0.401	0.482	0.608562691	0.708588957	0.8780241	1	pseudobulk	edgeR	LRT
Anti-Aldoc	Ndufc1	-0.233547176	0.367	0.417	0.50764526	0.650306748	0.66696123	1	pseudobulk	edgeR	LRT
Anti-Aldoc	Ndufc2	-0.290074813	0.468	0.537	0.727828746	0.926380368	0.659709167	1	pseudobulk	edgeR	LRT
Anti-Aldoc	Ndufs1	-0.045333384	0.734	0.773	1.865443425	2.205521472	0.711440345	1	pseudobulk	edgeR	LRT
Anti-Aldoc	Ndufs2	-0.131070251	0.492	0.567	0.770642202	1	0.380283326	1	pseudobulk	edgeR	LRT
Anti-Aldoc	Ndufs3	0.047443631	0.639	0.669	1.342507645	1.349693252	0.496413316	1	pseudobulk	edgeR	LRT
Anti-Aldoc	Ndufs4	-0.024466847	0.878	0.89	3.360856269	3.800613497	0.933085066	1	pseudobulk	edgeR	LRT
Anti-Aldoc	Ndufs5	-0.079606887	0.52	0.531	0.847094801	0.849693252	0.681414691	1	pseudobulk	edgeR	LRT
Anti-Aldoc	Ndufs6	-0.307278709	0.199	0.209	0.214067278	0.263803681	0.809918507	1	pseudobulk	edgeR	LRT
Anti-Aldoc	Ndufs7	-0.126613553	0.428	0.436	0.571865443	0.619631902	0.898388553	1	pseudobulk	edgeR	LRT
Anti-Aldoc	Ndufs8	-0.201617383	0.232	0.27	0.293577982	0.352760736	0.799579817	1	pseudobulk	edgeR	LRT
Anti-Aldoc	Ndufv1	-0.089715737	0.388	0.429	0.525993884	0.610429448	0.876882548	1	pseudobulk	edgeR	LRT
Anti-Aldoc	Ndufv2	-0.119801546	0.624	0.696	1.165137615	1.475460123	0.329752358	1	pseudobulk	edgeR	LRT
Anti-Aldoc	Ndufv3	-0.566153676	0.456	0.561	0.675840979	0.966257669	0.123227747	1	pseudobulk	edgeR	LRT
Anti-Aldoc	Neat1	0.031750072	0.156	0.15	0.19266055	0.266871166	0.423379653	1	pseudobulk	edgeR	LRT
Anti-Aldoc	Neb	-0.061531237	0.147	0.172	0.22324159	0.242331288	0.867476853	1	pseudobulk	edgeR	LRT
Anti-Aldoc	Nebl	0.216118239	0.327	0.313	0.648318043	0.757668712	0.790161102	1	pseudobulk	edgeR	LRT
Anti-Aldoc	Necap1	-0.009478524	0.361	0.34	0.4617737	0.469325153	0.684709859	1	pseudobulk	edgeR	LRT
Anti-Aldoc	Necap2	0.155915172	0.15	0.135	0.183486239	0.150306748	0.179247747	1	pseudobulk	edgeR	LRT
Anti-Aldoc	Nectin1	-0.116965837	0.373	0.396	0.550458716	0.650306748	0.69998837	1	pseudobulk	edgeR	LRT
Anti-Aldoc	Nectin2	-0.591706105	0.073	0.11	0.079510703	0.147239264	0.094775111	1	pseudobulk	edgeR	LRT
Anti-Aldoc	Nectin3	0.134121643	0.226	0.221	0.302752294	0.300613497	0.651563139	1	pseudobulk	edgeR	LRT
Anti-Aldoc	Nedd4	0.028474009	0.902	0.893	3.657492355	4.107361963	0.92729873	1	pseudobulk	edgeR	LRT
Anti-Aldoc	Nedd4l	0.136833213	0.434	0.42	1.051987768	1.248466258	0.735729227	1	pseudobulk	edgeR	LRT
Anti-Aldoc	Nedd8	-0.200540877	0.459	0.518	0.727828746	0.86196319	0.827212004	1	pseudobulk	edgeR	LRT
Anti-Aldoc	Nedd9	0.173314361	0.064	0.101	0.076452599	0.116564417	0.323761518	1	pseudobulk	edgeR	LRT
Anti-Aldoc	Nefh	-0.140865591	0.33	0.442	0.489296636	0.72392638	0.119554861	1	pseudobulk	edgeR	LRT
Anti-Aldoc	Nefl	-0.525521296	0.202	0.242	0.259938838	0.309815951	0.804574491	1	pseudobulk	edgeR	LRT
Anti-Aldoc	Nefm	-0.12089029	0.526	0.571	0.917431193	1.239263804	0.180348983	1	pseudobulk	edgeR	LRT
Anti-Aldoc	Negr1	0.148696553	0.985	0.966	11.33027523	11.36809816	0.592139208	1	pseudobulk	edgeR	LRT
Anti-Aldoc	Neil1	0.128118411	0.138	0.156	0.162079511	0.171779141	0.806470769	1	pseudobulk	edgeR	LRT
Anti-Aldoc	Nek1	0.001884144	0.905	0.893	3.409785933	3.877300613	0.869995787	1	pseudobulk	edgeR	LRT
Anti-Aldoc	Nek11	-0.063180899	0.327	0.328	0.623853211	0.720858896	0.896287492	1	pseudobulk	edgeR	LRT
Anti-Aldoc	Nek2	0.049460683	0.303	0.294	0.443425076	0.423312883	0.384127882	1	pseudobulk	edgeR	LRT
Anti-Aldoc	Nek3	-0.050521559	0.199	0.233	0.259938838	0.319018405	0.640791976	1	pseudobulk	edgeR	LRT
Anti-Aldoc	Nek4	0.01436178	0.379	0.414	0.544342508	0.625766871	0.891135263	1	pseudobulk	edgeR	LRT
Anti-Aldoc	Nek7	-0.018877283	0.456	0.509	0.914373089	1.036809816	0.970000443	1	pseudobulk	edgeR	LRT
Anti-Aldoc	Nek9	0.027593398	0.575	0.617	1.131498471	1.266871166	0.96373187	1	pseudobulk	edgeR	LRT
Anti-Aldoc	Nelfa	0.232997182	0.343	0.322	0.470948012	0.441717791	0.326915668	1	pseudobulk	edgeR	LRT
Anti-Aldoc	Nelfb	-0.033352483	0.404	0.475	0.626911315	0.656441718	0.764966394	1	pseudobulk	edgeR	LRT
Anti-Aldoc	Nelfcd	-0.037979777	0.113	0.135	0.122324159	0.144171779	0.85342202	1	pseudobulk	edgeR	LRT
Anti-Aldoc	Nelfe	-0.036960477	0.086	0.113	0.094801223	0.125766871	0.540804762	1	pseudobulk	edgeR	LRT
Anti-Aldoc	Nell1	0.055024658	0.991	0.991	40.18654434	44.83435583	0.987399345	1	pseudobulk	edgeR	LRT
Anti-Aldoc	Nell1os	-0.138242397	0.853	0.883	4.865443425	5.426380368	0.844406285	1	pseudobulk	edgeR	LRT
Anti-Aldoc	Nell2	0.087986813	0.982	0.975	10.63608563	11.8006135	0.966780498	1	pseudobulk	edgeR	LRT
Anti-Aldoc	Nemf	-0.106834273	0.801	0.847	2.388379205	2.794478528	0.728740044	1	pseudobulk	edgeR	LRT
Anti-Aldoc	Nemp1	-0.432032518	0.138	0.206	0.189602446	0.251533742	0.510370956	1	pseudobulk	edgeR	LRT
Anti-Aldoc	Nemp2	0.538266865	0.19	0.132	0.22324159	0.187116564	0.22364437	1	pseudobulk	edgeR	LRT
Anti-Aldoc	Nenf	-0.347563501	0.223	0.248	0.272171254	0.334355828	0.799699195	1	pseudobulk	edgeR	LRT
Anti-Aldoc	Neo1	0.003382857	0.468	0.518	0.773700306	0.886503067	0.882337686	1	pseudobulk	edgeR	LRT
Anti-Aldoc	Nepro	-0.611726539	0.067	0.107	0.073394495	0.110429448	0.558133461	1	pseudobulk	edgeR	LRT
Anti-Aldoc	Neto2	-0.00779669	0.722	0.715	2.055045872	2.030674847	0.346000109	1	pseudobulk	edgeR	LRT
Anti-Aldoc	Neu1	-0.06912322	0.232	0.288	0.26911315	0.355828221	0.480452621	1	pseudobulk	edgeR	LRT
Anti-Aldoc	Neurl1a	0.243636462	0.239	0.221	0.336391437	0.294478528	0.36611356	1	pseudobulk	edgeR	LRT
Anti-Aldoc	Neurl4	0.318654891	0.517	0.454	0.755351682	0.67791411	0.174433173	1	pseudobulk	edgeR	LRT
Anti-Aldoc	Neurod1	-0.430580304	0.379	0.466	0.516819572	0.720858896	0.402392632	1	pseudobulk	edgeR	LRT
Anti-Aldoc	Neurod2	0.245536666	0.235	0.181	0.272171254	0.202453988	0.284651853	1	pseudobulk	edgeR	LRT
Anti-Aldoc	Nexn	-0.003063231	0.884	0.899	3.889908257	4.423312883	0.903881575	1	pseudobulk	edgeR	LRT
Anti-Aldoc	Nf1	-0.000834123	0.93	0.929	4.862385321	5.644171779	0.668489984	1	pseudobulk	edgeR	LRT
Anti-Aldoc	Nf2	-0.046267804	0.657	0.681	1.498470948	1.754601227	0.7594784	1	pseudobulk	edgeR	LRT
Anti-Aldoc	Nfasc	-0.000347769	0.991	0.975	8.712538226	10.68711656	0.441055393	1	pseudobulk	edgeR	LRT
Anti-Aldoc	Nfat5	0.056042919	0.945	0.942	6.229357798	6.81595092	0.832630273	1	pseudobulk	edgeR	LRT
Anti-Aldoc	Nfatc1	-0.27838293	0.098	0.126	0.122324159	0.159509202	0.547235968	1	pseudobulk	edgeR	LRT
Anti-Aldoc	Nfatc2	0.021343535	0.581	0.607	1.214067278	1.355828221	0.969176003	1	pseudobulk	edgeR	LRT
Anti-Aldoc	Nfatc3	0.077010341	0.74	0.73	1.844036697	1.779141104	0.198212304	1	pseudobulk	edgeR	LRT
Anti-Aldoc	Nfe2l1	-0.497799724	0.453	0.61	0.724770642	1.141104294	0.15782763	1	pseudobulk	edgeR	LRT
Anti-Aldoc	Nfe2l3	-0.327969396	0.269	0.347	0.382262997	0.475460123	0.828903081	1	pseudobulk	edgeR	LRT
Anti-Aldoc	Nfia	0.155713061	0.7	0.666	2.235474006	2.242331288	0.553150947	1	pseudobulk	edgeR	LRT
Anti-Aldoc	Nfib	0.162435526	0.557	0.555	1.428134557	1.496932515	0.960905407	1	pseudobulk	edgeR	LRT
Anti-Aldoc	Nfic	0.032325162	0.514	0.577	0.93883792	1.039877301	0.935379466	1	pseudobulk	edgeR	LRT
Anti-Aldoc	Nfil3	-0.136731767	0.232	0.298	0.311926606	0.374233129	0.737771114	1	pseudobulk	edgeR	LRT
Anti-Aldoc	Nfix	-0.33199709	0.315	0.399	0.443425076	0.63803681	0.345078164	1	pseudobulk	edgeR	LRT
Anti-Aldoc	Nfkb1	0.008530952	0.709	0.73	1.813455657	2.174846626	0.526870015	1	pseudobulk	edgeR	LRT
Anti-Aldoc	Nfkbia	0.125079622	0.11	0.12	0.119266055	0.122699387	0.780003532	1	pseudobulk	edgeR	LRT
Anti-Aldoc	Nfkbiz	-0.110905735	0.248	0.279	0.327217125	0.398773006	0.602490669	1	pseudobulk	edgeR	LRT
Anti-Aldoc	Nfrkb	0.319098456	0.443	0.405	0.660550459	0.598159509	0.181861238	1	pseudobulk	edgeR	LRT
Anti-Aldoc	Nfs1	-0.066345374	0.557	0.623	1.122324159	1.260736196	0.989809016	1	pseudobulk	edgeR	LRT
Anti-Aldoc	Nfu1	-0.030978264	0.336	0.365	0.489296636	0.561349693	0.860941799	1	pseudobulk	edgeR	LRT
Anti-Aldoc	Nfx1	0.131904481	0.801	0.764	2.137614679	2.134969325	0.375392836	1	pseudobulk	edgeR	LRT
Anti-Aldoc	Nfxl1	0.185068317	0.306	0.322	0.455657492	0.478527607	0.73885539	1	pseudobulk	edgeR	LRT
Anti-Aldoc	Nfya	-0.175348104	0.251	0.301	0.327217125	0.444785276	0.345259103	1	pseudobulk	edgeR	LRT
Anti-Aldoc	Nfyb	0.160185576	0.159	0.172	0.19266055	0.202453988	0.809028393	1	pseudobulk	edgeR	LRT
Anti-Aldoc	Nfyc	-0.047744148	0.899	0.911	3.611620795	4.450920245	0.382432528	1	pseudobulk	edgeR	LRT
Anti-Aldoc	Ngdn	0.592927624	0.183	0.135	0.211009174	0.153374233	0.11805154	1	pseudobulk	edgeR	LRT
Anti-Aldoc	Ngly1	-0.033640594	0.318	0.365	0.458715596	0.564417178	0.55128231	1	pseudobulk	edgeR	LRT
Anti-Aldoc	Ngrn	-0.104777082	0.144	0.16	0.174311927	0.171779141	0.615137561	1	pseudobulk	edgeR	LRT
Anti-Aldoc	Nhej1	0.446912037	0.119	0.107	0.143730887	0.156441718	0.952769657	1	pseudobulk	edgeR	LRT
Anti-Aldoc	Nhlrc2	0.011345424	0.468	0.509	0.825688073	0.929447853	0.968102581	1	pseudobulk	edgeR	LRT
Anti-Aldoc	Nhlrc3	-0.162209927	0.138	0.141	0.162079511	0.171779141	0.813605855	1	pseudobulk	edgeR	LRT
Anti-Aldoc	Nhsl2	0.17664918	0.786	0.758	2.660550459	2.63803681	0.4236836	1	pseudobulk	edgeR	LRT
Anti-Aldoc	Nicn1	0.02614308	0.162	0.175	0.198776758	0.211656442	0.912952766	1	pseudobulk	edgeR	LRT
Anti-Aldoc	Nif3l1	-0.240063235	0.294	0.334	0.437308869	0.475460123	0.799751758	1	pseudobulk	edgeR	LRT
Anti-Aldoc	Nifk	-0.149635138	0.119	0.16	0.152905199	0.187116564	0.763018824	1	pseudobulk	edgeR	LRT
Anti-Aldoc	Nin	-0.024782294	0.425	0.442	0.743119266	0.806748466	0.799623818	1	pseudobulk	edgeR	LRT
Anti-Aldoc	Ninl	-0.07744863	0.81	0.877	2.865443425	3.530674847	0.4877059	1	pseudobulk	edgeR	LRT
Anti-Aldoc	Nip7	-0.285357071	0.199	0.236	0.345565749	0.40797546	0.932955732	1	pseudobulk	edgeR	LRT
Anti-Aldoc	Nipa1	-0.204079858	0.419	0.509	0.706422018	1.006134969	0.130096928	1	pseudobulk	edgeR	LRT
Anti-Aldoc	Nipa2	0.037543938	0.48	0.506	0.804281346	0.828220859	0.532198875	1	pseudobulk	edgeR	LRT
Anti-Aldoc	Nipal2	-0.128204896	0.81	0.865	3.25382263	4.432515337	0.068570222	1	pseudobulk	edgeR	LRT
Anti-Aldoc	Nipal3	-0.579303333	0.171	0.258	0.198776758	0.300613497	0.225824294	1	pseudobulk	edgeR	LRT
Anti-Aldoc	Nipbl	-0.032585005	0.893	0.917	3.850152905	4.435582822	0.77406561	1	pseudobulk	edgeR	LRT
Anti-Aldoc	Nipsnap1	-0.051318288	0.511	0.528	0.834862385	0.932515337	0.957477749	1	pseudobulk	edgeR	LRT
Anti-Aldoc	Nipsnap2	-0.013209421	0.593	0.62	1.290519878	1.469325153	0.931598459	1	pseudobulk	edgeR	LRT
Anti-Aldoc	Nisch	-0.030462207	0.865	0.871	2.944954128	3.273006135	0.91405081	1	pseudobulk	edgeR	LRT
Anti-Aldoc	Nit1	0.027926844	0.685	0.638	1.23853211	1.251533742	0.529350749	1	pseudobulk	edgeR	LRT
Anti-Aldoc	Nit2	-0.262636093	0.092	0.101	0.100917431	0.107361963	0.824253959	1	pseudobulk	edgeR	LRT
Anti-Aldoc	Nkain2	0.355313263	0.242	0.273	0.733944954	0.883435583	0.81569485	1	pseudobulk	edgeR	LRT
Anti-Aldoc	Nkain3	-0.014610976	0.101	0.132	0.22324159	0.239263804	0.805758869	1	pseudobulk	edgeR	LRT
Anti-Aldoc	Nkain4	-0.251178549	0.281	0.383	0.339449541	0.582822086	0.026255898	1	pseudobulk	edgeR	LRT
Anti-Aldoc	Nkap	0.030592007	0.217	0.233	0.272171254	0.294478528	0.870458286	1	pseudobulk	edgeR	LRT
Anti-Aldoc	Nkapd1	-0.104768728	0.229	0.248	0.293577982	0.340490798	0.972147467	1	pseudobulk	edgeR	LRT
Anti-Aldoc	Nkiras1	-0.022580034	0.538	0.564	0.899082569	1.049079755	0.719791165	1	pseudobulk	edgeR	LRT
Anti-Aldoc	Nkiras2	-0.033299208	0.196	0.227	0.250764526	0.26993865	0.826357894	1	pseudobulk	edgeR	LRT
Anti-Aldoc	Nktr	0.021870135	0.976	0.951	6.4617737	7.343558282	0.8531939	1	pseudobulk	edgeR	LRT
Anti-Aldoc	Nle1	0.242083814	0.214	0.202	0.26911315	0.236196319	0.282722124	1	pseudobulk	edgeR	LRT
Anti-Aldoc	Nlgn1	0.141044154	0.758	0.675	5.131498471	5.711656442	0.860216457	1	pseudobulk	edgeR	LRT
Anti-Aldoc	Nlgn2	-0.141865063	0.642	0.733	1.357798165	1.717791411	0.343833959	1	pseudobulk	edgeR	LRT
Anti-Aldoc	Nlgn3	0.144062555	0.306	0.304	0.403669725	0.395705521	0.516541442	1	pseudobulk	edgeR	LRT
Anti-Aldoc	Nlk	0.017470438	0.96	0.954	6.868501529	7.858895706	0.80275158	1	pseudobulk	edgeR	LRT
Anti-Aldoc	Nln	-0.145522561	0.159	0.184	0.201834862	0.248466258	0.734225749	1	pseudobulk	edgeR	LRT
Anti-Aldoc	Nlrc3	-0.492804891	0.101	0.147	0.103975535	0.165644172	0.369247034	1	pseudobulk	edgeR	LRT
Anti-Aldoc	Nmd3	-0.127003671	0.339	0.387	0.470948012	0.59202454	0.490551319	1	pseudobulk	edgeR	LRT
Anti-Aldoc	Nme1	0.090649661	0.291	0.319	0.403669725	0.401840491	0.623792399	1	pseudobulk	edgeR	LRT
Anti-Aldoc	Nme2	-0.168563708	0.269	0.301	0.351681957	0.401840491	0.932474296	1	pseudobulk	edgeR	LRT
Anti-Aldoc	Nme6	-0.311254386	0.113	0.144	0.137614679	0.165644172	0.801704369	1	pseudobulk	edgeR	LRT
Anti-Aldoc	Nme7	-0.316512037	0.875	0.957	4.859327217	5.797546012	0.968358252	1	pseudobulk	edgeR	LRT
Anti-Aldoc	Nmnat1	0.219234506	0.104	0.11	0.110091743	0.141104294	0.611670872	1	pseudobulk	edgeR	LRT
Anti-Aldoc	Nmnat2	0.074930743	0.951	0.929	5.654434251	6.303680982	0.940417328	1	pseudobulk	edgeR	LRT
Anti-Aldoc	Nmrk1	0.328262747	0.217	0.206	0.293577982	0.294478528	0.609274391	1	pseudobulk	edgeR	LRT
Anti-Aldoc	Nmt1	-0.050126981	0.694	0.73	1.327217125	1.582822086	0.676655141	1	pseudobulk	edgeR	LRT
Anti-Aldoc	Nmt2	-0.091109428	0.725	0.773	1.73088685	2.064417178	0.628236456	1	pseudobulk	edgeR	LRT
Anti-Aldoc	Nnat	-0.249013648	0.428	0.534	0.675840979	0.77607362	0.946880354	1	pseudobulk	edgeR	LRT
Anti-Aldoc	Noa1	0.008991626	0.168	0.209	0.220183486	0.279141104	0.593774415	1	pseudobulk	edgeR	LRT
Anti-Aldoc	Nob1	-0.21826832	0.431	0.485	0.642201835	0.748466258	0.765376536	1	pseudobulk	edgeR	LRT
Anti-Aldoc	Noc2l	-0.10578239	0.321	0.377	0.409785933	0.512269939	0.514734389	1	pseudobulk	edgeR	LRT
Anti-Aldoc	Noc3l	-0.010005461	0.306	0.368	0.452599388	0.558282209	0.626959717	1	pseudobulk	edgeR	LRT
Anti-Aldoc	Noct	-0.064797083	0.22	0.233	0.290519878	0.300613497	0.790530345	1	pseudobulk	edgeR	LRT
Anti-Aldoc	Nol10	-0.086908178	0.483	0.564	0.764525994	0.987730061	0.316901388	1	pseudobulk	edgeR	LRT
Anti-Aldoc	Nol11	0.096261723	0.67	0.678	1.458715596	1.450920245	0.440410792	1	pseudobulk	edgeR	LRT
Anti-Aldoc	Nol3	-0.286052597	0.11	0.153	0.131498471	0.180981595	0.578378556	1	pseudobulk	edgeR	LRT
Anti-Aldoc	Nol4	0.01823664	0.994	0.994	16.20795107	19.45705521	0.470870145	1	pseudobulk	edgeR	LRT
Anti-Aldoc	Nol4l	0.0371384	0.281	0.325	0.415902141	0.490797546	0.788655253	1	pseudobulk	edgeR	LRT
Anti-Aldoc	Nol6	-0.306162132	0.141	0.178	0.152905199	0.202453988	0.607752978	1	pseudobulk	edgeR	LRT
Anti-Aldoc	Nol7	0.112797215	0.294	0.31	0.373088685	0.389570552	0.697991774	1	pseudobulk	edgeR	LRT
Anti-Aldoc	Nol8	-0.001804334	0.217	0.258	0.275229358	0.32208589	0.82347497	1	pseudobulk	edgeR	LRT
Anti-Aldoc	Nol9	0.148604989	0.229	0.215	0.290519878	0.263803681	0.28368462	1	pseudobulk	edgeR	LRT
Anti-Aldoc	Nolc1	-0.234843058	0.205	0.215	0.23853211	0.251533742	0.758740249	1	pseudobulk	edgeR	LRT
Anti-Aldoc	Nom1	-0.197452096	0.401	0.521	0.599388379	0.809815951	0.227289564	1	pseudobulk	edgeR	LRT
Anti-Aldoc	Nomo1	0.088069876	0.725	0.699	1.654434251	1.81595092	0.884290523	1	pseudobulk	edgeR	LRT
Anti-Aldoc	Nono	-0.129222776	0.382	0.457	0.535168196	0.63190184	0.755027126	1	pseudobulk	edgeR	LRT
Anti-Aldoc	Nop10	-0.17728697	0.174	0.199	0.22324159	0.239263804	0.967888559	1	pseudobulk	edgeR	LRT
Anti-Aldoc	Nop14	0.009358981	0.235	0.264	0.281345566	0.358895706	0.515911156	1	pseudobulk	edgeR	LRT
Anti-Aldoc	Nop2	0.295418795	0.168	0.147	0.201834862	0.17791411	0.321911009	1	pseudobulk	edgeR	LRT
Anti-Aldoc	Nop53	0.063140981	0.135	0.156	0.149847095	0.18404908	0.706262646	1	pseudobulk	edgeR	LRT
Anti-Aldoc	Nop56	0.003076785	0.508	0.509	0.79204893	0.972392638	0.506690984	1	pseudobulk	edgeR	LRT
Anti-Aldoc	Nop58	-0.002669591	0.498	0.537	0.834862385	0.941717791	0.989200119	1	pseudobulk	edgeR	LRT
Anti-Aldoc	Nop9	-0.192407034	0.18	0.252	0.201834862	0.294478528	0.252730257	1	pseudobulk	edgeR	LRT
Anti-Aldoc	Nos1	0.121203317	0.113	0.11	0.134556575	0.134969325	0.834315332	1	pseudobulk	edgeR	LRT
Anti-Aldoc	Nos1ap	0.340839866	0.183	0.172	0.266055046	0.226993865	0.345272346	1	pseudobulk	edgeR	LRT
Anti-Aldoc	Nosip	-0.318951837	0.177	0.178	0.195718654	0.208588957	0.872539825	1	pseudobulk	edgeR	LRT
Anti-Aldoc	Notch3	-0.190660317	0.144	0.19	0.20795107	0.236196319	0.96503901	1	pseudobulk	edgeR	LRT
Anti-Aldoc	Notum	-0.078745962	0.232	0.258	0.281345566	0.358895706	0.640143611	1	pseudobulk	edgeR	LRT
Anti-Aldoc	Nova1	0.036985921	0.557	0.592	1.036697248	1.239263804	0.6089521	1	pseudobulk	edgeR	LRT
Anti-Aldoc	Nova2	-0.282790047	0.596	0.681	1.186544343	1.671779141	0.145560619	1	pseudobulk	edgeR	LRT
Anti-Aldoc	Nox1	0.147572114	0.26	0.304	0.434250765	0.484662577	0.962910434	1	pseudobulk	edgeR	LRT
Anti-Aldoc	Noxred1	0.218248822	0.193	0.163	0.244648318	0.208588957	0.198335038	1	pseudobulk	edgeR	LRT
Anti-Aldoc	Npas3	0.358802574	0.557	0.5	2.345565749	1.920245399	0.166317339	1	pseudobulk	edgeR	LRT
Anti-Aldoc	Npat	-0.04686874	0.529	0.577	1.03058104	1.150306748	0.966408169	1	pseudobulk	edgeR	LRT
Anti-Aldoc	Npc1	0.096745516	0.394	0.377	0.620795107	0.549079755	0.1465138	1	pseudobulk	edgeR	LRT
Anti-Aldoc	Npc2	-0.310174854	0.116	0.175	0.140672783	0.214723926	0.355378042	1	pseudobulk	edgeR	LRT
Anti-Aldoc	Npdc1	-0.303661406	0.471	0.543	0.675840979	0.86196319	0.527185057	1	pseudobulk	edgeR	LRT
Anti-Aldoc	Npepps	-0.000121289	0.933	0.92	4.577981651	5.196319018	0.851446311	1	pseudobulk	edgeR	LRT
Anti-Aldoc	Npff	0.10914737	0.223	0.221	0.275229358	0.248466258	0.30799246	1	pseudobulk	edgeR	LRT
Anti-Aldoc	Nphp3	-0.017310326	0.492	0.509	0.795107034	0.972392638	0.564894968	1	pseudobulk	edgeR	LRT
Anti-Aldoc	Nphp4	0.296464101	0.287	0.276	0.379204893	0.355828221	0.426025409	1	pseudobulk	edgeR	LRT
Anti-Aldoc	Nploc4	0.088624993	0.682	0.666	1.415902141	1.622699387	0.78500513	1	pseudobulk	edgeR	LRT
Anti-Aldoc	Npm1	-0.082795994	0.557	0.666	1.033639144	1.165644172	0.963379863	1	pseudobulk	edgeR	LRT
Anti-Aldoc	Nppc	0.219766143	0.119	0.123	0.149847095	0.147239264	0.668070638	1	pseudobulk	edgeR	LRT
Anti-Aldoc	Npr1	0.054859733	0.37	0.353	0.510703364	0.530674847	0.709624392	1	pseudobulk	edgeR	LRT
Anti-Aldoc	Npr2	-0.287689082	0.162	0.196	0.204892966	0.242331288	0.933268769	1	pseudobulk	edgeR	LRT
Anti-Aldoc	Nprl2	-0.158650917	0.183	0.221	0.204892966	0.263803681	0.609008833	1	pseudobulk	edgeR	LRT
Anti-Aldoc	Nprl3	-0.202661509	0.333	0.393	0.44648318	0.558282209	0.553661973	1	pseudobulk	edgeR	LRT
Anti-Aldoc	Nptn	-0.072558933	0.991	0.988	14.44954128	17.17177914	0.655804144	1	pseudobulk	edgeR	LRT
Anti-Aldoc	Nptx1	-0.305305734	0.896	0.905	3.831804281	4.748466258	0.717082248	1	pseudobulk	edgeR	LRT
Anti-Aldoc	Nptxr	-0.409724423	0.446	0.5	0.648318043	0.779141104	0.747156648	1	pseudobulk	edgeR	LRT
Anti-Aldoc	Nqo2	-0.051494386	0.199	0.218	0.250764526	0.300613497	0.808191854	1	pseudobulk	edgeR	LRT
Anti-Aldoc	Nr1d1	-0.135627324	0.174	0.163	0.189602446	0.193251534	0.743961013	1	pseudobulk	edgeR	LRT
Anti-Aldoc	Nr1d2	0.124132937	0.55	0.549	0.941896024	0.941717791	0.421264325	1	pseudobulk	edgeR	LRT
Anti-Aldoc	Nr1h2	-0.101402461	0.144	0.175	0.171253823	0.193251534	0.99667729	1	pseudobulk	edgeR	LRT
Anti-Aldoc	Nr1i3	-0.185727587	0.125	0.135	0.152905199	0.187116564	0.923408705	1	pseudobulk	edgeR	LRT
Anti-Aldoc	Nr2c1	-0.001803444	0.339	0.371	0.513761468	0.552147239	0.801670949	1	pseudobulk	edgeR	LRT
Anti-Aldoc	Nr2c2	0.061531987	0.798	0.782	2.55351682	2.806748466	0.873821229	1	pseudobulk	edgeR	LRT
Anti-Aldoc	Nr2f1	0.516184121	0.159	0.138	0.19266055	0.199386503	0.803530018	1	pseudobulk	edgeR	LRT
Anti-Aldoc	Nr2f2	-0.019953919	0.489	0.509	0.972477064	0.932515337	0.336536582	1	pseudobulk	edgeR	LRT
Anti-Aldoc	Nr2f6	-0.15890882	0.269	0.365	0.339449541	0.466257669	0.305343014	1	pseudobulk	edgeR	LRT
Anti-Aldoc	Nr3c1	-0.032537088	0.511	0.525	0.889908257	1.027607362	0.829454517	1	pseudobulk	edgeR	LRT
Anti-Aldoc	Nr3c2	0.118723383	0.924	0.871	5.336391437	5.699386503	0.691898397	1	pseudobulk	edgeR	LRT
Anti-Aldoc	Nr6a1	0.032886347	0.969	0.939	7.174311927	8.460122699	0.590251203	1	pseudobulk	edgeR	LRT
Anti-Aldoc	Nr6a1os	-0.305742359	0.55	0.681	1.339449541	1.696319018	0.847555254	1	pseudobulk	edgeR	LRT
Anti-Aldoc	Nras	-0.1680262	0.217	0.245	0.259938838	0.337423313	0.522413383	1	pseudobulk	edgeR	LRT
Anti-Aldoc	Nrbf2	-0.241151854	0.15	0.206	0.183486239	0.257668712	0.400421762	1	pseudobulk	edgeR	LRT
Anti-Aldoc	Nrbp1	-0.059597461	0.495	0.488	0.788990826	0.81595092	0.577339577	1	pseudobulk	edgeR	LRT
Anti-Aldoc	Nrbp2	0.105677431	0.199	0.209	0.281345566	0.26993865	0.605535352	1	pseudobulk	edgeR	LRT
Anti-Aldoc	Nrcam	0.119261675	0.985	0.96	9.431192661	9.892638037	0.584448386	1	pseudobulk	edgeR	LRT
Anti-Aldoc	Nrd1	-0.0288641	0.838	0.828	2.29969419	2.794478528	0.442359479	1	pseudobulk	edgeR	LRT
Anti-Aldoc	Nrde2	-0.402170316	0.128	0.193	0.146788991	0.233128834	0.101983773	1	pseudobulk	edgeR	LRT
Anti-Aldoc	Nrep	-0.032419583	0.462	0.442	0.703363914	0.726993865	0.885776139	1	pseudobulk	edgeR	LRT
Anti-Aldoc	Nrf1	0.098262871	0.725	0.718	1.957186544	1.978527607	0.514100676	1	pseudobulk	edgeR	LRT
Anti-Aldoc	Nrg1	0.102734078	0.15	0.153	0.379204893	0.469325153	0.737608457	1	pseudobulk	edgeR	LRT
Anti-Aldoc	Nrg2	0.044840332	0.991	0.982	15.67278287	17.37116564	0.956155658	1	pseudobulk	edgeR	LRT
Anti-Aldoc	Nrg3	0.052424451	1	0.997	37.17737003	42.06441718	0.891155131	1	pseudobulk	edgeR	LRT
Anti-Aldoc	Nrg3os	-0.241222497	0.81	0.874	3.229357798	3.892638037	0.968610574	1	pseudobulk	edgeR	LRT
Anti-Aldoc	Nrip1	0.012395277	0.547	0.549	1.036697248	1.113496933	0.808599197	1	pseudobulk	edgeR	LRT
Anti-Aldoc	Nrip3	-0.205138348	0.526	0.607	1.018348624	1.300613497	0.334612454	1	pseudobulk	edgeR	LRT
Anti-Aldoc	Nrk	-0.338152501	0.829	0.914	4.678899083	5.72392638	0.924551732	1	pseudobulk	edgeR	LRT
Anti-Aldoc	Nrn1	-0.042338899	0.187	0.193	0.272171254	0.251533742	0.554154682	1	pseudobulk	edgeR	LRT
Anti-Aldoc	Nrp1	-0.123281739	0.26	0.258	0.406727829	0.506134969	0.635988967	1	pseudobulk	edgeR	LRT
Anti-Aldoc	Nrp2	-0.06086221	0.107	0.095	0.140672783	0.119631902	0.320772649	1	pseudobulk	edgeR	LRT
Anti-Aldoc	Nrsn2	-0.602482688	0.165	0.252	0.19266055	0.306748466	0.178146302	1	pseudobulk	edgeR	LRT
Anti-Aldoc	Nrxn1	0.229885379	0.991	0.954	16.22629969	16.33128834	0.626672044	1	pseudobulk	edgeR	LRT
Anti-Aldoc	Nrxn2	-0.000937626	0.731	0.733	1.709480122	1.960122699	0.849471378	1	pseudobulk	edgeR	LRT
Anti-Aldoc	Nrxn3	0.090888914	1	1	139.5443425	149.8404908	0.73942067	1	pseudobulk	edgeR	LRT
Anti-Aldoc	Nsa2	0.021072076	0.26	0.242	0.311926606	0.306748466	0.570854685	1	pseudobulk	edgeR	LRT
Anti-Aldoc	Nsd1	0.003593625	0.957	0.963	6.198776758	6.987730061	0.921754562	1	pseudobulk	edgeR	LRT
Anti-Aldoc	Nsd2	0.011858853	0.798	0.825	2.351681957	2.751533742	0.66031073	1	pseudobulk	edgeR	LRT
Anti-Aldoc	Nsd3	0.026746465	0.942	0.923	5.03058104	5.450920245	0.820625696	1	pseudobulk	edgeR	LRT
Anti-Aldoc	Nsdhl	0.156334165	0.128	0.129	0.140672783	0.141104294	0.716755452	1	pseudobulk	edgeR	LRT
Anti-Aldoc	Nsf	0.055741675	0.924	0.933	4.314984709	4.690184049	0.847816247	1	pseudobulk	edgeR	LRT
Anti-Aldoc	Nsfl1c	0.085110042	0.217	0.248	0.250764526	0.291411043	0.834843396	1	pseudobulk	edgeR	LRT
Anti-Aldoc	Nsg1	-0.465688749	0.917	0.966	3.764525994	5.273006135	0.335520977	1	pseudobulk	edgeR	LRT
Anti-Aldoc	Nsg2	-0.187595253	0.135	0.15	0.177370031	0.211656442	0.785778383	1	pseudobulk	edgeR	LRT
Anti-Aldoc	Nsmaf	-0.204467746	0.587	0.672	1.110091743	1.533742331	0.126450462	1	pseudobulk	edgeR	LRT
Anti-Aldoc	Nsmce1	0.176102404	0.138	0.135	0.165137615	0.18404908	0.992021129	1	pseudobulk	edgeR	LRT
Anti-Aldoc	Nsmce2	-0.003974196	0.783	0.782	2.275229358	2.699386503	0.583769605	1	pseudobulk	edgeR	LRT
Anti-Aldoc	Nsmce4a	-0.014688691	0.147	0.163	0.174311927	0.205521472	0.836411116	1	pseudobulk	edgeR	LRT
Anti-Aldoc	Nsmf	-0.268209873	0.284	0.322	0.327217125	0.463190184	0.272155587	1	pseudobulk	edgeR	LRT
Anti-Aldoc	Nsrp1	-0.257206774	0.318	0.356	0.422018349	0.558282209	0.29933948	1	pseudobulk	edgeR	LRT
Anti-Aldoc	Nsun2	0.013066297	0.382	0.399	0.605504587	0.696319018	0.833353495	1	pseudobulk	edgeR	LRT
Anti-Aldoc	Nsun3	-0.793854241	0.101	0.172	0.119266055	0.220858896	0.035754043	1	pseudobulk	edgeR	LRT
Anti-Aldoc	Nsun5	0.016858874	0.349	0.365	0.495412844	0.512269939	0.690120514	1	pseudobulk	edgeR	LRT
Anti-Aldoc	Nsun6	0.032354521	0.609	0.647	1.155963303	1.220858896	0.710017601	1	pseudobulk	edgeR	LRT
Anti-Aldoc	Nt5c	-0.194526716	0.217	0.233	0.25382263	0.297546012	0.868988459	1	pseudobulk	edgeR	LRT
Anti-Aldoc	Nt5c2	0.108027816	0.709	0.721	1.822629969	1.865030675	0.476960081	1	pseudobulk	edgeR	LRT
Anti-Aldoc	Nt5c3	0.067936062	0.407	0.429	0.617737003	0.717791411	0.832255583	1	pseudobulk	edgeR	LRT
Anti-Aldoc	Nt5c3b	-0.064651548	0.162	0.212	0.183486239	0.279141104	0.161030983	1	pseudobulk	edgeR	LRT
Anti-Aldoc	Nt5dc1	0.003973832	0.367	0.405	0.620795107	0.668711656	0.767287207	1	pseudobulk	edgeR	LRT
Anti-Aldoc	Nt5dc3	0.178350088	0.792	0.748	2.409785933	2.401840491	0.501863201	1	pseudobulk	edgeR	LRT
Anti-Aldoc	Nt5e	-0.38292368	0.3	0.374	0.449541284	0.628834356	0.27051098	1	pseudobulk	edgeR	LRT
Anti-Aldoc	Nt5m	0.118635039	0.624	0.623	1.201834862	1.340490798	0.970952086	1	pseudobulk	edgeR	LRT
Anti-Aldoc	Ntan1	-0.231672917	0.45	0.546	0.666666667	0.880368098	0.28205797	1	pseudobulk	edgeR	LRT
Anti-Aldoc	Ntm	0.056164155	0.997	1	141.146789	154.398773	0.861089698	1	pseudobulk	edgeR	LRT
Anti-Aldoc	Ntmt1	-0.202955082	0.245	0.313	0.29969419	0.392638037	0.399224221	1	pseudobulk	edgeR	LRT
Anti-Aldoc	Ntn4	-0.335392134	0.214	0.212	0.311926606	0.319018405	0.888225231	1	pseudobulk	edgeR	LRT
Anti-Aldoc	Ntng1	0.006117509	0.804	0.767	3.204892966	3.665644172	0.834829098	1	pseudobulk	edgeR	LRT
Anti-Aldoc	Ntrk2	0.097441453	0.456	0.448	0.95412844	0.957055215	0.790493112	1	pseudobulk	edgeR	LRT
Anti-Aldoc	Ntrk3	0.078662675	0.966	0.972	7.828746177	8.36196319	0.69249557	1	pseudobulk	edgeR	LRT
Anti-Aldoc	Nuak1	-0.215739004	0.168	0.193	0.186544343	0.226993865	0.712655687	1	pseudobulk	edgeR	LRT
Anti-Aldoc	Nub1	-0.201690231	0.465	0.488	0.611620795	0.791411043	0.351033156	1	pseudobulk	edgeR	LRT
Anti-Aldoc	Nubp1	-0.062767799	0.156	0.187	0.189602446	0.214723926	0.973469701	1	pseudobulk	edgeR	LRT
Anti-Aldoc	Nubpl	-0.060807822	0.309	0.319	0.415902141	0.512269939	0.545951934	1	pseudobulk	edgeR	LRT
Anti-Aldoc	Nucb1	0.13263087	0.3	0.319	0.394495413	0.40797546	0.669108564	1	pseudobulk	edgeR	LRT
Anti-Aldoc	Nucks1	-0.234715491	0.492	0.62	0.79204893	1.174846626	0.047323808	1	pseudobulk	edgeR	LRT
Anti-Aldoc	Nudc	0.07517606	0.254	0.267	0.311926606	0.328220859	0.763584594	1	pseudobulk	edgeR	LRT
Anti-Aldoc	Nudcd1	-0.037998364	0.465	0.469	0.709480122	0.779141104	0.904579064	1	pseudobulk	edgeR	LRT
Anti-Aldoc	Nudcd2	-0.036071588	0.245	0.252	0.311926606	0.31595092	0.615485192	1	pseudobulk	edgeR	LRT
Anti-Aldoc	Nudcd3	0.119790976	0.801	0.822	2.256880734	2.319018405	0.58790137	1	pseudobulk	edgeR	LRT
Anti-Aldoc	Nudt11	-0.091358762	0.086	0.104	0.097859327	0.125766871	0.654811498	1	pseudobulk	edgeR	LRT
Anti-Aldoc	Nudt12	-0.148970145	0.159	0.181	0.177370031	0.205521472	0.932860368	1	pseudobulk	edgeR	LRT
Anti-Aldoc	Nudt13	0.07561096	0.431	0.454	0.694189602	0.708588957	0.596725852	1	pseudobulk	edgeR	LRT
Anti-Aldoc	Nudt16l1	-0.174878531	0.232	0.255	0.290519878	0.337423313	0.915237426	1	pseudobulk	edgeR	LRT
Anti-Aldoc	Nudt19	-0.178495085	0.092	0.129	0.103975535	0.13190184	0.68605659	1	pseudobulk	edgeR	LRT
Anti-Aldoc	Nudt2	-0.670073958	0.08	0.126	0.082568807	0.150306748	0.171874706	1	pseudobulk	edgeR	LRT
Anti-Aldoc	Nudt21	-0.040238226	0.254	0.34	0.351681957	0.457055215	0.388943667	1	pseudobulk	edgeR	LRT
Anti-Aldoc	Nudt22	-0.892809293	0.058	0.107	0.058103976	0.116564417	0.127367852	1	pseudobulk	edgeR	LRT
Anti-Aldoc	Nudt3	-0.126921329	0.615	0.702	1.140672783	1.506134969	0.205416933	1	pseudobulk	edgeR	LRT
Anti-Aldoc	Nudt4	-0.382926979	0.269	0.319	0.324159021	0.444785276	0.280509911	1	pseudobulk	edgeR	LRT
Anti-Aldoc	Nudt5	-0.348872107	0.514	0.672	1.091743119	1.377300613	0.697610354	1	pseudobulk	edgeR	LRT
Anti-Aldoc	Nudt6	-0.349062932	0.113	0.129	0.143730887	0.150306748	0.777983076	1	pseudobulk	edgeR	LRT
Anti-Aldoc	Nudt9	0.453201335	0.165	0.135	0.180428135	0.159509202	0.455291976	1	pseudobulk	edgeR	LRT
Anti-Aldoc	Nufip1	0.031272839	0.275	0.307	0.373088685	0.411042945	0.967009699	1	pseudobulk	edgeR	LRT
Anti-Aldoc	Nufip2	0.024528277	0.829	0.883	2.697247706	2.920245399	0.719327688	1	pseudobulk	edgeR	LRT
Anti-Aldoc	Numa1	-0.146080249	0.847	0.859	2.642201835	3.527607362	0.139029419	1	pseudobulk	edgeR	LRT
Anti-Aldoc	Numb	0.024909625	0.954	0.945	5.584097859	6.598159509	0.555509267	1	pseudobulk	edgeR	LRT
Anti-Aldoc	Numbl	-0.140889082	0.196	0.248	0.29969419	0.306748466	0.628951941	1	pseudobulk	edgeR	LRT
Anti-Aldoc	Nup107	0.073474877	0.324	0.325	0.415902141	0.503067485	0.627928999	1	pseudobulk	edgeR	LRT
Anti-Aldoc	Nup133	0.509442525	0.287	0.227	0.370030581	0.282208589	0.039615548	1	pseudobulk	edgeR	LRT
Anti-Aldoc	Nup153	0.028926461	0.471	0.506	0.758409786	0.865030675	0.887439563	1	pseudobulk	edgeR	LRT
Anti-Aldoc	Nup155	0.092285337	0.373	0.368	0.513761468	0.579754601	0.918685075	1	pseudobulk	edgeR	LRT
Anti-Aldoc	Nup160	0.134232102	0.434	0.457	0.718654434	0.76993865	0.8138086	1	pseudobulk	edgeR	LRT
Anti-Aldoc	Nup188	-0.075897179	0.422	0.436	0.587155963	0.696319018	0.713364601	1	pseudobulk	edgeR	LRT
Anti-Aldoc	Nup205	-0.09929322	0.514	0.583	0.963302752	1.196319018	0.461060901	1	pseudobulk	edgeR	LRT
Anti-Aldoc	Nup210	0.198866637	0.388	0.359	0.535168196	0.481595092	0.233679156	1	pseudobulk	edgeR	LRT
Anti-Aldoc	Nup210l	-0.157380336	0.15	0.175	0.19266055	0.22392638	0.946435606	1	pseudobulk	edgeR	LRT
Anti-Aldoc	Nup214	0.230456164	0.661	0.62	1.370030581	1.429447853	0.692049944	1	pseudobulk	edgeR	LRT
Anti-Aldoc	Nup35	0.108773684	0.373	0.387	0.602446483	0.687116564	0.856045253	1	pseudobulk	edgeR	LRT
Anti-Aldoc	Nup37	-0.131673878	0.147	0.181	0.174311927	0.211656442	0.715056505	1	pseudobulk	edgeR	LRT
Anti-Aldoc	Nup43	0.270520456	0.245	0.196	0.311926606	0.248466258	0.148627486	1	pseudobulk	edgeR	LRT
Anti-Aldoc	Nup50	-0.000158785	0.358	0.405	0.535168196	0.561349693	0.780213089	1	pseudobulk	edgeR	LRT
Anti-Aldoc	Nup54	-0.00285863	0.306	0.359	0.415902141	0.481595092	0.881020831	1	pseudobulk	edgeR	LRT
Anti-Aldoc	Nup62cl	-0.045211347	0.199	0.193	0.25382263	0.32208589	0.693944126	1	pseudobulk	edgeR	LRT
Anti-Aldoc	Nup85	-0.171318151	0.229	0.294	0.275229358	0.36196319	0.392234713	1	pseudobulk	edgeR	LRT
Anti-Aldoc	Nup88	-0.058381558	0.45	0.491	0.654434251	0.840490798	0.462469362	1	pseudobulk	edgeR	LRT
Anti-Aldoc	Nup93	-0.084752889	0.914	0.942	5.275229358	6.40797546	0.544734373	1	pseudobulk	edgeR	LRT
Anti-Aldoc	Nup98	-0.040381082	0.865	0.874	2.605504587	3.150306748	0.443663371	1	pseudobulk	edgeR	LRT
Anti-Aldoc	Nupl2	-0.061957352	0.297	0.325	0.400611621	0.5	0.511284863	1	pseudobulk	edgeR	LRT
Anti-Aldoc	Nus1	0.043490005	0.352	0.374	0.516819572	0.558282209	0.825258551	1	pseudobulk	edgeR	LRT
Anti-Aldoc	Nusap1	0.008541597	0.104	0.132	0.143730887	0.162576687	0.998634811	1	pseudobulk	edgeR	LRT
Anti-Aldoc	Nutf2	-0.020833505	0.391	0.433	0.541284404	0.72392638	0.261443448	1	pseudobulk	edgeR	LRT
Anti-Aldoc	Nvl	0.091548837	0.664	0.641	1.327217125	1.404907975	0.763140457	1	pseudobulk	edgeR	LRT
Anti-Aldoc	Nwd1	0.245754966	0.162	0.16	0.247706422	0.23006135	0.502971126	1	pseudobulk	edgeR	LRT
Anti-Aldoc	Nwd2	0.051585594	0.972	0.951	11.16819572	14.10122699	0.268242325	1	pseudobulk	edgeR	LRT
Anti-Aldoc	Nxf1	0.340626242	0.312	0.291	0.382262997	0.349693252	0.273678594	1	pseudobulk	edgeR	LRT
Anti-Aldoc	Nxn	0.3360973	0.229	0.196	0.403669725	0.334355828	0.274474138	1	pseudobulk	edgeR	LRT
Anti-Aldoc	Nxpe2	-0.029024398	0.214	0.19	0.373088685	0.300613497	0.302133583	1	pseudobulk	edgeR	LRT
Anti-Aldoc	Nxpe3	-0.281499172	0.309	0.356	0.440366972	0.530674847	0.726484967	1	pseudobulk	edgeR	LRT
Anti-Aldoc	Nxpe4	0.069315069	0.621	0.623	1.599388379	1.705521472	0.73526089	1	pseudobulk	edgeR	LRT
Anti-Aldoc	Nxph1	0.470713571	0.327	0.298	1.559633028	1.266871166	0.098064636	1	pseudobulk	edgeR	LRT
Anti-Aldoc	Nxt1	-0.187548123	0.089	0.129	0.094801223	0.144171779	0.270463892	1	pseudobulk	edgeR	LRT
Anti-Aldoc	Nyap1	-0.198448625	0.159	0.166	0.165137615	0.205521472	0.727009611	1	pseudobulk	edgeR	LRT
Anti-Aldoc	Nyap2	0.054376326	0.517	0.574	1.137614679	1.355828221	0.581067677	1	pseudobulk	edgeR	LRT
Anti-Aldoc	Oard1	0.172583063	0.153	0.15	0.165137615	0.174846626	0.785510225	1	pseudobulk	edgeR	LRT
Anti-Aldoc	Oat	0.208343797	0.104	0.117	0.113149847	0.13190184	0.827594862	1	pseudobulk	edgeR	LRT
Anti-Aldoc	Oaz1	-0.130950136	0.679	0.712	1.437308869	1.475460123	0.6184651	1	pseudobulk	edgeR	LRT
Anti-Aldoc	Oaz2	-0.110664457	0.471	0.5	0.749235474	0.831288344	0.910379591	1	pseudobulk	edgeR	LRT
Anti-Aldoc	Oaz3	0.071672203	0.498	0.512	1.039755352	0.950920245	0.400227552	1	pseudobulk	edgeR	LRT
Anti-Aldoc	Obsl1	-0.135063957	0.355	0.417	0.483180428	0.634969325	0.322997835	1	pseudobulk	edgeR	LRT
Anti-Aldoc	Oc90	-0.701210517	0.083	0.144	0.094801223	0.153374233	0.58999455	1	pseudobulk	edgeR	LRT
Anti-Aldoc	Ocel1	0.310202332	0.104	0.083	0.122324159	0.101226994	0.376772899	1	pseudobulk	edgeR	LRT
Anti-Aldoc	Ociad1	0.015104629	0.615	0.626	1.131498471	1.294478528	0.890108275	1	pseudobulk	edgeR	LRT
Anti-Aldoc	Ociad2	-0.022712354	0.67	0.724	1.642201835	1.705521472	0.519987204	1	pseudobulk	edgeR	LRT
Anti-Aldoc	Ocln	0.34143215	0.119	0.095	0.146788991	0.113496933	0.278699146	1	pseudobulk	edgeR	LRT
Anti-Aldoc	Ocrl	0.167274594	0.844	0.813	2.718654434	2.837423313	0.665612839	1	pseudobulk	edgeR	LRT
Anti-Aldoc	Odc1	0.178295071	0.495	0.466	0.721712538	0.696319018	0.425303898	1	pseudobulk	edgeR	LRT
Anti-Aldoc	Odf2	-0.03559246	0.734	0.837	2.131498471	2.23006135	0.596669955	1	pseudobulk	edgeR	LRT
Anti-Aldoc	Odf2l	0.012453057	0.456	0.485	0.685015291	0.81595092	0.738811176	1	pseudobulk	edgeR	LRT
Anti-Aldoc	Odr4	-0.057868962	0.468	0.555	0.785932722	1.079754601	0.114172215	1	pseudobulk	edgeR	LRT
Anti-Aldoc	Ofd1	0.030453299	0.254	0.288	0.351681957	0.444785276	0.615610566	1	pseudobulk	edgeR	LRT
Anti-Aldoc	Oga	0.080519436	0.835	0.804	2.437308869	2.671779141	0.930734646	1	pseudobulk	edgeR	LRT
Anti-Aldoc	Ogdh	0.080858381	0.875	0.862	3.71559633	4.058282209	0.877999845	1	pseudobulk	edgeR	LRT
Anti-Aldoc	Ogdhl	-0.063428506	0.321	0.325	0.449541284	0.466257669	0.638801307	1	pseudobulk	edgeR	LRT
Anti-Aldoc	Ogfod1	-0.173543011	0.459	0.488	0.626911315	0.773006135	0.476982409	1	pseudobulk	edgeR	LRT
Anti-Aldoc	Ogfod2	-0.320516177	0.141	0.252	0.162079511	0.282208589	0.061616726	1	pseudobulk	edgeR	LRT
Anti-Aldoc	Ogfod3	-0.40738065	0.107	0.132	0.113149847	0.159509202	0.387028139	1	pseudobulk	edgeR	LRT
Anti-Aldoc	Ogfrl1	-0.070912798	0.547	0.583	0.963302752	1.09202454	0.906594376	1	pseudobulk	edgeR	LRT
Anti-Aldoc	Ogt	0.030532995	0.972	0.966	7.877675841	8.757668712	0.935580239	1	pseudobulk	edgeR	LRT
Anti-Aldoc	Oip5os1	0.041732678	0.645	0.61	1.281345566	1.294478528	0.455752218	1	pseudobulk	edgeR	LRT
Anti-Aldoc	Ola1	0.012353181	0.716	0.727	1.914373089	2.012269939	0.622998578	1	pseudobulk	edgeR	LRT
Anti-Aldoc	Olfm1	-0.136343298	0.456	0.531	0.660550459	0.849693252	0.586599679	1	pseudobulk	edgeR	LRT
Anti-Aldoc	Olfm3	0.079965311	0.682	0.65	2.892966361	3.064417178	0.909436749	1	pseudobulk	edgeR	LRT
Anti-Aldoc	Olfr1124	0.233808968	0.235	0.19	0.278287462	0.214723926	0.16428026	1	pseudobulk	edgeR	LRT
Anti-Aldoc	Olfr239	-0.032197733	0.18	0.187	0.235474006	0.263803681	0.903778469	1	pseudobulk	edgeR	LRT
Anti-Aldoc	Olfr545	0.113564139	0.08	0.107	0.116207951	0.13190184	0.956583596	1	pseudobulk	edgeR	LRT
Anti-Aldoc	Olfr55	-0.337421354	0.122	0.172	0.146788991	0.202453988	0.800269829	1	pseudobulk	edgeR	LRT
Anti-Aldoc	Olfr652	-0.627046516	0.107	0.135	0.131498471	0.180981595	0.732899174	1	pseudobulk	edgeR	LRT
Anti-Aldoc	Olfr655	0.041582603	0.104	0.153	0.134556575	0.193251534	0.350172626	1	pseudobulk	edgeR	LRT
Anti-Aldoc	Olfr658	-0.015080417	0.098	0.113	0.113149847	0.134969325	0.799601118	1	pseudobulk	edgeR	LRT
Anti-Aldoc	Oma1	-0.073939891	0.174	0.19	0.220183486	0.282208589	0.547118735	1	pseudobulk	edgeR	LRT
Anti-Aldoc	Omg	-0.258211475	0.214	0.301	0.256880734	0.358895706	0.444162163	1	pseudobulk	edgeR	LRT
Anti-Aldoc	Opa1	0.028837852	0.737	0.752	1.76146789	2.052147239	0.75130281	1	pseudobulk	edgeR	LRT
Anti-Aldoc	Opa3	-0.080670737	0.343	0.374	0.483180428	0.561349693	0.812307762	1	pseudobulk	edgeR	LRT
Anti-Aldoc	Opcml	0.037942079	0.985	0.96	14.12538226	16.57055215	0.714229212	1	pseudobulk	edgeR	LRT
Anti-Aldoc	Ophn1	0.018364866	0.144	0.141	0.186544343	0.248466258	0.464798845	1	pseudobulk	edgeR	LRT
Anti-Aldoc	Opn3	0.291518395	0.713	0.626	1.944954128	1.855828221	0.680115218	1	pseudobulk	edgeR	LRT
Anti-Aldoc	Opn5	0.012888759	0.119	0.135	0.186544343	0.248466258	0.744802483	1	pseudobulk	edgeR	LRT
Anti-Aldoc	Oprm1	0.014195324	0.11	0.141	0.146788991	0.171779141	0.906712868	1	pseudobulk	edgeR	LRT
Anti-Aldoc	Optn	-0.051966067	0.508	0.574	0.975535168	1.147239264	0.733733767	1	pseudobulk	edgeR	LRT
Anti-Aldoc	Orai2	-0.062660232	0.651	0.672	1.241590214	1.383435583	0.932186195	1	pseudobulk	edgeR	LRT
Anti-Aldoc	Orai3	-0.341508395	0.128	0.199	0.152905199	0.226993865	0.287564369	1	pseudobulk	edgeR	LRT
Anti-Aldoc	Orc1	0.289128447	0.217	0.19	0.29969419	0.211656442	0.144597612	1	pseudobulk	edgeR	LRT
Anti-Aldoc	Orc2	-0.135974507	0.529	0.623	1.027522936	1.251533742	0.507056176	1	pseudobulk	edgeR	LRT
Anti-Aldoc	Orc3	-0.055844042	0.722	0.767	1.733944954	2.061349693	0.756362216	1	pseudobulk	edgeR	LRT
Anti-Aldoc	Orc4	-0.039007236	0.749	0.813	2.051987768	2.285276074	0.900964366	1	pseudobulk	edgeR	LRT
Anti-Aldoc	Orc5	-0.33062203	0.398	0.482	0.581039755	0.886503067	0.037013606	1	pseudobulk	edgeR	LRT
Anti-Aldoc	Orc6	-0.288021924	0.251	0.319	0.314984709	0.438650307	0.289753949	1	pseudobulk	edgeR	LRT
Anti-Aldoc	Ormdl1	0.048706736	0.083	0.12	0.091743119	0.128834356	0.474488237	1	pseudobulk	edgeR	LRT
Anti-Aldoc	Ormdl2	-0.630947668	0.242	0.328	0.311926606	0.438650307	0.423174086	1	pseudobulk	edgeR	LRT
Anti-Aldoc	Ormdl3	-0.389883715	0.177	0.245	0.217125382	0.300613497	0.471308447	1	pseudobulk	edgeR	LRT
Anti-Aldoc	Os9	-0.342330557	0.37	0.472	0.5382263	0.73006135	0.327535514	1	pseudobulk	edgeR	LRT
Anti-Aldoc	Osbp	0.125971688	0.566	0.607	1.107033639	1.116564417	0.503636836	1	pseudobulk	edgeR	LRT
Anti-Aldoc	Osbp2	-0.05493884	0.92	0.933	6.009174312	7.392638037	0.418996683	1	pseudobulk	edgeR	LRT
Anti-Aldoc	Osbpl11	0.061307299	0.667	0.601	1.366972477	1.472392638	0.812883656	1	pseudobulk	edgeR	LRT
Anti-Aldoc	Osbpl1a	-0.02758731	0.826	0.871	2.813455657	3.288343558	0.743364311	1	pseudobulk	edgeR	LRT
Anti-Aldoc	Osbpl2	-0.136320189	0.498	0.555	0.856269113	1.104294479	0.312102233	1	pseudobulk	edgeR	LRT
Anti-Aldoc	Osbpl6	0.093860669	0.994	0.969	13.98470948	16.21472393	0.723010644	1	pseudobulk	edgeR	LRT
Anti-Aldoc	Osbpl7	0.120068385	0.278	0.288	0.360856269	0.417177914	0.828879476	1	pseudobulk	edgeR	LRT
Anti-Aldoc	Osbpl8	0.020084818	0.676	0.709	1.648318043	1.877300613	0.806291396	1	pseudobulk	edgeR	LRT
Anti-Aldoc	Osbpl9	0.057909502	0.911	0.893	4.308868502	4.785276074	0.952516557	1	pseudobulk	edgeR	LRT
Anti-Aldoc	Oscar	-0.027604052	0.131	0.153	0.162079511	0.174846626	0.842542369	1	pseudobulk	edgeR	LRT
Anti-Aldoc	Oscp1	-0.12836761	0.242	0.255	0.308868502	0.346625767	0.987126684	1	pseudobulk	edgeR	LRT
Anti-Aldoc	Oser1	-0.000802525	0.202	0.221	0.241590214	0.254601227	0.763959217	1	pseudobulk	edgeR	LRT
Anti-Aldoc	Osgep	-0.227802088	0.281	0.39	0.412844037	0.536809816	0.45043661	1	pseudobulk	edgeR	LRT
Anti-Aldoc	Osgepl1	0.036076866	0.248	0.273	0.29969419	0.358895706	0.686367232	1	pseudobulk	edgeR	LRT
Anti-Aldoc	Osgin2	0.221815658	0.223	0.19	0.247706422	0.23006135	0.418731456	1	pseudobulk	edgeR	LRT
Anti-Aldoc	Ost4	0.08139693	0.144	0.132	0.155963303	0.159509202	0.843595066	1	pseudobulk	edgeR	LRT
Anti-Aldoc	Ostc	-0.178122647	0.263	0.285	0.311926606	0.371165644	0.754166549	1	pseudobulk	edgeR	LRT
Anti-Aldoc	Ostm1	-0.232212518	0.211	0.27	0.28440367	0.358895706	0.613917806	1	pseudobulk	edgeR	LRT
Anti-Aldoc	Otub1	-0.124082803	0.272	0.328	0.336391437	0.423312883	0.519121855	1	pseudobulk	edgeR	LRT
Anti-Aldoc	Otud3	-0.314672858	0.095	0.117	0.100917431	0.122699387	0.811856983	1	pseudobulk	edgeR	LRT
Anti-Aldoc	Otud4	0.03156135	0.725	0.715	1.801223242	2.052147239	0.930899765	1	pseudobulk	edgeR	LRT
Anti-Aldoc	Otud5	0.093812423	0.425	0.454	0.614678899	0.693251534	0.935148798	1	pseudobulk	edgeR	LRT
Anti-Aldoc	Otud6b	0.104401786	0.321	0.31	0.428134557	0.423312883	0.515338027	1	pseudobulk	edgeR	LRT
Anti-Aldoc	Otud7a	-0.023567637	0.939	0.945	6.314984709	7.736196319	0.356595223	1	pseudobulk	edgeR	LRT
Anti-Aldoc	Otud7b	0.11005379	0.917	0.911	5.027522936	5.582822086	0.956127508	1	pseudobulk	edgeR	LRT
Anti-Aldoc	Otulin	-0.170717054	0.63	0.709	1.330275229	1.576687117	0.857795628	1	pseudobulk	edgeR	LRT
Anti-Aldoc	Otulinl	-0.246603512	0.098	0.132	0.119266055	0.171779141	0.341064712	1	pseudobulk	edgeR	LRT
Anti-Aldoc	Ovgp1	0.702792303	0.162	0.089	0.168195719	0.104294479	0.074646737	1	pseudobulk	edgeR	LRT
Anti-Aldoc	Oxa1l	-0.034390412	0.339	0.408	0.501529052	0.564417178	0.992982953	1	pseudobulk	edgeR	LRT
Anti-Aldoc	Oxct1	0.011754522	0.954	0.939	4.804281346	5.76993865	0.472352478	1	pseudobulk	edgeR	LRT
Anti-Aldoc	Oxnad1	-0.266975478	0.101	0.141	0.107033639	0.168711656	0.312141112	1	pseudobulk	edgeR	LRT
Anti-Aldoc	Oxr1	0.033070469	0.972	0.933	7.770642202	9.180981595	0.536211126	1	pseudobulk	edgeR	LRT
Anti-Aldoc	Oxsm	-0.193198818	0.101	0.104	0.110091743	0.125766871	0.97202806	1	pseudobulk	edgeR	LRT
Anti-Aldoc	Oxsr1	-0.448472056	0.19	0.298	0.226299694	0.40797546	0.020804383	1	pseudobulk	edgeR	LRT
Anti-Aldoc	P2rx4	-0.125602849	0.67	0.739	1.620795107	2.279141104	0.072808273	1	pseudobulk	edgeR	LRT
Anti-Aldoc	P2rx7	-0.393655563	0.125	0.181	0.152905199	0.257668712	0.122184389	1	pseudobulk	edgeR	LRT
Anti-Aldoc	P2ry12	-0.102714816	0.508	0.598	1.348623853	1.417177914	0.706088922	1	pseudobulk	edgeR	LRT
Anti-Aldoc	P2ry14	-0.19289532	0.875	0.911	3.868501529	4.294478528	0.787516588	1	pseudobulk	edgeR	LRT
Anti-Aldoc	P3h1	-0.082507132	0.135	0.163	0.171253823	0.196319018	0.924216939	1	pseudobulk	edgeR	LRT
Anti-Aldoc	P3h2	-0.129869029	0.437	0.521	0.840978593	1.202453988	0.072093782	1	pseudobulk	edgeR	LRT
Anti-Aldoc	P3h3	-0.089318673	0.303	0.39	0.449541284	0.564417178	0.623954481	1	pseudobulk	edgeR	LRT
Anti-Aldoc	P4ha1	0.008904766	0.398	0.393	0.620795107	0.619631902	0.499901141	1	pseudobulk	edgeR	LRT
Anti-Aldoc	P4ha2	-0.161327485	0.477	0.564	0.837920489	1.012269939	0.599379858	1	pseudobulk	edgeR	LRT
Anti-Aldoc	P4hb	0.101174654	0.269	0.258	0.366972477	0.334355828	0.246769447	1	pseudobulk	edgeR	LRT
Anti-Aldoc	P4htm	-0.27917545	0.52	0.641	0.93883792	1.300613497	0.116393616	1	pseudobulk	edgeR	LRT
Anti-Aldoc	Pa2g4	0.184438026	0.223	0.202	0.235474006	0.226993865	0.640385051	1	pseudobulk	edgeR	LRT
Anti-Aldoc	Pabpc1	0.111599763	0.56	0.531	0.935779817	0.901840491	0.455924816	1	pseudobulk	edgeR	LRT
Anti-Aldoc	Pabpc4	-0.063826148	0.743	0.77	1.587155963	1.782208589	0.977322651	1	pseudobulk	edgeR	LRT
Anti-Aldoc	Pabpn1	0.035405169	0.924	0.92	3.250764526	3.601226994	0.924231938	1	pseudobulk	edgeR	LRT
Anti-Aldoc	Pacc1	0.091261173	0.208	0.184	0.235474006	0.263803681	0.929503333	1	pseudobulk	edgeR	LRT
Anti-Aldoc	Pacrg	0.058860504	0.498	0.531	1.174311927	1.337423313	0.882965945	1	pseudobulk	edgeR	LRT
Anti-Aldoc	Pacs1	-0.058581169	0.266	0.31	0.385321101	0.518404908	0.3114574	1	pseudobulk	edgeR	LRT
Anti-Aldoc	Pacs2	0.035062979	0.336	0.368	0.434250765	0.549079755	0.449209978	1	pseudobulk	edgeR	LRT
Anti-Aldoc	Pacsin1	0.013889407	0.807	0.825	2.333333333	2.849693252	0.405408711	1	pseudobulk	edgeR	LRT
Anti-Aldoc	Pacsin2	-0.016313495	0.639	0.65	1.382262997	1.671779141	0.552950284	1	pseudobulk	edgeR	LRT
Anti-Aldoc	Pacsin3	0.215941597	0.162	0.166	0.186544343	0.190184049	0.70493254	1	pseudobulk	edgeR	LRT
Anti-Aldoc	Paf1	0.112248318	0.3	0.328	0.376146789	0.401840491	0.827265633	1	pseudobulk	edgeR	LRT
Anti-Aldoc	Pafah1b1	-0.015550379	0.982	0.972	7.070336391	8.033742331	0.895571166	1	pseudobulk	edgeR	LRT
Anti-Aldoc	Pafah1b2	0.011956437	0.48	0.528	0.773700306	0.86809816	0.995044135	1	pseudobulk	edgeR	LRT
Anti-Aldoc	Pag1	0.047608332	0.532	0.531	1.073394495	1.098159509	0.551644445	1	pseudobulk	edgeR	LRT
Anti-Aldoc	Paics	-0.2765557	0.202	0.248	0.220183486	0.334355828	0.136469199	1	pseudobulk	edgeR	LRT
Anti-Aldoc	Paip1	-0.224536562	0.367	0.426	0.544342508	0.73006135	0.38577322	1	pseudobulk	edgeR	LRT
Anti-Aldoc	Paip2	-0.106449132	0.758	0.819	2.091743119	2.607361963	0.383639574	1	pseudobulk	edgeR	LRT
Anti-Aldoc	Paip2b	-0.097176292	0.315	0.325	0.412844037	0.450920245	0.913981819	1	pseudobulk	edgeR	LRT
Anti-Aldoc	Pak1	0.069922736	0.453	0.488	0.743119266	0.831288344	0.931740934	1	pseudobulk	edgeR	LRT
Anti-Aldoc	Pak1ip1	-0.066618566	0.171	0.199	0.19266055	0.208588957	0.926898367	1	pseudobulk	edgeR	LRT
Anti-Aldoc	Pak2	-0.013405734	0.774	0.785	2.318042813	2.395705521	0.544820105	1	pseudobulk	edgeR	LRT
Anti-Aldoc	Pak3	-0.217013924	0.138	0.166	0.189602446	0.31595092	0.142691878	1	pseudobulk	edgeR	LRT
Anti-Aldoc	Pak7	0.071623965	0.737	0.715	2.547400612	2.938650307	0.822674224	1	pseudobulk	edgeR	LRT
Anti-Aldoc	Pakap	-0.014970785	0.465	0.482	0.908256881	1.042944785	0.91022969	1	pseudobulk	edgeR	LRT
Anti-Aldoc	Pakap.1	0.034866298	0.951	0.96	8.134556575	8.950920245	0.88325396	1	pseudobulk	edgeR	LRT
Anti-Aldoc	Palld	0.220957458	0.771	0.745	2.614678899	2.650306748	0.609253029	1	pseudobulk	edgeR	LRT
Anti-Aldoc	Palm	-0.022225203	0.122	0.147	0.137614679	0.18404908	0.63684391	1	pseudobulk	edgeR	LRT
Anti-Aldoc	Pam16	0.052795146	0.291	0.313	0.327217125	0.392638037	0.724026403	1	pseudobulk	edgeR	LRT
Anti-Aldoc	Pan2	0.219198969	0.664	0.613	1.305810398	1.236196319	0.263060765	1	pseudobulk	edgeR	LRT
Anti-Aldoc	Pan3	0.060363994	0.914	0.926	4.602446483	5.070552147	0.976931076	1	pseudobulk	edgeR	LRT
Anti-Aldoc	Pank1	-0.142829181	0.446	0.512	0.77675841	1.021472393	0.265836196	1	pseudobulk	edgeR	LRT
Anti-Aldoc	Pank2	-0.010161335	0.477	0.488	0.73088685	0.935582822	0.380874323	1	pseudobulk	edgeR	LRT
Anti-Aldoc	Pank3	-0.087456399	0.333	0.35	0.428134557	0.475460123	0.981762864	1	pseudobulk	edgeR	LRT
Anti-Aldoc	Pank4	0.133949478	0.312	0.325	0.379204893	0.429447853	0.964937999	1	pseudobulk	edgeR	LRT
Anti-Aldoc	Panx2	-0.127003435	0.125	0.144	0.137614679	0.162576687	0.848894742	1	pseudobulk	edgeR	LRT
Anti-Aldoc	Papola	-0.000188821	0.939	0.939	5.048929664	5.687116564	0.934553876	1	pseudobulk	edgeR	LRT
Anti-Aldoc	Papolg	-0.365214643	0.309	0.39	0.412844037	0.579754601	0.294067971	1	pseudobulk	edgeR	LRT
Anti-Aldoc	Pappa	-0.011213505	0.26	0.245	0.47706422	0.45398773	0.497127171	1	pseudobulk	edgeR	LRT
Anti-Aldoc	Papss1	-0.105550801	0.517	0.546	0.892966361	1.085889571	0.533191919	1	pseudobulk	edgeR	LRT
Anti-Aldoc	Papss2	-0.208106507	0.135	0.218	0.171253823	0.273006135	0.316841901	1	pseudobulk	edgeR	LRT
Anti-Aldoc	Paqr3	0.222981531	0.159	0.141	0.19266055	0.165644172	0.296934771	1	pseudobulk	edgeR	LRT
Anti-Aldoc	Paqr7	-0.184964894	0.254	0.316	0.354740061	0.414110429	0.83401051	1	pseudobulk	edgeR	LRT
Anti-Aldoc	Paqr8	-0.089765379	0.434	0.521	0.788990826	0.874233129	0.955883288	1	pseudobulk	edgeR	LRT
Anti-Aldoc	Paqr9	0.143770065	0.3	0.282	0.385321101	0.365030675	0.444514716	1	pseudobulk	edgeR	LRT
Anti-Aldoc	Pard3	0.078042673	0.535	0.58	1.385321101	1.515337423	0.938245879	1	pseudobulk	edgeR	LRT
Anti-Aldoc	Pard3b	0.058634728	0.74	0.739	2.77675841	3.049079755	0.943189385	1	pseudobulk	edgeR	LRT
Anti-Aldoc	Pard3bos1	-0.103992523	0.272	0.362	0.703363914	0.668711656	0.603781	1	pseudobulk	edgeR	LRT
Anti-Aldoc	Pard6a	0.041013601	0.159	0.19	0.180428135	0.22392638	0.7100743	1	pseudobulk	edgeR	LRT
Anti-Aldoc	Pard6g	0.183421456	0.239	0.261	0.345565749	0.36809816	0.794389041	1	pseudobulk	edgeR	LRT
Anti-Aldoc	Parg	0.028622902	0.624	0.687	1.415902141	1.493865031	0.649764527	1	pseudobulk	edgeR	LRT
Anti-Aldoc	Park7	-0.200839798	0.401	0.463	0.565749235	0.647239264	0.948580833	1	pseudobulk	edgeR	LRT
Anti-Aldoc	Parl	-0.064505054	0.526	0.509	0.788990826	0.911042945	0.79313935	1	pseudobulk	edgeR	LRT
Anti-Aldoc	Parn	-0.090772901	0.492	0.555	0.871559633	0.987730061	0.911566615	1	pseudobulk	edgeR	LRT
Anti-Aldoc	Parp1	0.049869391	0.783	0.804	2.088685015	2.254601227	0.747552728	1	pseudobulk	edgeR	LRT
Anti-Aldoc	Parp11	-0.119442491	0.205	0.267	0.275229358	0.386503067	0.224592173	1	pseudobulk	edgeR	LRT
Anti-Aldoc	Parp2	0.05956581	0.193	0.209	0.256880734	0.26993865	0.760337315	1	pseudobulk	edgeR	LRT
Anti-Aldoc	Parp4	-0.150451084	0.327	0.38	0.510703364	0.653374233	0.432511407	1	pseudobulk	edgeR	LRT
Anti-Aldoc	Parp6	-0.021145147	0.639	0.66	1.278287462	1.414110429	0.909735781	1	pseudobulk	edgeR	LRT
Anti-Aldoc	Parp8	0.100576794	0.795	0.773	2.290519878	2.40797546	0.625637397	1	pseudobulk	edgeR	LRT
Anti-Aldoc	Parp9	0.371368688	0.242	0.239	0.366972477	0.349693252	0.493787093	1	pseudobulk	edgeR	LRT
Anti-Aldoc	Parva	-0.164314851	0.086	0.101	0.119266055	0.110429448	0.537542877	1	pseudobulk	edgeR	LRT
Anti-Aldoc	Parvb	-0.357064717	0.128	0.19	0.149847095	0.233128834	0.135211266	1	pseudobulk	edgeR	LRT
Anti-Aldoc	Pask	-0.306757323	0.092	0.141	0.097859327	0.165644172	0.146801643	1	pseudobulk	edgeR	LRT
Anti-Aldoc	Pate2	-0.566253618	0.08	0.104	0.100917431	0.13803681	0.513448483	1	pseudobulk	edgeR	LRT
Anti-Aldoc	Patj	0.069919445	0.792	0.77	2.376146789	2.819018405	0.563361614	1	pseudobulk	edgeR	LRT
Anti-Aldoc	Patl1	-0.263156302	0.388	0.448	0.52293578	0.653374233	0.450907382	1	pseudobulk	edgeR	LRT
Anti-Aldoc	Patz1	-0.324743392	0.284	0.371	0.394495413	0.588957055	0.087683692	1	pseudobulk	edgeR	LRT
Anti-Aldoc	Pax6	-0.13432209	0.22	0.245	0.26911315	0.309815951	0.897919538	1	pseudobulk	edgeR	LRT
Anti-Aldoc	Paxbp1	0.009772701	1	0.994	35.72477064	38.76380368	0.797678717	1	pseudobulk	edgeR	LRT
Anti-Aldoc	Paxip1	0.067652367	0.312	0.313	0.474006116	0.466257669	0.451874046	1	pseudobulk	edgeR	LRT
Anti-Aldoc	Paxx	-0.037899398	0.199	0.233	0.235474006	0.288343558	0.724060782	1	pseudobulk	edgeR	LRT
Anti-Aldoc	Pbdc1	0.021122791	0.294	0.258	0.412844037	0.389570552	0.340304005	1	pseudobulk	edgeR	LRT
Anti-Aldoc	Pbrm1	0.052642147	0.798	0.822	2.544342508	2.699386503	0.657217595	1	pseudobulk	edgeR	LRT
Anti-Aldoc	Pbx1	0.134642753	0.997	0.988	19.88990826	22.49386503	0.794164459	1	pseudobulk	edgeR	LRT
Anti-Aldoc	Pbx2	-0.001828022	0.101	0.126	0.110091743	0.13803681	0.654993886	1	pseudobulk	edgeR	LRT
Anti-Aldoc	Pbx3	0.059019578	0.804	0.807	5.275229358	5.932515337	0.952286981	1	pseudobulk	edgeR	LRT
Anti-Aldoc	Pbx4	-0.287766081	0.08	0.117	0.103975535	0.147239264	0.407170545	1	pseudobulk	edgeR	LRT
Anti-Aldoc	Pcbd2	-0.147269425	0.407	0.451	0.642201835	0.812883436	0.467329669	1	pseudobulk	edgeR	LRT
Anti-Aldoc	Pcbp1	-0.282415799	0.205	0.236	0.229357798	0.297546012	0.576397071	1	pseudobulk	edgeR	LRT
Anti-Aldoc	Pcbp2	-0.080809621	0.963	0.963	4.862385321	5.54601227	0.936239653	1	pseudobulk	edgeR	LRT
Anti-Aldoc	Pcbp3	0.292770075	0.468	0.436	0.813455657	0.82208589	0.65448208	1	pseudobulk	edgeR	LRT
Anti-Aldoc	Pcbp4	-0.018193641	0.358	0.374	0.47706422	0.518404908	0.925483443	1	pseudobulk	edgeR	LRT
Anti-Aldoc	Pcca	0.112909174	0.92	0.902	5.220183486	5.622699387	0.803445175	1	pseudobulk	edgeR	LRT
Anti-Aldoc	Pccb	0.055531969	0.404	0.39	0.608562691	0.598159509	0.433014638	1	pseudobulk	edgeR	LRT
Anti-Aldoc	Pcdh15	0.062913741	0.284	0.279	0.547400612	0.613496933	0.977047838	1	pseudobulk	edgeR	LRT
Anti-Aldoc	Pcdh17	-0.090941579	0.801	0.856	3.556574924	4.070552147	0.851053379	1	pseudobulk	edgeR	LRT
Anti-Aldoc	Pcdh19	-0.095116861	0.349	0.362	0.602446483	0.77607362	0.376250381	1	pseudobulk	edgeR	LRT
Anti-Aldoc	Pcdh20	-0.517738472	0.113	0.141	0.137614679	0.174846626	0.744057562	1	pseudobulk	edgeR	LRT
Anti-Aldoc	Pcdh7	0.036212441	0.78	0.791	3.944954128	4.524539877	0.881509218	1	pseudobulk	edgeR	LRT
Anti-Aldoc	Pcdh9	0.035570405	1	1	134.4678899	156.5705521	0.724259212	1	pseudobulk	edgeR	LRT
Anti-Aldoc	Pcdha11.1	-0.188362862	0.177	0.23	0.201834862	0.282208589	0.307662432	1	pseudobulk	edgeR	LRT
Anti-Aldoc	Pcdhb14	-0.266305126	0.113	0.16	0.155963303	0.214723926	0.428039995	1	pseudobulk	edgeR	LRT
Anti-Aldoc	Pcdhb16	0.311819901	0.183	0.15	0.26911315	0.217791411	0.13785515	1	pseudobulk	edgeR	LRT
Anti-Aldoc	Pcdhb17	0.105336532	0.22	0.19	0.314984709	0.291411043	0.434249859	1	pseudobulk	edgeR	LRT
Anti-Aldoc	Pcdhb19	0.383532373	0.171	0.147	0.23853211	0.217791411	0.404565901	1	pseudobulk	edgeR	LRT
Anti-Aldoc	Pcdhb20	-0.189789938	0.135	0.175	0.168195719	0.220858896	0.524554197	1	pseudobulk	edgeR	LRT
Anti-Aldoc	Pcdhb21	0.431775534	0.116	0.092	0.134556575	0.104294479	0.257071916	1	pseudobulk	edgeR	LRT
Anti-Aldoc	Pcdhb22	0.301358238	0.104	0.083	0.131498471	0.09202454	0.085729856	1	pseudobulk	edgeR	LRT
Anti-Aldoc	Pcdhb7	-0.383138435	0.058	0.104	0.073394495	0.116564417	0.365166601	1	pseudobulk	edgeR	LRT
Anti-Aldoc	Pcdhga12	0.430956696	0.385	0.331	0.596330275	0.490797546	0.227790101	1	pseudobulk	edgeR	LRT
Anti-Aldoc	Pcdhga9	0.126705323	0.095	0.107	0.107033639	0.122699387	0.908945586	1	pseudobulk	edgeR	LRT
Anti-Aldoc	Pcdhgc4	0.51757968	0.318	0.209	0.373088685	0.285276074	0.048556624	1	pseudobulk	edgeR	LRT
Anti-Aldoc	Pcdhgc5	0.395929888	0.15	0.123	0.171253823	0.153374233	0.554598836	1	pseudobulk	edgeR	LRT
Anti-Aldoc	Pced1a	0.569070852	0.257	0.215	0.324159021	0.266871166	0.121294339	1	pseudobulk	edgeR	LRT
Anti-Aldoc	Pced1b	-0.02037272	0.413	0.429	0.77675841	0.809815951	0.657790183	1	pseudobulk	edgeR	LRT
Anti-Aldoc	Pcf11	0.00063051	0.593	0.62	1.113149847	1.245398773	0.933027305	1	pseudobulk	edgeR	LRT
Anti-Aldoc	Pcgf2	-0.166129433	0.205	0.245	0.262996942	0.352760736	0.381366128	1	pseudobulk	edgeR	LRT
Anti-Aldoc	Pcgf3	0.011003675	0.321	0.313	0.449541284	0.469325153	0.81435757	1	pseudobulk	edgeR	LRT
Anti-Aldoc	Pcgf5	-0.09525608	0.593	0.647	1.388379205	1.852760736	0.153849835	1	pseudobulk	edgeR	LRT
Anti-Aldoc	Pcgf6	0.009753368	0.367	0.383	0.486238532	0.555214724	0.841197817	1	pseudobulk	edgeR	LRT
Anti-Aldoc	Pcid2	0.03378082	0.346	0.353	0.480122324	0.484662577	0.536996908	1	pseudobulk	edgeR	LRT
Anti-Aldoc	Pcif1	-0.016065765	0.19	0.202	0.229357798	0.242331288	0.783042328	1	pseudobulk	edgeR	LRT
Anti-Aldoc	Pclo	0.141093909	0.96	0.954	8.605504587	9.067484663	0.687136623	1	pseudobulk	edgeR	LRT
Anti-Aldoc	Pcm1	-0.063717626	0.884	0.877	3.370030581	4.174846626	0.43212429	1	pseudobulk	edgeR	LRT
Anti-Aldoc	Pcmt1	0.068132153	0.758	0.758	1.948012232	1.996932515	0.48188634	1	pseudobulk	edgeR	LRT
Anti-Aldoc	Pcmtd1	0.020254517	0.893	0.896	3.844036697	4.395705521	0.828433178	1	pseudobulk	edgeR	LRT
Anti-Aldoc	Pcmtd2	0.100643446	0.716	0.724	1.74617737	1.840490798	0.644379829	1	pseudobulk	edgeR	LRT
Anti-Aldoc	Pcna	-0.327489437	0.113	0.104	0.128440367	0.119631902	0.53476307	1	pseudobulk	edgeR	LRT
Anti-Aldoc	Pcnp	0.25134033	0.572	0.537	0.996941896	1	0.448592222	1	pseudobulk	edgeR	LRT
Anti-Aldoc	Pcnt	-0.047105391	0.602	0.61	1.131498471	1.371165644	0.637099686	1	pseudobulk	edgeR	LRT
Anti-Aldoc	Pcnx	0.049514438	0.792	0.794	2.418960245	2.911042945	0.588084618	1	pseudobulk	edgeR	LRT
Anti-Aldoc	Pcnx2	0.02419425	0.664	0.666	1.544342508	1.662576687	0.811462077	1	pseudobulk	edgeR	LRT
Anti-Aldoc	Pcnx3	0.006441774	0.287	0.347	0.360856269	0.417177914	0.911282298	1	pseudobulk	edgeR	LRT
Anti-Aldoc	Pcnx4	0.051927197	0.361	0.429	0.5382263	0.699386503	0.331993345	1	pseudobulk	edgeR	LRT
Anti-Aldoc	Pcolce2	-0.130736624	0.254	0.298	0.409785933	0.438650307	0.761238851	1	pseudobulk	edgeR	LRT
Anti-Aldoc	Pcp2	-0.021199623	1	0.994	19.14984709	20.46319018	0.701818419	1	pseudobulk	edgeR	LRT
Anti-Aldoc	Pcp4	-0.121780615	0.997	0.985	12.70948012	15.26993865	0.563844187	1	pseudobulk	edgeR	LRT
Anti-Aldoc	Pcp4l1	-0.259351548	0.156	0.224	0.235474006	0.32208589	0.418411088	1	pseudobulk	edgeR	LRT
Anti-Aldoc	Pcsk1	0.227816729	0.606	0.571	1.311926606	1.377300613	0.776449787	1	pseudobulk	edgeR	LRT
Anti-Aldoc	Pcsk1n	-0.174413221	0.596	0.617	0.990825688	1.242331288	0.678141578	1	pseudobulk	edgeR	LRT
Anti-Aldoc	Pcsk2	0.17753534	0.462	0.426	1.051987768	1.024539877	0.792292025	1	pseudobulk	edgeR	LRT
Anti-Aldoc	Pcsk6	-0.007016643	0.994	0.985	23.33639144	27.44785276	0.614903073	1	pseudobulk	edgeR	LRT
Anti-Aldoc	Pcsk7	-0.126305798	0.676	0.727	1.354740061	1.708588957	0.319824644	1	pseudobulk	edgeR	LRT
Anti-Aldoc	Pcx	-0.024616126	0.706	0.755	1.95412844	2.058282209	0.696586816	1	pseudobulk	edgeR	LRT
Anti-Aldoc	Pcyox1	-0.034541826	0.171	0.19	0.211009174	0.245398773	0.863782223	1	pseudobulk	edgeR	LRT
Anti-Aldoc	Pcyox1l	0.302749477	0.26	0.242	0.321100917	0.291411043	0.314583129	1	pseudobulk	edgeR	LRT
Anti-Aldoc	Pcyt1a	-0.224119874	0.404	0.491	0.608562691	0.779141104	0.46684357	1	pseudobulk	edgeR	LRT
Anti-Aldoc	Pcyt2	-0.178611631	0.48	0.58	0.798165138	1.079754601	0.195905028	1	pseudobulk	edgeR	LRT
Anti-Aldoc	Pdap1	-0.105894222	0.269	0.316	0.311926606	0.414110429	0.606618667	1	pseudobulk	edgeR	LRT
Anti-Aldoc	Pdcd10	0.028037813	0.486	0.549	0.819571865	0.993865031	0.53187636	1	pseudobulk	edgeR	LRT
Anti-Aldoc	Pdcd11	-0.398210599	0.315	0.436	0.431192661	0.671779141	0.062017711	1	pseudobulk	edgeR	LRT
Anti-Aldoc	Pdcd2l	-0.141935287	0.3	0.39	0.412844037	0.552147239	0.355815652	1	pseudobulk	edgeR	LRT
Anti-Aldoc	Pdcd4	0.023024099	0.453	0.485	0.76146789	0.803680982	0.658848297	1	pseudobulk	edgeR	LRT
Anti-Aldoc	Pdcd5	-0.125650296	0.205	0.255	0.23853211	0.328220859	0.362309168	1	pseudobulk	edgeR	LRT
Anti-Aldoc	Pdcd6	-0.067513533	0.303	0.307	0.370030581	0.417177914	0.897989678	1	pseudobulk	edgeR	LRT
Anti-Aldoc	Pdcd6ip	-0.042681765	0.511	0.54	0.810397554	0.901840491	0.990068537	1	pseudobulk	edgeR	LRT
Anti-Aldoc	Pdcd7	-0.22428742	0.202	0.276	0.23853211	0.365030675	0.08790672	1	pseudobulk	edgeR	LRT
Anti-Aldoc	Pdcl	-0.387270797	0.116	0.178	0.140672783	0.217791411	0.219863446	1	pseudobulk	edgeR	LRT
Anti-Aldoc	Pde10a	-0.014162526	0.994	0.997	25.2324159	35.51533742	0.140815403	1	pseudobulk	edgeR	LRT
Anti-Aldoc	Pde12	0.553595317	0.128	0.074	0.137614679	0.088957055	0.096285838	1	pseudobulk	edgeR	LRT
Anti-Aldoc	Pde1c	0.287406377	0.661	0.641	3.458715596	3.006134969	0.093359346	1	pseudobulk	edgeR	LRT
Anti-Aldoc	Pde2a	-0.048094188	0.303	0.356	0.510703364	0.604294479	0.797769549	1	pseudobulk	edgeR	LRT
Anti-Aldoc	Pde3a	0.153911926	0.783	0.715	2.431192661	2.588957055	0.766527701	1	pseudobulk	edgeR	LRT
Anti-Aldoc	Pde3b	0.053824432	0.547	0.574	1.067278287	1.171779141	0.962578099	1	pseudobulk	edgeR	LRT
Anti-Aldoc	Pde4a	0.040879644	0.11	0.126	0.125382263	0.141104294	0.987700027	1	pseudobulk	edgeR	LRT
Anti-Aldoc	Pde4b	0.180262682	0.673	0.592	2.868501529	2.975460123	0.859548285	1	pseudobulk	edgeR	LRT
Anti-Aldoc	Pde4d	0.002802721	0.991	0.991	17.94801223	20.91104294	0.649680356	1	pseudobulk	edgeR	LRT
Anti-Aldoc	Pde4dip	0.017158565	0.985	0.972	8.220183486	9.733128834	0.520291905	1	pseudobulk	edgeR	LRT
Anti-Aldoc	Pde5a	0.144358673	0.997	0.975	22.14678899	24.41411043	0.985640795	1	pseudobulk	edgeR	LRT
Anti-Aldoc	Pde6a	0.303089609	0.116	0.132	0.140672783	0.144171779	0.762865971	1	pseudobulk	edgeR	LRT
Anti-Aldoc	Pde6d	-0.060621979	0.398	0.433	0.645259939	0.717791411	0.924172249	1	pseudobulk	edgeR	LRT
Anti-Aldoc	Pde7a	-0.001627229	0.74	0.761	1.920489297	1.966257669	0.47670615	1	pseudobulk	edgeR	LRT
Anti-Aldoc	Pde7b	0.106816936	0.862	0.844	3.74617737	4.266871166	0.793775714	1	pseudobulk	edgeR	LRT
Anti-Aldoc	Pde8a	0.237187	0.217	0.209	0.321100917	0.303680982	0.371380528	1	pseudobulk	edgeR	LRT
Anti-Aldoc	Pde8b	0.017441351	0.119	0.117	0.152905199	0.171779141	0.979548479	1	pseudobulk	edgeR	LRT
Anti-Aldoc	Pde9a	0.097470461	0.997	0.988	17.73700306	18.69631902	0.703638793	1	pseudobulk	edgeR	LRT
Anti-Aldoc	Pdgfa	-0.021814152	0.18	0.169	0.220183486	0.239263804	0.926247205	1	pseudobulk	edgeR	LRT
Anti-Aldoc	Pdgfc	0.194191554	0.346	0.393	0.694189602	0.773006135	0.997144946	1	pseudobulk	edgeR	LRT
Anti-Aldoc	Pdgfrl	0.42495343	0.122	0.089	0.149847095	0.116564417	0.384756676	1	pseudobulk	edgeR	LRT
Anti-Aldoc	Pdha1	-0.04471488	0.297	0.347	0.409785933	0.463190184	0.982972231	1	pseudobulk	edgeR	LRT
Anti-Aldoc	Pdhb	0.069452082	0.523	0.491	0.795107034	0.843558282	0.71043404	1	pseudobulk	edgeR	LRT
Anti-Aldoc	Pdhx	0.043301932	0.495	0.552	0.865443425	1.042944785	0.593399051	1	pseudobulk	edgeR	LRT
Anti-Aldoc	Pdia3	-0.337789185	0.691	0.767	1.480122324	2.17791411	0.11864635	1	pseudobulk	edgeR	LRT
Anti-Aldoc	Pdia4	-0.311752203	0.208	0.307	0.241590214	0.429447853	0.041299642	1	pseudobulk	edgeR	LRT
Anti-Aldoc	Pdia6	-0.117535597	0.416	0.469	0.617737003	0.742331288	0.727039359	1	pseudobulk	edgeR	LRT
Anti-Aldoc	Pdik1l	0.097334595	0.162	0.169	0.195718654	0.205521472	0.842106152	1	pseudobulk	edgeR	LRT
Anti-Aldoc	Pdk2	-0.096732171	0.168	0.209	0.204892966	0.257668712	0.696114429	1	pseudobulk	edgeR	LRT
Anti-Aldoc	Pdk3	-0.2491782	0.428	0.515	0.694189602	0.981595092	0.197013853	1	pseudobulk	edgeR	LRT
Anti-Aldoc	Pdlim7	-0.203803719	0.281	0.328	0.363914373	0.429447853	0.947341263	1	pseudobulk	edgeR	LRT
Anti-Aldoc	Pdp1	0.629398624	0.187	0.141	0.217125382	0.162576687	0.152874192	1	pseudobulk	edgeR	LRT
Anti-Aldoc	Pdp2	-0.364068132	0.11	0.172	0.116207951	0.208588957	0.151903553	1	pseudobulk	edgeR	LRT
Anti-Aldoc	Pdpk1	0.142344029	0.716	0.709	1.902140673	1.996932515	0.63263967	1	pseudobulk	edgeR	LRT
Anti-Aldoc	Pdpr	0.120076387	0.532	0.537	0.96941896	0.987730061	0.481375157	1	pseudobulk	edgeR	LRT
Anti-Aldoc	Pdrg1	-0.068488384	0.266	0.301	0.339449541	0.36809816	0.877669502	1	pseudobulk	edgeR	LRT
Anti-Aldoc	Pds5a	0.053433874	0.85	0.828	2.844036697	3.26993865	0.814400084	1	pseudobulk	edgeR	LRT
Anti-Aldoc	Pds5b	0.170814618	0.657	0.617	1.486238532	1.469325153	0.429399818	1	pseudobulk	edgeR	LRT
Anti-Aldoc	Pdss1	-0.057208649	0.584	0.65	1.174311927	1.487730061	0.33518766	1	pseudobulk	edgeR	LRT
Anti-Aldoc	Pdss2	0.024884224	0.804	0.85	2.672782875	2.944785276	0.860890943	1	pseudobulk	edgeR	LRT
Anti-Aldoc	Pdxdc1	0.019690518	0.691	0.702	1.489296636	1.668711656	0.996155596	1	pseudobulk	edgeR	LRT
Anti-Aldoc	Pdxk	-0.291579954	0.211	0.23	0.262996942	0.273006135	0.704190628	1	pseudobulk	edgeR	LRT
Anti-Aldoc	Pdxp	-0.080138999	0.135	0.135	0.146788991	0.162576687	0.98234982	1	pseudobulk	edgeR	LRT
Anti-Aldoc	Pdzd11	-0.528071504	0.098	0.178	0.125382263	0.202453988	0.176644733	1	pseudobulk	edgeR	LRT
Anti-Aldoc	Pdzd2	-0.017371043	0.217	0.202	0.321100917	0.355828221	0.921649698	1	pseudobulk	edgeR	LRT
Anti-Aldoc	Pdzd4	0.090231313	0.572	0.583	1.146788991	1.205521472	0.746176527	1	pseudobulk	edgeR	LRT
Anti-Aldoc	Pdzd8	-0.259780044	0.364	0.423	0.550458716	0.742331288	0.320602126	1	pseudobulk	edgeR	LRT
Anti-Aldoc	Pdzk1	-0.353054339	0.092	0.101	0.097859327	0.125766871	0.940145838	1	pseudobulk	edgeR	LRT
Anti-Aldoc	Pdzph1	-0.262339197	0.254	0.307	0.501529052	0.726993865	0.254550884	1	pseudobulk	edgeR	LRT
Anti-Aldoc	Pdzrn3	-0.031925064	0.728	0.718	2.840978593	4.358895706	0.049648342	1	pseudobulk	edgeR	LRT
Anti-Aldoc	Pdzrn4	0.213986781	0.651	0.629	2.840978593	2.895705521	0.585646285	1	pseudobulk	edgeR	LRT
Anti-Aldoc	Pea15a	-0.082643803	0.349	0.451	0.501529052	0.625766871	0.531131333	1	pseudobulk	edgeR	LRT
Anti-Aldoc	Peak1	0.170770106	0.349	0.304	0.55351682	0.622699387	0.834886365	1	pseudobulk	edgeR	LRT
Anti-Aldoc	Pebp1	-0.226453707	0.743	0.847	1.724770642	2.18404908	0.573988199	1	pseudobulk	edgeR	LRT
Anti-Aldoc	Pecr	-0.117776368	0.135	0.178	0.171253823	0.239263804	0.548236016	1	pseudobulk	edgeR	LRT
Anti-Aldoc	Pef1	-0.041032392	0.159	0.163	0.177370031	0.226993865	0.596498107	1	pseudobulk	edgeR	LRT
Anti-Aldoc	Peg13	0.215515895	0.193	0.212	0.22324159	0.257668712	0.872079596	1	pseudobulk	edgeR	LRT
Anti-Aldoc	Peg3	0.010529823	0.936	0.902	4.28440367	5.052147239	0.718303055	1	pseudobulk	edgeR	LRT
Anti-Aldoc	Peli1	0.174005771	0.446	0.442	0.74617737	0.717791411	0.362831294	1	pseudobulk	edgeR	LRT
Anti-Aldoc	Peli2	-0.264268639	0.153	0.163	0.211009174	0.214723926	0.829627093	1	pseudobulk	edgeR	LRT
Anti-Aldoc	Pelp1	-0.223679537	0.193	0.215	0.214067278	0.294478528	0.406028812	1	pseudobulk	edgeR	LRT
Anti-Aldoc	Pepd	0.188864305	0.609	0.577	1.388379205	1.365030675	0.299230944	1	pseudobulk	edgeR	LRT
Anti-Aldoc	Per1	0.2963688	0.336	0.307	0.415902141	0.414110429	0.608578647	1	pseudobulk	edgeR	LRT
Anti-Aldoc	Per2	-0.049010992	0.245	0.298	0.305810398	0.450920245	0.239777851	1	pseudobulk	edgeR	LRT
Anti-Aldoc	Per3	-0.052933186	0.165	0.172	0.189602446	0.202453988	0.828275249	1	pseudobulk	edgeR	LRT
Anti-Aldoc	Pet100	-0.027609562	0.584	0.675	2.146788991	1.993865031	0.528777434	1	pseudobulk	edgeR	LRT
Anti-Aldoc	Pex1	-0.001163	0.498	0.54	0.865443425	0.960122699	0.992731545	1	pseudobulk	edgeR	LRT
Anti-Aldoc	Pex10	-0.252542787	0.107	0.126	0.122324159	0.144171779	0.906099316	1	pseudobulk	edgeR	LRT
Anti-Aldoc	Pex11b	-0.550763716	0.107	0.16	0.122324159	0.190184049	0.26750815	1	pseudobulk	edgeR	LRT
Anti-Aldoc	Pex12	-1.025883385	0.083	0.132	0.091743119	0.150306748	0.306812058	1	pseudobulk	edgeR	LRT
Anti-Aldoc	Pex13	-0.028990863	0.679	0.736	1.596330275	1.812883436	0.945299551	1	pseudobulk	edgeR	LRT
Anti-Aldoc	Pex14	-0.043954773	0.557	0.62	1.079510703	1.300613497	0.556597014	1	pseudobulk	edgeR	LRT
Anti-Aldoc	Pex16	-0.227012746	0.196	0.255	0.235474006	0.300613497	0.556124044	1	pseudobulk	edgeR	LRT
Anti-Aldoc	Pex19	0.306755654	0.294	0.242	0.388379205	0.300613497	0.042988758	1	pseudobulk	edgeR	LRT
Anti-Aldoc	Pex2	0.291692713	0.248	0.221	0.296636086	0.27607362	0.327028237	1	pseudobulk	edgeR	LRT
Anti-Aldoc	Pex26	0.013197518	0.379	0.408	0.535168196	0.604294479	0.985157509	1	pseudobulk	edgeR	LRT
Anti-Aldoc	Pex3	0.022737479	0.373	0.451	0.562691131	0.702453988	0.520950885	1	pseudobulk	edgeR	LRT
Anti-Aldoc	Pex5	0.020952289	0.254	0.27	0.321100917	0.36196319	0.955845411	1	pseudobulk	edgeR	LRT
Anti-Aldoc	Pex6	-0.174449185	0.294	0.365	0.370030581	0.487730061	0.481450281	1	pseudobulk	edgeR	LRT
Anti-Aldoc	Pex7	0.027829611	0.523	0.537	0.963302752	1.107361963	0.908132689	1	pseudobulk	edgeR	LRT
Anti-Aldoc	Pfas	-0.011118524	0.211	0.23	0.262996942	0.282208589	0.848474727	1	pseudobulk	edgeR	LRT
Anti-Aldoc	Pfdn1	0.037347169	0.596	0.58	1.088685015	1.18404908	0.855437293	1	pseudobulk	edgeR	LRT
Anti-Aldoc	Pfdn2	0.109574121	0.287	0.334	0.339449541	0.40797546	0.685452638	1	pseudobulk	edgeR	LRT
Anti-Aldoc	Pfdn4	0.024775965	0.147	0.16	0.180428135	0.180981595	0.734271786	1	pseudobulk	edgeR	LRT
Anti-Aldoc	Pfdn5	-0.234702006	0.303	0.377	0.363914373	0.506134969	0.473113021	1	pseudobulk	edgeR	LRT
Anti-Aldoc	Pfdn6	-0.124636767	0.18	0.202	0.201834862	0.211656442	0.800953698	1	pseudobulk	edgeR	LRT
Anti-Aldoc	Pfkfb2	0.178674044	0.45	0.417	0.608562691	0.634969325	0.67401038	1	pseudobulk	edgeR	LRT
Anti-Aldoc	Pfkfb3	-0.235101879	0.713	0.788	2.49235474	3.555214724	0.036893561	1	pseudobulk	edgeR	LRT
Anti-Aldoc	Pfkfb4	-0.263001769	0.364	0.445	0.525993884	0.726993865	0.20588215	1	pseudobulk	edgeR	LRT
Anti-Aldoc	Pfkl	0.124814879	0.196	0.19	0.229357798	0.217791411	0.495951303	1	pseudobulk	edgeR	LRT
Anti-Aldoc	Pfkm	0.06481102	0.388	0.423	0.50764526	0.576687117	0.88029292	1	pseudobulk	edgeR	LRT
Anti-Aldoc	Pfkp	-0.028049113	0.737	0.724	2.06116208	2.303680982	0.927719818	1	pseudobulk	edgeR	LRT
Anti-Aldoc	Pfn1	-0.377292224	0.171	0.209	0.201834862	0.226993865	0.999662904	1	pseudobulk	edgeR	LRT
Anti-Aldoc	Pfn2	-0.11297375	0.214	0.236	0.275229358	0.312883436	0.916621167	1	pseudobulk	edgeR	LRT
Anti-Aldoc	Pgam1	-0.066226203	0.346	0.365	0.422018349	0.450920245	0.890769011	1	pseudobulk	edgeR	LRT
Anti-Aldoc	Pgam5	-0.253862207	0.254	0.331	0.311926606	0.438650307	0.301587067	1	pseudobulk	edgeR	LRT
Anti-Aldoc	Pgap1	0.080984063	0.275	0.285	0.391437309	0.417177914	0.777165953	1	pseudobulk	edgeR	LRT
Anti-Aldoc	Pgap2	-0.116782448	0.346	0.396	0.50764526	0.653374233	0.466041509	1	pseudobulk	edgeR	LRT
Anti-Aldoc	Pgbd5	0.165883833	0.82	0.755	2.636085627	2.726993865	0.625669546	1	pseudobulk	edgeR	LRT
Anti-Aldoc	Pgd	0.227990178	0.116	0.107	0.134556575	0.128834356	0.583279297	1	pseudobulk	edgeR	LRT
Anti-Aldoc	Pggt1b	0.087158288	0.465	0.479	0.752293578	0.809815951	0.820109465	1	pseudobulk	edgeR	LRT
Anti-Aldoc	Pgk1	-0.061769421	0.379	0.402	0.50764526	0.576687117	0.892710889	1	pseudobulk	edgeR	LRT
Anti-Aldoc	Pgls	-0.292883745	0.159	0.19	0.186544343	0.220858896	0.896700729	1	pseudobulk	edgeR	LRT
Anti-Aldoc	Pgm1	-0.141699843	0.569	0.623	1.048929664	1.319018405	0.411476467	1	pseudobulk	edgeR	LRT
Anti-Aldoc	Pgm2	0.17698448	0.214	0.227	0.25382263	0.297546012	0.769042964	1	pseudobulk	edgeR	LRT
Anti-Aldoc	Pgm2l1	-0.148394381	0.269	0.344	0.354740061	0.493865031	0.222366932	1	pseudobulk	edgeR	LRT
Anti-Aldoc	Pgm3	-0.032648998	0.229	0.273	0.278287462	0.36809816	0.413512343	1	pseudobulk	edgeR	LRT
Anti-Aldoc	Pgp	-0.464523402	0.144	0.202	0.155963303	0.242331288	0.299967206	1	pseudobulk	edgeR	LRT
Anti-Aldoc	Pgr	-0.056922911	0.679	0.706	1.758409786	2.067484663	0.723966079	1	pseudobulk	edgeR	LRT
Anti-Aldoc	Pgrmc1	0.168903714	0.19	0.187	0.220183486	0.214723926	0.64766925	1	pseudobulk	edgeR	LRT
Anti-Aldoc	Pgrmc2	-0.086446843	0.297	0.313	0.400611621	0.420245399	0.688289708	1	pseudobulk	edgeR	LRT
Anti-Aldoc	Pgs1	0.159113847	0.346	0.288	0.452599388	0.389570552	0.174020204	1	pseudobulk	edgeR	LRT
Anti-Aldoc	Phactr1	0.318714384	0.706	0.65	2.382262997	2.122699387	0.215225946	1	pseudobulk	edgeR	LRT
Anti-Aldoc	Phactr2	0.095922532	0.976	0.954	9.541284404	9.984662577	0.513963134	1	pseudobulk	edgeR	LRT
Anti-Aldoc	Phactr3	-0.041835676	0.862	0.887	3.394495413	4.119631902	0.504828759	1	pseudobulk	edgeR	LRT
Anti-Aldoc	Phactr4	-0.228809181	0.443	0.472	0.819571865	0.984662577	0.64329645	1	pseudobulk	edgeR	LRT
Anti-Aldoc	Phax	-0.422084139	0.211	0.304	0.25382263	0.395705521	0.099552482	1	pseudobulk	edgeR	LRT
Anti-Aldoc	Phb	-0.239942126	0.281	0.371	0.363914373	0.506134969	0.340630008	1	pseudobulk	edgeR	LRT
Anti-Aldoc	Phb2	0.024945832	0.275	0.31	0.348623853	0.401840491	0.826695374	1	pseudobulk	edgeR	LRT
Anti-Aldoc	Phc1	-0.081453189	0.343	0.436	0.529051988	0.662576687	0.495901381	1	pseudobulk	edgeR	LRT
Anti-Aldoc	Phc2	0.017031421	0.792	0.807	2.434250765	2.705521472	0.980494915	1	pseudobulk	edgeR	LRT
Anti-Aldoc	Phc3	0.082765919	0.78	0.767	1.987767584	2.273006135	0.816991958	1	pseudobulk	edgeR	LRT
Anti-Aldoc	Phf1	-0.222018916	0.523	0.617	0.889908257	1.128834356	0.374353598	1	pseudobulk	edgeR	LRT
Anti-Aldoc	Phf10	0.084390183	0.26	0.279	0.376146789	0.36196319	0.435025556	1	pseudobulk	edgeR	LRT
Anti-Aldoc	Phf12	0.106987606	0.694	0.712	1.755351682	1.858895706	0.631031109	1	pseudobulk	edgeR	LRT
Anti-Aldoc	Phf14	0.055310515	0.869	0.893	3.847094801	4.110429448	0.704575989	1	pseudobulk	edgeR	LRT
Anti-Aldoc	Phf2	-0.031016402	0.205	0.245	0.247706422	0.306748466	0.687645684	1	pseudobulk	edgeR	LRT
Anti-Aldoc	Phf20	0.182626155	0.761	0.721	2.055045872	2.033742331	0.429045399	1	pseudobulk	edgeR	LRT
Anti-Aldoc	Phf20l1	0.115156341	0.878	0.893	3.935779817	4.098159509	0.541532923	1	pseudobulk	edgeR	LRT
Anti-Aldoc	Phf21a	0.099916179	0.939	0.868	4.636085627	5.36196319	0.701215791	1	pseudobulk	edgeR	LRT
Anti-Aldoc	Phf21b	0.050068712	0.208	0.199	0.275229358	0.263803681	0.52408418	1	pseudobulk	edgeR	LRT
Anti-Aldoc	Phf24	0.040612262	0.361	0.396	0.584097859	0.705521472	0.638926161	1	pseudobulk	edgeR	LRT
Anti-Aldoc	Phf2os1	0.346440091	0.165	0.132	0.186544343	0.147239264	0.182879411	1	pseudobulk	edgeR	LRT
Anti-Aldoc	Phf3	0.087361194	0.792	0.782	2.189602446	2.582822086	0.60039665	1	pseudobulk	edgeR	LRT
Anti-Aldoc	Phf5a	-0.025919164	0.196	0.193	0.217125382	0.208588957	0.599546534	1	pseudobulk	edgeR	LRT
Anti-Aldoc	Phf6	-0.045676437	0.554	0.623	1.103975535	1.32208589	0.734329467	1	pseudobulk	edgeR	LRT
Anti-Aldoc	Phf8	-0.05238902	0.587	0.604	1.094801223	1.263803681	0.799838289	1	pseudobulk	edgeR	LRT
Anti-Aldoc	Phip	-0.018981537	0.703	0.764	2.29969419	2.748466258	0.607572466	1	pseudobulk	edgeR	LRT
Anti-Aldoc	Phka1	0.06349414	0.67	0.656	1.737003058	1.849693252	0.726056986	1	pseudobulk	edgeR	LRT
Anti-Aldoc	Phka2	0.159169416	0.401	0.399	0.620795107	0.595092025	0.389525628	1	pseudobulk	edgeR	LRT
Anti-Aldoc	Phkb	0.13860433	0.872	0.831	3.363914373	3.558282209	0.669645573	1	pseudobulk	edgeR	LRT
Anti-Aldoc	Phkg2	0.061745041	0.538	0.543	0.896024465	0.947852761	0.668765514	1	pseudobulk	edgeR	LRT
Anti-Aldoc	Phldb1	-0.040439134	0.333	0.374	0.437308869	0.567484663	0.429412653	1	pseudobulk	edgeR	LRT
Anti-Aldoc	Phlpp1	0.186782536	0.722	0.699	2.03058104	2.061349693	0.426666355	1	pseudobulk	edgeR	LRT
Anti-Aldoc	Phlpp2	0.003141254	0.297	0.374	0.403669725	0.527607362	0.377067186	1	pseudobulk	edgeR	LRT
Anti-Aldoc	Phospho2	0.081499536	0.153	0.175	0.180428135	0.22392638	0.694079045	1	pseudobulk	edgeR	LRT
Anti-Aldoc	Phpt1	0.314099592	0.113	0.104	0.134556575	0.110429448	0.380808859	1	pseudobulk	edgeR	LRT
Anti-Aldoc	Phrf1	-0.023169099	0.56	0.555	0.920489297	1.082822086	0.705884955	1	pseudobulk	edgeR	LRT
Anti-Aldoc	Phtf1	0.107462012	0.609	0.644	1.418960245	1.487730061	0.610236135	1	pseudobulk	edgeR	LRT
Anti-Aldoc	Phtf2	-0.05587901	0.945	0.948	6.122324159	7.625766871	0.29916607	1	pseudobulk	edgeR	LRT
Anti-Aldoc	Phyh	0.118871688	0.202	0.221	0.25382263	0.263803681	0.778311436	1	pseudobulk	edgeR	LRT
Anti-Aldoc	Phyhd1	0.08372638	0.26	0.261	0.339449541	0.340490798	0.584362288	1	pseudobulk	edgeR	LRT
Anti-Aldoc	Phyhip	-0.205539384	0.104	0.147	0.103975535	0.171779141	0.333052741	1	pseudobulk	edgeR	LRT
Anti-Aldoc	Phyhipl	-0.37739717	0.116	0.15	0.134556575	0.217791411	0.384654256	1	pseudobulk	edgeR	LRT
Anti-Aldoc	Phykpl	-0.245464976	0.303	0.393	0.406727829	0.579754601	0.347342542	1	pseudobulk	edgeR	LRT
Anti-Aldoc	Pi4k2a	-0.152368412	0.728	0.794	1.834862385	2.150306748	0.677861268	1	pseudobulk	edgeR	LRT
Anti-Aldoc	Pi4ka	-0.038491997	0.942	0.96	4.978593272	5.935582822	0.529639331	1	pseudobulk	edgeR	LRT
Anti-Aldoc	Pi4kb	0.005505596	0.691	0.709	1.336391437	1.463190184	0.850543032	1	pseudobulk	edgeR	LRT
Anti-Aldoc	Pianp	-0.176272583	0.349	0.411	0.452599388	0.573619632	0.54913447	1	pseudobulk	edgeR	LRT
Anti-Aldoc	Pias1	0.061274427	0.737	0.761	2.067278287	2.18404908	0.638358886	1	pseudobulk	edgeR	LRT
Anti-Aldoc	Pias2	0.058606795	0.81	0.819	2.785932722	3.119631902	0.997030183	1	pseudobulk	edgeR	LRT
Anti-Aldoc	Pias3	-0.076712597	0.119	0.141	0.131498471	0.159509202	0.751789782	1	pseudobulk	edgeR	LRT
Anti-Aldoc	Pias4	-0.183933522	0.19	0.239	0.20795107	0.291411043	0.319264754	1	pseudobulk	edgeR	LRT
Anti-Aldoc	Pibf1	-0.066507718	0.78	0.822	2.467889908	3.018404908	0.476810769	1	pseudobulk	edgeR	LRT
Anti-Aldoc	Picalm	0.203153749	0.765	0.745	2.058103976	1.935582822	0.216971976	1	pseudobulk	edgeR	LRT
Anti-Aldoc	Pick1	-0.043274165	0.547	0.595	0.944954128	1.128834356	0.628998946	1	pseudobulk	edgeR	LRT
Anti-Aldoc	Pid1	0.103518193	0.428	0.417	1.012232416	1.079754601	0.766718048	1	pseudobulk	edgeR	LRT
Anti-Aldoc	Pigb	-0.123745134	0.352	0.393	0.49235474	0.576687117	0.910383726	1	pseudobulk	edgeR	LRT
Anti-Aldoc	Pigc	0.027704763	0.18	0.181	0.201834862	0.199386503	0.589545396	1	pseudobulk	edgeR	LRT
Anti-Aldoc	Pigf	0.004647994	0.37	0.417	0.623853211	0.628834356	0.563518051	1	pseudobulk	edgeR	LRT
Anti-Aldoc	Pigg	-0.293942293	0.147	0.224	0.189602446	0.282208589	0.288970966	1	pseudobulk	edgeR	LRT
Anti-Aldoc	Pigk	0.050530626	0.82	0.828	2.899082569	3.113496933	0.74191928	1	pseudobulk	edgeR	LRT
Anti-Aldoc	Pigl	-0.02761221	0.226	0.242	0.314984709	0.331288344	0.744661375	1	pseudobulk	edgeR	LRT
Anti-Aldoc	Pigm	-0.168879884	0.153	0.178	0.186544343	0.199386503	0.831514943	1	pseudobulk	edgeR	LRT
Anti-Aldoc	Pign	0.081724129	0.596	0.617	1.351681957	1.389570552	0.550428369	1	pseudobulk	edgeR	LRT
Anti-Aldoc	Pigo	-0.426753256	0.15	0.169	0.162079511	0.193251534	0.812627079	1	pseudobulk	edgeR	LRT
Anti-Aldoc	Pigp	-0.451892148	0.278	0.316	0.345565749	0.423312883	0.71260055	1	pseudobulk	edgeR	LRT
Anti-Aldoc	Pigq	-0.045204265	0.388	0.405	0.501529052	0.579754601	0.852741162	1	pseudobulk	edgeR	LRT
Anti-Aldoc	Pigs	0.024693656	0.3	0.322	0.437308869	0.5	0.860021913	1	pseudobulk	edgeR	LRT
Anti-Aldoc	Pigt	-0.181037829	0.474	0.512	0.74617737	0.82208589	0.891485555	1	pseudobulk	edgeR	LRT
Anti-Aldoc	Pigu	-0.007544978	0.7	0.709	1.788990826	1.898773006	0.67215732	1	pseudobulk	edgeR	LRT
Anti-Aldoc	Pigv	0.129492984	0.083	0.107	0.094801223	0.134969325	0.452529394	1	pseudobulk	edgeR	LRT
Anti-Aldoc	Pigx	-0.027076528	0.303	0.301	0.415902141	0.450920245	0.973187366	1	pseudobulk	edgeR	LRT
Anti-Aldoc	Pigyl	-0.661788052	0.086	0.132	0.094801223	0.153374233	0.300465986	1	pseudobulk	edgeR	LRT
Anti-Aldoc	Pigz	-0.117938614	0.089	0.104	0.094801223	0.116564417	0.796597845	1	pseudobulk	edgeR	LRT
Anti-Aldoc	Pih1h3b	-0.350552143	0.498	0.66	1.678899083	2.027607362	0.986373143	1	pseudobulk	edgeR	LRT
Anti-Aldoc	Pik3c2a	0.146652479	0.783	0.782	2.262996942	2.309815951	0.434390299	1	pseudobulk	edgeR	LRT
Anti-Aldoc	Pik3c3	0.256044132	0.309	0.279	0.403669725	0.349693252	0.150847279	1	pseudobulk	edgeR	LRT
Anti-Aldoc	Pik3ca	0.127118829	0.795	0.745	2.110091743	2.279141104	0.813795035	1	pseudobulk	edgeR	LRT
Anti-Aldoc	Pik3cb	0.14760422	0.257	0.239	0.314984709	0.340490798	0.918000322	1	pseudobulk	edgeR	LRT
Anti-Aldoc	Pik3ip1	0.314749315	0.174	0.15	0.211009174	0.180981595	0.238247769	1	pseudobulk	edgeR	LRT
Anti-Aldoc	Pik3r1	0.102995202	0.275	0.285	0.376146789	0.426380368	0.928078614	1	pseudobulk	edgeR	LRT
Anti-Aldoc	Pik3r2	0.258129432	0.183	0.19	0.201834862	0.220858896	0.958078626	1	pseudobulk	edgeR	LRT
Anti-Aldoc	Pik3r3	0.249597436	0.728	0.653	2.003058104	1.901840491	0.350217104	1	pseudobulk	edgeR	LRT
Anti-Aldoc	Pik3r4	0.221200695	0.272	0.261	0.351681957	0.337423313	0.507259258	1	pseudobulk	edgeR	LRT
Anti-Aldoc	Pikfyve	0.154388086	0.627	0.595	1.327217125	1.386503067	0.651449167	1	pseudobulk	edgeR	LRT
Anti-Aldoc	Pim1	0.051361171	0.193	0.221	0.229357798	0.257668712	0.9943943	1	pseudobulk	edgeR	LRT
Anti-Aldoc	Pim2	0.24617493	0.141	0.135	0.174311927	0.159509202	0.393042633	1	pseudobulk	edgeR	LRT
Anti-Aldoc	Pin1	-0.53638076	0.174	0.298	0.220183486	0.374233129	0.042716034	1	pseudobulk	edgeR	LRT
Anti-Aldoc	Pin4	0.137299	0.171	0.181	0.19266055	0.233128834	0.745847957	1	pseudobulk	edgeR	LRT
Anti-Aldoc	Pink1	-0.201745982	0.235	0.27	0.272171254	0.346625767	0.584287961	1	pseudobulk	edgeR	LRT
Anti-Aldoc	Pinx1	0.154220173	0.407	0.393	0.584097859	0.607361963	0.610819693	1	pseudobulk	edgeR	LRT
Anti-Aldoc	Pip4k2a	0.206473771	0.431	0.426	0.71559633	0.82208589	0.765386412	1	pseudobulk	edgeR	LRT
Anti-Aldoc	Pip4k2b	-0.197238767	0.327	0.31	0.409785933	0.432515337	0.794414387	1	pseudobulk	edgeR	LRT
Anti-Aldoc	Pip4k2c	-0.140357256	0.419	0.436	0.568807339	0.763803681	0.215649021	1	pseudobulk	edgeR	LRT
Anti-Aldoc	Pip4p1	0.099682564	0.303	0.307	0.382262997	0.383435583	0.624638505	1	pseudobulk	edgeR	LRT
Anti-Aldoc	Pip4p2	0.056176352	0.538	0.531	0.957186544	1.042944785	0.900867657	1	pseudobulk	edgeR	LRT
Anti-Aldoc	Pip5k1a	0.058103036	0.688	0.73	1.737003058	1.840490798	0.656294595	1	pseudobulk	edgeR	LRT
Anti-Aldoc	Pip5k1b	0.09609204	0.957	0.951	6.847094801	7.475460123	0.886127107	1	pseudobulk	edgeR	LRT
Anti-Aldoc	Pip5k1bos	-0.777253607	0.156	0.218	0.19266055	0.328220859	0.430535381	1	pseudobulk	edgeR	LRT
Anti-Aldoc	Pip5k1c	-0.046178328	0.627	0.623	1.103975535	1.282208589	0.789080142	1	pseudobulk	edgeR	LRT
Anti-Aldoc	Pisd	0.096476221	0.486	0.485	0.737003058	0.72392638	0.520585376	1	pseudobulk	edgeR	LRT
Anti-Aldoc	Pithd1	0.001015188	0.183	0.215	0.247706422	0.309815951	0.578362497	1	pseudobulk	edgeR	LRT
Anti-Aldoc	Pitpna	0.00178325	0.725	0.745	1.581039755	1.874233129	0.619013579	1	pseudobulk	edgeR	LRT
Anti-Aldoc	Pitpnb	-0.039350292	0.606	0.647	1.094801223	1.395705521	0.332024897	1	pseudobulk	edgeR	LRT
Anti-Aldoc	Pitpnc1	0.184553215	0.162	0.166	0.256880734	0.245398773	0.619424218	1	pseudobulk	edgeR	LRT
Anti-Aldoc	Pitpnm1	-0.191656166	0.673	0.773	1.470948012	1.984662577	0.12894298	1	pseudobulk	edgeR	LRT
Anti-Aldoc	Pitpnm2	-0.031033528	0.817	0.84	2.862385321	3.585889571	0.329204607	1	pseudobulk	edgeR	LRT
Anti-Aldoc	Pitpnm2os1	0.331858192	0.116	0.104	0.137614679	0.119631902	0.471084516	1	pseudobulk	edgeR	LRT
Anti-Aldoc	Pitpnm2os2	0.125084193	0.138	0.153	0.171253823	0.18404908	0.807742727	1	pseudobulk	edgeR	LRT
Anti-Aldoc	Pitpnm3	0.109798943	0.899	0.905	4.177370031	4.5	0.867159345	1	pseudobulk	edgeR	LRT
Anti-Aldoc	Pitrm1	-0.178817823	0.44	0.515	0.685015291	0.852760736	0.49016024	1	pseudobulk	edgeR	LRT
Anti-Aldoc	Piwil2	0.16061841	0.104	0.092	0.122324159	0.101226994	0.25690383	1	pseudobulk	edgeR	LRT
Anti-Aldoc	Pja1	0.009085304	0.18	0.193	0.20795107	0.251533742	0.723932936	1	pseudobulk	edgeR	LRT
Anti-Aldoc	Pja2	-0.024119746	0.908	0.92	4.079510703	4.766871166	0.686941663	1	pseudobulk	edgeR	LRT
Anti-Aldoc	Pkd1	-0.096308069	0.817	0.831	2.235474006	2.886503067	0.243953066	1	pseudobulk	edgeR	LRT
Anti-Aldoc	Pkd1l3	-0.174154059	0.159	0.19	0.220183486	0.245398773	0.879294406	1	pseudobulk	edgeR	LRT
Anti-Aldoc	Pkd2	-0.07572562	0.505	0.552	0.987767584	1.085889571	0.885397683	1	pseudobulk	edgeR	LRT
Anti-Aldoc	Pkd2l2	-0.245538428	0.541	0.656	1.211009174	1.512269939	0.875039705	1	pseudobulk	edgeR	LRT
Anti-Aldoc	Pkhd1	0.033399308	0.183	0.218	0.308868502	0.309815951	0.58032257	1	pseudobulk	edgeR	LRT
Anti-Aldoc	Pkia	-0.048440918	0.789	0.804	2.44648318	3.113496933	0.251145335	1	pseudobulk	edgeR	LRT
Anti-Aldoc	Pkib	-0.216563074	0.281	0.334	0.434250765	0.576687117	0.458920377	1	pseudobulk	edgeR	LRT
Anti-Aldoc	Pkig	-0.149107305	0.251	0.316	0.333333333	0.475460123	0.222410879	1	pseudobulk	edgeR	LRT
Anti-Aldoc	Pkm	0.039695419	0.716	0.761	1.590214067	1.659509202	0.694302133	1	pseudobulk	edgeR	LRT
Anti-Aldoc	Pkn1	-0.052742816	0.174	0.199	0.214067278	0.236196319	0.955081332	1	pseudobulk	edgeR	LRT
Anti-Aldoc	Pkn2	-0.004719844	0.777	0.798	2.131498471	2.395705521	0.968778519	1	pseudobulk	edgeR	LRT
Anti-Aldoc	Pknox1	-0.202657401	0.162	0.184	0.217125382	0.273006135	0.595859468	1	pseudobulk	edgeR	LRT
Anti-Aldoc	Pknox2	0.034105697	0.147	0.132	0.189602446	0.18404908	0.755025778	1	pseudobulk	edgeR	LRT
Anti-Aldoc	Pkp3	-0.094585539	0.361	0.469	0.565749235	0.696319018	0.583488479	1	pseudobulk	edgeR	LRT
Anti-Aldoc	Pkp4	0.095913283	0.966	0.929	6.727828746	7.889570552	0.623293591	1	pseudobulk	edgeR	LRT
Anti-Aldoc	Pla2g12a	-0.124340059	0.22	0.258	0.256880734	0.337423313	0.445645255	1	pseudobulk	edgeR	LRT
Anti-Aldoc	Pla2g3	-0.239140527	0.67	0.73	1.318042813	1.622699387	0.740253913	1	pseudobulk	edgeR	LRT
Anti-Aldoc	Pla2g4e	0.246376771	0.364	0.347	0.617737003	0.567484663	0.315281826	1	pseudobulk	edgeR	LRT
Anti-Aldoc	Pla2g7	0.054526978	0.269	0.279	0.431192661	0.429447853	0.821588051	1	pseudobulk	edgeR	LRT
Anti-Aldoc	Plaa	0.051273527	0.547	0.595	1.01529052	1.150306748	0.819733067	1	pseudobulk	edgeR	LRT
Anti-Aldoc	Plag1	-0.201047689	0.281	0.356	0.415902141	0.601226994	0.250043347	1	pseudobulk	edgeR	LRT
Anti-Aldoc	Plagl1	-0.128047348	0.141	0.181	0.186544343	0.251533742	0.434036257	1	pseudobulk	edgeR	LRT
Anti-Aldoc	Plagl2	0.101608574	0.248	0.239	0.290519878	0.312883436	0.838878975	1	pseudobulk	edgeR	LRT
Anti-Aldoc	Platr25	0.047283857	0.474	0.469	0.785932722	0.825153374	0.657516885	1	pseudobulk	edgeR	LRT
Anti-Aldoc	Platr31	-0.34616795	0.208	0.291	0.305810398	0.417177914	0.678098842	1	pseudobulk	edgeR	LRT
Anti-Aldoc	Plbd2	-0.151852339	0.376	0.442	0.529051988	0.72392638	0.190544798	1	pseudobulk	edgeR	LRT
Anti-Aldoc	Plcb1	-0.058767743	0.997	0.979	30.42507645	36.01533742	0.740746735	1	pseudobulk	edgeR	LRT
Anti-Aldoc	Plcb3	-0.020776095	0.526	0.574	1.394495413	1.582822086	0.974188338	1	pseudobulk	edgeR	LRT
Anti-Aldoc	Plcb4	-0.003903363	1	0.988	32.67889908	38.32515337	0.679474747	1	pseudobulk	edgeR	LRT
Anti-Aldoc	Plcd3	-0.149232352	0.483	0.534	0.822629969	1.150306748	0.117277367	1	pseudobulk	edgeR	LRT
Anti-Aldoc	Plcd4	-0.347647494	0.128	0.196	0.168195719	0.226993865	0.687851142	1	pseudobulk	edgeR	LRT
Anti-Aldoc	Plce1	0.215197256	0.306	0.276	0.596330275	0.539877301	0.228909558	1	pseudobulk	edgeR	LRT
Anti-Aldoc	Plcg1	0.041158876	0.333	0.35	0.440366972	0.518404908	0.798332883	1	pseudobulk	edgeR	LRT
Anti-Aldoc	Plch2	0.567800127	0.187	0.138	0.217125382	0.159509202	0.172971306	1	pseudobulk	edgeR	LRT
Anti-Aldoc	Plcl1	-0.049041155	0.089	0.12	0.177370031	0.306748466	0.365163444	1	pseudobulk	edgeR	LRT
Anti-Aldoc	Plcl2	0.209228648	0.202	0.206	0.321100917	0.340490798	0.95611129	1	pseudobulk	edgeR	LRT
Anti-Aldoc	Plcxd1	0.856153738	0.119	0.061	0.155963303	0.064417178	0.002492348	1	pseudobulk	edgeR	LRT
Anti-Aldoc	Plcxd2	0.045240427	0.128	0.089	0.143730887	0.104294479	0.278713363	1	pseudobulk	edgeR	LRT
Anti-Aldoc	Plcxd3	-0.023542873	0.532	0.549	1.52293578	1.521472393	0.610463062	1	pseudobulk	edgeR	LRT
Anti-Aldoc	Pld2	0.232998894	0.131	0.117	0.137614679	0.150306748	0.972932933	1	pseudobulk	edgeR	LRT
Anti-Aldoc	Pld3	0.413791523	0.309	0.276	0.434250765	0.36196319	0.143674953	1	pseudobulk	edgeR	LRT
Anti-Aldoc	Pld5	0.296212263	0.401	0.383	1.091743119	1.110429448	0.860679672	1	pseudobulk	edgeR	LRT
Anti-Aldoc	Plec	0.160034935	0.563	0.537	1.100917431	1.174846626	0.837926938	1	pseudobulk	edgeR	LRT
Anti-Aldoc	Plek	-0.243799364	0.333	0.414	0.525993884	0.733128834	0.299564362	1	pseudobulk	edgeR	LRT
Anti-Aldoc	Plekha1	0.114231874	0.697	0.66	1.489296636	1.705521472	0.818248717	1	pseudobulk	edgeR	LRT
Anti-Aldoc	Plekha3	-0.152411431	0.361	0.396	0.489296636	0.576687117	0.778616789	1	pseudobulk	edgeR	LRT
Anti-Aldoc	Plekha4	-0.409046095	0.067	0.104	0.073394495	0.119631902	0.216313551	1	pseudobulk	edgeR	LRT
Anti-Aldoc	Plekha5	0.120801747	0.939	0.905	5.406727829	5.680981595	0.654142879	1	pseudobulk	edgeR	LRT
Anti-Aldoc	Plekha6	-0.013584981	0.596	0.617	1.189602446	1.334355828	0.996129506	1	pseudobulk	edgeR	LRT
Anti-Aldoc	Plekha7	0.199295192	0.294	0.27	0.480122324	0.447852761	0.297940309	1	pseudobulk	edgeR	LRT
Anti-Aldoc	Plekha8	0.138051279	0.498	0.488	0.856269113	0.889570552	0.62668133	1	pseudobulk	edgeR	LRT
Anti-Aldoc	Plekhb2	-0.003356561	0.474	0.546	0.859327217	0.871165644	0.45766746	1	pseudobulk	edgeR	LRT
Anti-Aldoc	Plekhd1	-0.137359155	0.988	0.985	10.99082569	13.58588957	0.468714322	1	pseudobulk	edgeR	LRT
Anti-Aldoc	Plekhd1os	0.075815458	0.56	0.54	1.162079511	1.13803681	0.308628549	1	pseudobulk	edgeR	LRT
Anti-Aldoc	Plekhg5	-0.203049947	0.107	0.156	0.146788991	0.17791411	0.823029932	1	pseudobulk	edgeR	LRT
Anti-Aldoc	Plekhh2	-0.306731937	0.177	0.242	0.235474006	0.392638037	0.063791878	1	pseudobulk	edgeR	LRT
Anti-Aldoc	Plekhh3	-0.2080554	0.183	0.23	0.220183486	0.26993865	0.703860923	1	pseudobulk	edgeR	LRT
Anti-Aldoc	Plekhj1	-0.081583905	0.318	0.38	0.437308869	0.536809816	0.749618612	1	pseudobulk	edgeR	LRT
Anti-Aldoc	Plekhm1	-0.304418594	0.147	0.193	0.19266055	0.233128834	0.755356572	1	pseudobulk	edgeR	LRT
Anti-Aldoc	Plekhm2	-0.168377804	0.676	0.742	1.547400612	1.984662577	0.259226943	1	pseudobulk	edgeR	LRT
Anti-Aldoc	Plekhm3	0.001671888	0.783	0.788	2.44648318	2.941717791	0.50626067	1	pseudobulk	edgeR	LRT
Anti-Aldoc	Plekhn1	0.003261741	0.483	0.531	0.71559633	0.852760736	0.661108464	1	pseudobulk	edgeR	LRT
Anti-Aldoc	Plekho1	0.007743888	0.248	0.224	0.287461774	0.300613497	0.817181423	1	pseudobulk	edgeR	LRT
Anti-Aldoc	Plgrkt	-0.126515254	0.373	0.42	0.510703364	0.619631902	0.641553593	1	pseudobulk	edgeR	LRT
Anti-Aldoc	Plk4	0.000255772	0.104	0.12	0.116207951	0.134969325	0.909828644	1	pseudobulk	edgeR	LRT
Anti-Aldoc	Plk5	0.05086303	0.147	0.156	0.168195719	0.193251534	0.922320781	1	pseudobulk	edgeR	LRT
Anti-Aldoc	Plod1	-0.045613211	0.15	0.169	0.174311927	0.196319018	0.964032981	1	pseudobulk	edgeR	LRT
Anti-Aldoc	Plod3	-0.001280766	0.196	0.209	0.226299694	0.260736196	0.898758495	1	pseudobulk	edgeR	LRT
Anti-Aldoc	Plp1	-0.080149749	0.7	0.69	1.266055046	1.598159509	0.612482123	1	pseudobulk	edgeR	LRT
Anti-Aldoc	Plpbp	0.056794778	0.477	0.491	0.782874618	0.843558282	0.77522892	1	pseudobulk	edgeR	LRT
Anti-Aldoc	Plpp1	0.038000031	0.309	0.304	0.49235474	0.444785276	0.236943552	1	pseudobulk	edgeR	LRT
Anti-Aldoc	Plpp3	-0.146539069	0.15	0.187	0.204892966	0.285276074	0.536663704	1	pseudobulk	edgeR	LRT
Anti-Aldoc	Plpp5	0.09460532	0.147	0.144	0.177370031	0.187116564	0.834895911	1	pseudobulk	edgeR	LRT
Anti-Aldoc	Plpp6	-0.040918054	0.239	0.279	0.330275229	0.36196319	0.87081973	1	pseudobulk	edgeR	LRT
Anti-Aldoc	Plpp7	-0.235092964	0.223	0.291	0.281345566	0.386503067	0.324832884	1	pseudobulk	edgeR	LRT
Anti-Aldoc	Plppr2	-0.190171815	0.443	0.537	0.721712538	0.935582822	0.445631342	1	pseudobulk	edgeR	LRT
Anti-Aldoc	Plppr4	-0.111456853	0.829	0.847	3	3.641104294	0.592750204	1	pseudobulk	edgeR	LRT
Anti-Aldoc	Plppr5	0.192505335	0.85	0.788	3.214067278	3.303680982	0.484670658	1	pseudobulk	edgeR	LRT
Anti-Aldoc	Pls1	0.03801336	0.547	0.555	1.250764526	1.233128834	0.331962838	1	pseudobulk	edgeR	LRT
Anti-Aldoc	Pls3	0.163195144	0.633	0.613	1.455657492	1.463190184	0.423353302	1	pseudobulk	edgeR	LRT
Anti-Aldoc	Plscr3	-0.421906119	0.076	0.144	0.088685015	0.156441718	0.225717096	1	pseudobulk	edgeR	LRT
Anti-Aldoc	Plvap	0.107318593	0.141	0.113	0.149847095	0.125766871	0.238672788	1	pseudobulk	edgeR	LRT
Anti-Aldoc	Plxdc1	-0.108233295	0.942	0.948	6.100917431	7.598159509	0.431232823	1	pseudobulk	edgeR	LRT
Anti-Aldoc	Plxdc2	0.048972609	0.988	0.975	12.19266055	13.66871166	0.980364989	1	pseudobulk	edgeR	LRT
Anti-Aldoc	Plxna2	0.084027758	0.217	0.221	0.308868502	0.349693252	0.910772399	1	pseudobulk	edgeR	LRT
Anti-Aldoc	Plxna4	0.035990619	0.951	0.942	6.972477064	8.018404908	0.808737668	1	pseudobulk	edgeR	LRT
Anti-Aldoc	Plxna4os2	-0.41071847	0.107	0.086	0.116207951	0.104294479	0.632222219	1	pseudobulk	edgeR	LRT
Anti-Aldoc	Plxna4os3	-0.137383446	0.349	0.411	0.611620795	0.726993865	0.988737939	1	pseudobulk	edgeR	LRT
Anti-Aldoc	Plxnb2	0.162596311	0.119	0.123	0.134556575	0.141104294	0.930442327	1	pseudobulk	edgeR	LRT
Anti-Aldoc	Plxnc1	-0.519053932	0.144	0.144	0.159021407	0.214723926	0.423103972	1	pseudobulk	edgeR	LRT
Anti-Aldoc	Pml	0.140920549	0.44	0.399	0.718654434	0.671779141	0.258526551	1	pseudobulk	edgeR	LRT
Anti-Aldoc	Pmm1	0.08010071	0.306	0.328	0.397553517	0.423312883	0.839533005	1	pseudobulk	edgeR	LRT
Anti-Aldoc	Pmm2	0.134571061	0.37	0.347	0.49235474	0.512269939	0.695753586	1	pseudobulk	edgeR	LRT
Anti-Aldoc	Pmpca	-0.005037578	0.266	0.276	0.330275229	0.334355828	0.591158953	1	pseudobulk	edgeR	LRT
Anti-Aldoc	Pmpcb	-0.006792652	0.211	0.236	0.235474006	0.288343558	0.679056298	1	pseudobulk	edgeR	LRT
Anti-Aldoc	Pms1	-0.056630195	0.309	0.344	0.467889908	0.564417178	0.615171591	1	pseudobulk	edgeR	LRT
Anti-Aldoc	Pms2	-0.070092762	0.324	0.337	0.437308869	0.493865031	0.960391647	1	pseudobulk	edgeR	LRT
Anti-Aldoc	Pmvk	-0.102128971	0.211	0.248	0.290519878	0.343558282	0.789364754	1	pseudobulk	edgeR	LRT
Anti-Aldoc	Pnisr	-0.10927617	1	0.991	15.78899083	19.58895706	0.461426017	1	pseudobulk	edgeR	LRT
Anti-Aldoc	Pnkd	0.15823874	0.239	0.261	0.327217125	0.36196319	0.962580467	1	pseudobulk	edgeR	LRT
Anti-Aldoc	Pnkp	-0.056382212	0.272	0.334	0.354740061	0.414110429	0.812504054	1	pseudobulk	edgeR	LRT
Anti-Aldoc	Pnldc1	-0.06126202	0.113	0.141	0.128440367	0.174846626	0.465594246	1	pseudobulk	edgeR	LRT
Anti-Aldoc	Pnmal2	-0.230015601	0.165	0.209	0.186544343	0.251533742	0.485130156	1	pseudobulk	edgeR	LRT
Anti-Aldoc	Pnn	-0.186199912	0.853	0.908	3.308868502	4.36196319	0.210255586	1	pseudobulk	edgeR	LRT
Anti-Aldoc	Pnpla2	0.032484021	0.08	0.107	0.094801223	0.110429448	0.890763496	1	pseudobulk	edgeR	LRT
Anti-Aldoc	Pnpla3	-0.251778181	0.56	0.669	1.085626911	1.533742331	0.092717785	1	pseudobulk	edgeR	LRT
Anti-Aldoc	Pnpla6	-0.180636634	0.413	0.497	0.706422018	0.76993865	0.817242613	1	pseudobulk	edgeR	LRT
Anti-Aldoc	Pnpla8	0.139745739	0.636	0.61	1.232415902	1.199386503	0.349011298	1	pseudobulk	edgeR	LRT
Anti-Aldoc	Pnpo	0.134167237	0.131	0.153	0.165137615	0.190184049	0.894851769	1	pseudobulk	edgeR	LRT
Anti-Aldoc	Pnpt1	-0.105088644	0.59	0.635	1.058103976	1.352760736	0.408509497	1	pseudobulk	edgeR	LRT
Anti-Aldoc	Pnrc1	0.154334886	0.101	0.092	0.119266055	0.113496933	0.600035347	1	pseudobulk	edgeR	LRT
Anti-Aldoc	Pnrc2	-0.160412443	0.122	0.113	0.128440367	0.13803681	0.95537855	1	pseudobulk	edgeR	LRT
Anti-Aldoc	Poc1b	-0.203229068	0.193	0.245	0.272171254	0.328220859	0.760867125	1	pseudobulk	edgeR	LRT
Anti-Aldoc	Poc5	-0.041771261	0.239	0.285	0.311926606	0.377300613	0.653674769	1	pseudobulk	edgeR	LRT
Anti-Aldoc	Podxl2	-0.114662447	0.575	0.656	1.073394495	1.417177914	0.300903609	1	pseudobulk	edgeR	LRT
Anti-Aldoc	Pofut1	-0.085052624	0.388	0.411	0.535168196	0.67791411	0.47776136	1	pseudobulk	edgeR	LRT
Anti-Aldoc	Pofut2	-0.732263557	0.101	0.196	0.113149847	0.242331288	0.022708253	1	pseudobulk	edgeR	LRT
Anti-Aldoc	Pogk	0.069354403	0.673	0.69	1.767584098	1.72392638	0.277208788	1	pseudobulk	edgeR	LRT
Anti-Aldoc	Poglut1	-0.09728514	0.284	0.344	0.394495413	0.472392638	0.781895244	1	pseudobulk	edgeR	LRT
Anti-Aldoc	Poglut2	0.110603791	0.211	0.227	0.250764526	0.306748466	0.668069742	1	pseudobulk	edgeR	LRT
Anti-Aldoc	Pogz	-0.177686497	0.541	0.604	1.01529052	1.294478528	0.386905781	1	pseudobulk	edgeR	LRT
Anti-Aldoc	Pola1	-0.041106241	0.346	0.34	0.513761468	0.659509202	0.448007798	1	pseudobulk	edgeR	LRT
Anti-Aldoc	Polb	-0.03066272	0.96	0.954	6.094801223	7.273006135	0.526084124	1	pseudobulk	edgeR	LRT
Anti-Aldoc	Pold2	-0.044239625	0.089	0.113	0.094801223	0.125766871	0.611755493	1	pseudobulk	edgeR	LRT
Anti-Aldoc	Pold3	-0.157841211	0.211	0.282	0.262996942	0.36196319	0.309755156	1	pseudobulk	edgeR	LRT
Anti-Aldoc	Poldip2	-0.135937434	0.223	0.242	0.259938838	0.297546012	0.902247575	1	pseudobulk	edgeR	LRT
Anti-Aldoc	Poldip3	-0.163108239	0.385	0.399	0.532110092	0.585889571	0.915433841	1	pseudobulk	edgeR	LRT
Anti-Aldoc	Pole4	-0.068996595	0.235	0.252	0.308868502	0.31595092	0.614722694	1	pseudobulk	edgeR	LRT
Anti-Aldoc	Polg	0.118471241	0.425	0.457	0.584097859	0.653374233	0.951489083	1	pseudobulk	edgeR	LRT
Anti-Aldoc	Polg2	0.653674981	0.15	0.101	0.171253823	0.113496933	0.050885876	1	pseudobulk	edgeR	LRT
Anti-Aldoc	Polh	-0.136071347	0.266	0.288	0.360856269	0.441717791	0.642082235	1	pseudobulk	edgeR	LRT
Anti-Aldoc	Polk	-0.038738958	0.089	0.101	0.113149847	0.147239264	0.564127994	1	pseudobulk	edgeR	LRT
Anti-Aldoc	Poln	0.032730174	0.131	0.15	0.235474006	0.214723926	0.359165773	1	pseudobulk	edgeR	LRT
Anti-Aldoc	Polq	-0.226993422	0.058	0.107	0.073394495	0.113496933	0.384525133	1	pseudobulk	edgeR	LRT
Anti-Aldoc	Polr1a	-0.149031481	0.416	0.46	0.642201835	0.742331288	0.872955299	1	pseudobulk	edgeR	LRT
Anti-Aldoc	Polr1b	-0.130908041	0.618	0.706	1.339449541	1.647239264	0.550888245	1	pseudobulk	edgeR	LRT
Anti-Aldoc	Polr1c	-0.105915942	0.245	0.31	0.357798165	0.380368098	0.767844869	1	pseudobulk	edgeR	LRT
Anti-Aldoc	Polr1d	0.066983645	0.235	0.236	0.281345566	0.306748466	0.953783567	1	pseudobulk	edgeR	LRT
Anti-Aldoc	Polr2a	-0.010763558	0.355	0.448	0.571865443	0.705521472	0.556953445	1	pseudobulk	edgeR	LRT
Anti-Aldoc	Polr2b	0.010429238	0.346	0.38	0.50764526	0.509202454	0.486812236	1	pseudobulk	edgeR	LRT
Anti-Aldoc	Polr2c	0.170226955	0.281	0.267	0.366972477	0.340490798	0.496870257	1	pseudobulk	edgeR	LRT
Anti-Aldoc	Polr2e	-0.37181142	0.101	0.12	0.107033639	0.134969325	0.682279904	1	pseudobulk	edgeR	LRT
Anti-Aldoc	Polr2f	-0.351025923	0.171	0.187	0.186544343	0.236196319	0.747195594	1	pseudobulk	edgeR	LRT
Anti-Aldoc	Polr2g	0.052934989	0.303	0.288	0.373088685	0.365030675	0.484577113	1	pseudobulk	edgeR	LRT
Anti-Aldoc	Polr2h	-0.12316717	0.183	0.23	0.214067278	0.27607362	0.559440177	1	pseudobulk	edgeR	LRT
Anti-Aldoc	Polr2i	-0.048753636	0.168	0.175	0.189602446	0.190184049	0.749090961	1	pseudobulk	edgeR	LRT
Anti-Aldoc	Polr2j	-0.308223537	0.153	0.193	0.174311927	0.236196319	0.508244495	1	pseudobulk	edgeR	LRT
Anti-Aldoc	Polr2k	0.309635399	0.26	0.215	0.314984709	0.294478528	0.472294145	1	pseudobulk	edgeR	LRT
Anti-Aldoc	Polr2l	0.477086912	0.119	0.104	0.128440367	0.110429448	0.319842934	1	pseudobulk	edgeR	LRT
Anti-Aldoc	Polr2m	-0.038525754	0.183	0.248	0.220183486	0.294478528	0.397342641	1	pseudobulk	edgeR	LRT
Anti-Aldoc	Polr3a	-0.148798206	0.462	0.531	0.633027523	0.898773006	0.146062633	1	pseudobulk	edgeR	LRT
Anti-Aldoc	Polr3b	0.281987927	0.394	0.356	0.629969419	0.573619632	0.246121965	1	pseudobulk	edgeR	LRT
Anti-Aldoc	Polr3c	-0.164784709	0.352	0.445	0.50764526	0.751533742	0.100361275	1	pseudobulk	edgeR	LRT
Anti-Aldoc	Polr3d	-0.159373021	0.199	0.236	0.250764526	0.285276074	0.984527937	1	pseudobulk	edgeR	LRT
Anti-Aldoc	Polr3e	0.114709897	0.211	0.212	0.278287462	0.27607362	0.684871742	1	pseudobulk	edgeR	LRT
Anti-Aldoc	Polr3f	-0.141501716	0.291	0.347	0.385321101	0.512269939	0.310364887	1	pseudobulk	edgeR	LRT
Anti-Aldoc	Polr3g	0.253761522	0.18	0.144	0.25382263	0.159509202	0.049668691	1	pseudobulk	edgeR	LRT
Anti-Aldoc	Polr3gl	0.192681727	0.294	0.304	0.382262997	0.420245399	0.978836009	1	pseudobulk	edgeR	LRT
Anti-Aldoc	Polr3h	-0.38494963	0.575	0.727	1.20795107	1.533742331	0.770856618	1	pseudobulk	edgeR	LRT
Anti-Aldoc	Polr3k	-0.058636652	0.541	0.571	0.951070336	1.113496933	0.810667186	1	pseudobulk	edgeR	LRT
Anti-Aldoc	Polrmt	0.173878315	0.254	0.245	0.305810398	0.312883436	0.696073925	1	pseudobulk	edgeR	LRT
Anti-Aldoc	Pom121	0.092057173	0.336	0.316	0.431192661	0.404907975	0.405488921	1	pseudobulk	edgeR	LRT
Anti-Aldoc	Pomgnt1	0.06493498	0.315	0.325	0.412844037	0.457055215	0.929112515	1	pseudobulk	edgeR	LRT
Anti-Aldoc	Pomp	-0.054210413	0.312	0.347	0.382262997	0.432515337	0.961244202	1	pseudobulk	edgeR	LRT
Anti-Aldoc	Pomt1	0.121565833	0.303	0.316	0.400611621	0.383435583	0.445636361	1	pseudobulk	edgeR	LRT
Anti-Aldoc	Pomt2	0.155096551	0.474	0.448	0.733944954	0.779141104	0.758083467	1	pseudobulk	edgeR	LRT
Anti-Aldoc	Pon2	0.541415042	0.214	0.175	0.290519878	0.217791411	0.095797185	1	pseudobulk	edgeR	LRT
Anti-Aldoc	Pop1	0.084986156	0.284	0.307	0.391437309	0.444785276	0.922381709	1	pseudobulk	edgeR	LRT
Anti-Aldoc	Pop4	-0.050229776	0.156	0.175	0.168195719	0.208588957	0.661494412	1	pseudobulk	edgeR	LRT
Anti-Aldoc	Pop5	-0.317898829	0.214	0.261	0.244648318	0.309815951	0.702209416	1	pseudobulk	edgeR	LRT
Anti-Aldoc	Por	-0.07461927	0.232	0.285	0.29969419	0.392638037	0.382259306	1	pseudobulk	edgeR	LRT
Anti-Aldoc	Porcn	-0.277506584	0.514	0.595	0.834862385	1.098159509	0.383572447	1	pseudobulk	edgeR	LRT
Anti-Aldoc	Pot1a	0.054959181	0.388	0.448	0.593272171	0.63803681	0.800029626	1	pseudobulk	edgeR	LRT
Anti-Aldoc	Pot1b	-0.028818083	0.257	0.322	0.348623853	0.469325153	0.271763292	1	pseudobulk	edgeR	LRT
Anti-Aldoc	Pou2f1	-0.026245005	0.976	0.957	10.17125382	12.55214724	0.365256882	1	pseudobulk	edgeR	LRT
Anti-Aldoc	Pou6f1	-0.109597605	0.297	0.39	0.437308869	0.552147239	0.43971066	1	pseudobulk	edgeR	LRT
Anti-Aldoc	Ppa1	-0.208471642	0.263	0.288	0.370030581	0.40797546	0.926913561	1	pseudobulk	edgeR	LRT
Anti-Aldoc	Ppa2	-0.043936743	0.45	0.469	0.828746177	0.828220859	0.479243593	1	pseudobulk	edgeR	LRT
Anti-Aldoc	Ppan	-0.038362297	0.183	0.23	0.22324159	0.266871166	0.77304068	1	pseudobulk	edgeR	LRT
Anti-Aldoc	Ppard	0.087831811	0.654	0.653	1.470948012	1.720858896	0.667252072	1	pseudobulk	edgeR	LRT
Anti-Aldoc	Pparg	-0.000541704	0.587	0.65	1.513761468	1.773006135	0.677012484	1	pseudobulk	edgeR	LRT
Anti-Aldoc	Ppargc1a	0.027965441	0.948	0.957	5.951070336	6.650306748	0.993097442	1	pseudobulk	edgeR	LRT
Anti-Aldoc	Ppargc1b	0.20579298	0.685	0.644	1.501529052	1.549079755	0.614648581	1	pseudobulk	edgeR	LRT
Anti-Aldoc	Ppat	-0.048901419	0.281	0.334	0.385321101	0.481595092	0.605148295	1	pseudobulk	edgeR	LRT
Anti-Aldoc	Ppcdc	0.031123691	0.327	0.325	0.483180428	0.457055215	0.32299067	1	pseudobulk	edgeR	LRT
Anti-Aldoc	Ppcs	0.267275207	0.101	0.104	0.128440367	0.107361963	0.43065854	1	pseudobulk	edgeR	LRT
Anti-Aldoc	Ppdpf	-0.394637541	0.076	0.11	0.082568807	0.119631902	0.628719538	1	pseudobulk	edgeR	LRT
Anti-Aldoc	Ppef2	0.171187499	0.159	0.172	0.226299694	0.190184049	0.265738645	1	pseudobulk	edgeR	LRT
Anti-Aldoc	Ppfia1	0.071312218	0.716	0.73	1.819571865	2.036809816	0.989181778	1	pseudobulk	edgeR	LRT
Anti-Aldoc	Ppfia2	0.046455016	0.997	0.994	17.81039755	20.4202454	0.784120969	1	pseudobulk	edgeR	LRT
Anti-Aldoc	Ppfia3	-0.496196039	0.306	0.417	0.422018349	0.650306748	0.061505968	1	pseudobulk	edgeR	LRT
Anti-Aldoc	Ppfia4	0.119742048	0.214	0.218	0.302752294	0.303680982	0.777248755	1	pseudobulk	edgeR	LRT
Anti-Aldoc	Pphln1	-0.063722092	0.459	0.5	0.74617737	0.886503067	0.728037637	1	pseudobulk	edgeR	LRT
Anti-Aldoc	Ppia	-0.146054837	0.841	0.874	2.22324159	2.493865031	0.975100765	1	pseudobulk	edgeR	LRT
Anti-Aldoc	Ppib	-0.236156191	0.593	0.709	1.162079511	1.444785276	0.503929622	1	pseudobulk	edgeR	LRT
Anti-Aldoc	Ppid	0.190987911	0.385	0.362	0.547400612	0.496932515	0.240554117	1	pseudobulk	edgeR	LRT
Anti-Aldoc	Ppie	0.05505854	0.138	0.129	0.146788991	0.162576687	0.95581984	1	pseudobulk	edgeR	LRT
Anti-Aldoc	Ppig	0.151077695	0.78	0.773	2.171253823	2.300613497	0.746783678	1	pseudobulk	edgeR	LRT
Anti-Aldoc	Ppih	-0.214816692	0.138	0.181	0.171253823	0.208588957	0.707428293	1	pseudobulk	edgeR	LRT
Anti-Aldoc	Ppil2	0.011530104	0.602	0.61	0.951070336	1.070552147	0.940313857	1	pseudobulk	edgeR	LRT
Anti-Aldoc	Ppil3	-0.170685295	0.196	0.236	0.220183486	0.260736196	0.837293421	1	pseudobulk	edgeR	LRT
Anti-Aldoc	Ppil4	-0.113406637	0.483	0.546	0.785932722	0.950920245	0.579183511	1	pseudobulk	edgeR	LRT
Anti-Aldoc	Ppil6	-0.200492988	0.272	0.316	0.345565749	0.450920245	0.39069498	1	pseudobulk	edgeR	LRT
Anti-Aldoc	Ppip5k1	0.071270161	0.872	0.853	3.021406728	3.444785276	0.804237586	1	pseudobulk	edgeR	LRT
Anti-Aldoc	Ppip5k2	0.140729977	0.67	0.635	1.403669725	1.352760736	0.268173453	1	pseudobulk	edgeR	LRT
Anti-Aldoc	Ppm1a	0.097452079	0.67	0.693	1.345565749	1.530674847	0.864300043	1	pseudobulk	edgeR	LRT
Anti-Aldoc	Ppm1b	-0.070484523	0.917	0.914	4.25382263	5.009202454	0.624207962	1	pseudobulk	edgeR	LRT
Anti-Aldoc	Ppm1d	0.038084808	0.413	0.429	0.574923547	0.665644172	0.798726114	1	pseudobulk	edgeR	LRT
Anti-Aldoc	Ppm1e	0.010607471	0.716	0.745	1.93883792	2.239263804	0.772064156	1	pseudobulk	edgeR	LRT
Anti-Aldoc	Ppm1f	-0.033684739	0.153	0.196	0.180428135	0.251533742	0.382698407	1	pseudobulk	edgeR	LRT
Anti-Aldoc	Ppm1g	-0.219930834	0.391	0.46	0.596330275	0.702453988	0.833556774	1	pseudobulk	edgeR	LRT
Anti-Aldoc	Ppm1h	0.04126402	0.924	0.908	4.611620795	5.26993865	0.795037206	1	pseudobulk	edgeR	LRT
Anti-Aldoc	Ppm1j	-0.1957666	0.089	0.113	0.097859327	0.13803681	0.483163728	1	pseudobulk	edgeR	LRT
Anti-Aldoc	Ppm1k	0.279738851	0.318	0.337	0.437308869	0.5	0.801517252	1	pseudobulk	edgeR	LRT
Anti-Aldoc	Ppm1l	0.077968497	0.939	0.942	7.195718654	7.950920245	0.986059495	1	pseudobulk	edgeR	LRT
Anti-Aldoc	Ppme1	0.016331426	0.67	0.641	1.409785933	1.420245399	0.399141037	1	pseudobulk	edgeR	LRT
Anti-Aldoc	Ppox	0.110316897	0.263	0.282	0.327217125	0.358895706	0.909181646	1	pseudobulk	edgeR	LRT
Anti-Aldoc	Ppp1ca	-0.436389779	0.202	0.282	0.244648318	0.358895706	0.274992846	1	pseudobulk	edgeR	LRT
Anti-Aldoc	Ppp1cb	0.118932797	0.746	0.745	1.73088685	1.834355828	0.697131545	1	pseudobulk	edgeR	LRT
Anti-Aldoc	Ppp1cc	0.093394168	0.587	0.567	0.935779817	1.058282209	0.898184139	1	pseudobulk	edgeR	LRT
Anti-Aldoc	Ppp1r10	-0.012805345	0.477	0.54	0.782874618	0.898773006	0.811510826	1	pseudobulk	edgeR	LRT
Anti-Aldoc	Ppp1r11	-0.223941606	0.226	0.258	0.272171254	0.328220859	0.700905603	1	pseudobulk	edgeR	LRT
Anti-Aldoc	Ppp1r12a	0.100560234	0.832	0.81	2.568807339	2.911042945	0.860232507	1	pseudobulk	edgeR	LRT
Anti-Aldoc	Ppp1r12b	-0.083135164	0.979	0.979	7.874617737	9.687116564	0.385665137	1	pseudobulk	edgeR	LRT
Anti-Aldoc	Ppp1r12c	-0.093261333	0.498	0.592	0.840978593	1.039877301	0.517895885	1	pseudobulk	edgeR	LRT
Anti-Aldoc	Ppp1r13b	-0.081477044	0.471	0.509	0.795107034	0.904907975	0.893650214	1	pseudobulk	edgeR	LRT
Anti-Aldoc	Ppp1r14b	-0.174746538	0.446	0.5	0.605504587	0.788343558	0.497141049	1	pseudobulk	edgeR	LRT
Anti-Aldoc	Ppp1r14c	-0.039464311	0.187	0.221	0.287461774	0.343558282	0.804315276	1	pseudobulk	edgeR	LRT
Anti-Aldoc	Ppp1r15b	-0.606566125	0.073	0.104	0.076452599	0.125766871	0.307182835	1	pseudobulk	edgeR	LRT
Anti-Aldoc	Ppp1r16a	0.452329133	0.235	0.184	0.262996942	0.202453988	0.128126451	1	pseudobulk	edgeR	LRT
Anti-Aldoc	Ppp1r16b	0.042211732	0.997	0.988	19.81039755	21.76993865	0.882691264	1	pseudobulk	edgeR	LRT
Anti-Aldoc	Ppp1r17	-0.046218247	0.982	0.979	8.941896024	10.02147239	0.935667191	1	pseudobulk	edgeR	LRT
Anti-Aldoc	Ppp1r18os	-0.789224098	0.055	0.104	0.067278287	0.119631902	0.271457548	1	pseudobulk	edgeR	LRT
Anti-Aldoc	Ppp1r1b	-0.209121519	0.401	0.488	0.617737003	0.757668712	0.622304937	1	pseudobulk	edgeR	LRT
Anti-Aldoc	Ppp1r2	0.111036361	0.575	0.583	1.064220183	1.116564417	0.616378045	1	pseudobulk	edgeR	LRT
Anti-Aldoc	Ppp1r21	0.071734677	0.434	0.445	0.660550459	0.757668712	0.81835984	1	pseudobulk	edgeR	LRT
Anti-Aldoc	Ppp1r37	-0.007249328	0.498	0.571	0.773700306	0.877300613	0.92680945	1	pseudobulk	edgeR	LRT
Anti-Aldoc	Ppp1r3f	0.006216296	0.101	0.107	0.116207951	0.125766871	0.880489246	1	pseudobulk	edgeR	LRT
Anti-Aldoc	Ppp1r7	0.156062552	0.333	0.298	0.467889908	0.414110429	0.321598583	1	pseudobulk	edgeR	LRT
Anti-Aldoc	Ppp1r8	-0.101806035	0.309	0.377	0.412844037	0.521472393	0.497313296	1	pseudobulk	edgeR	LRT
Anti-Aldoc	Ppp1r9a	0.150836859	0.731	0.736	2.23853211	2.319018405	0.565351059	1	pseudobulk	edgeR	LRT
Anti-Aldoc	Ppp1r9b	-0.078509212	0.428	0.482	0.639143731	0.837423313	0.278377318	1	pseudobulk	edgeR	LRT
Anti-Aldoc	Ppp2ca	0.01980079	0.667	0.635	1.296636086	1.380368098	0.745918796	1	pseudobulk	edgeR	LRT
Anti-Aldoc	Ppp2cb	-0.063648331	0.294	0.371	0.455657492	0.542944785	0.690374994	1	pseudobulk	edgeR	LRT
Anti-Aldoc	Ppp2r1a	-0.02956108	0.468	0.469	0.681957187	0.699386503	0.686157108	1	pseudobulk	edgeR	LRT
Anti-Aldoc	Ppp2r1b	0.094356361	0.131	0.12	0.143730887	0.141104294	0.65580376	1	pseudobulk	edgeR	LRT
Anti-Aldoc	Ppp2r2a	0.142514274	0.67	0.678	1.593272171	1.567484663	0.36050178	1	pseudobulk	edgeR	LRT
Anti-Aldoc	Ppp2r2b	0.027631296	0.917	0.899	5.657492355	7.122699387	0.279623625	1	pseudobulk	edgeR	LRT
Anti-Aldoc	Ppp2r2c	-0.073122038	0.774	0.785	2.097859327	2.530674847	0.631508009	1	pseudobulk	edgeR	LRT
Anti-Aldoc	Ppp2r2cos	-0.044489699	0.128	0.147	0.143730887	0.168711656	0.978663097	1	pseudobulk	edgeR	LRT
Anti-Aldoc	Ppp2r2d	0.125774961	0.373	0.362	0.516819572	0.588957055	0.887508718	1	pseudobulk	edgeR	LRT
Anti-Aldoc	Ppp2r3a	-0.206411749	0.813	0.88	2.642201835	3.288343558	0.623290052	1	pseudobulk	edgeR	LRT
Anti-Aldoc	Ppp2r3c	-0.101145028	0.245	0.282	0.318042813	0.36809816	0.890020482	1	pseudobulk	edgeR	LRT
Anti-Aldoc	Ppp2r3d	-0.020389305	0.26	0.27	0.333333333	0.340490798	0.636959101	1	pseudobulk	edgeR	LRT
Anti-Aldoc	Ppp2r5a	-0.046828724	0.428	0.423	0.629969419	0.665644172	0.684570606	1	pseudobulk	edgeR	LRT
Anti-Aldoc	Ppp2r5b	0.007420654	0.312	0.294	0.394495413	0.40797546	0.649250038	1	pseudobulk	edgeR	LRT
Anti-Aldoc	Ppp2r5c	0.010578106	0.737	0.767	1.926605505	2.128834356	0.975965073	1	pseudobulk	edgeR	LRT
Anti-Aldoc	Ppp2r5d	-0.104313319	0.346	0.417	0.47706422	0.622699387	0.38813652	1	pseudobulk	edgeR	LRT
Anti-Aldoc	Ppp2r5e	0.078347133	0.823	0.822	2.71559633	3.104294479	0.812142541	1	pseudobulk	edgeR	LRT
Anti-Aldoc	Ppp3ca	0.092695551	0.997	0.988	15.40061162	16.09815951	0.527166035	1	pseudobulk	edgeR	LRT
Anti-Aldoc	Ppp3cb	-0.1270097	0.734	0.791	1.883792049	2.095092025	0.938760211	1	pseudobulk	edgeR	LRT
Anti-Aldoc	Ppp3cc	0.213676697	0.465	0.439	0.782874618	0.800613497	0.663376112	1	pseudobulk	edgeR	LRT
Anti-Aldoc	Ppp3r1	0.086973435	0.434	0.433	0.645259939	0.733128834	0.895344931	1	pseudobulk	edgeR	LRT
Anti-Aldoc	Ppp4c	-0.376062534	0.171	0.221	0.201834862	0.266871166	0.519756895	1	pseudobulk	edgeR	LRT
Anti-Aldoc	Ppp4r1	0.122729674	0.654	0.672	1.464831804	1.512269939	0.573039733	1	pseudobulk	edgeR	LRT
Anti-Aldoc	Ppp4r2	0.195625023	0.578	0.558	1.048929664	1.082822086	0.601280334	1	pseudobulk	edgeR	LRT
Anti-Aldoc	Ppp4r3a	-0.046474666	0.602	0.647	1.177370031	1.432515337	0.582359925	1	pseudobulk	edgeR	LRT
Anti-Aldoc	Ppp4r3b	0.042030708	0.74	0.727	1.770642202	2.015337423	0.939075606	1	pseudobulk	edgeR	LRT
Anti-Aldoc	Ppp4r4	0.151337838	1	0.988	13.28134557	13.84355828	0.576169153	1	pseudobulk	edgeR	LRT
Anti-Aldoc	Ppp5c	-0.231393895	0.226	0.334	0.29969419	0.420245399	0.23705645	1	pseudobulk	edgeR	LRT
Anti-Aldoc	Ppp6c	0.185318043	0.563	0.537	0.972477064	0.95398773	0.345261835	1	pseudobulk	edgeR	LRT
Anti-Aldoc	Ppp6r1	-0.065375177	0.404	0.423	0.577981651	0.699386503	0.585119316	1	pseudobulk	edgeR	LRT
Anti-Aldoc	Ppp6r2	0.107012265	0.807	0.794	2.217125382	2.490797546	0.913137517	1	pseudobulk	edgeR	LRT
Anti-Aldoc	Ppp6r3	0.156347812	0.908	0.865	3.29969419	3.481595092	0.704337301	1	pseudobulk	edgeR	LRT
Anti-Aldoc	Pprc1	-0.214062367	0.214	0.279	0.241590214	0.349693252	0.166927302	1	pseudobulk	edgeR	LRT
Anti-Aldoc	Ppt1	-0.016932718	0.716	0.77	1.764525994	1.987730061	0.992319052	1	pseudobulk	edgeR	LRT
Anti-Aldoc	Ppt2	-0.251202268	0.343	0.439	0.483180428	0.665644172	0.203701019	1	pseudobulk	edgeR	LRT
Anti-Aldoc	Pptc7	-0.00964412	0.722	0.733	1.749235474	2.009202454	0.809128163	1	pseudobulk	edgeR	LRT
Anti-Aldoc	Ppwd1	-0.005279298	0.529	0.574	0.917431193	1.027607362	0.969022422	1	pseudobulk	edgeR	LRT
Anti-Aldoc	Pqbp1	0.010234991	0.156	0.181	0.165137615	0.211656442	0.554964647	1	pseudobulk	edgeR	LRT
Anti-Aldoc	Pqlc1	0.036110589	0.456	0.482	0.703363914	0.773006135	0.945062019	1	pseudobulk	edgeR	LRT
Anti-Aldoc	Pqlc2	0.072959205	0.168	0.187	0.189602446	0.211656442	0.962224755	1	pseudobulk	edgeR	LRT
Anti-Aldoc	Praf2	-0.419572275	0.153	0.218	0.177370031	0.242331288	0.468180775	1	pseudobulk	edgeR	LRT
Anti-Aldoc	Prag1	-0.413782314	0.116	0.166	0.162079511	0.251533742	0.312766074	1	pseudobulk	edgeR	LRT
Anti-Aldoc	Pram1	0.157021345	0.446	0.442	0.694189602	0.699386503	0.541261883	1	pseudobulk	edgeR	LRT
Anti-Aldoc	Pramef8	-0.362908766	0.122	0.166	0.149847095	0.18404908	0.831707713	1	pseudobulk	edgeR	LRT
Anti-Aldoc	Prcc	0.027230746	0.382	0.393	0.519877676	0.579754601	0.955512864	1	pseudobulk	edgeR	LRT
Anti-Aldoc	Prcp	0.042212294	0.08	0.107	0.091743119	0.13803681	0.291683931	1	pseudobulk	edgeR	LRT
Anti-Aldoc	Prdm10	0.123830652	0.486	0.479	0.850152905	0.926380368	0.894688591	1	pseudobulk	edgeR	LRT
Anti-Aldoc	Prdm11	-0.089443791	0.343	0.39	0.510703364	0.693251534	0.253973121	1	pseudobulk	edgeR	LRT
Anti-Aldoc	Prdm15	0.234026429	0.37	0.34	0.535168196	0.536809816	0.621619828	1	pseudobulk	edgeR	LRT
Anti-Aldoc	Prdm2	0.086603256	0.673	0.66	1.474006116	1.585889571	0.776219949	1	pseudobulk	edgeR	LRT
Anti-Aldoc	Prdm4	0.199963834	0.107	0.101	0.125382263	0.107361963	0.307893143	1	pseudobulk	edgeR	LRT
Anti-Aldoc	Prdm5	-0.178173104	0.407	0.454	0.629969419	0.883435583	0.203267226	1	pseudobulk	edgeR	LRT
Anti-Aldoc	Prdx1	0.152042658	0.226	0.209	0.278287462	0.239263804	0.52353429	1	pseudobulk	edgeR	LRT
Anti-Aldoc	Prdx2	-0.196672694	0.56	0.543	0.810397554	0.947852761	0.871472426	1	pseudobulk	edgeR	LRT
Anti-Aldoc	Prdx3	-0.13535192	0.162	0.221	0.189602446	0.266871166	0.287743143	1	pseudobulk	edgeR	LRT
Anti-Aldoc	Prdx4	-0.356516713	0.119	0.178	0.140672783	0.202453988	0.521809625	1	pseudobulk	edgeR	LRT
Anti-Aldoc	Prdx5	-0.415788527	0.355	0.457	0.486238532	0.641104294	0.609836559	1	pseudobulk	edgeR	LRT
Anti-Aldoc	Prdx6	-0.083529835	0.318	0.368	0.412844037	0.487730061	0.791828697	1	pseudobulk	edgeR	LRT
Anti-Aldoc	Preb	0.036182916	0.453	0.528	0.663608563	0.77607362	0.707929842	1	pseudobulk	edgeR	LRT
Anti-Aldoc	Prelid1	0.1773555	0.144	0.117	0.162079511	0.13190184	0.24804607	1	pseudobulk	edgeR	LRT
Anti-Aldoc	Prelid3a	-0.268185633	0.563	0.656	1.100917431	1.32208589	0.779188898	1	pseudobulk	edgeR	LRT
Anti-Aldoc	Prep	-0.227069371	0.159	0.227	0.19266055	0.300613497	0.119824434	1	pseudobulk	edgeR	LRT
Anti-Aldoc	Prepl	0.038202544	0.547	0.555	1.042813456	1.208588957	0.823617746	1	pseudobulk	edgeR	LRT
Anti-Aldoc	Prex1	0.498372467	0.101	0.086	0.103975535	0.098159509	0.727542187	1	pseudobulk	edgeR	LRT
Anti-Aldoc	Prex2	0.016519758	0.07	0.107	0.162079511	0.214723926	0.70776994	1	pseudobulk	edgeR	LRT
Anti-Aldoc	Prickle1	0.079804179	0.905	0.883	4.171253823	4.567484663	0.94758647	1	pseudobulk	edgeR	LRT
Anti-Aldoc	Prickle2	0.048904703	0.749	0.727	2.272171254	2.463190184	0.845685403	1	pseudobulk	edgeR	LRT
Anti-Aldoc	Prim2	0.018414926	0.324	0.356	0.577981651	0.610429448	0.703180969	1	pseudobulk	edgeR	LRT
Anti-Aldoc	Primpol	0.185530847	0.18	0.156	0.244648318	0.226993865	0.465638986	1	pseudobulk	edgeR	LRT
Anti-Aldoc	Prkaa1	0.32908789	0.235	0.233	0.324159021	0.300613497	0.339325726	1	pseudobulk	edgeR	LRT
Anti-Aldoc	Prkaa2	-0.108672643	0.538	0.586	1.021406728	1.180981595	0.817669291	1	pseudobulk	edgeR	LRT
Anti-Aldoc	Prkab2	0.007331789	0.755	0.733	1.758409786	2.116564417	0.560918664	1	pseudobulk	edgeR	LRT
Anti-Aldoc	Prkaca	0.211868258	0.404	0.383	0.547400612	0.576687117	0.741326828	1	pseudobulk	edgeR	LRT
Anti-Aldoc	Prkacb	0.143803186	0.474	0.451	0.79204893	0.763803681	0.328641086	1	pseudobulk	edgeR	LRT
Anti-Aldoc	Prkag1	-0.051788252	0.477	0.521	0.755351682	0.963190184	0.336595898	1	pseudobulk	edgeR	LRT
Anti-Aldoc	Prkag2	0.018897412	0.813	0.801	2.810397554	3.125766871	0.899717374	1	pseudobulk	edgeR	LRT
Anti-Aldoc	Prkag3	0.017887674	0.122	0.132	0.162079511	0.141104294	0.407441386	1	pseudobulk	edgeR	LRT
Anti-Aldoc	Prkar1a	0.037975445	0.63	0.666	1.229357798	1.319018405	0.747535819	1	pseudobulk	edgeR	LRT
Anti-Aldoc	Prkar1b	-0.034472406	0.624	0.669	1.275229358	1.438650307	0.954916238	1	pseudobulk	edgeR	LRT
Anti-Aldoc	Prkar2a	-0.142284498	0.272	0.377	0.440366972	0.552147239	0.477095201	1	pseudobulk	edgeR	LRT
Anti-Aldoc	Prkar2b	0.208905137	0.367	0.328	0.590214067	0.628834356	0.869966122	1	pseudobulk	edgeR	LRT
Anti-Aldoc	Prkca	0.102906704	0.991	0.979	15.48623853	16.9601227	0.965995599	1	pseudobulk	edgeR	LRT
Anti-Aldoc	Prkcb	0.123326374	0.599	0.555	1.620795107	1.671779141	0.897747007	1	pseudobulk	edgeR	LRT
Anti-Aldoc	Prkce	0.244250656	0.661	0.604	1.752293578	1.739263804	0.714152184	1	pseudobulk	edgeR	LRT
Anti-Aldoc	Prkcg	-0.089613532	0.997	0.994	21.9204893	26.03067485	0.661669047	1	pseudobulk	edgeR	LRT
Anti-Aldoc	Prkci	0.114376066	0.566	0.592	0.93883792	1.003067485	0.726756364	1	pseudobulk	edgeR	LRT
Anti-Aldoc	Prkcsh	-0.218957358	0.352	0.405	0.474006116	0.619631902	0.379037518	1	pseudobulk	edgeR	LRT
Anti-Aldoc	Prkcz	0.039646089	0.908	0.908	3.908256881	4.414110429	0.877353484	1	pseudobulk	edgeR	LRT
Anti-Aldoc	Prkd1	0.071997291	0.92	0.923	6.244648318	7.18404908	0.775818358	1	pseudobulk	edgeR	LRT
Anti-Aldoc	Prkdc	0.007897868	0.777	0.767	1.951070336	2.245398773	0.824867981	1	pseudobulk	edgeR	LRT
Anti-Aldoc	Prkg1	0.075930413	1	1	503.8960245	564.3435583	0.928389686	1	pseudobulk	edgeR	LRT
Anti-Aldoc	Prkn	0.014051066	0.991	0.985	18.96941896	22.54601227	0.575293729	1	pseudobulk	edgeR	LRT
Anti-Aldoc	Prkra	-0.056705764	0.15	0.169	0.189602446	0.22392638	0.821806031	1	pseudobulk	edgeR	LRT
Anti-Aldoc	Prkrip1	0.192428744	0.275	0.273	0.357798165	0.358895706	0.576906054	1	pseudobulk	edgeR	LRT
Anti-Aldoc	Prkx	-0.149732834	0.18	0.193	0.23853211	0.242331288	0.774428515	1	pseudobulk	edgeR	LRT
Anti-Aldoc	Prl2c3	0.17539124	0.138	0.15	0.195718654	0.199386503	0.683501086	1	pseudobulk	edgeR	LRT
Anti-Aldoc	Prmt1	-0.423455486	0.287	0.322	0.354740061	0.420245399	0.820543565	1	pseudobulk	edgeR	LRT
Anti-Aldoc	Prmt2	0.024944988	0.141	0.169	0.165137615	0.214723926	0.535135975	1	pseudobulk	edgeR	LRT
Anti-Aldoc	Prmt3	0.016772627	0.437	0.457	0.709480122	0.791411043	0.99141216	1	pseudobulk	edgeR	LRT
Anti-Aldoc	Prmt5	0.390747721	0.235	0.178	0.275229358	0.208588957	0.069260086	1	pseudobulk	edgeR	LRT
Anti-Aldoc	Prmt7	-0.192614051	0.55	0.607	1.009174312	1.294478528	0.371389914	1	pseudobulk	edgeR	LRT
Anti-Aldoc	Prmt8	0.019694912	0.966	0.963	9.281345566	11.01226994	0.588052446	1	pseudobulk	edgeR	LRT
Anti-Aldoc	Prmt9	0.093683053	0.333	0.328	0.458715596	0.496932515	0.82200889	1	pseudobulk	edgeR	LRT
Anti-Aldoc	Prnp	-0.107613095	0.673	0.684	1.22324159	1.383435583	0.96810276	1	pseudobulk	edgeR	LRT
Anti-Aldoc	Proca1	-0.363121104	0.113	0.129	0.131498471	0.147239264	0.916075812	1	pseudobulk	edgeR	LRT
Anti-Aldoc	Procr	-0.066976353	0.141	0.181	0.171253823	0.205521472	0.791468369	1	pseudobulk	edgeR	LRT
Anti-Aldoc	Prodh	0.014680664	0.235	0.252	0.345565749	0.346625767	0.568917173	1	pseudobulk	edgeR	LRT
Anti-Aldoc	Prom1	0.118333419	0.495	0.5	0.874617737	0.90797546	0.708172224	1	pseudobulk	edgeR	LRT
Anti-Aldoc	Prorp	0.016923527	0.254	0.279	0.363914373	0.429447853	0.805955159	1	pseudobulk	edgeR	LRT
Anti-Aldoc	Prorsd1	-0.300052703	0.19	0.224	0.22324159	0.279141104	0.87795904	1	pseudobulk	edgeR	LRT
Anti-Aldoc	Proser1	-0.170947569	0.394	0.436	0.535168196	0.63190184	0.793584385	1	pseudobulk	edgeR	LRT
Anti-Aldoc	Prox1	0.301929439	0.125	0.107	0.149847095	0.165644172	0.976194577	1	pseudobulk	edgeR	LRT
Anti-Aldoc	Prox2	-0.304328559	0.177	0.239	0.244648318	0.26993865	0.833627955	1	pseudobulk	edgeR	LRT
Anti-Aldoc	Prpf18	-0.131765536	0.431	0.509	0.712538226	0.895705521	0.433853905	1	pseudobulk	edgeR	LRT
Anti-Aldoc	Prpf19	-0.090692157	0.284	0.301	0.351681957	0.392638037	0.962136961	1	pseudobulk	edgeR	LRT
Anti-Aldoc	Prpf3	0.024211821	0.456	0.436	0.654434251	0.702453988	0.766234806	1	pseudobulk	edgeR	LRT
Anti-Aldoc	Prpf31	0.002019003	0.205	0.218	0.247706422	0.273006135	0.904391854	1	pseudobulk	edgeR	LRT
Anti-Aldoc	Prpf38a	0.058919294	0.336	0.365	0.4617737	0.484662577	0.739533672	1	pseudobulk	edgeR	LRT
Anti-Aldoc	Prpf38b	0.113321763	0.599	0.629	1.204892966	1.319018405	0.891700391	1	pseudobulk	edgeR	LRT
Anti-Aldoc	Prpf39	0.027916272	0.719	0.755	1.837920489	1.969325153	0.737829841	1	pseudobulk	edgeR	LRT
Anti-Aldoc	Prpf4	0.186343658	0.229	0.236	0.290519878	0.32208589	0.9716503	1	pseudobulk	edgeR	LRT
Anti-Aldoc	Prpf40a	0.002858866	0.869	0.871	3.354740061	3.751533742	0.965895679	1	pseudobulk	edgeR	LRT
Anti-Aldoc	Prpf40b	-0.092343031	0.483	0.58	0.886850153	1.13190184	0.45202728	1	pseudobulk	edgeR	LRT
Anti-Aldoc	Prpf4b	-0.030139471	0.884	0.908	4.44648318	5.27607362	0.77846037	1	pseudobulk	edgeR	LRT
Anti-Aldoc	Prpf6	0.092959038	0.737	0.727	1.669724771	1.837423313	0.908112194	1	pseudobulk	edgeR	LRT
Anti-Aldoc	Prpf8	0.1329124	0.394	0.442	0.602446483	0.674846626	0.93665035	1	pseudobulk	edgeR	LRT
Anti-Aldoc	Prpsap1	-0.031745186	0.468	0.509	0.764525994	0.76993865	0.424459055	1	pseudobulk	edgeR	LRT
Anti-Aldoc	Prpsap2	-0.091205456	0.287	0.298	0.391437309	0.429447853	0.92033069	1	pseudobulk	edgeR	LRT
Anti-Aldoc	Prr12	-0.12657292	0.248	0.331	0.330275229	0.435582822	0.363537388	1	pseudobulk	edgeR	LRT
Anti-Aldoc	Prr13	0.000696287	0.3	0.313	0.376146789	0.435582822	0.922429059	1	pseudobulk	edgeR	LRT
Anti-Aldoc	Prr14	0.048577249	0.685	0.727	1.617737003	1.607361963	0.312768628	1	pseudobulk	edgeR	LRT
Anti-Aldoc	Prr14l	0.001442081	0.798	0.825	2.379204893	2.714723926	0.799428209	1	pseudobulk	edgeR	LRT
Anti-Aldoc	Prr16	0.112128045	0.18	0.147	0.26911315	0.349693252	0.653783591	1	pseudobulk	edgeR	LRT
Anti-Aldoc	Prr3	-0.139936518	0.306	0.337	0.385321101	0.435582822	0.969655686	1	pseudobulk	edgeR	LRT
Anti-Aldoc	Prrc1	-0.047441135	0.309	0.362	0.431192661	0.496932515	0.897272692	1	pseudobulk	edgeR	LRT
Anti-Aldoc	Prrc2a	0.3358819	0.468	0.417	0.681957187	0.625766871	0.209968746	1	pseudobulk	edgeR	LRT
Anti-Aldoc	Prrc2b	0.07601625	0.636	0.65	1.140672783	1.346625767	0.620373547	1	pseudobulk	edgeR	LRT
Anti-Aldoc	Prrc2c	0.009756547	0.902	0.899	3.911314985	4.377300613	0.975000082	1	pseudobulk	edgeR	LRT
Anti-Aldoc	Prrt1	-0.070116347	0.645	0.684	1.23853211	1.475460123	0.648161334	1	pseudobulk	edgeR	LRT
Anti-Aldoc	Prrt3	-0.166869624	0.287	0.307	0.373088685	0.401840491	0.796608404	1	pseudobulk	edgeR	LRT
Anti-Aldoc	Prrt4	-0.234746582	0.101	0.129	0.128440367	0.144171779	0.913004463	1	pseudobulk	edgeR	LRT
Anti-Aldoc	Prss36	0.218391576	0.162	0.15	0.189602446	0.159509202	0.239669892	1	pseudobulk	edgeR	LRT
Anti-Aldoc	Prss48	-0.285147657	0.226	0.294	0.333333333	0.475460123	0.730450771	1	pseudobulk	edgeR	LRT
Anti-Aldoc	Prtg	0.051262782	0.37	0.368	0.697247706	0.711656442	0.620592623	1	pseudobulk	edgeR	LRT
Anti-Aldoc	Prune1	-0.071897832	0.239	0.291	0.321100917	0.432515337	0.303921868	1	pseudobulk	edgeR	LRT
Anti-Aldoc	Prune2	0.210335319	0.291	0.304	0.412844037	0.438650307	0.996928749	1	pseudobulk	edgeR	LRT
Anti-Aldoc	Prxl2a	-0.047561049	0.352	0.35	0.489296636	0.527607362	0.981150206	1	pseudobulk	edgeR	LRT
Anti-Aldoc	Prxl2b	0.173714731	0.092	0.11	0.097859327	0.122699387	0.701657802	1	pseudobulk	edgeR	LRT
Anti-Aldoc	Prxl2c	-0.138757188	0.446	0.512	0.755351682	0.929447853	0.654298038	1	pseudobulk	edgeR	LRT
Anti-Aldoc	Psap	-0.081505926	0.917	0.929	3.067278287	3.45398773	0.989644721	1	pseudobulk	edgeR	LRT
Anti-Aldoc	Psd	-0.255238334	0.15	0.199	0.183486239	0.251533742	0.3346577	1	pseudobulk	edgeR	LRT
Anti-Aldoc	Psd2	0.060651567	0.972	0.951	9.272171254	10.73312883	0.777076775	1	pseudobulk	edgeR	LRT
Anti-Aldoc	Psd3	0.101327949	0.954	0.933	5.654434251	6.015337423	0.670780704	1	pseudobulk	edgeR	LRT
Anti-Aldoc	Psen1	-0.173057487	0.462	0.515	0.785932722	0.975460123	0.468524581	1	pseudobulk	edgeR	LRT
Anti-Aldoc	Psen2	-0.138382323	0.257	0.273	0.311926606	0.352760736	0.992292784	1	pseudobulk	edgeR	LRT
Anti-Aldoc	Psenen	-0.312655607	0.232	0.294	0.290519878	0.371165644	0.707165192	1	pseudobulk	edgeR	LRT
Anti-Aldoc	Psg16	-0.008763666	0.495	0.531	0.810397554	0.969325153	0.701294355	1	pseudobulk	edgeR	LRT
Anti-Aldoc	Psip1	-0.156816334	0.783	0.89	2.262996942	2.760736196	0.572877358	1	pseudobulk	edgeR	LRT
Anti-Aldoc	Pskh1	0.106165276	0.226	0.233	0.278287462	0.312883436	0.957828609	1	pseudobulk	edgeR	LRT
Anti-Aldoc	Psma1	-0.012005622	0.59	0.583	0.990825688	1.024539877	0.701509027	1	pseudobulk	edgeR	LRT
Anti-Aldoc	Psma2	0.100135425	0.422	0.42	0.660550459	0.659509202	0.511069396	1	pseudobulk	edgeR	LRT
Anti-Aldoc	Psma3	-0.09600865	0.832	0.874	2.388379205	2.708588957	0.934891706	1	pseudobulk	edgeR	LRT
Anti-Aldoc	Psma4	-0.015858352	0.394	0.442	0.562691131	0.625766871	0.985598672	1	pseudobulk	edgeR	LRT
Anti-Aldoc	Psma5	0.169762177	0.37	0.319	0.480122324	0.460122699	0.440451918	1	pseudobulk	edgeR	LRT
Anti-Aldoc	Psma6	0.137559464	0.297	0.307	0.385321101	0.40797546	0.788458885	1	pseudobulk	edgeR	LRT
Anti-Aldoc	Psma7	-0.010474585	0.413	0.445	0.535168196	0.644171779	0.687824969	1	pseudobulk	edgeR	LRT
Anti-Aldoc	Psmb1	0.014517585	0.508	0.531	0.795107034	0.892638037	0.987494054	1	pseudobulk	edgeR	LRT
Anti-Aldoc	Psmb2	0.096568494	0.719	0.706	1.510703364	1.613496933	0.745135079	1	pseudobulk	edgeR	LRT
Anti-Aldoc	Psmb3	0.004100081	0.391	0.383	0.544342508	0.509202454	0.408525108	1	pseudobulk	edgeR	LRT
Anti-Aldoc	Psmb4	0.043476723	0.22	0.239	0.259938838	0.26993865	0.832956984	1	pseudobulk	edgeR	LRT
Anti-Aldoc	Psmb5	-0.269923356	0.174	0.19	0.198776758	0.23006135	0.914563055	1	pseudobulk	edgeR	LRT
Anti-Aldoc	Psmb6	-0.321186223	0.263	0.316	0.290519878	0.36809816	0.672807084	1	pseudobulk	edgeR	LRT
Anti-Aldoc	Psmb7	-0.232877654	0.471	0.549	0.758409786	0.960122699	0.398290617	1	pseudobulk	edgeR	LRT
Anti-Aldoc	Psmc1	-0.137098242	0.505	0.525	0.844036697	0.932515337	0.856254027	1	pseudobulk	edgeR	LRT
Anti-Aldoc	Psmc2	-0.078281602	0.229	0.248	0.281345566	0.309815951	0.898604566	1	pseudobulk	edgeR	LRT
Anti-Aldoc	Psmc3	0.10909678	0.419	0.423	0.593272171	0.63803681	0.76538758	1	pseudobulk	edgeR	LRT
Anti-Aldoc	Psmc4	-0.304973408	0.3	0.371	0.360856269	0.478527607	0.363439107	1	pseudobulk	edgeR	LRT
Anti-Aldoc	Psmc5	-0.106030649	0.346	0.408	0.44648318	0.564417178	0.522261866	1	pseudobulk	edgeR	LRT
Anti-Aldoc	Psmc6	-0.125982027	0.575	0.632	1.067278287	1.122699387	0.697297027	1	pseudobulk	edgeR	LRT
Anti-Aldoc	Psmd1	0.013029361	0.716	0.715	1.577981651	1.81595092	0.825222413	1	pseudobulk	edgeR	LRT
Anti-Aldoc	Psmd11	-0.050077833	0.801	0.85	2.452599388	2.889570552	0.749940664	1	pseudobulk	edgeR	LRT
Anti-Aldoc	Psmd12	-0.170173653	0.346	0.402	0.437308869	0.539877301	0.629580277	1	pseudobulk	edgeR	LRT
Anti-Aldoc	Psmd13	-0.145450272	0.349	0.454	0.504587156	0.665644172	0.271489876	1	pseudobulk	edgeR	LRT
Anti-Aldoc	Psmd14	0.067651032	0.841	0.865	2.920489297	3.162576687	0.804278405	1	pseudobulk	edgeR	LRT
Anti-Aldoc	Psmd2	0.009227763	0.483	0.509	0.758409786	0.819018405	0.766976182	1	pseudobulk	edgeR	LRT
Anti-Aldoc	Psmd3	-0.180290023	0.388	0.42	0.519877676	0.598159509	0.883046522	1	pseudobulk	edgeR	LRT
Anti-Aldoc	Psmd4	-0.022361957	0.514	0.583	0.865443425	0.944785276	0.870999781	1	pseudobulk	edgeR	LRT
Anti-Aldoc	Psmd5	-0.418226678	0.199	0.206	0.241590214	0.257668712	0.807349867	1	pseudobulk	edgeR	LRT
Anti-Aldoc	Psmd6	0.030191006	0.193	0.236	0.235474006	0.285276074	0.721403705	1	pseudobulk	edgeR	LRT
Anti-Aldoc	Psmd7	-0.158260611	0.446	0.555	0.703363914	0.898773006	0.524141405	1	pseudobulk	edgeR	LRT
Anti-Aldoc	Psmd8	-0.064420413	0.254	0.313	0.321100917	0.401840491	0.655257044	1	pseudobulk	edgeR	LRT
Anti-Aldoc	Psmd9	-0.090210345	0.388	0.442	0.574923547	0.665644172	0.861222567	1	pseudobulk	edgeR	LRT
Anti-Aldoc	Psme2	-0.429865558	0.095	0.107	0.100917431	0.122699387	0.840359489	1	pseudobulk	edgeR	LRT
Anti-Aldoc	Psme3	0.219853815	0.226	0.23	0.308868502	0.26993865	0.210938082	1	pseudobulk	edgeR	LRT
Anti-Aldoc	Psme4	0.099803094	0.92	0.908	4.513761468	4.726993865	0.548866326	1	pseudobulk	edgeR	LRT
Anti-Aldoc	Psmf1	-0.053134395	0.269	0.316	0.336391437	0.401840491	0.765392639	1	pseudobulk	edgeR	LRT
Anti-Aldoc	Psmg1	0.158526491	0.171	0.184	0.198776758	0.22392638	0.952418594	1	pseudobulk	edgeR	LRT
Anti-Aldoc	Psmg2	-0.09743943	0.303	0.359	0.406727829	0.5	0.650575457	1	pseudobulk	edgeR	LRT
Anti-Aldoc	Psmg4	0.110033505	0.113	0.113	0.149847095	0.128834356	0.363558713	1	pseudobulk	edgeR	LRT
Anti-Aldoc	Pspc1	0.169256753	0.74	0.739	1.941896024	2.012269939	0.513558642	1	pseudobulk	edgeR	LRT
Anti-Aldoc	Psph	-0.030341312	0.3	0.371	0.422018349	0.496932515	0.763089259	1	pseudobulk	edgeR	LRT
Anti-Aldoc	Pstk	-0.105177605	0.563	0.604	1.055045872	1.190184049	0.929002445	1	pseudobulk	edgeR	LRT
Anti-Aldoc	Pstpip2	-0.193215091	0.434	0.518	0.874617737	1.27607362	0.128268337	1	pseudobulk	edgeR	LRT
Anti-Aldoc	Ptar1	-0.060001039	0.813	0.844	3.103975535	3.552147239	0.868847651	1	pseudobulk	edgeR	LRT
Anti-Aldoc	Ptbp1	0.595612961	0.226	0.153	0.259938838	0.17791411	0.046579588	1	pseudobulk	edgeR	LRT
Anti-Aldoc	Ptbp2	0.149363937	0.777	0.776	2.321100917	2.441717791	0.616303517	1	pseudobulk	edgeR	LRT
Anti-Aldoc	Ptbp3	0.130911901	0.446	0.442	0.819571865	0.819018405	0.434242321	1	pseudobulk	edgeR	LRT
Anti-Aldoc	Ptcd1	0.386275699	0.193	0.141	0.235474006	0.18404908	0.117896921	1	pseudobulk	edgeR	LRT
Anti-Aldoc	Ptcd2	-0.00265599	0.239	0.27	0.290519878	0.343558282	0.801966777	1	pseudobulk	edgeR	LRT
Anti-Aldoc	Ptcd3	0.229432156	0.569	0.531	0.993883792	0.95398773	0.33431192	1	pseudobulk	edgeR	LRT
Anti-Aldoc	Ptch1	0.043127848	0.706	0.733	1.587155963	1.751533742	0.9297827	1	pseudobulk	edgeR	LRT
Anti-Aldoc	Ptchd1	0.033246813	0.483	0.518	1.091743119	1.17791411	0.792542997	1	pseudobulk	edgeR	LRT
Anti-Aldoc	Ptchd4	-0.035777822	0.994	1	43.73700306	53.49079755	0.400513523	1	pseudobulk	edgeR	LRT
Anti-Aldoc	Ptdss1	-0.045776234	0.566	0.623	1.100917431	1.239263804	0.954278067	1	pseudobulk	edgeR	LRT
Anti-Aldoc	Ptdss2	-0.092575892	0.425	0.479	0.651376147	0.788343558	0.58752659	1	pseudobulk	edgeR	LRT
Anti-Aldoc	Pten	0.123555828	0.847	0.837	2.694189602	2.760736196	0.529197928	1	pseudobulk	edgeR	LRT
Anti-Aldoc	Ptgds	-0.623050015	0.688	0.755	1.28440367	2.055214724	0.316011569	1	pseudobulk	edgeR	LRT
Anti-Aldoc	Ptger4	-0.602469497	0.147	0.239	0.198776758	0.325153374	0.459886571	1	pseudobulk	edgeR	LRT
Anti-Aldoc	Ptges2	0.052955087	0.086	0.126	0.085626911	0.128834356	0.356003865	1	pseudobulk	edgeR	LRT
Anti-Aldoc	Ptges3	-0.179900154	0.495	0.574	0.822629969	0.984662577	0.767604486	1	pseudobulk	edgeR	LRT
Anti-Aldoc	Ptgfrn	0.278461317	0.125	0.126	0.171253823	0.144171779	0.292694015	1	pseudobulk	edgeR	LRT
Anti-Aldoc	Ptk2	0.029289026	0.994	0.966	11.39449541	13.3006135	0.635387892	1	pseudobulk	edgeR	LRT
Anti-Aldoc	Ptk2b	0.584359343	0.391	0.261	0.636085627	0.484662577	0.092378351	1	pseudobulk	edgeR	LRT
Anti-Aldoc	Ptma	-0.20183963	0.596	0.672	1.027522936	1.303680982	0.564136398	1	pseudobulk	edgeR	LRT
Anti-Aldoc	Ptms	-0.129225598	0.45	0.497	0.608562691	0.751533742	0.703620201	1	pseudobulk	edgeR	LRT
Anti-Aldoc	Ptn	-0.385718825	0.287	0.288	0.360856269	0.395705521	0.982522253	1	pseudobulk	edgeR	LRT
Anti-Aldoc	Ptov1	-0.127860031	0.263	0.383	0.321100917	0.496932515	0.110611782	1	pseudobulk	edgeR	LRT
Anti-Aldoc	Ptp4a2	-0.124760381	0.489	0.531	0.733944954	0.923312883	0.435564425	1	pseudobulk	edgeR	LRT
Anti-Aldoc	Ptpa	0.084575106	0.654	0.626	1.370030581	1.45398773	0.699567179	1	pseudobulk	edgeR	LRT
Anti-Aldoc	Ptpdc1	0.017343521	0.122	0.129	0.143730887	0.144171779	0.721634357	1	pseudobulk	edgeR	LRT
Anti-Aldoc	Ptpmt1	-0.600725669	0.217	0.304	0.281345566	0.414110429	0.28255885	1	pseudobulk	edgeR	LRT
Anti-Aldoc	Ptpn1	0.005165796	0.826	0.85	2.672782875	3.073619632	0.778247336	1	pseudobulk	edgeR	LRT
Anti-Aldoc	Ptpn11	-0.035895911	0.538	0.552	0.951070336	1.147239264	0.559808129	1	pseudobulk	edgeR	LRT
Anti-Aldoc	Ptpn12	0.083713131	0.679	0.699	1.703363914	1.733128834	0.424256492	1	pseudobulk	edgeR	LRT
Anti-Aldoc	Ptpn13	0.018917448	0.899	0.88	4.645259939	5.705521472	0.423719556	1	pseudobulk	edgeR	LRT
Anti-Aldoc	Ptpn2	0.061244579	0.841	0.816	2.675840979	2.944785276	0.854358172	1	pseudobulk	edgeR	LRT
Anti-Aldoc	Ptpn21	0.121768461	0.235	0.23	0.29969419	0.303680982	0.63228265	1	pseudobulk	edgeR	LRT
Anti-Aldoc	Ptpn22	0.156351848	0.177	0.144	0.266055046	0.211656442	0.239947021	1	pseudobulk	edgeR	LRT
Anti-Aldoc	Ptpn23	-0.422444282	0.229	0.35	0.293577982	0.472392638	0.069599227	1	pseudobulk	edgeR	LRT
Anti-Aldoc	Ptpn4	0.040518243	0.985	0.979	14.87155963	18.00613497	0.383944965	1	pseudobulk	edgeR	LRT
Anti-Aldoc	Ptpn9	0.006733124	0.881	0.877	3.559633028	3.941717791	0.981228159	1	pseudobulk	edgeR	LRT
Anti-Aldoc	Ptpra	-0.071607759	0.792	0.85	2.388379205	2.806748466	0.669677686	1	pseudobulk	edgeR	LRT
Anti-Aldoc	Ptprb	0.134723056	0.266	0.267	0.464831804	0.472392638	0.623799466	1	pseudobulk	edgeR	LRT
Anti-Aldoc	Ptprd	0.1789482	0.639	0.604	2.01529052	2.116564417	0.867000876	1	pseudobulk	edgeR	LRT
Anti-Aldoc	Ptpre	0.141396784	0.884	0.874	3.957186544	4.325153374	0.849088479	1	pseudobulk	edgeR	LRT
Anti-Aldoc	Ptprg	0.277361063	0.394	0.328	0.782874618	0.662576687	0.202209871	1	pseudobulk	edgeR	LRT
Anti-Aldoc	Ptprj	0.221767225	0.969	0.929	7.4617737	7.634969325	0.43221367	1	pseudobulk	edgeR	LRT
Anti-Aldoc	Ptprm	0.081333065	1	1	56.98470948	63.3803681	0.98585768	1	pseudobulk	edgeR	LRT
Anti-Aldoc	Ptprn	-0.032706857	0.673	0.696	1.896024465	2.13190184	0.957789885	1	pseudobulk	edgeR	LRT
Anti-Aldoc	Ptprn2	0.227495447	0.45	0.429	1.01529052	0.990797546	0.461705624	1	pseudobulk	edgeR	LRT
Anti-Aldoc	Ptprq	0.562612403	0.278	0.163	0.360856269	0.18404908	0.007060902	1	pseudobulk	edgeR	LRT
Anti-Aldoc	Ptprr	0.024124753	0.997	0.994	28.47094801	31.60736196	0.958385442	1	pseudobulk	edgeR	LRT
Anti-Aldoc	Ptprs	-0.005005821	0.936	0.939	4.162079511	4.828220859	0.722428107	1	pseudobulk	edgeR	LRT
Anti-Aldoc	Ptprt	0.08088643	0.239	0.255	0.571865443	0.567484663	0.83819419	1	pseudobulk	edgeR	LRT
Anti-Aldoc	Ptprz1	-0.012909399	0.272	0.264	0.443425076	0.515337423	0.850253304	1	pseudobulk	edgeR	LRT
Anti-Aldoc	Ptrh2	-0.160977898	0.168	0.196	0.198776758	0.242331288	0.788481409	1	pseudobulk	edgeR	LRT
Anti-Aldoc	Pts	-0.216565971	0.489	0.577	0.782874618	1.076687117	0.191217827	1	pseudobulk	edgeR	LRT
Anti-Aldoc	Pttg1	0.06754565	0.18	0.187	0.226299694	0.23006135	0.665426425	1	pseudobulk	edgeR	LRT
Anti-Aldoc	Pttg1ip	0.391404166	0.254	0.224	0.314984709	0.273006135	0.20019072	1	pseudobulk	edgeR	LRT
Anti-Aldoc	Puf60	-0.28651276	0.278	0.39	0.336391437	0.493865031	0.184527178	1	pseudobulk	edgeR	LRT
Anti-Aldoc	Pum1	0.041102416	0.838	0.859	2.847094801	3.254601227	0.852508094	1	pseudobulk	edgeR	LRT
Anti-Aldoc	Pum2	0.138164401	0.755	0.733	1.71559633	1.911042945	0.971685264	1	pseudobulk	edgeR	LRT
Anti-Aldoc	Pum3	0.084953872	0.382	0.414	0.565749235	0.644171779	0.929669013	1	pseudobulk	edgeR	LRT
Anti-Aldoc	Pura	-0.090338945	0.7	0.736	1.559633028	1.843558282	0.677375374	1	pseudobulk	edgeR	LRT
Anti-Aldoc	Purb	-0.377469299	0.505	0.586	0.767584098	1.101226994	0.317840472	1	pseudobulk	edgeR	LRT
Anti-Aldoc	Purg	0.190863791	0.749	0.693	1.79204893	1.782208589	0.45008399	1	pseudobulk	edgeR	LRT
Anti-Aldoc	Pus1	0.208599061	0.098	0.101	0.110091743	0.107361963	0.632907728	1	pseudobulk	edgeR	LRT
Anti-Aldoc	Pus10	0.068697748	0.541	0.58	0.935779817	1.107361963	0.75446511	1	pseudobulk	edgeR	LRT
Anti-Aldoc	Pus3	0.072870698	0.217	0.224	0.290519878	0.303680982	0.718716065	1	pseudobulk	edgeR	LRT
Anti-Aldoc	Pus7	-0.131277268	0.41	0.482	0.681957187	0.904907975	0.25336003	1	pseudobulk	edgeR	LRT
Anti-Aldoc	Pusl1	-0.40907505	0.107	0.15	0.113149847	0.165644172	0.32077263	1	pseudobulk	edgeR	LRT
Anti-Aldoc	Pvalb	-0.076387205	0.948	0.975	4.406727829	4.892638037	0.97447763	1	pseudobulk	edgeR	LRT
Anti-Aldoc	Pvr	0.04335563	0.18	0.172	0.201834862	0.211656442	0.829177549	1	pseudobulk	edgeR	LRT
Anti-Aldoc	Pvt1	0.15847531	0.777	0.767	2.590214067	2.806748466	0.824057031	1	pseudobulk	edgeR	LRT
Anti-Aldoc	Pwp1	-0.455729676	0.193	0.215	0.247706422	0.291411043	0.874465772	1	pseudobulk	edgeR	LRT
Anti-Aldoc	Pwp2	0.269546939	0.15	0.153	0.186544343	0.174846626	0.548155333	1	pseudobulk	edgeR	LRT
Anti-Aldoc	Pwwp2a	0.109385298	0.676	0.663	1.49235474	1.533742331	0.541370711	1	pseudobulk	edgeR	LRT
Anti-Aldoc	Pwwp3a	-0.076427856	0.19	0.193	0.217125382	0.236196319	0.875836097	1	pseudobulk	edgeR	LRT
Anti-Aldoc	Pxdn	-0.036741325	0.098	0.107	0.125382263	0.13190184	0.821660785	1	pseudobulk	edgeR	LRT
Anti-Aldoc	Pxk	0.115684513	0.627	0.61	1.198776758	1.279141104	0.757379805	1	pseudobulk	edgeR	LRT
Anti-Aldoc	Pxmp4	0.218431001	0.217	0.202	0.250764526	0.26993865	0.869364361	1	pseudobulk	edgeR	LRT
Anti-Aldoc	Pxn	0.047666634	0.211	0.181	0.23853211	0.245398773	0.807581578	1	pseudobulk	edgeR	LRT
Anti-Aldoc	Pxylp1	0.479424197	0.125	0.113	0.149847095	0.128834356	0.475393184	1	pseudobulk	edgeR	LRT
Anti-Aldoc	Pycard	-0.217595607	0.272	0.322	0.412844037	0.469325153	0.927365105	1	pseudobulk	edgeR	LRT
Anti-Aldoc	Pycr2	-0.562536001	0.11	0.175	0.140672783	0.22392638	0.263211931	1	pseudobulk	edgeR	LRT
Anti-Aldoc	Pycrl	0.052177921	0.141	0.15	0.174311927	0.171779141	0.685480853	1	pseudobulk	edgeR	LRT
Anti-Aldoc	Pygb	-0.063809906	0.309	0.322	0.409785933	0.493865031	0.63425034	1	pseudobulk	edgeR	LRT
Anti-Aldoc	Pygo1	0.003873521	0.346	0.399	0.577981651	0.634969325	0.896485943	1	pseudobulk	edgeR	LRT
Anti-Aldoc	Pygo2	-0.094846202	0.11	0.172	0.116207951	0.190184049	0.252060725	1	pseudobulk	edgeR	LRT
Anti-Aldoc	Pym1	0.213399321	0.153	0.15	0.168195719	0.174846626	0.761825081	1	pseudobulk	edgeR	LRT
Anti-Aldoc	Pyroxd1	-0.217265696	0.309	0.383	0.403669725	0.518404908	0.484968569	1	pseudobulk	edgeR	LRT
Anti-Aldoc	Pzp	-0.763187366	0.043	0.101	0.048929664	0.156441718	0.004514413	1	pseudobulk	edgeR	LRT
Anti-Aldoc	Qars	-0.044023033	0.193	0.206	0.204892966	0.23006135	0.969482183	1	pseudobulk	edgeR	LRT
Anti-Aldoc	Qdpr	-0.37313943	0.284	0.322	0.366972477	0.420245399	0.881488171	1	pseudobulk	edgeR	LRT
Anti-Aldoc	Qk	-0.184892139	0.572	0.613	1.20795107	1.671779141	0.217215527	1	pseudobulk	edgeR	LRT
Anti-Aldoc	Qpctl	-0.141294179	0.187	0.255	0.19266055	0.300613497	0.20108806	1	pseudobulk	edgeR	LRT
Anti-Aldoc	Qrich1	0.173834937	0.832	0.804	2.678899083	2.754601227	0.499820722	1	pseudobulk	edgeR	LRT
Anti-Aldoc	Qrsl1	-0.02939299	0.651	0.709	1.256880734	1.54601227	0.500193456	1	pseudobulk	edgeR	LRT
Anti-Aldoc	Qser1	0.02158538	0.401	0.445	0.675840979	0.812883436	0.637598742	1	pseudobulk	edgeR	LRT
Anti-Aldoc	Qsox1	-0.131609636	0.281	0.294	0.363914373	0.429447853	0.786934775	1	pseudobulk	edgeR	LRT
Anti-Aldoc	Qsox2	-0.352718026	0.131	0.199	0.146788991	0.226993865	0.196618894	1	pseudobulk	edgeR	LRT
Anti-Aldoc	Qtrt1	-0.163256726	0.379	0.429	0.495412844	0.607361963	0.61980402	1	pseudobulk	edgeR	LRT
Anti-Aldoc	Qtrt2	0.156017551	0.398	0.417	0.611620795	0.628834356	0.61261111	1	pseudobulk	edgeR	LRT
Anti-Aldoc	R3hcc1	-0.622225024	0.101	0.11	0.113149847	0.116564417	0.738851202	1	pseudobulk	edgeR	LRT
Anti-Aldoc	R3hcc1l	-0.089991052	0.284	0.362	0.385321101	0.582822086	0.155216937	1	pseudobulk	edgeR	LRT
Anti-Aldoc	R3hdm1	0.031757733	0.985	0.979	7.415902141	8.475460123	0.837639264	1	pseudobulk	edgeR	LRT
Anti-Aldoc	R3hdm2	0.080054616	0.908	0.871	3.614678899	4.012269939	0.954465788	1	pseudobulk	edgeR	LRT
Anti-Aldoc	R3hdm4	-0.232506323	0.287	0.368	0.370030581	0.469325153	0.625573478	1	pseudobulk	edgeR	LRT
Anti-Aldoc	Rab10	0.007537527	0.838	0.856	3.434250765	3.926380368	0.826088176	1	pseudobulk	edgeR	LRT
Anti-Aldoc	Rab10os	-0.031214447	0.602	0.589	1.186544343	1.214723926	0.497725384	1	pseudobulk	edgeR	LRT
Anti-Aldoc	Rab11a	-0.139910307	0.346	0.396	0.474006116	0.585889571	0.554701905	1	pseudobulk	edgeR	LRT
Anti-Aldoc	Rab11b	-0.212660972	0.434	0.574	0.654434251	0.904907975	0.170039658	1	pseudobulk	edgeR	LRT
Anti-Aldoc	Rab11fip1	0.106065826	0.254	0.255	0.415902141	0.438650307	0.812766036	1	pseudobulk	edgeR	LRT
Anti-Aldoc	Rab11fip2	-0.095789735	0.602	0.702	1.296636086	1.558282209	0.634613324	1	pseudobulk	edgeR	LRT
Anti-Aldoc	Rab11fip3	0.013953675	0.817	0.84	2.844036697	3.18404908	0.940622508	1	pseudobulk	edgeR	LRT
Anti-Aldoc	Rab11fip4	-0.074811686	0.7	0.736	1.571865443	2.067484663	0.169560289	1	pseudobulk	edgeR	LRT
Anti-Aldoc	Rab11fip4os1	-0.277912202	0.128	0.163	0.140672783	0.18404908	0.768972467	1	pseudobulk	edgeR	LRT
Anti-Aldoc	Rab11fip5	0.084554462	0.508	0.475	0.844036697	0.880368098	0.655939442	1	pseudobulk	edgeR	LRT
Anti-Aldoc	Rab12	-0.142399238	0.618	0.69	1.29969419	1.751533742	0.138618216	1	pseudobulk	edgeR	LRT
Anti-Aldoc	Rab13	-0.593704972	0.076	0.11	0.082568807	0.122699387	0.45967503	1	pseudobulk	edgeR	LRT
Anti-Aldoc	Rab14	0.014485494	0.667	0.678	1.229357798	1.426380368	0.780415997	1	pseudobulk	edgeR	LRT
Anti-Aldoc	Rab15	0.232071064	0.171	0.169	0.195718654	0.199386503	0.770203674	1	pseudobulk	edgeR	LRT
Anti-Aldoc	Rab18	0.089912291	0.459	0.426	0.669724771	0.696319018	0.61441265	1	pseudobulk	edgeR	LRT
Anti-Aldoc	Rab1a	-0.154431154	0.544	0.607	0.899082569	1.13190184	0.433232275	1	pseudobulk	edgeR	LRT
Anti-Aldoc	Rab1b	-0.193711844	0.162	0.184	0.168195719	0.220858896	0.538226313	1	pseudobulk	edgeR	LRT
Anti-Aldoc	Rab21	0.294197074	0.52	0.503	0.834862385	0.932515337	0.927595685	1	pseudobulk	edgeR	LRT
Anti-Aldoc	Rab22a	-0.16850928	0.373	0.429	0.547400612	0.687116564	0.435274773	1	pseudobulk	edgeR	LRT
Anti-Aldoc	Rab23	0.029978258	0.275	0.298	0.385321101	0.417177914	0.860229407	1	pseudobulk	edgeR	LRT
Anti-Aldoc	Rab24	0.121137711	0.495	0.512	0.758409786	0.834355828	0.867330781	1	pseudobulk	edgeR	LRT
Anti-Aldoc	Rab26	-0.247908112	0.113	0.129	0.131498471	0.147239264	0.99235663	1	pseudobulk	edgeR	LRT
Anti-Aldoc	Rab26os	-0.058739662	0.168	0.193	0.189602446	0.22392638	0.896147389	1	pseudobulk	edgeR	LRT
Anti-Aldoc	Rab27a	-0.136754949	0.214	0.227	0.275229358	0.325153374	0.880863308	1	pseudobulk	edgeR	LRT
Anti-Aldoc	Rab28	0.004841951	0.703	0.733	1.795107034	1.935582822	0.729818704	1	pseudobulk	edgeR	LRT
Anti-Aldoc	Rab2a	-0.199277239	0.774	0.865	2.324159021	3.171779141	0.086183848	1	pseudobulk	edgeR	LRT
Anti-Aldoc	Rab2b	0.163655994	0.52	0.528	0.865443425	0.843558282	0.415343553	1	pseudobulk	edgeR	LRT
Anti-Aldoc	Rab30	0.068304332	0.844	0.85	2.871559633	3.306748466	0.818321813	1	pseudobulk	edgeR	LRT
Anti-Aldoc	Rab31	-0.084483182	0.853	0.868	3.26911315	4.168711656	0.229768551	1	pseudobulk	edgeR	LRT
Anti-Aldoc	Rab33a	0.426649347	0.138	0.089	0.155963303	0.113496933	0.178013934	1	pseudobulk	edgeR	LRT
Anti-Aldoc	Rab33b	-0.090575408	0.119	0.144	0.134556575	0.187116564	0.425139795	1	pseudobulk	edgeR	LRT
Anti-Aldoc	Rab35	-0.027871686	0.153	0.163	0.19266055	0.193251534	0.618231292	1	pseudobulk	edgeR	LRT
Anti-Aldoc	Rab36	-0.06983031	0.144	0.163	0.177370031	0.214723926	0.733873855	1	pseudobulk	edgeR	LRT
Anti-Aldoc	Rab37	0.148196062	0.135	0.132	0.171253823	0.18404908	0.995364982	1	pseudobulk	edgeR	LRT
Anti-Aldoc	Rab39b	-0.346390973	0.07	0.107	0.079510703	0.119631902	0.357942503	1	pseudobulk	edgeR	LRT
Anti-Aldoc	Rab3a	-0.3131335	0.37	0.448	0.541284404	0.714723926	0.48476382	1	pseudobulk	edgeR	LRT
Anti-Aldoc	Rab3c	-0.012937544	0.783	0.782	2.489296636	2.831288344	0.83322311	1	pseudobulk	edgeR	LRT
Anti-Aldoc	Rab3d	0.123110078	0.217	0.212	0.275229358	0.257668712	0.416959471	1	pseudobulk	edgeR	LRT
Anti-Aldoc	Rab3gap1	0.025641894	0.792	0.834	2.370030581	2.524539877	0.646586773	1	pseudobulk	edgeR	LRT
Anti-Aldoc	Rab3gap2	0.11870135	0.777	0.788	2.119266055	2.113496933	0.364347602	1	pseudobulk	edgeR	LRT
Anti-Aldoc	Rab3ip	-0.152473163	0.156	0.172	0.198776758	0.226993865	0.933248375	1	pseudobulk	edgeR	LRT
Anti-Aldoc	Rab40c	0.046107948	0.774	0.758	2.055045872	2.116564417	0.543168673	1	pseudobulk	edgeR	LRT
Anti-Aldoc	Rab43	0.099925253	0.859	0.853	3.241590214	3.343558282	0.541692971	1	pseudobulk	edgeR	LRT
Anti-Aldoc	Rab4a	-0.035007238	0.272	0.319	0.385321101	0.441717791	0.944561723	1	pseudobulk	edgeR	LRT
Anti-Aldoc	Rab4b	0.156550017	0.41	0.408	0.568807339	0.613496933	0.834790112	1	pseudobulk	edgeR	LRT
Anti-Aldoc	Rab5a	0.079211169	0.492	0.466	0.743119266	0.782208589	0.666475967	1	pseudobulk	edgeR	LRT
Anti-Aldoc	Rab5b	-0.11577671	0.471	0.512	0.703363914	0.904907975	0.377376589	1	pseudobulk	edgeR	LRT
Anti-Aldoc	Rab5c	-0.146475478	0.327	0.377	0.415902141	0.524539877	0.493051625	1	pseudobulk	edgeR	LRT
Anti-Aldoc	Rab5if	-0.285677576	0.312	0.353	0.391437309	0.503067485	0.608535305	1	pseudobulk	edgeR	LRT
Anti-Aldoc	Rab6a	0.16450495	0.67	0.632	1.259938838	1.119631902	0.145671321	1	pseudobulk	edgeR	LRT
Anti-Aldoc	Rab6b	-0.040838681	0.318	0.362	0.425076453	0.530674847	0.640160484	1	pseudobulk	edgeR	LRT
Anti-Aldoc	Rab7	-0.129680518	0.581	0.598	1.073394495	1.31595092	0.473843014	1	pseudobulk	edgeR	LRT
Anti-Aldoc	Rab8a	-0.106841508	0.138	0.144	0.146788991	0.159509202	0.916425874	1	pseudobulk	edgeR	LRT
Anti-Aldoc	Rab8b	0.019730589	0.434	0.463	0.79204893	0.819018405	0.589695058	1	pseudobulk	edgeR	LRT
Anti-Aldoc	Rab9	-0.149580904	0.147	0.175	0.159021407	0.236196319	0.253978333	1	pseudobulk	edgeR	LRT
Anti-Aldoc	Rabac1	-0.218250658	0.624	0.678	1.021406728	1.248466258	0.723657046	1	pseudobulk	edgeR	LRT
Anti-Aldoc	Rabep1	0.011625608	0.972	0.96	7.113149847	8.380368098	0.603936638	1	pseudobulk	edgeR	LRT
Anti-Aldoc	Rabep2	0.011519267	0.297	0.301	0.394495413	0.411042945	0.660119551	1	pseudobulk	edgeR	LRT
Anti-Aldoc	Rabepk	0.067280818	0.379	0.399	0.510703364	0.570552147	0.952886977	1	pseudobulk	edgeR	LRT
Anti-Aldoc	Rabgap1	-0.02802821	0.869	0.908	3.556574924	4.36809816	0.394302324	1	pseudobulk	edgeR	LRT
Anti-Aldoc	Rabgap1l	0.50311695	0.489	0.359	1.186544343	1.033742331	0.435282335	1	pseudobulk	edgeR	LRT
Anti-Aldoc	Rabgef1	-0.140522638	0.508	0.558	0.892966361	1.171779141	0.278044751	1	pseudobulk	edgeR	LRT
Anti-Aldoc	Rabggta	0.298645922	0.101	0.101	0.107033639	0.119631902	0.993195493	1	pseudobulk	edgeR	LRT
Anti-Aldoc	Rabggtb	-0.02047753	0.321	0.307	0.449541284	0.438650307	0.406357358	1	pseudobulk	edgeR	LRT
Anti-Aldoc	Rabif	-0.030187587	0.122	0.169	0.143730887	0.208588957	0.266100704	1	pseudobulk	edgeR	LRT
Anti-Aldoc	Rabl2	0.012602373	0.33	0.38	0.4617737	0.533742331	0.86897912	1	pseudobulk	edgeR	LRT
Anti-Aldoc	Rabl3	-0.169773185	0.165	0.209	0.220183486	0.285276074	0.497834871	1	pseudobulk	edgeR	LRT
Anti-Aldoc	Rabl6	-0.060185548	0.856	0.893	2.929663609	3.429447853	0.653940605	1	pseudobulk	edgeR	LRT
Anti-Aldoc	Rac1	0.035768263	0.453	0.485	0.675840979	0.763803681	0.941973284	1	pseudobulk	edgeR	LRT
Anti-Aldoc	Rac3	0.395190248	0.135	0.098	0.155963303	0.101226994	0.044707431	1	pseudobulk	edgeR	LRT
Anti-Aldoc	Racgap1	0.20098104	0.144	0.117	0.171253823	0.156441718	0.427557367	1	pseudobulk	edgeR	LRT
Anti-Aldoc	Rack1	0.026343116	0.315	0.347	0.397553517	0.463190184	0.899304017	1	pseudobulk	edgeR	LRT
Anti-Aldoc	Rad17	0.02618456	0.517	0.54	0.929663609	0.975460123	0.604804983	1	pseudobulk	edgeR	LRT
Anti-Aldoc	Rad18	-0.084394389	0.116	0.126	0.134556575	0.156441718	0.895188562	1	pseudobulk	edgeR	LRT
Anti-Aldoc	Rad21	0.108776832	0.391	0.405	0.587155963	0.576687117	0.490681751	1	pseudobulk	edgeR	LRT
Anti-Aldoc	Rad23a	-0.294672579	0.254	0.325	0.308868502	0.432515337	0.384637959	1	pseudobulk	edgeR	LRT
Anti-Aldoc	Rad23b	0.043521456	0.709	0.699	1.629969419	1.77607362	0.825319513	1	pseudobulk	edgeR	LRT
Anti-Aldoc	Rad50	0.332823013	0.309	0.294	0.452599388	0.423312883	0.297747409	1	pseudobulk	edgeR	LRT
Anti-Aldoc	Rad51	-0.192874339	0.566	0.669	1.382262997	1.533742331	0.824844558	1	pseudobulk	edgeR	LRT
Anti-Aldoc	Rad51b	0.368748502	0.168	0.141	0.25382263	0.211656442	0.286181814	1	pseudobulk	edgeR	LRT
Anti-Aldoc	Rad51c	0.07726288	0.156	0.175	0.195718654	0.196319018	0.628771922	1	pseudobulk	edgeR	LRT
Anti-Aldoc	Rad51d	0.10685988	0.208	0.242	0.241590214	0.31595092	0.437488242	1	pseudobulk	edgeR	LRT
Anti-Aldoc	Rad52	-0.489618697	0.202	0.31	0.247706422	0.423312883	0.064716728	1	pseudobulk	edgeR	LRT
Anti-Aldoc	Rad54l2	0.038358674	0.566	0.571	0.990825688	1.180981595	0.611653468	1	pseudobulk	edgeR	LRT
Anti-Aldoc	Rad9b	-0.237406888	0.284	0.322	0.379204893	0.438650307	0.954644789	1	pseudobulk	edgeR	LRT
Anti-Aldoc	Radil	-0.037867652	0.165	0.196	0.20795107	0.263803681	0.540756652	1	pseudobulk	edgeR	LRT
Anti-Aldoc	Rae1	0.024014192	0.419	0.448	0.587155963	0.628834356	0.759685232	1	pseudobulk	edgeR	LRT
Anti-Aldoc	Raf1	0.045902001	0.865	0.874	3.146788991	3.552147239	0.936450009	1	pseudobulk	edgeR	LRT
Anti-Aldoc	Rai1	-0.169282202	0.804	0.813	2.425076453	3.193251534	0.255369149	1	pseudobulk	edgeR	LRT
Anti-Aldoc	Rai2	0.006990857	0.159	0.175	0.201834862	0.245398773	0.691328659	1	pseudobulk	edgeR	LRT
Anti-Aldoc	Rala	0.038657451	0.532	0.543	1.036697248	1.251533742	0.555209345	1	pseudobulk	edgeR	LRT
Anti-Aldoc	Ralb	0.351029924	0.33	0.288	0.513761468	0.444785276	0.247252556	1	pseudobulk	edgeR	LRT
Anti-Aldoc	Ralbp1	-0.020422254	0.483	0.506	0.73088685	0.846625767	0.750958311	1	pseudobulk	edgeR	LRT
Anti-Aldoc	Ralgapa1	0.066319544	0.954	0.948	6.516819572	7.352760736	0.914785533	1	pseudobulk	edgeR	LRT
Anti-Aldoc	Ralgapa2	0.107570038	0.972	0.957	9.483180428	10.29447853	0.856023837	1	pseudobulk	edgeR	LRT
Anti-Aldoc	Ralgapb	0.129576742	0.92	0.883	4.091743119	4.352760736	0.69419079	1	pseudobulk	edgeR	LRT
Anti-Aldoc	Ralgds	-0.348978939	0.196	0.267	0.244648318	0.346625767	0.293928489	1	pseudobulk	edgeR	LRT
Anti-Aldoc	Ralgps1	0.038918042	0.911	0.899	4.183486239	4.883435583	0.6905306	1	pseudobulk	edgeR	LRT
Anti-Aldoc	Ralgps2	0.096396244	0.648	0.647	1.529051988	1.653374233	0.878426055	1	pseudobulk	edgeR	LRT
Anti-Aldoc	Raly	0.145154499	0.168	0.206	0.189602446	0.242331288	0.577976562	1	pseudobulk	edgeR	LRT
Anti-Aldoc	Ralyl	0.170121186	0.969	0.923	10.15902141	10.3190184	0.564710537	1	pseudobulk	edgeR	LRT
Anti-Aldoc	Ran	-0.188195837	0.239	0.34	0.293577982	0.411042945	0.4296657	1	pseudobulk	edgeR	LRT
Anti-Aldoc	Ranbp1	0.157208932	0.223	0.242	0.275229358	0.294478528	0.83481653	1	pseudobulk	edgeR	LRT
Anti-Aldoc	Ranbp10	0.108732356	0.786	0.758	1.917431193	2.098159509	0.902249871	1	pseudobulk	edgeR	LRT
Anti-Aldoc	Ranbp17	0.098804348	0.691	0.656	1.923547401	2.04601227	0.759637948	1	pseudobulk	edgeR	LRT
Anti-Aldoc	Ranbp2	-0.021148927	0.813	0.813	2.168195719	2.481595092	0.84330277	1	pseudobulk	edgeR	LRT
Anti-Aldoc	Ranbp3	0.041992997	0.349	0.371	0.437308869	0.521472393	0.660613055	1	pseudobulk	edgeR	LRT
Anti-Aldoc	Ranbp9	-0.013214203	0.859	0.856	3.366972477	3.886503067	0.770999255	1	pseudobulk	edgeR	LRT
Anti-Aldoc	Rangap1	0.093710579	0.462	0.494	0.752293578	0.806748466	0.795931731	1	pseudobulk	edgeR	LRT
Anti-Aldoc	Rap1a	0.179433939	0.847	0.798	2.685015291	2.911042945	0.859261092	1	pseudobulk	edgeR	LRT
Anti-Aldoc	Rap1b	0.197427808	0.667	0.626	1.44648318	1.395705521	0.283149315	1	pseudobulk	edgeR	LRT
Anti-Aldoc	Rap1gap	0.147966637	0.566	0.574	0.990825688	1.058282209	0.816854693	1	pseudobulk	edgeR	LRT
Anti-Aldoc	Rap1gap2	0.026949185	0.927	0.936	6.088685015	6.846625767	0.97504231	1	pseudobulk	edgeR	LRT
Anti-Aldoc	Rap1gds1	0.095658952	0.673	0.69	1.599388379	1.711656442	0.761278777	1	pseudobulk	edgeR	LRT
Anti-Aldoc	Rap2a	0.201532228	0.11	0.107	0.128440367	0.122699387	0.583508777	1	pseudobulk	edgeR	LRT
Anti-Aldoc	Rap2c	-0.121640758	0.095	0.126	0.100917431	0.141104294	0.448043061	1	pseudobulk	edgeR	LRT
Anti-Aldoc	Rapgef1	0.010230423	0.786	0.813	2.235474006	2.720858896	0.481294339	1	pseudobulk	edgeR	LRT
Anti-Aldoc	Rapgef2	-0.132652872	0.211	0.236	0.296636086	0.377300613	0.569173156	1	pseudobulk	edgeR	LRT
Anti-Aldoc	Rapgef4	0.193360328	0.468	0.475	1.363914373	1.319018405	0.622290925	1	pseudobulk	edgeR	LRT
Anti-Aldoc	Rapgef4os1	-0.036933431	0.116	0.098	0.146788991	0.147239264	0.758031905	1	pseudobulk	edgeR	LRT
Anti-Aldoc	Rapgef5	0.036812486	0.774	0.794	2.452599388	2.555214724	0.53167026	1	pseudobulk	edgeR	LRT
Anti-Aldoc	Rapgef6	0.153044115	0.869	0.834	2.960244648	3.009202454	0.39790146	1	pseudobulk	edgeR	LRT
Anti-Aldoc	Rapgefl1	0.257974293	0.349	0.337	0.5382263	0.475460123	0.131637846	1	pseudobulk	edgeR	LRT
Anti-Aldoc	Raph1	0.116439539	0.924	0.88	3.770642202	4.119631902	0.860634722	1	pseudobulk	edgeR	LRT
Anti-Aldoc	Rarg	0.070352737	0.116	0.156	0.152905199	0.174846626	0.952428625	1	pseudobulk	edgeR	LRT
Anti-Aldoc	Rars	-0.166824533	0.254	0.313	0.330275229	0.40797546	0.651340216	1	pseudobulk	edgeR	LRT
Anti-Aldoc	Rars2	0.041241752	0.657	0.66	1.437308869	1.539877301	0.762542216	1	pseudobulk	edgeR	LRT
Anti-Aldoc	Rasa1	-0.093577042	0.615	0.641	1.293577982	1.521472393	0.818375594	1	pseudobulk	edgeR	LRT
Anti-Aldoc	Rasa2	0.0550665	0.532	0.552	1.051987768	1.193251534	0.958223454	1	pseudobulk	edgeR	LRT
Anti-Aldoc	Rasa3	0.731227024	0.165	0.11	0.204892966	0.156441718	0.411240827	1	pseudobulk	edgeR	LRT
Anti-Aldoc	Rasa4	-0.137943304	0.612	0.69	1.259938838	1.506134969	0.576670051	1	pseudobulk	edgeR	LRT
Anti-Aldoc	Rasal2	0.04570286	0.991	0.988	25.85015291	29.52760736	0.817718091	1	pseudobulk	edgeR	LRT
Anti-Aldoc	Rasgef1a	0.055193904	0.832	0.819	2.737003058	3.033742331	0.98102848	1	pseudobulk	edgeR	LRT
Anti-Aldoc	Rasgef1b	0.082081509	0.569	0.564	1.49235474	1.625766871	0.83001883	1	pseudobulk	edgeR	LRT
Anti-Aldoc	Rasgrf1	-0.008917076	0.235	0.264	0.370030581	0.404907975	0.981652121	1	pseudobulk	edgeR	LRT
Anti-Aldoc	Rasgrp1	0.007769906	0.425	0.463	0.755351682	0.809815951	0.783598835	1	pseudobulk	edgeR	LRT
Anti-Aldoc	Rasl10b	-0.441746911	0.08	0.129	0.094801223	0.134969325	0.517744088	1	pseudobulk	edgeR	LRT
Anti-Aldoc	Rasl11b	-0.069685577	0.33	0.334	0.480122324	0.518404908	0.909222456	1	pseudobulk	edgeR	LRT
Anti-Aldoc	Rassf1	-0.187477547	0.187	0.227	0.229357798	0.306748466	0.38847951	1	pseudobulk	edgeR	LRT
Anti-Aldoc	Rassf3	-0.144977185	0.278	0.365	0.44648318	0.598159509	0.374739941	1	pseudobulk	edgeR	LRT
Anti-Aldoc	Rassf5	0.721394235	0.131	0.101	0.165137615	0.13803681	0.326021085	1	pseudobulk	edgeR	LRT
Anti-Aldoc	Rassf6	-0.016613658	0.19	0.196	0.22324159	0.273006135	0.674380045	1	pseudobulk	edgeR	LRT
Anti-Aldoc	Rassf8	-0.274764791	0.08	0.129	0.085626911	0.165644172	0.085151171	1	pseudobulk	edgeR	LRT
Anti-Aldoc	Raver2	0.063913535	0.544	0.592	1.256880734	1.414110429	0.883671204	1	pseudobulk	edgeR	LRT
Anti-Aldoc	Rb1	-0.021156865	0.746	0.755	2.107033639	2.441717791	0.813755027	1	pseudobulk	edgeR	LRT
Anti-Aldoc	Rb1cc1	0.119677867	0.823	0.782	2.241590214	2.469325153	0.986109254	1	pseudobulk	edgeR	LRT
Anti-Aldoc	Rbak	0.55206376	0.141	0.101	0.155963303	0.110429448	0.084882354	1	pseudobulk	edgeR	LRT
Anti-Aldoc	Rbbp4	-0.056099043	0.547	0.613	0.932721713	1.110429448	0.60657119	1	pseudobulk	edgeR	LRT
Anti-Aldoc	Rbbp5	-0.222243355	0.339	0.411	0.47706422	0.705521472	0.111280465	1	pseudobulk	edgeR	LRT
Anti-Aldoc	Rbbp6	0.157774794	0.832	0.801	2.201834862	2.245398773	0.443761992	1	pseudobulk	edgeR	LRT
Anti-Aldoc	Rbbp7	0.118492953	0.431	0.491	0.74617737	0.809815951	0.855791003	1	pseudobulk	edgeR	LRT
Anti-Aldoc	Rbbp8	-0.111177328	0.275	0.304	0.425076453	0.487730061	0.888206684	1	pseudobulk	edgeR	LRT
Anti-Aldoc	Rbbp9	-0.287186812	0.107	0.132	0.122324159	0.144171779	0.948027389	1	pseudobulk	edgeR	LRT
Anti-Aldoc	Rbck1	0.148013867	0.33	0.298	0.443425076	0.414110429	0.306821059	1	pseudobulk	edgeR	LRT
Anti-Aldoc	Rbfox1	0.067859936	1	1	117.7492355	131.0736196	0.973539817	1	pseudobulk	edgeR	LRT
Anti-Aldoc	Rbfox2	0.00460702	0.997	0.985	15.22629969	17.57668712	0.761668903	1	pseudobulk	edgeR	LRT
Anti-Aldoc	Rbfox3	0.13162757	0.59	0.571	1.688073394	1.929447853	0.750868863	1	pseudobulk	edgeR	LRT
Anti-Aldoc	Rbis	-0.107894101	0.281	0.331	0.382262997	0.411042945	0.8201163	1	pseudobulk	edgeR	LRT
Anti-Aldoc	Rbks	-0.156234851	0.254	0.282	0.394495413	0.457055215	0.87834918	1	pseudobulk	edgeR	LRT
Anti-Aldoc	Rbl1	0.140217858	0.196	0.196	0.256880734	0.260736196	0.685184975	1	pseudobulk	edgeR	LRT
Anti-Aldoc	Rbl2	-0.014403207	0.492	0.521	0.822629969	0.877300613	0.723518965	1	pseudobulk	edgeR	LRT
Anti-Aldoc	Rbm10	-0.152125078	0.654	0.761	1.486238532	1.726993865	0.817535265	1	pseudobulk	edgeR	LRT
Anti-Aldoc	Rbm12b2	-0.012482888	0.144	0.147	0.165137615	0.168711656	0.686062908	1	pseudobulk	edgeR	LRT
Anti-Aldoc	Rbm14	0.098173123	0.284	0.285	0.376146789	0.386503067	0.651839988	1	pseudobulk	edgeR	LRT
Anti-Aldoc	Rbm15	0.088385836	0.162	0.153	0.180428135	0.190184049	0.80010903	1	pseudobulk	edgeR	LRT
Anti-Aldoc	Rbm15b	-0.271985544	0.092	0.117	0.100917431	0.13803681	0.560890137	1	pseudobulk	edgeR	LRT
Anti-Aldoc	Rbm17	-0.184985839	0.388	0.482	0.541284404	0.680981595	0.573770113	1	pseudobulk	edgeR	LRT
Anti-Aldoc	Rbm18	0.014406652	0.324	0.365	0.418960245	0.472392638	0.962115964	1	pseudobulk	edgeR	LRT
Anti-Aldoc	Rbm19	-0.008367342	0.144	0.175	0.155963303	0.211656442	0.371442265	1	pseudobulk	edgeR	LRT
Anti-Aldoc	Rbm22	-0.212324169	0.205	0.239	0.23853211	0.297546012	0.738290736	1	pseudobulk	edgeR	LRT
Anti-Aldoc	Rbm25	0.085479705	0.948	0.933	5.266055046	5.849693252	0.953291042	1	pseudobulk	edgeR	LRT
Anti-Aldoc	Rbm26	-0.081954089	0.875	0.868	3.082568807	3.763803681	0.471136595	1	pseudobulk	edgeR	LRT
Anti-Aldoc	Rbm27	-0.088711936	0.657	0.712	1.403669725	1.733128834	0.430157588	1	pseudobulk	edgeR	LRT
Anti-Aldoc	Rbm28	-0.001800333	0.78	0.81	2.064220183	2.533742331	0.426952975	1	pseudobulk	edgeR	LRT
Anti-Aldoc	Rbm3	-0.05245727	0.431	0.429	0.608562691	0.634969325	0.634327589	1	pseudobulk	edgeR	LRT
Anti-Aldoc	Rbm33	0.102583364	0.758	0.724	1.810397554	2.012269939	0.964076484	1	pseudobulk	edgeR	LRT
Anti-Aldoc	Rbm34	-0.018916499	0.263	0.298	0.321100917	0.401840491	0.501219878	1	pseudobulk	edgeR	LRT
Anti-Aldoc	Rbm39	-0.064602808	0.985	0.991	8.559633028	9.935582822	0.744328631	1	pseudobulk	edgeR	LRT
Anti-Aldoc	Rbm4	-0.009927403	0.431	0.448	0.617737003	0.714723926	0.780302035	1	pseudobulk	edgeR	LRT
Anti-Aldoc	Rbm41	0.085974243	0.572	0.589	1.091743119	1.260736196	0.779978841	1	pseudobulk	edgeR	LRT
Anti-Aldoc	Rbm42	-0.050178744	0.269	0.273	0.354740061	0.36809816	0.752105622	1	pseudobulk	edgeR	LRT
Anti-Aldoc	Rbm43	-0.471180351	0.089	0.117	0.103975535	0.150306748	0.39447995	1	pseudobulk	edgeR	LRT
Anti-Aldoc	Rbm45	-0.229990301	0.196	0.264	0.244648318	0.352760736	0.237024247	1	pseudobulk	edgeR	LRT
Anti-Aldoc	Rbm48	-0.467109017	0.144	0.206	0.146788991	0.242331288	0.132790789	1	pseudobulk	edgeR	LRT
Anti-Aldoc	Rbm4b	0.167650195	0.566	0.54	1.018348624	0.895705521	0.155463865	1	pseudobulk	edgeR	LRT
Anti-Aldoc	Rbm5	-0.015589866	0.969	0.969	7.877675841	9.125766871	0.737593008	1	pseudobulk	edgeR	LRT
Anti-Aldoc	Rbm6	0.06690776	0.969	0.954	6.44648318	7.073619632	0.928634636	1	pseudobulk	edgeR	LRT
Anti-Aldoc	Rbm7	0.295253609	0.232	0.196	0.278287462	0.239263804	0.353776254	1	pseudobulk	edgeR	LRT
Anti-Aldoc	Rbm8a	-0.341971247	0.187	0.282	0.195718654	0.349693252	0.055856325	1	pseudobulk	edgeR	LRT
Anti-Aldoc	Rbms1	0.121617683	1	0.985	25.66360856	25.82208589	0.37705315	1	pseudobulk	edgeR	LRT
Anti-Aldoc	Rbms2	-0.114629783	0.306	0.35	0.440366972	0.585889571	0.302832618	1	pseudobulk	edgeR	LRT
Anti-Aldoc	Rbms3	0.089161597	0.997	0.982	22.67889908	23.91411043	0.622615598	1	pseudobulk	edgeR	LRT
Anti-Aldoc	Rbmx	-0.038143625	0.691	0.721	1.697247706	1.871165644	0.892336914	1	pseudobulk	edgeR	LRT
Anti-Aldoc	Rbmxl1	-0.392039874	0.076	0.147	0.082568807	0.174846626	0.037633963	1	pseudobulk	edgeR	LRT
Anti-Aldoc	Rbpj	0.152222627	0.453	0.506	0.74617737	0.914110429	0.627492791	1	pseudobulk	edgeR	LRT
Anti-Aldoc	Rbsn	-0.08093899	0.284	0.316	0.391437309	0.450920245	0.812242342	1	pseudobulk	edgeR	LRT
Anti-Aldoc	Rbx1	0.029618596	0.456	0.506	0.666666667	0.806748466	0.677047395	1	pseudobulk	edgeR	LRT
Anti-Aldoc	Rc3h1	-0.020743259	0.7	0.739	1.868501529	2.285276074	0.417047399	1	pseudobulk	edgeR	LRT
Anti-Aldoc	Rc3h2	0.179820523	0.789	0.742	2.01529052	2.030674847	0.408368222	1	pseudobulk	edgeR	LRT
Anti-Aldoc	Rcan1	0.236751513	0.492	0.479	0.782874618	0.788343558	0.578537156	1	pseudobulk	edgeR	LRT
Anti-Aldoc	Rcan2	0.11964154	0.639	0.604	1.654434251	1.708588957	0.572905127	1	pseudobulk	edgeR	LRT
Anti-Aldoc	Rcan3	-0.278231357	0.226	0.276	0.28440367	0.377300613	0.414265549	1	pseudobulk	edgeR	LRT
Anti-Aldoc	Rcbtb1	-0.154620034	0.44	0.482	0.672782875	0.803680982	0.704495049	1	pseudobulk	edgeR	LRT
Anti-Aldoc	Rcbtb2	-0.074168578	0.318	0.371	0.470948012	0.527607362	0.944341855	1	pseudobulk	edgeR	LRT
Anti-Aldoc	Rcc1	-0.45513661	0.113	0.144	0.140672783	0.174846626	0.781247869	1	pseudobulk	edgeR	LRT
Anti-Aldoc	Rcc1l	-0.053659177	0.239	0.267	0.287461774	0.349693252	0.63629651	1	pseudobulk	edgeR	LRT
Anti-Aldoc	Rcc2	-0.193013787	0.235	0.288	0.278287462	0.414110429	0.174864608	1	pseudobulk	edgeR	LRT
Anti-Aldoc	Rccd1	0.126370916	0.19	0.221	0.275229358	0.294478528	0.813650737	1	pseudobulk	edgeR	LRT
Anti-Aldoc	Rce1	-0.746875612	0.083	0.156	0.085626911	0.187116564	0.023560966	1	pseudobulk	edgeR	LRT
Anti-Aldoc	Rchy1	-0.003673346	0.48	0.515	0.862385321	0.929447853	0.799024487	1	pseudobulk	edgeR	LRT
Anti-Aldoc	Rcl1	0.125678421	0.18	0.181	0.22324159	0.236196319	0.889166573	1	pseudobulk	edgeR	LRT
Anti-Aldoc	Rcn2	-0.133850746	0.138	0.163	0.174311927	0.202453988	0.939182979	1	pseudobulk	edgeR	LRT
Anti-Aldoc	Rcor1	0.076841501	0.716	0.73	1.76146789	1.993865031	0.860737749	1	pseudobulk	edgeR	LRT
Anti-Aldoc	Rcor3	0.021362253	0.618	0.604	1.204892966	1.432515337	0.641497581	1	pseudobulk	edgeR	LRT
Anti-Aldoc	Rdh10	-0.227689326	0.281	0.368	0.376146789	0.539877301	0.175033092	1	pseudobulk	edgeR	LRT
Anti-Aldoc	Rdh11	0.121119183	0.523	0.515	0.905198777	0.920245399	0.514825533	1	pseudobulk	edgeR	LRT
Anti-Aldoc	Rdh13	0.121070604	0.269	0.261	0.385321101	0.334355828	0.182073858	1	pseudobulk	edgeR	LRT
Anti-Aldoc	Rdh14	-0.45931334	0.147	0.206	0.168195719	0.254601227	0.240629536	1	pseudobulk	edgeR	LRT
Anti-Aldoc	Rdm1	-0.149626259	0.086	0.104	0.088685015	0.144171779	0.319405404	1	pseudobulk	edgeR	LRT
Anti-Aldoc	Rdx	-0.191810606	0.254	0.34	0.351681957	0.515337423	0.154156508	1	pseudobulk	edgeR	LRT
Anti-Aldoc	Rec114	-0.342927251	0.339	0.411	0.5382263	0.748466258	0.451680462	1	pseudobulk	edgeR	LRT
Anti-Aldoc	Reck	0.015353956	0.486	0.488	0.911314985	1.061349693	0.795161462	1	pseudobulk	edgeR	LRT
Anti-Aldoc	Recql	-0.120852955	0.315	0.35	0.467889908	0.506134969	0.793357491	1	pseudobulk	edgeR	LRT
Anti-Aldoc	Recql5	0.050604336	0.416	0.405	0.565749235	0.641104294	0.901392549	1	pseudobulk	edgeR	LRT
Anti-Aldoc	Reep1	-0.088240181	0.823	0.865	2.672782875	3.380368098	0.250433874	1	pseudobulk	edgeR	LRT
Anti-Aldoc	Reep2	-0.047886821	0.884	0.923	4.027522936	4.558282209	0.978897417	1	pseudobulk	edgeR	LRT
Anti-Aldoc	Reep3	0.010649607	0.761	0.779	2.235474006	2.466257669	0.963891554	1	pseudobulk	edgeR	LRT
Anti-Aldoc	Reep4	0.169934356	0.11	0.086	0.113149847	0.095092025	0.352146143	1	pseudobulk	edgeR	LRT
Anti-Aldoc	Reep5	-0.063520347	0.257	0.301	0.314984709	0.389570552	0.711345902	1	pseudobulk	edgeR	LRT
Anti-Aldoc	Rel	0.263142035	0.183	0.156	0.232415902	0.187116564	0.143192225	1	pseudobulk	edgeR	LRT
Anti-Aldoc	Rela	0.16747183	0.214	0.209	0.275229358	0.260736196	0.421343184	1	pseudobulk	edgeR	LRT
Anti-Aldoc	Relb	-0.037153175	0.08	0.11	0.088685015	0.134969325	0.279570741	1	pseudobulk	edgeR	LRT
Anti-Aldoc	Relch	0.035766077	0.761	0.764	2.079510703	2.392638037	0.824220792	1	pseudobulk	edgeR	LRT
Anti-Aldoc	Rell1	0.12235633	0.135	0.12	0.149847095	0.156441718	0.838623685	1	pseudobulk	edgeR	LRT
Anti-Aldoc	Rell2	-0.156116671	0.477	0.552	0.813455657	0.941717791	0.857071578	1	pseudobulk	edgeR	LRT
Anti-Aldoc	Reln	0.057524961	0.505	0.472	1.394495413	1.435582822	0.811293086	1	pseudobulk	edgeR	LRT
Anti-Aldoc	Relt	-0.223295561	0.11	0.144	0.137614679	0.153374233	0.945394568	1	pseudobulk	edgeR	LRT
Anti-Aldoc	Repin1	-0.029596796	0.217	0.218	0.23853211	0.254601227	0.831641497	1	pseudobulk	edgeR	LRT
Anti-Aldoc	Reps1	0.147807686	0.657	0.656	1.590214067	1.59202454	0.439033898	1	pseudobulk	edgeR	LRT
Anti-Aldoc	Reps2	0.034389496	0.872	0.84	3.412844037	3.837423313	0.931286444	1	pseudobulk	edgeR	LRT
Anti-Aldoc	Rer1	-0.179675877	0.37	0.387	0.495412844	0.527607362	0.738006612	1	pseudobulk	edgeR	LRT
Anti-Aldoc	Rere	0.024901214	0.988	0.985	12.54434251	14.36196319	0.833398242	1	pseudobulk	edgeR	LRT
Anti-Aldoc	Resf1	-0.07829354	0.413	0.436	0.688073394	0.871165644	0.393352359	1	pseudobulk	edgeR	LRT
Anti-Aldoc	Rest	-0.137747968	0.107	0.12	0.125382263	0.147239264	0.943156841	1	pseudobulk	edgeR	LRT
Anti-Aldoc	Retn	-0.481853118	0.202	0.301	0.278287462	0.423312883	0.38498681	1	pseudobulk	edgeR	LRT
Anti-Aldoc	Retreg1	-0.06188601	0.725	0.745	2.067278287	2.503067485	0.506196603	1	pseudobulk	edgeR	LRT
Anti-Aldoc	Retreg2	0.005735908	0.343	0.35	0.449541284	0.472392638	0.721443322	1	pseudobulk	edgeR	LRT
Anti-Aldoc	Retreg3	0.138003626	0.489	0.485	0.709480122	0.785276074	0.965031916	1	pseudobulk	edgeR	LRT
Anti-Aldoc	Rev1	0.035579422	0.813	0.816	2.403669725	2.604294479	0.833252335	1	pseudobulk	edgeR	LRT
Anti-Aldoc	Rev3l	0.062030491	0.875	0.856	3.727828746	4.214723926	0.866036034	1	pseudobulk	edgeR	LRT
Anti-Aldoc	Rex1bd	-0.167188613	0.162	0.175	0.177370031	0.196319018	0.952545362	1	pseudobulk	edgeR	LRT
Anti-Aldoc	Rexo1	-0.064799729	0.287	0.285	0.360856269	0.398773006	0.926492926	1	pseudobulk	edgeR	LRT
Anti-Aldoc	Rexo2	0.277286784	0.272	0.255	0.357798165	0.303680982	0.212019014	1	pseudobulk	edgeR	LRT
Anti-Aldoc	Rexo4	0.076351129	0.673	0.684	1.474006116	1.524539877	0.540348765	1	pseudobulk	edgeR	LRT
Anti-Aldoc	Rfc1	-0.360789792	0.41	0.515	0.663608563	0.996932515	0.097774067	1	pseudobulk	edgeR	LRT
Anti-Aldoc	Rfc2	0.328856085	0.272	0.224	0.333333333	0.303680982	0.356060877	1	pseudobulk	edgeR	LRT
Anti-Aldoc	Rfc3	0.407771381	0.131	0.113	0.140672783	0.122699387	0.371094725	1	pseudobulk	edgeR	LRT
Anti-Aldoc	Rfc5	-0.186142377	0.138	0.15	0.159021407	0.180981595	0.931951722	1	pseudobulk	edgeR	LRT
Anti-Aldoc	Rfesd	0.166442993	0.156	0.153	0.174311927	0.171779141	0.668447557	1	pseudobulk	edgeR	LRT
Anti-Aldoc	Rffl	0.133806081	0.153	0.126	0.201834862	0.202453988	0.630964359	1	pseudobulk	edgeR	LRT
Anti-Aldoc	Rfng	0.197050446	0.364	0.307	0.458715596	0.371165644	0.094730611	1	pseudobulk	edgeR	LRT
Anti-Aldoc	Rft1	0.34580695	0.217	0.199	0.262996942	0.251533742	0.480509068	1	pseudobulk	edgeR	LRT
Anti-Aldoc	Rfwd3	-0.147833288	0.45	0.497	0.758409786	0.880368098	0.81511454	1	pseudobulk	edgeR	LRT
Anti-Aldoc	Rfx1	0.304989041	0.242	0.221	0.296636086	0.279141104	0.507677695	1	pseudobulk	edgeR	LRT
Anti-Aldoc	Rfx3	0.130087228	0.502	0.46	0.856269113	0.926380368	0.916288449	1	pseudobulk	edgeR	LRT
Anti-Aldoc	Rfx5	0.141277607	0.135	0.138	0.159021407	0.153374233	0.547094534	1	pseudobulk	edgeR	LRT
Anti-Aldoc	Rfx7	0.097601225	0.924	0.893	4.366972477	4.960122699	0.831082312	1	pseudobulk	edgeR	LRT
Anti-Aldoc	Rfxank	-0.377377102	0.092	0.129	0.097859327	0.144171779	0.375971807	1	pseudobulk	edgeR	LRT
Anti-Aldoc	Rgl1	0.127816604	0.284	0.304	0.443425076	0.441717791	0.594844039	1	pseudobulk	edgeR	LRT
Anti-Aldoc	Rgl2	0.072377387	0.44	0.411	0.596330275	0.561349693	0.275039555	1	pseudobulk	edgeR	LRT
Anti-Aldoc	Rgl3	-0.239597235	0.193	0.261	0.266055046	0.404907975	0.132381074	1	pseudobulk	edgeR	LRT
Anti-Aldoc	Rgmb	-0.034517071	0.141	0.175	0.155963303	0.199386503	0.571757673	1	pseudobulk	edgeR	LRT
Anti-Aldoc	Rgp1	-0.246408793	0.211	0.285	0.272171254	0.358895706	0.618880194	1	pseudobulk	edgeR	LRT
Anti-Aldoc	Rgs10	0.228960489	0.223	0.221	0.275229358	0.285276074	0.746426646	1	pseudobulk	edgeR	LRT
Anti-Aldoc	Rgs20	-0.407605358	0.125	0.147	0.180428135	0.239263804	0.603712175	1	pseudobulk	edgeR	LRT
Anti-Aldoc	Rgs3	-0.470511772	0.159	0.23	0.168195719	0.285276074	0.099266375	1	pseudobulk	edgeR	LRT
Anti-Aldoc	Rgs7	0.149883835	0.963	0.963	11.28746177	11.73312883	0.534145529	1	pseudobulk	edgeR	LRT
Anti-Aldoc	Rgs7bp	0.008840366	1	0.982	18.66055046	21.48466258	0.786506507	1	pseudobulk	edgeR	LRT
Anti-Aldoc	Rgs8	-0.034497726	0.994	0.975	22.71253823	26.82515337	0.636670434	1	pseudobulk	edgeR	LRT
Anti-Aldoc	Rhbdd1	0.10106287	0.612	0.58	1.406727829	1.469325153	0.765894106	1	pseudobulk	edgeR	LRT
Anti-Aldoc	Rhbdd2	-0.320092035	0.18	0.236	0.217125382	0.263803681	0.827788914	1	pseudobulk	edgeR	LRT
Anti-Aldoc	Rhbdd3	-0.023175928	0.205	0.255	0.25382263	0.312883436	0.607071822	1	pseudobulk	edgeR	LRT
Anti-Aldoc	Rhbdl1	-0.175005047	0.575	0.66	0.990825688	1.251533742	0.517256623	1	pseudobulk	edgeR	LRT
Anti-Aldoc	Rhbdl3	-0.007936566	0.624	0.635	1.519877676	1.720858896	0.899835005	1	pseudobulk	edgeR	LRT
Anti-Aldoc	Rheb	0.057076146	0.725	0.761	1.889908257	2.088957055	0.973696846	1	pseudobulk	edgeR	LRT
Anti-Aldoc	Rhoa	-0.008617868	0.428	0.445	0.623853211	0.702453988	0.975796799	1	pseudobulk	edgeR	LRT
Anti-Aldoc	Rhob	0.059139675	0.101	0.095	0.116207951	0.107361963	0.568019	1	pseudobulk	edgeR	LRT
Anti-Aldoc	Rhobtb1	-0.028124497	0.266	0.31	0.351681957	0.521472393	0.18688945	1	pseudobulk	edgeR	LRT
Anti-Aldoc	Rhobtb2	0.22130485	0.93	0.887	4.021406728	3.993865031	0.425854422	1	pseudobulk	edgeR	LRT
Anti-Aldoc	Rhobtb3	-0.063440275	0.78	0.788	2.28440367	2.86196319	0.383863527	1	pseudobulk	edgeR	LRT
Anti-Aldoc	Rhod	-0.136192898	0.33	0.39	0.513761468	0.63803681	0.560118736	1	pseudobulk	edgeR	LRT
Anti-Aldoc	Rhof	-0.032640132	0.193	0.19	0.266055046	0.236196319	0.417230267	1	pseudobulk	edgeR	LRT
Anti-Aldoc	Rhoj	0.201659795	0.141	0.129	0.186544343	0.17791411	0.681897091	1	pseudobulk	edgeR	LRT
Anti-Aldoc	Rhoq	0.229588578	0.645	0.613	1.394495413	1.36809816	0.396819677	1	pseudobulk	edgeR	LRT
Anti-Aldoc	Rhot1	-0.116419582	0.737	0.773	1.694189602	2.214723926	0.195690573	1	pseudobulk	edgeR	LRT
Anti-Aldoc	Rhot2	0.157760367	0.315	0.322	0.406727829	0.417177914	0.663886823	1	pseudobulk	edgeR	LRT
Anti-Aldoc	Rhou	-0.028828549	0.67	0.727	1.571865443	1.806748466	0.821106485	1	pseudobulk	edgeR	LRT
Anti-Aldoc	Rian	0.051516932	0.997	0.979	13.75535168	15.85582822	0.807100729	1	pseudobulk	edgeR	LRT
Anti-Aldoc	Ric1	0.092695119	0.74	0.724	1.779816514	1.843558282	0.620862335	1	pseudobulk	edgeR	LRT
Anti-Aldoc	Ric3	-0.212711197	0.572	0.632	1.033639144	1.300613497	0.370852812	1	pseudobulk	edgeR	LRT
Anti-Aldoc	Ric8a	0.101040132	0.098	0.104	0.119266055	0.113496933	0.543855122	1	pseudobulk	edgeR	LRT
Anti-Aldoc	Ric8b	0.016368566	0.55	0.589	1.103975535	1.217791411	0.945448398	1	pseudobulk	edgeR	LRT
Anti-Aldoc	Rictor	0.063210169	0.933	0.926	6.189602446	7.13190184	0.776724776	1	pseudobulk	edgeR	LRT
Anti-Aldoc	Rida	0.001319269	0.147	0.147	0.180428135	0.187116564	0.742154195	1	pseudobulk	edgeR	LRT
Anti-Aldoc	Rif1	-0.059207697	0.685	0.721	1.55351682	1.711656442	0.972141841	1	pseudobulk	edgeR	LRT
Anti-Aldoc	Riiad1	0.077118803	0.174	0.16	0.198776758	0.205521472	0.811643051	1	pseudobulk	edgeR	LRT
Anti-Aldoc	Rilpl1	0.046292259	0.165	0.202	0.23853211	0.260736196	0.936231945	1	pseudobulk	edgeR	LRT
Anti-Aldoc	Rilpl2	0.023516297	0.217	0.236	0.23853211	0.285276074	0.746394743	1	pseudobulk	edgeR	LRT
Anti-Aldoc	Rimbp2	0.038865713	0.569	0.592	1.107033639	1.352760736	0.462275493	1	pseudobulk	edgeR	LRT
Anti-Aldoc	Rimkla	-0.029544289	0.336	0.331	0.504587156	0.542944785	0.853913557	1	pseudobulk	edgeR	LRT
Anti-Aldoc	Rimklb	0.116211687	0.667	0.678	1.351681957	1.512269939	0.911221302	1	pseudobulk	edgeR	LRT
Anti-Aldoc	Rims1	0.147209899	0.862	0.807	5.519877676	5.549079755	0.698778421	1	pseudobulk	edgeR	LRT
Anti-Aldoc	Rims2	0.030520896	0.988	0.979	10.18960245	11.39263804	0.969909422	1	pseudobulk	edgeR	LRT
Anti-Aldoc	Rims3	-0.041744976	0.125	0.138	0.155963303	0.150306748	0.68690002	1	pseudobulk	edgeR	LRT
Anti-Aldoc	Rims4	0.021967763	0.78	0.761	2.076452599	2.236196319	0.857030233	1	pseudobulk	edgeR	LRT
Anti-Aldoc	Ring1	-0.057429187	0.813	0.859	2.20795107	2.414110429	0.822512476	1	pseudobulk	edgeR	LRT
Anti-Aldoc	Rint1	0.159406077	0.327	0.307	0.44648318	0.463190184	0.6880284	1	pseudobulk	edgeR	LRT
Anti-Aldoc	Riok1	0.189470246	0.563	0.601	1.055045872	1.076687117	0.598506718	1	pseudobulk	edgeR	LRT
Anti-Aldoc	Riok2	-0.181938042	0.382	0.5	0.568807339	0.81595092	0.119930399	1	pseudobulk	edgeR	LRT
Anti-Aldoc	Riok3	0.080349005	0.798	0.81	2.140672783	2.337423313	0.857324989	1	pseudobulk	edgeR	LRT
Anti-Aldoc	Riox2	0.023600185	0.18	0.147	0.217125382	0.214723926	0.542166681	1	pseudobulk	edgeR	LRT
Anti-Aldoc	Ripk1	0.128229494	0.208	0.218	0.25382263	0.294478528	0.865963537	1	pseudobulk	edgeR	LRT
Anti-Aldoc	Ripk2	-0.025531684	0.376	0.417	0.590214067	0.67791411	0.871047762	1	pseudobulk	edgeR	LRT
Anti-Aldoc	Ripor1	-0.198991973	0.22	0.267	0.275229358	0.349693252	0.561003581	1	pseudobulk	edgeR	LRT
Anti-Aldoc	Ripor2	-0.042228582	0.838	0.868	3.055045872	3.662576687	0.516644291	1	pseudobulk	edgeR	LRT
Anti-Aldoc	Rit1	0.016656594	0.208	0.239	0.259938838	0.288343558	0.909150786	1	pseudobulk	edgeR	LRT
Anti-Aldoc	Rit2	0.056038775	0.905	0.865	3.654434251	4.380368098	0.518969595	1	pseudobulk	edgeR	LRT
Anti-Aldoc	Rita1	0.13501927	0.147	0.147	0.19266055	0.174846626	0.384431406	1	pseudobulk	edgeR	LRT
Anti-Aldoc	Rlf	0.072331657	0.731	0.745	1.798165138	2.128834356	0.608933899	1	pseudobulk	edgeR	LRT
Anti-Aldoc	Rlim	-0.083801367	0.266	0.319	0.363914373	0.441717791	0.619407376	1	pseudobulk	edgeR	LRT
Anti-Aldoc	Rmc1	0.015490374	0.183	0.221	0.217125382	0.279141104	0.53320403	1	pseudobulk	edgeR	LRT
Anti-Aldoc	Rmdn1	-0.209646339	0.884	0.933	3.333333333	4.610429448	0.064804376	1	pseudobulk	edgeR	LRT
Anti-Aldoc	Rmdn2	-0.06821874	0.352	0.399	0.532110092	0.616564417	0.853349368	1	pseudobulk	edgeR	LRT
Anti-Aldoc	Rmdn3	-0.027460904	0.847	0.847	2.892966361	3.441717791	0.69336175	1	pseudobulk	edgeR	LRT
Anti-Aldoc	Rmi1	-0.158362012	0.147	0.163	0.174311927	0.196319018	0.984773137	1	pseudobulk	edgeR	LRT
Anti-Aldoc	Rmnd1	-0.112993883	0.654	0.727	1.357798165	1.705521472	0.429222036	1	pseudobulk	edgeR	LRT
Anti-Aldoc	Rmnd5a	-0.025991394	0.786	0.788	2.097859327	2.386503067	0.908546023	1	pseudobulk	edgeR	LRT
Anti-Aldoc	Rmnd5b	-0.229637468	0.269	0.325	0.318042813	0.432515337	0.31248249	1	pseudobulk	edgeR	LRT
Anti-Aldoc	Rnaseh1	0.234576711	0.122	0.107	0.140672783	0.128834356	0.484233642	1	pseudobulk	edgeR	LRT
Anti-Aldoc	Rnaseh2a	0.122481339	0.177	0.172	0.232415902	0.226993865	0.69796811	1	pseudobulk	edgeR	LRT
Anti-Aldoc	Rnaseh2c	-0.155776639	0.193	0.224	0.22324159	0.254601227	0.995395315	1	pseudobulk	edgeR	LRT
Anti-Aldoc	Rnasek	-0.281363163	0.547	0.629	0.822629969	1.208588957	0.427056021	1	pseudobulk	edgeR	LRT
Anti-Aldoc	Rnd1	-0.545253152	0.101	0.135	0.100917431	0.180981595	0.076706237	1	pseudobulk	edgeR	LRT
Anti-Aldoc	Rnd3	0.32424165	0.153	0.117	0.201834862	0.13190184	0.044650593	1	pseudobulk	edgeR	LRT
Anti-Aldoc	Rnf10	0.061062226	0.44	0.479	0.611620795	0.751533742	0.535560992	1	pseudobulk	edgeR	LRT
Anti-Aldoc	Rnf103	0.001123823	0.404	0.454	0.623853211	0.668711656	0.808248122	1	pseudobulk	edgeR	LRT
Anti-Aldoc	Rnf11	0.016426675	0.529	0.528	0.902140673	0.938650307	0.604520769	1	pseudobulk	edgeR	LRT
Anti-Aldoc	Rnf111	-0.002517724	0.755	0.755	1.740061162	2.153374233	0.37741246	1	pseudobulk	edgeR	LRT
Anti-Aldoc	Rnf112	-0.10687289	0.401	0.457	0.547400612	0.662576687	0.700804101	1	pseudobulk	edgeR	LRT
Anti-Aldoc	Rnf114	-0.183563901	0.419	0.469	0.602446483	0.736196319	0.544839295	1	pseudobulk	edgeR	LRT
Anti-Aldoc	Rnf115	-0.098614971	0.786	0.822	2.501529052	3.162576687	0.389791081	1	pseudobulk	edgeR	LRT
Anti-Aldoc	Rnf121	0.031332216	0.511	0.5	0.840978593	0.858895706	0.572724459	1	pseudobulk	edgeR	LRT
Anti-Aldoc	Rnf123	-0.16260058	0.422	0.482	0.577981651	0.708588957	0.592990073	1	pseudobulk	edgeR	LRT
Anti-Aldoc	Rnf126	-0.080367302	0.226	0.248	0.259938838	0.306748466	0.844818453	1	pseudobulk	edgeR	LRT
Anti-Aldoc	Rnf128	-0.248370663	0.563	0.635	1.070336391	1.404907975	0.255959981	1	pseudobulk	edgeR	LRT
Anti-Aldoc	Rnf13	-0.049247817	0.78	0.791	2.042813456	2.530674847	0.338798449	1	pseudobulk	edgeR	LRT
Anti-Aldoc	Rnf130	-0.02120071	0.902	0.908	3.908256881	4.579754601	0.627496802	1	pseudobulk	edgeR	LRT
Anti-Aldoc	Rnf135	0.124938959	0.107	0.107	0.122324159	0.13190184	0.929370609	1	pseudobulk	edgeR	LRT
Anti-Aldoc	Rnf138	0.007365192	0.538	0.525	0.908256881	1.012269939	0.966243253	1	pseudobulk	edgeR	LRT
Anti-Aldoc	Rnf139	-0.213716414	0.33	0.359	0.458715596	0.530674847	0.942496717	1	pseudobulk	edgeR	LRT
Anti-Aldoc	Rnf14	-0.012758331	0.557	0.632	0.917431193	1.076687117	0.757832903	1	pseudobulk	edgeR	LRT
Anti-Aldoc	Rnf141	0.043033165	0.257	0.255	0.327217125	0.319018405	0.489833116	1	pseudobulk	edgeR	LRT
Anti-Aldoc	Rnf144a	0.189001113	0.45	0.451	0.801223242	0.819018405	0.732632851	1	pseudobulk	edgeR	LRT
Anti-Aldoc	Rnf144b	-0.003972738	0.309	0.313	0.455657492	0.484662577	0.765965937	1	pseudobulk	edgeR	LRT
Anti-Aldoc	Rnf145	-0.219902605	0.538	0.65	1.024464832	1.248466258	0.606294279	1	pseudobulk	edgeR	LRT
Anti-Aldoc	Rnf146	-0.002622381	0.606	0.641	1.259938838	1.490797546	0.710802421	1	pseudobulk	edgeR	LRT
Anti-Aldoc	Rnf149	-0.305153257	0.266	0.313	0.321100917	0.423312883	0.392186223	1	pseudobulk	edgeR	LRT
Anti-Aldoc	Rnf150	0.001986186	0.844	0.862	3.25382263	3.834355828	0.64734582	1	pseudobulk	edgeR	LRT
Anti-Aldoc	Rnf152	0.160934429	0.498	0.445	0.905198777	0.892638037	0.501046839	1	pseudobulk	edgeR	LRT
Anti-Aldoc	Rnf157	-0.01048281	0.89	0.893	3.672782875	4.328220859	0.623837856	1	pseudobulk	edgeR	LRT
Anti-Aldoc	Rnf165	0.094841605	0.3	0.331	0.415902141	0.481595092	0.883352103	1	pseudobulk	edgeR	LRT
Anti-Aldoc	Rnf166	0.022974511	0.492	0.5	0.785932722	0.880368098	0.984794803	1	pseudobulk	edgeR	LRT
Anti-Aldoc	Rnf167	0.144167625	0.275	0.347	0.354740061	0.432515337	0.663191233	1	pseudobulk	edgeR	LRT
Anti-Aldoc	Rnf168	0.060908206	0.242	0.242	0.336391437	0.319018405	0.406864428	1	pseudobulk	edgeR	LRT
Anti-Aldoc	Rnf169	0.020571099	0.612	0.626	1.23853211	1.487730061	0.54215517	1	pseudobulk	edgeR	LRT
Anti-Aldoc	Rnf17	0.088193273	0.272	0.255	0.917431193	0.895705521	0.580208277	1	pseudobulk	edgeR	LRT
Anti-Aldoc	Rnf170	0.104780904	0.621	0.62	1.211009174	1.251533742	0.538337178	1	pseudobulk	edgeR	LRT
Anti-Aldoc	Rnf180	-0.055536809	0.541	0.571	1.155963303	1.515337423	0.283864833	1	pseudobulk	edgeR	LRT
Anti-Aldoc	Rnf181	0.052841644	0.162	0.156	0.183486239	0.193251534	0.803013989	1	pseudobulk	edgeR	LRT
Anti-Aldoc	Rnf182	-0.009994128	0.498	0.552	1.003058104	1.058282209	0.839276667	1	pseudobulk	edgeR	LRT
Anti-Aldoc	Rnf185	-0.214012633	0.364	0.445	0.52293578	0.748466258	0.094245322	1	pseudobulk	edgeR	LRT
Anti-Aldoc	Rnf187	-0.109225524	0.388	0.439	0.52293578	0.656441718	0.554697066	1	pseudobulk	edgeR	LRT
Anti-Aldoc	Rnf19a	0.079958137	0.275	0.288	0.354740061	0.420245399	0.715417698	1	pseudobulk	edgeR	LRT
Anti-Aldoc	Rnf19b	0.031638493	0.875	0.822	3.428134557	4.150306748	0.478509753	1	pseudobulk	edgeR	LRT
Anti-Aldoc	Rnf2	-0.111927776	0.284	0.331	0.373088685	0.490797546	0.407532618	1	pseudobulk	edgeR	LRT
Anti-Aldoc	Rnf20	0.166650434	0.538	0.543	0.926605505	1	0.824305792	1	pseudobulk	edgeR	LRT
Anti-Aldoc	Rnf207	-0.352406387	0.153	0.202	0.189602446	0.251533742	0.745998993	1	pseudobulk	edgeR	LRT
Anti-Aldoc	Rnf208	-0.119784646	0.214	0.233	0.25382263	0.282208589	0.980688823	1	pseudobulk	edgeR	LRT
Anti-Aldoc	Rnf213	-0.215588611	0.086	0.113	0.103975535	0.134969325	0.597198678	1	pseudobulk	edgeR	LRT
Anti-Aldoc	Rnf214	0.014617494	0.664	0.721	1.443425076	1.68404908	0.743843927	1	pseudobulk	edgeR	LRT
Anti-Aldoc	Rnf215	0.214494127	0.147	0.153	0.165137615	0.17791411	0.954600146	1	pseudobulk	edgeR	LRT
Anti-Aldoc	Rnf216	0.076267386	0.792	0.822	2.220183486	2.374233129	0.71783171	1	pseudobulk	edgeR	LRT
Anti-Aldoc	Rnf217	-0.044745435	0.11	0.117	0.152905199	0.144171779	0.611386201	1	pseudobulk	edgeR	LRT
Anti-Aldoc	Rnf219	-0.334974269	0.135	0.175	0.174311927	0.214723926	0.720592047	1	pseudobulk	edgeR	LRT
Anti-Aldoc	Rnf220	-0.2865839	0.453	0.488	0.697247706	1.030674847	0.216430598	1	pseudobulk	edgeR	LRT
Anti-Aldoc	Rnf227	-0.247953754	0.165	0.169	0.204892966	0.220858896	0.982371766	1	pseudobulk	edgeR	LRT
Anti-Aldoc	Rnf24	0.126722362	0.602	0.586	1.171253823	1.239263804	0.667724249	1	pseudobulk	edgeR	LRT
Anti-Aldoc	Rnf25	-0.425532046	0.437	0.571	0.633027523	1.003067485	0.052140595	1	pseudobulk	edgeR	LRT
Anti-Aldoc	Rnf31	-0.372084092	0.159	0.215	0.183486239	0.279141104	0.155427189	1	pseudobulk	edgeR	LRT
Anti-Aldoc	Rnf32	0.12081559	0.3	0.319	0.415902141	0.435582822	0.695827611	1	pseudobulk	edgeR	LRT
Anti-Aldoc	Rnf34	-0.237808526	0.425	0.518	0.694189602	0.963190184	0.152279097	1	pseudobulk	edgeR	LRT
Anti-Aldoc	Rnf38	0.094713388	0.431	0.472	0.669724771	0.81595092	0.619129109	1	pseudobulk	edgeR	LRT
Anti-Aldoc	Rnf4	0.164842324	0.324	0.34	0.418960245	0.472392638	0.92215279	1	pseudobulk	edgeR	LRT
Anti-Aldoc	Rnf40	0.012818077	0.217	0.23	0.250764526	0.254601227	0.697350239	1	pseudobulk	edgeR	LRT
Anti-Aldoc	Rnf41	-0.068508395	0.327	0.396	0.455657492	0.579754601	0.440566393	1	pseudobulk	edgeR	LRT
Anti-Aldoc	Rnf44	-0.210514948	0.196	0.209	0.25382263	0.273006135	0.818000004	1	pseudobulk	edgeR	LRT
Anti-Aldoc	Rnf5	-0.208187182	0.125	0.169	0.146788991	0.202453988	0.364286003	1	pseudobulk	edgeR	LRT
Anti-Aldoc	Rnf6	-0.212245163	0.291	0.316	0.388379205	0.438650307	0.977075295	1	pseudobulk	edgeR	LRT
Anti-Aldoc	Rnf7	-0.306408184	0.193	0.202	0.262996942	0.239263804	0.413609063	1	pseudobulk	edgeR	LRT
Anti-Aldoc	Rnf8	0.004988908	0.856	0.825	2.755351682	3.279141104	0.598887012	1	pseudobulk	edgeR	LRT
Anti-Aldoc	Rnft1	0.19883116	0.456	0.475	0.767584098	0.773006135	0.511598016	1	pseudobulk	edgeR	LRT
Anti-Aldoc	Rnft2	-0.085408092	0.471	0.546	0.77675841	0.923312883	0.632433105	1	pseudobulk	edgeR	LRT
Anti-Aldoc	Rngtt	0.079431024	0.82	0.801	2.740061162	2.865030675	0.636014956	1	pseudobulk	edgeR	LRT
Anti-Aldoc	Rnh1	0.169634911	0.55	0.555	0.957186544	0.877300613	0.18076223	1	pseudobulk	edgeR	LRT
Anti-Aldoc	Rnmt	0.036917486	0.401	0.377	0.559633028	0.539877301	0.501634933	1	pseudobulk	edgeR	LRT
Anti-Aldoc	Rnpc3	-0.23826503	0.743	0.81	2.229357798	3.128834356	0.382451958	1	pseudobulk	edgeR	LRT
Anti-Aldoc	Rnpep	-0.20289065	0.382	0.417	0.5382263	0.628834356	0.816995848	1	pseudobulk	edgeR	LRT
Anti-Aldoc	Rnpepl1	0.101946401	0.324	0.313	0.409785933	0.404907975	0.508887202	1	pseudobulk	edgeR	LRT
Anti-Aldoc	Rnps1	-0.162043744	0.63	0.715	1.373088685	1.634969325	0.672457188	1	pseudobulk	edgeR	LRT
Anti-Aldoc	Ro60	0.000928558	0.728	0.675	1.617737003	1.917177914	0.625966777	1	pseudobulk	edgeR	LRT
Anti-Aldoc	Robo1	0.279947194	0.235	0.196	0.529051988	0.460122699	0.374604675	1	pseudobulk	edgeR	LRT
Anti-Aldoc	Robo2	-0.031259329	0.917	0.942	9.201834862	10.87116564	0.672854765	1	pseudobulk	edgeR	LRT
Anti-Aldoc	Rock1	-0.058161553	0.905	0.929	4.764525994	5.607361963	0.669119636	1	pseudobulk	edgeR	LRT
Anti-Aldoc	Rock2	0.258359357	0.636	0.564	1.373088685	1.291411043	0.356793179	1	pseudobulk	edgeR	LRT
Anti-Aldoc	Rogdi	-0.069374035	0.502	0.586	0.810397554	0.966257669	0.714256653	1	pseudobulk	edgeR	LRT
Anti-Aldoc	Romo1	-0.132598066	0.235	0.319	0.290519878	0.404907975	0.540534657	1	pseudobulk	edgeR	LRT
Anti-Aldoc	Ror1	0.20333029	0.26	0.227	0.605504587	0.647239264	0.96165899	1	pseudobulk	edgeR	LRT
Anti-Aldoc	Rora	0.03539487	1	0.994	49.65443425	58.15644172	0.599634633	1	pseudobulk	edgeR	LRT
Anti-Aldoc	Rp2	-0.040038861	0.229	0.255	0.293577982	0.401840491	0.258586012	1	pseudobulk	edgeR	LRT
Anti-Aldoc	Rp9	-0.052969383	0.587	0.626	1.308868502	1.346625767	0.527089657	1	pseudobulk	edgeR	LRT
Anti-Aldoc	Rpa1	-0.101196954	0.495	0.521	0.810397554	0.969325153	0.648482385	1	pseudobulk	edgeR	LRT
Anti-Aldoc	Rpa3	0.411238159	0.113	0.089	0.128440367	0.098159509	0.243474771	1	pseudobulk	edgeR	LRT
Anti-Aldoc	Rpain	-0.123483686	0.165	0.184	0.189602446	0.217791411	0.953030727	1	pseudobulk	edgeR	LRT
Anti-Aldoc	Rpap1	-0.000152444	0.263	0.316	0.318042813	0.426380368	0.313047331	1	pseudobulk	edgeR	LRT
Anti-Aldoc	Rpap2	-0.138480896	0.287	0.31	0.415902141	0.564417178	0.303515512	1	pseudobulk	edgeR	LRT
Anti-Aldoc	Rpap3	-0.192146064	0.22	0.288	0.26911315	0.371165644	0.309319447	1	pseudobulk	edgeR	LRT
Anti-Aldoc	Rpe	-0.182996947	0.333	0.399	0.44648318	0.573619632	0.495902263	1	pseudobulk	edgeR	LRT
Anti-Aldoc	Rpf1	-0.036693507	0.113	0.117	0.122324159	0.125766871	0.737174673	1	pseudobulk	edgeR	LRT
Anti-Aldoc	Rpf2	-0.171704336	0.19	0.236	0.20795107	0.300613497	0.265613544	1	pseudobulk	edgeR	LRT
Anti-Aldoc	Rpgr	0.182018742	0.746	0.687	1.724770642	1.760736196	0.470440371	1	pseudobulk	edgeR	LRT
Anti-Aldoc	Rpgrip1	-0.274161296	0.272	0.285	0.336391437	0.349693252	0.674753483	1	pseudobulk	edgeR	LRT
Anti-Aldoc	Rpgrip1l	0.090125269	0.468	0.466	0.825688073	0.920245399	0.973796394	1	pseudobulk	edgeR	LRT
Anti-Aldoc	Rph3a	-0.354132173	0.223	0.276	0.259938838	0.395705521	0.313224027	1	pseudobulk	edgeR	LRT
Anti-Aldoc	Rph3al	-0.077849248	0.407	0.445	0.865443425	0.947852761	0.814811845	1	pseudobulk	edgeR	LRT
Anti-Aldoc	Rpia	0.230096937	0.242	0.196	0.278287462	0.23006135	0.153799908	1	pseudobulk	edgeR	LRT
Anti-Aldoc	Rpl10	-0.400705428	0.306	0.35	0.366972477	0.503067485	0.35590703	1	pseudobulk	edgeR	LRT
Anti-Aldoc	Rpl10a	-0.530280614	0.284	0.383	0.351681957	0.478527607	0.404596058	1	pseudobulk	edgeR	LRT
Anti-Aldoc	Rpl11	-0.12135938	0.584	0.613	0.996941896	1.128834356	0.881972428	1	pseudobulk	edgeR	LRT
Anti-Aldoc	Rpl12	-0.360325489	0.379	0.454	0.519877676	0.671779141	0.539995814	1	pseudobulk	edgeR	LRT
Anti-Aldoc	Rpl13	-0.119908305	0.599	0.66	0.95412844	1.226993865	0.617166619	1	pseudobulk	edgeR	LRT
Anti-Aldoc	Rpl13a	-0.327955431	0.437	0.512	0.55351682	0.800613497	0.28981196	1	pseudobulk	edgeR	LRT
Anti-Aldoc	Rpl14	-0.145934463	0.41	0.457	0.590214067	0.644171779	0.932192763	1	pseudobulk	edgeR	LRT
Anti-Aldoc	Rpl15	-0.055715871	0.667	0.69	1.241590214	1.466257669	0.720871907	1	pseudobulk	edgeR	LRT
Anti-Aldoc	Rpl17	-0.371170746	0.404	0.475	0.532110092	0.717791411	0.400442751	1	pseudobulk	edgeR	LRT
Anti-Aldoc	Rpl18	-0.112547215	0.404	0.463	0.574923547	0.656441718	0.903440303	1	pseudobulk	edgeR	LRT
Anti-Aldoc	Rpl18a	-0.013195156	0.398	0.46	0.581039755	0.67791411	0.851684312	1	pseudobulk	edgeR	LRT
Anti-Aldoc	Rpl19	-0.289717185	0.523	0.567	0.709480122	0.932515337	0.55775027	1	pseudobulk	edgeR	LRT
Anti-Aldoc	Rpl21	-0.35430305	0.624	0.715	1.070336391	1.334355828	0.717428619	1	pseudobulk	edgeR	LRT
Anti-Aldoc	Rpl22	-0.266718002	0.278	0.337	0.357798165	0.435582822	0.703916808	1	pseudobulk	edgeR	LRT
Anti-Aldoc	Rpl22l1	-0.303512314	0.382	0.503	0.556574924	0.773006135	0.452633492	1	pseudobulk	edgeR	LRT
Anti-Aldoc	Rpl23	-0.079589408	0.471	0.534	0.764525994	0.889570552	0.856539502	1	pseudobulk	edgeR	LRT
Anti-Aldoc	Rpl23a	-0.31027706	0.318	0.396	0.397553517	0.515337423	0.549135997	1	pseudobulk	edgeR	LRT
Anti-Aldoc	Rpl24	-0.352913161	0.471	0.583	0.71559633	0.981595092	0.500566324	1	pseudobulk	edgeR	LRT
Anti-Aldoc	Rpl26	-0.283833561	0.511	0.574	0.822629969	0.984662577	0.805830641	1	pseudobulk	edgeR	LRT
Anti-Aldoc	Rpl27	-0.135228628	0.385	0.442	0.510703364	0.665644172	0.67011718	1	pseudobulk	edgeR	LRT
Anti-Aldoc	Rpl27a	-0.194541029	0.661	0.709	1.19266055	1.432515337	0.773189552	1	pseudobulk	edgeR	LRT
Anti-Aldoc	Rpl28	-0.325658878	0.492	0.583	0.743119266	0.969325153	0.592558846	1	pseudobulk	edgeR	LRT
Anti-Aldoc	Rpl29	0.031246393	0.312	0.365	0.397553517	0.469325153	0.845800707	1	pseudobulk	edgeR	LRT
Anti-Aldoc	Rpl3	-0.284061304	0.394	0.426	0.519877676	0.671779141	0.45101248	1	pseudobulk	edgeR	LRT
Anti-Aldoc	Rpl30	-0.025647185	0.474	0.518	0.718654434	0.86196319	0.775343878	1	pseudobulk	edgeR	LRT
Anti-Aldoc	Rpl31	-0.301078109	0.263	0.35	0.342507645	0.429447853	0.677376616	1	pseudobulk	edgeR	LRT
Anti-Aldoc	Rpl32	-0.115731871	0.434	0.482	0.574923547	0.717791411	0.701936272	1	pseudobulk	edgeR	LRT
Anti-Aldoc	Rpl34	-0.287597047	0.453	0.546	0.685015291	0.889570552	0.618620115	1	pseudobulk	edgeR	LRT
Anti-Aldoc	Rpl35	0.16763348	0.205	0.239	0.250764526	0.291411043	0.857692403	1	pseudobulk	edgeR	LRT
Anti-Aldoc	Rpl35a	-0.350728058	0.495	0.589	0.77675841	1.021472393	0.537774003	1	pseudobulk	edgeR	LRT
Anti-Aldoc	Rpl36	-0.205109922	0.581	0.644	0.914373089	1.141104294	0.715485193	1	pseudobulk	edgeR	LRT
Anti-Aldoc	Rpl36a	-0.120051216	0.165	0.236	0.201834862	0.263803681	0.667369092	1	pseudobulk	edgeR	LRT
Anti-Aldoc	Rpl36al	0.038613826	0.269	0.301	0.360856269	0.420245399	0.904220257	1	pseudobulk	edgeR	LRT
Anti-Aldoc	Rpl37	-0.19984933	0.697	0.66	1.363914373	1.601226994	0.869948804	1	pseudobulk	edgeR	LRT
Anti-Aldoc	Rpl37a	-0.340238471	0.578	0.684	0.941896024	1.312883436	0.465742619	1	pseudobulk	edgeR	LRT
Anti-Aldoc	Rpl38	-0.221860826	0.697	0.718	1.272171254	1.714723926	0.519401255	1	pseudobulk	edgeR	LRT
Anti-Aldoc	Rpl39	-0.487432062	0.404	0.515	0.541284404	0.809815951	0.443253256	1	pseudobulk	edgeR	LRT
Anti-Aldoc	Rpl4	-0.147820205	0.312	0.368	0.406727829	0.503067485	0.63428013	1	pseudobulk	edgeR	LRT
Anti-Aldoc	Rpl41	-0.311959816	0.602	0.632	0.975535168	1.236196319	0.724583784	1	pseudobulk	edgeR	LRT
Anti-Aldoc	Rpl5	-0.27555286	0.407	0.5	0.544342508	0.72392638	0.434944032	1	pseudobulk	edgeR	LRT
Anti-Aldoc	Rpl6	-0.139979686	0.645	0.678	1.058103976	1.27607362	0.732395756	1	pseudobulk	edgeR	LRT
Anti-Aldoc	Rpl7	-0.396805421	0.324	0.365	0.394495413	0.506134969	0.596640801	1	pseudobulk	edgeR	LRT
Anti-Aldoc	Rpl7a	-0.388590106	0.352	0.39	0.467889908	0.549079755	0.877433005	1	pseudobulk	edgeR	LRT
Anti-Aldoc	Rpl7l1	-0.140801221	0.223	0.236	0.281345566	0.297546012	0.767411612	1	pseudobulk	edgeR	LRT
Anti-Aldoc	Rpl8	-0.162587932	0.535	0.531	0.80733945	0.871165644	0.873386788	1	pseudobulk	edgeR	LRT
Anti-Aldoc	Rpl9	0.055435845	0.566	0.564	0.923547401	0.883435583	0.571771728	1	pseudobulk	edgeR	LRT
Anti-Aldoc	Rplp0	0.098495391	0.217	0.255	0.259938838	0.31595092	0.707712126	1	pseudobulk	edgeR	LRT
Anti-Aldoc	Rplp1	-0.378092938	0.578	0.647	0.972477064	1.187116564	0.7757169	1	pseudobulk	edgeR	LRT
Anti-Aldoc	Rplp2	-0.201500996	0.465	0.475	0.654434251	0.773006135	0.840663354	1	pseudobulk	edgeR	LRT
Anti-Aldoc	Rpn1	-0.086547963	0.401	0.454	0.587155963	0.711656442	0.648413843	1	pseudobulk	edgeR	LRT
Anti-Aldoc	Rpn2	0.033244841	0.596	0.66	1.189602446	1.337423313	0.952203292	1	pseudobulk	edgeR	LRT
Anti-Aldoc	Rpp14	0.240384415	0.138	0.175	0.171253823	0.205521472	0.775947277	1	pseudobulk	edgeR	LRT
Anti-Aldoc	Rpp21	-0.165235128	0.324	0.359	0.44648318	0.490797546	0.894385686	1	pseudobulk	edgeR	LRT
Anti-Aldoc	Rpp30	-0.145136466	0.269	0.344	0.348623853	0.460122699	0.336650772	1	pseudobulk	edgeR	LRT
Anti-Aldoc	Rpp38	0.548564256	0.11	0.064	0.131498471	0.070552147	0.019037539	1	pseudobulk	edgeR	LRT
Anti-Aldoc	Rprd1a	0.035168514	0.783	0.776	1.914373089	2.193251534	0.827290982	1	pseudobulk	edgeR	LRT
Anti-Aldoc	Rprd1b	0.060955437	0.474	0.469	0.743119266	0.766871166	0.59060218	1	pseudobulk	edgeR	LRT
Anti-Aldoc	Rprd2	-0.135662911	0.651	0.696	1.562691131	1.90797546	0.488038736	1	pseudobulk	edgeR	LRT
Anti-Aldoc	Rps10	-0.137313029	0.468	0.491	0.688073394	0.76993865	0.977246081	1	pseudobulk	edgeR	LRT
Anti-Aldoc	Rps11	-0.383969046	0.422	0.491	0.617737003	0.809815951	0.64039791	1	pseudobulk	edgeR	LRT
Anti-Aldoc	Rps12	-0.68825296	0.428	0.564	0.602446483	0.849693252	0.382435952	1	pseudobulk	edgeR	LRT
Anti-Aldoc	Rps13	-0.278681775	0.495	0.564	0.737003058	0.911042945	0.681938632	1	pseudobulk	edgeR	LRT
Anti-Aldoc	Rps14	-0.142965247	0.413	0.509	0.568807339	0.754601227	0.502224187	1	pseudobulk	edgeR	LRT
Anti-Aldoc	Rps15	-0.321483753	0.505	0.531	0.73088685	0.86196319	0.825660708	1	pseudobulk	edgeR	LRT
Anti-Aldoc	Rps15a	-0.351827405	0.474	0.528	0.651376147	0.858895706	0.59309215	1	pseudobulk	edgeR	LRT
Anti-Aldoc	Rps16	-0.06116021	0.407	0.368	0.50764526	0.493865031	0.668946343	1	pseudobulk	edgeR	LRT
Anti-Aldoc	Rps17	-0.365342074	0.483	0.558	0.672782875	0.871165644	0.517942243	1	pseudobulk	edgeR	LRT
Anti-Aldoc	Rps18	-0.33312182	0.352	0.408	0.452599388	0.63190184	0.338920811	1	pseudobulk	edgeR	LRT
Anti-Aldoc	Rps19	-0.293925231	0.361	0.469	0.474006116	0.63803681	0.448228157	1	pseudobulk	edgeR	LRT
Anti-Aldoc	Rps2	-0.182720626	0.394	0.472	0.544342508	0.662576687	0.708385187	1	pseudobulk	edgeR	LRT
Anti-Aldoc	Rps20	-0.33493128	0.358	0.472	0.4617737	0.607361963	0.595088717	1	pseudobulk	edgeR	LRT
Anti-Aldoc	Rps21	-0.402825185	0.685	0.745	1.262996942	1.650306748	0.671310433	1	pseudobulk	edgeR	LRT
Anti-Aldoc	Rps23	-0.296214208	0.422	0.479	0.544342508	0.67791411	0.721963456	1	pseudobulk	edgeR	LRT
Anti-Aldoc	Rps24	-0.22199352	0.566	0.598	0.859327217	1.110429448	0.583006157	1	pseudobulk	edgeR	LRT
Anti-Aldoc	Rps25	-0.084923981	0.364	0.442	0.525993884	0.604294479	0.877894955	1	pseudobulk	edgeR	LRT
Anti-Aldoc	Rps26	-0.168442666	0.434	0.445	0.614678899	0.690184049	0.965526739	1	pseudobulk	edgeR	LRT
Anti-Aldoc	Rps27	-0.174160808	0.657	0.73	1.201834862	1.478527607	0.758563087	1	pseudobulk	edgeR	LRT
Anti-Aldoc	Rps27a	-0.133298051	0.67	0.663	1.137614679	1.245398773	0.970561883	1	pseudobulk	edgeR	LRT
Anti-Aldoc	Rps27l	0.361557007	0.101	0.061	0.122324159	0.070552147	0.230485295	1	pseudobulk	edgeR	LRT
Anti-Aldoc	Rps28	-0.095050676	0.535	0.54	0.80733945	0.935582822	0.861157516	1	pseudobulk	edgeR	LRT
Anti-Aldoc	Rps29	-0.374703592	0.716	0.84	1.617737003	2.371165644	0.441510159	1	pseudobulk	edgeR	LRT
Anti-Aldoc	Rps3	-0.213074493	0.33	0.356	0.418960245	0.481595092	0.929595279	1	pseudobulk	edgeR	LRT
Anti-Aldoc	Rps3a1	0.011789659	0.538	0.543	0.837920489	0.901840491	0.854402876	1	pseudobulk	edgeR	LRT
Anti-Aldoc	Rps4x	-0.127021417	0.272	0.294	0.339449541	0.365030675	0.923593494	1	pseudobulk	edgeR	LRT
Anti-Aldoc	Rps5	-0.594494994	0.232	0.337	0.278287462	0.457055215	0.217132923	1	pseudobulk	edgeR	LRT
Anti-Aldoc	Rps6	-0.238610345	0.287	0.304	0.333333333	0.404907975	0.69068579	1	pseudobulk	edgeR	LRT
Anti-Aldoc	Rps6ka1	0.133938128	0.171	0.187	0.217125382	0.245398773	0.864300807	1	pseudobulk	edgeR	LRT
Anti-Aldoc	Rps6ka2	0.003939375	0.45	0.445	0.740061162	0.754601227	0.639346271	1	pseudobulk	edgeR	LRT
Anti-Aldoc	Rps6ka3	0.123078644	0.902	0.887	4.721712538	5	0.683784429	1	pseudobulk	edgeR	LRT
Anti-Aldoc	Rps6ka5	0.021227435	0.927	0.917	7.04587156	8.095092025	0.839858931	1	pseudobulk	edgeR	LRT
Anti-Aldoc	Rps6ka6	0.24739853	0.177	0.187	0.259938838	0.263803681	0.759192395	1	pseudobulk	edgeR	LRT
Anti-Aldoc	Rps6kb1	0.203258247	0.801	0.779	2.321100917	2.346625767	0.464855268	1	pseudobulk	edgeR	LRT
Anti-Aldoc	Rps6kb2	-0.13473474	0.584	0.678	1.067278287	1.297546012	0.618496622	1	pseudobulk	edgeR	LRT
Anti-Aldoc	Rps6kc1	0.048922604	0.746	0.748	2.183486239	2.699386503	0.501793145	1	pseudobulk	edgeR	LRT
Anti-Aldoc	Rps6kl1	-0.242156766	0.196	0.264	0.235474006	0.32208589	0.321656109	1	pseudobulk	edgeR	LRT
Anti-Aldoc	Rps7	-0.195195213	0.492	0.491	0.660550459	0.77607362	0.797151565	1	pseudobulk	edgeR	LRT
Anti-Aldoc	Rps8	-0.156439139	0.633	0.684	1.122324159	1.380368098	0.707029903	1	pseudobulk	edgeR	LRT
Anti-Aldoc	Rps9	-0.009762817	0.401	0.436	0.529051988	0.613496933	0.901590146	1	pseudobulk	edgeR	LRT
Anti-Aldoc	Rpsa	0.082363342	0.382	0.414	0.5382263	0.585889571	0.97985178	1	pseudobulk	edgeR	LRT
Anti-Aldoc	Rptor	-0.002418595	0.869	0.899	3.357798165	3.972392638	0.591357435	1	pseudobulk	edgeR	LRT
Anti-Aldoc	Rptoros	-0.420496724	0.122	0.156	0.146788991	0.193251534	0.794330383	1	pseudobulk	edgeR	LRT
Anti-Aldoc	Rpusd1	0.186280957	0.187	0.175	0.226299694	0.205521472	0.418823219	1	pseudobulk	edgeR	LRT
Anti-Aldoc	Rraga	0.321910522	0.202	0.178	0.226299694	0.190184049	0.40764698	1	pseudobulk	edgeR	LRT
Anti-Aldoc	Rragb	-0.231667497	0.48	0.555	0.828746177	1.233128834	0.070506717	1	pseudobulk	edgeR	LRT
Anti-Aldoc	Rragc	-0.033026829	0.235	0.273	0.278287462	0.337423313	0.699682626	1	pseudobulk	edgeR	LRT
Anti-Aldoc	Rragd	-0.17584404	0.101	0.117	0.125382263	0.13190184	0.883100586	1	pseudobulk	edgeR	LRT
Anti-Aldoc	Rras2	-0.357220033	0.208	0.261	0.28440367	0.386503067	0.428894913	1	pseudobulk	edgeR	LRT
Anti-Aldoc	Rrbp1	-0.137027715	0.584	0.635	1.116207951	1.444785276	0.254763029	1	pseudobulk	edgeR	LRT
Anti-Aldoc	Rreb1	0.012789098	0.985	0.966	10.09480122	11.28527607	0.965788658	1	pseudobulk	edgeR	LRT
Anti-Aldoc	Rrm1	-0.541413082	0.095	0.135	0.122324159	0.153374233	0.795402722	1	pseudobulk	edgeR	LRT
Anti-Aldoc	Rrm2b	-0.129984995	0.19	0.202	0.217125382	0.248466258	0.909168672	1	pseudobulk	edgeR	LRT
Anti-Aldoc	Rrn3	0.048153439	0.437	0.472	0.657492355	0.794478528	0.625615155	1	pseudobulk	edgeR	LRT
Anti-Aldoc	Rrnad1	-0.207332406	0.563	0.656	1.076452599	1.331288344	0.471178265	1	pseudobulk	edgeR	LRT
Anti-Aldoc	Rrp1	-0.052935876	0.394	0.451	0.547400612	0.59202454	0.833366978	1	pseudobulk	edgeR	LRT
Anti-Aldoc	Rrp12	-0.477879818	0.19	0.273	0.220183486	0.365030675	0.036649902	1	pseudobulk	edgeR	LRT
Anti-Aldoc	Rrp15	-0.063480013	0.26	0.276	0.336391437	0.380368098	0.99814631	1	pseudobulk	edgeR	LRT
Anti-Aldoc	Rrp1b	-0.099109374	0.251	0.316	0.305810398	0.429447853	0.241288121	1	pseudobulk	edgeR	LRT
Anti-Aldoc	Rrp36	0.383679953	0.171	0.163	0.198776758	0.18404908	0.462332034	1	pseudobulk	edgeR	LRT
Anti-Aldoc	Rrp7a	-0.699075864	0.073	0.113	0.082568807	0.13190184	0.345868606	1	pseudobulk	edgeR	LRT
Anti-Aldoc	Rrp8	0.013865752	0.095	0.123	0.103975535	0.141104294	0.445269373	1	pseudobulk	edgeR	LRT
Anti-Aldoc	Rrp9	-0.145423367	0.165	0.209	0.183486239	0.251533742	0.374904493	1	pseudobulk	edgeR	LRT
Anti-Aldoc	Rsad1	-0.072970385	0.144	0.16	0.195718654	0.217791411	0.990958748	1	pseudobulk	edgeR	LRT
Anti-Aldoc	Rsbn1	0.162620823	0.627	0.666	1.28440367	1.450920245	0.858423994	1	pseudobulk	edgeR	LRT
Anti-Aldoc	Rsbn1l	0.231160129	0.599	0.574	1.119266055	1.073619632	0.283119934	1	pseudobulk	edgeR	LRT
Anti-Aldoc	Rsf1	0.066964348	0.847	0.85	2.767584098	3.125766871	0.906529402	1	pseudobulk	edgeR	LRT
Anti-Aldoc	Rsf1os1	-0.312894523	0.471	0.583	1.009174312	1.199386503	0.959541061	1	pseudobulk	edgeR	LRT
Anti-Aldoc	Rsf1os2	0.00554149	0.398	0.457	0.688073394	0.760736196	0.841957068	1	pseudobulk	edgeR	LRT
Anti-Aldoc	Rsl1d1	0.199250212	0.275	0.282	0.330275229	0.32208589	0.46707836	1	pseudobulk	edgeR	LRT
Anti-Aldoc	Rsl24d1	-0.149774175	0.107	0.138	0.116207951	0.153374233	0.649210382	1	pseudobulk	edgeR	LRT
Anti-Aldoc	Rsph10b	0.086632254	0.33	0.34	0.47706422	0.478527607	0.5122193	1	pseudobulk	edgeR	LRT
Anti-Aldoc	Rsph14	-0.161437925	0.183	0.215	0.232415902	0.27607362	0.981299636	1	pseudobulk	edgeR	LRT
Anti-Aldoc	Rsph3a	-0.000499237	0.168	0.153	0.189602446	0.171779141	0.392252371	1	pseudobulk	edgeR	LRT
Anti-Aldoc	Rspo3	0.032134652	0.373	0.347	0.828746177	0.797546012	0.350972081	1	pseudobulk	edgeR	LRT
Anti-Aldoc	Rspry1	0.01894286	0.832	0.847	2.71559633	3.052147239	0.971226067	1	pseudobulk	edgeR	LRT
Anti-Aldoc	Rsrc1	0.041325693	0.841	0.85	3.159021407	3.460122699	0.82206811	1	pseudobulk	edgeR	LRT
Anti-Aldoc	Rsrc2	0.114718097	0.936	0.917	4.44648318	4.536809816	0.377927161	1	pseudobulk	edgeR	LRT
Anti-Aldoc	Rsrp1	0.081316415	0.899	0.908	4.275229358	4.141104294	0.205768337	1	pseudobulk	edgeR	LRT
Anti-Aldoc	Rsu1	0.059979532	0.425	0.463	0.816513761	0.86196319	0.691064661	1	pseudobulk	edgeR	LRT
Anti-Aldoc	Rtbdn	0.047887434	0.266	0.276	0.342507645	0.389570552	0.95524736	1	pseudobulk	edgeR	LRT
Anti-Aldoc	Rtca	0.171448181	0.462	0.433	0.675840979	0.708588957	0.772515624	1	pseudobulk	edgeR	LRT
Anti-Aldoc	Rtcb	0.071688737	0.266	0.276	0.333333333	0.337423313	0.550781206	1	pseudobulk	edgeR	LRT
Anti-Aldoc	Rtel1	0.211871125	0.872	0.871	3.648318043	3.484662577	0.159480837	1	pseudobulk	edgeR	LRT
Anti-Aldoc	Rtf1	-0.003216779	0.679	0.699	1.28440367	1.595092025	0.360893971	1	pseudobulk	edgeR	LRT
Anti-Aldoc	Rtf2	-0.488998728	0.183	0.273	0.214067278	0.319018405	0.179046004	1	pseudobulk	edgeR	LRT
Anti-Aldoc	Rtl1	-0.05165983	0.361	0.383	0.617737003	0.582822086	0.488749425	1	pseudobulk	edgeR	LRT
Anti-Aldoc	Rtl8a	-0.13631089	0.187	0.23	0.220183486	0.282208589	0.673085405	1	pseudobulk	edgeR	LRT
Anti-Aldoc	Rtl8b	-0.361660774	0.064	0.104	0.076452599	0.119631902	0.559256648	1	pseudobulk	edgeR	LRT
Anti-Aldoc	Rtn1	0.072664757	1	0.985	20.59938838	22.38650307	0.796600494	1	pseudobulk	edgeR	LRT
Anti-Aldoc	Rtn2	-0.204224958	0.171	0.209	0.198776758	0.239263804	0.725774626	1	pseudobulk	edgeR	LRT
Anti-Aldoc	Rtn3	0.158397813	0.529	0.448	0.868501529	0.865030675	0.803012013	1	pseudobulk	edgeR	LRT
Anti-Aldoc	Rtn4	-0.303319897	0.933	0.963	4.345565749	6.012269939	0.179555533	1	pseudobulk	edgeR	LRT
Anti-Aldoc	Rtn4ip1	0.218298244	0.413	0.39	0.636085627	0.610429448	0.338412506	1	pseudobulk	edgeR	LRT
Anti-Aldoc	Rtn4r	0.093136004	0.15	0.15	0.162079511	0.165644172	0.835088407	1	pseudobulk	edgeR	LRT
Anti-Aldoc	Rtn4rl1	0.161857091	0.688	0.675	1.599388379	1.760736196	0.962054297	1	pseudobulk	edgeR	LRT
Anti-Aldoc	Rtraf	0.09160927	0.361	0.353	0.501529052	0.503067485	0.549373483	1	pseudobulk	edgeR	LRT
Anti-Aldoc	Rttn	0.188972273	0.489	0.466	0.889908257	0.904907975	0.529029443	1	pseudobulk	edgeR	LRT
Anti-Aldoc	Rubcn	0.041422511	0.492	0.543	0.874617737	0.981595092	0.936201922	1	pseudobulk	edgeR	LRT
Anti-Aldoc	Rufy1	-0.140685339	0.554	0.626	1.03058104	1.257668712	0.535544427	1	pseudobulk	edgeR	LRT
Anti-Aldoc	Rufy2	-0.081912058	0.664	0.736	1.376146789	1.671779141	0.708637637	1	pseudobulk	edgeR	LRT
Anti-Aldoc	Rufy3	-0.003463283	0.893	0.899	3.162079511	3.564417178	0.902184322	1	pseudobulk	edgeR	LRT
Anti-Aldoc	Rundc1	0.025807985	0.22	0.248	0.278287462	0.346625767	0.656588253	1	pseudobulk	edgeR	LRT
Anti-Aldoc	Rundc3a	-0.218296648	0.572	0.666	0.951070336	1.309815951	0.138277433	1	pseudobulk	edgeR	LRT
Anti-Aldoc	Rundc3b	0.053691956	0.679	0.653	1.602446483	1.773006135	0.887776132	1	pseudobulk	edgeR	LRT
Anti-Aldoc	Runx1t1	0.298363002	0.281	0.261	0.464831804	0.484662577	0.873903422	1	pseudobulk	edgeR	LRT
Anti-Aldoc	Runx2	0.02005926	0.532	0.564	1.134556575	1.208588957	0.739571569	1	pseudobulk	edgeR	LRT
Anti-Aldoc	Rusc1	0.089175371	0.498	0.475	0.76146789	0.834355828	0.917911287	1	pseudobulk	edgeR	LRT
Anti-Aldoc	Rusc2	0.033442217	0.508	0.509	0.80733945	1.021472393	0.345103264	1	pseudobulk	edgeR	LRT
Anti-Aldoc	Ruvbl1	0.003960227	0.168	0.196	0.183486239	0.220858896	0.730420271	1	pseudobulk	edgeR	LRT
Anti-Aldoc	Ruvbl2	0.48124982	0.119	0.098	0.162079511	0.110429448	0.060166118	1	pseudobulk	edgeR	LRT
Anti-Aldoc	Rwdd1	-0.081298758	0.364	0.368	0.483180428	0.536809816	0.970948255	1	pseudobulk	edgeR	LRT
Anti-Aldoc	Rwdd4a	0.146858447	0.248	0.236	0.336391437	0.291411043	0.195798135	1	pseudobulk	edgeR	LRT
Anti-Aldoc	Rxrb	-0.026091559	0.272	0.31	0.333333333	0.352760736	0.758638161	1	pseudobulk	edgeR	LRT
Anti-Aldoc	Rxylt1	-0.19052339	0.554	0.61	1.018348624	1.31595092	0.30119415	1	pseudobulk	edgeR	LRT
Anti-Aldoc	Rybp	0.472393183	0.278	0.187	0.385321101	0.257668712	0.026777141	1	pseudobulk	edgeR	LRT
Anti-Aldoc	Ryk	0.061600286	0.52	0.528	0.880733945	0.981595092	0.987669286	1	pseudobulk	edgeR	LRT
Anti-Aldoc	Ryr1	-0.080407639	0.979	0.969	9.52293578	11.91717791	0.414777113	1	pseudobulk	edgeR	LRT
Anti-Aldoc	Ryr2	0.151200912	0.957	0.893	5.180428135	5.441717791	0.622899395	1	pseudobulk	edgeR	LRT
Anti-Aldoc	Ryr3	0.220652246	0.101	0.095	0.20795107	0.165644172	0.479990012	1	pseudobulk	edgeR	LRT
Anti-Aldoc	S100a1	0.370628079	0.101	0.092	0.125382263	0.098159509	0.517912978	1	pseudobulk	edgeR	LRT
Anti-Aldoc	S100b	-0.222349356	0.446	0.528	0.639143731	0.852760736	0.48550787	1	pseudobulk	edgeR	LRT
Anti-Aldoc	S100pbp	0.254415279	0.303	0.291	0.4617737	0.426380368	0.283793347	1	pseudobulk	edgeR	LRT
Anti-Aldoc	S1pr1	-0.46248802	0.067	0.113	0.076452599	0.13803681	0.361597065	1	pseudobulk	edgeR	LRT
Anti-Aldoc	Sacm1l	-0.07311169	0.74	0.782	1.859327217	2.165644172	0.71725459	1	pseudobulk	edgeR	LRT
Anti-Aldoc	Sacs	0.027462929	0.801	0.813	2.801223242	3.156441718	0.997428984	1	pseudobulk	edgeR	LRT
Anti-Aldoc	Sae1	-0.073606573	0.502	0.546	0.853211009	0.923312883	0.768404549	1	pseudobulk	edgeR	LRT
Anti-Aldoc	Safb	0.008983359	0.682	0.712	1.498470948	1.748466258	0.836086467	1	pseudobulk	edgeR	LRT
Anti-Aldoc	Safb2	-0.127443265	0.657	0.712	1.425076453	1.803680982	0.370390084	1	pseudobulk	edgeR	LRT
Anti-Aldoc	Sag	0.14095223	0.728	0.718	1.617737003	1.487730061	0.193700047	1	pseudobulk	edgeR	LRT
Anti-Aldoc	Sall2	-0.145682496	0.214	0.27	0.275229358	0.355828221	0.459421814	1	pseudobulk	edgeR	LRT
Anti-Aldoc	Samd10	0.039660063	0.125	0.147	0.171253823	0.174846626	0.707993976	1	pseudobulk	edgeR	LRT
Anti-Aldoc	Samd12	-0.026681398	0.969	0.969	9.599388379	11.47239264	0.474412	1	pseudobulk	edgeR	LRT
Anti-Aldoc	Samd14	-0.115879426	0.122	0.16	0.137614679	0.187116564	0.530426677	1	pseudobulk	edgeR	LRT
Anti-Aldoc	Samd15	0.131234445	0.116	0.153	0.125382263	0.171779141	0.481619815	1	pseudobulk	edgeR	LRT
Anti-Aldoc	Samd4	-0.032456663	0.902	0.902	4.773700306	6.027607362	0.295506862	1	pseudobulk	edgeR	LRT
Anti-Aldoc	Samd4b	-0.171109987	0.495	0.515	0.74617737	0.874233129	0.804192807	1	pseudobulk	edgeR	LRT
Anti-Aldoc	Samd5	-0.031782284	0.541	0.574	1.137614679	1.365030675	0.599081897	1	pseudobulk	edgeR	LRT
Anti-Aldoc	Samd8	-0.247823124	0.783	0.84	2.666666667	3.484662577	0.222844978	1	pseudobulk	edgeR	LRT
Anti-Aldoc	Samhd1	0.177568812	0.266	0.267	0.354740061	0.380368098	0.848241393	1	pseudobulk	edgeR	LRT
Anti-Aldoc	Samm50	-0.09580508	0.789	0.819	1.847094801	2.095092025	0.951776571	1	pseudobulk	edgeR	LRT
Anti-Aldoc	Sap130	0.07484685	0.578	0.583	1.171253823	1.273006135	0.902480283	1	pseudobulk	edgeR	LRT
Anti-Aldoc	Sap18	-0.120933224	0.251	0.258	0.321100917	0.309815951	0.496987699	1	pseudobulk	edgeR	LRT
Anti-Aldoc	Sap30bp	0.02417479	0.373	0.399	0.50764526	0.549079755	0.911815014	1	pseudobulk	edgeR	LRT
Anti-Aldoc	Sap30l	0.034198424	0.141	0.117	0.165137615	0.134969325	0.210115942	1	pseudobulk	edgeR	LRT
Anti-Aldoc	Sar1a	0.206999188	0.202	0.206	0.226299694	0.220858896	0.597660404	1	pseudobulk	edgeR	LRT
Anti-Aldoc	Sar1b	-0.161869867	0.502	0.571	0.828746177	0.947852761	0.977736611	1	pseudobulk	edgeR	LRT
Anti-Aldoc	Saraf	-0.488896889	0.459	0.598	0.733944954	1.088957055	0.18246077	1	pseudobulk	edgeR	LRT
Anti-Aldoc	Sarm1	-0.040119354	0.193	0.224	0.22324159	0.282208589	0.529028633	1	pseudobulk	edgeR	LRT
Anti-Aldoc	Sarnp	0.003590965	0.755	0.785	1.886850153	2.165644172	0.844805084	1	pseudobulk	edgeR	LRT
Anti-Aldoc	Sars	-0.110704383	0.538	0.626	1.01529052	1.205521472	0.684736332	1	pseudobulk	edgeR	LRT
Anti-Aldoc	Sars2	-0.36975441	0.165	0.255	0.211009174	0.328220859	0.115800423	1	pseudobulk	edgeR	LRT
Anti-Aldoc	Sart1	0.294917526	0.223	0.236	0.293577982	0.282208589	0.433125875	1	pseudobulk	edgeR	LRT
Anti-Aldoc	Sart3	0.182922547	0.297	0.31	0.363914373	0.365030675	0.562847241	1	pseudobulk	edgeR	LRT
Anti-Aldoc	Sash1	-0.087447751	0.303	0.356	0.474006116	0.616564417	0.339323687	1	pseudobulk	edgeR	LRT
Anti-Aldoc	Sass6	-0.071564363	0.18	0.215	0.217125382	0.242331288	0.972621822	1	pseudobulk	edgeR	LRT
Anti-Aldoc	Sat1	-0.134939451	0.459	0.503	0.847094801	1.009202454	0.765521627	1	pseudobulk	edgeR	LRT
Anti-Aldoc	Satb1	-0.092059989	0.382	0.423	0.639143731	0.748466258	0.729896731	1	pseudobulk	edgeR	LRT
Anti-Aldoc	Sav1	0.311568427	0.254	0.202	0.314984709	0.26993865	0.142033571	1	pseudobulk	edgeR	LRT
Anti-Aldoc	Saysd1	-0.22742292	0.165	0.169	0.189602446	0.190184049	0.647766212	1	pseudobulk	edgeR	LRT
Anti-Aldoc	Sbds	-0.259749268	0.269	0.399	0.382262997	0.496932515	0.400936634	1	pseudobulk	edgeR	LRT
Anti-Aldoc	Sbf1	-0.123754151	0.434	0.46	0.639143731	0.659509202	0.612932804	1	pseudobulk	edgeR	LRT
Anti-Aldoc	Sbf2	0.090153408	0.728	0.736	2.177370031	2.254601227	0.563206492	1	pseudobulk	edgeR	LRT
Anti-Aldoc	Sbk1	-0.095528869	0.896	0.923	3.822629969	4.760736196	0.321343766	1	pseudobulk	edgeR	LRT
Anti-Aldoc	Sbno1	-0.003865806	0.823	0.84	2.394495413	2.699386503	0.911722002	1	pseudobulk	edgeR	LRT
Anti-Aldoc	Sbno2	0.164254384	0.3	0.291	0.370030581	0.429447853	0.812505364	1	pseudobulk	edgeR	LRT
Anti-Aldoc	Sbsn	-0.764316637	0.086	0.144	0.088685015	0.162576687	0.188318401	1	pseudobulk	edgeR	LRT
Anti-Aldoc	Sc5d	-0.198992828	0.26	0.304	0.333333333	0.441717791	0.360622247	1	pseudobulk	edgeR	LRT
Anti-Aldoc	Scaf1	-0.04275295	0.324	0.387	0.4617737	0.539877301	0.770501207	1	pseudobulk	edgeR	LRT
Anti-Aldoc	Scaf11	-0.066198019	0.566	0.623	1.042813456	1.260736196	0.563300535	1	pseudobulk	edgeR	LRT
Anti-Aldoc	Scaf4	0.031247923	0.661	0.687	1.501529052	1.647239264	0.836362022	1	pseudobulk	edgeR	LRT
Anti-Aldoc	Scaf8	0.135460706	0.896	0.868	3.50764526	3.726993865	0.700639147	1	pseudobulk	edgeR	LRT
Anti-Aldoc	Scai	0.157404212	0.835	0.794	2.73088685	2.840490798	0.642560327	1	pseudobulk	edgeR	LRT
Anti-Aldoc	Scamp1	-0.064953458	0.584	0.641	1.146788991	1.389570552	0.518640082	1	pseudobulk	edgeR	LRT
Anti-Aldoc	Scamp2	-0.312363322	0.352	0.448	0.483180428	0.717791411	0.078972964	1	pseudobulk	edgeR	LRT
Anti-Aldoc	Scamp3	-0.293153169	0.235	0.279	0.28440367	0.340490798	0.819966441	1	pseudobulk	edgeR	LRT
Anti-Aldoc	Scamp5	-0.47634863	0.517	0.69	0.914373089	1.392638037	0.039360087	1	pseudobulk	edgeR	LRT
Anti-Aldoc	Scand1	-0.470329924	0.165	0.227	0.180428135	0.27607362	0.45953499	1	pseudobulk	edgeR	LRT
Anti-Aldoc	Scap	-0.016421445	0.446	0.469	0.666666667	0.72392638	0.917248659	1	pseudobulk	edgeR	LRT
Anti-Aldoc	Scaper	-0.049274116	0.917	0.908	5.107033639	6.187116564	0.515089331	1	pseudobulk	edgeR	LRT
Anti-Aldoc	Scarb2	-0.032077696	0.422	0.436	0.636085627	0.693251534	0.900583922	1	pseudobulk	edgeR	LRT
Anti-Aldoc	Sccpdh	-0.137091869	0.566	0.613	0.975535168	1.251533742	0.34923954	1	pseudobulk	edgeR	LRT
Anti-Aldoc	Scd1	0.267036005	0.064	0.12	0.073394495	0.125766871	0.256658614	1	pseudobulk	edgeR	LRT
Anti-Aldoc	Scd2	-0.409008283	0.795	0.871	2.051987768	2.803680982	0.421392528	1	pseudobulk	edgeR	LRT
Anti-Aldoc	Scd3	0.010046275	0.223	0.242	0.318042813	0.334355828	0.709632615	1	pseudobulk	edgeR	LRT
Anti-Aldoc	Scel	-0.178844939	0.187	0.236	0.272171254	0.398773006	0.151536742	1	pseudobulk	edgeR	LRT
Anti-Aldoc	Scfd1	-0.064562125	0.609	0.678	1.327217125	1.616564417	0.492831898	1	pseudobulk	edgeR	LRT
Anti-Aldoc	Scfd2	0.298715612	0.609	0.558	1.443425076	1.432515337	0.484750315	1	pseudobulk	edgeR	LRT
Anti-Aldoc	Scg2	-0.583040191	0.41	0.592	0.795107034	1.309815951	0.15575551	1	pseudobulk	edgeR	LRT
Anti-Aldoc	Scg3	-0.115190767	0.544	0.546	0.899082569	1.067484663	0.722761011	1	pseudobulk	edgeR	LRT
Anti-Aldoc	Scg5	-0.093532958	0.872	0.914	3.186544343	3.941717791	0.398124114	1	pseudobulk	edgeR	LRT
Anti-Aldoc	Schip1	0.061043821	0.896	0.862	3.79204893	4.294478528	0.882706029	1	pseudobulk	edgeR	LRT
Anti-Aldoc	Scin	0.099458803	0.346	0.365	0.55351682	0.619631902	0.946703071	1	pseudobulk	edgeR	LRT
Anti-Aldoc	Sclt1	-0.019236782	0.963	0.96	6.504587156	7.435582822	0.82177152	1	pseudobulk	edgeR	LRT
Anti-Aldoc	Scly	0.230681038	0.15	0.163	0.168195719	0.208588957	0.661056726	1	pseudobulk	edgeR	LRT
Anti-Aldoc	Scmh1	-0.067991905	0.939	0.948	6.470948012	8.113496933	0.322410371	1	pseudobulk	edgeR	LRT
Anti-Aldoc	Scn1a	0.053331779	0.969	0.951	8.22324159	9.263803681	0.877814296	1	pseudobulk	edgeR	LRT
Anti-Aldoc	Scn1b	-0.065866857	0.899	0.936	3.486238532	3.935582822	0.946365005	1	pseudobulk	edgeR	LRT
Anti-Aldoc	Scn2a	0.051120751	0.865	0.908	3.749235474	4.263803681	0.787983834	1	pseudobulk	edgeR	LRT
Anti-Aldoc	Scn2b	-0.21909617	0.606	0.653	0.963302752	1.211656442	0.610440603	1	pseudobulk	edgeR	LRT
Anti-Aldoc	Scn3b	-0.267211924	0.116	0.166	0.177370031	0.208588957	0.951572165	1	pseudobulk	edgeR	LRT
Anti-Aldoc	Scn4b	-0.277051304	0.498	0.623	0.874617737	1.319018405	0.045461533	1	pseudobulk	edgeR	LRT
Anti-Aldoc	Scn8a	0.016539957	0.985	0.982	9.01529052	10.14723926	0.929575142	1	pseudobulk	edgeR	LRT
Anti-Aldoc	Scn9a	-0.132741385	0.81	0.85	4.302752294	4.383435583	0.638820309	1	pseudobulk	edgeR	LRT
Anti-Aldoc	Scnm1	-0.065238295	0.187	0.202	0.226299694	0.236196319	0.70754526	1	pseudobulk	edgeR	LRT
Anti-Aldoc	Sco2	-0.6954213	0.073	0.11	0.076452599	0.113496933	0.509954573	1	pseudobulk	edgeR	LRT
Anti-Aldoc	Scoc	-0.090162136	0.281	0.325	0.339449541	0.417177914	0.636081897	1	pseudobulk	edgeR	LRT
Anti-Aldoc	Scp2	-0.068332879	0.294	0.316	0.403669725	0.411042945	0.676219128	1	pseudobulk	edgeR	LRT
Anti-Aldoc	Scpep1	0.203173799	0.122	0.138	0.146788991	0.187116564	0.616972915	1	pseudobulk	edgeR	LRT
Anti-Aldoc	Scrib	0.272774644	0.183	0.153	0.198776758	0.180981595	0.413552151	1	pseudobulk	edgeR	LRT
Anti-Aldoc	Scrn1	-0.185147413	0.401	0.439	0.611620795	0.668711656	0.939340171	1	pseudobulk	edgeR	LRT
Anti-Aldoc	Scrn3	-0.225732521	0.26	0.304	0.418960245	0.417177914	0.565065795	1	pseudobulk	edgeR	LRT
Anti-Aldoc	Scrt1	-0.373781621	0.272	0.316	0.379204893	0.460122699	0.680474259	1	pseudobulk	edgeR	LRT
Anti-Aldoc	Scyl1	-0.051210625	0.214	0.242	0.250764526	0.279141104	0.983948999	1	pseudobulk	edgeR	LRT
Anti-Aldoc	Scyl2	0.088099893	0.361	0.374	0.529051988	0.567484663	0.878875103	1	pseudobulk	edgeR	LRT
Anti-Aldoc	Scyl3	0.009720605	0.324	0.371	0.464831804	0.561349693	0.685689814	1	pseudobulk	edgeR	LRT
Anti-Aldoc	Sdad1	-0.150952708	0.318	0.393	0.44648318	0.595092025	0.410132515	1	pseudobulk	edgeR	LRT
Anti-Aldoc	Sdc2	0.812934118	0.187	0.104	0.28440367	0.144171779	0.001177659	1	pseudobulk	edgeR	LRT
Anti-Aldoc	Sdc3	-0.179017542	0.144	0.16	0.168195719	0.199386503	0.834761165	1	pseudobulk	edgeR	LRT
Anti-Aldoc	Sdc4	-1.226670755	0.034	0.101	0.033639144	0.101226994	0.007259515	1	pseudobulk	edgeR	LRT
Anti-Aldoc	Sdcbp	-0.169338375	0.547	0.623	0.975535168	1.279141104	0.39340591	1	pseudobulk	edgeR	LRT
Anti-Aldoc	Sdccag8	0.075269123	0.734	0.77	2.143730887	2.239263804	0.540263664	1	pseudobulk	edgeR	LRT
Anti-Aldoc	Sde2	-0.331356236	0.119	0.209	0.134556575	0.233128834	0.09397325	1	pseudobulk	edgeR	LRT
Anti-Aldoc	Sdf2	-0.126395389	0.502	0.546	0.834862385	0.90797546	0.818819964	1	pseudobulk	edgeR	LRT
Anti-Aldoc	Sdf2l1	-0.029913487	0.089	0.107	0.094801223	0.119631902	0.690314733	1	pseudobulk	edgeR	LRT
Anti-Aldoc	Sdf4	-0.175103654	0.428	0.521	0.660550459	0.803680982	0.567308776	1	pseudobulk	edgeR	LRT
Anti-Aldoc	Sdha	-0.022009217	0.832	0.834	2.321100917	2.687116564	0.740546914	1	pseudobulk	edgeR	LRT
Anti-Aldoc	Sdhaf2	0.124596451	0.336	0.356	0.449541284	0.539877301	0.632755874	1	pseudobulk	edgeR	LRT
Anti-Aldoc	Sdhaf3	0.152648795	0.291	0.291	0.415902141	0.435582822	0.756045063	1	pseudobulk	edgeR	LRT
Anti-Aldoc	Sdhaf4	-0.45197556	0.098	0.169	0.119266055	0.214723926	0.119785686	1	pseudobulk	edgeR	LRT
Anti-Aldoc	Sdhb	0.031644209	0.566	0.564	0.892966361	0.969325153	0.816479133	1	pseudobulk	edgeR	LRT
Anti-Aldoc	Sdhc	-0.168403446	0.483	0.601	0.825688073	1.042944785	0.396123936	1	pseudobulk	edgeR	LRT
Anti-Aldoc	Sdhd	-0.400860424	0.196	0.236	0.232415902	0.297546012	0.537392942	1	pseudobulk	edgeR	LRT
Anti-Aldoc	Sdk1	-0.066662187	0.89	0.89	6.431192661	7.981595092	0.363707476	1	pseudobulk	edgeR	LRT
Anti-Aldoc	Sdr39u1	0.001243552	0.095	0.117	0.103975535	0.134969325	0.559959593	1	pseudobulk	edgeR	LRT
Anti-Aldoc	Sdsl	-0.341806229	0.171	0.242	0.204892966	0.297546012	0.231407115	1	pseudobulk	edgeR	LRT
Anti-Aldoc	Sec11a	-0.059401451	0.526	0.549	0.892966361	1.061349693	0.658904135	1	pseudobulk	edgeR	LRT
Anti-Aldoc	Sec11c	0.062206227	0.495	0.451	0.73088685	0.717791411	0.544422324	1	pseudobulk	edgeR	LRT
Anti-Aldoc	Sec13	0.028863361	0.315	0.328	0.434250765	0.45398773	0.733776452	1	pseudobulk	edgeR	LRT
Anti-Aldoc	Sec14l1	0.021038096	0.676	0.702	1.571865443	1.809815951	0.752267368	1	pseudobulk	edgeR	LRT
Anti-Aldoc	Sec16a	0.004891848	0.511	0.571	0.889908257	0.978527607	0.926859831	1	pseudobulk	edgeR	LRT
Anti-Aldoc	Sec22a	-0.063397088	0.48	0.543	0.935779817	1.064417178	0.94132151	1	pseudobulk	edgeR	LRT
Anti-Aldoc	Sec22b	-0.114364578	0.358	0.439	0.574923547	0.607361963	0.722375773	1	pseudobulk	edgeR	LRT
Anti-Aldoc	Sec22c	0.940434404	0.092	0.117	0.171253823	0.141104294	0.439391244	1	pseudobulk	edgeR	LRT
Anti-Aldoc	Sec23a	0.102626739	0.535	0.549	0.883792049	0.966257669	0.949770719	1	pseudobulk	edgeR	LRT
Anti-Aldoc	Sec23b	0.067618445	0.41	0.433	0.639143731	0.659509202	0.631495426	1	pseudobulk	edgeR	LRT
Anti-Aldoc	Sec23ip	0.145876428	0.339	0.34	0.434250765	0.493865031	0.861892908	1	pseudobulk	edgeR	LRT
Anti-Aldoc	Sec24a	0.091413903	0.752	0.748	1.93883792	1.975460123	0.529514107	1	pseudobulk	edgeR	LRT
Anti-Aldoc	Sec24b	0.169316187	0.89	0.902	3.795107034	3.95398773	0.559975288	1	pseudobulk	edgeR	LRT
Anti-Aldoc	Sec24c	0.294538902	0.385	0.347	0.5382263	0.478527607	0.192212731	1	pseudobulk	edgeR	LRT
Anti-Aldoc	Sec24d	0.480720195	0.11	0.08	0.149847095	0.098159509	0.089907414	1	pseudobulk	edgeR	LRT
Anti-Aldoc	Sec31a	0.040115058	0.55	0.567	0.944954128	1.134969325	0.580194009	1	pseudobulk	edgeR	LRT
Anti-Aldoc	Sec61a1	-0.132773532	0.817	0.887	2.584097859	3.153374233	0.491754608	1	pseudobulk	edgeR	LRT
Anti-Aldoc	Sec61a2	0.124552748	0.752	0.748	1.911314985	2.036809816	0.702525438	1	pseudobulk	edgeR	LRT
Anti-Aldoc	Sec61b	-1.043409801	0.089	0.15	0.094801223	0.171779141	0.169427591	1	pseudobulk	edgeR	LRT
Anti-Aldoc	Sec61g	-0.491263856	0.391	0.512	0.556574924	0.757668712	0.415923694	1	pseudobulk	edgeR	LRT
Anti-Aldoc	Sec62	-0.262685211	0.887	0.908	2.911314985	3.794478528	0.459638985	1	pseudobulk	edgeR	LRT
Anti-Aldoc	Sec63	-0.016397049	0.667	0.715	1.544342508	1.736196319	0.985466972	1	pseudobulk	edgeR	LRT
Anti-Aldoc	Secisbp2	0.022265515	0.563	0.561	0.966360856	1.085889571	0.991746935	1	pseudobulk	edgeR	LRT
Anti-Aldoc	Secisbp2l	-0.220955382	0.474	0.567	0.795107034	1.021472393	0.405768746	1	pseudobulk	edgeR	LRT
Anti-Aldoc	Seh1l	0.070756145	0.239	0.181	0.287461774	0.236196319	0.13000107	1	pseudobulk	edgeR	LRT
Anti-Aldoc	Sel1l	-0.090341239	0.789	0.822	2.091743119	2.533742331	0.520221674	1	pseudobulk	edgeR	LRT
Anti-Aldoc	Sel1l3	-0.056855856	0.294	0.288	0.452599388	0.490797546	0.931984074	1	pseudobulk	edgeR	LRT
Anti-Aldoc	Selenbp2	-0.536129894	0.199	0.294	0.28440367	0.432515337	0.383192421	1	pseudobulk	edgeR	LRT
Anti-Aldoc	Selenof	-0.212702648	0.388	0.445	0.5382263	0.576687117	0.811821154	1	pseudobulk	edgeR	LRT
Anti-Aldoc	Selenoi	-0.169655234	0.394	0.491	0.629969419	0.858895706	0.177378029	1	pseudobulk	edgeR	LRT
Anti-Aldoc	Selenok	-0.355677832	0.416	0.506	0.605504587	0.745398773	0.790554051	1	pseudobulk	edgeR	LRT
Anti-Aldoc	Selenom	-0.239930157	0.661	0.709	1.293577982	1.558282209	0.790053746	1	pseudobulk	edgeR	LRT
Anti-Aldoc	Selenoo	-0.110613444	0.272	0.282	0.327217125	0.346625767	0.711866244	1	pseudobulk	edgeR	LRT
Anti-Aldoc	Selenop	-0.379268611	0.122	0.107	0.131498471	0.119631902	0.673421619	1	pseudobulk	edgeR	LRT
Anti-Aldoc	Selenos	-0.488006621	0.795	0.893	2.749235474	3.717791411	0.465589629	1	pseudobulk	edgeR	LRT
Anti-Aldoc	Selenot	-0.047197602	0.495	0.512	0.706422018	0.809815951	0.840597622	1	pseudobulk	edgeR	LRT
Anti-Aldoc	Selenow	-0.122098345	0.807	0.871	2.489296636	2.81595092	0.942698087	1	pseudobulk	edgeR	LRT
Anti-Aldoc	Sem1	-0.250999658	0.343	0.433	0.480122324	0.625766871	0.446461895	1	pseudobulk	edgeR	LRT
Anti-Aldoc	Sema3a	-0.079868153	0.939	0.92	10.31804281	12.83742331	0.610195028	1	pseudobulk	edgeR	LRT
Anti-Aldoc	Sema4b	-0.15961249	0.128	0.187	0.162079511	0.239263804	0.240208556	1	pseudobulk	edgeR	LRT
Anti-Aldoc	Sema4d	0.552790647	0.272	0.196	0.348623853	0.242331288	0.12937463	1	pseudobulk	edgeR	LRT
Anti-Aldoc	Sema4f	-0.055917043	0.257	0.288	0.311926606	0.365030675	0.79865414	1	pseudobulk	edgeR	LRT
Anti-Aldoc	Sema4g	-0.093818081	0.633	0.715	1.296636086	1.573619632	0.583252149	1	pseudobulk	edgeR	LRT
Anti-Aldoc	Sema5a	0.326872538	0.168	0.147	0.235474006	0.208588957	0.51962351	1	pseudobulk	edgeR	LRT
Anti-Aldoc	Sema6a	-0.007327238	0.183	0.19	0.259938838	0.282208589	0.934023044	1	pseudobulk	edgeR	LRT
Anti-Aldoc	Sema6b	-0.098686669	0.266	0.325	0.314984709	0.426380368	0.316819169	1	pseudobulk	edgeR	LRT
Anti-Aldoc	Sema6c	-0.007111001	0.183	0.212	0.229357798	0.245398773	0.817510917	1	pseudobulk	edgeR	LRT
Anti-Aldoc	Sema6d	0.129262816	0.18	0.172	0.302752294	0.331288344	0.932587681	1	pseudobulk	edgeR	LRT
Anti-Aldoc	Sema7a	-0.312316841	0.679	0.791	1.608562691	2.297546012	0.08771243	1	pseudobulk	edgeR	LRT
Anti-Aldoc	Senp1	0.219752883	0.419	0.393	0.642201835	0.622699387	0.476946357	1	pseudobulk	edgeR	LRT
Anti-Aldoc	Senp2	0.073586683	0.893	0.856	3.504587156	3.843558282	0.932134384	1	pseudobulk	edgeR	LRT
Anti-Aldoc	Senp3	-0.035360744	0.382	0.402	0.559633028	0.625766871	0.980195374	1	pseudobulk	edgeR	LRT
Anti-Aldoc	Senp5	-0.262727009	0.673	0.755	1.709480122	2.144171779	0.383139769	1	pseudobulk	edgeR	LRT
Anti-Aldoc	Senp6	0.04493722	0.832	0.85	2.629969419	2.86196319	0.855064518	1	pseudobulk	edgeR	LRT
Anti-Aldoc	Senp7	-0.003782254	0.798	0.816	2.425076453	2.81595092	0.74466213	1	pseudobulk	edgeR	LRT
Anti-Aldoc	Senp8	-0.141831857	0.312	0.353	0.428134557	0.493865031	0.876241864	1	pseudobulk	edgeR	LRT
Anti-Aldoc	Sephs1	-0.095237784	0.226	0.264	0.28440367	0.337423313	0.720295285	1	pseudobulk	edgeR	LRT
Anti-Aldoc	Sepsecs	0.096202721	0.416	0.436	0.605504587	0.674846626	0.994330599	1	pseudobulk	edgeR	LRT
Anti-Aldoc	Sept1	-0.481729283	0.153	0.218	0.183486239	0.254601227	0.39275642	1	pseudobulk	edgeR	LRT
Anti-Aldoc	Sept10	-0.105330504	0.08	0.101	0.100917431	0.125766871	0.704435605	1	pseudobulk	edgeR	LRT
Anti-Aldoc	Sept11	-0.003259873	0.991	0.991	16.40366972	18.90797546	0.798008575	1	pseudobulk	edgeR	LRT
Anti-Aldoc	Sept2	-0.1096805	0.15	0.187	0.165137615	0.211656442	0.570351776	1	pseudobulk	edgeR	LRT
Anti-Aldoc	Sept3	0.15516724	0.621	0.604	1.165137615	1.101226994	0.383669964	1	pseudobulk	edgeR	LRT
Anti-Aldoc	Sept4	-0.219193026	0.566	0.61	0.95412844	1.352760736	0.084499973	1	pseudobulk	edgeR	LRT
Anti-Aldoc	Sept6	0.013778763	0.511	0.546	0.917431193	1.027607362	0.970634892	1	pseudobulk	edgeR	LRT
Anti-Aldoc	Sept7	-0.139967018	0.917	0.951	4.262996942	5.285276074	0.400410099	1	pseudobulk	edgeR	LRT
Anti-Aldoc	Sept8	-0.053954398	0.382	0.408	0.529051988	0.63803681	0.693333845	1	pseudobulk	edgeR	LRT
Anti-Aldoc	Serac1	-0.046417254	0.471	0.525	0.874617737	1.039877301	0.748844665	1	pseudobulk	edgeR	LRT
Anti-Aldoc	Serbp1	-0.200896657	0.709	0.794	1.669724771	1.86809816	0.973941395	1	pseudobulk	edgeR	LRT
Anti-Aldoc	Serf2	-0.191097696	0.728	0.782	1.617737003	1.794478528	0.969892088	1	pseudobulk	edgeR	LRT
Anti-Aldoc	Sergef	0.399878687	0.251	0.206	0.394495413	0.297546012	0.039312369	1	pseudobulk	edgeR	LRT
Anti-Aldoc	Serinc1	-0.227856062	0.841	0.88	2.235474006	2.852760736	0.492388553	1	pseudobulk	edgeR	LRT
Anti-Aldoc	Serinc2	0.035764897	0.957	0.957	5.085626911	5.398773006	0.668749169	1	pseudobulk	edgeR	LRT
Anti-Aldoc	Serinc3	-0.262143211	0.404	0.494	0.633027523	0.748466258	0.841579052	1	pseudobulk	edgeR	LRT
Anti-Aldoc	Serp1	-0.060153972	0.125	0.147	0.152905199	0.165644172	0.926056442	1	pseudobulk	edgeR	LRT
Anti-Aldoc	Serp2	-0.096413348	0.456	0.525	0.73088685	0.86196319	0.717861594	1	pseudobulk	edgeR	LRT
Anti-Aldoc	Serpina10	-0.037789012	0.174	0.181	0.214067278	0.214723926	0.691407213	1	pseudobulk	edgeR	LRT
Anti-Aldoc	Serpinb6a	-0.313709942	0.486	0.583	0.905198777	1.116564417	0.641984085	1	pseudobulk	edgeR	LRT
Anti-Aldoc	Serpinc1	-0.276512302	0.107	0.138	0.137614679	0.187116564	0.725427075	1	pseudobulk	edgeR	LRT
Anti-Aldoc	Serpind1	-0.352920011	0.107	0.15	0.131498471	0.190184049	0.677098017	1	pseudobulk	edgeR	LRT
Anti-Aldoc	Serpine3	0.109851508	0.232	0.221	0.314984709	0.263803681	0.295652083	1	pseudobulk	edgeR	LRT
Anti-Aldoc	Serpini1	0.22001665	0.456	0.445	0.77675841	0.819018405	0.774227662	1	pseudobulk	edgeR	LRT
Anti-Aldoc	Sertad2	0.176246247	0.269	0.282	0.44648318	0.447852761	0.568017479	1	pseudobulk	edgeR	LRT
Anti-Aldoc	Sesn1	-0.022945022	0.673	0.681	1.550458716	1.616564417	0.593029664	1	pseudobulk	edgeR	LRT
Anti-Aldoc	Sesn3	-0.029306938	0.624	0.666	1.259938838	1.536809816	0.48613416	1	pseudobulk	edgeR	LRT
Anti-Aldoc	Sestd1	0.10143397	0.982	0.969	10.33333333	11.18711656	0.8291017	1	pseudobulk	edgeR	LRT
Anti-Aldoc	Set	-0.156542127	0.474	0.503	0.737003058	0.865030675	0.702568048	1	pseudobulk	edgeR	LRT
Anti-Aldoc	Setbp1	0.114518323	0.875	0.828	3.923547401	4.380368098	0.90485011	1	pseudobulk	edgeR	LRT
Anti-Aldoc	Setd1a	-0.087781743	0.453	0.5	0.718654434	0.871165644	0.640388388	1	pseudobulk	edgeR	LRT
Anti-Aldoc	Setd1b	-0.08856532	0.315	0.368	0.44648318	0.555214724	0.476603022	1	pseudobulk	edgeR	LRT
Anti-Aldoc	Setd2	0.077277636	0.813	0.794	2.293577982	2.610429448	0.796915833	1	pseudobulk	edgeR	LRT
Anti-Aldoc	Setd3	0.099762774	0.713	0.669	1.657492355	1.944785276	0.694225086	1	pseudobulk	edgeR	LRT
Anti-Aldoc	Setd4	0.248143417	0.41	0.417	0.605504587	0.610429448	0.541084985	1	pseudobulk	edgeR	LRT
Anti-Aldoc	Setd5	0.025397828	0.908	0.896	4.159021407	4.947852761	0.597761147	1	pseudobulk	edgeR	LRT
Anti-Aldoc	Setd7	-0.038625701	0.774	0.794	2.039755352	2.355828221	0.762749294	1	pseudobulk	edgeR	LRT
Anti-Aldoc	Setdb1	-0.167226704	0.645	0.739	1.376146789	1.840490798	0.194752796	1	pseudobulk	edgeR	LRT
Anti-Aldoc	Setx	0.125117263	0.777	0.785	2.085626911	2.291411043	0.975094206	1	pseudobulk	edgeR	LRT
Anti-Aldoc	Sez6	0.013383816	0.187	0.163	0.214067278	0.190184049	0.404658882	1	pseudobulk	edgeR	LRT
Anti-Aldoc	Sez6l	0.187005574	0.859	0.825	4.22324159	3.975460123	0.201206627	1	pseudobulk	edgeR	LRT
Anti-Aldoc	Sez6l2	-0.276519443	0.78	0.877	2.336391437	3.104294479	0.216974865	1	pseudobulk	edgeR	LRT
Anti-Aldoc	Sf1	0.164972747	0.685	0.65	1.339449541	1.371165644	0.484790016	1	pseudobulk	edgeR	LRT
Anti-Aldoc	Sf3a1	-0.043090396	0.355	0.368	0.47706422	0.521472393	0.936004334	1	pseudobulk	edgeR	LRT
Anti-Aldoc	Sf3a3	-0.016832718	0.251	0.273	0.321100917	0.380368098	0.792947665	1	pseudobulk	edgeR	LRT
Anti-Aldoc	Sf3b1	0.074727622	0.832	0.825	2.348623853	2.5	0.683446114	1	pseudobulk	edgeR	LRT
Anti-Aldoc	Sf3b2	-0.155155031	0.673	0.718	1.342507645	1.717791411	0.277050756	1	pseudobulk	edgeR	LRT
Anti-Aldoc	Sf3b3	-0.118635978	0.541	0.577	0.853211009	1.042944785	0.618270421	1	pseudobulk	edgeR	LRT
Anti-Aldoc	Sf3b4	-0.403436794	0.095	0.12	0.119266055	0.128834356	0.872505629	1	pseudobulk	edgeR	LRT
Anti-Aldoc	Sf3b5	0.4800994	0.116	0.095	0.128440367	0.104294479	0.427149302	1	pseudobulk	edgeR	LRT
Anti-Aldoc	Sf3b6	-0.289595814	0.474	0.574	0.724770642	0.886503067	0.615981011	1	pseudobulk	edgeR	LRT
Anti-Aldoc	Sfi1	0.00972638	0.657	0.663	1.495412844	1.515337423	0.447323534	1	pseudobulk	edgeR	LRT
Anti-Aldoc	Sfmbt1	0.152625895	0.688	0.672	1.629969419	1.819018405	0.990159285	1	pseudobulk	edgeR	LRT
Anti-Aldoc	Sfmbt2	-0.222142704	0.26	0.294	0.513761468	0.705521472	0.250608418	1	pseudobulk	edgeR	LRT
Anti-Aldoc	Sfpq	-0.042843918	0.859	0.89	3.535168196	4.226993865	0.68856118	1	pseudobulk	edgeR	LRT
Anti-Aldoc	Sfr1	-0.091686266	0.22	0.218	0.281345566	0.257668712	0.476650295	1	pseudobulk	edgeR	LRT
Anti-Aldoc	Sfrp1	-0.777038234	0.049	0.107	0.058103976	0.128834356	0.052321724	1	pseudobulk	edgeR	LRT
Anti-Aldoc	Sfswap	0.085987599	0.771	0.807	2.296636086	2.481595092	0.834136793	1	pseudobulk	edgeR	LRT
Anti-Aldoc	Sft2d1	0.04201577	0.379	0.408	0.596330275	0.59202454	0.507088578	1	pseudobulk	edgeR	LRT
Anti-Aldoc	Sft2d3	-0.105363732	0.141	0.178	0.174311927	0.196319018	0.998049957	1	pseudobulk	edgeR	LRT
Anti-Aldoc	Sfxn1	-0.249173441	0.291	0.374	0.394495413	0.561349693	0.201940976	1	pseudobulk	edgeR	LRT
Anti-Aldoc	Sfxn2	-0.062995569	0.517	0.552	0.837920489	1.180981595	0.115091982	1	pseudobulk	edgeR	LRT
Anti-Aldoc	Sfxn3	-0.102080501	0.385	0.365	0.504587156	0.533742331	0.731913937	1	pseudobulk	edgeR	LRT
Anti-Aldoc	Sfxn4	0.024058782	0.453	0.457	0.691131498	0.736196319	0.76250209	1	pseudobulk	edgeR	LRT
Anti-Aldoc	Sfxn5	0.081471944	0.881	0.837	3.941896024	4.343558282	0.975637482	1	pseudobulk	edgeR	LRT
Anti-Aldoc	Sgcb	-0.38310813	0.217	0.279	0.25382263	0.355828221	0.341494832	1	pseudobulk	edgeR	LRT
Anti-Aldoc	Sgcd	0.470980842	0.125	0.083	0.198776758	0.141104294	0.305403072	1	pseudobulk	edgeR	LRT
Anti-Aldoc	Sgce	0.307751921	0.263	0.264	0.418960245	0.432515337	0.854528248	1	pseudobulk	edgeR	LRT
Anti-Aldoc	Sgcz	0.096643856	0.997	0.994	31.79816514	34.34662577	0.774720616	1	pseudobulk	edgeR	LRT
Anti-Aldoc	Sgf29	-0.060643195	0.327	0.38	0.434250765	0.579754601	0.353830695	1	pseudobulk	edgeR	LRT
Anti-Aldoc	Sgip1	0.084985861	0.994	0.982	11.21712538	12.53680982	0.932149448	1	pseudobulk	edgeR	LRT
Anti-Aldoc	Sgk1	0.024409326	0.826	0.837	2.70030581	3.012269939	0.946484781	1	pseudobulk	edgeR	LRT
Anti-Aldoc	Sgk3	0.063366473	0.251	0.282	0.363914373	0.463190184	0.470289387	1	pseudobulk	edgeR	LRT
Anti-Aldoc	Sgms1	0.103120723	0.908	0.896	4.088685015	4.693251534	0.74011655	1	pseudobulk	edgeR	LRT
Anti-Aldoc	Sgms2	-0.090103732	0.278	0.304	0.397553517	0.447852761	0.996637041	1	pseudobulk	edgeR	LRT
Anti-Aldoc	Sgpl1	0.220952167	0.44	0.442	0.740061162	0.736196319	0.388802647	1	pseudobulk	edgeR	LRT
Anti-Aldoc	Sgpp1	-0.041351863	0.263	0.328	0.360856269	0.383435583	0.79949741	1	pseudobulk	edgeR	LRT
Anti-Aldoc	Sgpp2	-0.037723469	0.81	0.859	2.795107034	3.331288344	0.524818804	1	pseudobulk	edgeR	LRT
Anti-Aldoc	Sgsm1	0.069306103	0.248	0.248	0.327217125	0.334355828	0.676833134	1	pseudobulk	edgeR	LRT
Anti-Aldoc	Sgsm2	0.144905581	0.177	0.199	0.232415902	0.245398773	0.791529521	1	pseudobulk	edgeR	LRT
Anti-Aldoc	Sgsm3	0.070242439	0.618	0.574	1.094801223	1.122699387	0.6181213	1	pseudobulk	edgeR	LRT
Anti-Aldoc	Sgta	-0.042423652	0.413	0.433	0.584097859	0.641104294	0.947258436	1	pseudobulk	edgeR	LRT
Anti-Aldoc	Sgtb	-0.157714645	0.089	0.12	0.094801223	0.153374233	0.225582448	1	pseudobulk	edgeR	LRT
Anti-Aldoc	Sh2b1	-0.306554984	0.19	0.224	0.244648318	0.273006135	0.955717897	1	pseudobulk	edgeR	LRT
Anti-Aldoc	Sh2b3	-0.084684447	0.125	0.141	0.159021407	0.180981595	0.994525112	1	pseudobulk	edgeR	LRT
Anti-Aldoc	Sh2d4b	0.4247094	0.532	0.488	1.382262997	1.168711656	0.063106421	1	pseudobulk	edgeR	LRT
Anti-Aldoc	Sh2d5	-0.062646257	0.193	0.209	0.244648318	0.273006135	0.971252483	1	pseudobulk	edgeR	LRT
Anti-Aldoc	Sh3bgrl	0.035005253	0.226	0.233	0.348623853	0.374233129	0.830867022	1	pseudobulk	edgeR	LRT
Anti-Aldoc	Sh3bp5	0.043088466	0.462	0.54	0.892966361	0.898773006	0.460267368	1	pseudobulk	edgeR	LRT
Anti-Aldoc	Sh3bp5l	0.056556993	0.321	0.319	0.431192661	0.438650307	0.552278668	1	pseudobulk	edgeR	LRT
Anti-Aldoc	Sh3d19	0.037044956	0.902	0.914	5.137614679	6.153374233	0.530729686	1	pseudobulk	edgeR	LRT
Anti-Aldoc	Sh3gl1	-0.314985088	0.318	0.429	0.434250765	0.641104294	0.183754011	1	pseudobulk	edgeR	LRT
Anti-Aldoc	Sh3gl2	0.052735008	0.988	0.988	12.02752294	13.62269939	0.837826874	1	pseudobulk	edgeR	LRT
Anti-Aldoc	Sh3glb1	0.148471451	0.538	0.518	0.957186544	1.015337423	0.745870498	1	pseudobulk	edgeR	LRT
Anti-Aldoc	Sh3glb2	-0.027467821	0.492	0.543	0.801223242	0.812883436	0.495912142	1	pseudobulk	edgeR	LRT
Anti-Aldoc	Sh3kbp1	0.080971063	0.801	0.819	2.831804281	3.039877301	0.726326097	1	pseudobulk	edgeR	LRT
Anti-Aldoc	Sh3pxd2a	-0.023420996	0.896	0.902	4.397553517	5.279141104	0.529895859	1	pseudobulk	edgeR	LRT
Anti-Aldoc	Sh3rf1	-0.387642134	0.398	0.463	0.651376147	0.917177914	0.108378608	1	pseudobulk	edgeR	LRT
Anti-Aldoc	Sh3yl1	0.705276875	0.104	0.067	0.134556575	0.070552147	0.01542605	1	pseudobulk	edgeR	LRT
Anti-Aldoc	Shank1	-0.075225188	0.988	0.991	12.37920489	14.36809816	0.766605668	1	pseudobulk	edgeR	LRT
Anti-Aldoc	Shank2	0.090356269	1	0.994	49.51987768	51.83128834	0.591035295	1	pseudobulk	edgeR	LRT
Anti-Aldoc	Shank3	0.185339641	0.514	0.528	0.905198777	0.95398773	0.738033583	1	pseudobulk	edgeR	LRT
Anti-Aldoc	Sharpin	-0.160926916	0.199	0.255	0.229357798	0.300613497	0.458989214	1	pseudobulk	edgeR	LRT
Anti-Aldoc	Shc1	0.280840129	0.168	0.163	0.19266055	0.174846626	0.349643306	1	pseudobulk	edgeR	LRT
Anti-Aldoc	Shc2	-0.23041303	0.232	0.294	0.311926606	0.383435583	0.660960217	1	pseudobulk	edgeR	LRT
Anti-Aldoc	Shc3	-0.141786073	0.297	0.383	0.529051988	0.800613497	0.134683403	1	pseudobulk	edgeR	LRT
Anti-Aldoc	Shc4	-0.152716589	0.737	0.807	1.990825688	3.033742331	0.043445909	1	pseudobulk	edgeR	LRT
Anti-Aldoc	Shcbp1l	0.018726403	0.098	0.104	0.100917431	0.128834356	0.618416143	1	pseudobulk	edgeR	LRT
Anti-Aldoc	Shd	0.174942999	0.116	0.135	0.140672783	0.156441718	0.995930773	1	pseudobulk	edgeR	LRT
Anti-Aldoc	Shf	-0.067391641	0.199	0.248	0.247706422	0.32208589	0.560000983	1	pseudobulk	edgeR	LRT
Anti-Aldoc	Shfl	-0.14381893	0.498	0.607	0.859327217	0.963190184	0.899099334	1	pseudobulk	edgeR	LRT
Anti-Aldoc	Shh	-0.509924129	0.199	0.267	0.244648318	0.371165644	0.308535159	1	pseudobulk	edgeR	LRT
Anti-Aldoc	Shisa4	-0.431307593	0.076	0.113	0.079510703	0.134969325	0.387539637	1	pseudobulk	edgeR	LRT
Anti-Aldoc	Shisa6	0.066428564	1	0.994	68.05810398	76.99386503	0.891683483	1	pseudobulk	edgeR	LRT
Anti-Aldoc	Shisa8	0.10217038	0.104	0.113	0.110091743	0.13190184	0.792816813	1	pseudobulk	edgeR	LRT
Anti-Aldoc	Shkbp1	0.12304364	0.226	0.252	0.287461774	0.312883436	0.870487521	1	pseudobulk	edgeR	LRT
Anti-Aldoc	Shld1	0.267858136	0.336	0.331	0.486238532	0.527607362	0.936931528	1	pseudobulk	edgeR	LRT
Anti-Aldoc	Shld2	0.175878265	0.315	0.301	0.495412844	0.481595092	0.385386181	1	pseudobulk	edgeR	LRT
Anti-Aldoc	Shmt1	-0.11256957	0.135	0.178	0.155963303	0.233128834	0.303072128	1	pseudobulk	edgeR	LRT
Anti-Aldoc	Shoc2	-0.046816332	0.422	0.521	0.74617737	0.800613497	0.703236641	1	pseudobulk	edgeR	LRT
Anti-Aldoc	Shprh	0.025690304	0.78	0.788	2.036697248	2.279141104	0.994906732	1	pseudobulk	edgeR	LRT
Anti-Aldoc	Shq1	-0.150200547	0.168	0.199	0.214067278	0.325153374	0.131298244	1	pseudobulk	edgeR	LRT
Anti-Aldoc	Shroom2	-0.126197208	0.431	0.472	0.703363914	1.003067485	0.090912996	1	pseudobulk	edgeR	LRT
Anti-Aldoc	Shroom3	-0.20088831	0.208	0.298	0.345565749	0.601226994	0.034064864	1	pseudobulk	edgeR	LRT
Anti-Aldoc	Shtn1	0.009506678	0.697	0.73	1.743119266	2.122699387	0.560889625	1	pseudobulk	edgeR	LRT
Anti-Aldoc	Siah1a	0.023016261	0.578	0.595	1.100917431	1.325153374	0.581653079	1	pseudobulk	edgeR	LRT
Anti-Aldoc	Siah2	0.210066559	0.37	0.264	0.44648318	0.377300613	0.121544	1	pseudobulk	edgeR	LRT
Anti-Aldoc	Siah3	-0.006991257	0.566	0.583	1.250764526	1.588957055	0.32899974	1	pseudobulk	edgeR	LRT
Anti-Aldoc	Sidt1	0.637188944	0.22	0.153	0.360856269	0.260736196	0.259269296	1	pseudobulk	edgeR	LRT
Anti-Aldoc	Sidt2	-0.068094541	0.394	0.417	0.532110092	0.595092025	0.96644275	1	pseudobulk	edgeR	LRT
Anti-Aldoc	Sigmar1	-0.286819292	0.205	0.279	0.241590214	0.36196319	0.242984964	1	pseudobulk	edgeR	LRT
Anti-Aldoc	Sik2	0.103251201	0.661	0.641	1.565749235	1.739263804	0.999460528	1	pseudobulk	edgeR	LRT
Anti-Aldoc	Sik3	0.051168354	0.969	0.951	6.706422018	8.358895706	0.311664762	1	pseudobulk	edgeR	LRT
Anti-Aldoc	Sike1	-0.037374543	0.41	0.46	0.593272171	0.72392638	0.66324221	1	pseudobulk	edgeR	LRT
Anti-Aldoc	Sil1	0.049737524	0.755	0.788	2.565749235	2.957055215	0.721463497	1	pseudobulk	edgeR	LRT
Anti-Aldoc	Simc1	-0.089569286	0.547	0.595	1.122324159	1.411042945	0.379537236	1	pseudobulk	edgeR	LRT
Anti-Aldoc	Sin3a	0.059956875	0.532	0.512	0.889908257	0.914110429	0.607786675	1	pseudobulk	edgeR	LRT
Anti-Aldoc	Sin3b	0.065694806	0.394	0.383	0.55351682	0.530674847	0.315978942	1	pseudobulk	edgeR	LRT
Anti-Aldoc	Sipa1l1	0.025003882	0.456	0.451	0.868501529	0.849693252	0.434986138	1	pseudobulk	edgeR	LRT
Anti-Aldoc	Sipa1l2	0.111939235	0.199	0.23	0.229357798	0.312883436	0.394165023	1	pseudobulk	edgeR	LRT
Anti-Aldoc	Sipa1l3	0.0241947	0.807	0.807	2.247706422	2.63190184	0.623715289	1	pseudobulk	edgeR	LRT
Anti-Aldoc	Sirpa	-0.055675314	0.41	0.475	0.593272171	0.757668712	0.450805527	1	pseudobulk	edgeR	LRT
Anti-Aldoc	Sirt1	-0.039481817	0.309	0.344	0.415902141	0.472392638	0.959188618	1	pseudobulk	edgeR	LRT
Anti-Aldoc	Sirt2	-0.136203503	0.55	0.589	0.963302752	1.134969325	0.677992583	1	pseudobulk	edgeR	LRT
Anti-Aldoc	Sirt3	0.114899718	0.269	0.276	0.342507645	0.389570552	0.879218415	1	pseudobulk	edgeR	LRT
Anti-Aldoc	Sirt4	-0.125617913	0.297	0.313	0.370030581	0.420245399	0.969140606	1	pseudobulk	edgeR	LRT
Anti-Aldoc	Sirt5	-0.078490853	0.508	0.592	0.929663609	1.049079755	0.963370036	1	pseudobulk	edgeR	LRT
Anti-Aldoc	Sirt6	-0.233348685	0.226	0.255	0.262996942	0.334355828	0.55764764	1	pseudobulk	edgeR	LRT
Anti-Aldoc	Sirt7	-0.088310613	0.59	0.653	0.963302752	1.245398773	0.323018793	1	pseudobulk	edgeR	LRT
Anti-Aldoc	Six4	0.170944355	0.135	0.144	0.155963303	0.174846626	0.943201339	1	pseudobulk	edgeR	LRT
Anti-Aldoc	Ska2	-0.057577387	0.217	0.239	0.290519878	0.303680982	0.74100316	1	pseudobulk	edgeR	LRT
Anti-Aldoc	Ski	0.04004842	0.676	0.718	1.587155963	1.791411043	0.897499013	1	pseudobulk	edgeR	LRT
Anti-Aldoc	Skil	-0.342862284	0.208	0.282	0.247706422	0.383435583	0.084597705	1	pseudobulk	edgeR	LRT
Anti-Aldoc	Skint11	0.057174978	0.226	0.172	0.363914373	0.300613497	0.370139915	1	pseudobulk	edgeR	LRT
Anti-Aldoc	Skiv2l	-0.506781895	0.165	0.285	0.183486239	0.349693252	0.011289224	1	pseudobulk	edgeR	LRT
Anti-Aldoc	Skor2	0.29150279	0.804	0.748	2.874617737	2.659509202	0.121128968	1	pseudobulk	edgeR	LRT
Anti-Aldoc	Skp1a	-0.090222602	0.373	0.439	0.504587156	0.582822086	0.864517059	1	pseudobulk	edgeR	LRT
Anti-Aldoc	Skp2	-0.048869701	0.321	0.35	0.440366972	0.493865031	0.980890426	1	pseudobulk	edgeR	LRT
Anti-Aldoc	Slain1	0.290287892	0.113	0.086	0.125382263	0.119631902	0.819008527	1	pseudobulk	edgeR	LRT
Anti-Aldoc	Slain2	-0.094259928	0.44	0.46	0.654434251	0.82208589	0.465619163	1	pseudobulk	edgeR	LRT
Anti-Aldoc	Slbp	-0.292687286	0.407	0.509	0.577981651	0.81595092	0.264550986	1	pseudobulk	edgeR	LRT
Anti-Aldoc	Slc10a7	-0.14472373	0.443	0.534	0.785932722	1.058282209	0.236132547	1	pseudobulk	edgeR	LRT
Anti-Aldoc	Slc11a2	0.277451204	0.541	0.457	0.844036697	0.748466258	0.236022724	1	pseudobulk	edgeR	LRT
Anti-Aldoc	Slc12a2	0.155913749	0.575	0.543	1.131498471	1.101226994	0.312948239	1	pseudobulk	edgeR	LRT
Anti-Aldoc	Slc12a3	0.149194005	0.095	0.11	0.110091743	0.144171779	0.548908416	1	pseudobulk	edgeR	LRT
Anti-Aldoc	Slc12a5	-0.12689857	0.899	0.942	3.262996942	4.024539877	0.375787783	1	pseudobulk	edgeR	LRT
Anti-Aldoc	Slc12a6	0.083816324	0.93	0.899	4.149847095	4.54601227	0.883408942	1	pseudobulk	edgeR	LRT
Anti-Aldoc	Slc12a8	-0.152164792	0.596	0.675	1.23853211	1.570552147	0.381175706	1	pseudobulk	edgeR	LRT
Anti-Aldoc	Slc12a9	-0.202145276	0.144	0.163	0.165137615	0.193251534	0.892698064	1	pseudobulk	edgeR	LRT
Anti-Aldoc	Slc15a2	-1.32066363	0.021	0.107	0.024464832	0.125766871	0.000582124	1	pseudobulk	edgeR	LRT
Anti-Aldoc	Slc15a4	0.654113515	0.257	0.184	0.311926606	0.239263804	0.14384385	1	pseudobulk	edgeR	LRT
Anti-Aldoc	Slc16a1	-0.243004831	0.266	0.34	0.366972477	0.441717791	0.735365998	1	pseudobulk	edgeR	LRT
Anti-Aldoc	Slc16a10	0.304404372	0.116	0.113	0.152905199	0.159509202	0.897160856	1	pseudobulk	edgeR	LRT
Anti-Aldoc	Slc16a11	0.449418924	0.266	0.224	0.415902141	0.306748466	0.318148196	1	pseudobulk	edgeR	LRT
Anti-Aldoc	Slc16a2	0.102451839	0.306	0.313	0.513761468	0.487730061	0.361081454	1	pseudobulk	edgeR	LRT
Anti-Aldoc	Slc16a4	-0.143811458	0.324	0.347	0.464831804	0.530674847	0.974815704	1	pseudobulk	edgeR	LRT
Anti-Aldoc	Slc16a6	0.133402491	0.245	0.239	0.321100917	0.306748466	0.553799745	1	pseudobulk	edgeR	LRT
Anti-Aldoc	Slc16a7	0.148673926	0.15	0.135	0.183486239	0.205521472	0.903185748	1	pseudobulk	edgeR	LRT
Anti-Aldoc	Slc16a9	0.024894278	0.45	0.472	0.883792049	0.944785276	0.720125679	1	pseudobulk	edgeR	LRT
Anti-Aldoc	Slc17a5	-0.250194474	0.278	0.347	0.376146789	0.542944785	0.116977474	1	pseudobulk	edgeR	LRT
Anti-Aldoc	Slc17a7	-0.002362096	0.364	0.35	0.489296636	0.5	0.809888071	1	pseudobulk	edgeR	LRT
Anti-Aldoc	Slc18a2	-0.264194179	0.098	0.11	0.119266055	0.13803681	0.982033162	1	pseudobulk	edgeR	LRT
Anti-Aldoc	Slc18b1	-0.018694306	0.15	0.19	0.183486239	0.214723926	0.840108291	1	pseudobulk	edgeR	LRT
Anti-Aldoc	Slc19a1	0.284259921	0.125	0.135	0.146788991	0.150306748	0.75570911	1	pseudobulk	edgeR	LRT
Anti-Aldoc	Slc19a2	0.034119492	0.101	0.104	0.113149847	0.113496933	0.722179618	1	pseudobulk	edgeR	LRT
Anti-Aldoc	Slc19a3	0.012331338	0.083	0.104	0.100917431	0.128834356	0.750888406	1	pseudobulk	edgeR	LRT
Anti-Aldoc	Slc1a2	-0.179153835	0.422	0.491	0.749235474	0.920245399	0.572583589	1	pseudobulk	edgeR	LRT
Anti-Aldoc	Slc1a3	-0.250073114	0.355	0.39	0.516819572	0.794478528	0.298785618	1	pseudobulk	edgeR	LRT
Anti-Aldoc	Slc1a6	-0.046576532	0.972	0.982	11.79204893	12.91411043	0.740516532	1	pseudobulk	edgeR	LRT
Anti-Aldoc	Slc20a1	0.001298784	0.957	0.972	6.724770642	7.576687117	0.982591005	1	pseudobulk	edgeR	LRT
Anti-Aldoc	Slc20a2	-0.178553597	0.459	0.537	0.773700306	1.079754601	0.111160409	1	pseudobulk	edgeR	LRT
Anti-Aldoc	Slc22a14	0.151511736	0.517	0.518	0.874617737	0.963190184	0.952695064	1	pseudobulk	edgeR	LRT
Anti-Aldoc	Slc22a15	0.056620918	0.523	0.518	1.088685015	1.079754601	0.513156484	1	pseudobulk	edgeR	LRT
Anti-Aldoc	Slc22a17	0.067162167	0.495	0.509	0.825688073	0.898773006	0.940150111	1	pseudobulk	edgeR	LRT
Anti-Aldoc	Slc22a23	-0.101705564	0.587	0.62	1.281345566	1.622699387	0.349468924	1	pseudobulk	edgeR	LRT
Anti-Aldoc	Slc22a4	0.125155499	0.208	0.193	0.287461774	0.254601227	0.322979952	1	pseudobulk	edgeR	LRT
Anti-Aldoc	Slc22a5	0.045551062	0.303	0.362	0.434250765	0.490797546	0.961617162	1	pseudobulk	edgeR	LRT
Anti-Aldoc	Slc23a1	-0.008497741	0.104	0.12	0.110091743	0.122699387	0.975194711	1	pseudobulk	edgeR	LRT
Anti-Aldoc	Slc23a2	-0.108342121	0.948	0.975	6.183486239	7.576687117	0.353796709	1	pseudobulk	edgeR	LRT
Anti-Aldoc	Slc24a2	-0.019703078	0.945	0.957	6.669724771	8.150306748	0.409201272	1	pseudobulk	edgeR	LRT
Anti-Aldoc	Slc24a3	-0.478138386	0.073	0.117	0.131498471	0.180981595	0.66852278	1	pseudobulk	edgeR	LRT
Anti-Aldoc	Slc24a5	-0.131973996	0.596	0.641	1.146788991	1.233128834	0.727871801	1	pseudobulk	edgeR	LRT
Anti-Aldoc	Slc25a1	0.242249491	0.156	0.12	0.165137615	0.141104294	0.28185341	1	pseudobulk	edgeR	LRT
Anti-Aldoc	Slc25a11	0.014576375	0.18	0.163	0.211009174	0.187116564	0.345482791	1	pseudobulk	edgeR	LRT
Anti-Aldoc	Slc25a12	0.078371166	0.899	0.908	4.351681957	4.757668712	0.86855164	1	pseudobulk	edgeR	LRT
Anti-Aldoc	Slc25a13	0.006438031	0.162	0.187	0.266055046	0.352760736	0.420130601	1	pseudobulk	edgeR	LRT
Anti-Aldoc	Slc25a14	-0.182736576	0.275	0.307	0.366972477	0.441717791	0.672346906	1	pseudobulk	edgeR	LRT
Anti-Aldoc	Slc25a16	0.101317279	0.266	0.288	0.348623853	0.380368098	0.935453837	1	pseudobulk	edgeR	LRT
Anti-Aldoc	Slc25a17	-0.087846707	0.245	0.316	0.321100917	0.441717791	0.268128304	1	pseudobulk	edgeR	LRT
Anti-Aldoc	Slc25a19	0.033584255	0.226	0.236	0.266055046	0.309815951	0.912841497	1	pseudobulk	edgeR	LRT
Anti-Aldoc	Slc25a20	-0.093976628	0.287	0.344	0.391437309	0.496932515	0.506404787	1	pseudobulk	edgeR	LRT
Anti-Aldoc	Slc25a22	-0.153378755	0.309	0.356	0.388379205	0.460122699	0.793593325	1	pseudobulk	edgeR	LRT
Anti-Aldoc	Slc25a23	0.079332571	0.813	0.801	2.727828746	2.935582822	0.792239515	1	pseudobulk	edgeR	LRT
Anti-Aldoc	Slc25a25	-0.072811624	0.612	0.641	1.28440367	1.564417178	0.615793912	1	pseudobulk	edgeR	LRT
Anti-Aldoc	Slc25a26	0.05109211	0.569	0.549	1.067278287	1.085889571	0.455348054	1	pseudobulk	edgeR	LRT
Anti-Aldoc	Slc25a27	-0.002351638	0.59	0.653	1.214067278	1.423312883	0.717169608	1	pseudobulk	edgeR	LRT
Anti-Aldoc	Slc25a28	0.140363971	0.318	0.337	0.403669725	0.432515337	0.780167047	1	pseudobulk	edgeR	LRT
Anti-Aldoc	Slc25a29	-0.180730464	0.098	0.126	0.110091743	0.159509202	0.423665472	1	pseudobulk	edgeR	LRT
Anti-Aldoc	Slc25a3	0.034179716	0.92	0.929	3.96941896	3.960122699	0.357576324	1	pseudobulk	edgeR	LRT
Anti-Aldoc	Slc25a32	0.241604741	0.324	0.285	0.458715596	0.432515337	0.410807756	1	pseudobulk	edgeR	LRT
Anti-Aldoc	Slc25a33	0.235318955	0.312	0.288	0.382262997	0.380368098	0.492223782	1	pseudobulk	edgeR	LRT
Anti-Aldoc	Slc25a36	0.122014169	0.765	0.745	1.93883792	1.929447853	0.313818935	1	pseudobulk	edgeR	LRT
Anti-Aldoc	Slc25a37	0.253745215	0.407	0.408	0.599388379	0.601226994	0.557251772	1	pseudobulk	edgeR	LRT
Anti-Aldoc	Slc25a38	0.257682373	0.128	0.138	0.137614679	0.153374233	0.998514878	1	pseudobulk	edgeR	LRT
Anti-Aldoc	Slc25a39	-0.090835003	0.125	0.166	0.143730887	0.196319018	0.445541641	1	pseudobulk	edgeR	LRT
Anti-Aldoc	Slc25a4	0.083315352	0.74	0.739	1.513761468	1.674846626	0.998234868	1	pseudobulk	edgeR	LRT
Anti-Aldoc	Slc25a40	-0.238272536	0.352	0.439	0.513761468	0.598159509	0.869486004	1	pseudobulk	edgeR	LRT
Anti-Aldoc	Slc25a42	0.154397093	0.303	0.34	0.434250765	0.484662577	0.985391426	1	pseudobulk	edgeR	LRT
Anti-Aldoc	Slc25a44	-0.101867637	0.174	0.196	0.204892966	0.263803681	0.592174863	1	pseudobulk	edgeR	LRT
Anti-Aldoc	Slc25a46	0.007377451	0.55	0.534	0.862385321	0.911042945	0.663195796	1	pseudobulk	edgeR	LRT
Anti-Aldoc	Slc25a47	-0.159450016	0.22	0.276	0.308868502	0.377300613	0.636008378	1	pseudobulk	edgeR	LRT
Anti-Aldoc	Slc25a5	-0.354698403	0.391	0.442	0.544342508	0.622699387	0.975263284	1	pseudobulk	edgeR	LRT
Anti-Aldoc	Slc25a51	-0.091248417	0.266	0.307	0.354740061	0.40797546	0.912261186	1	pseudobulk	edgeR	LRT
Anti-Aldoc	Slc25a53	-0.012844211	0.214	0.236	0.272171254	0.309815951	0.919624667	1	pseudobulk	edgeR	LRT
Anti-Aldoc	Slc26a10	-0.479662892	0.076	0.141	0.088685015	0.190184049	0.057606981	1	pseudobulk	edgeR	LRT
Anti-Aldoc	Slc26a11	-0.304669181	0.303	0.39	0.415902141	0.659509202	0.051110815	1	pseudobulk	edgeR	LRT
Anti-Aldoc	Slc26a2	-0.155842554	0.086	0.126	0.097859327	0.159509202	0.195680444	1	pseudobulk	edgeR	LRT
Anti-Aldoc	Slc27a1	-0.15785679	0.459	0.531	0.678899083	0.849693252	0.50475317	1	pseudobulk	edgeR	LRT
Anti-Aldoc	Slc27a2	-0.018844626	0.18	0.172	0.217125382	0.205521472	0.436980453	1	pseudobulk	edgeR	LRT
Anti-Aldoc	Slc27a4	-0.213359792	0.226	0.273	0.278287462	0.325153374	0.862660296	1	pseudobulk	edgeR	LRT
Anti-Aldoc	Slc29a3	-1.201802423	0.067	0.175	0.082568807	0.187116564	0.071618853	1	pseudobulk	edgeR	LRT
Anti-Aldoc	Slc2a1	0.087812065	0.116	0.101	0.122324159	0.122699387	0.786216732	1	pseudobulk	edgeR	LRT
Anti-Aldoc	Slc2a13	0.140436828	0.278	0.252	0.559633028	0.604294479	0.991009605	1	pseudobulk	edgeR	LRT
Anti-Aldoc	Slc2a2	0.133241097	0.376	0.393	0.691131498	0.625766871	0.434023366	1	pseudobulk	edgeR	LRT
Anti-Aldoc	Slc2a3	-0.009027124	0.654	0.709	1.571865443	1.739263804	0.997325291	1	pseudobulk	edgeR	LRT
Anti-Aldoc	Slc2a8	0.133999152	0.266	0.23	0.314984709	0.288343558	0.343487506	1	pseudobulk	edgeR	LRT
Anti-Aldoc	Slc30a4	-0.046362406	0.19	0.224	0.20795107	0.285276074	0.299263873	1	pseudobulk	edgeR	LRT
Anti-Aldoc	Slc30a5	-0.117935222	0.483	0.571	0.844036697	0.990797546	0.816219417	1	pseudobulk	edgeR	LRT
Anti-Aldoc	Slc30a6	-0.039019253	0.37	0.436	0.5382263	0.607361963	0.992460532	1	pseudobulk	edgeR	LRT
Anti-Aldoc	Slc30a7	-0.02090842	0.333	0.301	0.498470948	0.512269939	0.666376575	1	pseudobulk	edgeR	LRT
Anti-Aldoc	Slc30a9	-0.06610061	0.691	0.727	1.5382263	1.766871166	0.927563054	1	pseudobulk	edgeR	LRT
Anti-Aldoc	Slc31a1	0.398715633	0.239	0.163	0.281345566	0.239263804	0.219726238	1	pseudobulk	edgeR	LRT
Anti-Aldoc	Slc31a2	-0.037124957	0.685	0.739	1.709480122	1.745398773	0.441848115	1	pseudobulk	edgeR	LRT
Anti-Aldoc	Slc32a1	-0.718811904	0.407	0.613	0.70030581	1.162576687	0.125851528	1	pseudobulk	edgeR	LRT
Anti-Aldoc	Slc33a1	-0.223405105	0.48	0.558	0.798165138	1.079754601	0.153370156	1	pseudobulk	edgeR	LRT
Anti-Aldoc	Slc35a1	-0.048468449	0.333	0.374	0.415902141	0.564417178	0.284199453	1	pseudobulk	edgeR	LRT
Anti-Aldoc	Slc35a2	-0.171601123	0.171	0.202	0.183486239	0.233128834	0.569343531	1	pseudobulk	edgeR	LRT
Anti-Aldoc	Slc35a3	0.006188751	0.468	0.494	0.74617737	0.917177914	0.535185319	1	pseudobulk	edgeR	LRT
Anti-Aldoc	Slc35a4	-0.083521332	0.125	0.129	0.149847095	0.150306748	0.651969244	1	pseudobulk	edgeR	LRT
Anti-Aldoc	Slc35a5	-0.078290822	0.205	0.221	0.259938838	0.291411043	0.990640439	1	pseudobulk	edgeR	LRT
Anti-Aldoc	Slc35b1	-0.121398904	0.456	0.528	0.691131498	0.791411043	0.939546085	1	pseudobulk	edgeR	LRT
Anti-Aldoc	Slc35b2	0.325273532	0.11	0.083	0.110091743	0.085889571	0.205976783	1	pseudobulk	edgeR	LRT
Anti-Aldoc	Slc35b3	0.228458838	0.306	0.313	0.425076453	0.414110429	0.403387731	1	pseudobulk	edgeR	LRT
Anti-Aldoc	Slc35c1	-0.56494503	0.15	0.224	0.195718654	0.251533742	0.76854283	1	pseudobulk	edgeR	LRT
Anti-Aldoc	Slc35c2	-0.135395529	0.095	0.117	0.110091743	0.125766871	0.976802979	1	pseudobulk	edgeR	LRT
Anti-Aldoc	Slc35d1	-0.102889669	0.284	0.291	0.412844037	0.444785276	0.870944333	1	pseudobulk	edgeR	LRT
Anti-Aldoc	Slc35e1	-0.279019522	0.138	0.209	0.171253823	0.254601227	0.249547671	1	pseudobulk	edgeR	LRT
Anti-Aldoc	Slc35e2	-0.245776433	0.443	0.531	0.654434251	0.819018405	0.452674562	1	pseudobulk	edgeR	LRT
Anti-Aldoc	Slc35e3	-0.081227907	0.092	0.126	0.110091743	0.13190184	0.864240268	1	pseudobulk	edgeR	LRT
Anti-Aldoc	Slc35e4	-0.516872304	0.107	0.181	0.119266055	0.208588957	0.148389523	1	pseudobulk	edgeR	LRT
Anti-Aldoc	Slc35f1	0.037193178	0.997	0.991	26.51376147	31.91717791	0.425172704	1	pseudobulk	edgeR	LRT
Anti-Aldoc	Slc35f3	-0.148320936	0.398	0.411	0.813455657	1.04601227	0.376275505	1	pseudobulk	edgeR	LRT
Anti-Aldoc	Slc35f4	0.263268844	0.095	0.101	0.140672783	0.174846626	0.775080546	1	pseudobulk	edgeR	LRT
Anti-Aldoc	Slc35f5	-0.067925107	0.336	0.34	0.489296636	0.585889571	0.701829726	1	pseudobulk	edgeR	LRT
Anti-Aldoc	Slc35f6	-0.895059356	0.122	0.215	0.149847095	0.236196319	0.310421144	1	pseudobulk	edgeR	LRT
Anti-Aldoc	Slc35g2	-0.144149029	0.214	0.258	0.287461774	0.331288344	0.924101586	1	pseudobulk	edgeR	LRT
Anti-Aldoc	Slc36a1	0.050221764	0.41	0.414	0.602446483	0.625766871	0.668248033	1	pseudobulk	edgeR	LRT
Anti-Aldoc	Slc36a4	-0.325507081	0.159	0.19	0.198776758	0.248466258	0.65689347	1	pseudobulk	edgeR	LRT
Anti-Aldoc	Slc37a3	-0.164844885	0.232	0.307	0.336391437	0.435582822	0.490912516	1	pseudobulk	edgeR	LRT
Anti-Aldoc	Slc38a1	-0.124223231	0.847	0.853	2.547400612	3.058282209	0.562193322	1	pseudobulk	edgeR	LRT
Anti-Aldoc	Slc38a10	-0.066221922	0.318	0.362	0.431192661	0.496932515	0.838429858	1	pseudobulk	edgeR	LRT
Anti-Aldoc	Slc38a2	-0.009988195	0.774	0.752	1.960244648	1.957055215	0.493404298	1	pseudobulk	edgeR	LRT
Anti-Aldoc	Slc38a6	-0.076957132	0.511	0.564	0.856269113	1.033742331	0.61713168	1	pseudobulk	edgeR	LRT
Anti-Aldoc	Slc38a7	0.180932757	0.22	0.212	0.26911315	0.248466258	0.364654151	1	pseudobulk	edgeR	LRT
Anti-Aldoc	Slc38a9	0.009101204	0.713	0.761	1.801223242	1.904907975	0.662843053	1	pseudobulk	edgeR	LRT
Anti-Aldoc	Slc39a1	-0.364409035	0.11	0.166	0.122324159	0.17791411	0.466188674	1	pseudobulk	edgeR	LRT
Anti-Aldoc	Slc39a10	0.047264287	0.346	0.387	0.55351682	0.607361963	0.930124396	1	pseudobulk	edgeR	LRT
Anti-Aldoc	Slc39a11	0.095533025	0.336	0.377	0.55351682	0.610429448	0.941328856	1	pseudobulk	edgeR	LRT
Anti-Aldoc	Slc39a13	0.237219025	0.245	0.248	0.287461774	0.306748466	0.83604986	1	pseudobulk	edgeR	LRT
Anti-Aldoc	Slc39a14	0.018126123	0.547	0.549	0.896024465	1.070552147	0.59975436	1	pseudobulk	edgeR	LRT
Anti-Aldoc	Slc39a2	0.09077356	0.18	0.175	0.19266055	0.205521472	0.882301866	1	pseudobulk	edgeR	LRT
Anti-Aldoc	Slc39a3	0.299192784	0.275	0.258	0.342507645	0.325153374	0.521805847	1	pseudobulk	edgeR	LRT
Anti-Aldoc	Slc39a6	-0.132724157	0.147	0.181	0.183486239	0.208588957	0.977087016	1	pseudobulk	edgeR	LRT
Anti-Aldoc	Slc39a7	-0.131311454	0.242	0.252	0.305810398	0.328220859	0.810029892	1	pseudobulk	edgeR	LRT
Anti-Aldoc	Slc39a9	-0.021641896	0.336	0.368	0.452599388	0.549079755	0.610644844	1	pseudobulk	edgeR	LRT
Anti-Aldoc	Slc3a1	-0.417423404	0.138	0.184	0.149847095	0.236196319	0.134231149	1	pseudobulk	edgeR	LRT
Anti-Aldoc	Slc3a2	-0.206033805	0.639	0.69	1.214067278	1.484662577	0.645956626	1	pseudobulk	edgeR	LRT
Anti-Aldoc	Slc41a1	0.064715171	0.162	0.172	0.189602446	0.180981595	0.463250169	1	pseudobulk	edgeR	LRT
Anti-Aldoc	Slc41a2	0.164802604	0.135	0.117	0.165137615	0.168711656	0.807745712	1	pseudobulk	edgeR	LRT
Anti-Aldoc	Slc41a3	-0.20435781	0.419	0.503	0.669724771	0.892638037	0.231365445	1	pseudobulk	edgeR	LRT
Anti-Aldoc	Slc43a2	-0.329768494	0.321	0.396	0.470948012	0.598159509	0.542344158	1	pseudobulk	edgeR	LRT
Anti-Aldoc	Slc44a1	0.187168358	0.804	0.782	2.452599388	2.582822086	0.698145032	1	pseudobulk	edgeR	LRT
Anti-Aldoc	Slc44a2	-0.260862377	0.443	0.561	0.76146789	1.095092025	0.078644167	1	pseudobulk	edgeR	LRT
Anti-Aldoc	Slc45a1	-0.411604613	0.431	0.525	0.681957187	0.831288344	0.602615948	1	pseudobulk	edgeR	LRT
Anti-Aldoc	Slc45a4	-0.0823246	0.502	0.506	0.727828746	0.886503067	0.674618681	1	pseudobulk	edgeR	LRT
Anti-Aldoc	Slc46a3	0.144693599	0.284	0.291	0.397553517	0.386503067	0.421121934	1	pseudobulk	edgeR	LRT
Anti-Aldoc	Slc48a1	-0.323765776	0.193	0.245	0.23853211	0.297546012	0.629110378	1	pseudobulk	edgeR	LRT
Anti-Aldoc	Slc49a4	-0.013936957	0.599	0.669	1.29969419	1.536809816	0.769211646	1	pseudobulk	edgeR	LRT
Anti-Aldoc	Slc4a10	0.046516055	0.991	0.988	15.90519878	17.56748466	0.913352248	1	pseudobulk	edgeR	LRT
Anti-Aldoc	Slc4a1ap	0.214706707	0.401	0.402	0.620795107	0.622699387	0.557740846	1	pseudobulk	edgeR	LRT
Anti-Aldoc	Slc4a2	0.037550127	0.235	0.23	0.296636086	0.31595092	0.761619802	1	pseudobulk	edgeR	LRT
Anti-Aldoc	Slc4a3	-0.127856941	0.599	0.656	1.19266055	1.533742331	0.539115747	1	pseudobulk	edgeR	LRT
Anti-Aldoc	Slc4a4	0.089919445	0.621	0.592	1.981651376	2.18404908	0.894109556	1	pseudobulk	edgeR	LRT
Anti-Aldoc	Slc4a7	0.061840371	0.661	0.672	1.412844037	1.524539877	0.740104934	1	pseudobulk	edgeR	LRT
Anti-Aldoc	Slc4a8	-0.484522123	0.364	0.448	0.547400612	0.702453988	0.396748422	1	pseudobulk	edgeR	LRT
Anti-Aldoc	Slc50a1	-0.253223139	0.358	0.39	0.480122324	0.570552147	0.859355277	1	pseudobulk	edgeR	LRT
Anti-Aldoc	Slc5a1	-0.57160987	0.113	0.172	0.140672783	0.211656442	0.295840996	1	pseudobulk	edgeR	LRT
Anti-Aldoc	Slc5a3	0.212528868	0.303	0.307	0.406727829	0.420245399	0.705901674	1	pseudobulk	edgeR	LRT
Anti-Aldoc	Slc5a6	-0.646337065	0.101	0.16	0.116207951	0.171779141	0.389139585	1	pseudobulk	edgeR	LRT
Anti-Aldoc	Slc6a1	-0.436682774	0.245	0.288	0.318042813	0.411042945	0.647889183	1	pseudobulk	edgeR	LRT
Anti-Aldoc	Slc6a15	0.057437766	0.557	0.555	1.128440367	1.22392638	0.856016492	1	pseudobulk	edgeR	LRT
Anti-Aldoc	Slc6a17	0.054286397	0.881	0.85	3.070336391	3.576687117	0.648063229	1	pseudobulk	edgeR	LRT
Anti-Aldoc	Slc6a20b	0.27984613	0.208	0.227	0.29969419	0.263803681	0.336904145	1	pseudobulk	edgeR	LRT
Anti-Aldoc	Slc6a6	-0.084548541	0.954	0.954	6.596330275	7.917177914	0.574708823	1	pseudobulk	edgeR	LRT
Anti-Aldoc	Slc6a8	-0.427106135	0.217	0.279	0.250764526	0.340490798	0.320690892	1	pseudobulk	edgeR	LRT
Anti-Aldoc	Slc6a9	-0.352472338	0.116	0.156	0.131498471	0.190184049	0.33189007	1	pseudobulk	edgeR	LRT
Anti-Aldoc	Slc7a1	-0.009217835	0.443	0.451	0.749235474	0.800613497	0.780256287	1	pseudobulk	edgeR	LRT
Anti-Aldoc	Slc7a14	-0.094393642	0.719	0.77	1.559633028	2.006134969	0.227037714	1	pseudobulk	edgeR	LRT
Anti-Aldoc	Slc7a6	-0.172132473	0.41	0.454	0.651376147	0.77607362	0.680753322	1	pseudobulk	edgeR	LRT
Anti-Aldoc	Slc7a6os	-0.077771689	0.453	0.475	0.721712538	0.889570552	0.505483706	1	pseudobulk	edgeR	LRT
Anti-Aldoc	Slc7a8	-0.024724077	0.737	0.788	2.094801223	2.429447853	0.755908497	1	pseudobulk	edgeR	LRT
Anti-Aldoc	Slc8a1	0.064567034	0.954	0.939	7.232415902	8.156441718	0.874934465	1	pseudobulk	edgeR	LRT
Anti-Aldoc	Slc8a2	0.035445362	0.122	0.141	0.140672783	0.165644172	0.804464568	1	pseudobulk	edgeR	LRT
Anti-Aldoc	Slc8a3	0.342001111	0.257	0.221	0.422018349	0.429447853	0.68629865	1	pseudobulk	edgeR	LRT
Anti-Aldoc	Slc9a1	-0.265943031	0.361	0.396	0.50764526	0.610429448	0.709524378	1	pseudobulk	edgeR	LRT
Anti-Aldoc	Slc9a3	0.127664207	0.966	0.929	6.770642202	7.337423313	0.896688927	1	pseudobulk	edgeR	LRT
Anti-Aldoc	Slc9a3r2	-0.160269482	0.135	0.135	0.152905199	0.156441718	0.768189902	1	pseudobulk	edgeR	LRT
Anti-Aldoc	Slc9a5	-0.288507701	0.128	0.196	0.165137615	0.22392638	0.404945942	1	pseudobulk	edgeR	LRT
Anti-Aldoc	Slc9a6	0.053138977	0.498	0.494	0.816513761	0.892638037	0.840373393	1	pseudobulk	edgeR	LRT
Anti-Aldoc	Slc9a7	0.030518165	0.777	0.785	2.119266055	2.325153374	0.848235633	1	pseudobulk	edgeR	LRT
Anti-Aldoc	Slc9a8	0.238695756	0.538	0.534	0.944954128	0.972392638	0.574282218	1	pseudobulk	edgeR	LRT
Anti-Aldoc	Slc9a9	0.107410023	0.685	0.693	1.896024465	2.144171779	0.83742499	1	pseudobulk	edgeR	LRT
Anti-Aldoc	Slco3a1	0.031503051	0.22	0.255	0.348623853	0.401840491	0.857489207	1	pseudobulk	edgeR	LRT
Anti-Aldoc	Slco5a1	0.239002787	0.217	0.212	0.336391437	0.319018405	0.509099362	1	pseudobulk	edgeR	LRT
Anti-Aldoc	Slf1	0.0806749	0.679	0.693	1.550458716	1.696319018	0.826726914	1	pseudobulk	edgeR	LRT
Anti-Aldoc	Slf2	-0.052096628	0.734	0.712	1.654434251	1.981595092	0.645680087	1	pseudobulk	edgeR	LRT
Anti-Aldoc	Slirp	-0.326866935	0.336	0.439	0.452599388	0.607361963	0.379905352	1	pseudobulk	edgeR	LRT
Anti-Aldoc	Slit3	0.283945112	0.232	0.196	0.425076453	0.490797546	0.82870948	1	pseudobulk	edgeR	LRT
Anti-Aldoc	Slitrk1	0.000729894	0.59	0.66	1.149847095	1.343558282	0.715057804	1	pseudobulk	edgeR	LRT
Anti-Aldoc	Slitrk2	-0.187405845	0.095	0.135	0.110091743	0.156441718	0.512577149	1	pseudobulk	edgeR	LRT
Anti-Aldoc	Slitrk4	0.013654868	0.135	0.117	0.149847095	0.125766871	0.506265306	1	pseudobulk	edgeR	LRT
Anti-Aldoc	Slitrk5	-0.075322093	0.248	0.294	0.311926606	0.411042945	0.431525848	1	pseudobulk	edgeR	LRT
Anti-Aldoc	Slk	0.11876439	0.572	0.546	0.98470948	0.966257669	0.357903788	1	pseudobulk	edgeR	LRT
Anti-Aldoc	Slmap	0.053305648	0.771	0.742	2.03058104	2.398773006	0.681181112	1	pseudobulk	edgeR	LRT
Anti-Aldoc	Sltm	0.011796726	0.945	0.926	5.100917431	5.846625767	0.829501776	1	pseudobulk	edgeR	LRT
Anti-Aldoc	Slu7	-0.512583292	0.156	0.23	0.180428135	0.288343558	0.131653155	1	pseudobulk	edgeR	LRT
Anti-Aldoc	Slx1b	-0.219936099	0.287	0.331	0.437308869	0.487730061	0.934616642	1	pseudobulk	edgeR	LRT
Anti-Aldoc	Slx4	-0.203106406	0.076	0.123	0.076452599	0.13803681	0.103305084	1	pseudobulk	edgeR	LRT
Anti-Aldoc	Slx4ip	0.067813161	0.498	0.503	0.801223242	0.917177914	0.857145275	1	pseudobulk	edgeR	LRT
Anti-Aldoc	Smad1	0.232293676	0.706	0.65	1.752293578	1.622699387	0.18105464	1	pseudobulk	edgeR	LRT
Anti-Aldoc	Smad2	0.086416566	0.599	0.604	1.321100917	1.417177914	0.741400409	1	pseudobulk	edgeR	LRT
Anti-Aldoc	Smad3	-0.004307431	0.278	0.307	0.428134557	0.481595092	0.940963586	1	pseudobulk	edgeR	LRT
Anti-Aldoc	Smad4	0.042629492	0.453	0.485	0.764525994	0.825153374	0.848874939	1	pseudobulk	edgeR	LRT
Anti-Aldoc	Smad5	0.282861979	0.242	0.242	0.287461774	0.328220859	0.857755759	1	pseudobulk	edgeR	LRT
Anti-Aldoc	Smad7	-0.19807329	0.135	0.163	0.183486239	0.233128834	0.675286798	1	pseudobulk	edgeR	LRT
Anti-Aldoc	Smad9	0.252912823	0.177	0.187	0.25382263	0.220858896	0.237579036	1	pseudobulk	edgeR	LRT
Anti-Aldoc	Smap1	-0.064457994	0.578	0.666	1.168195719	1.420245399	0.517176244	1	pseudobulk	edgeR	LRT
Anti-Aldoc	Smap2	-0.034964966	0.63	0.706	1.336391437	1.601226994	0.604587607	1	pseudobulk	edgeR	LRT
Anti-Aldoc	Smarca1	0.42745628	0.697	0.564	1.743119266	1.279141104	0.002397413	1	pseudobulk	edgeR	LRT
Anti-Aldoc	Smarca2	0.044056267	0.875	0.874	3.159021407	3.601226994	0.833740088	1	pseudobulk	edgeR	LRT
Anti-Aldoc	Smarca4	-0.012256115	0.804	0.764	2.122324159	2.40797546	0.911842184	1	pseudobulk	edgeR	LRT
Anti-Aldoc	Smarca5	-0.196266761	0.615	0.669	1.235474006	1.585889571	0.278748134	1	pseudobulk	edgeR	LRT
Anti-Aldoc	Smarcad1	0.003195478	0.651	0.647	1.293577982	1.463190184	0.947775431	1	pseudobulk	edgeR	LRT
Anti-Aldoc	Smarcal1	0.12430848	0.398	0.417	0.599388379	0.650306748	0.852477315	1	pseudobulk	edgeR	LRT
Anti-Aldoc	Smarcb1	-0.206712211	0.465	0.525	0.681957187	0.932515337	0.179559184	1	pseudobulk	edgeR	LRT
Anti-Aldoc	Smarcc1	0.150462171	0.633	0.66	1.366972477	1.45398773	0.779071906	1	pseudobulk	edgeR	LRT
Anti-Aldoc	Smarcc2	0.100438405	0.673	0.693	1.458715596	1.650306748	0.872705628	1	pseudobulk	edgeR	LRT
Anti-Aldoc	Smarcd1	-0.213167103	0.41	0.445	0.568807339	0.659509202	0.86612424	1	pseudobulk	edgeR	LRT
Anti-Aldoc	Smarcd2	-0.131868672	0.199	0.224	0.235474006	0.263803681	0.997432705	1	pseudobulk	edgeR	LRT
Anti-Aldoc	Smarcd3	-0.131360726	0.297	0.331	0.434250765	0.518404908	0.834059039	1	pseudobulk	edgeR	LRT
Anti-Aldoc	Smarce1	-0.249638314	0.214	0.27	0.26911315	0.343558282	0.582094005	1	pseudobulk	edgeR	LRT
Anti-Aldoc	Smc1a	0.032702012	0.462	0.491	0.657492355	0.852760736	0.331446791	1	pseudobulk	edgeR	LRT
Anti-Aldoc	Smc2	0.325920749	0.217	0.178	0.250764526	0.251533742	0.61063621	1	pseudobulk	edgeR	LRT
Anti-Aldoc	Smc3	-0.020534463	0.673	0.727	1.422018349	1.745398773	0.476114154	1	pseudobulk	edgeR	LRT
Anti-Aldoc	Smc4	0.434746426	0.107	0.089	0.137614679	0.116564417	0.468989088	1	pseudobulk	edgeR	LRT
Anti-Aldoc	Smc5	-0.091820106	0.657	0.706	1.428134557	1.947852761	0.194973398	1	pseudobulk	edgeR	LRT
Anti-Aldoc	Smc6	0.107227818	0.52	0.546	0.957186544	1.116564417	0.759980319	1	pseudobulk	edgeR	LRT
Anti-Aldoc	Smchd1	0.144860213	0.752	0.742	2.162079511	2.141104294	0.352132285	1	pseudobulk	edgeR	LRT
Anti-Aldoc	Smdt1	-0.401224475	0.303	0.417	0.373088685	0.595092025	0.256540752	1	pseudobulk	edgeR	LRT
Anti-Aldoc	Smg1	0.093406241	0.826	0.834	2.837920489	3.134969325	0.987511264	1	pseudobulk	edgeR	LRT
Anti-Aldoc	Smg5	0.047471399	0.508	0.552	0.828746177	0.935582822	0.967145606	1	pseudobulk	edgeR	LRT
Anti-Aldoc	Smg6	0.144336033	0.835	0.813	2.874617737	3.042944785	0.672117586	1	pseudobulk	edgeR	LRT
Anti-Aldoc	Smg7	0.016998259	0.768	0.801	2.22324159	2.542944785	0.920350219	1	pseudobulk	edgeR	LRT
Anti-Aldoc	Smg9	-0.396601932	0.251	0.316	0.330275229	0.426380368	0.418516877	1	pseudobulk	edgeR	LRT
Anti-Aldoc	Smim1	-0.156787497	0.202	0.209	0.235474006	0.263803681	0.926816724	1	pseudobulk	edgeR	LRT
Anti-Aldoc	Smim10l1	0.037525928	0.336	0.353	0.464831804	0.472392638	0.69347552	1	pseudobulk	edgeR	LRT
Anti-Aldoc	Smim11	-0.333064145	0.107	0.12	0.116207951	0.122699387	0.857277256	1	pseudobulk	edgeR	LRT
Anti-Aldoc	Smim12	0.251273427	0.095	0.12	0.110091743	0.13190184	0.813887443	1	pseudobulk	edgeR	LRT
Anti-Aldoc	Smim13	-0.117442766	0.416	0.463	0.599388379	0.855828221	0.107871515	1	pseudobulk	edgeR	LRT
Anti-Aldoc	Smim14	-0.004499963	0.887	0.896	3.443425076	3.490797546	0.357710917	1	pseudobulk	edgeR	LRT
Anti-Aldoc	Smim15	0.209009557	0.119	0.086	0.134556575	0.095092025	0.194463958	1	pseudobulk	edgeR	LRT
Anti-Aldoc	Smim18	-0.238739981	0.113	0.12	0.131498471	0.13190184	0.690712212	1	pseudobulk	edgeR	LRT
Anti-Aldoc	Smim19	-0.050328828	0.18	0.23	0.22324159	0.266871166	0.834676003	1	pseudobulk	edgeR	LRT
Anti-Aldoc	Smim20	-0.119728123	0.104	0.132	0.113149847	0.144171779	0.661145173	1	pseudobulk	edgeR	LRT
Anti-Aldoc	Smim26	0.082383456	0.223	0.224	0.281345566	0.309815951	0.947808451	1	pseudobulk	edgeR	LRT
Anti-Aldoc	Smim38	0.322840976	0.144	0.132	0.162079511	0.141104294	0.352621315	1	pseudobulk	edgeR	LRT
Anti-Aldoc	Smim4	-0.005951455	0.572	0.589	1.055045872	1.015337423	0.401271927	1	pseudobulk	edgeR	LRT
Anti-Aldoc	Smim7	-0.088050704	0.266	0.264	0.302752294	0.319018405	0.770270107	1	pseudobulk	edgeR	LRT
Anti-Aldoc	Smim8	-0.144288664	0.131	0.163	0.149847095	0.214723926	0.348325089	1	pseudobulk	edgeR	LRT
Anti-Aldoc	Smn1	-0.133478105	0.226	0.285	0.275229358	0.355828221	0.436430494	1	pseudobulk	edgeR	LRT
Anti-Aldoc	Smndc1	0.089232434	0.19	0.199	0.211009174	0.242331288	0.892606058	1	pseudobulk	edgeR	LRT
Anti-Aldoc	Smo	0.119070226	0.107	0.098	0.125382263	0.110429448	0.390591081	1	pseudobulk	edgeR	LRT
Anti-Aldoc	Smoc1	-0.350320099	0.159	0.273	0.25382263	0.493865031	0.009372332	1	pseudobulk	edgeR	LRT
Anti-Aldoc	Smox	-0.115374986	0.364	0.448	0.581039755	0.751533742	0.368194327	1	pseudobulk	edgeR	LRT
Anti-Aldoc	Smpd1	-0.219626834	0.245	0.267	0.321100917	0.31595092	0.548982238	1	pseudobulk	edgeR	LRT
Anti-Aldoc	Smpd3	-0.339238461	0.116	0.138	0.140672783	0.190184049	0.516189614	1	pseudobulk	edgeR	LRT
Anti-Aldoc	Smpd4	-0.101197626	0.511	0.54	0.880733945	1.098159509	0.619373571	1	pseudobulk	edgeR	LRT
Anti-Aldoc	Smpx	-0.165492036	0.596	0.669	1.562691131	1.966257669	0.362446	1	pseudobulk	edgeR	LRT
Anti-Aldoc	Sms	-0.126278428	0.422	0.491	0.73088685	0.825153374	0.943004672	1	pseudobulk	edgeR	LRT
Anti-Aldoc	Smu1	0.172227821	0.3	0.301	0.400611621	0.429447853	0.817936387	1	pseudobulk	edgeR	LRT
Anti-Aldoc	Smug1	-0.15590653	0.15	0.193	0.171253823	0.242331288	0.40244256	1	pseudobulk	edgeR	LRT
Anti-Aldoc	Smurf1	-0.015983937	0.339	0.429	0.525993884	0.690184049	0.291120316	1	pseudobulk	edgeR	LRT
Anti-Aldoc	Smurf2	0.078053801	0.615	0.641	1.385321101	1.582822086	0.847352351	1	pseudobulk	edgeR	LRT
Anti-Aldoc	Smyd2	-0.238596983	0.223	0.288	0.272171254	0.389570552	0.202296731	1	pseudobulk	edgeR	LRT
Anti-Aldoc	Smyd3	0.085122876	0.89	0.871	4.009174312	4.512269939	0.876745626	1	pseudobulk	edgeR	LRT
Anti-Aldoc	Smyd4	0.1336839	0.41	0.423	0.620795107	0.687116564	0.961394822	1	pseudobulk	edgeR	LRT
Anti-Aldoc	Smyd5	0.216255997	0.113	0.123	0.131498471	0.125766871	0.583182557	1	pseudobulk	edgeR	LRT
Anti-Aldoc	Snap23	0.223898424	0.404	0.423	0.654434251	0.67791411	0.647188557	1	pseudobulk	edgeR	LRT
Anti-Aldoc	Snap25	0.024881477	1	0.991	13.82874618	15.82208589	0.757887663	1	pseudobulk	edgeR	LRT
Anti-Aldoc	Snap29	0.110471086	0.208	0.196	0.256880734	0.257668712	0.630908051	1	pseudobulk	edgeR	LRT
Anti-Aldoc	Snap47	-0.033060226	0.544	0.552	0.892966361	1.144171779	0.281670887	1	pseudobulk	edgeR	LRT
Anti-Aldoc	Snap91	0.084789273	0.942	0.926	5.064220183	5.619631902	0.956230988	1	pseudobulk	edgeR	LRT
Anti-Aldoc	Snapc1	0.048405058	0.281	0.298	0.382262997	0.401840491	0.714884727	1	pseudobulk	edgeR	LRT
Anti-Aldoc	Snapc3	-0.055057211	0.826	0.862	2.639143731	3.073619632	0.745439062	1	pseudobulk	edgeR	LRT
Anti-Aldoc	Snapc4	0.020804468	0.284	0.322	0.366972477	0.423312883	0.907234147	1	pseudobulk	edgeR	LRT
Anti-Aldoc	Snapc5	0.279030767	0.165	0.153	0.177370031	0.17791411	0.698906035	1	pseudobulk	edgeR	LRT
Anti-Aldoc	Snapin	-0.633967647	0.138	0.19	0.177370031	0.199386503	0.957199821	1	pseudobulk	edgeR	LRT
Anti-Aldoc	Snca	0.581371544	0.116	0.092	0.149847095	0.098159509	0.106954104	1	pseudobulk	edgeR	LRT
Anti-Aldoc	Sncb	-0.335836565	0.45	0.528	0.657492355	0.858895706	0.544125442	1	pseudobulk	edgeR	LRT
Anti-Aldoc	Snd1	0.015093604	0.697	0.706	1.758409786	1.852760736	0.705560154	1	pseudobulk	edgeR	LRT
Anti-Aldoc	Sned1	-0.275337485	0.281	0.359	0.412844037	0.613496933	0.258146859	1	pseudobulk	edgeR	LRT
Anti-Aldoc	Snf8	-0.043432966	0.404	0.46	0.636085627	0.690184049	0.840427119	1	pseudobulk	edgeR	LRT
Anti-Aldoc	Snhg1	0.076707077	0.294	0.313	0.363914373	0.404907975	0.996819094	1	pseudobulk	edgeR	LRT
Anti-Aldoc	Snhg10	-0.213195657	0.076	0.101	0.091743119	0.110429448	0.823251762	1	pseudobulk	edgeR	LRT
Anti-Aldoc	Snhg11	-0.101820169	1	1	126.5993884	153.607362	0.526986941	1	pseudobulk	edgeR	LRT
Anti-Aldoc	Snhg12	0.064884135	0.242	0.227	0.287461774	0.282208589	0.528923854	1	pseudobulk	edgeR	LRT
Anti-Aldoc	Snhg14	0.040545013	1	0.988	28.20183486	32.07055215	0.885075457	1	pseudobulk	edgeR	LRT
Anti-Aldoc	Snhg16	-0.332095431	0.076	0.104	0.079510703	0.110429448	0.539861549	1	pseudobulk	edgeR	LRT
Anti-Aldoc	Snhg17	-0.25376269	0.08	0.113	0.088685015	0.119631902	0.638566289	1	pseudobulk	edgeR	LRT
Anti-Aldoc	Snhg20	-0.073917256	0.792	0.844	2.171253823	2.561349693	0.863254695	1	pseudobulk	edgeR	LRT
Anti-Aldoc	Snhg3	0.049301728	0.358	0.374	0.458715596	0.527607362	0.891026921	1	pseudobulk	edgeR	LRT
Anti-Aldoc	Snhg4	-0.142419348	0.465	0.521	0.71559633	0.86809816	0.75630041	1	pseudobulk	edgeR	LRT
Anti-Aldoc	Snhg5	-0.310276251	0.101	0.126	0.113149847	0.150306748	0.530505983	1	pseudobulk	edgeR	LRT
Anti-Aldoc	Snhg6	0.131664308	0.141	0.132	0.159021407	0.141104294	0.447350368	1	pseudobulk	edgeR	LRT
Anti-Aldoc	Snhg8	-0.228214263	0.18	0.242	0.189602446	0.273006135	0.485086918	1	pseudobulk	edgeR	LRT
Anti-Aldoc	Snhg9	-0.057496209	0.492	0.54	0.694189602	0.77607362	0.955984094	1	pseudobulk	edgeR	LRT
Anti-Aldoc	Snip1	-0.104705695	0.083	0.12	0.085626911	0.13190184	0.2652189	1	pseudobulk	edgeR	LRT
Anti-Aldoc	Snph	0.159363905	0.835	0.828	2.688073394	2.825153374	0.673975039	1	pseudobulk	edgeR	LRT
Anti-Aldoc	Snrk	0.246101403	0.627	0.592	1.287461774	1.095092025	0.188093091	1	pseudobulk	edgeR	LRT
Anti-Aldoc	Snrnp200	-0.133544647	0.321	0.371	0.443425076	0.509202454	0.898919387	1	pseudobulk	edgeR	LRT
Anti-Aldoc	Snrnp27	-0.161730636	0.306	0.402	0.422018349	0.521472393	0.673040969	1	pseudobulk	edgeR	LRT
Anti-Aldoc	Snrnp40	-0.123913391	0.517	0.561	0.929663609	1.076687117	0.828937086	1	pseudobulk	edgeR	LRT
Anti-Aldoc	Snrnp48	0.084860808	0.734	0.736	1.685015291	1.742331288	0.59548741	1	pseudobulk	edgeR	LRT
Anti-Aldoc	Snrnp70	-0.190273604	0.985	0.982	8.470948012	11.13803681	0.138918512	1	pseudobulk	edgeR	LRT
Anti-Aldoc	Snrpa	-0.153135929	0.281	0.304	0.373088685	0.438650307	0.814642469	1	pseudobulk	edgeR	LRT
Anti-Aldoc	Snrpa1	-0.094264541	0.272	0.307	0.333333333	0.411042945	0.613578115	1	pseudobulk	edgeR	LRT
Anti-Aldoc	Snrpb	0.026037068	0.37	0.411	0.516819572	0.573619632	0.99457996	1	pseudobulk	edgeR	LRT
Anti-Aldoc	Snrpb2	-0.189147244	0.131	0.187	0.152905199	0.217791411	0.285016794	1	pseudobulk	edgeR	LRT
Anti-Aldoc	Snrpc	-0.12904522	0.217	0.276	0.241590214	0.331288344	0.373265787	1	pseudobulk	edgeR	LRT
Anti-Aldoc	Snrpd1	-0.364408604	0.333	0.383	0.428134557	0.542944785	0.542301454	1	pseudobulk	edgeR	LRT
Anti-Aldoc	Snrpd2	0.09830141	0.235	0.233	0.259938838	0.263803681	0.74583355	1	pseudobulk	edgeR	LRT
Anti-Aldoc	Snrpd3	-0.287172311	0.3	0.359	0.366972477	0.509202454	0.25472636	1	pseudobulk	edgeR	LRT
Anti-Aldoc	Snrpe	-0.057094075	0.159	0.181	0.180428135	0.202453988	0.993618362	1	pseudobulk	edgeR	LRT
Anti-Aldoc	Snrpf	-0.151310457	0.664	0.663	1.259938838	1.331288344	0.727911637	1	pseudobulk	edgeR	LRT
Anti-Aldoc	Snrpg	-0.272015726	0.193	0.23	0.232415902	0.26993865	0.938309795	1	pseudobulk	edgeR	LRT
Anti-Aldoc	Snrpn	0.042852605	0.697	0.709	1.73088685	1.739263804	0.405106451	1	pseudobulk	edgeR	LRT
Anti-Aldoc	Sntb2	0.041428849	0.777	0.788	2.50764526	2.920245399	0.66816899	1	pseudobulk	edgeR	LRT
Anti-Aldoc	Sntg1	0.258355441	0.792	0.702	4.501529052	4.358895706	0.396367355	1	pseudobulk	edgeR	LRT
Anti-Aldoc	Snu13	-0.320892284	0.205	0.27	0.259938838	0.32208589	0.691937048	1	pseudobulk	edgeR	LRT
Anti-Aldoc	Snupn	-0.168867336	0.385	0.451	0.584097859	0.739263804	0.44525998	1	pseudobulk	edgeR	LRT
Anti-Aldoc	Snw1	0.095389759	0.56	0.592	0.902140673	0.972392638	0.80193393	1	pseudobulk	edgeR	LRT
Anti-Aldoc	Snx1	-0.035549654	0.401	0.454	0.617737003	0.736196319	0.645058534	1	pseudobulk	edgeR	LRT
Anti-Aldoc	Snx10	0.080429634	0.599	0.607	1.403669725	1.352760736	0.320981624	1	pseudobulk	edgeR	LRT
Anti-Aldoc	Snx11	-0.314194293	0.159	0.212	0.174311927	0.266871166	0.176909581	1	pseudobulk	edgeR	LRT
Anti-Aldoc	Snx12	0.15277776	0.544	0.512	1.155963303	1.107361963	0.254075666	1	pseudobulk	edgeR	LRT
Anti-Aldoc	Snx13	-0.097407857	0.786	0.825	2.437308869	2.950920245	0.491606461	1	pseudobulk	edgeR	LRT
Anti-Aldoc	Snx14	0.033391595	0.63	0.66	1.330275229	1.518404908	0.864249822	1	pseudobulk	edgeR	LRT
Anti-Aldoc	Snx15	-0.019412039	0.275	0.337	0.366972477	0.460122699	0.481194077	1	pseudobulk	edgeR	LRT
Anti-Aldoc	Snx16	0.071961628	0.3	0.301	0.437308869	0.414110429	0.355139798	1	pseudobulk	edgeR	LRT
Anti-Aldoc	Snx17	-0.181981494	0.171	0.212	0.201834862	0.263803681	0.511034488	1	pseudobulk	edgeR	LRT
Anti-Aldoc	Snx18	0.177618597	0.303	0.313	0.415902141	0.493865031	0.715215127	1	pseudobulk	edgeR	LRT
Anti-Aldoc	Snx19	0.127167995	0.453	0.448	0.721712538	0.696319018	0.336298317	1	pseudobulk	edgeR	LRT
Anti-Aldoc	Snx2	-0.094472176	0.563	0.607	1.003058104	1.159509202	0.803384031	1	pseudobulk	edgeR	LRT
Anti-Aldoc	Snx21	0.016254874	0.416	0.5	0.636085627	0.81595092	0.337134318	1	pseudobulk	edgeR	LRT
Anti-Aldoc	Snx24	0.085524202	0.924	0.914	4.351681957	4.779141104	0.881564182	1	pseudobulk	edgeR	LRT
Anti-Aldoc	Snx25	0.059089574	0.495	0.485	0.822629969	0.996932515	0.517226608	1	pseudobulk	edgeR	LRT
Anti-Aldoc	Snx27	0.234337147	0.725	0.699	1.813455657	1.650306748	0.100373468	1	pseudobulk	edgeR	LRT
Anti-Aldoc	Snx29	0.188324574	0.737	0.706	2.039755352	2.021472393	0.322266952	1	pseudobulk	edgeR	LRT
Anti-Aldoc	Snx3	0.126897283	0.581	0.62	1.088685015	1.101226994	0.565605789	1	pseudobulk	edgeR	LRT
Anti-Aldoc	Snx30	0.104758613	0.416	0.35	0.574923547	0.595092025	0.802725473	1	pseudobulk	edgeR	LRT
Anti-Aldoc	Snx32	0.056628832	0.862	0.871	2.95412844	2.975460123	0.56295208	1	pseudobulk	edgeR	LRT
Anti-Aldoc	Snx4	-0.103181677	0.45	0.485	0.71559633	0.837423313	0.715723076	1	pseudobulk	edgeR	LRT
Anti-Aldoc	Snx5	0.038370696	0.404	0.426	0.623853211	0.619631902	0.425150788	1	pseudobulk	edgeR	LRT
Anti-Aldoc	Snx6	0.176317236	0.627	0.604	1.293577982	1.236196319	0.249162903	1	pseudobulk	edgeR	LRT
Anti-Aldoc	Snx7	-0.187865476	0.073	0.11	0.091743119	0.13803681	0.41659153	1	pseudobulk	edgeR	LRT
Anti-Aldoc	Snx8	0.21604258	0.156	0.156	0.189602446	0.202453988	0.908372893	1	pseudobulk	edgeR	LRT
Anti-Aldoc	Snx9	-0.02849306	0.398	0.439	0.654434251	0.687116564	0.708229496	1	pseudobulk	edgeR	LRT
Anti-Aldoc	Soat1	-0.137295938	0.352	0.383	0.525993884	0.644171779	0.589584052	1	pseudobulk	edgeR	LRT
Anti-Aldoc	Sobp	-0.004585673	0.902	0.89	3.73088685	4.828220859	0.199164315	1	pseudobulk	edgeR	LRT
Anti-Aldoc	Socs2	0.481818705	0.11	0.098	0.146788991	0.110429448	0.11771404	1	pseudobulk	edgeR	LRT
Anti-Aldoc	Socs4	-0.277708409	0.205	0.304	0.262996942	0.383435583	0.182814018	1	pseudobulk	edgeR	LRT
Anti-Aldoc	Socs5	-0.080597544	0.343	0.365	0.50764526	0.567484663	0.900866284	1	pseudobulk	edgeR	LRT
Anti-Aldoc	Socs6	0.023934513	0.446	0.426	0.74617737	0.828220859	0.987566064	1	pseudobulk	edgeR	LRT
Anti-Aldoc	Socs7	0.207194353	0.602	0.58	1.082568807	1.190184049	0.975453106	1	pseudobulk	edgeR	LRT
Anti-Aldoc	Sod1	0.088060205	0.333	0.362	0.440366972	0.512269939	0.816689644	1	pseudobulk	edgeR	LRT
Anti-Aldoc	Sod2	-0.099908034	0.569	0.635	1.119266055	1.312883436	0.705751856	1	pseudobulk	edgeR	LRT
Anti-Aldoc	Soga1	-0.042077246	0.232	0.276	0.382262997	0.429447853	0.913363169	1	pseudobulk	edgeR	LRT
Anti-Aldoc	Soga3	0.02610121	0.896	0.871	3.559633028	4.076687117	0.831366106	1	pseudobulk	edgeR	LRT
Anti-Aldoc	Son	-0.140178104	0.994	0.991	11.10703364	13.9202454	0.391289635	1	pseudobulk	edgeR	LRT
Anti-Aldoc	Sorbs1	0.020823011	0.78	0.776	2.235474006	2.527607362	0.854852015	1	pseudobulk	edgeR	LRT
Anti-Aldoc	Sorbs2	0.139032866	0.312	0.298	0.737003058	0.782208589	0.868942732	1	pseudobulk	edgeR	LRT
Anti-Aldoc	Sorbs2os	-0.067860293	0.135	0.156	0.226299694	0.260736196	0.956366138	1	pseudobulk	edgeR	LRT
Anti-Aldoc	Sorcs1	-0.139972302	0.156	0.181	0.290519878	0.496932515	0.202735501	1	pseudobulk	edgeR	LRT
Anti-Aldoc	Sord	0.196377987	0.095	0.12	0.119266055	0.144171779	0.75433083	1	pseudobulk	edgeR	LRT
Anti-Aldoc	Sorl1	-0.041337372	0.988	0.994	13.44648318	16.2208589	0.40892425	1	pseudobulk	edgeR	LRT
Anti-Aldoc	Sort1	-0.04919932	0.807	0.859	3.003058104	3.573619632	0.579763703	1	pseudobulk	edgeR	LRT
Anti-Aldoc	Sos1	-0.150974641	0.982	0.988	18.72171254	20.32515337	0.80061696	1	pseudobulk	edgeR	LRT
Anti-Aldoc	Sos2	0.168533366	0.761	0.706	1.932721713	2.147239264	0.98364039	1	pseudobulk	edgeR	LRT
Anti-Aldoc	Sox11	0.431030097	0.174	0.123	0.214067278	0.159509202	0.132507994	1	pseudobulk	edgeR	LRT
Anti-Aldoc	Sox12	-0.351411545	0.122	0.16	0.137614679	0.171779141	0.689641577	1	pseudobulk	edgeR	LRT
Anti-Aldoc	Sox5	0.12644115	0.997	0.991	33.6116208	36.50306748	0.843831001	1	pseudobulk	edgeR	LRT
Anti-Aldoc	Sox5os2	-0.27999554	0.526	0.647	1.01529052	1.193251534	0.967193022	1	pseudobulk	edgeR	LRT
Anti-Aldoc	Sox5os3	-0.508179727	0.376	0.497	0.785932722	1.193251534	0.651050741	1	pseudobulk	edgeR	LRT
Anti-Aldoc	Sox5os4	-0.095526607	0.917	0.929	5.324159021	5.950920245	0.862286508	1	pseudobulk	edgeR	LRT
Anti-Aldoc	Sp1	0.356022732	0.422	0.368	0.623853211	0.555214724	0.223360373	1	pseudobulk	edgeR	LRT
Anti-Aldoc	Sp2	-0.264794086	0.165	0.23	0.204892966	0.279141104	0.436039875	1	pseudobulk	edgeR	LRT
Anti-Aldoc	Sp3	0.007965038	0.575	0.601	1.079510703	1.297546012	0.630811871	1	pseudobulk	edgeR	LRT
Anti-Aldoc	Sp3os	0.029843409	0.443	0.439	0.740061162	0.757668712	0.531081819	1	pseudobulk	edgeR	LRT
Anti-Aldoc	Sp4	0.238829221	0.563	0.509	1.100917431	0.972392638	0.10310296	1	pseudobulk	edgeR	LRT
Anti-Aldoc	Spaca6	-0.034302962	0.535	0.595	1	1.226993865	0.550181457	1	pseudobulk	edgeR	LRT
Anti-Aldoc	Spag1	0.143152167	0.26	0.267	0.345565749	0.343558282	0.532317167	1	pseudobulk	edgeR	LRT
Anti-Aldoc	Spag5	0.075227805	0.128	0.123	0.152905199	0.162576687	0.83985363	1	pseudobulk	edgeR	LRT
Anti-Aldoc	Spag7	-0.087856762	0.15	0.181	0.171253823	0.202453988	0.83939725	1	pseudobulk	edgeR	LRT
Anti-Aldoc	Spag9	0.008826651	0.933	0.933	4.305810398	4.892638037	0.913759298	1	pseudobulk	edgeR	LRT
Anti-Aldoc	Sparc	-0.0053981	0.352	0.402	0.504587156	0.59202454	0.82666933	1	pseudobulk	edgeR	LRT
Anti-Aldoc	Sparcl1	-0.227009071	0.743	0.748	1.733944954	2.101226994	0.638324529	1	pseudobulk	edgeR	LRT
Anti-Aldoc	Spast	0.078123108	0.581	0.567	1.113149847	1.134969325	0.496117735	1	pseudobulk	edgeR	LRT
Anti-Aldoc	Spata1	-0.268958681	0.107	0.129	0.122324159	0.141104294	0.966912083	1	pseudobulk	edgeR	LRT
Anti-Aldoc	Spata17	-0.054597975	0.135	0.147	0.168195719	0.22392638	0.447147268	1	pseudobulk	edgeR	LRT
Anti-Aldoc	Spata2	-0.469703579	0.245	0.344	0.318042813	0.478527607	0.295754703	1	pseudobulk	edgeR	LRT
Anti-Aldoc	Spata2l	-0.004898101	0.098	0.104	0.107033639	0.110429448	0.781009082	1	pseudobulk	edgeR	LRT
Anti-Aldoc	Spata33	-0.461392659	0.116	0.163	0.137614679	0.196319018	0.350254505	1	pseudobulk	edgeR	LRT
Anti-Aldoc	Spata48	0.27391186	0.147	0.113	0.217125382	0.180981595	0.314511412	1	pseudobulk	edgeR	LRT
Anti-Aldoc	Spata5	-0.014496491	0.725	0.748	1.941896024	2.31595092	0.68196431	1	pseudobulk	edgeR	LRT
Anti-Aldoc	Spata6	0.013458476	0.196	0.209	0.290519878	0.309815951	0.820327331	1	pseudobulk	edgeR	LRT
Anti-Aldoc	Spata7	0.041446792	0.639	0.589	1.214067278	1.371165644	0.871045179	1	pseudobulk	edgeR	LRT
Anti-Aldoc	Spats2	0.086151308	0.642	0.65	1.391437309	1.542944785	0.992926334	1	pseudobulk	edgeR	LRT
Anti-Aldoc	Spats2l	-0.044115557	0.498	0.552	0.926605505	1.150306748	0.461882696	1	pseudobulk	edgeR	LRT
Anti-Aldoc	Spc24	0.349713673	0.171	0.19	0.201834862	0.23006135	0.97978137	1	pseudobulk	edgeR	LRT
Anti-Aldoc	Spcs1	-0.599649191	0.156	0.255	0.165137615	0.303680982	0.193634548	1	pseudobulk	edgeR	LRT
Anti-Aldoc	Spcs2	-0.211526083	0.456	0.537	0.636085627	0.855828221	0.363525143	1	pseudobulk	edgeR	LRT
Anti-Aldoc	Spcs3	-0.301919774	0.437	0.485	0.617737003	0.819018405	0.538961859	1	pseudobulk	edgeR	LRT
Anti-Aldoc	Specc1	0.191157377	0.456	0.414	1.214067278	1.288343558	0.991510296	1	pseudobulk	edgeR	LRT
Anti-Aldoc	Specc1l	-0.052205203	0.679	0.715	1.525993884	1.760736196	0.856922421	1	pseudobulk	edgeR	LRT
Anti-Aldoc	Speg	0.025970888	0.183	0.163	0.23853211	0.245398773	0.850136569	1	pseudobulk	edgeR	LRT
Anti-Aldoc	Spen	-0.051847993	0.59	0.641	1.174311927	1.377300613	0.701050197	1	pseudobulk	edgeR	LRT
Anti-Aldoc	Spg11	0.29294867	0.404	0.34	0.593272171	0.460122699	0.059877506	1	pseudobulk	edgeR	LRT
Anti-Aldoc	Spg20	0.032583626	0.119	0.117	0.128440367	0.13190184	0.880585199	1	pseudobulk	edgeR	LRT
Anti-Aldoc	Spg21	0.098644125	0.125	0.107	0.143730887	0.116564417	0.273751073	1	pseudobulk	edgeR	LRT
Anti-Aldoc	Spg7	-0.001114937	0.639	0.653	1.302752294	1.404907975	0.866756999	1	pseudobulk	edgeR	LRT
Anti-Aldoc	Sphk1	-0.389532243	0.125	0.181	0.137614679	0.205521472	0.242053853	1	pseudobulk	edgeR	LRT
Anti-Aldoc	Sphkap	0.03071001	0.997	0.982	18.20489297	20.74233129	0.792339574	1	pseudobulk	edgeR	LRT
Anti-Aldoc	Spice1	0.164231886	0.364	0.331	0.501529052	0.527607362	0.727463706	1	pseudobulk	edgeR	LRT
Anti-Aldoc	Spidr	-0.188478878	0.095	0.113	0.125382263	0.13803681	0.852807979	1	pseudobulk	edgeR	LRT
Anti-Aldoc	Spin1	-0.121844084	0.416	0.46	0.678899083	0.72392638	0.740499496	1	pseudobulk	edgeR	LRT
Anti-Aldoc	Spindoc	0.090104896	0.266	0.27	0.360856269	0.414110429	0.873876309	1	pseudobulk	edgeR	LRT
Anti-Aldoc	Spink10	-0.111650933	0.3	0.291	0.412844037	0.423312883	0.589635731	1	pseudobulk	edgeR	LRT
Anti-Aldoc	Spint2	-0.119700465	0.229	0.215	0.290519878	0.279141104	0.450058126	1	pseudobulk	edgeR	LRT
Anti-Aldoc	Spire1	0.122640779	0.994	0.985	13.40978593	14.19631902	0.677108367	1	pseudobulk	edgeR	LRT
Anti-Aldoc	Spire2	-0.278030847	0.263	0.31	0.360856269	0.414110429	0.863167691	1	pseudobulk	edgeR	LRT
Anti-Aldoc	Spns1	-0.189598921	0.367	0.396	0.50764526	0.552147239	0.80244854	1	pseudobulk	edgeR	LRT
Anti-Aldoc	Spns2	-0.012622348	0.728	0.752	1.905198777	2.236196319	0.733020385	1	pseudobulk	edgeR	LRT
Anti-Aldoc	Spock1	0.214765139	0.89	0.859	4.767584098	4.665644172	0.433760843	1	pseudobulk	edgeR	LRT
Anti-Aldoc	Spock2	-0.175104111	0.933	0.966	6.125382263	7.282208589	0.657174018	1	pseudobulk	edgeR	LRT
Anti-Aldoc	Spock3	0.016718823	0.991	0.963	11.10397554	12.97852761	0.70982317	1	pseudobulk	edgeR	LRT
Anti-Aldoc	Spon1	0.124528676	0.202	0.209	0.305810398	0.319018405	0.956308925	1	pseudobulk	edgeR	LRT
Anti-Aldoc	Spop	0.189377753	0.765	0.718	2.131498471	2.134969325	0.397582129	1	pseudobulk	edgeR	LRT
Anti-Aldoc	Spopl	-0.117569876	0.483	0.537	0.886850153	1.027607362	0.864683577	1	pseudobulk	edgeR	LRT
Anti-Aldoc	Spout1	-0.085822709	0.226	0.255	0.25382263	0.312883436	0.635283628	1	pseudobulk	edgeR	LRT
Anti-Aldoc	Sppl2a	0.086731767	0.59	0.583	1.146788991	1.125766871	0.348720501	1	pseudobulk	edgeR	LRT
Anti-Aldoc	Sppl2b	-0.120987513	0.407	0.469	0.574923547	0.671779141	0.802890622	1	pseudobulk	edgeR	LRT
Anti-Aldoc	Sppl3	0.004811623	0.734	0.739	1.76146789	2.085889571	0.614270339	1	pseudobulk	edgeR	LRT
Anti-Aldoc	Spr	0.20972001	0.083	0.104	0.082568807	0.110429448	0.570479974	1	pseudobulk	edgeR	LRT
Anti-Aldoc	Spred1	0.104817604	0.324	0.322	0.458715596	0.515337423	0.870107381	1	pseudobulk	edgeR	LRT
Anti-Aldoc	Spred2	-0.073783196	0.343	0.316	0.577981651	0.67791411	0.754302697	1	pseudobulk	edgeR	LRT
Anti-Aldoc	Sprtn	0.298679843	0.162	0.138	0.177370031	0.18404908	0.847449693	1	pseudobulk	edgeR	LRT
Anti-Aldoc	Spry3	0.188834799	0.165	0.12	0.19266055	0.156441718	0.172881816	1	pseudobulk	edgeR	LRT
Anti-Aldoc	Spryd3	-0.209702752	0.333	0.472	0.486238532	0.674846626	0.174674433	1	pseudobulk	edgeR	LRT
Anti-Aldoc	Spryd7	-0.168365856	0.214	0.264	0.281345566	0.352760736	0.569514289	1	pseudobulk	edgeR	LRT
Anti-Aldoc	Spsb1	0.137098816	0.3	0.31	0.428134557	0.444785276	0.727090137	1	pseudobulk	edgeR	LRT
Anti-Aldoc	Spsb3	-0.122765088	0.208	0.23	0.241590214	0.303680982	0.591278691	1	pseudobulk	edgeR	LRT
Anti-Aldoc	Spsb4	-0.15812825	0.116	0.16	0.125382263	0.208588957	0.106349201	1	pseudobulk	edgeR	LRT
Anti-Aldoc	Sptan1	-0.004806284	0.997	0.982	25.65443425	30.34662577	0.55519633	1	pseudobulk	edgeR	LRT
Anti-Aldoc	Sptb	0.013701577	0.633	0.672	1.409785933	1.512269939	0.725164766	1	pseudobulk	edgeR	LRT
Anti-Aldoc	Sptbn1	0.032851297	0.917	0.954	5.159021407	5.67791411	0.963283771	1	pseudobulk	edgeR	LRT
Anti-Aldoc	Sptbn2	-0.015465723	0.988	0.985	12.4648318	14.23312883	0.881811968	1	pseudobulk	edgeR	LRT
Anti-Aldoc	Sptbn4	-0.035197674	0.859	0.871	2.93883792	3.668711656	0.32585919	1	pseudobulk	edgeR	LRT
Anti-Aldoc	Sptlc1	-0.099154664	0.529	0.574	0.920489297	1.104294479	0.673181851	1	pseudobulk	edgeR	LRT
Anti-Aldoc	Sptlc2	0.102619268	0.749	0.752	2.348623853	2.542944785	0.886002734	1	pseudobulk	edgeR	LRT
Anti-Aldoc	Sptssa	0.172056733	0.303	0.328	0.397553517	0.444785276	0.997427582	1	pseudobulk	edgeR	LRT
Anti-Aldoc	Spx	-0.256388362	0.104	0.135	0.113149847	0.165644172	0.262528969	1	pseudobulk	edgeR	LRT
Anti-Aldoc	Sqle	0.039518304	0.116	0.141	0.140672783	0.156441718	0.96122847	1	pseudobulk	edgeR	LRT
Anti-Aldoc	Sqstm1	-0.244986473	0.336	0.417	0.452599388	0.607361963	0.241214769	1	pseudobulk	edgeR	LRT
Anti-Aldoc	Sra1	0.122297773	0.168	0.178	0.195718654	0.205521472	0.792592358	1	pseudobulk	edgeR	LRT
Anti-Aldoc	Srbd1	0.122550459	0.511	0.515	0.966360856	1.070552147	0.991420918	1	pseudobulk	edgeR	LRT
Anti-Aldoc	Src	-0.129984842	0.303	0.313	0.412844037	0.438650307	0.743689726	1	pseudobulk	edgeR	LRT
Anti-Aldoc	Srcap	0.042806901	0.792	0.785	2.443425076	2.754601227	0.942415194	1	pseudobulk	edgeR	LRT
Anti-Aldoc	Srcin1	-0.053284858	0.664	0.687	1.321100917	1.466257669	0.993521245	1	pseudobulk	edgeR	LRT
Anti-Aldoc	Srd5a1	0.259918228	0.116	0.095	0.140672783	0.110429448	0.287367735	1	pseudobulk	edgeR	LRT
Anti-Aldoc	Srebf1	-0.248414224	0.122	0.123	0.125382263	0.147239264	0.945308262	1	pseudobulk	edgeR	LRT
Anti-Aldoc	Srebf2	-0.153689985	0.486	0.577	0.840978593	0.993865031	0.821609047	1	pseudobulk	edgeR	LRT
Anti-Aldoc	Srek1	0.065018156	0.869	0.853	2.847094801	3.260736196	0.816951074	1	pseudobulk	edgeR	LRT
Anti-Aldoc	Srek1ip1	-0.009231397	0.364	0.411	0.544342508	0.690184049	0.468526507	1	pseudobulk	edgeR	LRT
Anti-Aldoc	Srfbp1	-0.035738449	0.382	0.414	0.587155963	0.619631902	0.658274887	1	pseudobulk	edgeR	LRT
Anti-Aldoc	Srgap1	0.104615754	0.994	0.966	20.65443425	22.19018405	0.774609277	1	pseudobulk	edgeR	LRT
Anti-Aldoc	Srgap2	0.082809681	1	0.991	24.12232416	27.00613497	0.948848757	1	pseudobulk	edgeR	LRT
Anti-Aldoc	Srgap3	0.077539176	0.933	0.917	5	5.745398773	0.732526426	1	pseudobulk	edgeR	LRT
Anti-Aldoc	Sri	-0.139873892	0.183	0.19	0.211009174	0.236196319	0.958206001	1	pseudobulk	edgeR	LRT
Anti-Aldoc	Srl	-0.150639759	0.471	0.5	1.027522936	1.174846626	0.821846263	1	pseudobulk	edgeR	LRT
Anti-Aldoc	Srp14	-0.398716986	0.159	0.215	0.177370031	0.242331288	0.571379667	1	pseudobulk	edgeR	LRT
Anti-Aldoc	Srp19	0.084599352	0.257	0.23	0.311926606	0.309815951	0.507073287	1	pseudobulk	edgeR	LRT
Anti-Aldoc	Srp54a	-0.099415167	0.177	0.19	0.201834862	0.22392638	0.975296962	1	pseudobulk	edgeR	LRT
Anti-Aldoc	Srp54c	-0.000804438	0.116	0.126	0.122324159	0.153374233	0.631489096	1	pseudobulk	edgeR	LRT
Anti-Aldoc	Srp68	-0.159899844	0.26	0.328	0.327217125	0.420245399	0.413537589	1	pseudobulk	edgeR	LRT
Anti-Aldoc	Srp72	-0.01797212	0.498	0.503	0.785932722	0.874233129	0.993188277	1	pseudobulk	edgeR	LRT
Anti-Aldoc	Srp9	-0.217522191	0.211	0.267	0.250764526	0.352760736	0.409675174	1	pseudobulk	edgeR	LRT
Anti-Aldoc	Srpk1	-0.018865378	0.572	0.586	1.012232416	1.055214724	0.635418762	1	pseudobulk	edgeR	LRT
Anti-Aldoc	Srpk2	0.045943007	0.945	0.945	5	5.73006135	0.767570523	1	pseudobulk	edgeR	LRT
Anti-Aldoc	Srpr	-0.213772975	0.489	0.567	0.844036697	0.947852761	0.865512385	1	pseudobulk	edgeR	LRT
Anti-Aldoc	Srprb	-0.29473065	0.15	0.178	0.180428135	0.22392638	0.742141001	1	pseudobulk	edgeR	LRT
Anti-Aldoc	Srr	-0.190436324	0.645	0.742	1.345565749	1.825153374	0.119279974	1	pseudobulk	edgeR	LRT
Anti-Aldoc	Srrd	-0.124657437	0.113	0.126	0.128440367	0.147239264	0.940696978	1	pseudobulk	edgeR	LRT
Anti-Aldoc	Srrm1	-0.003227638	0.844	0.84	2.587155963	2.883435583	0.936261221	1	pseudobulk	edgeR	LRT
Anti-Aldoc	Srrm2	-0.106628911	0.985	0.988	10.07033639	12.54907975	0.540163103	1	pseudobulk	edgeR	LRT
Anti-Aldoc	Srrm3	0.088641018	0.982	0.975	9.103975535	9.831288344	0.838241575	1	pseudobulk	edgeR	LRT
Anti-Aldoc	Srrm4	0.206440869	0.275	0.276	0.49235474	0.536809816	0.971048766	1	pseudobulk	edgeR	LRT
Anti-Aldoc	Srrt	-0.083343644	0.529	0.567	0.816513761	1.033742331	0.373243614	1	pseudobulk	edgeR	LRT
Anti-Aldoc	Srsf1	0.120314132	0.872	0.859	2.822629969	2.874233129	0.380300223	1	pseudobulk	edgeR	LRT
Anti-Aldoc	Srsf10	0.104492881	0.67	0.687	1.379204893	1.423312883	0.544106312	1	pseudobulk	edgeR	LRT
Anti-Aldoc	Srsf11	-0.033181499	0.896	0.896	3.409785933	4.039877301	0.554420009	1	pseudobulk	edgeR	LRT
Anti-Aldoc	Srsf12	-0.112252435	0.15	0.175	0.180428135	0.208588957	0.945497069	1	pseudobulk	edgeR	LRT
Anti-Aldoc	Srsf2	0.140468494	0.749	0.702	1.431192661	1.438650307	0.566139088	1	pseudobulk	edgeR	LRT
Anti-Aldoc	Srsf3	0.193622758	0.554	0.543	0.902140673	0.944785276	0.748731694	1	pseudobulk	edgeR	LRT
Anti-Aldoc	Srsf4	0.029147535	0.602	0.613	1.226299694	1.380368098	0.932678998	1	pseudobulk	edgeR	LRT
Anti-Aldoc	Srsf5	0.039534725	0.92	0.914	4.214067278	4.588957055	0.765597799	1	pseudobulk	edgeR	LRT
Anti-Aldoc	Srsf6	0.190702051	0.749	0.666	1.721712538	1.509202454	0.097109981	1	pseudobulk	edgeR	LRT
Anti-Aldoc	Srsf7	-0.066726222	0.908	0.923	3.70030581	4.147239264	0.981256941	1	pseudobulk	edgeR	LRT
Anti-Aldoc	Srsf9	-0.121177341	0.346	0.356	0.464831804	0.530674847	0.894713106	1	pseudobulk	edgeR	LRT
Anti-Aldoc	Srxn1	-0.032706327	0.125	0.113	0.134556575	0.125766871	0.477917349	1	pseudobulk	edgeR	LRT
Anti-Aldoc	Ss18	-0.117370356	0.318	0.294	0.422018349	0.395705521	0.349391965	1	pseudobulk	edgeR	LRT
Anti-Aldoc	Ss18l1	0.262393032	0.294	0.316	0.409785933	0.429447853	0.692317674	1	pseudobulk	edgeR	LRT
Anti-Aldoc	Ss18l2	-0.524561651	0.229	0.35	0.278287462	0.441717791	0.20503994	1	pseudobulk	edgeR	LRT
Anti-Aldoc	Ssb	0.063295891	0.651	0.635	1.256880734	1.291411043	0.505296642	1	pseudobulk	edgeR	LRT
Anti-Aldoc	Ssbp1	-0.065561042	0.379	0.451	0.574923547	0.687116564	0.700153701	1	pseudobulk	edgeR	LRT
Anti-Aldoc	Ssbp2	-0.004462619	0.902	0.914	4.342507645	5.018404908	0.748636433	1	pseudobulk	edgeR	LRT
Anti-Aldoc	Ssbp3	0.073653623	0.456	0.479	0.688073394	0.831288344	0.59427176	1	pseudobulk	edgeR	LRT
Anti-Aldoc	Ssbp4	-0.045705523	0.572	0.629	1.055045872	1.242331288	0.834656693	1	pseudobulk	edgeR	LRT
Anti-Aldoc	Ssh1	-0.035618663	0.33	0.374	0.474006116	0.595092025	0.502875099	1	pseudobulk	edgeR	LRT
Anti-Aldoc	Ssh2	0.109385205	0.786	0.77	2.388379205	2.819018405	0.612255802	1	pseudobulk	edgeR	LRT
Anti-Aldoc	Ssna1	-0.044568205	0.153	0.187	0.171253823	0.214723926	0.729366775	1	pseudobulk	edgeR	LRT
Anti-Aldoc	Ssr1	-0.360111038	0.48	0.567	0.694189602	0.929447853	0.311323317	1	pseudobulk	edgeR	LRT
Anti-Aldoc	Ssr2	-0.205505165	0.208	0.236	0.241590214	0.288343558	0.790755323	1	pseudobulk	edgeR	LRT
Anti-Aldoc	Ssr3	-0.416506977	0.346	0.414	0.458715596	0.539877301	0.916136567	1	pseudobulk	edgeR	LRT
Anti-Aldoc	Ssr4	-0.100437329	0.581	0.61	1.039755352	1.147239264	0.873198231	1	pseudobulk	edgeR	LRT
Anti-Aldoc	Ssrp1	-0.038750204	0.391	0.436	0.568807339	0.760736196	0.321766049	1	pseudobulk	edgeR	LRT
Anti-Aldoc	Ssu72	-0.082194129	0.502	0.546	0.819571865	0.911042945	0.938383347	1	pseudobulk	edgeR	LRT
Anti-Aldoc	Ssx2ip	0.04385825	0.266	0.294	0.342507645	0.389570552	0.893701335	1	pseudobulk	edgeR	LRT
Anti-Aldoc	St13	-0.000877808	0.7	0.748	1.850152905	2.003067485	0.827180979	1	pseudobulk	edgeR	LRT
Anti-Aldoc	St18	0.018519501	0.327	0.356	0.697247706	0.785276074	0.895217543	1	pseudobulk	edgeR	LRT
Anti-Aldoc	St3gal2	0.131871836	0.379	0.411	0.590214067	0.63190184	0.846597064	1	pseudobulk	edgeR	LRT
Anti-Aldoc	St3gal3	-0.094777882	0.826	0.874	3.25382263	3.984662577	0.413394931	1	pseudobulk	edgeR	LRT
Anti-Aldoc	St3gal5	0.118535867	0.391	0.393	0.633027523	0.690184049	0.964330858	1	pseudobulk	edgeR	LRT
Anti-Aldoc	St3gal6	-0.045843224	0.67	0.672	1.379204893	1.59202454	0.779213498	1	pseudobulk	edgeR	LRT
Anti-Aldoc	St5	0.185754461	0.327	0.34	0.47706422	0.564417178	0.727418343	1	pseudobulk	edgeR	LRT
Anti-Aldoc	St6gal1	-0.062370809	0.318	0.35	0.556574924	0.76993865	0.245581419	1	pseudobulk	edgeR	LRT
Anti-Aldoc	St6gal2	-0.408856649	0.235	0.313	0.296636086	0.460122699	0.133571831	1	pseudobulk	edgeR	LRT
Anti-Aldoc	St6galnac3	0.102679104	0.694	0.647	1.975535168	2.208588957	0.950532426	1	pseudobulk	edgeR	LRT
Anti-Aldoc	St6galnac4	0.258246703	0.226	0.239	0.290519878	0.294478528	0.703937608	1	pseudobulk	edgeR	LRT
Anti-Aldoc	St6galnac5	0.144838065	0.144	0.107	0.177370031	0.150306748	0.47257139	1	pseudobulk	edgeR	LRT
Anti-Aldoc	St6galnac6	-0.026152205	0.465	0.503	0.743119266	0.812883436	0.889454622	1	pseudobulk	edgeR	LRT
Anti-Aldoc	St7	0.101873273	0.804	0.776	2.278287462	2.659509202	0.682686019	1	pseudobulk	edgeR	LRT
Anti-Aldoc	St7l	0.132333321	0.691	0.681	1.556574924	1.588957055	0.473098973	1	pseudobulk	edgeR	LRT
Anti-Aldoc	St8sia1	0.027634866	0.804	0.819	2.550458716	3.012269939	0.664122819	1	pseudobulk	edgeR	LRT
Anti-Aldoc	St8sia3	-0.080893812	0.205	0.206	0.244648318	0.260736196	0.88350812	1	pseudobulk	edgeR	LRT
Anti-Aldoc	St8sia4	-0.139605859	0.297	0.38	0.50764526	0.628834356	0.529450984	1	pseudobulk	edgeR	LRT
Anti-Aldoc	St8sia5	0.096729663	0.942	0.914	5.018348624	5.447852761	0.83691122	1	pseudobulk	edgeR	LRT
Anti-Aldoc	Stac	-0.022750109	0.991	0.988	18.88379205	23.60736196	0.323047407	1	pseudobulk	edgeR	LRT
Anti-Aldoc	Stag1	0.125059043	0.954	0.939	5.822629969	6.32208589	0.866998919	1	pseudobulk	edgeR	LRT
Anti-Aldoc	Stag2	0.034678237	0.728	0.764	1.886850153	2.070552147	0.895453731	1	pseudobulk	edgeR	LRT
Anti-Aldoc	Stam	0.037912669	0.526	0.534	0.868501529	0.929447853	0.769254199	1	pseudobulk	edgeR	LRT
Anti-Aldoc	Stam2	0.348350914	0.48	0.445	0.77675841	0.739263804	0.367737804	1	pseudobulk	edgeR	LRT
Anti-Aldoc	Stambp	-0.147786614	0.232	0.264	0.26911315	0.331288344	0.628698355	1	pseudobulk	edgeR	LRT
Anti-Aldoc	Stambpl1	-0.125777911	0.456	0.521	0.804281346	0.984662577	0.546196535	1	pseudobulk	edgeR	LRT
Anti-Aldoc	Stap1	0.213092692	0.107	0.077	0.119266055	0.079754601	0.080030052	1	pseudobulk	edgeR	LRT
Anti-Aldoc	Star	-0.331219927	0.196	0.252	0.229357798	0.300613497	0.697456442	1	pseudobulk	edgeR	LRT
Anti-Aldoc	Stard10	-0.117658014	0.45	0.469	0.804281346	0.849693252	0.693562142	1	pseudobulk	edgeR	LRT
Anti-Aldoc	Stard3	-0.096062469	0.205	0.236	0.241590214	0.291411043	0.810959553	1	pseudobulk	edgeR	LRT
Anti-Aldoc	Stard3nl	-0.349984962	0.346	0.426	0.474006116	0.625766871	0.433695488	1	pseudobulk	edgeR	LRT
Anti-Aldoc	Stard5	-0.080526033	0.254	0.282	0.360856269	0.383435583	0.821046425	1	pseudobulk	edgeR	LRT
Anti-Aldoc	Stard7	-0.01269859	0.566	0.61	1.143730887	1.291411043	0.945331561	1	pseudobulk	edgeR	LRT
Anti-Aldoc	Stard9	-0.374344401	0.248	0.285	0.342507645	0.411042945	0.991579322	1	pseudobulk	edgeR	LRT
Anti-Aldoc	Stat1	0.061714066	0.174	0.169	0.229357798	0.211656442	0.384872335	1	pseudobulk	edgeR	LRT
Anti-Aldoc	Stat2	-0.053108415	0.294	0.353	0.418960245	0.487730061	0.803079732	1	pseudobulk	edgeR	LRT
Anti-Aldoc	Stat3	0.059720036	0.373	0.383	0.574923547	0.585889571	0.573827089	1	pseudobulk	edgeR	LRT
Anti-Aldoc	Stat5b	-0.150537984	0.55	0.629	1.088685015	1.429447853	0.214229936	1	pseudobulk	edgeR	LRT
Anti-Aldoc	Stau1	0.028091862	0.465	0.534	0.828746177	0.950920245	0.929974242	1	pseudobulk	edgeR	LRT
Anti-Aldoc	Stau2	0.275102647	0.899	0.868	5.98470948	4.834355828	0.016961577	1	pseudobulk	edgeR	LRT
Anti-Aldoc	Steap2	-0.117038768	0.823	0.85	2.899082569	3.63190184	0.351782999	1	pseudobulk	edgeR	LRT
Anti-Aldoc	Stil	0.016492764	0.514	0.558	0.95412844	1.162576687	0.561409139	1	pseudobulk	edgeR	LRT
Anti-Aldoc	Stim1	-0.081463004	0.985	0.972	9.391437309	11.29447853	0.544633551	1	pseudobulk	edgeR	LRT
Anti-Aldoc	Stim2	0.103459738	0.575	0.515	1.088685015	1.165644172	0.782711302	1	pseudobulk	edgeR	LRT
Anti-Aldoc	Stimate	0.143508624	0.654	0.629	1.366972477	1.40797546	0.578645117	1	pseudobulk	edgeR	LRT
Anti-Aldoc	Stip1	0.055069203	0.593	0.626	1.103975535	1.153374233	0.63782688	1	pseudobulk	edgeR	LRT
Anti-Aldoc	Stk10	0.15393026	0.144	0.178	0.22324159	0.242331288	0.926356219	1	pseudobulk	edgeR	LRT
Anti-Aldoc	Stk11	-0.16609555	0.187	0.227	0.226299694	0.282208589	0.601855613	1	pseudobulk	edgeR	LRT
Anti-Aldoc	Stk11ip	-0.163726108	0.104	0.123	0.110091743	0.134969325	0.786399579	1	pseudobulk	edgeR	LRT
Anti-Aldoc	Stk16	-0.007300706	0.205	0.261	0.26911315	0.303680982	0.990494516	1	pseudobulk	edgeR	LRT
Anti-Aldoc	Stk17b	0.060414936	0.838	0.847	3.305810398	3.717791411	0.929458419	1	pseudobulk	edgeR	LRT
Anti-Aldoc	Stk19	-0.06389688	0.713	0.761	1.76146789	2.030674847	0.869413927	1	pseudobulk	edgeR	LRT
Anti-Aldoc	Stk24	-0.084666842	0.22	0.276	0.296636086	0.371165644	0.577735176	1	pseudobulk	edgeR	LRT
Anti-Aldoc	Stk25	-0.044274826	0.373	0.396	0.519877676	0.610429448	0.722293244	1	pseudobulk	edgeR	LRT
Anti-Aldoc	Stk3	-0.037089664	0.719	0.739	2.076452599	2.32208589	0.963152133	1	pseudobulk	edgeR	LRT
Anti-Aldoc	Stk35	0.003690856	0.208	0.209	0.266055046	0.248466258	0.384782663	1	pseudobulk	edgeR	LRT
Anti-Aldoc	Stk36	-0.082339119	0.217	0.291	0.278287462	0.380368098	0.311568387	1	pseudobulk	edgeR	LRT
Anti-Aldoc	Stk38	-0.122314076	0.743	0.798	1.908256881	2.312883436	0.48030413	1	pseudobulk	edgeR	LRT
Anti-Aldoc	Stk38l	0.086527083	0.495	0.521	0.859327217	0.957055215	0.985009948	1	pseudobulk	edgeR	LRT
Anti-Aldoc	Stk39	0.195887819	0.807	0.782	2.547400612	2.644171779	0.579280494	1	pseudobulk	edgeR	LRT
Anti-Aldoc	Stk4	0.034314418	0.385	0.429	0.617737003	0.641104294	0.689022177	1	pseudobulk	edgeR	LRT
Anti-Aldoc	Stk40	-0.154707381	0.376	0.469	0.593272171	0.726993865	0.618047438	1	pseudobulk	edgeR	LRT
Anti-Aldoc	Stmn1	-0.317427275	0.312	0.365	0.394495413	0.527607362	0.519916538	1	pseudobulk	edgeR	LRT
Anti-Aldoc	Stmn2	-0.16015636	0.936	0.963	5.085626911	6.36196319	0.490533467	1	pseudobulk	edgeR	LRT
Anti-Aldoc	Stmn3	-0.138165174	0.948	0.966	4.327217125	5.208588957	0.622421247	1	pseudobulk	edgeR	LRT
Anti-Aldoc	Stmn4	-0.007319376	0.621	0.629	1.259938838	1.392638037	0.914577052	1	pseudobulk	edgeR	LRT
Anti-Aldoc	Stn1	0.432711049	0.107	0.086	0.119266055	0.095092025	0.31053565	1	pseudobulk	edgeR	LRT
Anti-Aldoc	Stom	-0.034700759	0.232	0.264	0.302752294	0.374233129	0.601867008	1	pseudobulk	edgeR	LRT
Anti-Aldoc	Stoml1	-0.32758403	0.214	0.279	0.25382263	0.355828221	0.345230208	1	pseudobulk	edgeR	LRT
Anti-Aldoc	Stoml2	-0.062422905	0.153	0.141	0.162079511	0.162576687	0.645142988	1	pseudobulk	edgeR	LRT
Anti-Aldoc	Stox2	0.036405937	0.881	0.865	3.960244648	4.401840491	0.944899032	1	pseudobulk	edgeR	LRT
Anti-Aldoc	Stpg2	-0.029140417	0.156	0.184	0.247706422	0.32208589	0.519165501	1	pseudobulk	edgeR	LRT
Anti-Aldoc	Strada	0.153106547	0.627	0.65	1.409785933	1.539877301	0.934590918	1	pseudobulk	edgeR	LRT
Anti-Aldoc	Stradb	0.260802132	0.251	0.233	0.296636086	0.32208589	0.918331707	1	pseudobulk	edgeR	LRT
Anti-Aldoc	Strap	-0.023673336	0.272	0.316	0.351681957	0.429447853	0.598613288	1	pseudobulk	edgeR	LRT
Anti-Aldoc	Strbp	-0.09540174	0.994	0.985	9.798165138	11.04294479	0.893696882	1	pseudobulk	edgeR	LRT
Anti-Aldoc	Strip1	-0.057565346	0.26	0.288	0.302752294	0.386503067	0.504147067	1	pseudobulk	edgeR	LRT
Anti-Aldoc	Strip2	0.081861749	0.976	0.954	9.883792049	11.86809816	0.489524033	1	pseudobulk	edgeR	LRT
Anti-Aldoc	Strn	0.079770834	0.483	0.485	0.810397554	0.840490798	0.590559761	1	pseudobulk	edgeR	LRT
Anti-Aldoc	Strn3	0.062579643	1	0.985	37.90519878	42.40490798	0.99836365	1	pseudobulk	edgeR	LRT
Anti-Aldoc	Strn4	-0.109419453	0.45	0.479	0.678899083	0.757668712	0.99727656	1	pseudobulk	edgeR	LRT
Anti-Aldoc	Stt3a	-0.187311489	0.346	0.393	0.498470948	0.604294479	0.640903914	1	pseudobulk	edgeR	LRT
Anti-Aldoc	Stt3b	-0.000625567	0.615	0.638	1.165137615	1.291411043	0.990626355	1	pseudobulk	edgeR	LRT
Anti-Aldoc	Stub1	-0.172574158	0.56	0.617	0.93883792	1.101226994	0.805756926	1	pseudobulk	edgeR	LRT
Anti-Aldoc	Stx12	-0.043050845	0.63	0.65	1.171253823	1.300613497	0.92600867	1	pseudobulk	edgeR	LRT
Anti-Aldoc	Stx16	-0.160689962	0.633	0.706	1.339449541	1.785276074	0.16264329	1	pseudobulk	edgeR	LRT
Anti-Aldoc	Stx17	0.152416861	0.303	0.31	0.422018349	0.426380368	0.612969995	1	pseudobulk	edgeR	LRT
Anti-Aldoc	Stx18	-7.29E-06	0.875	0.883	3.195718654	3.279141104	0.451081358	1	pseudobulk	edgeR	LRT
Anti-Aldoc	Stx19	-0.302095207	0.101	0.138	0.113149847	0.156441718	0.734985853	1	pseudobulk	edgeR	LRT
Anti-Aldoc	Stx1b	-0.037904256	0.422	0.497	0.685015291	0.745398773	0.855906805	1	pseudobulk	edgeR	LRT
Anti-Aldoc	Stx3	0.151915594	0.541	0.571	1.076452599	1.13803681	0.649923484	1	pseudobulk	edgeR	LRT
Anti-Aldoc	Stx4a	0.030256083	0.281	0.353	0.366972477	0.490797546	0.35215416	1	pseudobulk	edgeR	LRT
Anti-Aldoc	Stx5a	0.035150268	0.688	0.684	1.373088685	1.656441718	0.52593769	1	pseudobulk	edgeR	LRT
Anti-Aldoc	Stx6	0.060172379	0.505	0.54	0.948012232	1.144171779	0.544722917	1	pseudobulk	edgeR	LRT
Anti-Aldoc	Stx7	-0.017186309	0.327	0.368	0.412844037	0.54601227	0.304761199	1	pseudobulk	edgeR	LRT
Anti-Aldoc	Stx8	0.080708941	0.661	0.666	1.449541284	1.512269939	0.644617693	1	pseudobulk	edgeR	LRT
Anti-Aldoc	Stxbp1	-0.019770091	0.789	0.831	1.966360856	2.32208589	0.650842054	1	pseudobulk	edgeR	LRT
Anti-Aldoc	Stxbp2	-0.126333655	0.401	0.46	0.577981651	0.73006135	0.567548404	1	pseudobulk	edgeR	LRT
Anti-Aldoc	Stxbp3	0.017999036	0.269	0.294	0.348623853	0.417177914	0.777259123	1	pseudobulk	edgeR	LRT
Anti-Aldoc	Stxbp4	0.003186586	0.709	0.73	1.825688073	2.128834356	0.717299329	1	pseudobulk	edgeR	LRT
Anti-Aldoc	Stxbp5	0.202917123	0.327	0.301	0.510703364	0.472392638	0.440997253	1	pseudobulk	edgeR	LRT
Anti-Aldoc	Stxbp5l	0.218558836	0.719	0.675	2.620795107	2.493865031	0.406807806	1	pseudobulk	edgeR	LRT
Anti-Aldoc	Styx	0.053089535	0.541	0.546	0.868501529	0.975460123	0.933017994	1	pseudobulk	edgeR	LRT
Anti-Aldoc	Sub1	-0.183260113	0.407	0.436	0.599388379	0.653374233	0.859586726	1	pseudobulk	edgeR	LRT
Anti-Aldoc	Sucla2	0.097432367	0.63	0.635	1.177370031	1.334355828	0.854289934	1	pseudobulk	edgeR	LRT
Anti-Aldoc	Suclg1	0.137922064	0.624	0.589	1.134556575	1.122699387	0.384385386	1	pseudobulk	edgeR	LRT
Anti-Aldoc	Suco	0.029213557	0.566	0.601	1.122324159	1.217791411	0.79688134	1	pseudobulk	edgeR	LRT
Anti-Aldoc	Suds3	-0.064656671	0.581	0.61	1.024464832	1.156441718	0.962514305	1	pseudobulk	edgeR	LRT
Anti-Aldoc	Sufu	0.02852626	0.768	0.794	2.204892966	2.512269939	0.805225728	1	pseudobulk	edgeR	LRT
Anti-Aldoc	Sugct	0.343798146	0.239	0.178	0.348623853	0.319018405	0.364050824	1	pseudobulk	edgeR	LRT
Anti-Aldoc	Sugp1	-0.075302555	0.599	0.653	1.134556575	1.36196319	0.621923619	1	pseudobulk	edgeR	LRT
Anti-Aldoc	Sugp2	0.108136836	0.557	0.561	1.018348624	1.13803681	0.919538059	1	pseudobulk	edgeR	LRT
Anti-Aldoc	Sugt1	-0.071404884	0.456	0.488	0.663608563	0.77607362	0.759150467	1	pseudobulk	edgeR	LRT
Anti-Aldoc	Sult2b1	0.376058668	0.245	0.224	0.330275229	0.279141104	0.206769477	1	pseudobulk	edgeR	LRT
Anti-Aldoc	Sult4a1	-0.432440952	0.327	0.383	0.425076453	0.521472393	0.624564584	1	pseudobulk	edgeR	LRT
Anti-Aldoc	Sumf1	0.09211834	0.682	0.626	1.376146789	1.518404908	0.930124976	1	pseudobulk	edgeR	LRT
Anti-Aldoc	Sumf2	-0.328665329	0.153	0.23	0.189602446	0.319018405	0.05261907	1	pseudobulk	edgeR	LRT
Anti-Aldoc	Sumo1	-0.120648522	0.731	0.804	1.847094801	2.309815951	0.355893872	1	pseudobulk	edgeR	LRT
Anti-Aldoc	Sumo2	-0.217584382	0.697	0.742	1.373088685	1.521472393	0.854959608	1	pseudobulk	edgeR	LRT
Anti-Aldoc	Sumo3	-0.062181277	0.239	0.267	0.290519878	0.328220859	0.976528799	1	pseudobulk	edgeR	LRT
Anti-Aldoc	Sun1	-0.057231012	0.459	0.515	0.733944954	0.788343558	0.807599921	1	pseudobulk	edgeR	LRT
Anti-Aldoc	Sun2	-0.018833347	0.251	0.233	0.293577982	0.291411043	0.589352295	1	pseudobulk	edgeR	LRT
Anti-Aldoc	Supt16	0.075295862	0.505	0.528	0.874617737	1.09202454	0.443353626	1	pseudobulk	edgeR	LRT
Anti-Aldoc	Supt20	0.036663782	0.746	0.745	1.834862385	1.960122699	0.652553817	1	pseudobulk	edgeR	LRT
Anti-Aldoc	Supt3	0.083674228	0.731	0.709	1.844036697	2.165644172	0.619772274	1	pseudobulk	edgeR	LRT
Anti-Aldoc	Supt4a	-0.114339137	0.162	0.187	0.180428135	0.214723926	0.764256009	1	pseudobulk	edgeR	LRT
Anti-Aldoc	Supt5	0.010644149	0.633	0.709	1.44648318	1.567484663	0.796881979	1	pseudobulk	edgeR	LRT
Anti-Aldoc	Supt6	-0.143819159	0.719	0.748	1.629969419	2.098159509	0.238256351	1	pseudobulk	edgeR	LRT
Anti-Aldoc	Supt7l	-0.607506801	0.101	0.172	0.113149847	0.202453988	0.07401433	1	pseudobulk	edgeR	LRT
Anti-Aldoc	Supv3l1	-0.237795614	0.367	0.442	0.504587156	0.644171779	0.437265302	1	pseudobulk	edgeR	LRT
Anti-Aldoc	Surf1	-0.077373535	0.171	0.215	0.198776758	0.242331288	0.738985458	1	pseudobulk	edgeR	LRT
Anti-Aldoc	Surf2	0.078684905	0.122	0.117	0.134556575	0.125766871	0.482879368	1	pseudobulk	edgeR	LRT
Anti-Aldoc	Surf4	-0.602320769	0.205	0.328	0.235474006	0.429447853	0.075791085	1	pseudobulk	edgeR	LRT
Anti-Aldoc	Surf6	-0.068613977	0.174	0.196	0.220183486	0.251533742	0.927102856	1	pseudobulk	edgeR	LRT
Anti-Aldoc	Susd1	0.013232316	0.251	0.276	0.388379205	0.423312883	0.866355567	1	pseudobulk	edgeR	LRT
Anti-Aldoc	Susd4	0.02473503	0.948	0.942	6.021406728	6.843558282	0.892394861	1	pseudobulk	edgeR	LRT
Anti-Aldoc	Susd6	0.036884143	0.804	0.816	2.721712538	2.880368098	0.626785461	1	pseudobulk	edgeR	LRT
Anti-Aldoc	Suz12	0.142065204	0.706	0.696	1.636085627	1.604294479	0.323195028	1	pseudobulk	edgeR	LRT
Anti-Aldoc	Sv2a	-0.269387861	0.777	0.828	1.874617737	2.650306748	0.114588493	1	pseudobulk	edgeR	LRT
Anti-Aldoc	Sv2b	0.054854888	0.358	0.359	0.626911315	0.628834356	0.744955379	1	pseudobulk	edgeR	LRT
Anti-Aldoc	Sv2c	0.157393523	0.976	0.945	10.52293578	12.01533742	0.714451303	1	pseudobulk	edgeR	LRT
Anti-Aldoc	Svep1	0.148723192	0.171	0.156	0.25382263	0.251533742	0.689616799	1	pseudobulk	edgeR	LRT
Anti-Aldoc	Svil	0.148143428	0.969	0.966	9.409785933	9.604294479	0.566874136	1	pseudobulk	edgeR	LRT
Anti-Aldoc	Svip	-0.081443059	0.278	0.325	0.370030581	0.429447853	0.834141018	1	pseudobulk	edgeR	LRT
Anti-Aldoc	Svop	-0.267023556	0.391	0.475	0.633027523	0.855828221	0.257194169	1	pseudobulk	edgeR	LRT
Anti-Aldoc	Swi5	-0.17833384	0.318	0.396	0.382262997	0.503067485	0.432140556	1	pseudobulk	edgeR	LRT
Anti-Aldoc	Swt1	0.098036235	0.7	0.696	1.510703364	1.699386503	0.881016317	1	pseudobulk	edgeR	LRT
Anti-Aldoc	Syap1	-0.123667941	0.297	0.344	0.391437309	0.539877301	0.2169012	1	pseudobulk	edgeR	LRT
Anti-Aldoc	Sybu	0.021124626	0.994	0.994	19.57492355	23.07055215	0.608228243	1	pseudobulk	edgeR	LRT
Anti-Aldoc	Sycp1	-0.040785946	0.954	0.96	7.724770642	9.401840491	0.504635292	1	pseudobulk	edgeR	LRT
Anti-Aldoc	Sycp2	-0.184516789	0.593	0.675	1.357798165	1.567484663	0.942675469	1	pseudobulk	edgeR	LRT
Anti-Aldoc	Sycp3	-0.184680338	0.339	0.38	0.474006116	0.524539877	0.924371892	1	pseudobulk	edgeR	LRT
Anti-Aldoc	Syf2	0.005833957	0.159	0.181	0.201834862	0.242331288	0.770691156	1	pseudobulk	edgeR	LRT
Anti-Aldoc	Sympk	0.010545968	0.703	0.752	1.602446483	1.733128834	0.805257206	1	pseudobulk	edgeR	LRT
Anti-Aldoc	Syn1	-0.173483324	0.639	0.755	1.651376147	2.070552147	0.335438746	1	pseudobulk	edgeR	LRT
Anti-Aldoc	Syn2	0.066060165	0.777	0.758	2.4617737	2.607361963	0.746070099	1	pseudobulk	edgeR	LRT
Anti-Aldoc	Syn3	-0.062740191	0.443	0.503	0.981651376	1.162576687	0.687860375	1	pseudobulk	edgeR	LRT
Anti-Aldoc	Syncrip	0.034292913	0.59	0.626	1.110091743	1.144171779	0.52404138	1	pseudobulk	edgeR	LRT
Anti-Aldoc	Syndig1	0.071773281	1	0.991	39.29663609	41.72392638	0.687256714	1	pseudobulk	edgeR	LRT
Anti-Aldoc	Syne1	0.002948036	0.991	0.991	17.24770642	20.1993865	0.601532105	1	pseudobulk	edgeR	LRT
Anti-Aldoc	Syne2	0.088975798	0.853	0.828	3.088685015	3.576687117	0.798702377	1	pseudobulk	edgeR	LRT
Anti-Aldoc	Syngap1	-0.175251212	0.333	0.393	0.489296636	0.59202454	0.671055539	1	pseudobulk	edgeR	LRT
Anti-Aldoc	Syngr1	-0.133779617	0.59	0.678	1.235474006	1.414110429	0.884450632	1	pseudobulk	edgeR	LRT
Anti-Aldoc	Syngr3	0.123311737	0.229	0.255	0.281345566	0.300613497	0.817991897	1	pseudobulk	edgeR	LRT
Anti-Aldoc	Synj1	0.112824555	0.792	0.794	2.660550459	2.656441718	0.330931988	1	pseudobulk	edgeR	LRT
Anti-Aldoc	Synj2	0.114952255	0.535	0.525	1.100917431	1.196319018	0.906473687	1	pseudobulk	edgeR	LRT
Anti-Aldoc	Synj2bp	-0.081740793	0.752	0.785	2.009174312	2.432515337	0.501257147	1	pseudobulk	edgeR	LRT
Anti-Aldoc	Synpo2	-0.136365873	0.138	0.206	0.305810398	0.490797546	0.208404075	1	pseudobulk	edgeR	LRT
Anti-Aldoc	Synpr	0.211623614	0.269	0.239	0.443425076	0.450920245	0.809177331	1	pseudobulk	edgeR	LRT
Anti-Aldoc	Synrg	0.097453843	0.709	0.693	1.581039755	1.773006135	0.90876257	1	pseudobulk	edgeR	LRT
Anti-Aldoc	Syp	-0.175093387	0.709	0.739	1.697247706	2.122699387	0.597180557	1	pseudobulk	edgeR	LRT
Anti-Aldoc	Sypl	-0.018285541	0.373	0.387	0.556574924	0.625766871	0.985954577	1	pseudobulk	edgeR	LRT
Anti-Aldoc	Sys1	-0.173532913	0.346	0.405	0.467889908	0.671779141	0.225065492	1	pseudobulk	edgeR	LRT
Anti-Aldoc	Syt1	0.006270592	0.758	0.715	3.311926606	3.561349693	0.984946567	1	pseudobulk	edgeR	LRT
Anti-Aldoc	Syt11	-0.412393982	0.74	0.807	1.798165138	2.432515337	0.331336693	1	pseudobulk	edgeR	LRT
Anti-Aldoc	Syt12	0.093258362	0.404	0.42	0.587155963	0.644171779	0.906029597	1	pseudobulk	edgeR	LRT
Anti-Aldoc	Syt13	0.666213481	0.159	0.113	0.183486239	0.134969325	0.195235209	1	pseudobulk	edgeR	LRT
Anti-Aldoc	Syt14	-0.00414503	0.939	0.939	5.749235474	7.085889571	0.472739073	1	pseudobulk	edgeR	LRT
Anti-Aldoc	Syt2	-0.144320143	0.875	0.929	3.889908257	4.662576687	0.596787859	1	pseudobulk	edgeR	LRT
Anti-Aldoc	Syt3	0.019306098	0.119	0.132	0.149847095	0.187116564	0.636738399	1	pseudobulk	edgeR	LRT
Anti-Aldoc	Syt4	-0.165498294	0.694	0.709	1.498470948	1.625766871	0.901896168	1	pseudobulk	edgeR	LRT
Anti-Aldoc	Syt7	-0.088459674	0.982	0.985	9.327217125	11.11042945	0.51189882	1	pseudobulk	edgeR	LRT
Anti-Aldoc	Syt9	0.111731308	0.196	0.175	0.28440367	0.273006135	0.69408223	1	pseudobulk	edgeR	LRT
Anti-Aldoc	Syvn1	-0.058767633	0.336	0.377	0.467889908	0.536809816	0.961708967	1	pseudobulk	edgeR	LRT
Anti-Aldoc	Szrd1	0.110448597	0.382	0.423	0.568807339	0.63190184	0.986291626	1	pseudobulk	edgeR	LRT
Anti-Aldoc	Szt2	0.178311189	0.428	0.426	0.629969419	0.662576687	0.793022407	1	pseudobulk	edgeR	LRT
Anti-Aldoc	Tab1	-0.048480492	0.303	0.337	0.418960245	0.441717791	0.718940414	1	pseudobulk	edgeR	LRT
Anti-Aldoc	Tab2	-0.011302975	0.694	0.696	1.565749235	1.892638037	0.560663033	1	pseudobulk	edgeR	LRT
Anti-Aldoc	Tab3	-0.116384986	0.364	0.38	0.556574924	0.665644172	0.672317531	1	pseudobulk	edgeR	LRT
Anti-Aldoc	Tacc1	-0.004396951	0.948	0.957	6.819571865	7.932515337	0.725436016	1	pseudobulk	edgeR	LRT
Anti-Aldoc	Tacc2	-0.007457176	0.593	0.669	1.256880734	1.291411043	0.515364047	1	pseudobulk	edgeR	LRT
Anti-Aldoc	Taco1	-0.387951711	0.294	0.374	0.403669725	0.542944785	0.551385582	1	pseudobulk	edgeR	LRT
Anti-Aldoc	Tada1	0.181092506	0.232	0.248	0.290519878	0.306748466	0.80299056	1	pseudobulk	edgeR	LRT
Anti-Aldoc	Tada2a	0.186949063	0.697	0.669	1.608562691	1.619631902	0.438970618	1	pseudobulk	edgeR	LRT
Anti-Aldoc	Tada3	0.168924893	0.205	0.184	0.247706422	0.263803681	0.835758733	1	pseudobulk	edgeR	LRT
Anti-Aldoc	Taf1	0.030697731	0.697	0.669	1.382262997	1.570552147	0.828244041	1	pseudobulk	edgeR	LRT
Anti-Aldoc	Taf10	0.309405653	0.18	0.147	0.19266055	0.18404908	0.552568603	1	pseudobulk	edgeR	LRT
Anti-Aldoc	Taf11	-0.04780418	0.174	0.193	0.198776758	0.22392638	0.975069605	1	pseudobulk	edgeR	LRT
Anti-Aldoc	Taf12	0.284220474	0.333	0.31	0.4617737	0.460122699	0.550604254	1	pseudobulk	edgeR	LRT
Anti-Aldoc	Taf13	-0.076870466	0.147	0.147	0.195718654	0.168711656	0.34783768	1	pseudobulk	edgeR	LRT
Anti-Aldoc	Taf15	0.055404536	0.774	0.794	2.394495413	2.585889571	0.784352503	1	pseudobulk	edgeR	LRT
Anti-Aldoc	Taf1a	-0.285078689	0.257	0.313	0.318042813	0.395705521	0.688670626	1	pseudobulk	edgeR	LRT
Anti-Aldoc	Taf1b	0.055365306	0.618	0.669	1.275229358	1.429447853	0.964034159	1	pseudobulk	edgeR	LRT
Anti-Aldoc	Taf1c	0.162330354	0.144	0.138	0.168195719	0.159509202	0.47440602	1	pseudobulk	edgeR	LRT
Anti-Aldoc	Taf1d	-0.040702334	0.914	0.936	4.293577982	5.147239264	0.573341335	1	pseudobulk	edgeR	LRT
Anti-Aldoc	Taf2	0.161893756	0.477	0.46	0.785932722	0.748466258	0.308852762	1	pseudobulk	edgeR	LRT
Anti-Aldoc	Taf3	0.040064596	0.627	0.632	1.388379205	1.490797546	0.891657004	1	pseudobulk	edgeR	LRT
Anti-Aldoc	Taf4	0.2403259	0.272	0.267	0.348623853	0.343558282	0.508933527	1	pseudobulk	edgeR	LRT
Anti-Aldoc	Taf4b	0.254606045	0.113	0.083	0.155963303	0.119631902	0.168440198	1	pseudobulk	edgeR	LRT
Anti-Aldoc	Taf5	0.071228767	0.101	0.123	0.113149847	0.13803681	0.744576039	1	pseudobulk	edgeR	LRT
Anti-Aldoc	Taf5l	-0.026357846	0.22	0.242	0.28440367	0.319018405	0.994126466	1	pseudobulk	edgeR	LRT
Anti-Aldoc	Taf6	-0.084469105	0.398	0.405	0.550458716	0.613496933	0.974560125	1	pseudobulk	edgeR	LRT
Anti-Aldoc	Taf7	-0.501628789	0.064	0.11	0.067278287	0.122699387	0.180538639	1	pseudobulk	edgeR	LRT
Anti-Aldoc	Taf8	-0.058712236	0.18	0.212	0.220183486	0.239263804	0.891226663	1	pseudobulk	edgeR	LRT
Anti-Aldoc	Tafa5	0.114362248	0.639	0.644	1.434250765	1.576687117	0.987826992	1	pseudobulk	edgeR	LRT
Anti-Aldoc	Tagln3	0.133506243	0.303	0.322	0.388379205	0.435582822	0.902214639	1	pseudobulk	edgeR	LRT
Anti-Aldoc	Taldo1	0.117550598	0.327	0.325	0.431192661	0.417177914	0.47582681	1	pseudobulk	edgeR	LRT
Anti-Aldoc	Tamm41	-0.142619961	0.159	0.147	0.180428135	0.165644172	0.437883623	1	pseudobulk	edgeR	LRT
Anti-Aldoc	Tanc1	0.114756193	0.991	0.966	7.935779817	8.972392638	0.847992336	1	pseudobulk	edgeR	LRT
Anti-Aldoc	Tanc2	-0.051164945	0.966	0.96	9.03058104	11.12269939	0.373881854	1	pseudobulk	edgeR	LRT
Anti-Aldoc	Tango2	-0.137876677	0.486	0.497	0.801223242	0.972392638	0.552589558	1	pseudobulk	edgeR	LRT
Anti-Aldoc	Tango6	-0.14525667	0.544	0.598	1.125382263	1.441717791	0.346910565	1	pseudobulk	edgeR	LRT
Anti-Aldoc	Tank	-0.050188335	0.615	0.666	1.342507645	1.515337423	0.995485853	1	pseudobulk	edgeR	LRT
Anti-Aldoc	Taok1	0.042908201	0.862	0.887	3.048929664	3.398773006	0.996990592	1	pseudobulk	edgeR	LRT
Anti-Aldoc	Taok2	-0.14663115	0.287	0.344	0.373088685	0.435582822	0.798446302	1	pseudobulk	edgeR	LRT
Anti-Aldoc	Taok3	0.13196629	0.765	0.767	2.214067278	2.31595092	0.607779626	1	pseudobulk	edgeR	LRT
Anti-Aldoc	Tapbp	-0.167645772	0.098	0.123	0.110091743	0.13803681	0.714978099	1	pseudobulk	edgeR	LRT
Anti-Aldoc	Tapt1	0.047719994	0.492	0.482	0.813455657	0.90797546	0.984462869	1	pseudobulk	edgeR	LRT
Anti-Aldoc	Tarbp1	0.486478298	0.281	0.206	0.360856269	0.312883436	0.326462774	1	pseudobulk	edgeR	LRT
Anti-Aldoc	Tarbp2	-0.368386289	0.245	0.371	0.311926606	0.466257669	0.11612996	1	pseudobulk	edgeR	LRT
Anti-Aldoc	Tardbp	0.050822441	0.838	0.822	2.681957187	2.748466258	0.413183158	1	pseudobulk	edgeR	LRT
Anti-Aldoc	Tars	0.079142157	0.202	0.233	0.272171254	0.294478528	0.872984741	1	pseudobulk	edgeR	LRT
Anti-Aldoc	Tars2	0.172126586	0.431	0.399	0.629969419	0.628834356	0.439137974	1	pseudobulk	edgeR	LRT
Anti-Aldoc	Tarsl2	0.252241389	0.339	0.331	0.47706422	0.466257669	0.442010468	1	pseudobulk	edgeR	LRT
Anti-Aldoc	Tasor	0.0517694	0.691	0.693	1.712538226	1.696319018	0.326817114	1	pseudobulk	edgeR	LRT
Anti-Aldoc	Tasor2	-0.049848241	0.716	0.755	1.825688073	2.052147239	0.927544088	1	pseudobulk	edgeR	LRT
Anti-Aldoc	Tasp1	0.268397613	0.826	0.758	2.483180428	2.487730061	0.464018831	1	pseudobulk	edgeR	LRT
Anti-Aldoc	Tatdn1	-0.140602958	0.508	0.577	0.917431193	1.116564417	0.691630636	1	pseudobulk	edgeR	LRT
Anti-Aldoc	Tatdn2	-0.129400329	0.153	0.169	0.183486239	0.202453988	0.959557177	1	pseudobulk	edgeR	LRT
Anti-Aldoc	Tatdn3	-0.170035002	0.547	0.644	1.110091743	1.239263804	0.957781501	1	pseudobulk	edgeR	LRT
Anti-Aldoc	Tax1bp1	0.042368471	0.691	0.721	1.79204893	1.812883436	0.457189714	1	pseudobulk	edgeR	LRT
Anti-Aldoc	Taz	-0.005816227	0.664	0.675	1.4617737	1.690184049	0.741212588	1	pseudobulk	edgeR	LRT
Anti-Aldoc	Tbata	0.321840198	0.113	0.107	0.122324159	0.13190184	0.9835382	1	pseudobulk	edgeR	LRT
Anti-Aldoc	Tbc1d1	-0.129492723	0.771	0.828	2.721712538	3.699386503	0.113256798	1	pseudobulk	edgeR	LRT
Anti-Aldoc	Tbc1d10a	0.42476264	0.101	0.086	0.116207951	0.09202454	0.239988352	1	pseudobulk	edgeR	LRT
Anti-Aldoc	Tbc1d10b	0.148659989	0.3	0.298	0.391437309	0.417177914	0.80666849	1	pseudobulk	edgeR	LRT
Anti-Aldoc	Tbc1d12	-0.107519945	0.535	0.592	1.088685015	1.156441718	0.761224858	1	pseudobulk	edgeR	LRT
Anti-Aldoc	Tbc1d13	0.193412534	0.248	0.23	0.314984709	0.282208589	0.251161928	1	pseudobulk	edgeR	LRT
Anti-Aldoc	Tbc1d14	-0.064060107	0.376	0.417	0.571865443	0.690184049	0.583308157	1	pseudobulk	edgeR	LRT
Anti-Aldoc	Tbc1d15	0.024482531	0.41	0.417	0.602446483	0.604294479	0.460835474	1	pseudobulk	edgeR	LRT
Anti-Aldoc	Tbc1d16	-0.042060649	0.333	0.356	0.470948012	0.576687117	0.543114333	1	pseudobulk	edgeR	LRT
Anti-Aldoc	Tbc1d17	0.010431972	0.177	0.227	0.22324159	0.282208589	0.569812565	1	pseudobulk	edgeR	LRT
Anti-Aldoc	Tbc1d19	0.175986475	0.633	0.607	1.140672783	1.217791411	0.754686652	1	pseudobulk	edgeR	LRT
Anti-Aldoc	Tbc1d2	-0.149666102	0.131	0.147	0.140672783	0.168711656	0.770740524	1	pseudobulk	edgeR	LRT
Anti-Aldoc	Tbc1d20	-0.211477729	0.44	0.564	0.697247706	0.990797546	0.084417795	1	pseudobulk	edgeR	LRT
Anti-Aldoc	Tbc1d22a	-0.091253204	0.404	0.451	0.70030581	0.858895706	0.631346425	1	pseudobulk	edgeR	LRT
Anti-Aldoc	Tbc1d22b	0.089982346	0.404	0.42	0.617737003	0.67791411	0.97081264	1	pseudobulk	edgeR	LRT
Anti-Aldoc	Tbc1d22bos	0.063100277	0.131	0.16	0.155963303	0.187116564	0.86891345	1	pseudobulk	edgeR	LRT
Anti-Aldoc	Tbc1d23	-0.000381227	0.795	0.81	2.449541284	2.963190184	0.463380832	1	pseudobulk	edgeR	LRT
Anti-Aldoc	Tbc1d24	-0.184389018	0.398	0.436	0.590214067	0.717791411	0.601737424	1	pseudobulk	edgeR	LRT
Anti-Aldoc	Tbc1d25	-0.043060825	0.144	0.19	0.171253823	0.220858896	0.538830447	1	pseudobulk	edgeR	LRT
Anti-Aldoc	Tbc1d30	-0.007748876	0.471	0.451	0.831804281	0.757668712	0.200831513	1	pseudobulk	edgeR	LRT
Anti-Aldoc	Tbc1d32	0.075569015	0.535	0.552	1.149847095	1.193251534	0.605835629	1	pseudobulk	edgeR	LRT
Anti-Aldoc	Tbc1d4	0.089076081	0.609	0.564	1.290519878	1.487730061	0.730555081	1	pseudobulk	edgeR	LRT
Anti-Aldoc	Tbc1d5	0.000615799	0.832	0.859	3.226299694	3.809815951	0.693563095	1	pseudobulk	edgeR	LRT
Anti-Aldoc	Tbc1d7	0.102005026	0.508	0.488	0.831804281	0.726993865	0.146337917	1	pseudobulk	edgeR	LRT
Anti-Aldoc	Tbc1d8	-0.126434267	0.226	0.307	0.333333333	0.414110429	0.633411427	1	pseudobulk	edgeR	LRT
Anti-Aldoc	Tbc1d8b	0.049448487	0.131	0.178	0.195718654	0.242331288	0.665987524	1	pseudobulk	edgeR	LRT
