## Supplemental Tables for "Cerebellar microRNA-206 tunes Purkinje neuron firing dynamics to control sensorimotor gating": Table S2 PC subtype snRNA-seq.csv (part 3 of 3)

cell_type	gene	avg_logFC	KO.pct	WT.pct	KO.exp	WT.exp	p_val	p_val_adj	de_family	de_method	de_type
Anti-Aldoc	Tbc1d9	0.047104081	0.728	0.758	1.862385321	2.015337423	0.889031954	1	pseudobulk	edgeR	LRT
Anti-Aldoc	Tbc1d9b	0.076472067	0.645	0.601	1.262996942	1.27607362	0.525913615	1	pseudobulk	edgeR	LRT
Anti-Aldoc	Tbca	-0.054541532	0.373	0.423	0.55351682	0.659509202	0.68686618	1	pseudobulk	edgeR	LRT
Anti-Aldoc	Tbcb	-0.218202774	0.388	0.429	0.525993884	0.650306748	0.612655546	1	pseudobulk	edgeR	LRT
Anti-Aldoc	Tbccd1	-0.13971671	0.275	0.331	0.379204893	0.493865031	0.387009955	1	pseudobulk	edgeR	LRT
Anti-Aldoc	Tbcd	0.137949466	0.731	0.73	1.844036697	1.917177914	0.563209625	1	pseudobulk	edgeR	LRT
Anti-Aldoc	Tbce	-0.059974754	0.758	0.764	1.691131498	1.828220859	0.726034041	1	pseudobulk	edgeR	LRT
Anti-Aldoc	Tbcel	-0.120771715	0.572	0.629	1.012232416	1.328220859	0.243449808	1	pseudobulk	edgeR	LRT
Anti-Aldoc	Tbck	0.124342458	0.734	0.718	1.77675841	2.018404908	0.873145443	1	pseudobulk	edgeR	LRT
Anti-Aldoc	Tbk1	-0.155697484	0.578	0.601	0.972477064	1.214723926	0.474522033	1	pseudobulk	edgeR	LRT
Anti-Aldoc	Tbkbp1	-0.542064149	0.19	0.233	0.232415902	0.300613497	0.449379451	1	pseudobulk	edgeR	LRT
Anti-Aldoc	Tbl1x	0.214494131	0.902	0.853	3.963302752	4.144171779	0.662031048	1	pseudobulk	edgeR	LRT
Anti-Aldoc	Tbl1xr1	0.129750075	0.749	0.684	1.825688073	1.86809816	0.533275096	1	pseudobulk	edgeR	LRT
Anti-Aldoc	Tbl2	-0.525960121	0.073	0.178	0.082568807	0.199386503	0.009621717	1	pseudobulk	edgeR	LRT
Anti-Aldoc	Tbl3	-0.319606801	0.183	0.239	0.214067278	0.306748466	0.276230786	1	pseudobulk	edgeR	LRT
Anti-Aldoc	Tbp	-0.04733774	0.235	0.258	0.281345566	0.343558282	0.75045997	1	pseudobulk	edgeR	LRT
Anti-Aldoc	Tbpl1	0.252687249	0.284	0.279	0.354740061	0.374233129	0.845693645	1	pseudobulk	edgeR	LRT
Anti-Aldoc	Tbrg1	0.386149834	0.116	0.092	0.131498471	0.104294479	0.199350548	1	pseudobulk	edgeR	LRT
Anti-Aldoc	Tbrg4	0.047611569	0.183	0.19	0.20795107	0.226993865	0.925168536	1	pseudobulk	edgeR	LRT
Anti-Aldoc	Tbx4	-0.271236696	0.147	0.15	0.168195719	0.199386503	0.962617896	1	pseudobulk	edgeR	LRT
Anti-Aldoc	Tbxas1	0.078992165	0.287	0.322	0.581039755	0.59202454	0.729152394	1	pseudobulk	edgeR	LRT
Anti-Aldoc	Tcaf1	0.003092178	0.716	0.724	1.975535168	2.134969325	0.839359614	1	pseudobulk	edgeR	LRT
Anti-Aldoc	Tcaim	0.016214271	0.413	0.448	0.605504587	0.696319018	0.839650972	1	pseudobulk	edgeR	LRT
Anti-Aldoc	Tcea1	0.134183411	0.865	0.853	2.886850153	2.990797546	0.576871917	1	pseudobulk	edgeR	LRT
Anti-Aldoc	Tceal3	0.23225527	0.098	0.113	0.103975535	0.122699387	0.846364424	1	pseudobulk	edgeR	LRT
Anti-Aldoc	Tceal5	-0.033300844	0.284	0.31	0.379204893	0.423312883	0.972838997	1	pseudobulk	edgeR	LRT
Anti-Aldoc	Tceal6	-0.219260686	0.101	0.12	0.110091743	0.141104294	0.688151565	1	pseudobulk	edgeR	LRT
Anti-Aldoc	Tceal8	-0.461548404	0.08	0.101	0.082568807	0.113496933	0.643524519	1	pseudobulk	edgeR	LRT
Anti-Aldoc	Tceal9	-0.512479824	0.135	0.156	0.174311927	0.18404908	0.894212468	1	pseudobulk	edgeR	LRT
Anti-Aldoc	Tceanc2	-0.110977476	0.187	0.252	0.241590214	0.32208589	0.365912293	1	pseudobulk	edgeR	LRT
Anti-Aldoc	Tcerg1	0.002524965	0.749	0.764	1.902140673	2.285276074	0.575288013	1	pseudobulk	edgeR	LRT
Anti-Aldoc	Tcf12	0.072849041	0.878	0.834	3.204892966	3.641104294	0.843482615	1	pseudobulk	edgeR	LRT
Anti-Aldoc	Tcf20	0.00452676	0.905	0.902	4.559633028	5.171779141	0.883234906	1	pseudobulk	edgeR	LRT
Anti-Aldoc	Tcf25	0.007240711	0.869	0.862	2.675840979	3.187116564	0.567380186	1	pseudobulk	edgeR	LRT
Anti-Aldoc	Tcf3	-0.072023222	0.281	0.334	0.373088685	0.441717791	0.820314756	1	pseudobulk	edgeR	LRT
Anti-Aldoc	Tcf4	0.144133567	0.676	0.629	2.25382263	2.355828221	0.941497755	1	pseudobulk	edgeR	LRT
Anti-Aldoc	Tcf7l1	-0.104844291	0.364	0.383	0.691131498	1.082822086	0.054624392	1	pseudobulk	edgeR	LRT
Anti-Aldoc	Tchp	-0.022245824	0.141	0.156	0.152905199	0.174846626	0.919549425	1	pseudobulk	edgeR	LRT
Anti-Aldoc	Tcof1	0.504200815	0.196	0.156	0.244648318	0.205521472	0.286046505	1	pseudobulk	edgeR	LRT
Anti-Aldoc	Tcp1	0.021532083	0.382	0.423	0.611620795	0.576687117	0.383708276	1	pseudobulk	edgeR	LRT
Anti-Aldoc	Tcp11l1	0.067863549	0.801	0.81	2.577981651	2.72392638	0.601450721	1	pseudobulk	edgeR	LRT
Anti-Aldoc	Tcp11l2	-0.072329383	0.281	0.322	0.333333333	0.450920245	0.3081352	1	pseudobulk	edgeR	LRT
Anti-Aldoc	Tcta	-0.256072332	0.119	0.202	0.134556575	0.220858896	0.2195166	1	pseudobulk	edgeR	LRT
Anti-Aldoc	Tcte2	0.297798391	0.171	0.175	0.22324159	0.217791411	0.600103848	1	pseudobulk	edgeR	LRT
Anti-Aldoc	Tctex1d2	-0.113916457	0.223	0.224	0.26911315	0.260736196	0.479299493	1	pseudobulk	edgeR	LRT
Anti-Aldoc	Tctn1	-0.133461457	0.128	0.132	0.152905199	0.150306748	0.694906234	1	pseudobulk	edgeR	LRT
Anti-Aldoc	Tctn2	0.221385391	0.183	0.172	0.214067278	0.202453988	0.494498736	1	pseudobulk	edgeR	LRT
Anti-Aldoc	Tctn3	0.126447333	0.15	0.144	0.174311927	0.156441718	0.403220461	1	pseudobulk	edgeR	LRT
Anti-Aldoc	Tdg	0.134263031	0.321	0.362	0.428134557	0.484662577	0.990701706	1	pseudobulk	edgeR	LRT
Anti-Aldoc	Tdp1	-0.022364895	0.376	0.405	0.571865443	0.644171779	0.952754731	1	pseudobulk	edgeR	LRT
Anti-Aldoc	Tdp2	0.15488465	0.205	0.239	0.259938838	0.319018405	0.646264852	1	pseudobulk	edgeR	LRT
Anti-Aldoc	Tdrd3	0.097039182	0.749	0.712	1.908256881	2.09202454	0.866085707	1	pseudobulk	edgeR	LRT
Anti-Aldoc	Tdrd5	0.191711673	0.202	0.187	0.262996942	0.236196319	0.330486266	1	pseudobulk	edgeR	LRT
Anti-Aldoc	Tdrd7	0.225534646	0.229	0.202	0.28440367	0.260736196	0.284519978	1	pseudobulk	edgeR	LRT
Anti-Aldoc	Tdrkh	0.05812724	0.523	0.537	0.877675841	1.024539877	0.745602815	1	pseudobulk	edgeR	LRT
Anti-Aldoc	Tdrp	0.135750228	0.147	0.15	0.165137615	0.171779141	0.789973797	1	pseudobulk	edgeR	LRT
Anti-Aldoc	Tead1	-0.222093057	0.086	0.11	0.097859327	0.156441718	0.224184983	1	pseudobulk	edgeR	LRT
Anti-Aldoc	Tecpr1	0.096647619	0.587	0.574	0.981651376	1.171779141	0.565063422	1	pseudobulk	edgeR	LRT
Anti-Aldoc	Tecpr2	-0.087466696	0.575	0.635	1.03058104	1.300613497	0.334814652	1	pseudobulk	edgeR	LRT
Anti-Aldoc	Tecr	-0.212015933	0.963	0.979	5.920489297	7.196319018	0.627128627	1	pseudobulk	edgeR	LRT
Anti-Aldoc	Tedc2	0.203633483	0.144	0.141	0.162079511	0.168711656	0.853773949	1	pseudobulk	edgeR	LRT
Anti-Aldoc	Tef	0.018623502	0.446	0.463	0.737003058	0.754601227	0.618761878	1	pseudobulk	edgeR	LRT
Anti-Aldoc	Telo2	-0.022154397	0.269	0.291	0.339449541	0.401840491	0.811423321	1	pseudobulk	edgeR	LRT
Anti-Aldoc	Ten1	0.380430182	0.272	0.288	0.373088685	0.40797546	0.926820888	1	pseudobulk	edgeR	LRT
Anti-Aldoc	Tenm1	0.099648067	0.746	0.696	3.620795107	3.947852761	0.96067849	1	pseudobulk	edgeR	LRT
Anti-Aldoc	Tenm2	0.149049599	0.966	0.936	31.79204893	32.10122699	0.399948406	1	pseudobulk	edgeR	LRT
Anti-Aldoc	Tenm3	0.11390061	0.636	0.601	10.0030581	9.352760736	0.364731262	1	pseudobulk	edgeR	LRT
Anti-Aldoc	Tenm4	0.09274811	0.994	0.982	21.16207951	23.32208589	0.939982787	1	pseudobulk	edgeR	LRT
Anti-Aldoc	Tent2	0.066530053	0.749	0.733	2.021406728	2.006134969	0.336906393	1	pseudobulk	edgeR	LRT
Anti-Aldoc	Tent4a	0.054314729	0.321	0.328	0.425076453	0.444785276	0.699132018	1	pseudobulk	edgeR	LRT
Anti-Aldoc	Tent4b	0.168001451	0.661	0.669	1.443425076	1.395705521	0.276795962	1	pseudobulk	edgeR	LRT
Anti-Aldoc	Tent5d	-0.315280124	0.15	0.184	0.232415902	0.279141104	0.986984872	1	pseudobulk	edgeR	LRT
Anti-Aldoc	Tep1	-0.434982309	0.153	0.212	0.189602446	0.285276074	0.289809164	1	pseudobulk	edgeR	LRT
Anti-Aldoc	Tepsin	-0.337435022	0.162	0.19	0.171253823	0.214723926	0.681845895	1	pseudobulk	edgeR	LRT
Anti-Aldoc	Terb1	-0.108510024	0.119	0.141	0.137614679	0.187116564	0.497244333	1	pseudobulk	edgeR	LRT
Anti-Aldoc	Terf1	-0.39453211	0.379	0.494	0.556574924	0.938650307	0.004292378	1	pseudobulk	edgeR	LRT
Anti-Aldoc	Terf2	0.222573332	0.431	0.402	0.639143731	0.665644172	0.700178797	1	pseudobulk	edgeR	LRT
Anti-Aldoc	Terf2ip	-0.049837787	0.226	0.242	0.28440367	0.331288344	0.761602375	1	pseudobulk	edgeR	LRT
Anti-Aldoc	Tesc	-0.291365773	0.125	0.181	0.149847095	0.196319018	0.622643848	1	pseudobulk	edgeR	LRT
Anti-Aldoc	Tesk1	-0.328074791	0.098	0.163	0.110091743	0.205521472	0.083312721	1	pseudobulk	edgeR	LRT
Anti-Aldoc	Tesk2	0.449082158	0.15	0.138	0.226299694	0.193251534	0.325421996	1	pseudobulk	edgeR	LRT
Anti-Aldoc	Tet1	-0.12861893	0.333	0.337	0.510703364	0.647239264	0.45126012	1	pseudobulk	edgeR	LRT
Anti-Aldoc	Tet2	0.081145901	0.621	0.629	1.250764526	1.487730061	0.689760552	1	pseudobulk	edgeR	LRT
Anti-Aldoc	Tet3	0.02426571	0.495	0.521	0.960244648	1.052147239	0.909140129	1	pseudobulk	edgeR	LRT
Anti-Aldoc	Tex10	0.053777473	0.358	0.402	0.516819572	0.622699387	0.653020914	1	pseudobulk	edgeR	LRT
Anti-Aldoc	Tex14	-0.35664718	0.168	0.224	0.366972477	0.619631902	0.036653316	1	pseudobulk	edgeR	LRT
Anti-Aldoc	Tex2	0.150261467	0.544	0.537	1.091743119	1.101226994	0.508475364	1	pseudobulk	edgeR	LRT
Anti-Aldoc	Tex261	-0.068462901	0.771	0.81	2.281345566	2.524539877	0.935805641	1	pseudobulk	edgeR	LRT
Anti-Aldoc	Tex264	-0.205712821	0.324	0.393	0.403669725	0.515337423	0.511880702	1	pseudobulk	edgeR	LRT
Anti-Aldoc	Tex50	-0.289913148	0.229	0.288	0.278287462	0.380368098	0.617259721	1	pseudobulk	edgeR	LRT
Anti-Aldoc	Tex9	0.358216558	0.168	0.147	0.214067278	0.17791411	0.191984187	1	pseudobulk	edgeR	LRT
Anti-Aldoc	Tfam	0.053390136	0.153	0.178	0.186544343	0.217791411	0.856952444	1	pseudobulk	edgeR	LRT
Anti-Aldoc	Tfb1m	0.130478485	0.125	0.113	0.146788991	0.134969325	0.499234508	1	pseudobulk	edgeR	LRT
Anti-Aldoc	Tfb2m	-0.037048202	0.208	0.239	0.256880734	0.297546012	0.855189056	1	pseudobulk	edgeR	LRT
Anti-Aldoc	Tfcp2	0.040535972	0.465	0.518	0.837920489	0.935582822	0.988714687	1	pseudobulk	edgeR	LRT
Anti-Aldoc	Tfdp1	0.134374273	0.517	0.472	0.859327217	0.855828221	0.409355333	1	pseudobulk	edgeR	LRT
Anti-Aldoc	Tfdp2	-0.145472738	0.606	0.632	1.287461774	1.76993865	0.200286428	1	pseudobulk	edgeR	LRT
Anti-Aldoc	Tfe3	-0.102429954	0.205	0.252	0.259938838	0.32208589	0.566303262	1	pseudobulk	edgeR	LRT
Anti-Aldoc	Tfeb	0.021143569	0.098	0.12	0.122324159	0.159509202	0.628518864	1	pseudobulk	edgeR	LRT
Anti-Aldoc	Tfg	-0.080091239	0.731	0.791	1.957186544	2.156441718	0.909657209	1	pseudobulk	edgeR	LRT
Anti-Aldoc	Tfip11	-0.057418042	0.11	0.126	0.116207951	0.162576687	0.350162458	1	pseudobulk	edgeR	LRT
Anti-Aldoc	Tfpt	-0.497092503	0.147	0.202	0.171253823	0.233128834	0.40389325	1	pseudobulk	edgeR	LRT
Anti-Aldoc	Tfrc	-0.197019556	0.538	0.632	0.963302752	1.242331288	0.281599391	1	pseudobulk	edgeR	LRT
Anti-Aldoc	Tgds	0.099818711	0.153	0.141	0.177370031	0.193251534	0.861147237	1	pseudobulk	edgeR	LRT
Anti-Aldoc	Tgfb1	0.240491966	0.138	0.126	0.159021407	0.18404908	0.860957736	1	pseudobulk	edgeR	LRT
Anti-Aldoc	Tgfb2	0.111511302	0.563	0.589	1.226299694	1.398773006	0.835549939	1	pseudobulk	edgeR	LRT
Anti-Aldoc	Tgfb3	-0.191955874	0.089	0.11	0.100917431	0.125766871	0.884142296	1	pseudobulk	edgeR	LRT
Anti-Aldoc	Tgfbr1	-0.115465364	0.364	0.448	0.642201835	0.874233129	0.243406062	1	pseudobulk	edgeR	LRT
Anti-Aldoc	Tgfbr2	-0.165506551	0.269	0.331	0.400611621	0.506134969	0.467421403	1	pseudobulk	edgeR	LRT
Anti-Aldoc	Tgfbr3	0.029389849	0.45	0.454	0.74617737	0.831288344	0.955134318	1	pseudobulk	edgeR	LRT
Anti-Aldoc	Tgfbr3l	-0.13383333	0.119	0.129	0.134556575	0.141104294	0.803760488	1	pseudobulk	edgeR	LRT
Anti-Aldoc	Tgfbrap1	-0.069078453	0.388	0.433	0.5382263	0.63803681	0.725847961	1	pseudobulk	edgeR	LRT
Anti-Aldoc	Tgoln1	-0.274601653	0.33	0.356	0.437308869	0.487730061	0.939497414	1	pseudobulk	edgeR	LRT
Anti-Aldoc	Tgs1	0.027001906	0.523	0.515	0.896024465	0.917177914	0.57452783	1	pseudobulk	edgeR	LRT
Anti-Aldoc	Thada	-0.023786093	0.813	0.834	2.70030581	3.205521472	0.580184593	1	pseudobulk	edgeR	LRT
Anti-Aldoc	Thap12	-0.26666944	0.391	0.506	0.620795107	0.834355828	0.318931599	1	pseudobulk	edgeR	LRT
Anti-Aldoc	Thap2	-0.195253752	0.45	0.506	0.712538226	0.871165644	0.644779678	1	pseudobulk	edgeR	LRT
Anti-Aldoc	Thap3	-0.095062016	0.52	0.604	0.966360856	1.190184049	0.538897249	1	pseudobulk	edgeR	LRT
Anti-Aldoc	Thap4	0.102484556	0.284	0.273	0.333333333	0.349693252	0.726695545	1	pseudobulk	edgeR	LRT
Anti-Aldoc	Thegl	0.127691599	0.165	0.172	0.247706422	0.291411043	0.757169277	1	pseudobulk	edgeR	LRT
Anti-Aldoc	Them4	0.478636427	0.26	0.239	0.357798165	0.312883436	0.310536164	1	pseudobulk	edgeR	LRT
Anti-Aldoc	Them6	-0.403693238	0.104	0.178	0.128440367	0.199386503	0.293151557	1	pseudobulk	edgeR	LRT
Anti-Aldoc	Thoc1	-0.029825519	0.893	0.902	3.198776758	3.607361963	0.956283316	1	pseudobulk	edgeR	LRT
Anti-Aldoc	Thoc2	-0.001468584	0.878	0.874	3.703363914	4.285276074	0.696378987	1	pseudobulk	edgeR	LRT
Anti-Aldoc	Thoc3	-0.165147606	0.089	0.129	0.107033639	0.147239264	0.478298376	1	pseudobulk	edgeR	LRT
Anti-Aldoc	Thoc5	0.023872734	0.358	0.362	0.47706422	0.539877301	0.952991476	1	pseudobulk	edgeR	LRT
Anti-Aldoc	Thoc6	0.165988449	0.116	0.104	0.125382263	0.128834356	0.772633563	1	pseudobulk	edgeR	LRT
Anti-Aldoc	Thoc7	0.076827796	0.749	0.758	1.963302752	2.003067485	0.502684498	1	pseudobulk	edgeR	LRT
Anti-Aldoc	Thop1	-0.09318067	0.089	0.113	0.097859327	0.141104294	0.418979953	1	pseudobulk	edgeR	LRT
Anti-Aldoc	Thra	-0.069427633	0.52	0.525	0.822629969	0.914110429	0.939405728	1	pseudobulk	edgeR	LRT
Anti-Aldoc	Thrap3	-0.042876143	0.838	0.856	2.339449541	2.68404908	0.82670466	1	pseudobulk	edgeR	LRT
Anti-Aldoc	Thrb	0.660413426	0.113	0.067	0.168195719	0.088957055	0.080203635	1	pseudobulk	edgeR	LRT
Anti-Aldoc	Thrsp	0.063239845	0.11	0.117	0.128440367	0.128834356	0.693198333	1	pseudobulk	edgeR	LRT
Anti-Aldoc	Thsd1	0.311440298	0.171	0.147	0.220183486	0.180981595	0.252629679	1	pseudobulk	edgeR	LRT
Anti-Aldoc	Thsd4	-0.016697394	0.22	0.239	0.406727829	0.420245399	0.696831317	1	pseudobulk	edgeR	LRT
Anti-Aldoc	Thsd7a	0.100738787	0.994	0.982	22.85015291	25.67484663	0.942661772	1	pseudobulk	edgeR	LRT
Anti-Aldoc	Thumpd1	0.48965908	0.101	0.08	0.110091743	0.09202454	0.502941717	1	pseudobulk	edgeR	LRT
Anti-Aldoc	Thumpd2	-0.07448147	0.138	0.156	0.152905199	0.187116564	0.772397088	1	pseudobulk	edgeR	LRT
Anti-Aldoc	Thumpd3	0.028611771	0.318	0.34	0.437308869	0.490797546	0.946712465	1	pseudobulk	edgeR	LRT
Anti-Aldoc	Thy1	-0.384297495	0.664	0.782	1.513761468	2.024539877	0.413381456	1	pseudobulk	edgeR	LRT
Anti-Aldoc	Thyn1	-0.1220744	0.437	0.512	0.743119266	0.880368098	0.779728339	1	pseudobulk	edgeR	LRT
Anti-Aldoc	Tia1	0.020275173	0.917	0.926	4.039755352	4.417177914	0.893119265	1	pseudobulk	edgeR	LRT
Anti-Aldoc	Tial1	0.089897097	0.801	0.81	2.25382263	2.549079755	0.952001215	1	pseudobulk	edgeR	LRT
Anti-Aldoc	Tiam1	0.075025341	0.343	0.347	0.559633028	0.619631902	0.944142846	1	pseudobulk	edgeR	LRT
Anti-Aldoc	Tiam2	0.009435823	0.774	0.807	2.740061162	3.064417178	0.987783834	1	pseudobulk	edgeR	LRT
Anti-Aldoc	Tifa	-0.159095699	0.661	0.739	1.911314985	2.079754601	0.780550677	1	pseudobulk	edgeR	LRT
Anti-Aldoc	Tigar	-0.170980357	0.205	0.276	0.247706422	0.31595092	0.562710824	1	pseudobulk	edgeR	LRT
Anti-Aldoc	Tigd2	-0.072514787	0.177	0.23	0.217125382	0.279141104	0.645806822	1	pseudobulk	edgeR	LRT
Anti-Aldoc	Timm10	-0.065838331	0.095	0.12	0.100917431	0.134969325	0.630718957	1	pseudobulk	edgeR	LRT
Anti-Aldoc	Timm10b	-0.070922737	0.287	0.359	0.376146789	0.447852761	0.804671387	1	pseudobulk	edgeR	LRT
Anti-Aldoc	Timm13	0.013352021	0.33	0.334	0.406727829	0.417177914	0.806116046	1	pseudobulk	edgeR	LRT
Anti-Aldoc	Timm17a	0.026021032	0.333	0.34	0.4617737	0.527607362	0.828046518	1	pseudobulk	edgeR	LRT
Anti-Aldoc	Timm21	-0.168837389	0.263	0.294	0.379204893	0.414110429	0.776770208	1	pseudobulk	edgeR	LRT
Anti-Aldoc	Timm22	0.076799307	0.263	0.294	0.363914373	0.383435583	0.707262176	1	pseudobulk	edgeR	LRT
Anti-Aldoc	Timm23	-0.171088009	0.645	0.699	1.348623853	1.680981595	0.431547744	1	pseudobulk	edgeR	LRT
Anti-Aldoc	Timm44	-0.07657064	0.682	0.736	1.645259939	1.82208589	0.828323462	1	pseudobulk	edgeR	LRT
Anti-Aldoc	Timm50	0.169415907	0.119	0.126	0.143730887	0.153374233	0.855696978	1	pseudobulk	edgeR	LRT
Anti-Aldoc	Timm8b	-0.266340826	0.199	0.245	0.235474006	0.303680982	0.707302933	1	pseudobulk	edgeR	LRT
Anti-Aldoc	Timm9	-0.098464672	0.673	0.678	1.400611621	1.650306748	0.682059283	1	pseudobulk	edgeR	LRT
Anti-Aldoc	Timmdc1	-0.051830666	0.581	0.61	1.06116208	1.055214724	0.486750666	1	pseudobulk	edgeR	LRT
Anti-Aldoc	Timp3	-0.2159808	0.223	0.273	0.321100917	0.377300613	0.979735208	1	pseudobulk	edgeR	LRT
Anti-Aldoc	Timp4	-0.259430563	0.214	0.261	0.278287462	0.325153374	0.928232214	1	pseudobulk	edgeR	LRT
Anti-Aldoc	Tinf2	0.122103622	0.294	0.258	0.354740061	0.334355828	0.391598947	1	pseudobulk	edgeR	LRT
Anti-Aldoc	Tiparp	0.108979573	0.128	0.153	0.174311927	0.23006135	0.473642038	1	pseudobulk	edgeR	LRT
Anti-Aldoc	Tipin	0.016239605	0.269	0.285	0.370030581	0.417177914	0.911496946	1	pseudobulk	edgeR	LRT
Anti-Aldoc	Tiprl	-0.074202601	0.453	0.509	0.727828746	0.837423313	0.839492632	1	pseudobulk	edgeR	LRT
Anti-Aldoc	Tjap1	0.136828646	0.511	0.512	0.822629969	0.911042945	0.996552134	1	pseudobulk	edgeR	LRT
Anti-Aldoc	Tjp1	0.11555534	0.924	0.92	5.626911315	5.748466258	0.453410353	1	pseudobulk	edgeR	LRT
Anti-Aldoc	Tjp2	-0.077626588	0.18	0.212	0.20795107	0.294478528	0.22560497	1	pseudobulk	edgeR	LRT
Anti-Aldoc	Tk2	0.370219927	0.297	0.261	0.397553517	0.306748466	0.05947859	1	pseudobulk	edgeR	LRT
Anti-Aldoc	Tkt	0.16786545	0.193	0.233	0.256880734	0.27607362	0.885578877	1	pseudobulk	edgeR	LRT
Anti-Aldoc	Tle1	0.060929191	0.367	0.38	0.574923547	0.619631902	0.863577884	1	pseudobulk	edgeR	LRT
Anti-Aldoc	Tle2	0.541717331	0.144	0.074	0.183486239	0.09202454	0.037176605	1	pseudobulk	edgeR	LRT
Anti-Aldoc	Tle3	-0.032719672	0.254	0.294	0.339449541	0.429447853	0.582931408	1	pseudobulk	edgeR	LRT
Anti-Aldoc	Tle4	-0.072972155	0.627	0.702	1.483180428	1.840490798	0.441376987	1	pseudobulk	edgeR	LRT
Anti-Aldoc	Tle5	-0.079402631	0.456	0.518	0.688073394	0.828220859	0.704284853	1	pseudobulk	edgeR	LRT
Anti-Aldoc	Tlk1	-0.144142602	0.807	0.856	2.504587156	3.389570552	0.16658647	1	pseudobulk	edgeR	LRT
Anti-Aldoc	Tlk2	0.035888412	0.703	0.696	1.724770642	1.984662577	0.829949239	1	pseudobulk	edgeR	LRT
Anti-Aldoc	Tll1	0.475266677	0.309	0.248	0.599388379	0.527607362	0.598561704	1	pseudobulk	edgeR	LRT
Anti-Aldoc	Tln1	-0.179698621	0.315	0.39	0.425076453	0.555214724	0.386696331	1	pseudobulk	edgeR	LRT
Anti-Aldoc	Tln2	0.066694022	0.85	0.847	3.366972477	3.674846626	0.917106635	1	pseudobulk	edgeR	LRT
Anti-Aldoc	Tlnrd1	-0.032755778	0.333	0.368	0.443425076	0.518404908	0.808907974	1	pseudobulk	edgeR	LRT
Anti-Aldoc	Tm2d1	-0.124501619	0.557	0.641	1.042813456	1.159509202	0.940961753	1	pseudobulk	edgeR	LRT
Anti-Aldoc	Tm2d2	-0.409958031	0.116	0.172	0.134556575	0.202453988	0.416622145	1	pseudobulk	edgeR	LRT
Anti-Aldoc	Tm2d3	-0.272200499	0.291	0.344	0.357798165	0.435582822	0.768784392	1	pseudobulk	edgeR	LRT
Anti-Aldoc	Tm6sf1	-0.066392004	0.911	0.917	4.80733945	5.773006135	0.591259481	1	pseudobulk	edgeR	LRT
Anti-Aldoc	Tm7sf2	0.294295401	0.141	0.083	0.146788991	0.088957055	0.037498914	1	pseudobulk	edgeR	LRT
Anti-Aldoc	Tm7sf3	-0.032912636	0.156	0.212	0.201834862	0.254601227	0.537639203	1	pseudobulk	edgeR	LRT
Anti-Aldoc	Tm9sf1	-0.000688114	0.226	0.242	0.272171254	0.325153374	0.701688132	1	pseudobulk	edgeR	LRT
Anti-Aldoc	Tm9sf2	-0.246416482	0.633	0.742	1.262996942	1.72392638	0.17063296	1	pseudobulk	edgeR	LRT
Anti-Aldoc	Tm9sf3	-0.173176845	0.664	0.718	1.262996942	1.54601227	0.603422955	1	pseudobulk	edgeR	LRT
Anti-Aldoc	Tm9sf4	-0.078698587	0.752	0.794	1.899082569	2.110429448	0.942359925	1	pseudobulk	edgeR	LRT
Anti-Aldoc	Tma16	0.242558444	0.19	0.19	0.211009174	0.233128834	0.992800573	1	pseudobulk	edgeR	LRT
Anti-Aldoc	Tma7	-0.414488531	0.416	0.466	0.608562691	0.788343558	0.477367566	1	pseudobulk	edgeR	LRT
Anti-Aldoc	Tmbim1	-0.238423643	0.067	0.104	0.079510703	0.122699387	0.456853288	1	pseudobulk	edgeR	LRT
Anti-Aldoc	Tmbim4	-0.391662241	0.327	0.448	0.449541284	0.641104294	0.340236568	1	pseudobulk	edgeR	LRT
Anti-Aldoc	Tmbim6	-0.115331142	0.416	0.488	0.584097859	0.742331288	0.56859915	1	pseudobulk	edgeR	LRT
Anti-Aldoc	Tmc7	-0.559986586	0.086	0.144	0.088685015	0.156441718	0.083363756	1	pseudobulk	edgeR	LRT
Anti-Aldoc	Tmcc1	0.006738119	0.982	0.972	7.140672783	8.27607362	0.728726457	1	pseudobulk	edgeR	LRT
Anti-Aldoc	Tmcc2	-0.174401872	0.312	0.39	0.425076453	0.567484663	0.256625276	1	pseudobulk	edgeR	LRT
Anti-Aldoc	Tmcc3	-0.069774341	0.78	0.825	2.415902141	2.877300613	0.563206767	1	pseudobulk	edgeR	LRT
Anti-Aldoc	Tmcc3os	-0.341851836	0.122	0.147	0.152905199	0.187116564	0.913496453	1	pseudobulk	edgeR	LRT
Anti-Aldoc	Tmco1	-0.253623851	0.41	0.439	0.590214067	0.687116564	0.922775096	1	pseudobulk	edgeR	LRT
Anti-Aldoc	Tmco3	-0.180584517	0.486	0.54	0.77675841	1.003067485	0.408687376	1	pseudobulk	edgeR	LRT
Anti-Aldoc	Tmco6	0.064602717	0.122	0.132	0.140672783	0.156441718	0.980481924	1	pseudobulk	edgeR	LRT
Anti-Aldoc	Tmed1	-0.028050903	0.122	0.107	0.137614679	0.116564417	0.275438403	1	pseudobulk	edgeR	LRT
Anti-Aldoc	Tmed10	0.063641046	0.618	0.623	1.25382263	1.285276074	0.509813715	1	pseudobulk	edgeR	LRT
Anti-Aldoc	Tmed2	-0.086458687	0.327	0.359	0.400611621	0.466257669	0.879155218	1	pseudobulk	edgeR	LRT
Anti-Aldoc	Tmed4	-0.698617264	0.211	0.359	0.259938838	0.444785276	0.046632205	1	pseudobulk	edgeR	LRT
Anti-Aldoc	Tmed5	-0.078768367	0.401	0.411	0.675840979	0.708588957	0.765552567	1	pseudobulk	edgeR	LRT
Anti-Aldoc	Tmed7	-0.017903298	0.297	0.31	0.406727829	0.386503067	0.502601511	1	pseudobulk	edgeR	LRT
Anti-Aldoc	Tmed8	0.153635903	0.673	0.675	1.516819572	1.604294479	0.634048433	1	pseudobulk	edgeR	LRT
Anti-Aldoc	Tmed9	-0.355981236	0.45	0.571	0.737003058	1.003067485	0.310808144	1	pseudobulk	edgeR	LRT
Anti-Aldoc	Tmeff2	0.095602227	0.957	0.954	13.11009174	15.4202454	0.709904227	1	pseudobulk	edgeR	LRT
Anti-Aldoc	Tmem101	-0.04115359	0.113	0.098	0.125382263	0.113496933	0.531026203	1	pseudobulk	edgeR	LRT
Anti-Aldoc	Tmem104	0.003461132	0.239	0.267	0.321100917	0.334355828	0.724041284	1	pseudobulk	edgeR	LRT
Anti-Aldoc	Tmem106b	-0.08113384	0.425	0.506	0.611620795	0.77607362	0.43870583	1	pseudobulk	edgeR	LRT
Anti-Aldoc	Tmem106c	-0.187231184	0.128	0.15	0.152905199	0.196319018	0.609493836	1	pseudobulk	edgeR	LRT
Anti-Aldoc	Tmem108	0.260561442	0.401	0.39	1.19266055	1.098159509	0.562421257	1	pseudobulk	edgeR	LRT
Anti-Aldoc	Tmem109	-0.06257765	0.138	0.153	0.149847095	0.171779141	0.952387451	1	pseudobulk	edgeR	LRT
Anti-Aldoc	Tmem11	0.199566033	0.382	0.383	0.556574924	0.475460123	0.105758917	1	pseudobulk	edgeR	LRT
Anti-Aldoc	Tmem115	-0.320293529	0.141	0.166	0.155963303	0.208588957	0.574914511	1	pseudobulk	edgeR	LRT
Anti-Aldoc	Tmem116	0.238390964	0.346	0.319	0.547400612	0.447852761	0.086405015	1	pseudobulk	edgeR	LRT
Anti-Aldoc	Tmem117	0.044003684	0.578	0.586	1.318042813	1.343558282	0.500269012	1	pseudobulk	edgeR	LRT
Anti-Aldoc	Tmem120b	0.209549245	0.3	0.279	0.415902141	0.377300613	0.239404106	1	pseudobulk	edgeR	LRT
Anti-Aldoc	Tmem123	-0.014242092	0.431	0.426	0.691131498	0.73006135	0.688625515	1	pseudobulk	edgeR	LRT
Anti-Aldoc	Tmem126a	-0.285856051	0.694	0.764	1.556574924	1.809815951	0.937989327	1	pseudobulk	edgeR	LRT
Anti-Aldoc	Tmem126b	-0.044813575	0.226	0.279	0.324159021	0.36809816	0.951641694	1	pseudobulk	edgeR	LRT
Anti-Aldoc	Tmem127	-0.352017816	0.321	0.433	0.483180428	0.644171779	0.300098294	1	pseudobulk	edgeR	LRT
Anti-Aldoc	Tmem128	-0.007456735	0.202	0.245	0.259938838	0.294478528	0.975913802	1	pseudobulk	edgeR	LRT
Anti-Aldoc	Tmem129	-0.243423871	0.104	0.11	0.116207951	0.113496933	0.636872429	1	pseudobulk	edgeR	LRT
Anti-Aldoc	Tmem130	-0.05320258	0.193	0.206	0.22324159	0.260736196	0.842059773	1	pseudobulk	edgeR	LRT
Anti-Aldoc	Tmem131	0.004012328	0.74	0.755	1.639143731	1.760736196	0.754662109	1	pseudobulk	edgeR	LRT
Anti-Aldoc	Tmem132a	-0.167474041	0.333	0.396	0.489296636	0.601226994	0.712234702	1	pseudobulk	edgeR	LRT
Anti-Aldoc	Tmem132c	0.474255688	0.612	0.466	1.626911315	1.36809816	0.118577715	1	pseudobulk	edgeR	LRT
Anti-Aldoc	Tmem132cos	0.206346741	0.324	0.258	0.596330275	0.460122699	0.172493695	1	pseudobulk	edgeR	LRT
Anti-Aldoc	Tmem132d	0.197093112	0.832	0.798	4.489296636	4.36809816	0.404237851	1	pseudobulk	edgeR	LRT
Anti-Aldoc	Tmem134	0.228127484	0.193	0.221	0.217125382	0.254601227	0.84271706	1	pseudobulk	edgeR	LRT
Anti-Aldoc	Tmem135	-0.002654356	0.902	0.89	3.899082569	4.472392638	0.849378341	1	pseudobulk	edgeR	LRT
Anti-Aldoc	Tmem136	-0.083137882	0.226	0.255	0.336391437	0.328220859	0.490601759	1	pseudobulk	edgeR	LRT
Anti-Aldoc	Tmem138	0.254171016	0.174	0.193	0.204892966	0.220858896	0.879553875	1	pseudobulk	edgeR	LRT
Anti-Aldoc	Tmem143	-0.084885148	0.125	0.144	0.134556575	0.174846626	0.538855828	1	pseudobulk	edgeR	LRT
Anti-Aldoc	Tmem144	-0.001326692	0.578	0.61	1.321100917	1.36196319	0.493057351	1	pseudobulk	edgeR	LRT
Anti-Aldoc	Tmem145	-0.028327101	0.517	0.561	0.886850153	1.012269939	0.905553801	1	pseudobulk	edgeR	LRT
Anti-Aldoc	Tmem147	-0.228543306	0.446	0.574	0.721712538	0.895705521	0.749157894	1	pseudobulk	edgeR	LRT
Anti-Aldoc	Tmem14a	-0.022775871	0.144	0.172	0.180428135	0.226993865	0.690898894	1	pseudobulk	edgeR	LRT
Anti-Aldoc	Tmem14c	-0.200726883	0.162	0.196	0.177370031	0.226993865	0.646531865	1	pseudobulk	edgeR	LRT
Anti-Aldoc	Tmem150b	-0.298957442	0.122	0.166	0.152905199	0.18404908	0.971427761	1	pseudobulk	edgeR	LRT
Anti-Aldoc	Tmem150c	0.155832687	0.174	0.166	0.217125382	0.220858896	0.765437175	1	pseudobulk	edgeR	LRT
Anti-Aldoc	Tmem151a	0.032926991	0.141	0.135	0.152905199	0.171779141	0.964631411	1	pseudobulk	edgeR	LRT
Anti-Aldoc	Tmem151b	-0.345679499	0.284	0.331	0.360856269	0.441717791	0.670599794	1	pseudobulk	edgeR	LRT
Anti-Aldoc	Tmem160	-0.232196126	0.131	0.187	0.165137615	0.236196319	0.540525765	1	pseudobulk	edgeR	LRT
Anti-Aldoc	Tmem161a	-0.199826979	0.104	0.138	0.113149847	0.150306748	0.575519795	1	pseudobulk	edgeR	LRT
Anti-Aldoc	Tmem161b	-0.101415047	0.743	0.794	1.883792049	2.13190184	0.989344223	1	pseudobulk	edgeR	LRT
Anti-Aldoc	Tmem163	0.40717272	0.379	0.313	1.04587156	0.846625767	0.301287216	1	pseudobulk	edgeR	LRT
Anti-Aldoc	Tmem164	0.207585919	0.911	0.877	5.232415902	4.978527607	0.202966486	1	pseudobulk	edgeR	LRT
Anti-Aldoc	Tmem165	-0.067536432	0.55	0.635	1.125382263	1.303680982	0.86186316	1	pseudobulk	edgeR	LRT
Anti-Aldoc	Tmem167	-0.075566196	0.566	0.632	1.03058104	1.174846626	0.897080719	1	pseudobulk	edgeR	LRT
Anti-Aldoc	Tmem168	-0.184462824	0.333	0.42	0.480122324	0.555214724	0.869803814	1	pseudobulk	edgeR	LRT
Anti-Aldoc	Tmem170	0.36035755	0.171	0.153	0.195718654	0.17791411	0.402665416	1	pseudobulk	edgeR	LRT
Anti-Aldoc	Tmem170b	-0.138164095	0.303	0.38	0.409785933	0.561349693	0.223087083	1	pseudobulk	edgeR	LRT
Anti-Aldoc	Tmem175	-0.050139746	0.682	0.709	1.623853211	1.914110429	0.73185209	1	pseudobulk	edgeR	LRT
Anti-Aldoc	Tmem178	0.189158017	0.434	0.356	0.740061162	0.653374233	0.44311033	1	pseudobulk	edgeR	LRT
Anti-Aldoc	Tmem178b	0.090129582	0.997	0.985	16.75840979	18.21472393	0.843851934	1	pseudobulk	edgeR	LRT
Anti-Aldoc	Tmem179b	-0.1637596	0.113	0.135	0.131498471	0.147239264	0.972866423	1	pseudobulk	edgeR	LRT
Anti-Aldoc	Tmem18	-0.335101431	0.116	0.163	0.128440367	0.193251534	0.274735936	1	pseudobulk	edgeR	LRT
Anti-Aldoc	Tmem181a	0.116185931	0.694	0.663	1.391437309	1.389570552	0.387726836	1	pseudobulk	edgeR	LRT
Anti-Aldoc	Tmem183a	-0.092137084	0.232	0.255	0.259938838	0.306748466	0.82864567	1	pseudobulk	edgeR	LRT
Anti-Aldoc	Tmem184b	-0.07587001	0.817	0.874	2.886850153	3.340490798	0.777340914	1	pseudobulk	edgeR	LRT
Anti-Aldoc	Tmem184c	-0.125353734	0.358	0.359	0.489296636	0.539877301	0.915741804	1	pseudobulk	edgeR	LRT
Anti-Aldoc	Tmem185a	-0.935692284	0.07	0.141	0.079510703	0.165644172	0.045722791	1	pseudobulk	edgeR	LRT
Anti-Aldoc	Tmem186	-0.087865581	0.232	0.258	0.311926606	0.334355828	0.810711054	1	pseudobulk	edgeR	LRT
Anti-Aldoc	Tmem189	-0.135588231	0.468	0.54	0.856269113	1.055214724	0.446683138	1	pseudobulk	edgeR	LRT
Anti-Aldoc	Tmem19	0.143696289	0.364	0.396	0.602446483	0.598159509	0.540009709	1	pseudobulk	edgeR	LRT
Anti-Aldoc	Tmem191c	-0.172315266	0.719	0.764	1.449541284	1.812883436	0.44308012	1	pseudobulk	edgeR	LRT
Anti-Aldoc	Tmem192	-0.072310793	0.15	0.178	0.189602446	0.233128834	0.768596518	1	pseudobulk	edgeR	LRT
Anti-Aldoc	Tmem198	-0.129522791	0.211	0.245	0.259938838	0.294478528	0.984038515	1	pseudobulk	edgeR	LRT
Anti-Aldoc	Tmem199	-0.249524412	0.217	0.261	0.287461774	0.31595092	0.891243445	1	pseudobulk	edgeR	LRT
Anti-Aldoc	Tmem201	-0.21211119	0.407	0.537	0.611620795	0.797546012	0.333460425	1	pseudobulk	edgeR	LRT
Anti-Aldoc	Tmem204	-0.23224264	0.278	0.34	0.366972477	0.490797546	0.598172774	1	pseudobulk	edgeR	LRT
Anti-Aldoc	Tmem205	-0.666175345	0.183	0.285	0.211009174	0.365030675	0.10169747	1	pseudobulk	edgeR	LRT
Anti-Aldoc	Tmem208	-0.29004471	0.498	0.574	0.816513761	0.932515337	0.996777843	1	pseudobulk	edgeR	LRT
Anti-Aldoc	Tmem209	0.222783245	0.168	0.153	0.195718654	0.187116564	0.478598904	1	pseudobulk	edgeR	LRT
Anti-Aldoc	Tmem214	0.102535038	0.468	0.491	0.694189602	0.714723926	0.561367429	1	pseudobulk	edgeR	LRT
Anti-Aldoc	Tmem216	-0.230806676	0.306	0.334	0.412844037	0.444785276	0.768135815	1	pseudobulk	edgeR	LRT
Anti-Aldoc	Tmem218	-0.438248796	0.171	0.242	0.20795107	0.294478528	0.424989058	1	pseudobulk	edgeR	LRT
Anti-Aldoc	Tmem219	0.088152493	0.217	0.206	0.262996942	0.233128834	0.302545263	1	pseudobulk	edgeR	LRT
Anti-Aldoc	Tmem222	-0.162359144	0.211	0.248	0.244648318	0.312883436	0.543944078	1	pseudobulk	edgeR	LRT
Anti-Aldoc	Tmem223	-0.323195137	0.208	0.236	0.23853211	0.273006135	0.961318166	1	pseudobulk	edgeR	LRT
Anti-Aldoc	Tmem229b	0.053816639	0.187	0.184	0.22324159	0.242331288	0.992284097	1	pseudobulk	edgeR	LRT
Anti-Aldoc	Tmem230	0.231535253	0.196	0.199	0.229357798	0.245398773	0.88472313	1	pseudobulk	edgeR	LRT
Anti-Aldoc	Tmem231	0.50900108	0.171	0.166	0.241590214	0.217791411	0.538261544	1	pseudobulk	edgeR	LRT
Anti-Aldoc	Tmem232	0.190952294	0.183	0.144	0.256880734	0.23006135	0.55219633	1	pseudobulk	edgeR	LRT
Anti-Aldoc	Tmem234	-0.068282451	0.673	0.721	1.333333333	1.567484663	0.752271726	1	pseudobulk	edgeR	LRT
Anti-Aldoc	Tmem237	-0.222161184	0.202	0.239	0.247706422	0.282208589	0.941312263	1	pseudobulk	edgeR	LRT
Anti-Aldoc	Tmem240	-0.012682418	0.291	0.316	0.351681957	0.40797546	0.826797448	1	pseudobulk	edgeR	LRT
Anti-Aldoc	Tmem241	0.058577532	0.333	0.347	0.541284404	0.595092025	0.927736729	1	pseudobulk	edgeR	LRT
Anti-Aldoc	Tmem242	-0.260002533	0.245	0.322	0.336391437	0.447852761	0.410369686	1	pseudobulk	edgeR	LRT
Anti-Aldoc	Tmem243	-0.039652375	0.691	0.752	1.914373089	1.978527607	0.553245285	1	pseudobulk	edgeR	LRT
Anti-Aldoc	Tmem245	-0.145183255	0.526	0.543	0.963302752	1.291411043	0.300381253	1	pseudobulk	edgeR	LRT
Anti-Aldoc	Tmem246	-0.095496972	0.269	0.313	0.388379205	0.438650307	0.976385449	1	pseudobulk	edgeR	LRT
Anti-Aldoc	Tmem248	-0.111636712	0.291	0.371	0.391437309	0.527607362	0.249351698	1	pseudobulk	edgeR	LRT
Anti-Aldoc	Tmem25	-0.1328682	0.498	0.61	0.828746177	0.944785276	0.972435013	1	pseudobulk	edgeR	LRT
Anti-Aldoc	Tmem255a	-0.04479819	0.865	0.88	3.623853211	4.423312883	0.402444493	1	pseudobulk	edgeR	LRT
Anti-Aldoc	Tmem256	-0.411238653	0.26	0.334	0.324159021	0.45398773	0.55545531	1	pseudobulk	edgeR	LRT
Anti-Aldoc	Tmem258	-0.777262155	0.141	0.206	0.149847095	0.242331288	0.449929856	1	pseudobulk	edgeR	LRT
Anti-Aldoc	Tmem259	-0.324247735	0.428	0.537	0.608562691	0.846625767	0.167804343	1	pseudobulk	edgeR	LRT
Anti-Aldoc	Tmem260	0.026217539	0.538	0.558	1.051987768	1.113496933	0.753277831	1	pseudobulk	edgeR	LRT
Anti-Aldoc	Tmem263	0.177265877	0.211	0.239	0.256880734	0.303680982	0.76840056	1	pseudobulk	edgeR	LRT
Anti-Aldoc	Tmem265	0.034352446	0.321	0.365	0.434250765	0.512269939	0.726516107	1	pseudobulk	edgeR	LRT
Anti-Aldoc	Tmem266	-0.005855029	0.275	0.252	0.519877676	0.5	0.611971013	1	pseudobulk	edgeR	LRT
Anti-Aldoc	Tmem28	0.049302739	0.107	0.086	0.119266055	0.088957055	0.194749626	1	pseudobulk	edgeR	LRT
Anti-Aldoc	Tmem29	-0.162005435	0.373	0.417	0.577981651	0.659509202	0.986113618	1	pseudobulk	edgeR	LRT
Anti-Aldoc	Tmem30a	-0.172266928	0.606	0.638	1.131498471	1.355828221	0.697741632	1	pseudobulk	edgeR	LRT
Anti-Aldoc	Tmem33	-0.41401806	0.367	0.479	0.504587156	0.733128834	0.224443927	1	pseudobulk	edgeR	LRT
Anti-Aldoc	Tmem35a	-0.402861879	0.187	0.285	0.23853211	0.36196319	0.252724911	1	pseudobulk	edgeR	LRT
Anti-Aldoc	Tmem38a	-0.068890467	0.639	0.672	1.385321101	1.63803681	0.685788527	1	pseudobulk	edgeR	LRT
Anti-Aldoc	Tmem38b	0.005836146	0.306	0.282	0.370030581	0.383435583	0.662890758	1	pseudobulk	edgeR	LRT
Anti-Aldoc	Tmem39a	-0.094032754	0.343	0.402	0.467889908	0.59202454	0.475481238	1	pseudobulk	edgeR	LRT
Anti-Aldoc	Tmem39b	-0.346641642	0.153	0.221	0.189602446	0.279141104	0.241196783	1	pseudobulk	edgeR	LRT
Anti-Aldoc	Tmem41a	-0.324899029	0.254	0.291	0.278287462	0.374233129	0.394716715	1	pseudobulk	edgeR	LRT
Anti-Aldoc	Tmem41b	0.000632851	0.352	0.374	0.510703364	0.570552147	0.961181449	1	pseudobulk	edgeR	LRT
Anti-Aldoc	Tmem47	-0.590480657	0.217	0.298	0.293577982	0.404907975	0.445883462	1	pseudobulk	edgeR	LRT
Anti-Aldoc	Tmem50a	-0.572870334	0.18	0.261	0.220183486	0.32208589	0.404011917	1	pseudobulk	edgeR	LRT
Anti-Aldoc	Tmem50b	0.132974573	0.294	0.301	0.385321101	0.36196319	0.369438692	1	pseudobulk	edgeR	LRT
Anti-Aldoc	Tmem56	0.147137693	0.37	0.368	0.519877676	0.549079755	0.84203641	1	pseudobulk	edgeR	LRT
Anti-Aldoc	Tmem59	-0.270629606	0.63	0.724	1.25382263	1.604294479	0.510685412	1	pseudobulk	edgeR	LRT
Anti-Aldoc	Tmem59l	-0.429086722	0.453	0.558	0.721712538	0.972392638	0.49431492	1	pseudobulk	edgeR	LRT
Anti-Aldoc	Tmem60	-0.479610785	0.242	0.316	0.281345566	0.414110429	0.405153207	1	pseudobulk	edgeR	LRT
Anti-Aldoc	Tmem62	0.321424559	0.388	0.325	0.547400612	0.475460123	0.159300159	1	pseudobulk	edgeR	LRT
Anti-Aldoc	Tmem63b	-0.026754919	0.581	0.607	1.107033639	1.168711656	0.703402962	1	pseudobulk	edgeR	LRT
Anti-Aldoc	Tmem63c	0.085102835	0.587	0.595	1.22324159	1.365030675	0.947942395	1	pseudobulk	edgeR	LRT
Anti-Aldoc	Tmem64	-0.028382752	0.471	0.472	0.825688073	0.993865031	0.608565616	1	pseudobulk	edgeR	LRT
Anti-Aldoc	Tmem65	0.200163073	0.731	0.687	1.678899083	1.696319018	0.418062008	1	pseudobulk	edgeR	LRT
Anti-Aldoc	Tmem67	-0.112901242	0.248	0.273	0.314984709	0.386503067	0.609897274	1	pseudobulk	edgeR	LRT
Anti-Aldoc	Tmem68	-0.240896939	0.453	0.509	0.666666667	0.742331288	0.970761986	1	pseudobulk	edgeR	LRT
Anti-Aldoc	Tmem70	-0.263718156	0.349	0.377	0.489296636	0.570552147	0.769025084	1	pseudobulk	edgeR	LRT
Anti-Aldoc	Tmem80	-0.094104504	0.352	0.442	0.525993884	0.622699387	0.775149735	1	pseudobulk	edgeR	LRT
Anti-Aldoc	Tmem86b	-0.445745375	0.067	0.107	0.070336391	0.119631902	0.149738757	1	pseudobulk	edgeR	LRT
Anti-Aldoc	Tmem87a	0.000402649	0.492	0.515	0.785932722	0.877300613	0.953671566	1	pseudobulk	edgeR	LRT
Anti-Aldoc	Tmem87b	0.013178962	0.474	0.475	0.706422018	0.77607362	0.887514591	1	pseudobulk	edgeR	LRT
Anti-Aldoc	Tmem8b	-0.57059091	0.177	0.224	0.19266055	0.266871166	0.307931007	1	pseudobulk	edgeR	LRT
Anti-Aldoc	Tmem9	-0.157775703	0.174	0.224	0.189602446	0.26993865	0.355042227	1	pseudobulk	edgeR	LRT
Anti-Aldoc	Tmem91	-0.028388524	0.156	0.163	0.171253823	0.193251534	0.996898411	1	pseudobulk	edgeR	LRT
Anti-Aldoc	Tmem94	0.002941476	0.621	0.653	1.229357798	1.303680982	0.637974661	1	pseudobulk	edgeR	LRT
Anti-Aldoc	Tmem9b	-0.231831795	0.257	0.282	0.305810398	0.386503067	0.582571364	1	pseudobulk	edgeR	LRT
Anti-Aldoc	Tmf1	-0.301215451	0.333	0.399	0.44648318	0.579754601	0.388384002	1	pseudobulk	edgeR	LRT
Anti-Aldoc	Tmlhe	0.028452294	0.694	0.696	1.727828746	1.904907975	0.879958416	1	pseudobulk	edgeR	LRT
Anti-Aldoc	Tmod1	-0.24918773	0.165	0.175	0.201834862	0.233128834	0.919828339	1	pseudobulk	edgeR	LRT
Anti-Aldoc	Tmod2	0.104793371	0.798	0.791	2.418960245	2.616564417	0.819714333	1	pseudobulk	edgeR	LRT
Anti-Aldoc	Tmod3	0.059190402	0.394	0.383	0.571865443	0.595092025	0.611113078	1	pseudobulk	edgeR	LRT
Anti-Aldoc	Tmpo	0.297068155	0.281	0.276	0.370030581	0.36809816	0.549086882	1	pseudobulk	edgeR	LRT
Anti-Aldoc	Tmsb10	-0.024467997	0.128	0.166	0.149847095	0.190184049	0.707268536	1	pseudobulk	edgeR	LRT
Anti-Aldoc	Tmsb4x	-0.420841473	0.462	0.567	0.740061162	0.966257669	0.680214154	1	pseudobulk	edgeR	LRT
Anti-Aldoc	Tmtc1	-0.034477574	0.936	0.942	5.391437309	7.328220859	0.133177869	1	pseudobulk	edgeR	LRT
Anti-Aldoc	Tmtc2	0.071489681	0.957	0.951	8.752293578	10.67484663	0.401120654	1	pseudobulk	edgeR	LRT
Anti-Aldoc	Tmtc3	0.072434503	0.483	0.5	0.782874618	0.846625767	0.802448139	1	pseudobulk	edgeR	LRT
Anti-Aldoc	Tmtc4	-0.068642052	0.471	0.525	0.79204893	0.914110429	0.981101281	1	pseudobulk	edgeR	LRT
Anti-Aldoc	Tmub2	-0.159314171	0.202	0.261	0.226299694	0.328220859	0.213870266	1	pseudobulk	edgeR	LRT
Anti-Aldoc	Tmx1	0.033989768	0.275	0.233	0.394495413	0.312883436	0.140110023	1	pseudobulk	edgeR	LRT
Anti-Aldoc	Tmx2	-0.209664735	0.514	0.583	0.859327217	1.033742331	0.758186997	1	pseudobulk	edgeR	LRT
Anti-Aldoc	Tmx3	-0.076973015	0.768	0.788	2.021406728	2.349693252	0.747215059	1	pseudobulk	edgeR	LRT
Anti-Aldoc	Tmx4	-0.294429182	0.673	0.782	1.688073394	2.202453988	0.318198674	1	pseudobulk	edgeR	LRT
Anti-Aldoc	Tnfaip1	0.229665704	0.226	0.215	0.275229358	0.27607362	0.660212556	1	pseudobulk	edgeR	LRT
Anti-Aldoc	Tnfrsf11b	-0.172437764	0.144	0.212	0.195718654	0.334355828	0.075458813	1	pseudobulk	edgeR	LRT
Anti-Aldoc	Tnfrsf21	0.005683995	0.511	0.555	0.929663609	1.153374233	0.402488972	1	pseudobulk	edgeR	LRT
Anti-Aldoc	Tnik	0.089755629	0.997	0.979	15.20489297	16.57361963	0.846017211	1	pseudobulk	edgeR	LRT
Anti-Aldoc	Tnip1	0.128270007	0.3	0.304	0.394495413	0.420245399	0.828956918	1	pseudobulk	edgeR	LRT
Anti-Aldoc	Tnk2	0.046299646	0.336	0.34	0.458715596	0.506134969	0.998945818	1	pseudobulk	edgeR	LRT
Anti-Aldoc	Tnks	0.162232009	0.749	0.718	2.073394495	2.242331288	0.875737126	1	pseudobulk	edgeR	LRT
Anti-Aldoc	Tnks2	-0.022209218	0.691	0.693	1.516819572	1.800613497	0.58116417	1	pseudobulk	edgeR	LRT
Anti-Aldoc	Tnpo1	0.450152108	0.661	0.537	1.290519878	1.23006135	0.384645248	1	pseudobulk	edgeR	LRT
Anti-Aldoc	Tnpo2	0.040235983	0.462	0.488	0.764525994	0.812883436	0.70185317	1	pseudobulk	edgeR	LRT
Anti-Aldoc	Tnpo3	-0.047009194	0.688	0.733	1.617737003	1.837423313	0.915689981	1	pseudobulk	edgeR	LRT
Anti-Aldoc	Tnr	0.005823577	0.18	0.19	0.281345566	0.328220859	0.821208289	1	pseudobulk	edgeR	LRT
Anti-Aldoc	Tnrc18	-0.229932399	0.618	0.687	1.278287462	1.788343558	0.077587337	1	pseudobulk	edgeR	LRT
Anti-Aldoc	Tnrc6a	0.053122379	0.954	0.926	5.391437309	5.996932515	0.972908619	1	pseudobulk	edgeR	LRT
Anti-Aldoc	Tnrc6b	0.042813818	0.951	0.954	7	7.950920245	0.818534858	1	pseudobulk	edgeR	LRT
Anti-Aldoc	Tnrc6c	0.0214181	0.872	0.877	3.198776758	3.757668712	0.64799876	1	pseudobulk	edgeR	LRT
Anti-Aldoc	Tob1	0.315952179	0.251	0.307	0.339449541	0.420245399	0.588140118	1	pseudobulk	edgeR	LRT
Anti-Aldoc	Tob2	-0.047812004	0.336	0.337	0.52293578	0.54601227	0.755172661	1	pseudobulk	edgeR	LRT
Anti-Aldoc	Togaram1	-0.193681837	0.523	0.595	0.990825688	1.190184049	0.606794357	1	pseudobulk	edgeR	LRT
Anti-Aldoc	Tollip	0.263652557	0.48	0.442	0.733944954	0.751533742	0.695020361	1	pseudobulk	edgeR	LRT
Anti-Aldoc	Tom1	0.131907481	0.52	0.528	0.847094801	0.941717791	0.965476149	1	pseudobulk	edgeR	LRT
Anti-Aldoc	Tom1l1	0.23545642	0.128	0.095	0.152905199	0.101226994	0.118925898	1	pseudobulk	edgeR	LRT
Anti-Aldoc	Tom1l2	-0.130687794	0.872	0.911	3.599388379	4.288343558	0.607753471	1	pseudobulk	edgeR	LRT
Anti-Aldoc	Tomm20	-0.047510181	0.434	0.5	0.669724771	0.760736196	0.980789797	1	pseudobulk	edgeR	LRT
Anti-Aldoc	Tomm20l	-0.388524567	0.089	0.11	0.097859327	0.119631902	0.820663377	1	pseudobulk	edgeR	LRT
Anti-Aldoc	Tomm22	0.071048872	0.19	0.206	0.229357798	0.248466258	0.948796616	1	pseudobulk	edgeR	LRT
Anti-Aldoc	Tomm34	0.189185624	0.281	0.285	0.357798165	0.380368098	0.808129956	1	pseudobulk	edgeR	LRT
Anti-Aldoc	Tomm40	0.085440284	0.709	0.733	1.721712538	1.803680982	0.632917103	1	pseudobulk	edgeR	LRT
Anti-Aldoc	Tomm40l	0.026076339	0.284	0.304	0.348623853	0.383435583	0.904840478	1	pseudobulk	edgeR	LRT
Anti-Aldoc	Tomm5	0.137273737	0.08	0.117	0.088685015	0.119631902	0.56751345	1	pseudobulk	edgeR	LRT
Anti-Aldoc	Tomm6	-0.173144626	0.254	0.294	0.29969419	0.358895706	0.865224739	1	pseudobulk	edgeR	LRT
Anti-Aldoc	Tomm7	-0.397270712	0.333	0.396	0.418960245	0.549079755	0.610742359	1	pseudobulk	edgeR	LRT
Anti-Aldoc	Tomm70a	-0.125418371	0.56	0.604	0.951070336	1.122699387	0.696862858	1	pseudobulk	edgeR	LRT
Anti-Aldoc	Top1	0.049584347	0.908	0.905	4.033639144	4.392638037	0.810151146	1	pseudobulk	edgeR	LRT
Anti-Aldoc	Top2b	0.037215928	0.755	0.761	1.929663609	2.058282209	0.732782882	1	pseudobulk	edgeR	LRT
Anti-Aldoc	Top3a	-0.256346191	0.168	0.199	0.217125382	0.257668712	0.878492082	1	pseudobulk	edgeR	LRT
Anti-Aldoc	Top3b	-0.126799353	0.346	0.39	0.4617737	0.561349693	0.704323545	1	pseudobulk	edgeR	LRT
Anti-Aldoc	Topbp1	0.026023401	0.202	0.187	0.256880734	0.239263804	0.43114982	1	pseudobulk	edgeR	LRT
Anti-Aldoc	Topors	-0.452638354	0.098	0.16	0.116207951	0.187116564	0.165756521	1	pseudobulk	edgeR	LRT
Anti-Aldoc	Tor1a	-0.428749852	0.113	0.132	0.122324159	0.159509202	0.554971366	1	pseudobulk	edgeR	LRT
Anti-Aldoc	Tor1aip1	-0.113259238	0.398	0.451	0.648318043	0.68404908	0.720228413	1	pseudobulk	edgeR	LRT
Anti-Aldoc	Tor1aip2	-0.183821353	0.596	0.681	1.155963303	1.496932515	0.228465842	1	pseudobulk	edgeR	LRT
Anti-Aldoc	Tor1b	-0.218178744	0.141	0.16	0.165137615	0.196319018	0.789903508	1	pseudobulk	edgeR	LRT
Anti-Aldoc	Tor2a	-0.265720556	0.119	0.123	0.131498471	0.134969325	0.773783401	1	pseudobulk	edgeR	LRT
Anti-Aldoc	Tor3a	-0.405788024	0.101	0.123	0.103975535	0.162576687	0.328312634	1	pseudobulk	edgeR	LRT
Anti-Aldoc	Tox4	-0.15219243	0.532	0.583	0.877675841	1.058282209	0.733584612	1	pseudobulk	edgeR	LRT
Anti-Aldoc	Tpcn1	0.083626113	0.208	0.224	0.275229358	0.260736196	0.424761115	1	pseudobulk	edgeR	LRT
Anti-Aldoc	Tpcn2	0.348072785	0.434	0.374	0.718654434	0.680981595	0.43485644	1	pseudobulk	edgeR	LRT
Anti-Aldoc	Tpd52	0.159540032	0.45	0.454	0.70030581	0.800613497	0.911141933	1	pseudobulk	edgeR	LRT
Anti-Aldoc	Tpd52l1	0.602228204	0.138	0.077	0.198776758	0.110429448	0.047355882	1	pseudobulk	edgeR	LRT
Anti-Aldoc	Tpd52l2	-0.151954788	0.37	0.46	0.562691131	0.687116564	0.597035636	1	pseudobulk	edgeR	LRT
Anti-Aldoc	Tpgs1	-0.081815456	0.113	0.126	0.119266055	0.13803681	0.922586335	1	pseudobulk	edgeR	LRT
Anti-Aldoc	Tpgs2	-0.220472271	0.235	0.267	0.287461774	0.32208589	0.933496149	1	pseudobulk	edgeR	LRT
Anti-Aldoc	Tpi1	-0.106163361	0.376	0.39	0.4617737	0.509202454	0.988148097	1	pseudobulk	edgeR	LRT
Anti-Aldoc	Tpk1	-0.05690665	0.813	0.84	3.174311927	3.812883436	0.564240499	1	pseudobulk	edgeR	LRT
Anti-Aldoc	Tpm1	-0.138622519	0.419	0.454	0.602446483	0.803680982	0.20899668	1	pseudobulk	edgeR	LRT
Anti-Aldoc	Tpm2	-0.545526278	0.086	0.15	0.097859327	0.187116564	0.031334891	1	pseudobulk	edgeR	LRT
Anti-Aldoc	Tpm3	0.103158367	0.807	0.761	2.03058104	2.141104294	0.634905119	1	pseudobulk	edgeR	LRT
Anti-Aldoc	Tpm4	-0.000675522	0.076	0.101	0.085626911	0.107361963	0.769445942	1	pseudobulk	edgeR	LRT
Anti-Aldoc	Tpmt	0.23122811	0.138	0.11	0.168195719	0.147239264	0.363490875	1	pseudobulk	edgeR	LRT
Anti-Aldoc	Tpp1	0.203421934	0.294	0.267	0.342507645	0.32208589	0.442424833	1	pseudobulk	edgeR	LRT
Anti-Aldoc	Tpp2	0.004392767	0.648	0.687	1.49235474	1.717791411	0.808384394	1	pseudobulk	edgeR	LRT
Anti-Aldoc	Tppp	-0.050880049	0.312	0.279	0.379204893	0.374233129	0.481745439	1	pseudobulk	edgeR	LRT
Anti-Aldoc	Tppp3	-0.264983678	0.119	0.132	0.128440367	0.134969325	0.857773213	1	pseudobulk	edgeR	LRT
Anti-Aldoc	Tpr	0.02013231	0.914	0.905	3.758409786	4.162576687	0.89972458	1	pseudobulk	edgeR	LRT
Anti-Aldoc	Tpra1	-0.257750515	0.226	0.288	0.281345566	0.365030675	0.442385052	1	pseudobulk	edgeR	LRT
Anti-Aldoc	Tprgl	-0.325061175	0.15	0.221	0.174311927	0.263803681	0.389096068	1	pseudobulk	edgeR	LRT
Anti-Aldoc	Tprkb	0.08536567	0.376	0.439	0.599388379	0.641104294	0.796848761	1	pseudobulk	edgeR	LRT
Anti-Aldoc	Tprn	0.054015303	0.076	0.104	0.079510703	0.110429448	0.495050436	1	pseudobulk	edgeR	LRT
Anti-Aldoc	Tpst1	0.061947571	0.229	0.267	0.324159021	0.426380368	0.434366541	1	pseudobulk	edgeR	LRT
Anti-Aldoc	Tpst2	0.037529807	0.266	0.282	0.296636086	0.334355828	0.968958419	1	pseudobulk	edgeR	LRT
Anti-Aldoc	Tpt1	-0.034630333	0.511	0.525	0.77675841	0.834355828	0.899311936	1	pseudobulk	edgeR	LRT
Anti-Aldoc	Tra2a	0.060604337	0.942	0.923	5.71559633	6.469325153	0.884117811	1	pseudobulk	edgeR	LRT
Anti-Aldoc	Tra2b	-0.07780937	0.74	0.77	1.688073394	1.984662577	0.715056802	1	pseudobulk	edgeR	LRT
Anti-Aldoc	Trabd	-0.089234558	0.223	0.261	0.28440367	0.309815951	0.922969784	1	pseudobulk	edgeR	LRT
Anti-Aldoc	Trabd2b	0.058777631	0.972	0.972	13.36391437	14.79754601	0.979778985	1	pseudobulk	edgeR	LRT
Anti-Aldoc	Traf2	0.142968494	0.144	0.138	0.174311927	0.153374233	0.309623143	1	pseudobulk	edgeR	LRT
Anti-Aldoc	Traf3	0.176138604	0.456	0.454	0.810397554	0.785276074	0.31892441	1	pseudobulk	edgeR	LRT
Anti-Aldoc	Traf3ip1	-0.037501757	0.278	0.337	0.366972477	0.490797546	0.317892885	1	pseudobulk	edgeR	LRT
Anti-Aldoc	Traf3ip2	0.127703248	0.523	0.515	0.917431193	0.938650307	0.510365068	1	pseudobulk	edgeR	LRT
Anti-Aldoc	Traf6	-0.210373145	0.223	0.276	0.287461774	0.374233129	0.500530006	1	pseudobulk	edgeR	LRT
Anti-Aldoc	Traf7	0.127369989	0.343	0.328	0.452599388	0.444785276	0.545704714	1	pseudobulk	edgeR	LRT
Anti-Aldoc	Trafd1	-0.013645414	0.761	0.764	1.960244648	2.254601227	0.830970583	1	pseudobulk	edgeR	LRT
Anti-Aldoc	Trak1	-0.011745304	0.765	0.788	1.773700306	2.196319018	0.351400506	1	pseudobulk	edgeR	LRT
Anti-Aldoc	Trak2	-0.16697352	0.434	0.466	0.648318043	0.72392638	0.941024471	1	pseudobulk	edgeR	LRT
Anti-Aldoc	Tram1	0.24332977	0.294	0.252	0.382262997	0.328220859	0.146652537	1	pseudobulk	edgeR	LRT
Anti-Aldoc	Trank1	0.000798335	0.798	0.77	2.373088685	2.828220859	0.743735803	1	pseudobulk	edgeR	LRT
Anti-Aldoc	Trap1	-0.174594559	0.425	0.475	0.608562691	0.745398773	0.585079862	1	pseudobulk	edgeR	LRT
Anti-Aldoc	Trappc1	-0.04309152	0.104	0.147	0.134556575	0.165644172	0.765227918	1	pseudobulk	edgeR	LRT
Anti-Aldoc	Trappc10	-0.062831839	0.523	0.58	0.908256881	1.061349693	0.785975025	1	pseudobulk	edgeR	LRT
Anti-Aldoc	Trappc11	0.105610899	0.462	0.475	0.73088685	0.760736196	0.599757321	1	pseudobulk	edgeR	LRT
Anti-Aldoc	Trappc12	-0.020753857	0.563	0.638	1.082568807	1.297546012	0.657127964	1	pseudobulk	edgeR	LRT
Anti-Aldoc	Trappc13	0.194363129	0.404	0.38	0.636085627	0.604294479	0.391526055	1	pseudobulk	edgeR	LRT
Anti-Aldoc	Trappc2	0.048813184	0.153	0.153	0.159021407	0.17791411	0.989427543	1	pseudobulk	edgeR	LRT
Anti-Aldoc	Trappc2l	-0.23136893	0.125	0.153	0.134556575	0.168711656	0.707745502	1	pseudobulk	edgeR	LRT
Anti-Aldoc	Trappc3	0.028491166	0.535	0.561	0.865443425	0.917177914	0.723955557	1	pseudobulk	edgeR	LRT
Anti-Aldoc	Trappc4	-0.10158854	0.171	0.166	0.180428135	0.18404908	0.78391561	1	pseudobulk	edgeR	LRT
Anti-Aldoc	Trappc5	-0.280511425	0.223	0.273	0.278287462	0.337423313	0.755721375	1	pseudobulk	edgeR	LRT
Anti-Aldoc	Trappc6a	-0.298482787	0.131	0.169	0.149847095	0.193251534	0.711778207	1	pseudobulk	edgeR	LRT
Anti-Aldoc	Trappc6b	0.037083651	0.486	0.515	0.773700306	0.794478528	0.550229812	1	pseudobulk	edgeR	LRT
Anti-Aldoc	Trappc8	0.085505054	0.755	0.739	1.877675841	2.003067485	0.698395085	1	pseudobulk	edgeR	LRT
Anti-Aldoc	Trappc9	0.061040691	0.966	0.945	6.93883792	7.794478528	0.922306058	1	pseudobulk	edgeR	LRT
Anti-Aldoc	Trdmt1	0.265968525	0.251	0.199	0.345565749	0.27607362	0.0958099	1	pseudobulk	edgeR	LRT
Anti-Aldoc	Trf	-0.057348966	0.321	0.337	0.434250765	0.518404908	0.835783811	1	pseudobulk	edgeR	LRT
Anti-Aldoc	Trhde	-0.000503037	0.428	0.417	1.088685015	1.306748466	0.71154033	1	pseudobulk	edgeR	LRT
Anti-Aldoc	Trib1	0.240525312	0.287	0.267	0.385321101	0.420245399	0.98337952	1	pseudobulk	edgeR	LRT
Anti-Aldoc	Trib2	0.110083987	0.257	0.242	0.330275229	0.319018405	0.472176926	1	pseudobulk	edgeR	LRT
Anti-Aldoc	Trim11	-0.332216112	0.251	0.331	0.308868502	0.450920245	0.180687298	1	pseudobulk	edgeR	LRT
Anti-Aldoc	Trim16	-0.256340663	0.128	0.138	0.165137615	0.174846626	0.792283536	1	pseudobulk	edgeR	LRT
Anti-Aldoc	Trim17	0.147422388	0.239	0.236	0.302752294	0.32208589	0.822168878	1	pseudobulk	edgeR	LRT
Anti-Aldoc	Trim2	0.037846622	0.96	0.939	6.455657492	7.042944785	0.84400608	1	pseudobulk	edgeR	LRT
Anti-Aldoc	Trim23	-0.11379576	0.459	0.479	0.666666667	0.812883436	0.58341162	1	pseudobulk	edgeR	LRT
Anti-Aldoc	Trim24	0.008926269	0.713	0.727	1.944954128	2.09202454	0.747064267	1	pseudobulk	edgeR	LRT
Anti-Aldoc	Trim26	-0.25252098	0.388	0.479	0.562691131	0.773006135	0.215207366	1	pseudobulk	edgeR	LRT
Anti-Aldoc	Trim27	-0.098990869	0.159	0.132	0.19266055	0.144171779	0.191615803	1	pseudobulk	edgeR	LRT
Anti-Aldoc	Trim28	-0.197507199	0.367	0.439	0.49235474	0.585889571	0.797722443	1	pseudobulk	edgeR	LRT
Anti-Aldoc	Trim3	0.088126676	0.465	0.512	0.76146789	0.895705521	0.699588484	1	pseudobulk	edgeR	LRT
Anti-Aldoc	Trim32	-0.302959831	0.532	0.629	1.003058104	1.23006135	0.834045569	1	pseudobulk	edgeR	LRT
Anti-Aldoc	Trim33	0.031684003	0.813	0.813	2.571865443	2.972392638	0.785844149	1	pseudobulk	edgeR	LRT
Anti-Aldoc	Trim35	-0.055661759	0.807	0.813	2.064220183	2.404907975	0.729861869	1	pseudobulk	edgeR	LRT
Anti-Aldoc	Trim37	0.002138482	0.927	0.942	5.314984709	5.975460123	0.9839876	1	pseudobulk	edgeR	LRT
Anti-Aldoc	Trim39	0.004441557	0.229	0.273	0.290519878	0.355828221	0.604314117	1	pseudobulk	edgeR	LRT
Anti-Aldoc	Trim41	0.086310429	0.413	0.405	0.571865443	0.63803681	0.96191746	1	pseudobulk	edgeR	LRT
Anti-Aldoc	Trim43a	0.005535346	0.098	0.107	0.122324159	0.113496933	0.532810096	1	pseudobulk	edgeR	LRT
Anti-Aldoc	Trim43c	-0.286236114	0.202	0.224	0.28440367	0.32208589	0.881203517	1	pseudobulk	edgeR	LRT
Anti-Aldoc	Trim44	0.153996795	0.875	0.85	3.376146789	3.23006135	0.154284528	1	pseudobulk	edgeR	LRT
Anti-Aldoc	Trim46	-0.075772135	0.33	0.325	0.437308869	0.460122699	0.720924397	1	pseudobulk	edgeR	LRT
Anti-Aldoc	Trim62	0.23625512	0.214	0.202	0.266055046	0.254601227	0.616116638	1	pseudobulk	edgeR	LRT
Anti-Aldoc	Trim67	-0.002799601	0.517	0.561	1.04587156	1.156441718	0.92065662	1	pseudobulk	edgeR	LRT
Anti-Aldoc	Trim8	0.582051991	0.242	0.202	0.287461774	0.236196319	0.145497611	1	pseudobulk	edgeR	LRT
Anti-Aldoc	Trim9	0.079721072	0.997	0.988	30.79816514	34.29141104	0.959177724	1	pseudobulk	edgeR	LRT
Anti-Aldoc	Trio	0.041080381	0.997	0.982	27.11926606	31.43251534	0.721460578	1	pseudobulk	edgeR	LRT
Anti-Aldoc	Triobp	-0.017817625	0.092	0.11	0.097859327	0.13190184	0.476969081	1	pseudobulk	edgeR	LRT
Anti-Aldoc	Trip11	0.054089819	0.847	0.816	2.602446483	2.987730061	0.78089573	1	pseudobulk	edgeR	LRT
Anti-Aldoc	Trip12	-0.016293527	0.942	0.948	5.675840979	6.647239264	0.748421609	1	pseudobulk	edgeR	LRT
Anti-Aldoc	Trip4	0.038208966	0.557	0.589	1.128440367	1.156441718	0.509267883	1	pseudobulk	edgeR	LRT
Anti-Aldoc	Triqk	0.037354553	0.119	0.16	0.125382263	0.190184049	0.229383966	1	pseudobulk	edgeR	LRT
Anti-Aldoc	Trir	0.00529973	0.373	0.42	0.550458716	0.564417178	0.600416671	1	pseudobulk	edgeR	LRT
Anti-Aldoc	Trit1	-0.196637587	0.346	0.442	0.510703364	0.763803681	0.106840759	1	pseudobulk	edgeR	LRT
Anti-Aldoc	Trmt1	-0.104867222	0.725	0.745	1.636085627	1.996932515	0.461481027	1	pseudobulk	edgeR	LRT
Anti-Aldoc	Trmt10a	-0.304038943	0.269	0.298	0.324159021	0.444785276	0.535131144	1	pseudobulk	edgeR	LRT
Anti-Aldoc	Trmt10b	-0.041527148	0.183	0.23	0.204892966	0.294478528	0.276148418	1	pseudobulk	edgeR	LRT
Anti-Aldoc	Trmt11	-0.133352589	0.465	0.5	0.712538226	0.944785276	0.239234857	1	pseudobulk	edgeR	LRT
Anti-Aldoc	Trmt112	-0.299585594	0.089	0.113	0.094801223	0.125766871	0.711746198	1	pseudobulk	edgeR	LRT
Anti-Aldoc	Trmt13	-0.22207969	0.477	0.531	0.801223242	1.058282209	0.209916259	1	pseudobulk	edgeR	LRT
Anti-Aldoc	Trmt1l	0.02532484	0.547	0.592	1.01529052	1.098159509	0.79182564	1	pseudobulk	edgeR	LRT
Anti-Aldoc	Trmt2a	-0.060257623	0.245	0.267	0.287461774	0.355828221	0.655212043	1	pseudobulk	edgeR	LRT
Anti-Aldoc	Trmt2b	0.04429176	0.373	0.365	0.525993884	0.63803681	0.627565953	1	pseudobulk	edgeR	LRT
Anti-Aldoc	Trmt5	-0.150392746	0.113	0.16	0.122324159	0.187116564	0.354305494	1	pseudobulk	edgeR	LRT
Anti-Aldoc	Trmt6	0.122422617	0.339	0.359	0.464831804	0.524539877	0.912430252	1	pseudobulk	edgeR	LRT
Anti-Aldoc	Trmt61b	0.039661796	0.242	0.298	0.455657492	0.450920245	0.537843769	1	pseudobulk	edgeR	LRT
Anti-Aldoc	Trmt9b	0.095817136	0.664	0.66	1.737003058	1.996932515	0.774376834	1	pseudobulk	edgeR	LRT
Anti-Aldoc	Trmu	-0.285263559	0.309	0.35	0.397553517	0.472392638	0.886853981	1	pseudobulk	edgeR	LRT
Anti-Aldoc	Trnau1ap	-0.286011839	0.339	0.399	0.431192661	0.59202454	0.242572376	1	pseudobulk	edgeR	LRT
Anti-Aldoc	Trnp1	0.155797962	0.477	0.433	0.685015291	0.634969325	0.287740486	1	pseudobulk	edgeR	LRT
Anti-Aldoc	Trnt1	-0.025895089	0.193	0.239	0.229357798	0.285276074	0.616754275	1	pseudobulk	edgeR	LRT
Anti-Aldoc	Tro	-0.348914304	0.242	0.331	0.290519878	0.429447853	0.266377543	1	pseudobulk	edgeR	LRT
Anti-Aldoc	Trp53	-0.155029808	0.214	0.255	0.266055046	0.312883436	0.847185002	1	pseudobulk	edgeR	LRT
Anti-Aldoc	Trp53bp1	0.070399719	0.771	0.776	2.146788991	2.257668712	0.649715782	1	pseudobulk	edgeR	LRT
Anti-Aldoc	Trp53bp2	-0.089773776	0.187	0.184	0.217125382	0.214723926	0.613651397	1	pseudobulk	edgeR	LRT
Anti-Aldoc	Trp53inp1	0.049372605	0.116	0.141	0.134556575	0.190184049	0.410315411	1	pseudobulk	edgeR	LRT
Anti-Aldoc	Trp53inp2	-0.07750221	0.336	0.365	0.422018349	0.503067485	0.706223439	1	pseudobulk	edgeR	LRT
Anti-Aldoc	Trp53rkb	0.461455339	0.101	0.077	0.107033639	0.079754601	0.21679452	1	pseudobulk	edgeR	LRT
Anti-Aldoc	Trpc1	-0.080029097	0.703	0.764	1.859327217	2.242331288	0.499701387	1	pseudobulk	edgeR	LRT
Anti-Aldoc	Trpc3	0.05811547	0.997	0.997	23.2293578	26.64723926	0.778607649	1	pseudobulk	edgeR	LRT
Anti-Aldoc	Trpc4	0.044501572	0.226	0.224	0.483180428	0.506134969	0.733628452	1	pseudobulk	edgeR	LRT
Anti-Aldoc	Trpc4ap	-0.030158192	0.639	0.656	1.278287462	1.490797546	0.761315865	1	pseudobulk	edgeR	LRT
Anti-Aldoc	Trpm2	-0.110722821	0.596	0.613	1.116207951	1.484662577	0.223367756	1	pseudobulk	edgeR	LRT
Anti-Aldoc	Trpm3	-0.01034938	0.67	0.678	2.877675841	3.411042945	0.701617463	1	pseudobulk	edgeR	LRT
Anti-Aldoc	Trpm7	-0.071168562	0.786	0.847	2.44648318	2.711656442	0.876508085	1	pseudobulk	edgeR	LRT
Anti-Aldoc	Trps1	-0.157314626	0.765	0.794	2.504587156	3.401840491	0.106502638	1	pseudobulk	edgeR	LRT
Anti-Aldoc	Trpv2	0.22901124	0.116	0.12	0.122324159	0.153374233	0.689211553	1	pseudobulk	edgeR	LRT
Anti-Aldoc	Trrap	0.006254812	0.615	0.638	1.26911315	1.460122699	0.863302955	1	pseudobulk	edgeR	LRT
Anti-Aldoc	Trub1	0.030197771	0.297	0.313	0.406727829	0.475460123	0.884446596	1	pseudobulk	edgeR	LRT
Anti-Aldoc	Trub2	0.132642554	0.324	0.35	0.431192661	0.493865031	0.858614503	1	pseudobulk	edgeR	LRT
Anti-Aldoc	Tsc1	-0.010832694	0.709	0.748	1.694189602	1.923312883	0.924869362	1	pseudobulk	edgeR	LRT
Anti-Aldoc	Tsc2	0.145381533	0.294	0.264	0.345565749	0.334355828	0.487788344	1	pseudobulk	edgeR	LRT
Anti-Aldoc	Tsc22d1	0.170926012	0.872	0.825	3.076452599	3.085889571	0.368610343	1	pseudobulk	edgeR	LRT
Anti-Aldoc	Tsc22d2	-0.016271884	0.667	0.687	1.532110092	1.819018405	0.616776504	1	pseudobulk	edgeR	LRT
Anti-Aldoc	Tsc22d3	0.069561949	0.113	0.117	0.137614679	0.134969325	0.645993377	1	pseudobulk	edgeR	LRT
Anti-Aldoc	Tsc22d4	-0.008961504	0.78	0.785	1.865443425	2.006134969	0.739234942	1	pseudobulk	edgeR	LRT
Anti-Aldoc	Tsen15	0.054150251	0.33	0.356	0.434250765	0.487730061	0.970607591	1	pseudobulk	edgeR	LRT
Anti-Aldoc	Tsen2	0.010951917	0.37	0.426	0.574923547	0.641104294	0.988340065	1	pseudobulk	edgeR	LRT
Anti-Aldoc	Tsen34	0.118415221	0.211	0.224	0.25382263	0.279141104	0.995398414	1	pseudobulk	edgeR	LRT
Anti-Aldoc	Tsen54	-0.315063808	0.08	0.107	0.079510703	0.125766871	0.270131267	1	pseudobulk	edgeR	LRT
Anti-Aldoc	Tsfm	-0.489254185	0.208	0.261	0.23853211	0.331288344	0.428187879	1	pseudobulk	edgeR	LRT
Anti-Aldoc	Tsg101	-0.015738175	0.41	0.451	0.599388379	0.714723926	0.670239107	1	pseudobulk	edgeR	LRT
Anti-Aldoc	Tsga10	0.249896345	0.33	0.276	0.498470948	0.417177914	0.092926646	1	pseudobulk	edgeR	LRT
Anti-Aldoc	Tshb	-0.079485348	0.355	0.371	0.458715596	0.509202454	0.974647141	1	pseudobulk	edgeR	LRT
Anti-Aldoc	Tshz1	0.216994835	0.263	0.258	0.391437309	0.404907975	0.668983852	1	pseudobulk	edgeR	LRT
Anti-Aldoc	Tshz2	0.267128976	0.15	0.135	0.599388379	0.328220859	0.023125665	1	pseudobulk	edgeR	LRT
Anti-Aldoc	Tshz3	-0.058172946	0.373	0.417	0.666666667	0.86809816	0.299474584	1	pseudobulk	edgeR	LRT
Anti-Aldoc	Tsn	-0.132444812	0.379	0.485	0.532110092	0.702453988	0.351637789	1	pseudobulk	edgeR	LRT
Anti-Aldoc	Tsnax	0.103307581	0.474	0.482	0.737003058	0.763803681	0.605390548	1	pseudobulk	edgeR	LRT
Anti-Aldoc	Tspan11	-0.030044084	0.737	0.755	2.318042813	2.699386503	0.776282978	1	pseudobulk	edgeR	LRT
Anti-Aldoc	Tspan12	0.090765861	0.18	0.196	0.244648318	0.300613497	0.651460409	1	pseudobulk	edgeR	LRT
Anti-Aldoc	Tspan13	-0.03013747	0.789	0.834	2.489296636	2.90797546	0.72849419	1	pseudobulk	edgeR	LRT
Anti-Aldoc	Tspan14	0.041616232	0.624	0.61	1.559633028	1.788343558	0.856529866	1	pseudobulk	edgeR	LRT
Anti-Aldoc	Tspan17	-0.268153767	0.119	0.166	0.134556575	0.196319018	0.382220285	1	pseudobulk	edgeR	LRT
Anti-Aldoc	Tspan2	-0.049907383	0.807	0.847	3.29969419	3.469325153	0.652424559	1	pseudobulk	edgeR	LRT
Anti-Aldoc	Tspan3	-0.3998778	0.505	0.626	0.957186544	1.297546012	0.315253202	1	pseudobulk	edgeR	LRT
Anti-Aldoc	Tspan31	-0.369071415	0.159	0.181	0.201834862	0.211656442	0.771796136	1	pseudobulk	edgeR	LRT
Anti-Aldoc	Tspan33	-0.316431213	0.147	0.178	0.174311927	0.239263804	0.391255782	1	pseudobulk	edgeR	LRT
Anti-Aldoc	Tspan4	0.027598455	0.223	0.255	0.293577982	0.325153374	0.995184585	1	pseudobulk	edgeR	LRT
Anti-Aldoc	Tspan5	0.052237299	0.985	0.966	10.51987768	12.34355828	0.571216318	1	pseudobulk	edgeR	LRT
Anti-Aldoc	Tspan7	-0.254045562	0.893	0.948	3.905198777	5.254601227	0.23416462	1	pseudobulk	edgeR	LRT
Anti-Aldoc	Tspan9	-0.02712767	0.911	0.89	4.568807339	5.371165644	0.664738114	1	pseudobulk	edgeR	LRT
Anti-Aldoc	Tspo	-0.57838148	0.073	0.123	0.091743119	0.150306748	0.254871261	1	pseudobulk	edgeR	LRT
Anti-Aldoc	Tspoap1	-0.087419675	0.945	0.929	4.975535168	5.901840491	0.799220907	1	pseudobulk	edgeR	LRT
Anti-Aldoc	Tspyl1	0.111042051	0.162	0.175	0.189602446	0.214723926	0.925473328	1	pseudobulk	edgeR	LRT
Anti-Aldoc	Tspyl2	-0.253013781	0.284	0.34	0.412844037	0.54601227	0.432370604	1	pseudobulk	edgeR	LRT
Anti-Aldoc	Tspyl4	-0.253588958	0.52	0.571	0.785932722	0.978527607	0.641081634	1	pseudobulk	edgeR	LRT
Anti-Aldoc	Tsr2	-0.376364247	0.11	0.132	0.116207951	0.150306748	0.631231428	1	pseudobulk	edgeR	LRT
Anti-Aldoc	Tsr3	0.264500725	0.248	0.221	0.287461774	0.27607362	0.466281449	1	pseudobulk	edgeR	LRT
Anti-Aldoc	Tssc4	0.086266747	0.275	0.288	0.385321101	0.389570552	0.628832341	1	pseudobulk	edgeR	LRT
Anti-Aldoc	Tsta3	0.085632599	0.205	0.19	0.229357798	0.217791411	0.445042226	1	pseudobulk	edgeR	LRT
Anti-Aldoc	Tstd2	0.083730015	0.165	0.23	0.22324159	0.263803681	0.775748053	1	pseudobulk	edgeR	LRT
Anti-Aldoc	Tstd3	-0.134610509	0.122	0.16	0.140672783	0.193251534	0.376080367	1	pseudobulk	edgeR	LRT
Anti-Aldoc	Ttbk1	-0.053437681	0.523	0.543	0.941896024	1.006134969	0.756962581	1	pseudobulk	edgeR	LRT
Anti-Aldoc	Ttbk2	0.177788429	0.358	0.337	0.535168196	0.506134969	0.299488393	1	pseudobulk	edgeR	LRT
Anti-Aldoc	Ttc1	-0.24303526	0.291	0.411	0.403669725	0.567484663	0.211185438	1	pseudobulk	edgeR	LRT
Anti-Aldoc	Ttc13	-0.094358747	0.443	0.528	0.727828746	0.90797546	0.433849637	1	pseudobulk	edgeR	LRT
Anti-Aldoc	Ttc14	0.017821113	0.96	0.969	7.562691131	8.309815951	0.859559815	1	pseudobulk	edgeR	LRT
Anti-Aldoc	Ttc17	0.010121209	0.884	0.85	2.98470948	3.512269939	0.598669553	1	pseudobulk	edgeR	LRT
Anti-Aldoc	Ttc19	-0.07021559	0.78	0.847	2.140672783	2.472392638	0.819384306	1	pseudobulk	edgeR	LRT
Anti-Aldoc	Ttc21b	0.1319543	0.532	0.521	0.96941896	1.052147239	0.832875001	1	pseudobulk	edgeR	LRT
Anti-Aldoc	Ttc23	0.02594632	0.177	0.184	0.229357798	0.22392638	0.502593489	1	pseudobulk	edgeR	LRT
Anti-Aldoc	Ttc26	0.428971698	0.11	0.101	0.152905199	0.128834356	0.333528486	1	pseudobulk	edgeR	LRT
Anti-Aldoc	Ttc27	0.051387282	0.483	0.475	0.788990826	0.846625767	0.79462647	1	pseudobulk	edgeR	LRT
Anti-Aldoc	Ttc28	-0.092458016	0.141	0.156	0.180428135	0.239263804	0.538113755	1	pseudobulk	edgeR	LRT
Anti-Aldoc	Ttc3	-0.068246645	0.982	0.982	7.428134557	8.981595092	0.42641294	1	pseudobulk	edgeR	LRT
Anti-Aldoc	Ttc33	-0.265314197	0.125	0.129	0.128440367	0.150306748	0.878850408	1	pseudobulk	edgeR	LRT
Anti-Aldoc	Ttc37	-0.147366314	0.676	0.752	1.559633028	1.904907975	0.490920011	1	pseudobulk	edgeR	LRT
Anti-Aldoc	Ttc38	-0.183217762	0.101	0.107	0.131498471	0.116564417	0.397425725	1	pseudobulk	edgeR	LRT
Anti-Aldoc	Ttc39a	-0.16506983	0.073	0.104	0.082568807	0.119631902	0.575558697	1	pseudobulk	edgeR	LRT
Anti-Aldoc	Ttc39b	0.08290036	0.688	0.706	1.587155963	1.720858896	0.873122378	1	pseudobulk	edgeR	LRT
Anti-Aldoc	Ttc39c	-0.032768538	0.358	0.408	0.55351682	0.659509202	0.689786119	1	pseudobulk	edgeR	LRT
Anti-Aldoc	Ttc4	-0.04385971	0.865	0.89	3.229357798	3.598159509	0.86128648	1	pseudobulk	edgeR	LRT
Anti-Aldoc	Ttc5	0.19450723	0.416	0.448	0.623853211	0.674846626	0.834227899	1	pseudobulk	edgeR	LRT
Anti-Aldoc	Ttc7	-0.34231397	0.297	0.368	0.434250765	0.561349693	0.402341132	1	pseudobulk	edgeR	LRT
Anti-Aldoc	Ttc7b	0.037624273	0.957	0.926	5.275229358	6.168711656	0.681105307	1	pseudobulk	edgeR	LRT
Anti-Aldoc	Ttc8	0.004861425	0.746	0.742	1.972477064	2.337423313	0.614581661	1	pseudobulk	edgeR	LRT
Anti-Aldoc	Ttc9b	-0.019588754	0.095	0.113	0.107033639	0.122699387	0.938545671	1	pseudobulk	edgeR	LRT
Anti-Aldoc	Ttc9c	-0.024083316	0.159	0.193	0.183486239	0.251533742	0.339473178	1	pseudobulk	edgeR	LRT
Anti-Aldoc	Ttf1	-0.070576437	0.336	0.387	0.49235474	0.598159509	0.61514854	1	pseudobulk	edgeR	LRT
Anti-Aldoc	Tti1	-0.091130729	0.162	0.196	0.171253823	0.257668712	0.215775904	1	pseudobulk	edgeR	LRT
Anti-Aldoc	Tti2	-0.009822873	0.159	0.175	0.186544343	0.196319018	0.838850584	1	pseudobulk	edgeR	LRT
Anti-Aldoc	Ttl	-0.103556084	0.291	0.359	0.406727829	0.506134969	0.518109954	1	pseudobulk	edgeR	LRT
Anti-Aldoc	Ttll1	-0.025487322	0.119	0.16	0.137614679	0.180981595	0.520077318	1	pseudobulk	edgeR	LRT
Anti-Aldoc	Ttll11	0.01816229	0.832	0.853	3.067278287	3.285276074	0.706095202	1	pseudobulk	edgeR	LRT
Anti-Aldoc	Ttll12	0.148832222	0.101	0.117	0.113149847	0.119631902	0.874068094	1	pseudobulk	edgeR	LRT
Anti-Aldoc	Ttll3	-0.5791943	0.119	0.206	0.149847095	0.266871166	0.070887077	1	pseudobulk	edgeR	LRT
Anti-Aldoc	Ttll4	0.018801771	0.911	0.923	3.908256881	4.064417178	0.562222386	1	pseudobulk	edgeR	LRT
Anti-Aldoc	Ttll5	0.029950249	1	1	53.18654434	60.13803681	0.908102579	1	pseudobulk	edgeR	LRT
Anti-Aldoc	Ttll7	-0.031991535	0.81	0.834	3.06116208	3.484662577	0.850152505	1	pseudobulk	edgeR	LRT
Anti-Aldoc	Ttll9	-0.376299264	0.159	0.209	0.20795107	0.26993865	0.489050091	1	pseudobulk	edgeR	LRT
Anti-Aldoc	Ttpal	0.004274836	0.22	0.239	0.272171254	0.300613497	0.917143549	1	pseudobulk	edgeR	LRT
Anti-Aldoc	Ttr	-0.944489156	0.275	0.509	0.400611621	1.027607362	0.353677701	1	pseudobulk	edgeR	LRT
Anti-Aldoc	Ttyh1	-0.017683742	0.691	0.696	1.480122324	1.63190184	0.847659759	1	pseudobulk	edgeR	LRT
Anti-Aldoc	Ttyh2	-0.175971829	0.135	0.135	0.155963303	0.17791411	0.917238086	1	pseudobulk	edgeR	LRT
Anti-Aldoc	Ttyh3	-0.330453512	0.098	0.178	0.103975535	0.214723926	0.04404321	1	pseudobulk	edgeR	LRT
Anti-Aldoc	Tub	0.027860101	0.596	0.626	1.247706422	1.239263804	0.356719688	1	pseudobulk	edgeR	LRT
Anti-Aldoc	Tuba1a	-0.094078565	0.45	0.42	0.620795107	0.601226994	0.661049752	1	pseudobulk	edgeR	LRT
Anti-Aldoc	Tuba1b	-0.242421945	0.343	0.387	0.458715596	0.601226994	0.506150648	1	pseudobulk	edgeR	LRT
Anti-Aldoc	Tuba4a	-0.187861501	0.327	0.353	0.428134557	0.444785276	0.754049604	1	pseudobulk	edgeR	LRT
Anti-Aldoc	Tuba8	-0.1755543	0.517	0.571	0.856269113	1.09202454	0.468225194	1	pseudobulk	edgeR	LRT
Anti-Aldoc	Tubb2a	-0.202637735	0.312	0.399	0.388379205	0.555214724	0.282215918	1	pseudobulk	edgeR	LRT
Anti-Aldoc	Tubb3	-0.138348691	0.578	0.638	1.067278287	1.389570552	0.325588465	1	pseudobulk	edgeR	LRT
Anti-Aldoc	Tubb4a	-0.297559317	0.398	0.509	0.562691131	0.739263804	0.46449152	1	pseudobulk	edgeR	LRT
Anti-Aldoc	Tubb4b	-0.32229883	0.229	0.264	0.272171254	0.331288344	0.809711008	1	pseudobulk	edgeR	LRT
Anti-Aldoc	Tubb5	-0.158078613	0.232	0.319	0.290519878	0.389570552	0.583532586	1	pseudobulk	edgeR	LRT
Anti-Aldoc	Tubd1	-0.165366487	0.284	0.34	0.388379205	0.475460123	0.704155831	1	pseudobulk	edgeR	LRT
Anti-Aldoc	Tube1	0.489367502	0.153	0.129	0.198776758	0.156441718	0.204324365	1	pseudobulk	edgeR	LRT
Anti-Aldoc	Tubg1	0.028109575	0.159	0.184	0.189602446	0.239263804	0.604599055	1	pseudobulk	edgeR	LRT
Anti-Aldoc	Tubg2	-0.224557205	0.092	0.11	0.094801223	0.162576687	0.278290713	1	pseudobulk	edgeR	LRT
Anti-Aldoc	Tubgcp2	-0.171374582	0.315	0.42	0.409785933	0.539877301	0.408903436	1	pseudobulk	edgeR	LRT
Anti-Aldoc	Tubgcp3	0.019613508	0.437	0.408	0.642201835	0.763803681	0.664928228	1	pseudobulk	edgeR	LRT
Anti-Aldoc	Tubgcp4	0.018251007	0.492	0.506	0.779816514	0.904907975	0.821263915	1	pseudobulk	edgeR	LRT
Anti-Aldoc	Tubgcp5	0.049845698	0.578	0.61	1.119266055	1.248466258	0.929319188	1	pseudobulk	edgeR	LRT
Anti-Aldoc	Tubgcp6	-0.459521073	0.22	0.328	0.256880734	0.444785276	0.024121292	1	pseudobulk	edgeR	LRT
Anti-Aldoc	Tuft1	-0.293760347	0.269	0.334	0.391437309	0.549079755	0.179257542	1	pseudobulk	edgeR	LRT
Anti-Aldoc	Tug1	-0.117923891	0.263	0.319	0.357798165	0.404907975	0.99421144	1	pseudobulk	edgeR	LRT
Anti-Aldoc	Tulp2	-0.574659533	0.15	0.218	0.186544343	0.257668712	0.682987124	1	pseudobulk	edgeR	LRT
Anti-Aldoc	Tulp3	0.120082671	0.67	0.681	1.620795107	1.687116564	0.626862974	1	pseudobulk	edgeR	LRT
Anti-Aldoc	Tulp4	0.0361584	0.85	0.807	2.657492355	2.76993865	0.576386398	1	pseudobulk	edgeR	LRT
Anti-Aldoc	Tusc3	0.086196191	0.657	0.693	1.666666667	1.76993865	0.692138349	1	pseudobulk	edgeR	LRT
Anti-Aldoc	Tut1	-0.255264131	0.239	0.301	0.296636086	0.40797546	0.245377184	1	pseudobulk	edgeR	LRT
Anti-Aldoc	Tut4	0.052303172	0.844	0.804	2.966360856	3.061349693	0.498114788	1	pseudobulk	edgeR	LRT
Anti-Aldoc	Tut7	-0.111543822	0.459	0.558	0.834862385	1.015337423	0.579650081	1	pseudobulk	edgeR	LRT
Anti-Aldoc	Tvp23a	0.205663397	0.239	0.242	0.29969419	0.306748466	0.619354461	1	pseudobulk	edgeR	LRT
Anti-Aldoc	Tvp23b	0.01634026	0.19	0.196	0.229357798	0.23006135	0.651860176	1	pseudobulk	edgeR	LRT
Anti-Aldoc	Twf1	-0.044841992	0.177	0.23	0.211009174	0.266871166	0.584414376	1	pseudobulk	edgeR	LRT
Anti-Aldoc	Twf2	-0.128727919	0.122	0.141	0.137614679	0.159509202	0.93600127	1	pseudobulk	edgeR	LRT
Anti-Aldoc	Twistnb	0.240006617	0.177	0.181	0.198776758	0.260736196	0.462779987	1	pseudobulk	edgeR	LRT
Anti-Aldoc	Twnk	-0.355002779	0.083	0.129	0.091743119	0.144171779	0.198149814	1	pseudobulk	edgeR	LRT
Anti-Aldoc	Twsg1	0.360269354	0.113	0.15	0.272171254	0.190184049	0.269888185	1	pseudobulk	edgeR	LRT
Anti-Aldoc	Txlna	0.024409331	0.291	0.356	0.388379205	0.493865031	0.483881872	1	pseudobulk	edgeR	LRT
Anti-Aldoc	Txlnb	0.086792815	0.086	0.104	0.107033639	0.125766871	0.881964842	1	pseudobulk	edgeR	LRT
Anti-Aldoc	Txlng	0.104970311	0.685	0.681	1.4617737	1.530674847	0.66074751	1	pseudobulk	edgeR	LRT
Anti-Aldoc	Txn1	-0.333828384	0.131	0.187	0.149847095	0.196319018	0.660159821	1	pseudobulk	edgeR	LRT
Anti-Aldoc	Txn2	-0.198264469	0.294	0.331	0.379204893	0.481595092	0.440582221	1	pseudobulk	edgeR	LRT
Anti-Aldoc	Txndc11	-0.011097506	0.829	0.865	2.932721713	3.435582822	0.608806287	1	pseudobulk	edgeR	LRT
Anti-Aldoc	Txndc12	-0.172898988	0.318	0.387	0.431192661	0.588957055	0.251295054	1	pseudobulk	edgeR	LRT
Anti-Aldoc	Txndc15	-0.148491769	0.425	0.537	0.629969419	0.865030675	0.305642925	1	pseudobulk	edgeR	LRT
Anti-Aldoc	Txndc16	-0.155267928	0.419	0.469	0.663608563	0.865030675	0.354517812	1	pseudobulk	edgeR	LRT
Anti-Aldoc	Txndc17	-0.469838796	0.11	0.147	0.125382263	0.159509202	0.70115195	1	pseudobulk	edgeR	LRT
Anti-Aldoc	Txndc9	-0.070894216	0.321	0.325	0.406727829	0.432515337	0.809327097	1	pseudobulk	edgeR	LRT
Anti-Aldoc	Txnl1	-0.005259764	0.664	0.687	1.385321101	1.503067485	0.771699146	1	pseudobulk	edgeR	LRT
Anti-Aldoc	Txnl4a	-0.44246023	0.128	0.12	0.143730887	0.141104294	0.610683165	1	pseudobulk	edgeR	LRT
Anti-Aldoc	Txnrd1	0.154658638	0.257	0.239	0.311926606	0.352760736	0.933590028	1	pseudobulk	edgeR	LRT
Anti-Aldoc	Txnrd2	-0.090992903	0.15	0.156	0.177370031	0.193251534	0.936620376	1	pseudobulk	edgeR	LRT
Anti-Aldoc	Tyk2	0.198096054	0.257	0.248	0.321100917	0.340490798	0.789558751	1	pseudobulk	edgeR	LRT
Anti-Aldoc	Tyms	0.048934793	0.107	0.129	0.119266055	0.147239264	0.72033483	1	pseudobulk	edgeR	LRT
Anti-Aldoc	Tyro3	-0.263496853	0.144	0.175	0.155963303	0.187116564	0.784121803	1	pseudobulk	edgeR	LRT
Anti-Aldoc	Tyw1	0.122164698	0.431	0.417	0.71559633	0.671779141	0.281849654	1	pseudobulk	edgeR	LRT
Anti-Aldoc	Tyw3	-0.005474227	0.177	0.212	0.241590214	0.27607362	0.978184303	1	pseudobulk	edgeR	LRT
Anti-Aldoc	Tyw5	-0.308948946	0.211	0.267	0.278287462	0.355828221	0.593172132	1	pseudobulk	edgeR	LRT
Anti-Aldoc	U2af1	-0.221941264	0.498	0.567	0.74617737	0.957055215	0.347183642	1	pseudobulk	edgeR	LRT
Anti-Aldoc	U2af1l4	-0.607974573	0.101	0.147	0.119266055	0.162576687	0.608334827	1	pseudobulk	edgeR	LRT
Anti-Aldoc	U2af2	0.086379135	0.419	0.537	0.663608563	0.791411043	0.780449378	1	pseudobulk	edgeR	LRT
Anti-Aldoc	U2surp	0.054410038	0.85	0.831	2.651376147	2.972392638	0.95166193	1	pseudobulk	edgeR	LRT
Anti-Aldoc	Uap1	0.205557157	0.291	0.307	0.412844037	0.40797546	0.496014567	1	pseudobulk	edgeR	LRT
Anti-Aldoc	Uba1	-0.136280225	0.477	0.509	0.749235474	0.809815951	0.774734243	1	pseudobulk	edgeR	LRT
Anti-Aldoc	Uba2	0.123282608	0.56	0.528	0.889908257	0.892638037	0.552385697	1	pseudobulk	edgeR	LRT
Anti-Aldoc	Uba3	0.084817707	0.456	0.469	0.663608563	0.76993865	0.839103889	1	pseudobulk	edgeR	LRT
Anti-Aldoc	Uba5	-0.233247432	0.355	0.448	0.498470948	0.641104294	0.449576218	1	pseudobulk	edgeR	LRT
Anti-Aldoc	Uba52	-0.536647116	0.266	0.374	0.327217125	0.518404908	0.26061516	1	pseudobulk	edgeR	LRT
Anti-Aldoc	Uba6	0.282226539	0.581	0.525	1.036697248	0.981595092	0.27613381	1	pseudobulk	edgeR	LRT
Anti-Aldoc	Ubac1	0.170438296	0.532	0.491	0.960244648	0.852760736	0.091771326	1	pseudobulk	edgeR	LRT
Anti-Aldoc	Ubac2	0.165166222	0.78	0.73	1.993883792	2.297546012	0.761234147	1	pseudobulk	edgeR	LRT
Anti-Aldoc	Ubald1	0.070140762	0.349	0.38	0.5382263	0.506134969	0.341557536	1	pseudobulk	edgeR	LRT
Anti-Aldoc	Ubap1	-0.085674213	0.443	0.546	0.712538226	0.871165644	0.57940865	1	pseudobulk	edgeR	LRT
Anti-Aldoc	Ubap1l	0.091067324	0.116	0.135	0.137614679	0.153374233	0.985605095	1	pseudobulk	edgeR	LRT
Anti-Aldoc	Ubap2	0.027761982	0.749	0.758	1.798165138	2.101226994	0.73161928	1	pseudobulk	edgeR	LRT
Anti-Aldoc	Ubap2l	0.10368377	0.875	0.865	2.920489297	3.205521472	0.909004814	1	pseudobulk	edgeR	LRT
Anti-Aldoc	Ubash3b	0.076072384	0.997	0.975	12.69724771	14.70245399	0.708737892	1	pseudobulk	edgeR	LRT
Anti-Aldoc	Ubb	-0.35638223	0.688	0.761	1.324159021	1.874233129	0.506773872	1	pseudobulk	edgeR	LRT
Anti-Aldoc	Ubc	-0.26146489	0.419	0.506	0.602446483	0.840490798	0.473616513	1	pseudobulk	edgeR	LRT
Anti-Aldoc	Ube2a	-0.057781516	0.135	0.19	0.146788991	0.202453988	0.405223779	1	pseudobulk	edgeR	LRT
Anti-Aldoc	Ube2b	0.033923721	0.969	0.951	6.483180428	7.484662577	0.714689694	1	pseudobulk	edgeR	LRT
Anti-Aldoc	Ube2cbp	0.221348851	0.278	0.258	0.574923547	0.466257669	0.194386096	1	pseudobulk	edgeR	LRT
Anti-Aldoc	Ube2d1	0.169492735	0.728	0.666	1.694189602	1.763803681	0.573822611	1	pseudobulk	edgeR	LRT
Anti-Aldoc	Ube2d2a	-0.069323102	0.792	0.816	2.296636086	2.625766871	0.843107027	1	pseudobulk	edgeR	LRT
Anti-Aldoc	Ube2d3	0.108288485	0.807	0.739	1.899082569	2.168711656	0.795850591	1	pseudobulk	edgeR	LRT
Anti-Aldoc	Ube2e1	0.025043072	0.584	0.543	0.957186544	1.128834356	0.726733423	1	pseudobulk	edgeR	LRT
Anti-Aldoc	Ube2e2	0.076307206	0.985	0.972	13.26911315	14.95705521	0.859770111	1	pseudobulk	edgeR	LRT
Anti-Aldoc	Ube2e3	-0.252010361	0.367	0.448	0.513761468	0.674846626	0.437424447	1	pseudobulk	edgeR	LRT
Anti-Aldoc	Ube2f	-0.018529351	0.615	0.699	1.379204893	1.641104294	0.651910494	1	pseudobulk	edgeR	LRT
Anti-Aldoc	Ube2g1	-0.018629089	0.927	0.926	4.443425076	5.260736196	0.612732193	1	pseudobulk	edgeR	LRT
Anti-Aldoc	Ube2g2	-0.059565165	0.177	0.206	0.214067278	0.248466258	0.859935938	1	pseudobulk	edgeR	LRT
Anti-Aldoc	Ube2h	0.00363332	0.829	0.807	2.535168196	2.917177914	0.722012047	1	pseudobulk	edgeR	LRT
Anti-Aldoc	Ube2i	0.022180798	0.44	0.448	0.666666667	0.726993865	0.871318934	1	pseudobulk	edgeR	LRT
Anti-Aldoc	Ube2j1	-0.149826978	0.364	0.454	0.559633028	0.693251534	0.617372129	1	pseudobulk	edgeR	LRT
Anti-Aldoc	Ube2j2	0.060792023	0.474	0.521	0.80733945	0.938650307	0.747423279	1	pseudobulk	edgeR	LRT
Anti-Aldoc	Ube2k	0.013797438	0.93	0.923	4.865443425	5.549079755	0.841192383	1	pseudobulk	edgeR	LRT
Anti-Aldoc	Ube2l3	-0.073471506	0.569	0.638	1.03058104	1.23006135	0.608129205	1	pseudobulk	edgeR	LRT
Anti-Aldoc	Ube2m	-0.194436688	0.333	0.387	0.440366972	0.496932515	0.981308119	1	pseudobulk	edgeR	LRT
Anti-Aldoc	Ube2n	0.028853374	0.581	0.598	1.006116208	1.018404908	0.46720005	1	pseudobulk	edgeR	LRT
Anti-Aldoc	Ube2o	0.125644569	0.654	0.629	1.266055046	1.325153374	0.702366478	1	pseudobulk	edgeR	LRT
Anti-Aldoc	Ube2q1	-0.065969544	0.242	0.261	0.311926606	0.352760736	0.975577064	1	pseudobulk	edgeR	LRT
Anti-Aldoc	Ube2q2	-0.015548469	0.716	0.712	1.669724771	1.950920245	0.700894014	1	pseudobulk	edgeR	LRT
Anti-Aldoc	Ube2ql1	-0.004717491	0.526	0.552	1.027522936	1.095092025	0.744585142	1	pseudobulk	edgeR	LRT
Anti-Aldoc	Ube2r2	0.090491739	0.859	0.847	3.324159021	3.671779141	0.963791379	1	pseudobulk	edgeR	LRT
Anti-Aldoc	Ube2s	-0.234395046	0.303	0.362	0.385321101	0.490797546	0.527812508	1	pseudobulk	edgeR	LRT
Anti-Aldoc	Ube2v1	-0.390176931	0.251	0.322	0.287461774	0.398773006	0.423434876	1	pseudobulk	edgeR	LRT
Anti-Aldoc	Ube2v2	0.003912667	0.581	0.601	1.094801223	1.088957055	0.377955019	1	pseudobulk	edgeR	LRT
Anti-Aldoc	Ube2w	0.007614102	0.835	0.816	2.608562691	2.86809816	0.923797122	1	pseudobulk	edgeR	LRT
Anti-Aldoc	Ube2z	0.282867131	0.217	0.172	0.259938838	0.220858896	0.169027447	1	pseudobulk	edgeR	LRT
Anti-Aldoc	Ube3a	-0.267129988	0.997	1	24.7675841	30.62883436	0.814486578	1	pseudobulk	edgeR	LRT
Anti-Aldoc	Ube3b	0.165088816	0.361	0.38	0.501529052	0.570552147	0.847584773	1	pseudobulk	edgeR	LRT
Anti-Aldoc	Ube3c	0.056161239	0.924	0.917	4.339449541	4.950920245	0.786555283	1	pseudobulk	edgeR	LRT
Anti-Aldoc	Ube4a	0.04220111	0.74	0.712	1.602446483	1.800613497	0.93956342	1	pseudobulk	edgeR	LRT
Anti-Aldoc	Ube4b	0.222394377	0.896	0.834	3.232415902	3.300613497	0.515941278	1	pseudobulk	edgeR	LRT
Anti-Aldoc	Ube4bos1	-0.313828475	0.514	0.583	0.889908257	1.067484663	0.952247828	1	pseudobulk	edgeR	LRT
Anti-Aldoc	Ubfd1	-0.006439621	0.232	0.261	0.275229358	0.334355828	0.677833255	1	pseudobulk	edgeR	LRT
Anti-Aldoc	Ubiad1	-0.360587857	0.049	0.101	0.055045872	0.116564417	0.055769966	1	pseudobulk	edgeR	LRT
Anti-Aldoc	Ubl3	0.129337771	0.884	0.856	3.143730887	3.328220859	0.703670777	1	pseudobulk	edgeR	LRT
Anti-Aldoc	Ubl4a	-0.065905717	0.107	0.117	0.116207951	0.147239264	0.753274593	1	pseudobulk	edgeR	LRT
Anti-Aldoc	Ubl5	-0.286121304	0.404	0.546	0.565749235	0.788343558	0.518006487	1	pseudobulk	edgeR	LRT
Anti-Aldoc	Ubl7	0.237671886	0.391	0.38	0.571865443	0.579754601	0.531917705	1	pseudobulk	edgeR	LRT
Anti-Aldoc	Ublcp1	-0.088011772	0.352	0.38	0.44648318	0.561349693	0.473331747	1	pseudobulk	edgeR	LRT
Anti-Aldoc	Ubn1	-0.0592943	0.547	0.598	0.920489297	1.150306748	0.411638394	1	pseudobulk	edgeR	LRT
Anti-Aldoc	Ubn2	0.026528436	0.954	0.963	6.737003058	7.055214724	0.537391202	1	pseudobulk	edgeR	LRT
Anti-Aldoc	Ubox5	0.030986857	0.223	0.224	0.278287462	0.285276074	0.669036582	1	pseudobulk	edgeR	LRT
Anti-Aldoc	Ubp1	0.190972795	0.74	0.684	1.544342508	1.576687117	0.508727495	1	pseudobulk	edgeR	LRT
Anti-Aldoc	Ubqln1	-0.032308642	0.45	0.509	0.691131498	0.849693252	0.504928694	1	pseudobulk	edgeR	LRT
Anti-Aldoc	Ubqln2	-0.571471675	0.131	0.19	0.159021407	0.208588957	0.574734333	1	pseudobulk	edgeR	LRT
Anti-Aldoc	Ubqln4	-0.029392053	0.364	0.475	0.535168196	0.671779141	0.540108294	1	pseudobulk	edgeR	LRT
Anti-Aldoc	Ubr1	0.056472194	0.688	0.684	1.52293578	1.736196319	0.842889473	1	pseudobulk	edgeR	LRT
Anti-Aldoc	Ubr2	-0.124350669	0.78	0.853	2.318042813	2.889570552	0.437638679	1	pseudobulk	edgeR	LRT
Anti-Aldoc	Ubr3	0.061985101	0.939	0.933	5.853211009	6.349693252	0.795131682	1	pseudobulk	edgeR	LRT
Anti-Aldoc	Ubr4	-0.070641159	0.535	0.583	0.844036697	1.088957055	0.299340721	1	pseudobulk	edgeR	LRT
Anti-Aldoc	Ubr5	0.04217685	0.982	0.954	8.767584098	9.858895706	0.918985861	1	pseudobulk	edgeR	LRT
Anti-Aldoc	Ubr7	-0.092333325	0.26	0.298	0.351681957	0.420245399	0.702610943	1	pseudobulk	edgeR	LRT
Anti-Aldoc	Ubtd1	0.08680119	0.153	0.16	0.19266055	0.202453988	0.810450361	1	pseudobulk	edgeR	LRT
Anti-Aldoc	Ubtd2	0.008601402	0.11	0.129	0.155963303	0.193251534	0.772533819	1	pseudobulk	edgeR	LRT
Anti-Aldoc	Ubtf	-0.161787715	0.41	0.429	0.599388379	0.641104294	0.75349407	1	pseudobulk	edgeR	LRT
Anti-Aldoc	Ubxn1	-0.17362287	0.199	0.245	0.229357798	0.294478528	0.587707851	1	pseudobulk	edgeR	LRT
Anti-Aldoc	Ubxn11	-0.404748981	0.263	0.316	0.345565749	0.441717791	0.583806538	1	pseudobulk	edgeR	LRT
Anti-Aldoc	Ubxn2a	-0.235544013	0.391	0.457	0.623853211	0.653374233	0.643059411	1	pseudobulk	edgeR	LRT
Anti-Aldoc	Ubxn2b	0.017506041	0.437	0.466	0.694189602	0.76993865	0.91572709	1	pseudobulk	edgeR	LRT
Anti-Aldoc	Ubxn4	-0.121482679	0.737	0.807	2.012232416	2.457055215	0.483298931	1	pseudobulk	edgeR	LRT
Anti-Aldoc	Ubxn6	-0.019419563	0.19	0.202	0.217125382	0.260736196	0.706700632	1	pseudobulk	edgeR	LRT
Anti-Aldoc	Ubxn7	-0.038672494	0.645	0.672	1.529051988	1.714723926	0.944688765	1	pseudobulk	edgeR	LRT
Anti-Aldoc	Ubxn8	-0.086744606	0.168	0.193	0.201834862	0.242331288	0.727266365	1	pseudobulk	edgeR	LRT
Anti-Aldoc	Uchl1	-0.243710701	0.223	0.258	0.256880734	0.294478528	0.940592584	1	pseudobulk	edgeR	LRT
Anti-Aldoc	Uchl3	0.039684705	0.446	0.439	0.678899083	0.699386503	0.577621678	1	pseudobulk	edgeR	LRT
Anti-Aldoc	Uchl4	-0.036413262	0.263	0.288	0.400611621	0.389570552	0.598853411	1	pseudobulk	edgeR	LRT
Anti-Aldoc	Uchl5	-0.127034472	0.303	0.347	0.415902141	0.515337423	0.568304412	1	pseudobulk	edgeR	LRT
Anti-Aldoc	Uck1	0.439227337	0.141	0.11	0.155963303	0.113496933	0.09908039	1	pseudobulk	edgeR	LRT
Anti-Aldoc	Uck2	0.08889757	0.37	0.39	0.55351682	0.653374233	0.683727703	1	pseudobulk	edgeR	LRT
Anti-Aldoc	Uckl1	-0.245450368	0.294	0.35	0.400611621	0.5	0.66123321	1	pseudobulk	edgeR	LRT
Anti-Aldoc	Uevld	-0.037614397	0.257	0.245	0.339449541	0.358895706	0.767041795	1	pseudobulk	edgeR	LRT
Anti-Aldoc	Ufc1	-0.490701126	0.242	0.325	0.290519878	0.414110429	0.205983851	1	pseudobulk	edgeR	LRT
Anti-Aldoc	Ufd1	0.163187913	0.471	0.469	0.718654434	0.745398773	0.646654578	1	pseudobulk	edgeR	LRT
Anti-Aldoc	Ufl1	-0.046718498	0.456	0.525	0.749235474	0.90797546	0.820936308	1	pseudobulk	edgeR	LRT
Anti-Aldoc	Ufm1	-0.442035143	0.153	0.212	0.171253823	0.260736196	0.277952954	1	pseudobulk	edgeR	LRT
Anti-Aldoc	Ufsp2	0.062161467	0.407	0.436	0.620795107	0.650306748	0.662677692	1	pseudobulk	edgeR	LRT
Anti-Aldoc	Ugcg	0.230997549	0.52	0.442	0.77675841	0.674846626	0.092423665	1	pseudobulk	edgeR	LRT
Anti-Aldoc	Ugdh	-0.029351702	0.404	0.417	0.590214067	0.63803681	0.842908832	1	pseudobulk	edgeR	LRT
Anti-Aldoc	Uggt1	-0.02803798	0.667	0.718	1.55351682	1.846625767	0.663099223	1	pseudobulk	edgeR	LRT
Anti-Aldoc	Uggt2	0.105420112	0.813	0.791	2.370030581	2.794478528	0.632291029	1	pseudobulk	edgeR	LRT
Anti-Aldoc	Ugp2	-0.26646067	0.413	0.503	0.605504587	0.911042945	0.040567758	1	pseudobulk	edgeR	LRT
Anti-Aldoc	Ugt8a	-0.034527786	0.425	0.433	0.675840979	0.825153374	0.547563138	1	pseudobulk	edgeR	LRT
Anti-Aldoc	Uhmk1	0.17730338	0.382	0.34	0.535168196	0.478527607	0.166666941	1	pseudobulk	edgeR	LRT
Anti-Aldoc	Uhrf1bp1	0.094205353	0.287	0.298	0.351681957	0.377300613	0.829381015	1	pseudobulk	edgeR	LRT
Anti-Aldoc	Uhrf1bp1l	0.186731483	0.81	0.773	2.217125382	2.475460123	0.892350902	1	pseudobulk	edgeR	LRT
Anti-Aldoc	Uhrf2	0.053765049	0.667	0.678	1.308868502	1.365030675	0.615251655	1	pseudobulk	edgeR	LRT
Anti-Aldoc	Uimc1	0.135652048	0.523	0.546	0.880733945	0.914110429	0.649588253	1	pseudobulk	edgeR	LRT
Anti-Aldoc	Ulk1	-0.204751629	0.287	0.304	0.360856269	0.411042945	0.928529088	1	pseudobulk	edgeR	LRT
Anti-Aldoc	Ulk2	0.072486426	0.749	0.706	1.941896024	2.153374233	0.959226883	1	pseudobulk	edgeR	LRT
Anti-Aldoc	Ulk4	0.078655077	0.44	0.445	0.767584098	0.800613497	0.663396536	1	pseudobulk	edgeR	LRT
Anti-Aldoc	Umad1	-0.073640102	0.746	0.77	2.311926606	2.720858896	0.648393534	1	pseudobulk	edgeR	LRT
Anti-Aldoc	Umps	0.407101102	0.125	0.104	0.137614679	0.13190184	0.614841096	1	pseudobulk	edgeR	LRT
Anti-Aldoc	Unc119b	-0.038755502	0.232	0.273	0.296636086	0.404907975	0.290852195	1	pseudobulk	edgeR	LRT
Anti-Aldoc	Unc13a	0.00777649	0.602	0.61	1.076452599	1.328220859	0.441767825	1	pseudobulk	edgeR	LRT
Anti-Aldoc	Unc13b	0.089847773	0.887	0.905	4.278287462	4.214723926	0.316266506	1	pseudobulk	edgeR	LRT
Anti-Aldoc	Unc13c	0.253740106	0.523	0.5	1.593272171	1.576687117	0.74000901	1	pseudobulk	edgeR	LRT
Anti-Aldoc	Unc45a	-0.143240449	0.407	0.488	0.544342508	0.773006135	0.181038933	1	pseudobulk	edgeR	LRT
Anti-Aldoc	Unc50	-0.20815664	0.367	0.439	0.495412844	0.699386503	0.328147392	1	pseudobulk	edgeR	LRT
Anti-Aldoc	Unc5b	0.132345912	0.361	0.359	0.516819572	0.533742331	0.693496932	1	pseudobulk	edgeR	LRT
Anti-Aldoc	Unc5c	0.038513122	1	0.988	19.3058104	22.25460123	0.741917432	1	pseudobulk	edgeR	LRT
Anti-Aldoc	Unc5d	0.039480904	0.92	0.926	24.85015291	27.13803681	0.814453803	1	pseudobulk	edgeR	LRT
Anti-Aldoc	Unc79	0.14701457	0.976	0.975	9.727828746	10.16871166	0.604650964	1	pseudobulk	edgeR	LRT
Anti-Aldoc	Unc80	0.058945417	0.991	0.988	18.25993884	20.39263804	0.969676088	1	pseudobulk	edgeR	LRT
Anti-Aldoc	Unk	-0.171723987	0.309	0.399	0.440366972	0.601226994	0.211748027	1	pseudobulk	edgeR	LRT
Anti-Aldoc	Unkl	0.285956451	0.281	0.285	0.412844037	0.392638037	0.364217932	1	pseudobulk	edgeR	LRT
Anti-Aldoc	Upf1	-0.270521628	0.205	0.298	0.25382263	0.352760736	0.312887289	1	pseudobulk	edgeR	LRT
Anti-Aldoc	Upf2	0.10086394	0.755	0.748	1.972477064	2.067484663	0.586265121	1	pseudobulk	edgeR	LRT
Anti-Aldoc	Upf3a	-0.117248897	0.159	0.218	0.19266055	0.266871166	0.396175057	1	pseudobulk	edgeR	LRT
Anti-Aldoc	Upf3b	-0.24158984	0.474	0.509	0.788990826	0.932515337	0.754334241	1	pseudobulk	edgeR	LRT
Anti-Aldoc	Upp2	0.041850305	0.963	0.936	6.718654434	7.401840491	0.926735402	1	pseudobulk	edgeR	LRT
Anti-Aldoc	Uqcc1	0.179948123	0.514	0.497	0.929663609	0.984662577	0.754903283	1	pseudobulk	edgeR	LRT
Anti-Aldoc	Uqcc2	-0.440753738	0.235	0.319	0.26911315	0.420245399	0.274614649	1	pseudobulk	edgeR	LRT
Anti-Aldoc	Uqcr10	-0.365860113	0.483	0.528	0.651376147	0.846625767	0.688766491	1	pseudobulk	edgeR	LRT
Anti-Aldoc	Uqcr11	-0.236791015	0.44	0.525	0.633027523	0.819018405	0.683111811	1	pseudobulk	edgeR	LRT
Anti-Aldoc	Uqcrb	-0.35649382	0.361	0.436	0.501529052	0.641104294	0.637393402	1	pseudobulk	edgeR	LRT
Anti-Aldoc	Uqcrc1	-0.081678321	0.554	0.613	1.03058104	1.199386503	0.776347499	1	pseudobulk	edgeR	LRT
Anti-Aldoc	Uqcrc2	-0.043109112	0.667	0.663	1.324159021	1.567484663	0.597647976	1	pseudobulk	edgeR	LRT
Anti-Aldoc	Uqcrfs1	-0.027014265	0.19	0.196	0.214067278	0.239263804	0.998240449	1	pseudobulk	edgeR	LRT
Anti-Aldoc	Uqcrh	-0.011601867	0.688	0.724	1.412844037	1.444785276	0.637428204	1	pseudobulk	edgeR	LRT
Anti-Aldoc	Uqcrq	-0.207281	0.523	0.543	0.798165138	0.920245399	0.887230781	1	pseudobulk	edgeR	LRT
Anti-Aldoc	Urb1	0.038394215	0.202	0.199	0.23853211	0.26993865	0.964078849	1	pseudobulk	edgeR	LRT
Anti-Aldoc	Urb2	-0.427111944	0.064	0.101	0.079510703	0.13190184	0.214300925	1	pseudobulk	edgeR	LRT
Anti-Aldoc	Urgcp	-0.13418017	0.691	0.761	1.737003058	2.116564417	0.464515201	1	pseudobulk	edgeR	LRT
Anti-Aldoc	Uri1	-0.012251485	0.917	0.911	4.155963303	4.917177914	0.649151776	1	pseudobulk	edgeR	LRT
Anti-Aldoc	Urm1	0.11470239	0.269	0.291	0.324159021	0.358895706	0.916333301	1	pseudobulk	edgeR	LRT
Anti-Aldoc	Uros	0.036298118	0.239	0.248	0.287461774	0.309815951	0.82777279	1	pseudobulk	edgeR	LRT
Anti-Aldoc	Use1	-0.182854262	0.223	0.252	0.247706422	0.285276074	0.878439365	1	pseudobulk	edgeR	LRT
Anti-Aldoc	Usf1	-0.090220108	0.15	0.126	0.171253823	0.150306748	0.327033216	1	pseudobulk	edgeR	LRT
Anti-Aldoc	Usf2	-0.091372902	0.48	0.506	0.685015291	0.797546012	0.891810664	1	pseudobulk	edgeR	LRT
Anti-Aldoc	Usf3	0.038910963	0.52	0.567	0.926605505	1.033742331	0.972526021	1	pseudobulk	edgeR	LRT
Anti-Aldoc	Uso1	0.053117369	0.722	0.724	1.648318043	1.889570552	0.81862226	1	pseudobulk	edgeR	LRT
Anti-Aldoc	Usp1	0.058565136	0.162	0.172	0.217125382	0.22392638	0.690068377	1	pseudobulk	edgeR	LRT
Anti-Aldoc	Usp10	0.235423909	0.609	0.564	1.162079511	1.104294479	0.225112273	1	pseudobulk	edgeR	LRT
Anti-Aldoc	Usp11	-0.163141667	0.183	0.206	0.217125382	0.266871166	0.625034554	1	pseudobulk	edgeR	LRT
Anti-Aldoc	Usp12	-0.004860645	0.208	0.252	0.247706422	0.328220859	0.369777748	1	pseudobulk	edgeR	LRT
Anti-Aldoc	Usp13	0.347829486	0.364	0.316	0.550458716	0.496932515	0.335535324	1	pseudobulk	edgeR	LRT
Anti-Aldoc	Usp14	0.077907364	0.706	0.712	1.440366972	1.674846626	0.742803643	1	pseudobulk	edgeR	LRT
Anti-Aldoc	Usp15	-0.027350175	0.893	0.92	4.357798165	5.082822086	0.698068832	1	pseudobulk	edgeR	LRT
Anti-Aldoc	Usp16	0.001995164	0.777	0.776	1.886850153	2.239263804	0.602656306	1	pseudobulk	edgeR	LRT
Anti-Aldoc	Usp19	-0.158084737	0.636	0.742	1.293577982	1.530674847	0.794453815	1	pseudobulk	edgeR	LRT
Anti-Aldoc	Usp2	-0.129505037	0.557	0.604	0.972477064	1.190184049	0.549005938	1	pseudobulk	edgeR	LRT
Anti-Aldoc	Usp20	0.205305204	0.446	0.402	0.727828746	0.63803681	0.155448024	1	pseudobulk	edgeR	LRT
Anti-Aldoc	Usp21	-0.094656536	0.205	0.209	0.235474006	0.242331288	0.668461638	1	pseudobulk	edgeR	LRT
Anti-Aldoc	Usp22	-0.267791296	0.352	0.423	0.4617737	0.585889571	0.541360625	1	pseudobulk	edgeR	LRT
Anti-Aldoc	Usp24	0.125228613	0.893	0.902	4.281345566	4.607361963	0.792357917	1	pseudobulk	edgeR	LRT
Anti-Aldoc	Usp25	0.156523156	0.235	0.212	0.311926606	0.349693252	0.918844407	1	pseudobulk	edgeR	LRT
Anti-Aldoc	Usp28	-0.0275472	0.746	0.773	2	2.202453988	0.889065431	1	pseudobulk	edgeR	LRT
Anti-Aldoc	Usp29	0.086330317	0.838	0.804	3.990825688	5.340490798	0.271572426	1	pseudobulk	edgeR	LRT
Anti-Aldoc	Usp3	0.006250395	0.804	0.844	2.782874618	2.914110429	0.575462908	1	pseudobulk	edgeR	LRT
Anti-Aldoc	Usp30	-0.025482823	0.217	0.267	0.26911315	0.31595092	0.79600083	1	pseudobulk	edgeR	LRT
Anti-Aldoc	Usp31	0.211084098	0.685	0.632	1.590214067	1.536809816	0.237392154	1	pseudobulk	edgeR	LRT
Anti-Aldoc	Usp32	0.047438809	0.862	0.85	3.003058104	3.36196319	0.953716639	1	pseudobulk	edgeR	LRT
Anti-Aldoc	Usp33	-0.052606159	0.826	0.859	2.464831804	2.852760736	0.840603131	1	pseudobulk	edgeR	LRT
Anti-Aldoc	Usp34	0.108885493	0.982	0.957	7.599388379	8.312883436	0.909424346	1	pseudobulk	edgeR	LRT
Anti-Aldoc	Usp35	-0.457358964	0.113	0.135	0.140672783	0.141104294	0.673269838	1	pseudobulk	edgeR	LRT
Anti-Aldoc	Usp36	0.118555234	0.523	0.5	0.816513761	0.86809816	0.753462401	1	pseudobulk	edgeR	LRT
Anti-Aldoc	Usp37	-0.122753335	0.691	0.748	1.703363914	1.858895706	0.789415423	1	pseudobulk	edgeR	LRT
Anti-Aldoc	Usp38	0.134553449	0.391	0.417	0.584097859	0.613496933	0.692851815	1	pseudobulk	edgeR	LRT
Anti-Aldoc	Usp39	-0.186526003	0.162	0.212	0.183486239	0.260736196	0.287317214	1	pseudobulk	edgeR	LRT
Anti-Aldoc	Usp4	-0.067333142	0.624	0.666	1.122324159	1.45398773	0.231740598	1	pseudobulk	edgeR	LRT
Anti-Aldoc	Usp40	0.027891336	0.706	0.73	1.712538226	1.95398773	0.875677984	1	pseudobulk	edgeR	LRT
Anti-Aldoc	Usp42	0.166944902	0.263	0.301	0.345565749	0.411042945	0.800752471	1	pseudobulk	edgeR	LRT
Anti-Aldoc	Usp45	-0.00085577	0.783	0.81	2.422018349	2.656441718	0.825120579	1	pseudobulk	edgeR	LRT
Anti-Aldoc	Usp46	-0.000403815	0.734	0.788	1.788990826	2.015337423	0.99539702	1	pseudobulk	edgeR	LRT
Anti-Aldoc	Usp46os1	-0.229273859	0.232	0.298	0.360856269	0.447852761	0.923035926	1	pseudobulk	edgeR	LRT
Anti-Aldoc	Usp46os2	-0.20021323	0.101	0.132	0.103975535	0.153374233	0.618441986	1	pseudobulk	edgeR	LRT
Anti-Aldoc	Usp47	0.043055001	0.755	0.761	1.767584098	1.975460123	0.984164122	1	pseudobulk	edgeR	LRT
Anti-Aldoc	Usp48	0.141266535	0.716	0.69	1.620795107	1.760736196	0.854155488	1	pseudobulk	edgeR	LRT
Anti-Aldoc	Usp49	0.143205157	0.453	0.442	0.743119266	0.754601227	0.510894281	1	pseudobulk	edgeR	LRT
Anti-Aldoc	Usp5	-0.209727621	0.404	0.436	0.510703364	0.625766871	0.560557249	1	pseudobulk	edgeR	LRT
Anti-Aldoc	Usp50	-0.261347148	0.651	0.788	1.941896024	2.374233129	0.928616621	1	pseudobulk	edgeR	LRT
Anti-Aldoc	Usp53	0.128464765	0.401	0.408	0.639143731	0.625766871	0.417259387	1	pseudobulk	edgeR	LRT
Anti-Aldoc	Usp54	-0.103278365	0.309	0.368	0.434250765	0.533742331	0.732582395	1	pseudobulk	edgeR	LRT
Anti-Aldoc	Usp6nl	0.041256531	0.746	0.709	1.948012232	2.31595092	0.603718688	1	pseudobulk	edgeR	LRT
Anti-Aldoc	Usp7	0.109652603	0.752	0.73	1.966360856	2.027607362	0.596081467	1	pseudobulk	edgeR	LRT
Anti-Aldoc	Usp8	-0.016386936	0.606	0.669	1.256880734	1.36196319	0.800576206	1	pseudobulk	edgeR	LRT
Anti-Aldoc	Usp9x	-0.00783696	0.872	0.868	2.95412844	3.524539877	0.543916119	1	pseudobulk	edgeR	LRT
Anti-Aldoc	Uspl1	0.084390553	0.474	0.479	0.773700306	0.855828221	0.91802143	1	pseudobulk	edgeR	LRT
Anti-Aldoc	Ust	-0.012675311	0.407	0.396	0.77675841	0.892638037	0.777218066	1	pseudobulk	edgeR	LRT
Anti-Aldoc	Utp11	0.058639648	0.352	0.368	0.501529052	0.512269939	0.562454512	1	pseudobulk	edgeR	LRT
Anti-Aldoc	Utp14a	-0.094387135	0.358	0.38	0.510703364	0.573619632	0.962250905	1	pseudobulk	edgeR	LRT
Anti-Aldoc	Utp15	0.03476678	0.131	0.15	0.143730887	0.17791411	0.643803041	1	pseudobulk	edgeR	LRT
Anti-Aldoc	Utp18	-0.055465019	0.37	0.42	0.532110092	0.552147239	0.588855609	1	pseudobulk	edgeR	LRT
Anti-Aldoc	Utp20	-0.011322857	0.324	0.353	0.431192661	0.493865031	0.853892228	1	pseudobulk	edgeR	LRT
Anti-Aldoc	Utp25	0.08103895	0.33	0.319	0.44648318	0.478527607	0.78294257	1	pseudobulk	edgeR	LRT
Anti-Aldoc	Utp3	-0.052054233	0.104	0.101	0.110091743	0.122699387	0.975746883	1	pseudobulk	edgeR	LRT
Anti-Aldoc	Utp4	0.118834251	0.291	0.245	0.363914373	0.325153374	0.323903182	1	pseudobulk	edgeR	LRT
Anti-Aldoc	Utp6	0.198551187	0.355	0.334	0.470948012	0.460122699	0.441559411	1	pseudobulk	edgeR	LRT
Anti-Aldoc	Utrn	0.461407946	0.291	0.248	0.525993884	0.481595092	0.349862205	1	pseudobulk	edgeR	LRT
Anti-Aldoc	Uty	0.121526152	0.92	0.908	4.302752294	4.576687117	0.75959541	1	pseudobulk	edgeR	LRT
Anti-Aldoc	Uvrag	0.029202534	0.786	0.779	2.376146789	2.73006135	0.806179372	1	pseudobulk	edgeR	LRT
Anti-Aldoc	Uvssa	-0.156664825	0.199	0.218	0.26911315	0.273006135	0.644474522	1	pseudobulk	edgeR	LRT
Anti-Aldoc	Uxs1	0.138865779	0.63	0.583	1.235474006	1.309815951	0.80586318	1	pseudobulk	edgeR	LRT
Anti-Aldoc	Vac14	0.017533542	0.431	0.454	0.675840979	0.819018405	0.54698859	1	pseudobulk	edgeR	LRT
Anti-Aldoc	Vamp1	-0.198180199	0.45	0.521	0.617737003	0.794478528	0.51067481	1	pseudobulk	edgeR	LRT
Anti-Aldoc	Vamp2	-0.079357074	0.529	0.589	0.880733945	0.95398773	0.860078712	1	pseudobulk	edgeR	LRT
Anti-Aldoc	Vamp3	0.329928247	0.196	0.193	0.229357798	0.23006135	0.606743885	1	pseudobulk	edgeR	LRT
Anti-Aldoc	Vamp4	-0.024068126	0.502	0.509	0.770642202	0.901840491	0.764282442	1	pseudobulk	edgeR	LRT
Anti-Aldoc	Vamp7	-0.051758281	0.162	0.196	0.195718654	0.242331288	0.661818765	1	pseudobulk	edgeR	LRT
Anti-Aldoc	Vapa	0.10198379	0.884	0.834	3.103975535	3.254601227	0.530597246	1	pseudobulk	edgeR	LRT
Anti-Aldoc	Vapb	0.165491138	0.538	0.534	0.932721713	1.033742331	0.954247831	1	pseudobulk	edgeR	LRT
Anti-Aldoc	Vars	-0.091423262	0.248	0.304	0.327217125	0.383435583	0.850370103	1	pseudobulk	edgeR	LRT
Anti-Aldoc	Vars2	0.06043353	0.333	0.331	0.458715596	0.487730061	0.765158972	1	pseudobulk	edgeR	LRT
Anti-Aldoc	Vasn	-0.302385467	0.119	0.147	0.140672783	0.168711656	0.918951815	1	pseudobulk	edgeR	LRT
Anti-Aldoc	Vasp	0.053867822	0.446	0.439	0.709480122	0.690184049	0.353849652	1	pseudobulk	edgeR	LRT
Anti-Aldoc	Vat1l	0.040657101	0.183	0.181	0.324159021	0.303680982	0.54862544	1	pseudobulk	edgeR	LRT
Anti-Aldoc	Vav3	0.081650851	0.997	0.979	17.99388379	20.83435583	0.67618382	1	pseudobulk	edgeR	LRT
Anti-Aldoc	Vax2	-0.060865881	0.272	0.288	0.434250765	0.389570552	0.470555377	1	pseudobulk	edgeR	LRT
Anti-Aldoc	Vbp1	0.143969282	0.48	0.445	0.743119266	0.668711656	0.17034628	1	pseudobulk	edgeR	LRT
Anti-Aldoc	Vcl	0.29233879	0.104	0.086	0.128440367	0.110429448	0.340086152	1	pseudobulk	edgeR	LRT
Anti-Aldoc	Vcp	-0.025283203	0.584	0.647	1.012232416	1.319018405	0.249942761	1	pseudobulk	edgeR	LRT
Anti-Aldoc	Vcpip1	-0.019853559	0.428	0.475	0.703363914	0.696319018	0.478346817	1	pseudobulk	edgeR	LRT
Anti-Aldoc	Vdac1	-0.038450284	0.615	0.62	1.122324159	1.236196319	0.881389652	1	pseudobulk	edgeR	LRT
Anti-Aldoc	Vdac2	-0.015290205	0.624	0.669	1.168195719	1.358895706	0.762316325	1	pseudobulk	edgeR	LRT
Anti-Aldoc	Vdac3	-0.165967192	0.401	0.491	0.623853211	0.73006135	0.810690225	1	pseudobulk	edgeR	LRT
Anti-Aldoc	Vegfa	0.139479801	0.266	0.279	0.357798165	0.383435583	0.81917423	1	pseudobulk	edgeR	LRT
Anti-Aldoc	Vegfb	-0.238467148	0.26	0.35	0.333333333	0.475460123	0.238144808	1	pseudobulk	edgeR	LRT
Anti-Aldoc	Vezf1	-0.112563916	0.269	0.325	0.348623853	0.432515337	0.565504253	1	pseudobulk	edgeR	LRT
Anti-Aldoc	Vezt	-0.06439055	0.636	0.693	1.529051988	1.726993865	0.92920141	1	pseudobulk	edgeR	LRT
Anti-Aldoc	Vgll4	-0.041709894	0.291	0.304	0.44648318	0.527607362	0.743127368	1	pseudobulk	edgeR	LRT
Anti-Aldoc	Vhl	-0.231108893	0.104	0.12	0.122324159	0.141104294	0.939651892	1	pseudobulk	edgeR	LRT
Anti-Aldoc	Vim	-0.216693408	0.092	0.101	0.097859327	0.119631902	0.800430034	1	pseudobulk	edgeR	LRT
Anti-Aldoc	Vinac1	0.082693618	0.226	0.264	0.336391437	0.328220859	0.552640078	1	pseudobulk	edgeR	LRT
Anti-Aldoc	Vipas39	0.062077936	0.453	0.528	0.76146789	0.877300613	0.803795076	1	pseudobulk	edgeR	LRT
Anti-Aldoc	Virma	-0.025751787	0.774	0.807	1.902140673	2.196319018	0.797505763	1	pseudobulk	edgeR	LRT
Anti-Aldoc	Vkorc1l1	0.00383726	0.618	0.638	1.311926606	1.447852761	0.979401749	1	pseudobulk	edgeR	LRT
Anti-Aldoc	Vldlr	-0.06368532	0.688	0.73	1.663608563	1.754601227	0.660810179	1	pseudobulk	edgeR	LRT
Anti-Aldoc	Vma21	0.264470608	0.138	0.138	0.149847095	0.159509202	0.86228665	1	pseudobulk	edgeR	LRT
Anti-Aldoc	Vmp1	-0.075687841	0.865	0.899	3.281345566	3.711656442	0.936782656	1	pseudobulk	edgeR	LRT
Anti-Aldoc	Vopp1	-0.004662025	0.428	0.479	0.688073394	0.809815951	0.733203345	1	pseudobulk	edgeR	LRT
Anti-Aldoc	Vps11	-0.170886649	0.26	0.288	0.324159021	0.377300613	0.849320547	1	pseudobulk	edgeR	LRT
Anti-Aldoc	Vps13a	0.031777942	0.89	0.89	3.697247706	4.273006135	0.816073989	1	pseudobulk	edgeR	LRT
Anti-Aldoc	Vps13b	0.088326792	0.954	0.948	6.180428135	6.699386503	0.838297207	1	pseudobulk	edgeR	LRT
Anti-Aldoc	Vps13c	-0.024070488	0.804	0.773	2.122324159	2.444785276	0.843992003	1	pseudobulk	edgeR	LRT
Anti-Aldoc	Vps13d	0.04427802	0.853	0.825	2.599388379	3.033742331	0.663559819	1	pseudobulk	edgeR	LRT
Anti-Aldoc	Vps16	0.27709349	0.3	0.291	0.406727829	0.420245399	0.681519896	1	pseudobulk	edgeR	LRT
Anti-Aldoc	Vps18	0.167900148	0.193	0.175	0.23853211	0.220858896	0.429489068	1	pseudobulk	edgeR	LRT
Anti-Aldoc	Vps26a	-0.278813094	0.193	0.264	0.235474006	0.337423313	0.252801567	1	pseudobulk	edgeR	LRT
Anti-Aldoc	Vps26b	-0.259779117	0.346	0.426	0.544342508	0.687116564	0.524224984	1	pseudobulk	edgeR	LRT
Anti-Aldoc	Vps26c	-0.071924488	0.349	0.365	0.44648318	0.524539877	0.789844727	1	pseudobulk	edgeR	LRT
Anti-Aldoc	Vps28	-0.009023561	0.211	0.209	0.23853211	0.251533742	0.868642223	1	pseudobulk	edgeR	LRT
Anti-Aldoc	Vps29	-0.258102233	0.437	0.5	0.657492355	0.812883436	0.55716848	1	pseudobulk	edgeR	LRT
Anti-Aldoc	Vps33a	-0.174698132	0.349	0.408	0.5382263	0.68404908	0.526031494	1	pseudobulk	edgeR	LRT
Anti-Aldoc	Vps33b	-0.087919498	0.41	0.479	0.648318043	0.726993865	0.960123717	1	pseudobulk	edgeR	LRT
Anti-Aldoc	Vps35	0.10261248	0.48	0.451	0.691131498	0.690184049	0.444262574	1	pseudobulk	edgeR	LRT
Anti-Aldoc	Vps35l	-0.063574189	0.716	0.758	1.73088685	2.082822086	0.533411522	1	pseudobulk	edgeR	LRT
Anti-Aldoc	Vps36	0.012882761	0.486	0.509	0.801223242	0.837423313	0.595980457	1	pseudobulk	edgeR	LRT
Anti-Aldoc	Vps37a	-0.084113831	0.642	0.623	1.165137615	1.355828221	0.765180093	1	pseudobulk	edgeR	LRT
Anti-Aldoc	Vps37b	0.046364122	0.394	0.414	0.590214067	0.601226994	0.523795811	1	pseudobulk	edgeR	LRT
Anti-Aldoc	Vps37c	0.044973255	0.147	0.172	0.174311927	0.208588957	0.748243299	1	pseudobulk	edgeR	LRT
Anti-Aldoc	Vps39	0.241563345	0.318	0.31	0.431192661	0.447852761	0.714089148	1	pseudobulk	edgeR	LRT
Anti-Aldoc	Vps41	0.023405868	0.725	0.739	1.908256881	2.32208589	0.480834567	1	pseudobulk	edgeR	LRT
Anti-Aldoc	Vps45	-0.165966944	0.474	0.515	0.773700306	0.852760736	0.913222921	1	pseudobulk	edgeR	LRT
Anti-Aldoc	Vps4a	-0.295257457	0.232	0.27	0.287461774	0.386503067	0.348800858	1	pseudobulk	edgeR	LRT
Anti-Aldoc	Vps4b	0.020176606	0.459	0.463	0.672782875	0.782208589	0.808750137	1	pseudobulk	edgeR	LRT
Anti-Aldoc	Vps50	0.317137169	0.563	0.528	1.003058104	0.90797546	0.146975916	1	pseudobulk	edgeR	LRT
Anti-Aldoc	Vps51	-0.387012985	0.098	0.169	0.110091743	0.190184049	0.070256998	1	pseudobulk	edgeR	LRT
Anti-Aldoc	Vps52	0.248143291	0.196	0.209	0.235474006	0.239263804	0.698572317	1	pseudobulk	edgeR	LRT
Anti-Aldoc	Vps53	-0.050394732	0.621	0.669	1.376146789	1.610429448	0.685925626	1	pseudobulk	edgeR	LRT
Anti-Aldoc	Vps54	-0.0018667	0.63	0.687	1.550458716	1.714723926	0.913076586	1	pseudobulk	edgeR	LRT
Anti-Aldoc	Vps72	-0.075072677	0.287	0.353	0.379204893	0.472392638	0.521819543	1	pseudobulk	edgeR	LRT
Anti-Aldoc	Vps8	0.04617088	0.55	0.589	1.024464832	1.190184049	0.769913088	1	pseudobulk	edgeR	LRT
Anti-Aldoc	Vps9d1	-0.218331498	0.333	0.442	0.483180428	0.662576687	0.239714273	1	pseudobulk	edgeR	LRT
Anti-Aldoc	Vrk1	0.29824895	0.388	0.344	0.584097859	0.469325153	0.074805968	1	pseudobulk	edgeR	LRT
Anti-Aldoc	Vrk3	0.108255184	0.22	0.206	0.250764526	0.27607362	0.959505518	1	pseudobulk	edgeR	LRT
Anti-Aldoc	Vsig10	0.137943713	0.3	0.325	0.449541284	0.466257669	0.754456253	1	pseudobulk	edgeR	LRT
Anti-Aldoc	Vsnl1	-0.008668566	0.557	0.546	1.155963303	1.162576687	0.786185196	1	pseudobulk	edgeR	LRT
Anti-Aldoc	Vstm2a	-0.077686374	0.165	0.178	0.232415902	0.233128834	0.646576751	1	pseudobulk	edgeR	LRT
Anti-Aldoc	Vstm2l	-0.097175266	0.318	0.313	0.422018349	0.5	0.776358553	1	pseudobulk	edgeR	LRT
Anti-Aldoc	Vta1	0.02459893	0.446	0.506	0.79204893	0.947852761	0.586814168	1	pseudobulk	edgeR	LRT
Anti-Aldoc	Vti1a	0.143765911	0.893	0.856	3.877675841	4.116564417	0.639373643	1	pseudobulk	edgeR	LRT
Anti-Aldoc	Vti1b	0.095790157	0.624	0.592	1.149847095	1.193251534	0.606641339	1	pseudobulk	edgeR	LRT
Anti-Aldoc	Vwa5b2	0.145842223	0.502	0.488	0.785932722	0.855828221	0.899077036	1	pseudobulk	edgeR	LRT
Anti-Aldoc	Vwa8	0.02921348	0.966	0.966	10.1559633	11.30368098	0.998763979	1	pseudobulk	edgeR	LRT
Anti-Aldoc	Wac	-0.015765203	0.859	0.868	2.862385321	3.429447853	0.612519782	1	pseudobulk	edgeR	LRT
Anti-Aldoc	Wapl	-0.041666051	0.917	0.896	4.348623853	4.996932515	0.807405887	1	pseudobulk	edgeR	LRT
Anti-Aldoc	Wars	-0.290521446	0.303	0.359	0.370030581	0.487730061	0.316408707	1	pseudobulk	edgeR	LRT
Anti-Aldoc	Wars2	-0.18240094	0.226	0.301	0.373088685	0.542944785	0.143401163	1	pseudobulk	edgeR	LRT
Anti-Aldoc	Wasf1	-0.087931	0.358	0.408	0.562691131	0.668711656	0.651036391	1	pseudobulk	edgeR	LRT
Anti-Aldoc	Wasf2	0.073301836	0.422	0.442	0.712538226	0.702453988	0.463704047	1	pseudobulk	edgeR	LRT
Anti-Aldoc	Wasf3	0.026488727	0.838	0.837	2.718654434	3.079754601	0.9394251	1	pseudobulk	edgeR	LRT
Anti-Aldoc	Washc1	-0.41341387	0.156	0.236	0.189602446	0.27607362	0.231286985	1	pseudobulk	edgeR	LRT
Anti-Aldoc	Washc2	0.065343548	1	1	32.09480122	35.74539877	0.98975769	1	pseudobulk	edgeR	LRT
Anti-Aldoc	Washc3	-0.120006822	0.275	0.31	0.394495413	0.444785276	0.990390501	1	pseudobulk	edgeR	LRT
Anti-Aldoc	Washc4	0.053818806	0.728	0.73	1.871559633	1.987730061	0.699275987	1	pseudobulk	edgeR	LRT
Anti-Aldoc	Washc5	-0.169409046	0.309	0.377	0.44648318	0.521472393	0.830551038	1	pseudobulk	edgeR	LRT
Anti-Aldoc	Wasl	-0.362248944	0.67	0.776	1.363914373	1.840490798	0.210847506	1	pseudobulk	edgeR	LRT
Anti-Aldoc	Wbp1	0.136095156	0.214	0.212	0.23853211	0.248466258	0.822757741	1	pseudobulk	edgeR	LRT
Anti-Aldoc	Wbp11	0.118483036	0.269	0.291	0.406727829	0.395705521	0.533732941	1	pseudobulk	edgeR	LRT
Anti-Aldoc	Wbp1l	0.206627475	0.517	0.448	0.80733945	0.81595092	0.553034396	1	pseudobulk	edgeR	LRT
Anti-Aldoc	Wbp2	-0.175093353	0.355	0.396	0.467889908	0.509202454	0.909208687	1	pseudobulk	edgeR	LRT
Anti-Aldoc	Wbp4	-0.126182023	0.422	0.518	0.694189602	0.849693252	0.496494642	1	pseudobulk	edgeR	LRT
Anti-Aldoc	Wdcp	0.355443636	0.263	0.227	0.357798165	0.288343558	0.142030425	1	pseudobulk	edgeR	LRT
Anti-Aldoc	Wdfy1	0.04643632	0.529	0.537	0.911314985	0.972392638	0.731213831	1	pseudobulk	edgeR	LRT
Anti-Aldoc	Wdfy2	0.123881103	0.636	0.601	1.278287462	1.490797546	0.695062435	1	pseudobulk	edgeR	LRT
Anti-Aldoc	Wdfy3	0.108437785	0.92	0.893	3.718654434	4.205521472	0.805927162	1	pseudobulk	edgeR	LRT
Anti-Aldoc	Wdhd1	0.110319012	0.125	0.135	0.165137615	0.174846626	0.816254158	1	pseudobulk	edgeR	LRT
Anti-Aldoc	Wdpcp	0.016955287	0.364	0.396	0.737003058	0.923312883	0.456475165	1	pseudobulk	edgeR	LRT
Anti-Aldoc	Wdr1	0.238131195	0.361	0.353	0.498470948	0.518404908	0.763619089	1	pseudobulk	edgeR	LRT
Anti-Aldoc	Wdr11	-0.113029902	0.404	0.433	0.55351682	0.647239264	0.734112756	1	pseudobulk	edgeR	LRT
Anti-Aldoc	Wdr12	-0.027876292	0.352	0.399	0.495412844	0.567484663	0.906923943	1	pseudobulk	edgeR	LRT
Anti-Aldoc	Wdr13	-0.013343866	0.287	0.368	0.388379205	0.5	0.452469338	1	pseudobulk	edgeR	LRT
Anti-Aldoc	Wdr17	-0.171651652	0.997	0.979	16.37614679	20.38343558	0.899802417	1	pseudobulk	edgeR	LRT
Anti-Aldoc	Wdr18	-0.291706073	0.144	0.236	0.177370031	0.282208589	0.111442076	1	pseudobulk	edgeR	LRT
Anti-Aldoc	Wdr19	-0.195305683	0.196	0.252	0.244648318	0.300613497	0.821016871	1	pseudobulk	edgeR	LRT
Anti-Aldoc	Wdr20	-0.044876813	0.761	0.745	2.094801223	2.282208589	0.915270117	1	pseudobulk	edgeR	LRT
Anti-Aldoc	Wdr25	0.45089865	0.19	0.172	0.235474006	0.208588957	0.465062672	1	pseudobulk	edgeR	LRT
Anti-Aldoc	Wdr26	0.094972917	0.743	0.742	1.721712538	1.871165644	0.868423562	1	pseudobulk	edgeR	LRT
Anti-Aldoc	Wdr27	-0.004743706	0.128	0.147	0.146788991	0.171779141	0.896648103	1	pseudobulk	edgeR	LRT
Anti-Aldoc	Wdr3	0.015253614	0.208	0.233	0.256880734	0.27607362	0.8413911	1	pseudobulk	edgeR	LRT
Anti-Aldoc	Wdr33	0.083970782	0.979	0.972	7.642201835	8.116564417	0.720633889	1	pseudobulk	edgeR	LRT
Anti-Aldoc	Wdr34	0.261881784	0.18	0.172	0.22324159	0.220858896	0.559266559	1	pseudobulk	edgeR	LRT
Anti-Aldoc	Wdr36	0.059219339	0.291	0.35	0.397553517	0.484662577	0.659592779	1	pseudobulk	edgeR	LRT
Anti-Aldoc	Wdr37	0.09500458	0.78	0.813	2.204892966	2.429447853	0.982443014	1	pseudobulk	edgeR	LRT
Anti-Aldoc	Wdr4	-0.020662945	0.165	0.172	0.195718654	0.217791411	0.985284442	1	pseudobulk	edgeR	LRT
Anti-Aldoc	Wdr41	-0.130269593	0.443	0.472	0.758409786	0.86196319	0.926586613	1	pseudobulk	edgeR	LRT
Anti-Aldoc	Wdr43	-0.050423587	0.602	0.607	1.125382263	1.165644172	0.534854992	1	pseudobulk	edgeR	LRT
Anti-Aldoc	Wdr44	-0.233337269	0.278	0.353	0.406727829	0.576687117	0.184235203	1	pseudobulk	edgeR	LRT
Anti-Aldoc	Wdr45	-0.0841848	0.113	0.153	0.146788991	0.18404908	0.701470997	1	pseudobulk	edgeR	LRT
Anti-Aldoc	Wdr45b	0.118315034	0.425	0.448	0.651376147	0.736196319	0.886396309	1	pseudobulk	edgeR	LRT
Anti-Aldoc	Wdr47	-0.066765467	0.388	0.396	0.55351682	0.647239264	0.760982163	1	pseudobulk	edgeR	LRT
Anti-Aldoc	Wdr48	0.08280487	0.294	0.313	0.394495413	0.438650307	0.983114311	1	pseudobulk	edgeR	LRT
Anti-Aldoc	Wdr5	0.089307462	0.214	0.23	0.287461774	0.300613497	0.830468965	1	pseudobulk	edgeR	LRT
Anti-Aldoc	Wdr53	-0.237489384	0.116	0.138	0.122324159	0.159509202	0.563016299	1	pseudobulk	edgeR	LRT
Anti-Aldoc	Wdr59	-0.089698498	0.554	0.549	0.914373089	1.159509202	0.374478139	1	pseudobulk	edgeR	LRT
Anti-Aldoc	Wdr6	0.063187644	0.107	0.113	0.116207951	0.122699387	0.826170514	1	pseudobulk	edgeR	LRT
Anti-Aldoc	Wdr60	-0.109621831	0.535	0.589	1.042813456	1.141104294	0.834101166	1	pseudobulk	edgeR	LRT
Anti-Aldoc	Wdr61	-0.031183252	0.541	0.537	0.822629969	0.944785276	0.870148688	1	pseudobulk	edgeR	LRT
Anti-Aldoc	Wdr66	0.19691012	0.11	0.113	0.137614679	0.13190184	0.547466374	1	pseudobulk	edgeR	LRT
Anti-Aldoc	Wdr7	0.010685083	0.844	0.865	3.363914373	3.929447853	0.692576828	1	pseudobulk	edgeR	LRT
Anti-Aldoc	Wdr70	-0.022721018	0.661	0.647	1.431192661	1.720858896	0.595780844	1	pseudobulk	edgeR	LRT
Anti-Aldoc	Wdr73	-0.039152755	0.275	0.279	0.342507645	0.432515337	0.479439724	1	pseudobulk	edgeR	LRT
Anti-Aldoc	Wdr74	-0.045120811	0.138	0.15	0.155963303	0.168711656	0.883734546	1	pseudobulk	edgeR	LRT
Anti-Aldoc	Wdr75	0.086280267	0.339	0.359	0.434250765	0.484662577	0.977757557	1	pseudobulk	edgeR	LRT
Anti-Aldoc	Wdr76	-0.20588742	0.401	0.5	0.681957187	0.819018405	0.861885045	1	pseudobulk	edgeR	LRT
Anti-Aldoc	Wdr77	-0.501799473	0.144	0.218	0.155963303	0.254601227	0.113392446	1	pseudobulk	edgeR	LRT
Anti-Aldoc	Wdr78	0.117484387	0.416	0.42	0.663608563	0.745398773	0.933823007	1	pseudobulk	edgeR	LRT
Anti-Aldoc	Wdr82	0.07649845	0.471	0.457	0.770642202	0.828220859	0.778551888	1	pseudobulk	edgeR	LRT
Anti-Aldoc	Wdr83	-0.41534169	0.193	0.233	0.229357798	0.288343558	0.66896841	1	pseudobulk	edgeR	LRT
Anti-Aldoc	Wdr83os	-0.437187037	0.098	0.147	0.107033639	0.168711656	0.493118944	1	pseudobulk	edgeR	LRT
Anti-Aldoc	Wdr89	-0.104621174	0.177	0.166	0.214067278	0.226993865	0.839328469	1	pseudobulk	edgeR	LRT
Anti-Aldoc	Wdr91	-0.458741325	0.098	0.123	0.110091743	0.144171779	0.600656893	1	pseudobulk	edgeR	LRT
Anti-Aldoc	Wdr92	-0.317489278	0.22	0.27	0.272171254	0.352760736	0.519107591	1	pseudobulk	edgeR	LRT
Anti-Aldoc	Wdsub1	-0.246168059	0.355	0.451	0.547400612	0.797546012	0.291792487	1	pseudobulk	edgeR	LRT
Anti-Aldoc	Wdtc1	-0.057266015	0.361	0.411	0.5382263	0.585889571	0.892217582	1	pseudobulk	edgeR	LRT
Anti-Aldoc	Wdyhv1	-0.012017053	0.125	0.15	0.146788991	0.193251534	0.546358908	1	pseudobulk	edgeR	LRT
Anti-Aldoc	Wee1	0.120147942	0.202	0.184	0.250764526	0.257668712	0.684747418	1	pseudobulk	edgeR	LRT
Anti-Aldoc	Wfs1	-0.215594931	0.116	0.169	0.140672783	0.180981595	0.597266829	1	pseudobulk	edgeR	LRT
Anti-Aldoc	Whamm	0.006558894	0.477	0.525	0.779816514	0.82208589	0.711802297	1	pseudobulk	edgeR	LRT
Anti-Aldoc	Wipf1	0.176526045	0.468	0.423	0.981651376	0.966257669	0.386814532	1	pseudobulk	edgeR	LRT
Anti-Aldoc	Wipf2	-0.116370628	0.401	0.439	0.614678899	0.72392638	0.695963846	1	pseudobulk	edgeR	LRT
Anti-Aldoc	Wipf3	0.232496589	0.138	0.107	0.180428135	0.13190184	0.149420316	1	pseudobulk	edgeR	LRT
Anti-Aldoc	Wipi1	0.010784059	0.125	0.12	0.140672783	0.144171779	0.706055648	1	pseudobulk	edgeR	LRT
Anti-Aldoc	Wipi2	-0.127467157	0.385	0.457	0.544342508	0.641104294	0.775122848	1	pseudobulk	edgeR	LRT
Anti-Aldoc	Wiz	-0.074671789	0.722	0.752	1.706422018	2.009202454	0.675169567	1	pseudobulk	edgeR	LRT
Anti-Aldoc	Wls	0.056394876	0.82	0.844	3.275229358	3.26993865	0.284791538	1	pseudobulk	edgeR	LRT
Anti-Aldoc	Wnk1	0.084617621	0.878	0.844	3.391437309	3.699386503	0.907890157	1	pseudobulk	edgeR	LRT
Anti-Aldoc	Wnk2	0.014396856	0.988	0.975	11.66360856	13.21472393	0.922918634	1	pseudobulk	edgeR	LRT
Anti-Aldoc	Wnk3	-0.159567255	0.321	0.331	0.474006116	0.54601227	0.847431226	1	pseudobulk	edgeR	LRT
Anti-Aldoc	Wnt2b	0.545992975	0.122	0.089	0.137614679	0.098159509	0.165959163	1	pseudobulk	edgeR	LRT
Anti-Aldoc	Wnt3	-0.149699481	0.349	0.417	0.529051988	0.717791411	0.292399801	1	pseudobulk	edgeR	LRT
Anti-Aldoc	Wnt5b	-0.046487414	0.211	0.221	0.327217125	0.312883436	0.537416547	1	pseudobulk	edgeR	LRT
Anti-Aldoc	Wrap53	0.430975963	0.135	0.104	0.149847095	0.119631902	0.197029391	1	pseudobulk	edgeR	LRT
Anti-Aldoc	Wrap73	-0.026292016	0.306	0.325	0.415902141	0.45398773	0.869464375	1	pseudobulk	edgeR	LRT
Anti-Aldoc	Wrb	-0.322565644	0.165	0.233	0.189602446	0.288343558	0.205290364	1	pseudobulk	edgeR	LRT
Anti-Aldoc	Wrn	0.347357226	0.404	0.365	0.663608563	0.595092025	0.246816661	1	pseudobulk	edgeR	LRT
Anti-Aldoc	Wrnip1	0.087643202	0.177	0.209	0.214067278	0.239263804	0.986834002	1	pseudobulk	edgeR	LRT
Anti-Aldoc	Wsb1	0.112724763	0.45	0.454	0.669724771	0.711656442	0.703769212	1	pseudobulk	edgeR	LRT
Anti-Aldoc	Wsb2	0.140973808	0.587	0.549	1.103975535	1.085889571	0.508715726	1	pseudobulk	edgeR	LRT
Anti-Aldoc	Wscd2	0.067506396	0.55	0.509	1.302752294	1.429447853	0.932386306	1	pseudobulk	edgeR	LRT
Anti-Aldoc	Wtap	0.200510138	0.394	0.387	0.596330275	0.604294479	0.593676329	1	pseudobulk	edgeR	LRT
Anti-Aldoc	Wwc1	0.095347785	0.193	0.199	0.339449541	0.343558282	0.634810411	1	pseudobulk	edgeR	LRT
Anti-Aldoc	Wwc2	-0.04972049	0.508	0.58	1.110091743	1.325153374	0.662150823	1	pseudobulk	edgeR	LRT
Anti-Aldoc	Wwox	0.071748264	0.982	0.972	13.11620795	14.1993865	0.793559298	1	pseudobulk	edgeR	LRT
Anti-Aldoc	Wwp1	0.009418302	0.92	0.911	4.859327217	5.490797546	0.985396031	1	pseudobulk	edgeR	LRT
Anti-Aldoc	Wwp2	-0.030064358	0.609	0.66	1.22324159	1.432515337	0.741289005	1	pseudobulk	edgeR	LRT
Anti-Aldoc	Wwtr1	-0.071310174	0.505	0.531	0.966360856	1.187116564	0.501571891	1	pseudobulk	edgeR	LRT
Anti-Aldoc	Xab2	0.271707418	0.122	0.12	0.125382263	0.144171779	0.889657163	1	pseudobulk	edgeR	LRT
Anti-Aldoc	Xbp1	-0.270292906	0.352	0.466	0.559633028	0.77607362	0.268386592	1	pseudobulk	edgeR	LRT
Anti-Aldoc	Xiap	0.013950463	0.722	0.69	1.703363914	1.874233129	0.902355309	1	pseudobulk	edgeR	LRT
Anti-Aldoc	Xk	0.135464847	0.159	0.175	0.19266055	0.199386503	0.734381003	1	pseudobulk	edgeR	LRT
Anti-Aldoc	Xkr4	0.118024082	0.942	0.914	7.357798165	7.987730061	0.85048609	1	pseudobulk	edgeR	LRT
Anti-Aldoc	Xkr6	0.08628822	0.948	0.933	7.412844037	7.708588957	0.584390388	1	pseudobulk	edgeR	LRT
Anti-Aldoc	Xkr7	-0.192575859	0.119	0.141	0.134556575	0.18404908	0.503955099	1	pseudobulk	edgeR	LRT
Anti-Aldoc	Xndc1	-0.252073575	0.446	0.546	0.740061162	1.030674847	0.121494956	1	pseudobulk	edgeR	LRT
Anti-Aldoc	Xpa	-0.082712495	0.343	0.38	0.550458716	0.579754601	0.724972623	1	pseudobulk	edgeR	LRT
Anti-Aldoc	Xpc	-0.258904625	0.254	0.331	0.318042813	0.493865031	0.064552587	1	pseudobulk	edgeR	LRT
Anti-Aldoc	Xpnpep1	0.002642669	0.498	0.515	0.822629969	0.932515337	0.891397639	1	pseudobulk	edgeR	LRT
Anti-Aldoc	Xpnpep3	-0.118638536	0.391	0.426	0.666666667	0.819018405	0.561623655	1	pseudobulk	edgeR	LRT
Anti-Aldoc	Xpo1	0.100526444	0.761	0.748	2.137614679	2.13803681	0.388322161	1	pseudobulk	edgeR	LRT
Anti-Aldoc	Xpo4	0.020530058	0.682	0.73	1.55351682	1.852760736	0.590067108	1	pseudobulk	edgeR	LRT
Anti-Aldoc	Xpo5	0.038677432	0.336	0.383	0.480122324	0.558282209	0.824283392	1	pseudobulk	edgeR	LRT
Anti-Aldoc	Xpo6	-0.034811054	0.657	0.706	1.403669725	1.634969325	0.850538768	1	pseudobulk	edgeR	LRT
Anti-Aldoc	Xpo7	-0.021531298	0.804	0.822	2.467889908	2.77607362	0.942664237	1	pseudobulk	edgeR	LRT
Anti-Aldoc	Xpot	0.003570867	0.465	0.509	0.703363914	0.849693252	0.626542929	1	pseudobulk	edgeR	LRT
Anti-Aldoc	Xpr1	0.002330558	0.661	0.675	1.400611621	1.726993865	0.421561916	1	pseudobulk	edgeR	LRT
Anti-Aldoc	Xrcc1	0.048809759	0.229	0.255	0.28440367	0.331288344	0.791824438	1	pseudobulk	edgeR	LRT
Anti-Aldoc	Xrcc4	-0.060517135	0.581	0.61	1.391437309	1.711656442	0.455264817	1	pseudobulk	edgeR	LRT
Anti-Aldoc	Xrcc5	0.111467047	0.177	0.184	0.241590214	0.27607362	0.937420844	1	pseudobulk	edgeR	LRT
Anti-Aldoc	Xrcc6	-0.25103098	0.902	0.957	5.874617737	7.088957055	0.952950504	1	pseudobulk	edgeR	LRT
Anti-Aldoc	Xrn1	0.139305901	0.786	0.767	2.44648318	2.478527607	0.416491099	1	pseudobulk	edgeR	LRT
Anti-Aldoc	Xrn2	-0.007060717	0.685	0.73	1.648318043	1.938650307	0.823249116	1	pseudobulk	edgeR	LRT
Anti-Aldoc	Xylt1	0.103495003	0.869	0.856	3.425076453	3.506134969	0.494976721	1	pseudobulk	edgeR	LRT
Anti-Aldoc	Xylt2	-0.155791039	0.15	0.187	0.168195719	0.22392638	0.509432938	1	pseudobulk	edgeR	LRT
Anti-Aldoc	Yae1d1	-0.084628609	0.37	0.408	0.525993884	0.588957055	0.97971483	1	pseudobulk	edgeR	LRT
Anti-Aldoc	Yaf2	0.022101419	0.523	0.561	0.975535168	1.073619632	0.932829242	1	pseudobulk	edgeR	LRT
Anti-Aldoc	Yap1	-0.016688028	0.566	0.617	1.06116208	1.404907975	0.242685884	1	pseudobulk	edgeR	LRT
Anti-Aldoc	Yars	0.108915294	0.554	0.555	0.951070336	1.04601227	0.94755106	1	pseudobulk	edgeR	LRT
Anti-Aldoc	Yars2	0.473700072	0.131	0.104	0.149847095	0.122699387	0.262247649	1	pseudobulk	edgeR	LRT
Anti-Aldoc	Ybx1	0.068076635	0.554	0.543	0.932721713	0.895705521	0.311752963	1	pseudobulk	edgeR	LRT
Anti-Aldoc	Ybx2	-0.017934626	0.26	0.298	0.366972477	0.426380368	0.926134865	1	pseudobulk	edgeR	LRT
Anti-Aldoc	Ybx3	-0.092147659	0.453	0.506	0.813455657	0.892638037	0.855882208	1	pseudobulk	edgeR	LRT
Anti-Aldoc	Ydjc	-0.364446341	0.211	0.245	0.262996942	0.312883436	0.868476498	1	pseudobulk	edgeR	LRT
Anti-Aldoc	Yeats2	-0.034783842	0.746	0.742	1.911314985	2.073619632	0.803250506	1	pseudobulk	edgeR	LRT
Anti-Aldoc	Yeats4	-0.224506486	0.116	0.132	0.140672783	0.165644172	0.849798421	1	pseudobulk	edgeR	LRT
Anti-Aldoc	Yes1	0.096097211	0.495	0.497	0.889908257	1.049079755	0.671071583	1	pseudobulk	edgeR	LRT
Anti-Aldoc	Yif1a	-0.382172736	0.067	0.11	0.073394495	0.125766871	0.265003386	1	pseudobulk	edgeR	LRT
Anti-Aldoc	Yif1b	-0.128188771	0.263	0.344	0.333333333	0.432515337	0.503776909	1	pseudobulk	edgeR	LRT
Anti-Aldoc	Yipf1	0.123263175	0.318	0.337	0.495412844	0.527607362	0.891228628	1	pseudobulk	edgeR	LRT
Anti-Aldoc	Yipf2	0.015074659	0.144	0.175	0.168195719	0.202453988	0.806676234	1	pseudobulk	edgeR	LRT
Anti-Aldoc	Yipf3	-0.067272296	0.266	0.285	0.330275229	0.401840491	0.655170689	1	pseudobulk	edgeR	LRT
Anti-Aldoc	Yipf4	-0.359324275	0.266	0.347	0.324159021	0.463190184	0.383183896	1	pseudobulk	edgeR	LRT
Anti-Aldoc	Yipf5	-0.220533591	0.514	0.564	0.844036697	1.04601227	0.607987808	1	pseudobulk	edgeR	LRT
Anti-Aldoc	Yipf6	-0.1705047	0.174	0.227	0.220183486	0.260736196	0.789234051	1	pseudobulk	edgeR	LRT
Anti-Aldoc	Yju2	-0.269571093	0.125	0.172	0.152905199	0.208588957	0.399208833	1	pseudobulk	edgeR	LRT
Anti-Aldoc	Ykt6	-0.017630499	0.205	0.245	0.241590214	0.294478528	0.661602179	1	pseudobulk	edgeR	LRT
Anti-Aldoc	Ylpm1	0.111744366	0.89	0.874	3.73088685	3.773006135	0.438999957	1	pseudobulk	edgeR	LRT
Anti-Aldoc	Yme1l1	0.071350077	0.709	0.724	1.599388379	1.812883436	0.905414882	1	pseudobulk	edgeR	LRT
Anti-Aldoc	Yod1	0.305306024	0.193	0.147	0.235474006	0.180981595	0.115408036	1	pseudobulk	edgeR	LRT
Anti-Aldoc	Ypel1	-0.160609739	0.095	0.117	0.113149847	0.134969325	0.871100983	1	pseudobulk	edgeR	LRT
Anti-Aldoc	Ypel2	0.035406486	0.333	0.328	0.510703364	0.527607362	0.643769168	1	pseudobulk	edgeR	LRT
Anti-Aldoc	Ypel3	-0.045543012	0.526	0.564	0.773700306	0.852760736	0.920499426	1	pseudobulk	edgeR	LRT
Anti-Aldoc	Ypel4	0.153484799	0.26	0.258	0.327217125	0.297546012	0.377294912	1	pseudobulk	edgeR	LRT
Anti-Aldoc	Ypel5	0.143471161	0.287	0.298	0.339449541	0.365030675	0.861340551	1	pseudobulk	edgeR	LRT
Anti-Aldoc	Yrdc	0.27083596	0.159	0.138	0.198776758	0.159509202	0.156379868	1	pseudobulk	edgeR	LRT
Anti-Aldoc	Ythdc1	0.059172005	0.728	0.758	1.727828746	1.978527607	0.826329046	1	pseudobulk	edgeR	LRT
Anti-Aldoc	Ythdc2	0.115103807	0.706	0.669	1.519877676	1.570552147	0.593972851	1	pseudobulk	edgeR	LRT
Anti-Aldoc	Ythdf1	0.274910075	0.318	0.261	0.400611621	0.355828221	0.217479517	1	pseudobulk	edgeR	LRT
Anti-Aldoc	Ythdf2	0.225621679	0.37	0.322	0.47706422	0.447852761	0.346385689	1	pseudobulk	edgeR	LRT
Anti-Aldoc	Ythdf3	0.088384077	0.81	0.813	2.837920489	2.874233129	0.386975813	1	pseudobulk	edgeR	LRT
Anti-Aldoc	Ywhab	0.111475479	0.581	0.571	1.009174312	0.960122699	0.339009567	1	pseudobulk	edgeR	LRT
Anti-Aldoc	Ywhae	-0.123506671	0.829	0.84	2.308868502	2.671779141	0.808249881	1	pseudobulk	edgeR	LRT
Anti-Aldoc	Ywhag	0.043439142	0.737	0.752	1.651376147	1.840490798	0.994174247	1	pseudobulk	edgeR	LRT
Anti-Aldoc	Ywhah	-0.096226275	0.948	0.954	4.685015291	5.251533742	0.983027293	1	pseudobulk	edgeR	LRT
Anti-Aldoc	Ywhaq	-0.086857223	0.829	0.856	2.415902141	3.030674847	0.307264406	1	pseudobulk	edgeR	LRT
Anti-Aldoc	Ywhaz	-0.094502627	0.765	0.813	2.027522936	2.374233129	0.716162984	1	pseudobulk	edgeR	LRT
Anti-Aldoc	Yy1	-0.02821213	0.428	0.448	0.709480122	0.773006135	0.86836189	1	pseudobulk	edgeR	LRT
Anti-Aldoc	Zadh2	0.357325213	0.159	0.141	0.204892966	0.190184049	0.439080052	1	pseudobulk	edgeR	LRT
Anti-Aldoc	Zbed3	-0.108746608	0.083	0.117	0.088685015	0.122699387	0.48618533	1	pseudobulk	edgeR	LRT
Anti-Aldoc	Zbed4	-0.020182555	0.284	0.316	0.440366972	0.573619632	0.373774343	1	pseudobulk	edgeR	LRT
Anti-Aldoc	Zbtb1	-0.331413447	0.138	0.181	0.220183486	0.22392638	0.653520536	1	pseudobulk	edgeR	LRT
Anti-Aldoc	Zbtb10	-0.096621626	0.061	0.101	0.073394495	0.107361963	0.384666344	1	pseudobulk	edgeR	LRT
Anti-Aldoc	Zbtb11	0.181071453	0.648	0.604	1.336391437	1.306748466	0.370989172	1	pseudobulk	edgeR	LRT
Anti-Aldoc	Zbtb14	-0.295265512	0.388	0.485	0.678899083	0.846625767	0.856732414	1	pseudobulk	edgeR	LRT
Anti-Aldoc	Zbtb16	0.215110037	0.462	0.423	0.801223242	0.837423313	0.759944186	1	pseudobulk	edgeR	LRT
Anti-Aldoc	Zbtb17	-0.50642357	0.193	0.261	0.23853211	0.334355828	0.330819591	1	pseudobulk	edgeR	LRT
Anti-Aldoc	Zbtb18	-0.15375492	0.373	0.457	0.510703364	0.708588957	0.335000029	1	pseudobulk	edgeR	LRT
Anti-Aldoc	Zbtb2	0.161789094	0.15	0.163	0.183486239	0.18404908	0.767215073	1	pseudobulk	edgeR	LRT
Anti-Aldoc	Zbtb20	0.300522175	0.865	0.816	4.608562691	4.518404908	0.558304297	1	pseudobulk	edgeR	LRT
Anti-Aldoc	Zbtb21	-0.228537605	0.119	0.15	0.134556575	0.18404908	0.40534472	1	pseudobulk	edgeR	LRT
Anti-Aldoc	Zbtb24	-0.071230083	0.22	0.227	0.256880734	0.294478528	0.910714436	1	pseudobulk	edgeR	LRT
Anti-Aldoc	Zbtb25	0.132219722	0.3	0.313	0.431192661	0.414110429	0.366961325	1	pseudobulk	edgeR	LRT
Anti-Aldoc	Zbtb26	-0.275236805	0.177	0.184	0.195718654	0.233128834	0.821773094	1	pseudobulk	edgeR	LRT
Anti-Aldoc	Zbtb34	-0.051854227	0.229	0.279	0.287461774	0.346625767	0.763219293	1	pseudobulk	edgeR	LRT
Anti-Aldoc	Zbtb37	-0.066778697	0.413	0.433	0.691131498	0.690184049	0.479560046	1	pseudobulk	edgeR	LRT
Anti-Aldoc	Zbtb38	-0.076523446	0.651	0.699	1.498470948	1.803680982	0.567810085	1	pseudobulk	edgeR	LRT
Anti-Aldoc	Zbtb4	-0.14640203	0.306	0.356	0.44648318	0.533742331	0.692910734	1	pseudobulk	edgeR	LRT
Anti-Aldoc	Zbtb40	-0.183015923	0.33	0.387	0.510703364	0.671779141	0.324176329	1	pseudobulk	edgeR	LRT
Anti-Aldoc	Zbtb41	0.107139757	0.257	0.224	0.314984709	0.285276074	0.254358875	1	pseudobulk	edgeR	LRT
Anti-Aldoc	Zbtb43	0.00152973	0.483	0.488	0.788990826	0.843558282	0.732100256	1	pseudobulk	edgeR	LRT
Anti-Aldoc	Zbtb44	-0.128209147	0.281	0.371	0.464831804	0.570552147	0.593242167	1	pseudobulk	edgeR	LRT
Anti-Aldoc	Zbtb46	0.011798519	0.976	0.966	10.23853211	11.82515337	0.754004967	1	pseudobulk	edgeR	LRT
Anti-Aldoc	Zbtb48	-0.37569476	0.116	0.175	0.116207951	0.196319018	0.113159137	1	pseudobulk	edgeR	LRT
Anti-Aldoc	Zbtb49	-0.139592362	0.19	0.23	0.214067278	0.285276074	0.460245978	1	pseudobulk	edgeR	LRT
Anti-Aldoc	Zbtb5	-0.073122954	0.141	0.169	0.183486239	0.202453988	0.932407714	1	pseudobulk	edgeR	LRT
Anti-Aldoc	Zbtb6	-0.611373097	0.064	0.132	0.070336391	0.150306748	0.073759028	1	pseudobulk	edgeR	LRT
Anti-Aldoc	Zbtb7a	-0.124975045	0.352	0.417	0.547400612	0.705521472	0.370480745	1	pseudobulk	edgeR	LRT
Anti-Aldoc	Zbtb7b	0.306009704	0.208	0.169	0.241590214	0.193251534	0.154210348	1	pseudobulk	edgeR	LRT
Anti-Aldoc	Zbtb8a	-0.092645851	0.333	0.344	0.498470948	0.490797546	0.527107381	1	pseudobulk	edgeR	LRT
Anti-Aldoc	Zbtb8os	-0.217696428	0.22	0.255	0.26911315	0.297546012	0.938943234	1	pseudobulk	edgeR	LRT
Anti-Aldoc	Zbtb9	-0.060076396	0.202	0.206	0.259938838	0.291411043	0.987636624	1	pseudobulk	edgeR	LRT
Anti-Aldoc	Zc2hc1a	-0.07010786	0.41	0.491	0.669724771	0.865030675	0.318969153	1	pseudobulk	edgeR	LRT
Anti-Aldoc	Zc3h11a	0.191732893	0.141	0.12	0.155963303	0.150306748	0.559730788	1	pseudobulk	edgeR	LRT
Anti-Aldoc	Zc3h12b	-0.02130017	0.746	0.77	2.470948012	2.923312883	0.606231554	1	pseudobulk	edgeR	LRT
Anti-Aldoc	Zc3h12c	-0.200562465	0.349	0.408	0.547400612	0.705521472	0.384531889	1	pseudobulk	edgeR	LRT
Anti-Aldoc	Zc3h13	-0.056603986	0.752	0.767	2.03058104	2.297546012	0.886912075	1	pseudobulk	edgeR	LRT
Anti-Aldoc	Zc3h14	-0.065462254	0.725	0.752	1.782874618	2	0.9755106	1	pseudobulk	edgeR	LRT
Anti-Aldoc	Zc3h15	0.056535005	0.661	0.684	1.29969419	1.429447853	0.865956559	1	pseudobulk	edgeR	LRT
Anti-Aldoc	Zc3h18	0.329313448	0.498	0.457	0.816513761	0.739263804	0.22553601	1	pseudobulk	edgeR	LRT
Anti-Aldoc	Zc3h3	0.082113054	0.235	0.298	0.296636086	0.358895706	0.660433212	1	pseudobulk	edgeR	LRT
Anti-Aldoc	Zc3h4	-0.20113705	0.251	0.325	0.348623853	0.447852761	0.462376344	1	pseudobulk	edgeR	LRT
Anti-Aldoc	Zc3h6	-0.028087065	0.633	0.709	1.498470948	1.745398773	0.71467144	1	pseudobulk	edgeR	LRT
Anti-Aldoc	Zc3h7a	0.020208821	0.765	0.776	2.131498471	2.417177914	0.888139743	1	pseudobulk	edgeR	LRT
Anti-Aldoc	Zc3h7b	-0.177314788	0.477	0.558	0.850152905	1.033742331	0.520815351	1	pseudobulk	edgeR	LRT
Anti-Aldoc	Zc3h8	-0.204425682	0.339	0.393	0.467889908	0.582822086	0.596063369	1	pseudobulk	edgeR	LRT
Anti-Aldoc	Zc3hc1	0.07763212	0.171	0.147	0.204892966	0.18404908	0.32744326	1	pseudobulk	edgeR	LRT
Anti-Aldoc	Zc4h2	-0.106817922	0.092	0.141	0.110091743	0.159509202	0.372166542	1	pseudobulk	edgeR	LRT
Anti-Aldoc	Zcchc10	0.083810072	0.144	0.135	0.171253823	0.159509202	0.634922661	1	pseudobulk	edgeR	LRT
Anti-Aldoc	Zcchc14	0.04508496	0.523	0.534	0.862385321	1.064417178	0.441983329	1	pseudobulk	edgeR	LRT
Anti-Aldoc	Zcchc17	-0.219238248	0.41	0.479	0.639143731	0.865030675	0.221544147	1	pseudobulk	edgeR	LRT
Anti-Aldoc	Zcchc18	-0.018741239	0.642	0.69	1.339449541	1.395705521	0.644479938	1	pseudobulk	edgeR	LRT
Anti-Aldoc	Zcchc2	0.111632629	0.318	0.34	0.409785933	0.466257669	0.879690503	1	pseudobulk	edgeR	LRT
Anti-Aldoc	Zcchc4	0.039769665	0.41	0.377	0.620795107	0.650306748	0.699415131	1	pseudobulk	edgeR	LRT
Anti-Aldoc	Zcchc7	0.021812417	0.991	0.972	11.37308869	12.96319018	0.909133766	1	pseudobulk	edgeR	LRT
Anti-Aldoc	Zcchc8	0.149448429	0.511	0.528	0.816513761	0.825153374	0.555622914	1	pseudobulk	edgeR	LRT
Anti-Aldoc	Zcchc9	0.088105264	0.315	0.34	0.409785933	0.429447853	0.768446463	1	pseudobulk	edgeR	LRT
Anti-Aldoc	Zcrb1	-0.149925111	0.529	0.577	0.822629969	0.969325153	0.708165516	1	pseudobulk	edgeR	LRT
Anti-Aldoc	Zcwpw2	-0.064251318	0.223	0.221	0.333333333	0.36196319	0.879167436	1	pseudobulk	edgeR	LRT
Anti-Aldoc	Zdhhc1	-0.038280411	0.33	0.368	0.49235474	0.558282209	0.925826781	1	pseudobulk	edgeR	LRT
Anti-Aldoc	Zdhhc13	-0.080496066	0.26	0.291	0.327217125	0.386503067	0.759914743	1	pseudobulk	edgeR	LRT
Anti-Aldoc	Zdhhc14	0.125171035	0.997	0.997	41.89908257	42.47546012	0.467458192	1	pseudobulk	edgeR	LRT
Anti-Aldoc	Zdhhc16	-0.206427346	0.187	0.248	0.256880734	0.282208589	0.924824051	1	pseudobulk	edgeR	LRT
Anti-Aldoc	Zdhhc17	-0.167322332	0.758	0.847	2.195718654	2.733128834	0.390263005	1	pseudobulk	edgeR	LRT
Anti-Aldoc	Zdhhc18	-0.039245283	0.489	0.54	0.724770642	0.855828221	0.808169971	1	pseudobulk	edgeR	LRT
Anti-Aldoc	Zdhhc2	0.272096896	0.303	0.307	0.428134557	0.417177914	0.52382444	1	pseudobulk	edgeR	LRT
Anti-Aldoc	Zdhhc20	0.234950456	0.511	0.543	0.932721713	0.947852761	0.520255981	1	pseudobulk	edgeR	LRT
Anti-Aldoc	Zdhhc21	0.130477933	0.78	0.758	1.926605505	1.938650307	0.382349889	1	pseudobulk	edgeR	LRT
Anti-Aldoc	Zdhhc23	-0.043187623	0.138	0.196	0.168195719	0.242331288	0.296249073	1	pseudobulk	edgeR	LRT
Anti-Aldoc	Zdhhc24	-0.412877308	0.211	0.282	0.244648318	0.349693252	0.341841779	1	pseudobulk	edgeR	LRT
Anti-Aldoc	Zdhhc3	0.051568166	0.413	0.429	0.629969419	0.641104294	0.565876961	1	pseudobulk	edgeR	LRT
Anti-Aldoc	Zdhhc4	0.020670539	0.156	0.181	0.189602446	0.202453988	0.835703506	1	pseudobulk	edgeR	LRT
Anti-Aldoc	Zdhhc5	0.21992882	0.465	0.448	0.733944954	0.773006135	0.758403919	1	pseudobulk	edgeR	LRT
Anti-Aldoc	Zdhhc6	-0.234633373	0.239	0.279	0.296636086	0.343558282	0.868668981	1	pseudobulk	edgeR	LRT
Anti-Aldoc	Zdhhc7	0.434051998	0.196	0.181	0.22324159	0.242331288	0.995469404	1	pseudobulk	edgeR	LRT
Anti-Aldoc	Zdhhc8	-0.037812922	0.459	0.479	0.755351682	0.865030675	0.883080421	1	pseudobulk	edgeR	LRT
Anti-Aldoc	Zdhhc9	0.292036768	0.287	0.252	0.366972477	0.346625767	0.40959387	1	pseudobulk	edgeR	LRT
Anti-Aldoc	Zeb1	0.012125494	0.908	0.905	4.623853211	5.506134969	0.56993757	1	pseudobulk	edgeR	LRT
Anti-Aldoc	Zeb2	-0.259268622	0.116	0.117	0.180428135	0.190184049	0.873712109	1	pseudobulk	edgeR	LRT
Anti-Aldoc	Zer1	0.032487011	0.459	0.503	0.706422018	0.806748466	0.894448121	1	pseudobulk	edgeR	LRT
Anti-Aldoc	Zfand1	-0.324218035	0.156	0.236	0.20795107	0.297546012	0.249219412	1	pseudobulk	edgeR	LRT
Anti-Aldoc	Zfand2a	0.032609447	0.095	0.117	0.107033639	0.119631902	0.96823758	1	pseudobulk	edgeR	LRT
Anti-Aldoc	Zfand2b	-0.131208086	0.318	0.359	0.440366972	0.509202454	0.927774584	1	pseudobulk	edgeR	LRT
Anti-Aldoc	Zfand3	0.056220713	0.887	0.825	3.623853211	3.86809816	0.712675496	1	pseudobulk	edgeR	LRT
Anti-Aldoc	Zfand4	0.038225421	1	0.997	29.2324159	32.3404908	0.964656252	1	pseudobulk	edgeR	LRT
Anti-Aldoc	Zfand5	-0.111107637	0.691	0.73	1.532110092	1.812883436	0.625434398	1	pseudobulk	edgeR	LRT
Anti-Aldoc	Zfand6	0.121268213	0.81	0.758	2.272171254	2.423312883	0.714816818	1	pseudobulk	edgeR	LRT
Anti-Aldoc	Zfas1	0.028026745	0.291	0.27	0.360856269	0.325153374	0.317950198	1	pseudobulk	edgeR	LRT
Anti-Aldoc	Zfat	0.004682591	0.55	0.607	1.186544343	1.328220859	0.94953647	1	pseudobulk	edgeR	LRT
Anti-Aldoc	Zfc3h1	0.119438253	0.78	0.755	2.110091743	2.260736196	0.754311463	1	pseudobulk	edgeR	LRT
Anti-Aldoc	Zfhx2	-0.090091381	0.183	0.227	0.281345566	0.297546012	0.738321392	1	pseudobulk	edgeR	LRT
Anti-Aldoc	Zfp1	-0.136710292	0.477	0.546	0.77675841	0.941717791	0.616192134	1	pseudobulk	edgeR	LRT
Anti-Aldoc	Zfp101	0.074945169	0.187	0.178	0.217125382	0.260736196	0.705526294	1	pseudobulk	edgeR	LRT
Anti-Aldoc	Zfp106	-0.075123486	0.554	0.577	0.978593272	1.027607362	0.648152289	1	pseudobulk	edgeR	LRT
Anti-Aldoc	Zfp110	0.142653711	0.287	0.279	0.366972477	0.36196319	0.45638195	1	pseudobulk	edgeR	LRT
Anti-Aldoc	Zfp112	0.290020407	0.281	0.304	0.409785933	0.432515337	0.82611014	1	pseudobulk	edgeR	LRT
Anti-Aldoc	Zfp113	0.362764851	0.156	0.144	0.174311927	0.165644172	0.581996305	1	pseudobulk	edgeR	LRT
Anti-Aldoc	Zfp114	0.01119389	0.15	0.172	0.183486239	0.214723926	0.857562261	1	pseudobulk	edgeR	LRT
Anti-Aldoc	Zfp12	0.026905618	0.15	0.163	0.162079511	0.193251534	0.787659043	1	pseudobulk	edgeR	LRT
Anti-Aldoc	Zfp120	6.10E-05	0.156	0.166	0.189602446	0.187116564	0.645445653	1	pseudobulk	edgeR	LRT
Anti-Aldoc	Zfp13	-0.229855079	0.11	0.138	0.125382263	0.168711656	0.595404027	1	pseudobulk	edgeR	LRT
Anti-Aldoc	Zfp131	0.532880543	0.266	0.221	0.336391437	0.26993865	0.112316215	1	pseudobulk	edgeR	LRT
Anti-Aldoc	Zfp14	0.12839706	0.125	0.166	0.146788991	0.196319018	0.459907233	1	pseudobulk	edgeR	LRT
Anti-Aldoc	Zfp141	-0.326045365	0.297	0.396	0.431192661	0.63190184	0.145159646	1	pseudobulk	edgeR	LRT
Anti-Aldoc	Zfp142	-0.000121508	0.517	0.512	0.902140673	0.920245399	0.513452968	1	pseudobulk	edgeR	LRT
Anti-Aldoc	Zfp143	-0.011258334	0.306	0.322	0.470948012	0.509202454	0.792746763	1	pseudobulk	edgeR	LRT
Anti-Aldoc	Zfp146	0.318530317	0.116	0.107	0.125382263	0.116564417	0.592905886	1	pseudobulk	edgeR	LRT
Anti-Aldoc	Zfp148	-0.016011289	0.878	0.905	3.837920489	4.653374233	0.419772292	1	pseudobulk	edgeR	LRT
Anti-Aldoc	Zfp157	-0.158517453	0.471	0.546	0.785932722	0.981595092	0.556380421	1	pseudobulk	edgeR	LRT
Anti-Aldoc	Zfp160	-0.008688678	0.566	0.629	1.162079511	1.36196319	0.795864806	1	pseudobulk	edgeR	LRT
Anti-Aldoc	Zfp169	0.18980465	0.358	0.356	0.474006116	0.518404908	0.99664621	1	pseudobulk	edgeR	LRT
Anti-Aldoc	Zfp180	-0.092909384	0.156	0.202	0.180428135	0.248466258	0.378686092	1	pseudobulk	edgeR	LRT
Anti-Aldoc	Zfp182	-0.154121183	0.456	0.488	0.782874618	1.009202454	0.384981351	1	pseudobulk	edgeR	LRT
Anti-Aldoc	Zfp2	-0.041586241	0.269	0.301	0.336391437	0.401840491	0.727295478	1	pseudobulk	edgeR	LRT
Anti-Aldoc	Zfp202	-0.383287832	0.095	0.15	0.100917431	0.193251534	0.04783014	1	pseudobulk	edgeR	LRT
Anti-Aldoc	Zfp207	0.041428312	0.887	0.877	3.449541284	3.717791411	0.674458002	1	pseudobulk	edgeR	LRT
Anti-Aldoc	Zfp212	0.034161401	0.165	0.181	0.204892966	0.211656442	0.731007593	1	pseudobulk	edgeR	LRT
Anti-Aldoc	Zfp219	-0.054833557	0.352	0.402	0.480122324	0.579754601	0.645013348	1	pseudobulk	edgeR	LRT
Anti-Aldoc	Zfp229	-0.100109457	0.116	0.156	0.131498471	0.190184049	0.289674049	1	pseudobulk	edgeR	LRT
Anti-Aldoc	Zfp235	0.417217704	0.113	0.11	0.131498471	0.119631902	0.445233332	1	pseudobulk	edgeR	LRT
Anti-Aldoc	Zfp236	-0.009946531	0.517	0.528	0.902140673	1.015337423	0.935328403	1	pseudobulk	edgeR	LRT
Anti-Aldoc	Zfp239	-0.115793108	0.165	0.199	0.226299694	0.242331288	0.84042349	1	pseudobulk	edgeR	LRT
Anti-Aldoc	Zfp24	-0.201105932	0.3	0.365	0.443425076	0.54601227	0.643901096	1	pseudobulk	edgeR	LRT
Anti-Aldoc	Zfp248	-0.221883627	0.251	0.322	0.360856269	0.512269939	0.188449991	1	pseudobulk	edgeR	LRT
Anti-Aldoc	Zfp251	0.176877345	0.315	0.31	0.431192661	0.463190184	0.886824205	1	pseudobulk	edgeR	LRT
Anti-Aldoc	Zfp26	0.048541231	0.364	0.408	0.519877676	0.536809816	0.600550139	1	pseudobulk	edgeR	LRT
Anti-Aldoc	Zfp260	-0.418563727	0.41	0.558	0.574923547	0.960122699	0.042652399	1	pseudobulk	edgeR	LRT
Anti-Aldoc	Zfp263	-0.150390096	0.183	0.224	0.229357798	0.285276074	0.711000607	1	pseudobulk	edgeR	LRT
Anti-Aldoc	Zfp266	-0.076882572	0.826	0.862	2.593272171	3.030674847	0.775671253	1	pseudobulk	edgeR	LRT
Anti-Aldoc	Zfp267	0.140431671	0.208	0.224	0.26911315	0.26993865	0.618792899	1	pseudobulk	edgeR	LRT
Anti-Aldoc	Zfp27	-0.271490864	0.168	0.187	0.186544343	0.22392638	0.765012723	1	pseudobulk	edgeR	LRT
Anti-Aldoc	Zfp273	0.106652773	0.144	0.147	0.165137615	0.17791411	0.974523499	1	pseudobulk	edgeR	LRT
Anti-Aldoc	Zfp275	0.321865917	0.116	0.086	0.128440367	0.088957055	0.084105336	1	pseudobulk	edgeR	LRT
Anti-Aldoc	Zfp276	0.136708969	0.174	0.187	0.211009174	0.214723926	0.713314492	1	pseudobulk	edgeR	LRT
Anti-Aldoc	Zfp277	0.095737729	0.183	0.178	0.226299694	0.22392638	0.558844559	1	pseudobulk	edgeR	LRT
Anti-Aldoc	Zfp28	-0.050282437	0.101	0.104	0.110091743	0.128834356	0.85952592	1	pseudobulk	edgeR	LRT
Anti-Aldoc	Zfp280b	0.02332321	0.098	0.117	0.103975535	0.13190184	0.659933918	1	pseudobulk	edgeR	LRT
Anti-Aldoc	Zfp280c	-0.044892698	0.63	0.66	1.235474006	1.509202454	0.464847598	1	pseudobulk	edgeR	LRT
Anti-Aldoc	Zfp280d	0.083973462	0.862	0.837	2.944954128	3.17791411	0.777805306	1	pseudobulk	edgeR	LRT
Anti-Aldoc	Zfp281	-0.295675713	0.168	0.172	0.183486239	0.196319018	0.873788156	1	pseudobulk	edgeR	LRT
Anti-Aldoc	Zfp282	-0.197807594	0.394	0.475	0.587155963	0.809815951	0.212631892	1	pseudobulk	edgeR	LRT
Anti-Aldoc	Zfp286	-0.277176858	0.242	0.279	0.314984709	0.371165644	0.798475809	1	pseudobulk	edgeR	LRT
Anti-Aldoc	Zfp287	0.056002686	0.223	0.23	0.262996942	0.306748466	0.862384752	1	pseudobulk	edgeR	LRT
Anti-Aldoc	Zfp292	0.070463093	0.875	0.865	3.113149847	3.417177914	0.972333678	1	pseudobulk	edgeR	LRT
Anti-Aldoc	Zfp3	0.001105368	0.177	0.206	0.220183486	0.260736196	0.863205708	1	pseudobulk	edgeR	LRT
Anti-Aldoc	Zfp30	-0.00849497	0.208	0.215	0.259938838	0.279141104	0.910041727	1	pseudobulk	edgeR	LRT
Anti-Aldoc	Zfp316	-0.451782765	0.107	0.144	0.134556575	0.165644172	0.79221599	1	pseudobulk	edgeR	LRT
Anti-Aldoc	Zfp317	-0.097329457	0.269	0.31	0.373088685	0.435582822	0.82091663	1	pseudobulk	edgeR	LRT
Anti-Aldoc	Zfp318	0.135269776	0.584	0.589	1.29969419	1.346625767	0.638401092	1	pseudobulk	edgeR	LRT
Anti-Aldoc	Zfp322a	-0.061666126	0.783	0.816	2.474006116	2.647239264	0.625655698	1	pseudobulk	edgeR	LRT
Anti-Aldoc	Zfp324	-0.100701322	0.104	0.123	0.113149847	0.150306748	0.512112078	1	pseudobulk	edgeR	LRT
Anti-Aldoc	Zfp326	0.041197758	0.431	0.439	0.657492355	0.711656442	0.839752311	1	pseudobulk	edgeR	LRT
Anti-Aldoc	Zfp329	0.13785953	0.713	0.641	1.489296636	1.457055215	0.32045858	1	pseudobulk	edgeR	LRT
Anti-Aldoc	Zfp330	-0.239892766	0.135	0.184	0.143730887	0.233128834	0.152616716	1	pseudobulk	edgeR	LRT
Anti-Aldoc	Zfp335	-0.140486139	0.168	0.169	0.186544343	0.187116564	0.63912434	1	pseudobulk	edgeR	LRT
Anti-Aldoc	Zfp335os	0.259081476	0.315	0.27	0.455657492	0.414110429	0.298413859	1	pseudobulk	edgeR	LRT
Anti-Aldoc	Zfp341	0.126924431	0.309	0.288	0.449541284	0.438650307	0.427874135	1	pseudobulk	edgeR	LRT
Anti-Aldoc	Zfp346	0.042290068	0.85	0.819	3.018348624	3.555214724	0.668818688	1	pseudobulk	edgeR	LRT
Anti-Aldoc	Zfp354c	-0.167557604	0.202	0.209	0.259938838	0.27607362	0.811149194	1	pseudobulk	edgeR	LRT
Anti-Aldoc	Zfp362	-0.408065592	0.171	0.245	0.20795107	0.319018405	0.154506646	1	pseudobulk	edgeR	LRT
Anti-Aldoc	Zfp365	-0.011618586	0.073	0.11	0.076452599	0.119631902	0.277898234	1	pseudobulk	edgeR	LRT
Anti-Aldoc	Zfp367	-0.68327847	0.098	0.144	0.122324159	0.162576687	0.472578218	1	pseudobulk	edgeR	LRT
Anti-Aldoc	Zfp369	-0.100193182	0.361	0.433	0.556574924	0.68404908	0.607193572	1	pseudobulk	edgeR	LRT
Anti-Aldoc	Zfp36l2	0.127308808	0.248	0.245	0.342507645	0.306748466	0.26460181	1	pseudobulk	edgeR	LRT
Anti-Aldoc	Zfp37	0.056931855	0.196	0.233	0.23853211	0.279141104	0.801736305	1	pseudobulk	edgeR	LRT
Anti-Aldoc	Zfp384	0.206123208	0.398	0.414	0.577981651	0.653374233	0.935439511	1	pseudobulk	edgeR	LRT
Anti-Aldoc	Zfp385a	-0.089665357	0.728	0.819	1.96941896	2.263803681	0.869737961	1	pseudobulk	edgeR	LRT
Anti-Aldoc	Zfp385b	-0.070176719	0.997	0.994	25.78593272	29.95705521	0.899079711	1	pseudobulk	edgeR	LRT
Anti-Aldoc	Zfp385c	0.056849633	0.994	0.979	16.97247706	18.22699387	0.711415472	1	pseudobulk	edgeR	LRT
Anti-Aldoc	Zfp386	-0.090050846	0.275	0.331	0.357798165	0.438650307	0.59609849	1	pseudobulk	edgeR	LRT
Anti-Aldoc	Zfp397	0.077532602	0.416	0.417	0.648318043	0.699386503	0.834850632	1	pseudobulk	edgeR	LRT
Anti-Aldoc	Zfp398	-0.023563014	0.789	0.81	2.217125382	2.441717791	0.848727818	1	pseudobulk	edgeR	LRT
Anti-Aldoc	Zfp40	0.350573079	0.477	0.433	0.825688073	0.754601227	0.246250451	1	pseudobulk	edgeR	LRT
Anti-Aldoc	Zfp407	0.096187601	0.856	0.84	3.440366972	3.696319018	0.764769997	1	pseudobulk	edgeR	LRT
Anti-Aldoc	Zfp408	0.017312218	0.177	0.193	0.214067278	0.245398773	0.885444594	1	pseudobulk	edgeR	LRT
Anti-Aldoc	Zfp410	0.116633049	0.419	0.42	0.639143731	0.634969325	0.517222467	1	pseudobulk	edgeR	LRT
Anti-Aldoc	Zfp414	-0.178695464	0.183	0.187	0.20795107	0.211656442	0.671342515	1	pseudobulk	edgeR	LRT
Anti-Aldoc	Zfp420	0.513188963	0.18	0.117	0.195718654	0.122699387	0.058342625	1	pseudobulk	edgeR	LRT
Anti-Aldoc	Zfp423	0.154046958	0.676	0.666	1.844036697	1.819018405	0.447669152	1	pseudobulk	edgeR	LRT
Anti-Aldoc	Zfp426	-0.006775017	0.294	0.356	0.385321101	0.478527607	0.536316511	1	pseudobulk	edgeR	LRT
Anti-Aldoc	Zfp438	0.008480595	0.312	0.35	0.550458716	0.579754601	0.737009835	1	pseudobulk	edgeR	LRT
Anti-Aldoc	Zfp442	-0.105367769	0.101	0.071	0.110091743	0.070552147	0.120688364	1	pseudobulk	edgeR	LRT
Anti-Aldoc	Zfp444	0.110761734	0.22	0.236	0.293577982	0.319018405	0.95316915	1	pseudobulk	edgeR	LRT
Anti-Aldoc	Zfp445	-0.094059787	0.826	0.844	2.211009174	2.518404908	0.961686693	1	pseudobulk	edgeR	LRT
Anti-Aldoc	Zfp446	0.123590368	0.153	0.16	0.174311927	0.17791411	0.678942566	1	pseudobulk	edgeR	LRT
Anti-Aldoc	Zfp449	-0.05121019	0.15	0.163	0.183486239	0.214723926	0.878981253	1	pseudobulk	edgeR	LRT
Anti-Aldoc	Zfp451	-0.055823197	0.55	0.607	1.033639144	1.233128834	0.59156754	1	pseudobulk	edgeR	LRT
Anti-Aldoc	Zfp458	-0.108228401	0.156	0.172	0.171253823	0.22392638	0.506305685	1	pseudobulk	edgeR	LRT
Anti-Aldoc	Zfp462	0.044295205	0.976	0.96	7.443425076	8.742331288	0.654110529	1	pseudobulk	edgeR	LRT
Anti-Aldoc	Zfp467	-0.224539789	0.098	0.15	0.110091743	0.180981595	0.319543241	1	pseudobulk	edgeR	LRT
Anti-Aldoc	Zfp507	0.151730999	0.379	0.426	0.633027523	0.656441718	0.692903138	1	pseudobulk	edgeR	LRT
Anti-Aldoc	Zfp511	-0.004025492	0.208	0.178	0.244648318	0.205521472	0.341359589	1	pseudobulk	edgeR	LRT
Anti-Aldoc	Zfp512	0.143451301	0.498	0.534	0.880733945	0.917177914	0.628750281	1	pseudobulk	edgeR	LRT
Anti-Aldoc	Zfp512b	0.08395921	0.278	0.27	0.357798165	0.355828221	0.523076383	1	pseudobulk	edgeR	LRT
Anti-Aldoc	Zfp513	0.123211621	0.177	0.181	0.20795107	0.214723926	0.691336983	1	pseudobulk	edgeR	LRT
Anti-Aldoc	Zfp516	-0.010516415	0.544	0.613	1.088685015	1.242331288	0.885339049	1	pseudobulk	edgeR	LRT
Anti-Aldoc	Zfp518a	-0.029326521	0.193	0.209	0.256880734	0.291411043	0.984646618	1	pseudobulk	edgeR	LRT
Anti-Aldoc	Zfp518b	-0.04148636	0.11	0.141	0.128440367	0.162576687	0.62107785	1	pseudobulk	edgeR	LRT
Anti-Aldoc	Zfp52	0.343903539	0.232	0.218	0.281345566	0.282208589	0.586875952	1	pseudobulk	edgeR	LRT
Anti-Aldoc	Zfp521	0.162580534	0.44	0.417	1.06116208	1.141104294	0.986000856	1	pseudobulk	edgeR	LRT
Anti-Aldoc	Zfp523	-0.059690355	0.419	0.463	0.626911315	0.67791411	0.778955583	1	pseudobulk	edgeR	LRT
Anti-Aldoc	Zfp53	-0.03783575	0.3	0.34	0.382262997	0.542944785	0.187725386	1	pseudobulk	edgeR	LRT
Anti-Aldoc	Zfp532	0.003485489	0.829	0.85	2.788990826	3.193251534	0.809968642	1	pseudobulk	edgeR	LRT
Anti-Aldoc	Zfp536	0.021762576	0.826	0.859	3.311926606	3.978527607	0.486026228	1	pseudobulk	edgeR	LRT
Anti-Aldoc	Zfp553	0.12985566	0.131	0.126	0.137614679	0.150306748	0.937360843	1	pseudobulk	edgeR	LRT
Anti-Aldoc	Zfp560	0.164604533	0.248	0.242	0.336391437	0.285276074	0.232950179	1	pseudobulk	edgeR	LRT
Anti-Aldoc	Zfp563	-0.183528463	0.346	0.374	0.49235474	0.567484663	0.993145118	1	pseudobulk	edgeR	LRT
Anti-Aldoc	Zfp566	0.110295745	0.104	0.098	0.116207951	0.104294479	0.498670128	1	pseudobulk	edgeR	LRT
Anti-Aldoc	Zfp568	0.109112024	0.177	0.15	0.20795107	0.180981595	0.369084064	1	pseudobulk	edgeR	LRT
Anti-Aldoc	Zfp58	0.066086849	0.119	0.095	0.137614679	0.113496933	0.281060217	1	pseudobulk	edgeR	LRT
Anti-Aldoc	Zfp580	-0.200446005	0.086	0.11	0.085626911	0.119631902	0.569674005	1	pseudobulk	edgeR	LRT
Anti-Aldoc	Zfp59	-0.496001655	0.073	0.135	0.073394495	0.150306748	0.187329286	1	pseudobulk	edgeR	LRT
Anti-Aldoc	Zfp592	-0.128511996	0.422	0.506	0.727828746	0.901840491	0.584358339	1	pseudobulk	edgeR	LRT
Anti-Aldoc	Zfp597	0.552744493	0.211	0.178	0.266055046	0.226993865	0.211542503	1	pseudobulk	edgeR	LRT
Anti-Aldoc	Zfp598	0.151569722	0.3	0.276	0.366972477	0.377300613	0.724862489	1	pseudobulk	edgeR	LRT
Anti-Aldoc	Zfp599	-0.490429375	0.119	0.153	0.137614679	0.205521472	0.217184361	1	pseudobulk	edgeR	LRT
Anti-Aldoc	Zfp60	-0.157315714	0.22	0.236	0.26911315	0.337423313	0.5830158	1	pseudobulk	edgeR	LRT
Anti-Aldoc	Zfp605	0.032873366	0.125	0.16	0.143730887	0.18404908	0.548799912	1	pseudobulk	edgeR	LRT
Anti-Aldoc	Zfp606	-0.072447439	0.217	0.242	0.272171254	0.294478528	0.810914329	1	pseudobulk	edgeR	LRT
Anti-Aldoc	Zfp608	-0.032984956	0.979	0.963	6.844036697	8.766871166	0.173218031	1	pseudobulk	edgeR	LRT
Anti-Aldoc	Zfp609	-0.011225705	0.771	0.825	2.486238532	2.788343558	0.984589821	1	pseudobulk	edgeR	LRT
Anti-Aldoc	Zfp61	-0.262715491	0.177	0.215	0.204892966	0.282208589	0.396502759	1	pseudobulk	edgeR	LRT
Anti-Aldoc	Zfp612	0.139416177	0.358	0.383	0.519877676	0.518404908	0.502166727	1	pseudobulk	edgeR	LRT
Anti-Aldoc	Zfp617	-0.114833904	0.235	0.285	0.28440367	0.365030675	0.487159661	1	pseudobulk	edgeR	LRT
Anti-Aldoc	Zfp618	-0.176295537	0.379	0.46	0.675840979	0.812883436	0.751728191	1	pseudobulk	edgeR	LRT
Anti-Aldoc	Zfp62	-0.078293712	0.394	0.429	0.593272171	0.726993865	0.607085159	1	pseudobulk	edgeR	LRT
Anti-Aldoc	Zfp622	0.351350869	0.229	0.193	0.305810398	0.226993865	0.079686793	1	pseudobulk	edgeR	LRT
Anti-Aldoc	Zfp626	0.265274463	0.104	0.095	0.116207951	0.101226994	0.433558709	1	pseudobulk	edgeR	LRT
Anti-Aldoc	Zfp629	-0.194735852	0.086	0.12	0.091743119	0.13190184	0.500055563	1	pseudobulk	edgeR	LRT
Anti-Aldoc	Zfp637	0.394932868	0.144	0.117	0.162079511	0.13803681	0.295602213	1	pseudobulk	edgeR	LRT
Anti-Aldoc	Zfp638	0.007874202	0.875	0.902	3.590214067	4.141104294	0.82434575	1	pseudobulk	edgeR	LRT
Anti-Aldoc	Zfp639	-0.000196473	0.443	0.466	0.749235474	0.797546012	0.728562971	1	pseudobulk	edgeR	LRT
Anti-Aldoc	Zfp64	7.64E-05	0.373	0.448	0.584097859	0.687116564	0.733036075	1	pseudobulk	edgeR	LRT
Anti-Aldoc	Zfp641	-0.333275078	0.138	0.193	0.174311927	0.251533742	0.290894311	1	pseudobulk	edgeR	LRT
Anti-Aldoc	Zfp644	-0.069164895	0.789	0.828	2.467889908	2.944785276	0.630958541	1	pseudobulk	edgeR	LRT
Anti-Aldoc	Zfp646	-0.277717585	0.11	0.16	0.119266055	0.18404908	0.245167135	1	pseudobulk	edgeR	LRT
Anti-Aldoc	Zfp65	-0.492004586	0.101	0.193	0.122324159	0.248466258	0.011640064	1	pseudobulk	edgeR	LRT
Anti-Aldoc	Zfp651	-0.393706419	0.18	0.209	0.204892966	0.248466258	0.750800091	1	pseudobulk	edgeR	LRT
Anti-Aldoc	Zfp652	-0.066013661	0.676	0.752	1.712538226	2.058282209	0.563038759	1	pseudobulk	edgeR	LRT
Anti-Aldoc	Zfp653	0.140314664	0.281	0.298	0.382262997	0.420245399	0.963441768	1	pseudobulk	edgeR	LRT
Anti-Aldoc	Zfp654	0.024003795	0.722	0.721	1.733944954	2.070552147	0.577065255	1	pseudobulk	edgeR	LRT
Anti-Aldoc	Zfp655	-0.420257368	0.138	0.163	0.165137615	0.18404908	0.952781836	1	pseudobulk	edgeR	LRT
Anti-Aldoc	Zfp658	0.342433316	0.162	0.153	0.189602446	0.187116564	0.708294771	1	pseudobulk	edgeR	LRT
Anti-Aldoc	Zfp664	0.185194919	0.572	0.509	0.966360856	0.966257669	0.445455916	1	pseudobulk	edgeR	LRT
Anti-Aldoc	Zfp667	0.066534603	0.135	0.135	0.171253823	0.156441718	0.382873665	1	pseudobulk	edgeR	LRT
Anti-Aldoc	Zfp668	0.03046191	0.196	0.206	0.217125382	0.251533742	0.861221768	1	pseudobulk	edgeR	LRT
Anti-Aldoc	Zfp672	-0.00491952	0.379	0.436	0.562691131	0.687116564	0.565259084	1	pseudobulk	edgeR	LRT
Anti-Aldoc	Zfp677	0.232222751	0.122	0.107	0.140672783	0.122699387	0.364311388	1	pseudobulk	edgeR	LRT
Anti-Aldoc	Zfp68	0.004362428	0.19	0.23	0.232415902	0.266871166	0.885202074	1	pseudobulk	edgeR	LRT
Anti-Aldoc	Zfp687	0.382037933	0.239	0.212	0.302752294	0.248466258	0.121956218	1	pseudobulk	edgeR	LRT
Anti-Aldoc	Zfp688	-0.250001147	0.064	0.104	0.064220183	0.104294479	0.216968368	1	pseudobulk	edgeR	LRT
Anti-Aldoc	Zfp692	0.017300622	0.578	0.613	1.055045872	1.196319018	0.959149584	1	pseudobulk	edgeR	LRT
Anti-Aldoc	Zfp697	0.030784676	0.48	0.491	0.929663609	0.981595092	0.757486001	1	pseudobulk	edgeR	LRT
Anti-Aldoc	Zfp704	-0.153207331	0.44	0.479	0.76146789	0.957055215	0.502931355	1	pseudobulk	edgeR	LRT
Anti-Aldoc	Zfp706	-0.56798547	0.263	0.301	0.324159021	0.401840491	0.744378119	1	pseudobulk	edgeR	LRT
Anti-Aldoc	Zfp711	0.043256016	0.171	0.193	0.198776758	0.242331288	0.698150847	1	pseudobulk	edgeR	LRT
Anti-Aldoc	Zfp715	0.191447992	0.333	0.31	0.486238532	0.417177914	0.168439644	1	pseudobulk	edgeR	LRT
Anti-Aldoc	Zfp719	-0.130385506	0.245	0.298	0.339449541	0.432515337	0.521182247	1	pseudobulk	edgeR	LRT
Anti-Aldoc	Zfp72	0.322353045	0.15	0.126	0.186544343	0.162576687	0.302535885	1	pseudobulk	edgeR	LRT
Anti-Aldoc	Zfp729a	0.285604279	0.18	0.147	0.22324159	0.196319018	0.283282144	1	pseudobulk	edgeR	LRT
Anti-Aldoc	Zfp729b	0.426970688	0.257	0.199	0.339449541	0.254601227	0.041173778	1	pseudobulk	edgeR	LRT
Anti-Aldoc	Zfp738	-0.029602596	0.557	0.589	1.079510703	1.214723926	0.957358459	1	pseudobulk	edgeR	LRT
Anti-Aldoc	Zfp74	0.159443761	0.379	0.399	0.584097859	0.619631902	0.767230578	1	pseudobulk	edgeR	LRT
Anti-Aldoc	Zfp740	-0.073231205	0.642	0.678	1.425076453	1.736196319	0.581864035	1	pseudobulk	edgeR	LRT
Anti-Aldoc	Zfp746	0.071994713	0.297	0.328	0.391437309	0.417177914	0.803678358	1	pseudobulk	edgeR	LRT
Anti-Aldoc	Zfp758	0.292611031	0.15	0.12	0.165137615	0.13803681	0.255953566	1	pseudobulk	edgeR	LRT
Anti-Aldoc	Zfp760	0.29021049	0.22	0.236	0.281345566	0.300613497	0.868322181	1	pseudobulk	edgeR	LRT
Anti-Aldoc	Zfp763	0.182722541	0.174	0.178	0.22324159	0.226993865	0.660230044	1	pseudobulk	edgeR	LRT
Anti-Aldoc	Zfp770	-0.402164137	0.128	0.16	0.140672783	0.190184049	0.464932119	1	pseudobulk	edgeR	LRT
Anti-Aldoc	Zfp771	-0.333630971	0.425	0.528	0.669724771	0.892638037	0.335846785	1	pseudobulk	edgeR	LRT
Anti-Aldoc	Zfp777	0.134868844	0.223	0.255	0.290519878	0.309815951	0.856740133	1	pseudobulk	edgeR	LRT
Anti-Aldoc	Zfp780b	-0.33303091	0.223	0.304	0.272171254	0.401840491	0.162590757	1	pseudobulk	edgeR	LRT
Anti-Aldoc	Zfp787	-0.271774478	0.153	0.215	0.177370031	0.263803681	0.19431354	1	pseudobulk	edgeR	LRT
Anti-Aldoc	Zfp788	-0.189340233	0.257	0.282	0.330275229	0.383435583	0.826844504	1	pseudobulk	edgeR	LRT
Anti-Aldoc	Zfp790	-0.207391062	0.125	0.181	0.140672783	0.214723926	0.172661431	1	pseudobulk	edgeR	LRT
Anti-Aldoc	Zfp791	0.035874078	0.113	0.147	0.122324159	0.180981595	0.290100435	1	pseudobulk	edgeR	LRT
Anti-Aldoc	Zfp799	-0.041454541	0.486	0.485	0.718654434	0.831288344	0.825292086	1	pseudobulk	edgeR	LRT
Anti-Aldoc	Zfp800	-0.091411748	0.453	0.503	0.675840979	0.840490798	0.45608645	1	pseudobulk	edgeR	LRT
Anti-Aldoc	Zfp804a	-0.036889534	0.795	0.837	3.428134557	4.070552147	0.668732295	1	pseudobulk	edgeR	LRT
Anti-Aldoc	Zfp808	0.444527899	0.291	0.239	0.449541284	0.389570552	0.228375448	1	pseudobulk	edgeR	LRT
Anti-Aldoc	Zfp809	0.301504381	0.382	0.331	0.55351682	0.478527607	0.125281916	1	pseudobulk	edgeR	LRT
Anti-Aldoc	Zfp81	0.155545689	0.327	0.353	0.467889908	0.496932515	0.745812674	1	pseudobulk	edgeR	LRT
Anti-Aldoc	Zfp810	-0.304617575	0.339	0.469	0.47706422	0.76993865	0.028994634	1	pseudobulk	edgeR	LRT
Anti-Aldoc	Zfp821	0.013224995	0.327	0.362	0.467889908	0.518404908	0.936432853	1	pseudobulk	edgeR	LRT
Anti-Aldoc	Zfp825	-0.229980447	0.122	0.11	0.137614679	0.128834356	0.576605415	1	pseudobulk	edgeR	LRT
Anti-Aldoc	Zfp827	0.061996154	0.584	0.601	1.183486239	1.423312883	0.576285933	1	pseudobulk	edgeR	LRT
Anti-Aldoc	Zfp839	-0.117765439	0.205	0.245	0.275229358	0.36196319	0.551160014	1	pseudobulk	edgeR	LRT
Anti-Aldoc	Zfp84	-0.021416877	0.119	0.11	0.122324159	0.13190184	0.870291102	1	pseudobulk	edgeR	LRT
Anti-Aldoc	Zfp846	-0.120762305	0.446	0.528	0.712538226	0.855828221	0.651689235	1	pseudobulk	edgeR	LRT
Anti-Aldoc	Zfp865	0.123729734	0.135	0.141	0.159021407	0.168711656	0.818379316	1	pseudobulk	edgeR	LRT
Anti-Aldoc	Zfp866	-0.268216046	0.278	0.359	0.379204893	0.496932515	0.468632041	1	pseudobulk	edgeR	LRT
Anti-Aldoc	Zfp867	-0.337756306	0.098	0.12	0.110091743	0.128834356	0.87872805	1	pseudobulk	edgeR	LRT
Anti-Aldoc	Zfp868	0.112421135	0.202	0.221	0.241590214	0.300613497	0.631829645	1	pseudobulk	edgeR	LRT
Anti-Aldoc	Zfp869	0.024490015	0.339	0.371	0.443425076	0.521472393	0.778977676	1	pseudobulk	edgeR	LRT
Anti-Aldoc	Zfp871	0.355583134	0.575	0.503	1	0.892638037	0.154573344	1	pseudobulk	edgeR	LRT
Anti-Aldoc	Zfp873	0.374505611	0.205	0.175	0.256880734	0.220858896	0.233553993	1	pseudobulk	edgeR	LRT
Anti-Aldoc	Zfp874a	0.452283857	0.104	0.095	0.119266055	0.107361963	0.504541409	1	pseudobulk	edgeR	LRT
Anti-Aldoc	Zfp874b	-0.305545197	0.092	0.16	0.113149847	0.190184049	0.168415111	1	pseudobulk	edgeR	LRT
Anti-Aldoc	Zfp9	0.022198105	0.15	0.147	0.168195719	0.193251534	0.875625818	1	pseudobulk	edgeR	LRT
Anti-Aldoc	Zfp90	-0.040472322	0.294	0.347	0.455657492	0.564417178	0.574786175	1	pseudobulk	edgeR	LRT
Anti-Aldoc	Zfp91	-0.038303547	0.599	0.656	1.113149847	1.36809816	0.471815423	1	pseudobulk	edgeR	LRT
Anti-Aldoc	Zfp930	0.258197396	0.18	0.209	0.204892966	0.263803681	0.470078836	1	pseudobulk	edgeR	LRT
Anti-Aldoc	Zfp931	-0.583268523	0.156	0.218	0.186544343	0.260736196	0.435593366	1	pseudobulk	edgeR	LRT
Anti-Aldoc	Zfp932	0.175827407	0.453	0.472	0.678899083	0.785276074	0.827520689	1	pseudobulk	edgeR	LRT
Anti-Aldoc	Zfp933	-0.056474299	0.44	0.429	0.660550459	0.800613497	0.580586257	1	pseudobulk	edgeR	LRT
Anti-Aldoc	Zfp934	0.049381285	0.56	0.54	1.262996942	1.22392638	0.258894051	1	pseudobulk	edgeR	LRT
Anti-Aldoc	Zfp937	-0.9138785	0.08	0.147	0.085626911	0.150306748	0.181586802	1	pseudobulk	edgeR	LRT
Anti-Aldoc	Zfp938	0.151658196	0.404	0.42	0.611620795	0.628834356	0.667233453	1	pseudobulk	edgeR	LRT
Anti-Aldoc	Zfp94	-0.235134988	0.086	0.113	0.103975535	0.122699387	0.940912473	1	pseudobulk	edgeR	LRT
Anti-Aldoc	Zfp940	0.075324576	0.128	0.089	0.143730887	0.098159509	0.119805998	1	pseudobulk	edgeR	LRT
Anti-Aldoc	Zfp941	-0.084254991	0.453	0.5	0.737003058	0.914110429	0.515262547	1	pseudobulk	edgeR	LRT
Anti-Aldoc	Zfp942	-0.002069305	0.37	0.411	0.529051988	0.671779141	0.520453477	1	pseudobulk	edgeR	LRT
Anti-Aldoc	Zfp943	0.027932455	0.41	0.359	0.584097859	0.59202454	0.54911297	1	pseudobulk	edgeR	LRT
Anti-Aldoc	Zfp944	-0.051878066	0.269	0.301	0.348623853	0.457055215	0.375629133	1	pseudobulk	edgeR	LRT
Anti-Aldoc	Zfp945	0.162539448	0.193	0.193	0.25382263	0.260736196	0.787810644	1	pseudobulk	edgeR	LRT
Anti-Aldoc	Zfp946	0.476992987	0.266	0.206	0.336391437	0.26993865	0.102485504	1	pseudobulk	edgeR	LRT
Anti-Aldoc	Zfp948	0.036317567	0.245	0.285	0.351681957	0.374233129	0.760796418	1	pseudobulk	edgeR	LRT
Anti-Aldoc	Zfp949	0.031850286	0.443	0.485	0.73088685	0.803680982	0.889046785	1	pseudobulk	edgeR	LRT
Anti-Aldoc	Zfp950	-0.015076052	0.853	0.877	3.470948012	3.86809816	0.94965942	1	pseudobulk	edgeR	LRT
Anti-Aldoc	Zfp951	-0.03356506	0.333	0.359	0.593272171	0.576687117	0.363258045	1	pseudobulk	edgeR	LRT
Anti-Aldoc	Zfp952	0.034113493	0.287	0.316	0.403669725	0.447852761	0.956606672	1	pseudobulk	edgeR	LRT
Anti-Aldoc	Zfp955a	-0.162867624	0.205	0.248	0.250764526	0.312883436	0.5727509	1	pseudobulk	edgeR	LRT
Anti-Aldoc	Zfp955b	-0.115904289	0.281	0.301	0.345565749	0.414110429	0.762272943	1	pseudobulk	edgeR	LRT
Anti-Aldoc	Zfp956	0.32979221	0.248	0.218	0.314984709	0.273006135	0.175089148	1	pseudobulk	edgeR	LRT
Anti-Aldoc	Zfp958	-0.005878522	0.18	0.19	0.204892966	0.248466258	0.701979142	1	pseudobulk	edgeR	LRT
Anti-Aldoc	Zfp961	-0.083158296	0.572	0.571	1.085626911	1.233128834	0.971735248	1	pseudobulk	edgeR	LRT
Anti-Aldoc	Zfp963	0.142722028	0.229	0.239	0.266055046	0.306748466	0.839452199	1	pseudobulk	edgeR	LRT
Anti-Aldoc	Zfp970	0.458171595	0.107	0.092	0.113149847	0.107361963	0.549167048	1	pseudobulk	edgeR	LRT
Anti-Aldoc	Zfp971	-0.036596913	0.211	0.27	0.25382263	0.371165644	0.167776351	1	pseudobulk	edgeR	LRT
Anti-Aldoc	Zfp973	-0.117787226	0.086	0.132	0.100917431	0.150306748	0.271691244	1	pseudobulk	edgeR	LRT
Anti-Aldoc	Zfp974	0.048414908	0.235	0.245	0.29969419	0.31595092	0.763259203	1	pseudobulk	edgeR	LRT
Anti-Aldoc	Zfp975	0.174964889	0.336	0.316	0.49235474	0.518404908	0.787673653	1	pseudobulk	edgeR	LRT
Anti-Aldoc	Zfp976	0.073498771	0.147	0.156	0.183486239	0.202453988	0.942635827	1	pseudobulk	edgeR	LRT
Anti-Aldoc	Zfp983	-0.114813912	0.297	0.316	0.415902141	0.472392638	0.972500081	1	pseudobulk	edgeR	LRT
Anti-Aldoc	Zfp991	0.12481227	0.095	0.113	0.113149847	0.125766871	0.988949697	1	pseudobulk	edgeR	LRT
Anti-Aldoc	Zfp992	0.351856412	0.141	0.126	0.186544343	0.147239264	0.183966323	1	pseudobulk	edgeR	LRT
Anti-Aldoc	Zfp994	0.104143032	0.214	0.227	0.256880734	0.297546012	0.83089794	1	pseudobulk	edgeR	LRT
Anti-Aldoc	Zfp995	0.074462816	0.263	0.301	0.354740061	0.401840491	0.959664043	1	pseudobulk	edgeR	LRT
Anti-Aldoc	Zfpl1	0.11223717	0.202	0.245	0.256880734	0.288343558	0.971394383	1	pseudobulk	edgeR	LRT
Anti-Aldoc	Zfpm1	0.102601838	0.235	0.248	0.345565749	0.374233129	0.844725242	1	pseudobulk	edgeR	LRT
Anti-Aldoc	Zfpm2	0.058468703	0.966	0.948	8.244648318	9.539877301	0.730941833	1	pseudobulk	edgeR	LRT
Anti-Aldoc	Zfr	-0.046075897	0.948	0.96	5.333333333	5.960122699	0.999751131	1	pseudobulk	edgeR	LRT
Anti-Aldoc	Zfr2	0.122873463	0.55	0.531	0.908256881	0.923312883	0.59689737	1	pseudobulk	edgeR	LRT
Anti-Aldoc	Zfx	0.001875494	0.529	0.552	0.96941896	1.098159509	0.898307813	1	pseudobulk	edgeR	LRT
Anti-Aldoc	Zfyve1	0.231823128	0.477	0.439	0.822629969	0.690184049	0.064974204	1	pseudobulk	edgeR	LRT
Anti-Aldoc	Zfyve16	0.139930615	0.468	0.472	0.703363914	0.782208589	0.965502993	1	pseudobulk	edgeR	LRT
Anti-Aldoc	Zfyve19	-0.217720988	0.196	0.248	0.217125382	0.325153374	0.203565696	1	pseudobulk	edgeR	LRT
Anti-Aldoc	Zfyve26	-0.143511552	0.284	0.356	0.409785933	0.515337423	0.459114558	1	pseudobulk	edgeR	LRT
Anti-Aldoc	Zfyve27	0.058689036	0.575	0.552	0.981651376	0.990797546	0.459441816	1	pseudobulk	edgeR	LRT
Anti-Aldoc	Zfyve28	0.08169621	0.584	0.632	1.296636086	1.374233129	0.73732903	1	pseudobulk	edgeR	LRT
Anti-Aldoc	Zfyve9	0.02979225	0.972	0.975	7.663608563	8.659509202	0.858623898	1	pseudobulk	edgeR	LRT
Anti-Aldoc	Zgpat	-0.175660478	0.33	0.402	0.440366972	0.579754601	0.309941991	1	pseudobulk	edgeR	LRT
Anti-Aldoc	Zgrf1	0.202408006	0.119	0.147	0.159021407	0.159509202	0.705472327	1	pseudobulk	edgeR	LRT
Anti-Aldoc	Zhx1	0.22818347	0.128	0.135	0.149847095	0.156441718	0.816057993	1	pseudobulk	edgeR	LRT
Anti-Aldoc	Zhx2	0.100595816	0.147	0.156	0.168195719	0.214723926	0.569608195	1	pseudobulk	edgeR	LRT
Anti-Aldoc	Zhx3	-0.109630393	0.526	0.601	0.993883792	1.171779141	0.744037438	1	pseudobulk	edgeR	LRT
Anti-Aldoc	Zic1	0.102767889	0.664	0.65	1.20795107	1.248466258	0.892776489	1	pseudobulk	edgeR	LRT
Anti-Aldoc	Zic2	0.753630387	0.11	0.098	0.119266055	0.116564417	0.89588027	1	pseudobulk	edgeR	LRT
Anti-Aldoc	Zic4	0.141827525	0.089	0.104	0.100917431	0.141104294	0.431201147	1	pseudobulk	edgeR	LRT
Anti-Aldoc	Zic5	-0.135799524	0.083	0.104	0.088685015	0.113496933	0.692788155	1	pseudobulk	edgeR	LRT
Anti-Aldoc	Zim3	-0.258619137	0.101	0.107	0.110091743	0.128834356	0.888662783	1	pseudobulk	edgeR	LRT
Anti-Aldoc	Zkscan1	-0.170157773	0.309	0.405	0.406727829	0.622699387	0.077285781	1	pseudobulk	edgeR	LRT
Anti-Aldoc	Zkscan2	0.098595661	0.346	0.368	0.550458716	0.570552147	0.747859966	1	pseudobulk	edgeR	LRT
Anti-Aldoc	Zkscan3	0.121179453	0.807	0.788	2.602446483	2.892638037	0.978295126	1	pseudobulk	edgeR	LRT
Anti-Aldoc	Zkscan5	0.012077055	0.254	0.276	0.305810398	0.389570552	0.457723412	1	pseudobulk	edgeR	LRT
Anti-Aldoc	Zkscan6	0.107281769	0.165	0.187	0.214067278	0.236196319	0.937890406	1	pseudobulk	edgeR	LRT
Anti-Aldoc	Zkscan8	0.195623213	0.272	0.27	0.363914373	0.383435583	0.765669513	1	pseudobulk	edgeR	LRT
Anti-Aldoc	Zmat1	0.034370879	0.407	0.408	0.581039755	0.656441718	0.959850685	1	pseudobulk	edgeR	LRT
Anti-Aldoc	Zmat2	-0.227836813	0.254	0.313	0.324159021	0.411042945	0.579262647	1	pseudobulk	edgeR	LRT
Anti-Aldoc	Zmat3	-0.020606326	0.801	0.798	2.217125382	2.622699387	0.628258364	1	pseudobulk	edgeR	LRT
Anti-Aldoc	Zmat5	0.046456988	0.327	0.359	0.440366972	0.549079755	0.467032175	1	pseudobulk	edgeR	LRT
Anti-Aldoc	Zmiz1	-0.259706132	0.355	0.426	0.602446483	0.717791411	0.701703951	1	pseudobulk	edgeR	LRT
Anti-Aldoc	Zmiz2	0.287862158	0.416	0.393	0.587155963	0.555214724	0.335163199	1	pseudobulk	edgeR	LRT
Anti-Aldoc	Zmpste24	-0.023652656	0.453	0.5	0.801223242	0.81595092	0.493133897	1	pseudobulk	edgeR	LRT
Anti-Aldoc	Zmym1	-0.440080257	0.245	0.368	0.281345566	0.475460123	0.07262013	1	pseudobulk	edgeR	LRT
Anti-Aldoc	Zmym2	0.054762298	0.817	0.801	2.354740061	2.63803681	0.949187474	1	pseudobulk	edgeR	LRT
Anti-Aldoc	Zmym3	0.039189816	0.275	0.313	0.345565749	0.423312883	0.71599556	1	pseudobulk	edgeR	LRT
Anti-Aldoc	Zmym4	0.020594002	0.893	0.893	4	4.641104294	0.706353754	1	pseudobulk	edgeR	LRT
Anti-Aldoc	Zmym5	-0.099956631	0.657	0.663	1.305810398	1.536809816	0.708492582	1	pseudobulk	edgeR	LRT
Anti-Aldoc	Zmym6	0.201634531	0.495	0.537	0.923547401	1.049079755	0.881791155	1	pseudobulk	edgeR	LRT
Anti-Aldoc	Zmynd11	0.162555277	0.7	0.653	1.556574924	1.720858896	0.969021929	1	pseudobulk	edgeR	LRT
Anti-Aldoc	Zmynd19	0.133491067	0.098	0.107	0.113149847	0.125766871	0.995139991	1	pseudobulk	edgeR	LRT
Anti-Aldoc	Zmynd8	0.03551358	0.826	0.834	2.660550459	3.042944785	0.820351328	1	pseudobulk	edgeR	LRT
Anti-Aldoc	Znfx1	-0.064815486	0.196	0.23	0.250764526	0.297546012	0.749455211	1	pseudobulk	edgeR	LRT
Anti-Aldoc	Znhit1	-0.405650642	0.214	0.255	0.272171254	0.31595092	0.95438133	1	pseudobulk	edgeR	LRT
Anti-Aldoc	Znhit3	-0.30488918	0.11	0.12	0.119266055	0.128834356	0.878396278	1	pseudobulk	edgeR	LRT
Anti-Aldoc	Znhit6	0.115048257	0.343	0.393	0.486238532	0.555214724	0.960431554	1	pseudobulk	edgeR	LRT
Anti-Aldoc	Znrd1	-0.262893493	0.107	0.123	0.122324159	0.141104294	0.930975573	1	pseudobulk	edgeR	LRT
Anti-Aldoc	Znrd2	0.125627262	0.107	0.107	0.128440367	0.113496933	0.520880756	1	pseudobulk	edgeR	LRT
Anti-Aldoc	Znrf1	0.015725455	0.917	0.911	4.694189602	5.248466258	0.937427672	1	pseudobulk	edgeR	LRT
Anti-Aldoc	Znrf2	0.050709304	0.287	0.325	0.412844037	0.524539877	0.442998236	1	pseudobulk	edgeR	LRT
Anti-Aldoc	Znrf3	0.174172024	0.893	0.859	4.633027523	4.840490798	0.676466278	1	pseudobulk	edgeR	LRT
Anti-Aldoc	Zpbp	-0.062453696	0.125	0.11	0.195718654	0.153374233	0.142794558	1	pseudobulk	edgeR	LRT
Anti-Aldoc	Zpr1	-0.067599776	0.162	0.153	0.183486239	0.168711656	0.418686111	1	pseudobulk	edgeR	LRT
Anti-Aldoc	Zranb1	0.119530849	0.703	0.706	1.703363914	1.86809816	0.870425581	1	pseudobulk	edgeR	LRT
Anti-Aldoc	Zranb2	-0.034633094	0.96	0.96	7.422018349	8.417177914	0.996740405	1	pseudobulk	edgeR	LRT
Anti-Aldoc	Zranb3	0.166536416	0.174	0.166	0.250764526	0.248466258	0.662847839	1	pseudobulk	edgeR	LRT
Anti-Aldoc	Zrsr1	-0.190090906	0.141	0.193	0.152905199	0.211656442	0.417315509	1	pseudobulk	edgeR	LRT
Anti-Aldoc	Zrsr2	0.002823389	0.232	0.242	0.293577982	0.328220859	0.971930652	1	pseudobulk	edgeR	LRT
Anti-Aldoc	Zscan12	0.135847561	0.156	0.153	0.186544343	0.180981595	0.610079153	1	pseudobulk	edgeR	LRT
Anti-Aldoc	Zscan18	0.127309007	0.352	0.331	0.519877676	0.524539877	0.519269694	1	pseudobulk	edgeR	LRT
Anti-Aldoc	Zscan20	0.286837455	0.113	0.101	0.131498471	0.110429448	0.28275377	1	pseudobulk	edgeR	LRT
Anti-Aldoc	Zscan21	0.011996925	0.257	0.258	0.311926606	0.331288344	0.805274109	1	pseudobulk	edgeR	LRT
Anti-Aldoc	Zscan22	-0.369429153	0.254	0.307	0.28440367	0.392638037	0.443886758	1	pseudobulk	edgeR	LRT
Anti-Aldoc	Zscan25	-0.091896552	0.125	0.11	0.128440367	0.128834356	0.687103095	1	pseudobulk	edgeR	LRT
Anti-Aldoc	Zscan26	-0.104857816	0.526	0.635	1.027522936	1.199386503	0.811307664	1	pseudobulk	edgeR	LRT
Anti-Aldoc	Zscan29	0.262330212	0.11	0.117	0.131498471	0.125766871	0.534912011	1	pseudobulk	edgeR	LRT
Anti-Aldoc	Zswim1	0.733199774	0.101	0.083	0.152905199	0.09202454	0.027135839	1	pseudobulk	edgeR	LRT
Anti-Aldoc	Zswim3	-0.114790896	0.242	0.279	0.296636086	0.380368098	0.516297253	1	pseudobulk	edgeR	LRT
Anti-Aldoc	Zswim4	0.071719701	0.125	0.147	0.155963303	0.174846626	0.944116989	1	pseudobulk	edgeR	LRT
Anti-Aldoc	Zswim5	0.122798337	0.917	0.896	5.308868502	5.800613497	0.867301573	1	pseudobulk	edgeR	LRT
Anti-Aldoc	Zswim6	0.279387191	0.63	0.552	1.345565749	1.36809816	0.548633501	1	pseudobulk	edgeR	LRT
Anti-Aldoc	Zswim7	-0.265666375	0.073	0.11	0.085626911	0.134969325	0.237107073	1	pseudobulk	edgeR	LRT
Anti-Aldoc	Zswim8	0.044027074	0.578	0.61	1	1.147239264	0.797923763	1	pseudobulk	edgeR	LRT
Anti-Aldoc	Zswim9	-0.154937514	0.125	0.16	0.131498471	0.180981595	0.45071671	1	pseudobulk	edgeR	LRT
Anti-Aldoc	Zup1	0.084743401	0.716	0.699	1.721712538	1.86809816	0.835481914	1	pseudobulk	edgeR	LRT
Anti-Aldoc	Zw10	-0.068826667	0.239	0.279	0.293577982	0.383435583	0.449487928	1	pseudobulk	edgeR	LRT
Anti-Aldoc	Zwint	-0.075488676	0.606	0.601	1.113149847	1.285276074	0.825890061	1	pseudobulk	edgeR	LRT
Anti-Aldoc	Zxdc	0.037803394	0.364	0.411	0.556574924	0.690184049	0.562766136	1	pseudobulk	edgeR	LRT
Anti-Aldoc	Zyg11b	-0.042092172	0.703	0.733	1.79204893	2.052147239	0.821058086	1	pseudobulk	edgeR	LRT
Anti-Aldoc	Zzef1	0.037730151	0.976	0.945	7.211009174	8.604294479	0.609179409	1	pseudobulk	edgeR	LRT
Anti-Aldoc	Zzz3	0.129043072	0.685	0.684	1.614678899	1.567484663	0.278686653	1	pseudobulk	edgeR	LRT
Anti-Aldoc	a	-0.412102831	0.202	0.239	0.278287462	0.312883436	0.909528347	1	pseudobulk	edgeR	LRT
Anti-Aldoc	mt-Atp6	-0.65788902	0.936	0.945	4.464831804	7.346625767	0.296303819	1	pseudobulk	edgeR	LRT
Anti-Aldoc	mt-Atp8	-0.359331652	0.107	0.175	0.110091743	0.214723926	0.188054983	1	pseudobulk	edgeR	LRT
Anti-Aldoc	mt-Co1	-0.375836966	0.997	0.975	6.250764526	8.871165644	0.449822068	1	pseudobulk	edgeR	LRT
Anti-Aldoc	mt-Co2	-0.4307382	0.93	0.945	3.688073394	5.312883436	0.444049665	1	pseudobulk	edgeR	LRT
Anti-Aldoc	mt-Co3	-0.447441188	0.991	0.975	6.926605505	10.01226994	0.497941068	1	pseudobulk	edgeR	LRT
Anti-Aldoc	mt-Cytb	-0.587024147	0.847	0.908	2.681957187	4.006134969	0.427099359	1	pseudobulk	edgeR	LRT
Anti-Aldoc	mt-Nd1	-0.614502001	0.664	0.77	1.415902141	2.377300613	0.239473223	1	pseudobulk	edgeR	LRT
Anti-Aldoc	mt-Nd2	-0.657747976	0.67	0.764	1.544342508	2.542944785	0.282748171	1	pseudobulk	edgeR	LRT
Anti-Aldoc	mt-Nd3	-0.838251104	0.413	0.617	0.581039755	1.346625767	0.048229165	1	pseudobulk	edgeR	LRT
Anti-Aldoc	mt-Nd4	-0.449591761	0.795	0.862	2.094801223	3.015337423	0.432317068	1	pseudobulk	edgeR	LRT
Anti-Aldoc	mt-Nd4l	-0.64449904	0.171	0.245	0.214067278	0.300613497	0.463906359	1	pseudobulk	edgeR	LRT
Anti-Aldoc	mt-Nd5	-0.300553401	0.269	0.414	0.385321101	0.616564417	0.253197954	1	pseudobulk	edgeR	LRT
