## Supplemental Tables for "Cerebellar microRNA-206 tunes Purkinje neuron firing dynamics to control sensorimotor gating": Table S3 C-SIDE CbCx spatial.csv (part 1 of 3)

gene	tau	log_fc_est	sd_est	Z_est	p_cross	ct_prop	expr	q_val	p	cell_type
0610009B22Rik	0	-0.119511118	0.401944971	-0.297332039	0.624620791	0.628594437	1.96E-05	0.997577708	0.766213024	Astrocyte
1110051M20Rik	0.303421684	-0.186238975	0.329639178	-0.564978279	0.05593246	0.603364639	0.000250964	0.997577708	0.572088538	Astrocyte
1700123O20Rik	0	0.562057153	0.357112836	1.573892328	0.739912302	0.599886415	1.62E-05	0.997577708	0.115512344	Astrocyte
1810013L24Rik	0.0001002	-0.260232315	0.2872341	-0.905993807	0.575646073	0.87599995	7.25E-05	0.997577708	0.36493913	Astrocyte
2210016L21Rik	0.17599689	-0.222265084	0.228182373	-0.974067723	0.156746812	0.532681285	2.99E-05	0.997577708	0.330022915	Astrocyte
2310061I04Rik	0.193481357	0.026381096	0.337063992	0.078267321	0.337061215	0.517477075	2.74E-05	0.997577708	0.937615412	Astrocyte
2410004B18Rik	0	0.721311461	0.361780058	1.993784469	0.943707737	0.601110437	2.82E-05	0.997577708	0.046175614	Astrocyte
2610008E11Rik	0	0.450032948	0.504944713	0.891251926	0.632300013	0.574908258	7.32E-05	0.997577708	0.372794033	Astrocyte
2610507B11Rik	0.251633444	-0.328347056	0.267246626	-1.228629377	0.07857205	1	9.61E-05	0.997577708	0.219210796	Astrocyte
4632415L05Rik	0	0.054535987	0.305517368	0.17850372	0.848685606	0.553911774	3.15E-05	0.997577708	0.8583274	Astrocyte
4930402H24Rik	0.254630927	0.114039953	0.200901727	0.567640483	6.05E-06	1	0.001643066	0.997577708	0.570279112	Astrocyte
5031425E22Rik	0	-0.235181834	0.290941965	-0.808346205	0.494340391	0.71882731	0.000277372	0.997577708	0.418891311	Astrocyte
5730455P16Rik	0.240689342	0.258511652	0.468210501	0.552126984	0.386119105	0.642597063	3.21E-05	0.997577708	0.580861355	Astrocyte
9930021J03Rik	0	-0.473811528	0.405725134	-1.167814091	0.907736662	0.59341189	0.000146458	0.997577708	0.242881763	Astrocyte
AI413582	0.288806276	-0.335888825	0.421895944	-0.796141395	0.232315366	0.574739948	9.54E-06	0.997577708	0.425949856	Astrocyte
AW549877	0.197507648	0.263485146	0.386161139	0.682319165	0.393306933	0.559355269	3.53E-05	0.997577708	0.495037157	Astrocyte
Aak1	0	0.035696895	0.170053799	0.209915303	0.641061014	0.656710331	0.000332813	0.997577708	0.833733779	Astrocyte
Aamdc	0.165472417	-0.349306955	0.233911944	-1.493326713	0.195419158	0.965318965	5.45E-05	0.997577708	0.135351687	Astrocyte
Abat	0.222979448	0.05781192	0.192564456	0.300221139	0.005276045	1	0.000317872	0.997577708	0.764008482	Astrocyte
Abcc5	0	-0.194815517	0.192967985	-1.009574292	0.809839925	0.505438587	0.000125195	0.997577708	0.312699292	Astrocyte
Abcd3	0.007801319	0.031304654	0.176164805	0.177700957	0.461120024	1	0.000151623	0.997577708	0.858957833	Astrocyte
Abce1	0	-0.143982594	0.293192316	-0.491085839	0.628609377	0.541441974	2.84E-05	0.997577708	0.623365737	Astrocyte
Abhd10	0.34128348	0.15161558	0.363498737	0.417100707	0.098707562	0.953731517	4.29E-05	0.997577708	0.676604748	Astrocyte
Abhd3	0.289294701	0.081297522	0.27316925	0.297608615	0.015685916	0.876360442	0.000185572	0.997577708	0.766001899	Astrocyte
Abhd6	0.00058097	0.474257674	0.325153973	1.45856337	0.460036608	0.609414379	8.81E-05	0.997577708	0.144685322	Astrocyte
Abi1	0.06524225	0.025971106	0.200038028	0.129830844	0.471399572	0.736924457	0.00031344	0.997577708	0.896700259	Astrocyte
Abl2	0	-0.180567195	0.366088669	-0.493233497	0.679196888	0.667701086	0.000177403	0.997577708	0.621847612	Astrocyte
Ablim2	0.127465124	-0.232257663	0.159393955	-1.457129679	0.228239884	1	0.000241274	0.997577708	0.145080587	Astrocyte
Abr	0.0011737	0.127743355	0.106733575	1.196843209	0.579318354	1	0.00083005	0.997577708	0.231367673	Astrocyte
Acaa1a	0.288596094	0.000477026	0.248912638	0.001916441	0.010795803	0.577840731	3.30E-05	0.998633798	0.998470902	Astrocyte
Acap2	0.001119337	-0.632858622	0.250439499	-2.526992048	0.412138329	0.71765468	0.000361848	0.872811696	0.011504411	Astrocyte
Acat1	0	-0.16769399	0.233698254	-0.717566294	0.780151601	0.601341126	0.000120723	0.997577708	0.473024746	Astrocyte
Acbd4	0.066294922	-0.20199956	0.353602416	-0.571261819	0.357921195	0.610868354	3.55E-05	0.997577708	0.567822179	Astrocyte
Acbd5	0	-0.388325102	0.236761476	-1.64015324	0.613543771	1	0.000128052	0.997577708	0.100973309	Astrocyte
Acbd6	0.281223186	0.027296548	0.353817383	0.077148692	0.17088925	0.593770996	8.54E-05	0.997577708	0.938505258	Astrocyte
Acin1	0	0.115189291	0.159528044	0.722062958	0.497292618	0.601864636	0.000158039	0.997577708	0.470255771	Astrocyte
Acly	0.512970784	-0.00259038	0.446818386	-0.00579739	0.00947748	0.575230291	3.04E-05	0.998633798	0.995374378	Astrocyte
Aco2	0	0.37796169	0.175637415	2.151942905	0.712322527	1	0.000328726	0.977808251	0.031401851	Astrocyte
Acot11	0.289186714	0.01230693	0.248988903	0.049427624	0.003686245	1	0.000398846	0.997577708	0.960578514	Astrocyte
Acot13	0	-0.33807114	0.188194435	-1.796392862	0.562295912	0.850712242	6.55E-05	0.997577708	0.072432058	Astrocyte
Acp2	0.149900742	-0.085832924	0.294661418	-0.291293393	0.313221519	0.517645762	1.97E-05	0.997577708	0.77082694	Astrocyte
Acsbg1	0.044328813	0.083015918	0.061795329	1.343401174	0.217696374	1	0.000502752	0.997577708	0.179142107	Astrocyte
Acsl3	0.096766172	0.217751331	0.115130735	1.891339709	0.151031765	1	0.000847826	0.997577708	0.058579011	Astrocyte
Acsl6	0.001463617	0.130662891	0.098468322	1.326953573	0.25208678	1	0.000302438	0.997577708	0.184524041	Astrocyte
Acss2	0.072310545	0.240636779	0.283605331	0.848491736	0.345040293	0.639258851	0.000137358	0.997577708	0.396164173	Astrocyte
Actr10	0.551076121	-0.066790415	0.462919959	-0.1442807	0.000404817	0.616833402	6.87E-05	0.997577708	0.885278818	Astrocyte
Actr1a	0	0.40237219	0.24180811	1.664014452	0.521553559	0.534820346	5.79E-05	0.997577708	0.096109541	Astrocyte
Actr8	0	-0.258131584	0.335573128	-0.769226027	0.599575718	0.724693771	2.68E-05	0.997577708	0.441759142	Astrocyte
Acyp2	0.183735402	0.498265214	0.314015445	1.586753844	0.355895693	0.829140287	0.000194465	0.997577708	0.112568406	Astrocyte
Adam11	0.303704013	-0.358351919	0.257389258	-1.392256699	0.001530417	0.969046736	0.000203661	0.997577708	0.163844679	Astrocyte
Adcyap1r1	0	0.219489497	0.132463702	1.656978424	0.810823109	1	8.54E-05	0.997577708	0.097523837	Astrocyte
Add3	0.132184838	0.235651934	0.148587535	1.585946859	0.100992876	1	0.000332069	0.997577708	0.112751365	Astrocyte
Adgrb3	0	-0.358183308	0.277266535	-1.2918375	0.686395295	0.611480781	0.004772488	0.997577708	0.196413426	Astrocyte
Adgrl1	0.215763062	0.105137054	0.220859743	0.476035388	0.066866424	0.774132423	0.000105267	0.997577708	0.634049167	Astrocyte
Adk	0.461899351	0.28681681	0.438946054	0.653421547	0.000846274	1	0.000770028	0.997577708	0.513484552	Astrocyte
Adora1	0	-0.006442741	0.149775232	-0.043016061	0.734236595	0.896519636	6.62E-05	0.997577708	0.965688731	Astrocyte
Adsl	0.068251063	-0.507212732	0.337613187	-1.502348699	0.582728977	0.503605292	3.04E-05	0.997577708	0.133007078	Astrocyte
Aff4	0.002553492	0.09847192	0.234070107	0.42069413	0.36094528	0.751136676	0.000196633	0.997577708	0.673978448	Astrocyte
Ago2	0.001700486	0.316768042	0.353518939	0.896042636	0.756112734	0.738212772	8.26E-05	0.997577708	0.370229992	Astrocyte
Ago3	0	0.129333838	0.284696275	0.454287074	0.752636058	0.624239525	0.000215731	0.997577708	0.649622218	Astrocyte
Agpat3	0.270870904	-0.023063662	0.258527766	-0.089211546	0.040197195	0.872186851	0.000113082	0.997577708	0.928913789	Astrocyte
Agpat5	0.110987935	-0.013689858	0.231158267	-0.05922288	0.418068627	0.93265267	0.000254495	0.997577708	0.952774586	Astrocyte
Agt	0.00108241	0.228377043	0.079506514	2.87243184	0.217268486	1	0.000328062	0.574329569	0.004073259	Astrocyte
Ahcyl1	0.075840668	0.068478522	0.105402037	0.649688792	0.169821973	0.912612706	0.000442238	0.997577708	0.515893265	Astrocyte
Ahcyl2	0	-0.273802236	0.291152983	-0.940406771	0.978633199	0.528528742	0.000354387	0.997577708	0.34700895	Astrocyte
Aifm3	0.288695143	0.044128402	0.272519453	0.161927531	0.022354104	0.697824544	0.000140212	0.997577708	0.871362922	Astrocyte
Aimp1	0	-0.441797878	0.292107298	-1.512450669	0.741391772	0.667921188	4.43E-05	0.997577708	0.130419253	Astrocyte
Ak2	0	0.036999799	0.316703003	0.116828066	0.760398078	0.600165481	2.28E-05	0.997577708	0.906996302	Astrocyte
Ak4	0	-0.352263541	0.364910376	-0.965342627	0.875800856	0.741663486	5.38E-05	0.997577708	0.334373228	Astrocyte
Akap11	0.199515051	-0.196324232	0.301580255	-0.650985033	0.18574057	0.639589717	0.000125439	0.997577708	0.515056149	Astrocyte
Akap8	0.242836266	-0.27911682	0.295897604	-0.943288543	0.215662561	0.524624871	8.34E-05	0.997577708	0.345533334	Astrocyte
Akap8l	0.218389073	0.00671685	0.238684741	0.028141096	0.10471684	0.579236118	0.000161944	0.997577708	0.977549617	Astrocyte
Aldh1a1	0.238404916	0.238323706	0.188259171	1.265934108	6.93E-06	1	0.000259312	0.997577708	0.205536674	Astrocyte
Aldh1l1	0.239675685	0.087247784	0.197809683	0.44106933	0.000414999	1	0.00014461	0.997577708	0.659162806	Astrocyte
Aldh5a1	0.001062482	-0.217444493	0.268897035	-0.808653367	0.597332826	0.740492677	3.88E-05	0.997577708	0.418714559	Astrocyte
Aldh7a1	0.114098127	0.224653511	0.16432125	1.36716043	0.226866574	0.93209854	8.29E-05	0.997577708	0.171575025	Astrocyte
Aldh9a1	0	-0.148400433	0.18807478	-0.789050151	0.768423403	0.728177485	3.19E-05	0.997577708	0.430082695	Astrocyte
Aldoc	0.142542169	0.158564712	0.108043052	1.467606745	2.15E-09	1	0.000613053	0.997577708	0.142211075	Astrocyte
Ambra1	0.001913664	-0.065915084	0.225653323	-0.292107749	0.323940141	1	0.000606543	0.997577708	0.770204242	Astrocyte
Amd2	0	-0.531077683	0.47083572	-1.127946883	0.919393753	0.70644444	1.57E-05	0.997577708	0.259342352	Astrocyte
Amer2	0.11389747	0.142658748	0.192405891	0.741446882	0.35265317	0.628055797	6.55E-05	0.997577708	0.458422527	Astrocyte
Amfr	0.048888629	0.038116879	0.310607358	0.122717245	0.352448745	0.661577558	5.77E-05	0.997577708	0.902331008	Astrocyte
Ampd2	0	-0.642128712	0.249697722	-2.571624233	0.901618964	0.754791247	2.39E-05	0.872811696	0.010122269	Astrocyte
Anapc16	0.057152377	0.1601917	0.210583771	0.760702968	0.377505307	0.662722669	0.00011526	0.997577708	0.446834502	Astrocyte
Anapc4	0.002329805	-0.8216151	0.265222798	-3.09782985	0.590895528	0.595996275	4.12E-05	0.471205851	0.001949433	Astrocyte
Angel2	0.056240045	0.048329886	0.267096167	0.180945638	0.425066251	0.630983287	5.28E-05	0.997577708	0.856410246	Astrocyte
Ank	0.179679941	0.167091674	0.196614614	0.849843615	0.086872074	1	0.000517397	0.997577708	0.395412037	Astrocyte
Ankhd1	0	0.166937913	0.289476803	0.576688397	0.564895249	0.627066992	0.000237997	0.997577708	0.564149972	Astrocyte
Ankrd13c	0.152592492	-0.114140205	0.344099435	-0.331707041	0.366533825	0.553157781	6.64E-05	0.997577708	0.740110483	Astrocyte
Ankrd17	0.437908771	0.080396676	0.452359436	0.177727422	0.081505158	0.545589049	0.000181446	0.997577708	0.858937049	Astrocyte
Ankrd40	0	0.167449511	0.189802397	0.882230753	0.553849893	0.578790643	3.52E-05	0.997577708	0.377652035	Astrocyte
Ankrd46	0	0.121655408	0.230282755	0.528287096	0.917812485	0.569639234	2.47E-05	0.997577708	0.597300086	Astrocyte
Anks1	0.31589636	0.524985264	0.338520924	1.550820724	0.070845288	0.510890537	0.000161338	0.997577708	0.120944653	Astrocyte
Anks3	0.121657657	-0.28468227	0.354267684	-0.803579561	0.432831399	0.509788997	5.29E-05	0.997577708	0.421639831	Astrocyte
Anp32a	0.002522457	0.054820503	0.193214963	0.28372804	0.517290574	0.596968366	0.000127998	0.997577708	0.776618805	Astrocyte
Anxa6	0	0.298538544	0.233023307	1.281153154	0.575571738	1	6.43E-05	0.997577708	0.200139877	Astrocyte
Ap1g1	0.000135703	-0.407645789	0.299867163	-1.359421235	0.384285087	0.504207299	7.86E-05	0.997577708	0.174013146	Astrocyte
Ap1m1	0.253969301	-0.141425518	0.311611437	-0.453852141	0.215286681	0.539818325	2.83E-05	0.997577708	0.649935252	Astrocyte
Ap3d1	0.274333463	0.190141632	0.264542963	0.718755207	0.013418193	0.664340964	3.57E-05	0.997577708	0.472291761	Astrocyte
Apc	0.194628551	-0.188745672	0.221360515	-0.852661873	0.160925247	0.93567936	0.00046513	0.997577708	0.39384684	Astrocyte
Apoe	0.136845945	0.055817704	0.102692258	0.54354345	3.68E-10	0.772163854	0.002886848	0.997577708	0.586755683	Astrocyte
Appl2	0.23657537	0.012276553	0.186510993	0.065822142	1.31E-05	1	0.000437823	0.997577708	0.947519428	Astrocyte
Aqp4	0.245817408	0.182269515	0.181936239	1.001831825	7.71E-16	1	0.001344177	0.997577708	0.316424824	Astrocyte
Araf	0	0.524155214	0.222418497	2.35661701	0.56899735	0.643810785	0.000156556	0.901773365	0.018442256	Astrocyte
Arap2	0.155347048	0.016282156	0.202487368	0.080410724	0.240549807	0.934908073	0.000361742	0.997577708	0.935910598	Astrocyte
Arf3	0.433643874	-0.307318931	0.368364275	-0.834279957	0.000398902	0.630350103	3.76E-05	0.997577708	0.404123244	Astrocyte
Arfgap1	0.000527031	-0.438049712	0.35631469	-1.229389989	0.580876176	0.582626293	5.80E-05	0.997577708	0.218925622	Astrocyte
Arfgef1	0.350432257	-0.085366187	0.389348932	-0.219253682	0.124345626	0.511005827	0.000104427	0.997577708	0.826452441	Astrocyte
Arfip2	0.001030595	0.606699086	0.725296468	0.83648427	0.383781431	0.941275221	3.16E-05	0.997577708	0.402882523	Astrocyte
Arglu1	0.126530577	-0.435048955	0.164714514	-2.641230237	0.198709723	0.83972296	0.000334826	0.872811696	0.008260556	Astrocyte
Arhgap21	0	0.180438769	0.188312412	0.958188401	0.79760847	0.941009504	0.000554834	0.997577708	0.337967765	Astrocyte
Arhgap5	0.000815255	0.185802975	0.109809825	1.692043268	0.280672944	0.567639221	0.000637491	0.997577708	0.090637724	Astrocyte
Arhgef10l	0	-0.263483274	0.233856887	-1.126685972	0.86832255	1	0.000247807	0.997577708	0.259875275	Astrocyte
Arhgef12	0.167415947	0.2875332	0.173668653	1.655642486	0.074277683	1	0.000825966	0.997577708	0.097794241	Astrocyte
Arhgef9	0.319284205	0.122593547	0.309792396	0.39572807	0.040694349	0.74239439	0.00010919	0.997577708	0.692305646	Astrocyte
Arid2	0	0.807514985	0.316256452	2.553354975	0.583226079	0.524933697	0.000117839	0.872811696	0.01066907	Astrocyte
Arih1	0	0.554745833	0.333062812	1.665589233	0.87549397	0.51998524	0.000267476	0.997577708	0.095795257	Astrocyte
Arl8a	0.000577776	-0.000276414	0.161430491	-0.001712281	0.423038828	0.541656605	6.05E-05	0.998633798	0.998633798	Astrocyte
Armc1	0.15401888	-0.441723	0.32179713	-1.372675388	0.44873611	0.675958747	4.19E-05	0.997577708	0.169853284	Astrocyte
Armc8	0.002156073	0.136440654	0.30913134	0.441367913	0.400060086	0.555231111	6.57E-05	0.997577708	0.658946668	Astrocyte
Arrb1	0.386435843	0.092126617	0.305546833	0.301513899	1.12E-06	0.629190757	0.000168823	0.997577708	0.763022653	Astrocyte
Arxes2	0.243932217	0.271440994	0.27363322	0.991988449	0.121586064	1	6.56E-05	0.997577708	0.32120316	Astrocyte
Asb8	0	0.598633227	0.484593858	1.235329786	0.787097184	0.818359772	0.00013547	0.997577708	0.216707793	Astrocyte
Ash1l	0	-0.022304559	0.205839438	-0.108359016	0.595481357	0.644479112	0.000300539	0.997577708	0.91371091	Astrocyte
Ash2l	0	0.021643918	0.314593571	0.06879962	0.81545835	0.790626155	2.72E-05	0.997577708	0.945149121	Astrocyte
Asna1	0	-0.284207749	0.428312338	-0.663552562	0.652028462	0.726511808	1.66E-05	0.997577708	0.506976727	Astrocyte
Asrgl1	0.000846054	0.066063993	0.08464114	0.780518706	0.421619358	1	0.000226606	0.997577708	0.435085621	Astrocyte
Asxl2	0	-0.259009084	0.354765917	-0.730084464	0.626867929	0.64683545	0.000163627	0.997577708	0.465338557	Astrocyte
Atad1	0	0.042668899	0.300154083	0.142156649	0.961447805	0.56447116	7.93E-05	0.997577708	0.886956273	Astrocyte
Atad2b	0.001400958	-0.624373437	0.364308447	-1.713859348	0.284636719	0.827271131	0.000261784	0.997577708	0.086554561	Astrocyte
Atad3a	0.339771159	0.066592136	0.391793013	0.169967645	0.169138724	0.792429868	4.15E-05	0.997577708	0.865035582	Astrocyte
Atf7ip	0.133053795	0.033909649	0.235733881	0.14384716	0.369106883	0.640763535	0.000147767	0.997577708	0.885621162	Astrocyte
Atg13	0.001529632	-0.389521972	0.305116528	-1.276633473	0.478514296	0.658329609	4.50E-05	0.997577708	0.201731679	Astrocyte
Atp13a3	0	-0.410068779	0.558100097	-0.73475848	0.993980463	0.530862834	6.73E-05	0.997577708	0.462486598	Astrocyte
Atp1a2	0.062903539	0.081834937	0.054810403	1.493054818	0.004240184	1	0.002366601	0.997577708	0.135422838	Astrocyte
Atp1b2	0.091271581	0.241446072	0.089303281	2.703664055	0.04345703	1	0.000755301	0.813692538	0.006857959	Astrocyte
Atp5b	0.167135937	0.0864557	0.139778732	0.618518269	0.000431054	0.557216049	0.000179079	0.997577708	0.536233759	Astrocyte
Atp5c1	0.18534896	0.092754344	0.188678467	0.491600049	0.064923198	0.892190677	0.0001448	0.997577708	0.623002109	Astrocyte
Atp5k	0.563580803	-0.10166229	0.433852265	-0.234324672	1.38E-09	0.612928915	2.43E-05	0.997577708	0.814732933	Astrocyte
Atp6v0d1	0.001388571	0.128774257	0.175373132	0.734287264	0.358252945	0.615366248	8.04E-05	0.997577708	0.462773679	Astrocyte
Atp6v0e	0.243671682	0.204863374	0.309855723	0.661157304	0.202806089	0.528200561	0.00010129	0.997577708	0.508511439	Astrocyte
Atp6v0e2	0.385748163	-0.232351828	0.318158164	-0.730302893	8.07E-05	0.541861539	3.46E-05	0.997577708	0.46520506	Astrocyte
Atp6v1h	0	-0.049001417	0.268274226	-0.182654212	0.456090606	0.577343716	8.07E-05	0.997577708	0.855069345	Astrocyte
Atraid	0.115424664	0.282522782	0.250046069	1.129882917	0.241327447	0.523679594	7.95E-05	0.997577708	0.258525563	Astrocyte
Atrx	0	-0.305037735	0.181137896	-1.684008387	0.711115563	0.516049763	0.000208723	0.997577708	0.092180048	Astrocyte
Atxn10	0.300017098	-0.121966421	0.255383691	-0.477581087	0.00266577	0.697888438	0.000178246	0.997577708	0.632948395	Astrocyte
Atxn2	0.256428047	-0.293679195	0.321871716	-0.912410692	0.24044445	0.95432713	0.000228151	0.997577708	0.361552563	Astrocyte
Atxn7l3	0.206165109	-0.612012448	0.365237692	-1.675655231	0.13529535	0.697644036	1.58E-05	0.997577708	0.093805744	Astrocyte
Atxn7l3b	0.154008978	0.023427744	0.179348104	0.13062722	0.123593327	0.548067024	0.000108391	0.997577708	0.896070209	Astrocyte
Azin1	0.002314431	-0.009747174	0.200681369	-0.048570398	0.411172799	0.707898034	7.61E-05	0.997577708	0.961261661	Astrocyte
B230118H07Rik	0.000708714	0.551597549	0.311574449	1.770355532	0.338734106	0.520310605	5.47E-05	0.997577708	0.076667933	Astrocyte
B3gat3	0.312168591	-0.006604258	0.348240057	-0.018964671	0.12212721	0.631104767	5.37E-05	0.997577708	0.984869289	Astrocyte
BC003965	0	0.068819815	0.35672588	0.192920723	0.931930989	0.522983107	2.53E-05	0.997577708	0.847021055	Astrocyte
BC005537	0.147566093	-0.074321982	0.224453001	-0.33112492	0.334405672	0.532051817	3.35E-05	0.997577708	0.740550129	Astrocyte
Babam1	0	-0.194758608	0.302503324	-0.643823033	0.619404775	0.660637301	5.03E-05	0.997577708	0.519690196	Astrocyte
Bap1	0.279645808	-0.161211996	0.344433369	-0.468049876	0.138524077	0.501610934	8.12E-06	0.997577708	0.639748923	Astrocyte
Baz1b	0	0.079615976	0.178970573	0.444855122	0.732548287	0.542639951	9.09E-05	0.997577708	0.656424456	Astrocyte
Baz2a	0	0.294608048	0.345028857	0.853864951	0.895462448	0.625209902	7.45E-05	0.997577708	0.393179822	Astrocyte
Baz2b	0.216864255	-0.107564184	0.291526909	-0.368968285	0.23205777	0.505557876	0.000429649	0.997577708	0.712151364	Astrocyte
Bbip1	0.175201306	0.235674524	0.280120116	0.841333806	0.15558179	0.712089132	9.08E-05	0.997577708	0.400160957	Astrocyte
Bbx	0	0.367280942	0.425920852	0.86232205	0.425560332	0.523345287	7.53E-05	0.997577708	0.388510322	Astrocyte
Bcan	0.093206972	-0.087998151	0.101135228	-0.870103844	0.093637482	1	0.000500314	0.997577708	0.384243657	Astrocyte
Bckdhb	0.257791129	-0.523121502	0.287704829	-1.818257633	0.108605654	0.776176704	0.000150502	0.997577708	0.069024765	Astrocyte
Bckdk	0.0003902	-0.313718387	0.279780142	-1.121303266	0.354490744	0.671995481	1.25E-05	0.997577708	0.262158796	Astrocyte
Bcl6	0	0.0365507	0.267356793	0.136711318	0.529121959	0.532614405	0.000176278	0.997577708	0.891258983	Astrocyte
Bcl7b	0	-0.601411382	0.414475585	-1.451017633	0.57702003	0.536118864	2.86E-05	0.997577708	0.14677495	Astrocyte
Bcl7c	0.45804776	-0.739110269	0.99849173	-0.740226731	0.245868243	0.668369622	4.92E-05	0.997577708	0.45916243	Astrocyte
Bclaf1	0	-0.168702723	0.187686756	-0.898852569	0.631696149	0.596028937	0.000146029	0.997577708	0.368731195	Astrocyte
Bcr	0.64690597	-0.065148282	0.605637528	-0.107569757	0.003856538	0.563221739	4.47E-05	0.997577708	0.914336988	Astrocyte
Bdh1	0	0.095542044	0.17122612	0.557987555	0.648409639	1	0.000115459	0.997577708	0.576852883	Astrocyte
Bdp1	0.137166956	-0.167050092	0.337510339	-0.494948075	0.354976807	0.610233313	5.99E-05	0.997577708	0.620636774	Astrocyte
Bex2	0.165722761	-0.19915584	0.187724711	-1.060893043	0.121722697	0.507197199	5.50E-05	0.997577708	0.288738511	Astrocyte
Bhlhe40	0.313159691	-0.066082904	0.399502721	-0.165412902	0.154235675	1	6.85E-05	0.997577708	0.868618999	Astrocyte
Bhlhe41	0.028791638	0.122077374	0.243608318	0.501121534	0.419942821	0.571510947	8.36E-05	0.997577708	0.616285592	Astrocyte
Birc6	0	0.335456374	0.265284869	1.264513788	0.762992168	0.648689674	0.000218673	0.997577708	0.206045675	Astrocyte
Blmh	0.002758813	0.222756859	0.250889865	0.887867108	0.189256694	0.647792158	5.40E-05	0.997577708	0.374612239	Astrocyte
Bmpr1a	0.523426321	-0.334406958	0.710318414	-0.470784583	0.159096637	0.559077608	0.000265328	0.997577708	0.637794575	Astrocyte
Boc	0	0.002801614	0.244359269	0.011465141	0.824731654	0.905653008	0.000175072	0.997608262	0.990852341	Astrocyte
Bod1l	0.20638588	-0.333179055	0.315076794	-1.057453489	0.308713482	0.537860948	8.34E-05	0.997577708	0.290304671	Astrocyte
Bola3	0.002365954	-0.196711292	0.287866261	-0.683342645	0.559501082	0.681692677	2.44E-05	0.997577708	0.494390353	Astrocyte
Borcs8	0	0.019832609	0.410139264	0.048355792	0.447516454	0.653819244	4.91E-05	0.997577708	0.961432691	Astrocyte
Brd2	0.293424674	0.154451827	0.271126787	0.569666423	0.015336554	0.549305858	2.98E-05	0.997577708	0.568903968	Astrocyte
Brd3	0.178719069	-0.044530979	0.281534076	-0.158172608	0.311399674	0.761037346	4.67E-05	0.997577708	0.874320787	Astrocyte
Brd8	0.107048691	0.109395967	0.242267041	0.451551174	0.336478325	0.768423262	8.18E-05	0.997577708	0.651592351	Astrocyte
Brk1	0.30417901	-0.319529276	0.275259965	-1.160827281	0.011407974	0.511599938	5.53E-05	0.997577708	0.245712146	Astrocyte
Brms1l	0	0.042853567	0.394028147	0.108757629	0.929113627	0.841571931	5.07E-05	0.997577708	0.913394732	Astrocyte
Brwd1	0	-0.518630085	0.255937399	-2.026394289	0.693218857	0.676807134	0.000107864	0.997577708	0.042724396	Astrocyte
Btbd3	0.00254412	0.077575166	0.234463481	0.33086247	0.362410167	0.731234302	0.000116931	0.997577708	0.740748372	Astrocyte
Btbd7	0	-0.348380748	0.389289524	-0.894914264	0.532243328	0.554988597	0.000136682	0.997577708	0.370832921	Astrocyte
C130071C03Rik	0	-0.244946671	0.231219554	-1.059368323	0.503079455	1	0.000467081	0.997577708	0.28943207	Astrocyte
C1d	0.41517344	0.425647345	0.515268266	0.826069395	0.091593495	0.570126464	2.36E-05	0.997577708	0.408764727	Astrocyte
C1qbp	0	0.26165715	0.282427794	0.926456798	0.778668217	0.552651306	1.98E-05	0.997577708	0.354208639	Astrocyte
Cadm2	0.301333966	-0.011214446	0.31168436	-0.035980138	0.047283814	0.544269965	0.00235167	0.997577708	0.971298196	Astrocyte
Cadm4	0.099019344	-0.339854342	0.183415575	-1.852919756	0.446235384	0.588025135	0.000106945	0.997577708	0.063893861	Astrocyte
Calm2	0.002172574	-0.000880521	0.091343521	-0.009639664	0.432260492	0.528779544	0.000363178	0.997608262	0.99230878	Astrocyte
Camk2g	0.126894835	-0.099292606	0.147711315	-0.672207176	0.163332669	0.823258384	0.000482642	0.997577708	0.501451814	Astrocyte
Camk2n1	0.501583663	-0.103695095	0.373637717	-0.277528447	1.79E-17	0.510793627	0.000139296	0.997577708	0.781374366	Astrocyte
Camta2	0	0.005709388	0.227033197	0.025147813	0.566961177	0.580958919	3.96E-05	0.997577708	0.979937063	Astrocyte
Cand1	0.095139219	0.125359376	0.317825286	0.394428579	0.365641133	0.63580613	2.43E-05	0.997577708	0.693264647	Astrocyte
Capn2	0	0.152194793	0.178872668	0.8508555	0.555753602	1	0.000182333	0.997577708	0.394849627	Astrocyte
Capn7	0.456291566	-0.636093367	0.575021923	-1.106207157	0.240596169	0.559268119	4.58E-05	0.997577708	0.268636866	Astrocyte
Caprin1	0.00123883	0.072306463	0.230164329	0.314151472	0.533904446	0.595414438	0.000104747	0.997577708	0.753405998	Astrocyte
Car10	0.000998375	0.103802328	0.163761417	0.633863151	0.465524145	0.551624421	0.001991531	0.997577708	0.526170136	Astrocyte
Car11	0	0.251331733	0.384072817	0.654385631	0.807179372	0.777765247	2.94E-05	0.997577708	0.512863389	Astrocyte
Caskin1	0.194013458	-0.043613816	0.190486432	-0.228960221	0.045669108	1	0.000195445	0.997577708	0.818899834	Astrocyte
Cat	0.001497538	0.264465783	0.246217219	1.074115712	0.252718314	0.582352206	4.11E-05	0.997577708	0.282770823	Astrocyte
Cbx1	0	-0.13915991	0.233421003	-0.596175613	0.580288	0.522933003	7.48E-05	0.997577708	0.551057916	Astrocyte
Cbx5	0.162118615	-0.07109295	0.199437554	-0.356467217	0.173825602	0.741379732	0.000148928	0.997577708	0.721490699	Astrocyte
Ccar2	0	0.21628269	0.401079319	0.539251665	0.924733403	0.838786473	1.68E-05	0.997577708	0.589713216	Astrocyte
Ccdc124	0.56683407	0.106859082	0.490923123	0.217669687	0.001081687	0.508063588	1.58E-05	0.997577708	0.827686484	Astrocyte
Ccdc127	0	-0.840792705	0.390300419	-2.154219326	0.93647285	0.625909204	2.68E-05	0.977808251	0.031222976	Astrocyte
Ccdc174	0.376739784	-0.388448676	0.494215892	-0.785989853	0.194276953	0.708637521	4.83E-05	0.997577708	0.431873432	Astrocyte
Ccdc47	0.000571246	0.304399086	0.227829984	1.336080008	0.30970468	0.62776998	5.65E-05	0.997577708	0.181523124	Astrocyte
Ccdc59	0.501295346	-0.028092534	0.445381029	-0.063075283	0.004303942	0.570751877	4.04E-05	0.997577708	0.949706557	Astrocyte
Ccdc6	0	0.898397215	0.380912375	2.358540374	0.479581614	0.986896821	7.07E-05	0.901773365	0.018346964	Astrocyte
Ccdc88a	0.267539044	-0.162983321	0.222788871	-0.731559527	0.001892561	0.909649762	0.00046547	0.997577708	0.464437459	Astrocyte
Ccndbp1	0	0.365695814	0.341775897	1.069987137	0.774400362	0.605637591	1.84E-05	0.997577708	0.284625099	Astrocyte
Ccnk	0	-0.105553672	0.2866659	-0.368211466	0.470822186	0.55782994	2.37E-05	0.997577708	0.712715561	Astrocyte
Ccnl2	0.143207356	-0.311640237	0.185491206	-1.680080926	0.197893299	1	0.000221562	0.997577708	0.092941571	Astrocyte
Ccnt1	0	-0.165101256	0.284323114	-0.580681795	0.649094296	0.59950049	8.06E-05	0.997577708	0.561454934	Astrocyte
Ccz1	0.101220107	0.291295485	0.389241493	0.748366991	0.525478636	0.518328166	5.37E-05	0.997577708	0.454238827	Astrocyte
Cd2bp2	0.52504856	-0.143507619	0.44951022	-0.319253295	0.00277554	0.50500441	9.98E-06	0.997577708	0.749534446	Astrocyte
Cd81	0.000227446	0.151718934	0.051394203	2.952063158	0.442419763	1	0.001436472	0.531831629	0.003156584	Astrocyte
Cd99l2	0	-0.100312589	0.386357146	-0.259636945	0.95910807	0.726539582	4.60E-05	0.997577708	0.795143836	Astrocyte
Cdc123	0.183612223	0.126694386	0.262444443	0.482747451	0.151958583	0.811621656	5.62E-05	0.997577708	0.629275067	Astrocyte
Cdc5l	0	0.498548605	0.271401874	1.836938697	0.999224525	0.594181918	4.01E-05	0.997577708	0.066218946	Astrocyte
Cdc73	0	0.14107081	0.331184373	0.425958533	0.749331516	0.894749211	9.50E-05	0.997577708	0.670138062	Astrocyte
Cdip1	0	0.170491127	0.153847555	1.108182229	0.747709879	0.607613196	0.000140848	0.997577708	0.267783124	Astrocyte
Cdk11b	0	-0.546320335	0.229715126	-2.378251468	0.541810329	0.560641623	6.45E-05	0.901773365	0.017394959	Astrocyte
Cdk12	0	-0.798400503	0.517661035	-1.542322968	0.792277209	0.665040967	0.00019695	0.997577708	0.12299513	Astrocyte
Cdk13	0	0.243453533	0.326529625	0.7455787	0.579151959	0.506439135	0.000155212	0.997577708	0.455921954	Astrocyte
Cdk16	0.381039009	0.084960755	0.386141648	0.220024842	0.059653449	0.645737889	5.52E-05	0.997577708	0.825851807	Astrocyte
Cdk5rap2	0.190603078	0.206676805	0.200668034	1.029943837	0.088629677	1	0.000362639	0.997577708	0.303036371	Astrocyte
Cdkn2d	0.313229715	0.221361624	0.426545563	0.518963607	0.248963952	0.507654724	1.33E-05	0.997577708	0.60378612	Astrocyte
Cds2	0.132442192	-0.1116466	0.197844621	-0.564314559	0.273660714	0.545381287	7.83E-05	0.997577708	0.572540075	Astrocyte
Cep57	0.569566377	-0.267318238	0.770048731	-0.347144573	0.136529345	0.718985971	2.97E-05	0.997577708	0.728482709	Astrocyte
Cers5	0.000881738	-0.65715286	0.284882302	-2.30675214	0.507100461	0.583698615	9.17E-05	0.901773365	0.021068642	Astrocyte
Cfdp1	0.001829914	0.07550193	0.205566037	0.367287957	0.519012296	0.640359851	0.000111716	0.997577708	0.713404236	Astrocyte
Cfp	0	-0.554902518	0.37164836	-1.493084804	0.936889574	0.632883831	7.95E-06	0.997577708	0.13541499	Astrocyte
Cgrrf1	0	-0.336253932	0.264597779	-1.270811619	0.84843254	0.710724013	3.59E-05	0.997577708	0.203795674	Astrocyte
Chchd1	0.247271508	-0.03056698	0.317849608	-0.096168061	0.247679805	0.609270201	2.66E-05	0.997577708	0.923387097	Astrocyte
Chchd3	0.267117535	0.331403562	0.296144171	1.119061572	0.113812805	1	0.000362003	0.997577708	0.263113873	Astrocyte
Chchd7	0	-0.477984194	0.337224466	-1.417406631	0.946124534	0.589194532	5.26E-05	0.997577708	0.156364075	Astrocyte
Chd4	0	-0.178222996	0.150561405	-1.183722991	0.740407509	0.508460771	0.000166545	0.997577708	0.236522735	Astrocyte
Chd6	0	-0.105478212	0.205188694	-0.514054694	0.540789025	0.626577546	0.000288399	0.997577708	0.607213752	Astrocyte
Chd8	0.130372315	-0.342859519	0.258094485	-1.328426364	0.254326883	0.59411178	8.23E-05	0.997577708	0.184037295	Astrocyte
Chd9	0.074343428	-0.206573469	0.194159231	-1.063938438	0.407323797	0.699187008	0.001351676	0.997577708	0.287356589	Astrocyte
Chka	0.000474181	0.297680413	0.215190761	1.383332685	0.258456241	0.789385675	0.000274057	0.997577708	0.166562881	Astrocyte
Chl1	0.387168677	-0.116869099	0.347888186	-0.335938682	0.007131017	0.764141515	0.000390204	0.997577708	0.736917106	Astrocyte
Chmp4b	0.11542904	0.138778631	0.163207132	0.850322101	0.237765666	0.591631742	8.05E-05	0.997577708	0.395146033	Astrocyte
Chn1	0.309039955	0.173793292	0.319923471	0.543233954	0.064192167	0.54104336	0.000163688	0.997577708	0.586968731	Astrocyte
Chp1	0.062786627	-0.114043896	0.228122395	-0.499924159	0.52121371	0.702921634	8.25E-05	0.997577708	0.617128481	Astrocyte
Chpt1	0.188649409	0.248509399	0.198689918	1.250739855	0.083473474	1	0.00071194	0.997577708	0.211029405	Astrocyte
Chst10	0	-0.259784257	0.182188032	-1.425912851	0.604357264	0.829475263	8.94E-05	0.997577708	0.153893499	Astrocyte
Ciapin1	0.250471738	0.037763564	0.312456115	0.120860376	0.204352316	1	8.06E-05	0.997577708	0.903801627	Astrocyte
Cic	0.221657235	0.170894771	0.367360271	0.465196658	0.29798537	0.668975096	2.42E-05	0.997577708	0.641790632	Astrocyte
Cisd1	0.240501767	-0.074347931	0.301511984	-0.246583667	0.16808076	0.604840103	5.71E-05	0.997577708	0.805230446	Astrocyte
Cisd2	0.001918935	0.052890599	0.243298874	0.21738941	0.518752764	0.610156118	6.89E-05	0.997577708	0.827904883	Astrocyte
Ckap5	0.146539564	0.127435093	0.197204912	0.646206485	0.123963573	0.699646802	0.000290365	0.997577708	0.51814564	Astrocyte
Ckb	0.079666401	0.058858115	0.065323573	0.901024128	0.000552231	0.577134204	0.000907183	0.997577708	0.367575491	Astrocyte
Clasp1	0.399863905	0.407141013	0.508766715	0.800250883	0.269460954	0.715749446	0.000157364	0.997577708	0.423565455	Astrocyte
Clcn3	0.400946656	-0.098967418	0.40452556	-0.244650592	0.054201806	0.620122659	0.000135268	0.997577708	0.806726987	Astrocyte
Clcn6	0.00151452	-0.026592373	0.318576938	-0.083472374	0.644004558	0.623576852	2.99E-05	0.997577708	0.933475943	Astrocyte
Clec16a	0.55470946	0.060558322	0.594583206	0.101850037	0.063686869	0.572344333	0.000112907	0.997577708	0.918875708	Astrocyte
Clk1	0.235065605	0.084024405	0.253615377	0.331306431	0.074312007	0.521248425	0.000108458	0.997577708	0.740413034	Astrocyte
Clk4	0	0.083858157	0.218695796	0.383446588	0.790703777	0.611217719	8.62E-05	0.997577708	0.701388666	Astrocyte
Clock	0	-0.222306272	0.348645877	-0.63762771	0.941045398	0.500639434	8.59E-05	0.997577708	0.523716053	Astrocyte
Clpp	0	-0.148062653	0.222274985	-0.666123781	0.505242399	0.579531017	6.66E-05	0.997577708	0.505331985	Astrocyte
Clptm1	0	-0.138589539	0.349967712	-0.396006645	0.880269673	0.727113681	4.15E-05	0.997577708	0.692100126	Astrocyte
Clpx	0	-0.241535641	0.333958427	-0.723250624	0.544555296	0.578297539	8.37E-05	0.997577708	0.469525922	Astrocyte
Clu	0.078502629	0.116221119	0.0788907	1.473191622	0.057889035	0.519627273	0.000446232	0.997577708	0.140699373	Astrocyte
Cluh	0.000349133	-0.137065775	0.20721435	-0.66146855	0.143230133	1	4.35E-05	0.997577708	0.508311877	Astrocyte
Clybl	0.286575066	-0.086203158	0.393994068	-0.218793036	0.254148491	0.680629422	0.000534486	0.997577708	0.826811272	Astrocyte
Cmtm5	0	0.060137837	0.125690218	0.478460754	0.941971409	0.59939734	0.00014813	0.997577708	0.632322301	Astrocyte
Cnksr3	0	-0.105226493	0.311513636	-0.337790967	0.853205212	1	0.000359691	0.997577708	0.735520717	Astrocyte
Cnot1	0.309707669	-0.055412362	0.512295352	-0.108164874	0.296013352	0.671718754	9.20E-05	0.997577708	0.913864908	Astrocyte
Cnot4	0	0.072033074	0.286013582	0.251851936	0.523093698	0.66414966	0.000250118	0.997577708	0.801155512	Astrocyte
Cnot7	0	-0.65914341	0.520431659	-1.266532114	0.891339947	0.501207894	3.69E-05	0.997577708	0.205322639	Astrocyte
Cntn1	0.100848327	0.190932766	0.155805419	1.225456519	0.247276757	1	0.00182845	0.997577708	0.220403263	Astrocyte
Cog3	0	-0.343721499	0.358894743	-0.9577223	0.785046162	0.541575856	2.96E-05	0.997577708	0.338202809	Astrocyte
Cog4	0.349954179	0.001200641	0.365100775	0.003288518	0.087296517	0.680073694	6.74E-05	0.998633798	0.997376147	Astrocyte
Cog8	0	0.974378134	0.498084888	1.956249142	0.75532015	0.578520674	1.81E-05	0.997577708	0.050435812	Astrocyte
Commd3	0.145857378	-0.354812797	0.260671865	-1.361147272	0.386766602	0.59248937	4.77E-05	0.997577708	0.173467153	Astrocyte
Copa	0.000681335	-0.060585164	0.263310314	-0.230090358	0.475718903	0.584284148	7.90E-05	0.997577708	0.818021557	Astrocyte
Copb1	0	0.293132958	0.446061768	0.657157773	0.918816063	0.514435124	6.42E-05	0.997577708	0.511079474	Astrocyte
Cope	0.163938952	0.032894702	0.243795617	0.134927371	0.251811523	0.5547758	3.00E-05	0.997577708	0.892669298	Astrocyte
Cops2	0	-0.76142593	0.319593609	-2.38248172	0.748193233	0.62431395	3.97E-05	0.901773365	0.017196386	Astrocyte
Cops3	0	0.074650342	0.381655271	0.195596256	0.684979188	0.849428223	5.68E-05	0.997577708	0.844926191	Astrocyte
Copz1	0	0.134290525	0.254174344	0.528340206	0.590135596	0.621287099	3.55E-05	0.997577708	0.597263231	Astrocyte
Coq7	0.471841931	0.186365471	0.422035369	0.441587329	0.007185118	0.500034444	2.13E-05	0.997577708	0.658787855	Astrocyte
Coq9	0.414510077	0.402818952	0.403129697	0.999229168	0.028468498	0.947896328	4.91E-05	0.997577708	0.317683689	Astrocyte
Cotl1	0.100167925	-0.11880659	0.134878567	-0.880841137	0.19413491	0.541213161	0.000127571	0.997577708	0.378403811	Astrocyte
Cox14	0.317692891	-0.179825621	0.281131823	-0.639648759	0.00523179	0.790540125	4.43E-05	0.997577708	0.522400975	Astrocyte
Cox19	0.21531213	0.061290434	0.367319577	0.16685861	0.410452394	0.989957174	5.89E-05	0.997577708	0.867481301	Astrocyte
Cox5a	0.174003643	-0.052366198	0.330800409	-0.158301492	0.270466426	0.704962627	0.000141694	0.997577708	0.874219233	Astrocyte
Cox5b	0.035167976	0.051283881	0.102790017	0.498918889	0.219831204	0.634597576	5.15E-05	0.997577708	0.617836527	Astrocyte
Cox6b1	0.202854114	-0.185387368	0.186690558	-0.993019521	0.020346427	0.549323571	7.96E-05	0.997577708	0.320700442	Astrocyte
Cox6c	0.027377103	-0.049989099	0.103705062	-0.482031433	0.394126386	0.574823275	0.000106652	0.997577708	0.629783617	Astrocyte
Cox7a2	0.08630366	-0.196326419	0.152058166	-1.291127103	0.30677681	0.688700016	9.81E-05	0.997577708	0.196659607	Astrocyte
Cox7b	0.031849761	-0.128888998	0.111698834	-1.153897433	0.414401245	0.555390408	0.000124687	0.997577708	0.248542222	Astrocyte
Cox8a	0.228667667	-0.092686083	0.201902573	-0.459063405	0.007378031	0.612241998	0.000281937	0.997577708	0.646188635	Astrocyte
Cpe	0.260562317	0.140545082	0.20847912	0.674144643	9.39E-05	0.689032127	0.00034279	0.997577708	0.500219359	Astrocyte
Cplx2	0.10439022	0.143739048	0.184343629	0.779734287	0.40345999	0.502006059	8.68E-05	0.997577708	0.435547293	Astrocyte
Cpped1	0	-0.291706301	0.336341024	-0.867293255	0.745042328	0.519362488	6.85E-05	0.997577708	0.385781352	Astrocyte
Cpsf1	0	-0.169159074	0.392416335	-0.431070419	0.928396237	0.507500237	9.92E-06	0.997577708	0.666417168	Astrocyte
Cpsf6	0	0.317774839	0.233375462	1.361646322	0.856404901	0.562558702	0.000139836	0.997577708	0.173309529	Astrocyte
Crebbp	0.001662515	0.171524449	0.220542822	0.777737615	0.344567712	0.825010327	0.000297287	0.997577708	0.436723712	Astrocyte
Crebrf	0	0.122601265	0.213246514	0.574927405	0.913341298	0.540200563	0.000135937	0.997577708	0.565340395	Astrocyte
Crebzf	0.171943823	-0.136747605	0.367005788	-0.3726034	0.439650908	0.525067696	0.000107968	0.997577708	0.709443642	Astrocyte
Cript	0.137375314	-0.027090106	0.295680746	-0.091619444	0.371293326	0.586852322	3.42E-05	0.997577708	0.927000403	Astrocyte
Cry1	0.45732591	0.138599203	0.440143874	0.314895223	0.022670777	0.738237741	4.44E-05	0.997577708	0.752841209	Astrocyte
Cry2	0.171112521	0.14752563	0.240979694	0.612191125	0.254234704	0.642533134	7.31E-05	0.997577708	0.540411313	Astrocyte
Cs	0.199641081	-0.008720243	0.193574093	-0.045048603	0.036504016	1	0.000155165	0.997577708	0.964068568	Astrocyte
Csdc2	0	0.203885215	0.209228926	0.974459977	0.698775267	0.594822107	0.000117545	0.997577708	0.329828202	Astrocyte
Csde1	0.206156275	-0.075271745	0.248777311	-0.30256676	0.121731665	0.597395044	9.86E-05	0.997577708	0.762220049	Astrocyte
Csnk1a1	0	-0.032773402	0.136598459	-0.239925123	0.445918603	0.712335304	0.000254159	0.997577708	0.810388304	Astrocyte
Csnk1d	0.476362967	-0.41335959	0.389438755	-1.061423868	3.35E-05	0.610598191	4.97E-05	0.997577708	0.288497315	Astrocyte
Csnk1g3	0.155462141	-0.284817593	0.286969666	-0.992500696	0.352815642	0.60013031	0.000109435	0.997577708	0.32095334	Astrocyte
Csnk2a1	0.171762336	-0.501882489	0.259122821	-1.936851748	0.268217937	0.699591158	6.63E-05	0.997577708	0.052763468	Astrocyte
Csrp1	0.285350757	0.19986085	0.232402625	0.859976732	0.000177325	0.547539271	0.00023222	0.997577708	0.389801869	Astrocyte
Cstf3	0	0.574095124	0.31685446	1.81185748	0.898309825	0.761534501	0.000132813	0.997577708	0.070008221	Astrocyte
Ctcf	0.412700939	-0.374229928	0.378345634	-0.989121835	0.013678056	0.508106069	7.64E-05	0.997577708	0.322603536	Astrocyte
Ctdsp2	0.215777325	0.245823629	0.231137568	1.063538184	0.087204754	0.605961017	4.35E-05	0.997577708	0.287537958	Astrocyte
Ctnnd2	0.030441353	0.106714575	0.137525281	0.775963335	0.273215751	1	0.004533217	0.997577708	0.437770635	Astrocyte
Ctsf	0.001672426	-0.101231	0.23488728	-0.430976935	0.406749449	0.958375502	5.98E-05	0.997577708	0.666485141	Astrocyte
Ctsl	0	-0.04365215	0.156543869	-0.278849307	0.532811545	0.691376955	0.000200025	0.997577708	0.780360473	Astrocyte
Cttn	0	0.185172672	0.484551765	0.382152508	0.887248737	0.557585406	2.90E-05	0.997577708	0.702348246	Astrocyte
Cuedc2	0.386281078	0.061776657	0.335566984	0.184096352	0.002697826	0.52211556	4.02E-05	0.997577708	0.853937869	Astrocyte
Cul1	0.002523666	-0.203022412	0.217846431	-0.931951979	0.342026984	0.662312943	0.000202306	0.997577708	0.351361343	Astrocyte
Cul3	0.134130533	0.350364099	0.262507674	1.334681358	0.461396845	0.660385354	0.000102752	0.997577708	0.181980657	Astrocyte
Cul4a	0	-0.454056811	0.372814536	-1.217916061	0.770697261	0.837830972	5.51E-05	0.997577708	0.223255872	Astrocyte
Cul5	0	0.131186286	0.379069834	0.346074189	0.959129887	0.746488596	0.000107325	0.997577708	0.72928696	Astrocyte
Cul9	0.432968851	-0.134471084	0.486143672	-0.276607702	0.070086395	0.529736466	4.81E-05	0.997577708	0.78208135	Astrocyte
Cxcl14	0.464027562	0.080697369	0.431311442	0.187097678	0.000486019	1	0.00011224	0.997577708	0.851584049	Astrocyte
Cxxc4	0.394889839	-0.301631514	0.438735806	-0.687501477	0.140043208	0.718652643	4.01E-05	0.997577708	0.49176677	Astrocyte
Cyb5b	0.001446361	-0.062176465	0.253574497	-0.245199995	0.438318983	0.583059409	7.05E-05	0.997577708	0.80630158	Astrocyte
Cyb5r4	0.358350592	-0.731605266	0.70018266	-1.044877726	0.339356023	0.600314909	3.26E-05	0.997577708	0.296079485	Astrocyte
Cyc1	0.003076082	0.018942425	0.129884468	0.145840572	0.449729956	0.586984133	8.19E-05	0.997577708	0.884047247	Astrocyte
Cyhr1	0.001398346	-0.111518101	0.157774531	-0.706819407	0.437200927	0.946785234	0.00010995	0.997577708	0.479678713	Astrocyte
Cystm1	0.000657381	0.206157103	0.222368668	0.927096004	0.228452318	0.567128102	8.99E-05	0.997577708	0.353876691	Astrocyte
D10Wsu102e	0	-0.062281374	0.439567103	-0.141687978	0.754291857	0.565743864	1.65E-05	0.997577708	0.887326471	Astrocyte
D5Ertd579e	0	0.218379462	0.317003374	0.688886871	0.786034798	0.597224684	9.73E-05	0.997577708	0.490894462	Astrocyte
Daam2	0.301288445	-0.017897229	0.24608301	-0.07272842	0.000418874	0.676121477	0.000602597	0.997577708	0.942022232	Astrocyte
Dag1	0.11800162	0.057337814	0.177073313	0.323808332	0.267134761	0.860503028	0.000127406	0.997577708	0.746083147	Astrocyte
Dao	0.282318045	-0.124132728	0.210165578	-0.590642528	4.81E-16	1	0.00066784	0.997577708	0.554759964	Astrocyte
Dap3	0.00163312	0.191255895	0.269734852	0.709051476	0.469304577	0.59646601	3.66E-05	0.997577708	0.478292533	Astrocyte
Dazap1	0	0.448906525	0.312484085	1.436574042	0.613252609	0.74848436	8.16E-05	0.997577708	0.150839064	Astrocyte
Dcaf5	0.00190752	-0.352383769	0.287291986	-1.226570135	0.430217521	0.597040233	8.71E-05	0.997577708	0.2199842	Astrocyte
Dcaf8	0.377736443	-0.18120791	0.311367359	-0.581974651	0.000244413	0.715244553	0.000139798	0.997577708	0.560583755	Astrocyte
Dclk1	0.092677711	0.013220064	0.141720689	0.093282524	0.278450682	1	0.000615286	0.997577708	0.925679115	Astrocyte
Dctn2	0.348245686	0.052741596	0.30162968	0.174855458	0.007375475	0.655307967	5.28E-05	0.997577708	0.861193211	Astrocyte
Dctn4	0.330244408	0.195484992	0.375581359	0.520486406	0.128350504	0.705322723	0.000178059	0.997577708	0.6027246	Astrocyte
Dcun1d1	0.001030657	-0.40380282	0.397562538	-1.015696353	0.465854715	0.635092791	6.26E-05	0.997577708	0.309774005	Astrocyte
Ddah1	0.001423717	0.036502471	0.111203542	0.328249178	0.438656427	0.834540809	0.000283216	0.997577708	0.742723267	Astrocyte
Ddb1	0.329483	0.060442763	0.278244649	0.217228842	0.000896336	0.519038398	2.63E-05	0.997577708	0.828030008	Astrocyte
Ddhd1	0	-0.183145081	0.132977405	-1.377264665	0.452231661	1	0.000277784	0.997577708	0.168430435	Astrocyte
Ddhd2	0.469120477	0.20594176	0.490627106	0.419752104	0.065134711	0.517248365	0.000106753	0.997577708	0.674666557	Astrocyte
Ddost	0	-0.271845717	0.24732226	-1.099155883	0.85184188	0.543475336	2.58E-05	0.997577708	0.271700078	Astrocyte
Ddx17	0.202709813	-0.091414793	0.186877795	-0.489168836	0.026383875	0.587397926	0.000149857	0.997577708	0.624722171	Astrocyte
Ddx39b	0.25033122	-0.136994957	0.240296102	-0.570108943	0.028971975	0.551209705	6.62E-05	0.997577708	0.56860381	Astrocyte
Ddx3x	0.284878071	0.158735644	0.297153589	0.5341872	0.082658887	0.536512646	5.17E-05	0.997577708	0.593212024	Astrocyte
Ddx42	0.19842269	-0.107926726	0.283049735	-0.381299515	0.224330511	0.550880517	7.46E-05	0.997577708	0.702981014	Astrocyte
Ddx47	0	-0.257753322	0.284734014	-0.905242469	0.810397424	0.756374644	3.93E-05	0.997577708	0.365336947	Astrocyte
Ddx50	0	0.009430885	0.297643466	0.031685174	0.816347486	0.567422005	0.000105034	0.997577708	0.974723118	Astrocyte
Deaf1	0.20780153	-0.123754346	0.326201289	-0.379380309	0.329475426	0.501748357	3.21E-05	0.997577708	0.704405471	Astrocyte
Derl1	0.001537286	-0.15684632	0.218680536	-0.717239507	0.349674233	0.719317355	6.52E-05	0.997577708	0.473226326	Astrocyte
Dexi	0.189305132	0.262627003	0.283421296	0.926631153	0.347037562	0.612158141	6.71E-05	0.997577708	0.354118074	Astrocyte
Dguok	0.227827084	0.038340442	0.449639993	0.085269199	0.398109168	0.545514346	4.94E-05	0.997577708	0.932047378	Astrocyte
Dhdds	0.187400045	0.051484408	0.334389619	0.153965329	0.423033489	0.586938293	6.33E-05	0.997577708	0.877637073	Astrocyte
Dhrs1	0.001153801	0.111015197	0.191121916	0.580860633	0.426587083	1	3.29E-05	0.997577708	0.561334386	Astrocyte
Dhx30	0.462789821	-0.081925292	0.42921393	-0.190872864	0.012445856	0.664739788	0.000156512	0.997577708	0.8486252	Astrocyte
Dhx36	0.000261159	-0.174948088	0.239367603	-0.730876215	0.136227122	0.554497526	9.52E-05	0.997577708	0.464854765	Astrocyte
Diablo	0	0.71817065	0.373988172	1.920303112	0.577902437	0.667967397	5.12E-05	0.997577708	0.054819624	Astrocyte
Dicer1	0	-0.617702864	0.350345724	-1.763123741	0.62058609	0.525954866	5.93E-05	0.997577708	0.077879622	Astrocyte
Dido1	0.000292179	-0.154990999	0.250291507	-0.619241942	0.366264303	0.704867358	0.000109616	0.997577708	0.535756985	Astrocyte
Dlat	0.281898344	0.221854346	0.323256029	0.686311551	0.129087309	0.562736954	7.80E-05	0.997577708	0.492516667	Astrocyte
Dld	0	0.083317111	0.240761029	0.346057295	0.641538389	0.538613423	6.03E-05	0.997577708	0.729299656	Astrocyte
Dlg1	0.086871969	0.338849519	0.228707304	1.481585907	0.540001091	0.651018835	0.000369704	0.997577708	0.138450511	Astrocyte
Dlst	0.001477159	0.034859579	0.181755181	0.191794144	0.490689644	0.640119406	7.66E-05	0.997577708	0.847903458	Astrocyte
Dmap1	0.484978182	-0.130282949	0.497749051	-0.261744244	0.076188311	0.638612234	8.56E-06	0.997577708	0.793518627	Astrocyte
Dmtf1	0.002016034	-0.341661173	0.274321271	-1.245478235	0.464979494	0.532621075	9.46E-05	0.997577708	0.212956011	Astrocyte
Dmxl1	0	0.269539591	0.550732286	0.489420355	0.989082461	0.551534892	0.000190923	0.997577708	0.624544128	Astrocyte
Dnaja2	0.001492886	-0.139330533	0.235214329	-0.592355633	0.408630168	0.613375422	0.000106935	0.997577708	0.553612469	Astrocyte
Dnaja3	0	-0.479772539	0.420440781	-1.14111799	0.611051237	0.604949988	4.65E-05	0.997577708	0.253820826	Astrocyte
Dnajb14	0.001161834	-0.153618717	0.279607603	-0.549408226	0.417210874	0.596606497	5.70E-05	0.997577708	0.58272533	Astrocyte
Dnajb4	0.211542462	0.068780192	0.279689722	0.245916051	0.196746193	0.558234856	7.28E-05	0.997577708	0.805747219	Astrocyte
Dnajc1	0	1.235665797	0.530815333	2.327863796	0.957541891	0.656470308	0.000219429	0.901773365	0.019919337	Astrocyte
Dnajc11	0.059352002	-0.216303796	0.387569298	-0.558103537	0.516391653	0.611513861	4.17E-05	0.997577708	0.576773686	Astrocyte
Dnajc18	0.245185221	-0.781153862	0.332310797	-2.350672528	0.112829439	0.585661346	6.30E-05	0.901773365	0.018739518	Astrocyte
Dnajc19	0	0.681927625	0.316300287	2.155950063	0.964775607	0.744322292	0.000100235	0.977808251	0.031087565	Astrocyte
Dnajc27	0.670801704	-0.533728671	0.556809044	-0.958548855	0.000130646	0.816306404	5.35E-05	0.997577708	0.337786068	Astrocyte
Dnajc9	0	-0.028363239	0.242138691	-0.117136338	0.488041033	0.566939768	1.24E-05	0.997577708	0.906752015	Astrocyte
Dnm1l	0.302638477	-0.213274761	0.305101268	-0.699029416	0.059988765	0.589261505	0.000100474	0.997577708	0.484533648	Astrocyte
Dnttip1	0.001722206	0.149380784	0.290744975	0.513786299	0.655996348	0.596470968	4.30E-05	0.997577708	0.607401408	Astrocyte
Dpf2	0	-0.08634121	0.279017579	-0.309447207	0.920389116	0.79465941	4.43E-05	0.997577708	0.756981365	Astrocyte
Dpp3	0.318185719	-0.445057391	0.493828638	-0.90123852	0.356906682	0.641626425	1.77E-05	0.997577708	0.367461514	Astrocyte
Drg1	0.001806265	0.268668319	0.302884298	0.887032839	0.348088002	0.747891382	0.00016495	0.997577708	0.375061221	Astrocyte
Dstyk	0	-0.178531761	0.523923905	-0.340758953	0.3372873	1	0.000147681	0.997577708	0.733285054	Astrocyte
Dtna	0	0.043097877	0.096600032	0.446147651	0.610799614	1	0.001882735	0.997577708	0.655490594	Astrocyte
Dtymk	0	0.28270832	0.299750625	0.943145056	0.666688245	0.512493533	2.81E-05	0.997577708	0.345606712	Astrocyte
Dus3l	0	-0.023168334	0.332314675	-0.069718059	0.874779266	0.604630389	1.41E-05	0.997577708	0.944418068	Astrocyte
Dut	0	-0.376499016	0.540906437	-0.696052017	0.913810876	0.682971158	1.78E-05	0.997577708	0.486396255	Astrocyte
Dvl1	0.102280798	-0.050672801	0.210785189	-0.240400196	0.185674581	0.512632078	2.04E-05	0.997577708	0.810020026	Astrocyte
Dynll2	0.269574275	-0.136517804	0.215544222	-0.633363321	0.000160992	0.648441409	7.67E-05	0.997577708	0.526496411	Astrocyte
Dyrk1a	0.268103	0.022994924	0.365187615	0.062967426	0.269480933	0.760180523	0.000160457	0.997577708	0.949792443	Astrocyte
E2f6	0.001639031	0.353764051	0.313567872	1.128189725	0.340211401	1	2.64E-05	0.997577708	0.259239803	Astrocyte
Ecd	0.001171182	0.163214097	0.393322252	0.414962786	0.412696464	0.532984766	3.03E-05	0.997577708	0.678169146	Astrocyte
Echdc2	0	-0.252633595	0.323729759	-0.780384218	0.725779061	0.612515817	2.39E-05	0.997577708	0.435164754	Astrocyte
Eci1	0	0.07764233	0.165095244	0.470288104	0.474842461	1	6.91E-05	0.997577708	0.638149195	Astrocyte
Eci2	0.138269042	0.195907439	0.209262128	0.936182009	0.253006618	0.807350355	9.09E-05	0.997577708	0.349179484	Astrocyte
Edf1	0	-0.208774802	0.128392942	-1.626061363	0.506415399	0.508333898	6.11E-05	0.997577708	0.103936602	Astrocyte
Ednrb	0.073667503	0.047440631	0.105200826	0.450953032	0.186837895	1	0.000426638	0.997577708	0.652023401	Astrocyte
Eef1d	0.325644081	-0.084888894	0.267968341	-0.316787028	0.000233665	0.681624207	5.43E-05	0.997577708	0.751405208	Astrocyte
Efhd1	0.340132952	0.241642545	0.313529877	0.770716167	0.010528593	0.52259867	5.68E-05	0.997577708	0.440875187	Astrocyte
Ehbp1	0	0.271834607	0.329512766	0.824959258	0.655975796	0.585289443	0.00033885	0.997577708	0.409394722	Astrocyte
Ehmt1	0	-0.149199325	0.358286823	-0.416424259	0.702038627	0.803279278	0.000191652	0.997577708	0.67709958	Astrocyte
Ei24	0	-0.149538519	0.249741398	-0.598773449	0.6641892	0.536725306	5.18E-05	0.997577708	0.54932397	Astrocyte
Eif1b	0.148156811	-0.080567193	0.191524294	-0.420663045	0.132440306	0.596346309	5.34E-05	0.997577708	0.67400115	Astrocyte
Eif2a	0	0.247005902	0.35389205	0.697969625	0.583899382	0.544461945	4.47E-05	0.997577708	0.48519619	Astrocyte
Eif2b4	0.531751143	-0.393053988	0.503022434	-0.781384609	0.028095592	0.582654449	3.39E-05	0.997577708	0.43457632	Astrocyte
Eif2s3y	0.414141342	-0.713197442	0.441171678	-1.616598428	0.048907113	0.704467656	0.000108007	0.997577708	0.105964992	Astrocyte
Eif3i	0	0.327231302	0.235236197	1.391075461	0.684299782	0.620476169	3.16E-05	0.997577708	0.164202545	Astrocyte
Eif4a2	0.373851345	-0.054665301	0.312014619	-0.17520109	0.003073994	0.549961826	8.72E-05	0.997577708	0.860921628	Astrocyte
Eif4e	0	0.218683489	0.336386458	0.650095994	0.746925949	0.602974193	6.54E-05	0.997577708	0.515630217	Astrocyte
Eif4g1	0	0.163587981	0.207994452	0.786501655	0.695808547	0.651907388	0.000111209	0.997577708	0.43157365	Astrocyte
Eif4g3	0	-0.033346948	0.187761145	-0.177603028	0.96654829	0.68493011	0.000358637	0.997577708	0.859034747	Astrocyte
Elavl1	0.341269383	0.291329941	0.399181539	0.729818173	0.075233799	0.549612026	8.90E-05	0.997577708	0.465501335	Astrocyte
Elp2	0.172546944	-0.144611382	0.210391826	-0.687343159	0.111738745	0.670946575	3.72E-05	0.997577708	0.491866507	Astrocyte
Elp3	0	-0.038999187	0.505268713	-0.077185043	0.980330325	0.647844935	2.38E-05	0.997577708	0.93847634	Astrocyte
Elp5	0	-0.081925475	0.326671788	-0.250788338	0.909609881	0.558054295	1.94E-05	0.997577708	0.801977759	Astrocyte
Emc10	0.339102148	-0.099855431	0.405004588	-0.246553826	0.161943182	0.531719132	6.69E-05	0.997577708	0.805253543	Astrocyte
Emc3	0.134053658	0.145002067	0.219278338	0.661269456	0.353132072	0.779589359	0.000111437	0.997577708	0.508439526	Astrocyte
Emc4	0.507645356	-0.1039022	0.46204616	-0.224874069	0.00596125	0.560138551	2.48E-05	0.997577708	0.822077243	Astrocyte
Emc7	0.125932062	0.055554997	0.184689162	0.300802691	0.375875213	0.685565587	6.84E-05	0.997577708	0.763564956	Astrocyte
Emg1	0.371038191	-0.047247852	0.361902688	-0.130554024	0.029433245	0.629709155	3.30E-05	0.997577708	0.896128115	Astrocyte
Emsy	0	-0.014990652	0.255625262	-0.058643077	0.783780784	0.570784585	9.59E-05	0.997577708	0.953236399	Astrocyte
En2	0.265921407	0.395556035	0.342994092	1.153244454	0.167455012	0.721953579	3.08E-05	0.997577708	0.248810062	Astrocyte
Enah	0.314301149	0.024262427	0.269419769	0.090054369	0.001967695	0.531684072	0.000401799	0.997577708	0.92824401	Astrocyte
Enho	0.253273817	0.103544434	0.221754291	0.466933169	0.006057468	1	0.000113051	0.997577708	0.640547693	Astrocyte
Eno1	0.201692442	0.099045438	0.164922225	0.600558462	0.000319086	0.837105144	0.000184122	0.997577708	0.548134111	Astrocyte
Ensa	0.166466933	-0.11374902	0.212552306	-0.53515778	0.227440152	0.507860088	4.64E-05	0.997577708	0.592540758	Astrocyte
Epc1	0.164190164	0.092147137	0.273356017	0.337095696	0.393700978	1	0.000412042	0.997577708	0.736044762	Astrocyte
Epc2	0	-0.09690034	0.348303917	-0.278206289	0.729770552	0.535450045	6.49E-05	0.997577708	0.780854007	Astrocyte
Epdr1	0	0.320493415	0.239697591	1.337073989	0.947323887	0.94488069	7.76E-05	0.997577708	0.181198487	Astrocyte
Epm2aip1	0	0.085593616	0.231236387	0.370156347	0.881906427	0.685614793	3.19E-05	0.997577708	0.711266	Astrocyte
Epn1	0	-0.652580227	0.387710335	-1.683164384	0.837368442	0.652210665	4.37E-05	0.997577708	0.092343273	Astrocyte
Eps15	0.122643052	0.030251253	0.128420286	0.235564438	0.082574185	1	0.00077193	0.997577708	0.813770671	Astrocyte
Eps8	0.000983039	0.126803695	0.181113531	0.700133747	0.059143534	0.5109028	0.000407429	0.997577708	0.483843782	Astrocyte
Ercc5	0	-0.251500062	0.31886582	-0.788733209	0.86810377	0.589646797	3.97E-05	0.997577708	0.430267954	Astrocyte
Ergic2	0	0.411061948	0.523169124	0.785715229	0.85083621	0.567938584	5.02E-05	0.997577708	0.432034339	Astrocyte
Esf1	0.25312813	0.118540736	0.413555378	0.28663812	0.396632308	0.505580573	5.35E-05	0.997577708	0.774389423	Astrocyte
Esrra	0	0.772339169	0.476512434	1.620816404	0.990835963	0.679342294	6.21E-05	0.997577708	0.105057019	Astrocyte
Etf1	0.35014822	0.042962682	0.494215077	0.086931144	0.245909893	0.527922417	4.50E-05	0.997577708	0.930726244	Astrocyte
Etnppl	0.3147391	0.024780603	0.235014253	0.10544298	3.83E-14	1	0.000607661	0.997577708	0.916024313	Astrocyte
Etv5	0	0.448890401	0.350758972	1.279768836	0.658274073	0.572094746	0.000161126	0.997577708	0.200626447	Astrocyte
Ewsr1	0.185288902	-0.213484614	0.225279672	-0.947642598	0.21476587	0.619806455	0.000109396	0.997577708	0.343311432	Astrocyte
Exoc3	0.002674962	-0.207427421	0.258014174	-0.803938086	0.561150383	0.710218097	8.65E-05	0.997577708	0.421432733	Astrocyte
Exoc7	0.001627242	-0.164033006	0.237149182	-0.691686998	0.454576717	0.869912891	5.37E-05	0.997577708	0.489133914	Astrocyte
Exosc10	0	-0.699672856	0.388836484	-1.799401253	0.989836622	0.684612588	3.91E-05	0.997577708	0.071955232	Astrocyte
Fabp7	0.218072657	-0.081800828	0.22389894	-0.365347098	0.068565321	0.501568485	2.25E-05	0.997577708	0.714852325	Astrocyte
Fads1	0.169593123	0.359613768	0.180920202	1.987692715	0.082281313	0.722559997	9.33E-05	0.997577708	0.046845685	Astrocyte
Fads2	0.001431089	0.01584989	0.0833785	0.190095643	0.364748235	0.799534475	0.000129912	0.997577708	0.849234184	Astrocyte
Faf2	0.112305581	0.555211598	0.446803544	1.242630246	0.422461554	0.525969288	6.97E-05	0.997577708	0.214004119	Astrocyte
Fahd1	0	0.644058168	0.7429996	0.866835148	0.920458326	0.526273638	1.63E-05	0.997577708	0.386032341	Astrocyte
Fam120a	0	-0.224197506	0.26290111	-0.852782653	0.561507455	0.70564599	7.10E-05	0.997577708	0.393779845	Astrocyte
Fam133b	0.002366253	-0.453812842	0.303320311	-1.496150524	0.448775361	0.631619522	4.06E-05	0.997577708	0.134614434	Astrocyte
Fam13a	0	-0.586259473	0.367874663	-1.593639171	0.935354627	0.576510885	8.60E-05	0.997577708	0.111016876	Astrocyte
Fam160a2	0	0.129065726	0.377391795	0.341993991	0.805604822	0.537996491	2.99E-05	0.997577708	0.732355414	Astrocyte
Fam160b2	0.298317379	-0.109963864	0.32189076	-0.341618578	0.111231334	0.868160959	3.20E-05	0.997577708	0.732637955	Astrocyte
Fam162a	0.14433634	-0.292785488	0.200294213	-1.461777071	0.315568622	1	8.73E-05	0.997577708	0.143802309	Astrocyte
Fam168a	0.159088093	0.072603139	0.212565178	0.34155707	0.133353004	0.571736766	0.000259301	0.997577708	0.732684249	Astrocyte
Fam181b	0.18078809	0.002022558	0.173601486	0.01165058	0.036921735	1	5.64E-05	0.997608262	0.990704392	Astrocyte
Fam184a	0	0.259562428	0.230987914	1.12370567	0.750217729	0.749267505	0.000266733	0.997577708	0.26113791	Astrocyte
Fam192a	0.356017291	-0.28726132	0.454303144	-0.632311979	0.1552397	0.596807564	2.40E-05	0.997577708	0.527183037	Astrocyte
Fam193a	0	-0.102975232	0.29972104	-0.343570249	0.575244919	0.549965208	0.000204227	0.997577708	0.731169502	Astrocyte
Fam193b	8.21E-05	-0.260903781	0.230072823	-1.134005216	0.65834858	0.552157351	5.79E-05	0.997577708	0.25679236	Astrocyte
Fam234b	0.170987926	0.293216893	0.312336157	0.938786259	0.391706079	0.808977403	6.95E-05	0.997577708	0.347840495	Astrocyte
Fam8a1	0	-0.881548361	0.449494307	-1.961200279	0.850887491	0.633362729	1.59E-05	0.997577708	0.049855664	Astrocyte
Farp1	0.210737795	-0.144458314	0.187213232	-0.771624488	0.012103038	1	0.002386639	0.997577708	0.440336866	Astrocyte
Farsa	0.002184687	0.077625587	0.26585313	0.291986733	0.302183941	0.582939013	3.21E-05	0.997577708	0.770296768	Astrocyte
Fasn	0.341287365	0.153474881	0.357741022	0.429011132	0.077268915	0.858045702	1.90E-05	0.997577708	0.667915124	Astrocyte
Fastk	0	-0.21705252	0.29689303	-0.731079877	0.683339694	0.531204096	2.92E-05	0.997577708	0.464730365	Astrocyte
Fbxl18	0.04941893	0.608610383	0.348424878	1.746747783	0.632974062	0.549782501	2.32E-05	0.997577708	0.080681098	Astrocyte
Fbxl19	0.086443743	-0.154056359	0.299487738	-0.514399553	0.590884292	0.58810028	1.92E-05	0.997577708	0.606972672	Astrocyte
Fbxl3	0.273896744	0.326984773	0.35227844	0.928199786	0.219245254	0.55895365	4.33E-05	0.997577708	0.353303945	Astrocyte
Fbxo11	0	0.018791978	0.267017104	0.070377432	0.801321825	0.626750607	0.000175722	0.997577708	0.943893254	Astrocyte
Fbxo2	0.191733692	0.243260282	0.206002919	1.180858422	0.08681098	1	4.66E-05	0.997577708	0.237658971	Astrocyte
Fbxo28	0.32512267	-0.496536926	0.478394299	-1.037924002	0.218008154	0.620825628	5.02E-05	0.997577708	0.299305438	Astrocyte
Fbxo3	0.001682999	-0.034209073	0.243063335	-0.140741396	0.46849811	0.574762623	6.21E-05	0.997577708	0.888074241	Astrocyte
Fbxo31	0	-0.497509632	0.356539609	-1.395383906	0.607782158	0.782538111	3.61E-05	0.997577708	0.162900102	Astrocyte
Fbxo38	0	-0.466239058	0.539917169	-0.863538122	0.898130963	0.623943797	4.39E-05	0.997577708	0.387841669	Astrocyte
Fbxo44	0	0.024055182	0.206539149	0.116467906	0.867739307	1	8.22E-05	0.997577708	0.90728172	Astrocyte
Fbxo45	0	-0.260519701	0.361607522	-0.72044879	0.919036298	0.847045218	4.97E-05	0.997577708	0.471248719	Astrocyte
Fbxo9	0.000553267	0.136916664	0.211644481	0.646918187	0.358671427	0.635139454	5.24E-05	0.997577708	0.517684894	Astrocyte
Fbxw11	0.203806104	0.029503675	0.248217586	0.118862145	0.173851321	0.52134652	0.000221639	0.997577708	0.905384573	Astrocyte
Fbxw2	0.36017064	-0.501589309	0.389270731	-1.288535894	0.0891737	0.53492518	8.71E-05	0.997577708	0.197559483	Astrocyte
Fdxr	0	0.273351056	0.384915895	0.71015788	0.546063428	0.702337441	1.93E-05	0.997577708	0.477606237	Astrocyte
Fem1b	0.344197167	-0.098036369	0.381374614	-0.257060553	0.116891044	0.602116646	2.85E-05	0.997577708	0.797132029	Astrocyte
Fgd4	0.473048679	0.238053307	0.651716748	0.36527112	0.176607154	0.597969672	0.000203009	0.997577708	0.714909034	Astrocyte
Fgf1	0.273547808	-0.112179198	0.243921207	-0.459899323	0.016947478	1	0.000313462	0.997577708	0.645588486	Astrocyte
Fgfr1	0.237696455	0.162342347	0.23206613	0.699552093	0.032396131	1	0.000360843	0.997577708	0.48420707	Astrocyte
Fgfr1op2	0.113446937	-0.040894118	0.311816553	-0.131148002	0.517743371	0.581575512	4.87E-05	0.997577708	0.895658229	Astrocyte
Fgfr2	0.21910581	0.385356424	0.258678233	1.489713377	0.127947927	0.783940287	0.001617711	0.997577708	0.136299616	Astrocyte
Fgfr3	0.31019353	0.169493979	0.238610206	0.710338347	6.23E-10	1	0.00025523	0.997577708	0.477494346	Astrocyte
Fibp	0	-0.327019831	0.269371627	-1.214009933	0.976463821	0.860158774	5.60E-05	0.997577708	0.224743931	Astrocyte
Fis1	0.225736951	-0.165137073	0.200777881	-0.822486384	0.00749349	0.513795689	4.39E-05	0.997577708	0.410800133	Astrocyte
Fkbp3	0.038344579	0.121144656	0.209765752	0.57752352	0.479111437	0.532111318	5.26E-05	0.997577708	0.563585855	Astrocyte
Fkbp8	0.156610963	-0.190376671	0.182676943	-1.042149427	0.129371608	0.535961341	3.00E-05	0.997577708	0.297342406	Astrocyte
Flcn	0.001747523	-0.131655285	0.251800338	-0.522855873	0.483248561	0.560493838	2.79E-05	0.997577708	0.601074555	Astrocyte
Flot1	0	0.168234404	0.189712498	0.88678609	0.699131139	0.575237821	1.65E-05	0.997577708	0.375194078	Astrocyte
Flywch1	0.442680902	-0.160445334	0.443552868	-0.361727644	0.041344883	0.560337265	6.26E-05	0.997577708	0.717555567	Astrocyte
Fmn2	0	-0.023241636	0.173999024	-0.133573372	0.759285399	0.891032381	0.000788271	0.997577708	0.893739942	Astrocyte
Fndc4	0.39554467	-0.002591949	0.362219329	-0.007155744	0.018129777	0.709023379	4.49E-05	0.998421176	0.994290591	Astrocyte
Fnta	0	-0.058708595	0.15509329	-0.378537295	0.521005653	0.516893333	4.57E-05	0.997577708	0.705031494	Astrocyte
Fopnl	0.455166825	0.039781979	0.464619476	0.085622712	0.054847374	0.680794274	3.18E-05	0.997577708	0.931766344	Astrocyte
Foxj2	0	-0.402541869	0.332906636	-1.20917346	0.93352551	0.75190184	2.68E-05	0.997577708	0.226596212	Astrocyte
Foxj3	0	-0.456129217	0.424944427	-1.073385572	0.546199985	0.58214345	7.94E-05	0.997577708	0.283098155	Astrocyte
Foxo3	0	-0.258769828	0.272253003	-0.950475571	0.989040768	1	0.000262535	0.997577708	0.341870661	Astrocyte
Frrs1l	0.192916082	0.086338796	0.228662799	0.377581298	0.104443884	0.621575069	0.000120146	0.997577708	0.70574166	Astrocyte
Fry	0.121496094	-0.08080914	0.203255228	-0.397574719	0.372716152	0.829347249	0.002022042	0.997577708	0.690943699	Astrocyte
Fto	0.301924244	-0.247648327	0.344349644	-0.719176953	0.142248706	0.579005491	0.00026495	0.997577708	0.472031898	Astrocyte
Fubp1	0	-0.150445558	0.221642717	-0.678775105	0.509814998	0.611616265	0.000174263	0.997577708	0.49728037	Astrocyte
Fut9	0	-0.070635621	0.155091722	-0.455444171	0.482579135	1	0.000718761	0.997577708	0.648789723	Astrocyte
Fxr1	0.061177347	0.080616135	0.22385616	0.360124713	0.376042388	0.563538667	0.000120214	0.997577708	0.718753873	Astrocyte
Fxr2	0.000168239	0.024228174	0.219948312	0.110153944	0.410246733	0.622776604	5.43E-05	0.997577708	0.912287287	Astrocyte
Fyttd1	0.107408834	0.675873219	0.408776437	1.653405523	0.49392331	0.574695967	6.00E-05	0.997577708	0.09824836	Astrocyte
Gaa	0	0.215833444	0.198930668	1.084968177	0.969803213	0.716397624	4.87E-05	0.997577708	0.27793575	Astrocyte
Gabarapl2	0.161211311	0.237272353	0.267884938	0.885724876	0.295713382	0.525775769	0.000113097	0.997577708	0.3757658	Astrocyte
Gabrb1	0	-0.110873535	0.09258359	-1.19755062	0.539134881	1	0.005700672	0.997577708	0.23109201	Astrocyte
Ganab	0.543528005	-0.284812552	0.49232599	-0.578503995	0.007156197	0.587538731	2.83E-05	0.997577708	0.562923901	Astrocyte
Gatad1	0.304672755	-0.369382985	0.392871983	-0.94021208	0.218404044	0.713755434	7.46E-05	0.997577708	0.347108787	Astrocyte
Gatad2b	0	0.228282078	0.305436754	0.747395574	0.703919367	0.584965965	0.000152289	0.997577708	0.454824816	Astrocyte
Gba2	0	0.721538936	0.479846013	1.503688509	0.950032191	0.532702335	1.80E-05	0.997577708	0.132661589	Astrocyte
Gcdh	0	0.161570311	0.267794439	0.603337066	0.836480933	0.763097375	2.60E-05	0.997577708	0.54628448	Astrocyte
Gclm	0	0.842660265	0.242620929	3.473155707	0.588458092	0.503872298	9.33E-05	0.174065124	0.000514377	Astrocyte
Gcsh	0.377358928	0.371018726	0.409757721	0.90545878	0.065252726	0.688470673	1.55E-05	0.997577708	0.365222388	Astrocyte
Gdi1	0	0.333845208	0.124252922	2.686819774	0.743842827	0.503818531	4.28E-05	0.813692538	0.007213586	Astrocyte
Gfap	0.067759739	0.258764282	0.160663166	1.610601158	0.363102877	1	8.44E-05	0.997577708	0.107266681	Astrocyte
Gfm1	0	0.804506177	0.368675706	2.182151317	0.682632554	0.647734067	2.08E-05	0.977808251	0.029098367	Astrocyte
Gga1	0.001962015	0.319849015	0.360568127	0.887069574	0.489839358	0.566164846	2.05E-05	0.997577708	0.375041444	Astrocyte
Gga3	0.268158151	0.255496852	0.445850992	0.573054354	0.341374923	0.550295318	2.32E-05	0.997577708	0.566607892	Astrocyte
Ggct	0.001216142	-0.347818787	0.410131078	-0.848067375	0.43152635	0.701252365	1.03E-05	0.997577708	0.396400449	Astrocyte
Ggnbp2	0.291818661	-0.288590472	0.301156849	-0.958272984	0.068322415	0.742857241	0.000107618	0.997577708	0.337925123	Astrocyte
Ggps1	0	-0.228533531	0.365689787	-0.624938237	0.998402005	0.538733362	7.01E-05	0.997577708	0.532011595	Astrocyte
Gigyf1	0.109949209	-0.834560231	0.363969565	-2.292939605	0.392719678	0.695363129	4.09E-05	0.901773365	0.021851482	Astrocyte
Gja1	0.289793105	0.127434118	0.214572518	0.593897666	8.70E-17	1	0.000998103	0.997577708	0.55258056	Astrocyte
Gjb6	0.162959737	0.168698545	0.143941589	1.171993069	0.007501604	1	0.000331835	0.997577708	0.241199839	Astrocyte
Gle1	0.198239687	-0.161519325	0.314895498	-0.512929927	0.252783747	0.523793893	5.03E-05	0.997577708	0.608000338	Astrocyte
Glg1	0.626190525	-0.19868315	0.563688619	-0.352469685	0.011252304	0.604698071	0.000232253	0.997577708	0.72448605	Astrocyte
Glrx2	0.002323361	-0.336398008	0.224227888	-1.500250531	0.476603871	0.671580514	3.52E-05	0.997577708	0.133549518	Astrocyte
Glud1	0.026547378	0.184239504	0.097641922	1.886889354	0.357212746	1	0.000660706	0.997577708	0.059175209	Astrocyte
Glul	0.001574639	0.158828955	0.038864945	4.086689302	0.366127367	1	0.001335577	0.074037263	4.38E-05	Astrocyte
Glyr1	0.102249876	0.351439997	0.24389117	1.440970564	0.265822093	0.536029986	5.08E-05	0.997577708	0.149592999	Astrocyte
Gm1673	0.434781108	0.13927817	0.495092307	0.28131758	0.076328468	0.609520216	2.84E-05	0.997577708	0.778466827	Astrocyte
Gm3764	0.475766839	-0.040431705	0.345031056	-0.1171828	1.03E-24	1	0.002819261	0.997577708	0.906715197	Astrocyte
Gna13	0.150860233	0.003260391	0.183008279	0.017815538	0.044863006	0.878597775	0.000127945	0.997577708	0.985786009	Astrocyte
Gnl2	0.248127257	-0.047126678	0.320949897	-0.146835	0.201997148	0.706966179	2.86E-05	0.997577708	0.883262258	Astrocyte
Gnpat	0.002366798	0.135791366	0.297162707	0.456959648	0.741870198	0.540229501	4.21E-05	0.997577708	0.647700049	Astrocyte
Golga2	0.405992838	0.069981286	0.372096925	0.188072735	0.026237383	0.78772018	2.50E-05	0.997577708	0.850819634	Astrocyte
Golga4	0.193179966	-0.435217827	0.316215029	-1.376335046	0.224613051	0.629050937	7.62E-05	0.997577708	0.168717927	Astrocyte
Golph3	0	0.078654621	0.236766285	0.332203638	0.638415535	0.52302739	3.72E-05	0.997577708	0.739735497	Astrocyte
Gorasp2	0.244848191	-0.063303392	0.363189821	-0.174298365	0.306633916	0.548904837	2.96E-05	0.997577708	0.861630984	Astrocyte
Got2	0.197302267	-0.255641068	0.367026285	-0.696519781	0.500164724	0.51804706	7.04E-05	0.997577708	0.486103374	Astrocyte
Gpat4	0.00113126	-0.217325204	0.286261477	-0.759184249	0.400092909	0.606953612	2.74E-05	0.997577708	0.447742347	Astrocyte
Gpatch11	0.364964862	0.183627535	0.468909919	0.391605141	0.275226688	0.531426978	1.83E-05	0.997577708	0.695349989	Astrocyte
Gpatch8	0.148564017	-0.356992727	0.232778068	-1.533618393	0.335206099	0.526368724	0.000379306	0.997577708	0.125123561	Astrocyte
Gpbp1	0.261777881	0.41411477	0.336021505	1.232405556	0.199240564	0.606207921	0.000103988	0.997577708	0.217797626	Astrocyte
Gpd2	0.10234716	0.247137515	0.189204732	1.306190986	0.300206005	1	0.000387057	0.997577708	0.191487618	Astrocyte
Gphn	0.132588869	0.363977122	0.271024781	1.342966206	0.3762211	1	0.001314708	0.997577708	0.179282917	Astrocyte
Gpi1	0.080210597	0.002462728	0.115008356	0.02141347	0.278292718	0.539050766	9.29E-05	0.997577708	0.982915828	Astrocyte
Gpm6a	0.070594813	0.166651887	0.092713166	1.797499685	0.188476404	1	0.000991118	0.997577708	0.072256328	Astrocyte
Gpr108	0	-0.074300286	0.309403063	-0.240140759	0.774342669	0.859458601	2.62E-05	0.997577708	0.810221137	Astrocyte
Gpr162	0.00070127	0.043925689	0.158582419	0.276989651	0.427934896	0.942265216	0.000129095	0.997577708	0.781788053	Astrocyte
Gpr37l1	0.106790269	-0.103417604	0.097293141	-1.062948562	0.020032411	0.909965223	0.000462997	0.997577708	0.287805279	Astrocyte
Gpsm1	0.300481705	-0.068396516	0.289606682	-0.236170365	0.033340285	1	0.000119711	0.997577708	0.813300474	Astrocyte
Gpt2	0.035531997	-0.04499159	0.169241404	-0.265842692	0.096628201	0.820278214	0.000229264	0.997577708	0.790360363	Astrocyte
Gramd1b	0	-0.129203334	0.171696047	-0.752511994	0.491016752	0.756077664	0.000423343	0.997577708	0.45174322	Astrocyte
Grik5	0	-0.127693554	0.224680459	-0.568334044	0.948165175	0.841325515	9.75E-05	0.997577708	0.569808167	Astrocyte
Grina	0.299657218	-0.002185386	0.245290512	-0.008909379	0.000281669	0.98123058	0.000213027	0.997608262	0.992891438	Astrocyte
Gripap1	0.319043607	-0.044342334	0.403431563	-0.109912902	0.257629841	0.510916336	5.98E-05	0.997577708	0.91247845	Astrocyte
Gsk3a	0.375193504	0.171595368	0.428150845	0.400782505	0.137123724	0.614268655	2.81E-05	0.997577708	0.68858026	Astrocyte
Gsk3b	0.222175762	0.41415385	0.260015526	1.592804305	0.091849596	0.633275471	0.000253206	0.997577708	0.111204099	Astrocyte
Gstm5	0.22096515	-0.125817861	0.239580069	-0.525159966	0.118213482	0.673838043	5.28E-05	0.997577708	0.599471993	Astrocyte
Gtf2a2	0	0.588851204	0.339848609	1.732686815	0.987633241	0.801866086	7.67E-05	0.997577708	0.083151349	Astrocyte
Gtf2i	0.087338023	0.17930221	0.149875619	1.196340081	0.421063122	0.707370568	0.000238421	0.997577708	0.231563874	Astrocyte
Gtf3c2	0.151162764	-0.012476328	0.216908473	-0.057518861	0.249972868	1	9.48E-07	0.997577708	0.954131882	Astrocyte
Gtpbp4	0	0.141047744	0.376632044	0.37449746	0.905941965	0.597094705	3.55E-05	0.997577708	0.708034246	Astrocyte
Hacd3	0.144410077	0.03447227	0.19173367	0.17979247	0.231815425	0.910935104	0.000115555	0.997577708	0.857315496	Astrocyte
Hadhb	0	0.250929536	0.176210312	1.424034341	0.872398738	0.624776719	9.78E-05	0.997577708	0.154436531	Astrocyte
Hars2	0.279156447	-0.543959888	0.411986271	-1.320334987	0.226211866	0.635623955	1.46E-05	0.997577708	0.186723199	Astrocyte
Hdac2	0.001019489	-0.347385773	0.297517277	-1.167615463	0.570530473	0.51047469	3.11E-05	0.997577708	0.24296191	Astrocyte
Hdac3	0	-0.353201739	0.256665002	-1.376119598	0.603745477	0.869022439	3.32E-05	0.997577708	0.168784609	Astrocyte
Hdac4	0	-0.061907867	0.273866619	-0.226051159	0.559480614	0.85105635	0.000158835	0.997577708	0.821161631	Astrocyte
Hdac8	0.105098381	0.079630195	0.186469595	0.427041177	0.388311662	0.642645708	0.001430715	0.997577708	0.669349336	Astrocyte
Hectd1	0	-0.070687759	0.320591077	-0.220491974	0.860332624	0.511206845	0.00014363	0.997577708	0.825488023	Astrocyte
Helz	0.232625473	0.130960927	0.426895401	0.306775212	0.291463745	0.675413838	0.000134789	0.997577708	0.759014477	Astrocyte
Hepacam	0.149254441	-0.148993462	0.154666491	-0.963320894	0.053610996	0.761047373	0.000525689	0.997577708	0.335386511	Astrocyte
Herpud2	0.00140869	0.168143218	0.419178678	0.401125409	0.52057368	0.658362351	4.44E-05	0.997577708	0.688327795	Astrocyte
Hey1	0	0.717818137	0.230287968	3.117045771	0.782725658	0.656140152	2.79E-05	0.471205851	0.001826732	Astrocyte
Hibadh	0.088848306	0.173676687	0.241898329	0.717973901	0.332284324	1	0.000107647	0.997577708	0.472773379	Astrocyte
Hif1a	0.195054138	0.101543411	0.280859971	0.361544618	0.354101955	1	0.000186532	0.997577708	0.717692357	Astrocyte
Hip1	0	-0.006218472	0.164868821	-0.037717697	0.635598756	0.709597693	0.000754589	0.997577708	0.969912766	Astrocyte
Hjurp	0.001171487	-0.274528872	0.227720483	-1.205551947	0.748967782	0.693574998	5.33E-05	0.997577708	0.227990297	Astrocyte
Hmg20a	0	-0.429605491	0.193559955	-2.219495715	0.881809818	0.692569072	0.000154837	0.957321492	0.026453018	Astrocyte
Hmgn3	0	-0.237974582	0.19115743	-1.244914113	0.872183087	0.547894221	0.000109689	0.997577708	0.213163323	Astrocyte
Hnrnpa2b1	0.066463663	0.108293211	0.088843638	1.218919132	0.250289677	0.846393907	0.000444786	0.997577708	0.222874887	Astrocyte
Hnrnpa3	0	0.198172685	0.364046188	0.54436138	0.813960298	0.578105091	0.000136436	0.997577708	0.586192817	Astrocyte
Hnrnpc	0.242829398	-0.060162013	0.233588362	-0.257555697	0.03582021	0.51593778	8.69E-05	0.997577708	0.796749825	Astrocyte
Hnrnpdl	0.000830683	-0.25494475	0.169497092	-1.504124624	0.616263072	0.509785284	0.000118456	0.997577708	0.132549281	Astrocyte
Hnrnph3	0.179722975	0.138892477	0.220211926	0.630721869	0.166551319	0.544501512	0.000141616	0.997577708	0.528222398	Astrocyte
Hnrnpl	0.000383397	0.047462782	0.194054562	0.244584728	0.689296632	0.907237055	0.000136408	0.997577708	0.80677799	Astrocyte
Hnrnpm	0	-0.063695233	0.164987023	-0.386062078	0.610587588	0.512312394	8.70E-05	0.997577708	0.699450694	Astrocyte
Hnrnpr	0.233044398	0.23392033	0.313317304	0.746592439	0.271985517	0.599359276	0.000161164	0.997577708	0.455309614	Astrocyte
Hook3	0.220836223	-0.118383982	0.311455272	-0.380099463	0.214404208	0.543387099	0.00013643	0.997577708	0.703871584	Astrocyte
Hp1bp3	0	0.070994942	0.159239109	0.445838605	0.48528465	0.614590707	7.07E-05	0.997577708	0.655713834	Astrocyte
Hr	0.391560476	-0.310758993	0.476857445	-0.651681118	0.137422799	0.679234712	1.92E-05	0.997577708	0.514606906	Astrocyte
Hsbp1	0.232901392	0.111867285	0.213714568	0.523442488	0.012649241	0.50366283	3.52E-05	0.997577708	0.600666363	Astrocyte
Hsd11b1	0.201002533	-0.010395293	0.170817742	-0.060856051	0.003913849	1	0.000484213	0.997577708	0.951473851	Astrocyte
Hsd17b12	0.001249342	0.058503569	0.217095356	0.269483281	0.427503692	0.552519664	8.18E-05	0.997577708	0.787557806	Astrocyte
Htra1	0.244582275	0.391965251	0.21029762	1.863859665	0.002300085	1	0.001022535	0.997577708	0.062341414	Astrocyte
Htt	0.383243097	-0.154194206	0.413799675	-0.37263008	0.119636136	0.892359921	0.000157692	0.997577708	0.709423782	Astrocyte
Huwe1	0	0.283298398	0.205384392	1.379356994	0.584152693	0.563577751	0.000205707	0.997577708	0.167784712	Astrocyte
Id2	0.115356302	-0.127777611	0.13477763	-0.948062451	0.132322148	0.86158244	0.000303729	0.997577708	0.343097662	Astrocyte
Idh3b	0	0.064079454	0.122127143	0.524694612	0.675797821	0.773393602	0.00010617	0.997577708	0.599795503	Astrocyte
Idh3g	0.230867537	-0.06256102	0.211002407	-0.296494345	0.016265628	0.607211115	3.33E-05	0.997577708	0.766852585	Astrocyte
Ier3ip1	0.287689465	0.091612491	0.417707739	0.219321987	0.217732961	0.501942163	5.17E-06	0.997577708	0.826399236	Astrocyte
Ifrd1	0.307368891	-0.364026376	0.387885589	-0.938489044	0.187937529	1	0.000144942	0.997577708	0.347993145	Astrocyte
Igbp1	0.000807575	0.462001331	0.246489641	1.874323517	0.294397478	0.513259624	2.35E-05	0.997577708	0.060885848	Astrocyte
Igsf8	0.292787783	0.134875458	0.30003445	0.449533238	0.059077888	1	0.000633255	0.997577708	0.653047037	Astrocyte
Ik	0.00059138	-0.150570179	0.162821439	-0.924756469	0.698139226	0.611994526	2.96E-05	0.997577708	0.355092599	Astrocyte
Ilf3	0	0.338547585	0.304963143	1.110126236	0.932127729	0.536505355	4.53E-05	0.997577708	0.266944633	Astrocyte
Ilkap	0.001420989	-0.507158695	0.20992637	-2.415888461	0.638394732	0.673984263	4.35E-05	0.901773365	0.015696869	Astrocyte
Ilvbl	0.269921127	-0.385980782	0.400782919	-0.963066949	0.364265627	0.523741234	2.71E-05	0.997577708	0.335513927	Astrocyte
Immp1l	0	-0.155924954	0.297329886	-0.52441736	0.829379173	0.544210769	0.000144188	0.997577708	0.599988285	Astrocyte
Immt	0.001376825	0.343638223	0.219364225	1.566518989	0.485101421	0.585057161	8.78E-05	0.997577708	0.117227167	Astrocyte
Impa1	0	-0.121579718	0.245901518	-0.494424431	0.751849222	0.538381384	3.11E-05	0.997577708	0.621006464	Astrocyte
Impad1	0	0.47763773	0.293118556	1.629503559	0.692887867	0.611514525	3.10E-05	0.997577708	0.103206462	Astrocyte
Ino80d	0.147408492	0.056127028	0.355773127	0.15776073	0.484179278	0.580092255	0.00012215	0.997577708	0.874645344	Astrocyte
Insig2	0	0.323402588	0.323153036	1.000772241	0.686889996	0.534237744	4.76E-05	0.997577708	0.316936933	Astrocyte
Ints10	0.001181755	-0.003220755	0.346431664	-0.009296941	0.501542607	0.625218289	3.92E-05	0.997608262	0.992582221	Astrocyte
Ip6k1	0.183521494	-0.084117658	0.191639439	-0.438937091	0.083322714	0.651629289	5.00E-05	0.997577708	0.66070712	Astrocyte
Iqsec2	0.18376014	-0.345477036	0.39401706	-0.876807305	0.393263438	0.544046179	0.000122924	0.997577708	0.380591311	Astrocyte
Irak1	0	0.034312156	0.210550823	0.162963768	0.702562094	0.524771874	4.46E-05	0.997577708	0.870546962	Astrocyte
Irf3	0	-0.063312675	0.232682832	-0.272098611	0.970400452	0.540380553	4.44E-05	0.997577708	0.785546198	Astrocyte
Irs2	0.183520554	-0.099490845	0.370090915	-0.26882812	0.380108596	0.503527841	3.60E-05	0.997577708	0.788061953	Astrocyte
Isca2	0	-0.250081467	0.263131346	-0.950405457	0.669545926	0.597470881	4.97E-05	0.997577708	0.341906272	Astrocyte
Isoc2a	0.260563962	-0.524373881	0.266668604	-1.966387768	0.045888628	0.762708227	3.12E-05	0.997577708	0.049253835	Astrocyte
Ist1	0	0.103590555	0.266473341	0.388746411	0.933475967	0.582414121	3.01E-05	0.997577708	0.697463746	Astrocyte
Itfg1	0.000793043	-0.072801223	0.234210629	-0.310836544	0.253610757	0.568899973	0.000115302	0.997577708	0.755924887	Astrocyte
Itga7	0.211861457	-0.014723664	0.395125435	-0.037263267	0.383127419	0.916232314	3.46E-05	0.997577708	0.970275094	Astrocyte
Itgb1bp1	0	0.064876601	0.319588604	0.203000359	0.659638848	0.794249526	2.34E-05	0.997577708	0.839134752	Astrocyte
Itsn1	0.115054372	0.253827083	0.198724829	1.27727916	0.272959109	0.806512412	0.000336563	0.997577708	0.201503708	Astrocyte
Ivd	0.103261463	0.076035712	0.148027084	0.513660807	0.217465894	1	0.0002681	0.997577708	0.607489158	Astrocyte
Izumo4	0.001734427	-0.114751647	0.240515217	-0.477107638	0.561436044	0.728036106	7.01E-05	0.997577708	0.633285476	Astrocyte
Jak1	0.187594124	0.051711343	0.223712716	0.231150665	0.193626525	0.683440992	0.000283874	0.997577708	0.817197756	Astrocyte
Jkamp	0.415882779	0.142011755	0.437932919	0.324277414	0.056183466	0.629736601	5.55E-05	0.997577708	0.745728017	Astrocyte
Josd1	0	-0.996018469	0.456371562	-2.182472687	0.922344162	0.674558422	1.92E-05	0.977808251	0.029074665	Astrocyte
Jtb	0	-1.015117726	0.336001602	-3.021169302	0.943097053	0.52526777	2.93E-05	0.531831629	0.002518005	Astrocyte
Kansl3	0.002264896	-0.094268272	0.183914954	-0.512564478	0.53115377	0.960057249	8.61E-05	0.997577708	0.608256007	Astrocyte
Kantr	0.070644796	-0.157356092	0.453487353	-0.346991137	0.304101875	0.641279486	6.04E-05	0.997577708	0.728597978	Astrocyte
Kat6b	0.303889103	0.023066453	0.406014553	0.056811888	0.178238738	0.887651944	0.000184914	0.997577708	0.954695044	Astrocyte
Katnal1	0	0.005933027	0.393492905	0.01507785	0.842855767	0.586096355	1.68E-05	0.997608262	0.987970072	Astrocyte
Kbtbd11	0	0.050380906	0.320428821	0.157229633	0.702528355	0.570731169	5.23E-05	0.997577708	0.875063875	Astrocyte
Kcmf1	0.000463143	0.125747436	0.279309088	0.450208894	0.493025497	0.72232912	0.000168448	0.997577708	0.652559824	Astrocyte
Kcng4	0	0.143416089	0.279556155	0.513013527	0.690825516	0.576114455	1.65E-05	0.997577708	0.607941859	Astrocyte
Kcnj3	0	0.130249351	0.266029212	0.489605446	0.776864649	0.554002312	0.000599717	0.997577708	0.624413122	Astrocyte
Kcnk1	0.000907163	0.403290137	0.210062834	1.919854781	0.582362321	0.927701255	0.000232561	0.997577708	0.054876245	Astrocyte
Kcnn2	0.063734601	0.089003657	0.193107661	0.46090174	0.382681456	1	0.001372373	0.997577708	0.644869104	Astrocyte
Kcnt1	0.170246092	0.03955561	0.227720147	0.173702725	0.175348081	0.787319147	0.000152367	0.997577708	0.862099096	Astrocyte
Kctd17	0.217185932	-0.138931381	0.265496969	-0.523288011	0.143045716	0.72687726	1.33E-05	0.997577708	0.600773843	Astrocyte
Kdm1a	0	0.220017144	0.262389663	0.838513002	0.603171334	0.524839152	5.96E-05	0.997577708	0.401742649	Astrocyte
Kdm5a	0	0.323557563	0.288912936	1.119913727	0.618062841	0.634871587	9.98E-05	0.997577708	0.262750528	Astrocyte
Kdm5b	0	-0.650468681	0.307033146	-2.118561755	0.585239243	0.72340242	7.73E-05	0.997577708	0.034127521	Astrocyte
Kidins220	0.183287703	0.210825987	0.19100653	1.103763242	0.053721428	1	0.000269994	0.997577708	0.269695854	Astrocyte
Kif1b	0.105964925	-0.096548631	0.124163346	-0.777593664	0.158108188	0.561963438	0.000772306	0.997577708	0.436808597	Astrocyte
Kif1c	0	-0.128714783	0.207940181	-0.618999091	0.61281933	1	6.01E-05	0.997577708	0.535916958	Astrocyte
Klf9	0.141325388	-0.201414449	0.169788089	-1.186269603	0.122131668	0.909094944	0.000365461	0.997577708	0.235515847	Astrocyte
Klhdc2	0.316599272	-0.251638999	0.3205193	-0.785097805	0.038100402	0.615920878	5.48E-05	0.997577708	0.432396226	Astrocyte
Klhdc4	0.41738318	-0.470020029	0.47128806	-0.997309434	0.124851857	0.568611121	9.88E-06	0.997577708	0.318614336	Astrocyte
Klhl12	0	-0.578428828	0.480748757	-1.203183201	0.756321828	0.617799914	5.33E-05	0.997577708	0.228905434	Astrocyte
Klhl22	0	0.262812725	0.38339733	0.685483973	0.586152715	0.512837271	4.76E-05	0.997577708	0.493038571	Astrocyte
Klhl24	0.202244682	-0.382369475	0.268104361	-1.426196403	0.246879231	0.763836245	1.00E-04	0.997577708	0.153811658	Astrocyte
Kmt2a	0	-0.103762671	0.186775107	-0.555548714	0.816291711	0.5203144	0.000131399	0.997577708	0.5785194	Astrocyte
Kmt2b	0	0.343447209	0.357820576	0.959830799	0.54713288	0.712937774	2.63E-05	0.997577708	0.337140379	Astrocyte
Kmt2c	0.099674971	-0.086339102	0.200446923	-0.430732989	0.223969902	0.790906569	0.000310617	0.997577708	0.666662529	Astrocyte
Kmt2d	0	-0.004213772	0.290988073	-0.014480909	0.97425299	0.699998988	5.23E-05	0.997608262	0.98844631	Astrocyte
Kmt2e	0.092924625	-0.143455378	0.19233426	-0.745864923	0.185080496	0.723339489	0.000240138	0.997577708	0.455749017	Astrocyte
Kpna6	0.000520879	0.146266745	0.274185538	0.533459009	0.547681	0.686373628	3.15E-05	0.997577708	0.593715879	Astrocyte
Krba1	0.002114398	-0.654913358	0.537468458	-1.218514962	0.579974172	0.683153488	3.81E-05	0.997577708	0.223028343	Astrocyte
Krt10	0.250308861	-0.648638231	0.496805845	-1.305617148	0.418644363	0.688834386	1.41E-05	0.997577708	0.191682786	Astrocyte
Lamp1	0.275739604	0.063866483	0.241200899	0.264785428	0.005113973	0.53048188	0.000192097	0.997577708	0.791174763	Astrocyte
Lamtor1	0	0.092568253	0.26111349	0.354513483	0.680333271	0.73051918	7.08E-05	0.997577708	0.722954101	Astrocyte
Lars2	0	-0.302793742	0.313297032	-0.966474978	0.731555933	0.690870895	4.73E-05	0.997577708	0.333806562	Astrocyte
Lcat	0.311728303	0.160888467	0.252583816	0.636970609	0.000268989	1	0.00013614	0.997577708	0.524143988	Astrocyte
Lcmt1	0	-0.377729167	0.258741697	-1.459869709	0.711050991	0.679523988	2.20E-05	0.997577708	0.144325886	Astrocyte
Lemd2	0.147663568	-0.161701468	0.275426225	-0.587095394	0.198303046	0.578123045	2.42E-05	0.997577708	0.557139641	Astrocyte
Leng8	0	-0.114390503	0.218486993	-0.523557497	0.641687451	0.968236592	0.000154298	0.997577708	0.60058635	Astrocyte
Letm1	0	0.215181248	0.242686421	0.886663736	0.744150556	1	5.70E-05	0.997577708	0.375259968	Astrocyte
Letm2	0	0.014736129	0.451725261	0.032621883	0.5404815	0.698028664	9.25E-05	0.997577708	0.973976119	Astrocyte
Lgi1	0.226843345	0.086899217	0.259786136	0.334502904	0.113649721	1	0.000490963	0.997577708	0.7380001	Astrocyte
Lhfp	0.344830338	0.173546496	0.365950741	0.47423458	0.089610309	0.825543866	0.00110071	0.997577708	0.635332637	Astrocyte
Limch1	0	0.071470029	0.154542102	0.462463159	0.877700468	0.74565608	0.000662403	0.997577708	0.643749216	Astrocyte
Limk2	0.001613264	-0.19144308	0.250955064	-0.762858008	0.404609987	0.780451411	0.000100998	0.997577708	0.445548082	Astrocyte
Lin7c	0.306565193	0.389769591	0.343746153	1.133887863	0.113959299	0.742421353	4.78E-05	0.997577708	0.256841589	Astrocyte
Llgl1	0.121144198	-0.155100949	0.212591309	-0.729573331	0.430504282	0.620399663	4.13E-05	0.997577708	0.465651029	Astrocyte
Lman2	0.143382784	-0.373353176	0.270625073	-1.379595661	0.39721227	1	4.77E-05	0.997577708	0.167711174	Astrocyte
Lnpep	0	-0.006088376	0.329409776	-0.018482682	0.654776908	0.638768166	0.000143845	0.997577708	0.985253793	Astrocyte
Lonp2	0	0.388969824	0.211562093	1.838561057	0.829894958	0.796398237	0.000131839	0.997577708	0.065979774	Astrocyte
Lpin1	0	-0.31955101	0.311041648	-1.027357629	0.617194346	0.652923694	6.26E-05	0.997577708	0.304252095	Astrocyte
Lrig2	0	-0.97834249	0.540045434	-1.811592927	0.89942439	0.574405883	9.64E-05	0.997577708	0.070049119	Astrocyte
Lrp1	0.140931355	0.216483734	0.157318237	1.376087979	0.124468144	0.933784943	0.000409684	0.997577708	0.168794397	Astrocyte
Lrp6	0	-0.191392949	0.299444286	-0.639160465	0.80114267	0.675437454	0.000198487	0.997577708	0.522718548	Astrocyte
Lrrc42	0.137533495	-0.229483964	0.451549812	-0.508214061	0.320312266	1	2.74E-05	0.997577708	0.611303231	Astrocyte
Lrrc8a	0.000459709	0.206900828	0.186881076	1.107125624	0.296302259	0.796154099	9.94E-06	0.997577708	0.268239618	Astrocyte
Lrrfip2	0	0.064719241	0.294332259	0.219884973	0.791304761	0.672087984	7.96E-05	0.997577708	0.82596074	Astrocyte
Lsamp	0	0.139449692	0.09915273	1.40641303	0.729710293	1	0.022210493	0.997577708	0.159601513	Astrocyte
Lsm6	0	-0.285075235	0.186510417	-1.528468165	0.469000751	0.557692544	3.98E-05	0.997577708	0.126396342	Astrocyte
Luc7l	0.278606134	0.086781937	0.319565257	0.271562489	0.142443747	0.64386421	6.79E-05	0.997577708	0.785958445	Astrocyte
Luc7l2	0	-0.26360584	0.142347003	-1.851853805	0.911458727	0.868371178	0.000624372	0.997577708	0.064046819	Astrocyte
Luc7l3	0.187430208	0.013861532	0.193051204	0.07180236	0.077226298	0.605826908	0.000152788	0.997577708	0.942759195	Astrocyte
Luzp2	0.211823093	0.10352747	0.178042345	0.581476671	0.002322232	0.615063322	0.003283546	0.997577708	0.560919237	Astrocyte
Lxn	0.074342363	0.0525552	0.12103465	0.434216153	0.300715206	0.934502666	5.04E-05	0.997577708	0.664131484	Astrocyte
Lysmd2	0.001002888	-0.121838409	0.202180814	-0.60262102	0.174191617	0.574282755	3.72E-05	0.997577708	0.546760834	Astrocyte
Lztr1	0.235722407	0.224916746	0.304818196	0.737871783	0.170244692	0.860874743	4.29E-05	0.997577708	0.460592367	Astrocyte
Macf1	0.136739958	-0.235216733	0.143373475	-1.640587517	0.091056104	0.917118068	0.001861725	0.997577708	0.100883068	Astrocyte
Mageh1	0.127538725	-0.227468251	0.239830329	-0.948454903	0.418853022	0.625492533	2.82E-05	0.997577708	0.34289792	Astrocyte
Man1b1	0.333607369	0.20522339	0.428765303	0.478638053	0.201051103	0.517243737	2.28E-05	0.997577708	0.632196142	Astrocyte
Map2	0.24052038	-0.158090558	0.230690417	-0.68529313	0.015037989	0.527622648	0.000360952	0.997577708	0.493158966	Astrocyte
Map2k2	0.001945632	-0.038982978	0.196208147	-0.198681751	0.114931799	0.700253222	7.28E-05	0.997577708	0.8425117	Astrocyte
Map4k4	0.256229757	0.053113564	0.217016299	0.244744587	0.003478137	0.929813188	0.000539056	0.997577708	0.806654203	Astrocyte
Mapk10	0.293333359	0.179708948	0.294891511	0.609406988	0.018037005	0.815043517	0.000519757	0.997577708	0.542254707	Astrocyte
Mapk1ip1	0.257236684	0.204250152	0.340354869	0.600109387	0.238182529	0.629164485	4.49E-05	0.997577708	0.548433337	Astrocyte
Mapk6	0	-0.102497065	0.329429849	-0.311134724	0.632920117	0.610078252	7.84E-05	0.997577708	0.755698204	Astrocyte
Mapk8ip2	0.098811058	0.002750067	0.215783394	0.012744574	0.430045527	0.523366513	2.77E-05	0.997608262	0.989831577	Astrocyte
Mapk8ip3	0.076011904	-0.275077743	0.240977247	-1.141509194	0.260145665	0.774415847	8.48E-05	0.997577708	0.253658088	Astrocyte
Marf1	0.079141843	-0.453237615	0.251371052	-1.80306209	0.51097955	0.769041841	9.78E-05	0.997577708	0.071378464	Astrocyte
Mark3	0	-0.010668183	0.227065148	-0.046982915	0.802205741	0.821469056	0.000285136	0.997577708	0.962526844	Astrocyte
Mark4	0	-0.33645084	0.446206602	-0.754024792	0.757346965	0.583723376	3.65E-05	0.997577708	0.450834335	Astrocyte
Matr3	0	-0.146160491	0.161559802	-0.904683525	0.650070925	0.567479472	5.85E-05	0.997577708	0.365633072	Astrocyte
Mau2	0	-0.289631397	0.257029537	-1.126840907	0.917761684	0.571167256	7.59E-05	0.997577708	0.259809751	Astrocyte
Maz	0	0.213402831	0.351983619	0.606286257	0.879649107	0.508586089	3.07E-05	0.997577708	0.544324683	Astrocyte
Mbd5	0.33513294	-0.156565255	0.552264638	-0.283496796	0.342199443	0.81586838	0.000392861	0.997577708	0.776796038	Astrocyte
Mbtps1	0.001068688	-0.448425637	0.314497393	-1.425848503	0.577605944	0.545166278	2.98E-05	0.997577708	0.153912077	Astrocyte
Mdh2	0.050103123	-0.157351875	0.124041101	-1.268546257	0.269411262	0.53458868	9.01E-05	0.997577708	0.204602943	Astrocyte
Mdk	0	0.276307192	0.14500376	1.905517427	0.653780562	1	9.52E-05	0.997577708	0.056712844	Astrocyte
Mdm4	0.033561992	0.187146963	0.179338518	1.043540258	0.491067051	0.700233328	0.000136285	0.997577708	0.296698145	Astrocyte
Me1	0.22838198	-0.33126801	0.292115341	-1.134031541	0.249525215	1	8.77E-05	0.997577708	0.256781318	Astrocyte
Mecp2	0.273811046	-0.183614008	0.312632817	-0.587315207	0.105848027	0.639937483	0.000126414	0.997577708	0.55699203	Astrocyte
Med1	0	0.127195779	0.279591489	0.454934374	0.709012688	0.612851527	6.21E-05	0.997577708	0.649156452	Astrocyte
Med13	0.246999805	-0.062297028	0.382559289	-0.162842806	0.384286113	0.705321058	0.000153583	0.997577708	0.870642203	Astrocyte
Med15	0	0.185038087	0.355253343	0.520862339	0.962864813	0.834705109	9.43E-05	0.997577708	0.602462673	Astrocyte
Med20	0.347789857	0.008166358	0.485069196	0.01683545	0.233879699	1	3.27E-07	0.997608262	0.986567889	Astrocyte
Med24	0.121285503	0.079810962	0.320391868	0.249104206	0.417632516	0.802343694	2.95E-05	0.997577708	0.803280176	Astrocyte
Med25	0.000573262	0.26681929	0.303318445	0.879667207	0.52469841	0.600970756	3.40E-05	0.997577708	0.379039619	Astrocyte
Med4	0	-0.257521871	0.270720752	-0.951245402	0.475170055	0.508413303	2.20E-05	0.997577708	0.341479816	Astrocyte
Megf10	0.001520992	-0.154724324	0.226126225	-0.684238741	0.389696499	0.710012908	0.000269448	0.997577708	0.493824422	Astrocyte
Megf8	0.356112251	-0.150003927	0.372762967	-0.402411022	0.074634567	0.532605626	3.03E-05	0.997577708	0.68738156	Astrocyte
Megf9	0.233309449	-0.077183999	0.278885978	-0.276758263	0.168269209	1	0.000438885	0.997577708	0.781965731	Astrocyte
Meis1	0.059166297	0.109306018	0.211874188	0.515900588	0.338818133	0.828003314	0.000427658	0.997577708	0.605923844	Astrocyte
Metap1	0	-0.526269416	0.359555938	-1.463664926	0.843155949	0.535878705	1.87E-05	0.997577708	0.143285523	Astrocyte
Metap1d	0	-0.061123477	0.319901986	-0.19106939	0.742389197	0.69900083	9.86E-05	0.997577708	0.848471229	Astrocyte
Metap2	0	-0.032826631	0.187669284	-0.174917441	0.929075568	0.549089486	6.13E-05	0.997577708	0.861144506	Astrocyte
Mettl14	0	-0.140189292	0.357610099	-0.392017151	0.537694487	0.725572004	1.28E-05	0.997577708	0.695045542	Astrocyte
Mff	0.000807837	-0.115102233	0.175693322	-0.655131519	0.404619413	0.596153627	6.95E-05	0.997577708	0.51238308	Astrocyte
Mfhas1	0.305420901	-0.186158703	0.317561551	-0.58621298	0.08071074	1	0.000262016	0.997577708	0.5577324	Astrocyte
Mfn1	0.063760072	-0.153827185	0.150382717	-1.022904685	0.520646182	0.510038626	0.000192561	0.997577708	0.306352914	Astrocyte
Mfn2	0.185338731	0.036517792	0.27633903	0.132148513	0.295229901	0.714205347	3.75E-05	0.997577708	0.894866825	Astrocyte
Mga	0	0.183821619	0.269467674	0.682165753	0.677595743	0.789237469	0.000104345	0.997577708	0.495134147	Astrocyte
Mgll	0.383644701	0.255280681	0.327853247	0.77864314	0.004105588	0.579371486	0.000137623	0.997577708	0.436189959	Astrocyte
Mgrn1	0	0.487037534	0.256170404	1.901224835	0.900834599	0.529841746	8.52E-05	0.997577708	0.057272569	Astrocyte
Mia3	0	0.073613938	0.331280687	0.22221017	0.965567684	0.670705864	5.47E-05	0.997577708	0.824150277	Astrocyte
Mib1	0	-0.166671111	0.347952611	-0.479005204	0.866233059	0.940729694	0.000124986	0.997577708	0.631934927	Astrocyte
Mical2	0.417607681	-0.341311125	0.369043289	-0.924853899	0.007332205	1	0.000460629	0.997577708	0.35504191	Astrocyte
Mien1	0.196533062	0.050096938	0.241318233	0.207596985	0.186045349	0.587866955	1.96E-05	0.997577708	0.835543659	Astrocyte
Mier3	0.000589782	-0.021996632	0.35024028	-0.062804405	0.723464734	0.902921589	3.57E-05	0.997577708	0.949922258	Astrocyte
Mif	0.310338281	-0.71072465	0.389104957	-1.826562825	0.132721072	0.600470454	4.69E-05	0.997577708	0.067765527	Astrocyte
Mkln1	0	-0.112119288	0.182026104	-0.615951696	0.769477095	0.77589266	0.000330178	0.997577708	0.537926401	Astrocyte
Mlf2	0.014904928	0.128789987	0.127844811	1.007393149	0.517116008	0.870355442	9.00E-05	0.997577708	0.313745882	Astrocyte
Mllt10	0.607773905	0.017353339	0.679545576	0.025536681	0.068074745	0.657589235	0.000329785	0.997577708	0.979626891	Astrocyte
Mllt3	0	-0.336853275	0.325641414	-1.034430084	0.714997414	0.740638122	0.000365395	0.997577708	0.300935146	Astrocyte
Mmaa	0.289492765	-0.110563572	0.420494422	-0.262937072	0.335390037	0.645023496	3.85E-05	0.997577708	0.792599082	Astrocyte
Mmadhc	0.10565134	0.265559496	0.277459526	0.957110753	0.454410889	0.645335079	2.76E-05	0.997577708	0.338511357	Astrocyte
Mmd2	0.155082007	-0.117635392	0.152219307	-0.772802051	0.044158174	1	0.000304604	0.997577708	0.439639539	Astrocyte
Mmgt1	0.240390621	-0.358773194	0.496824192	-0.7221331	0.187348995	0.95426663	9.51E-06	0.997577708	0.470212649	Astrocyte
Mob4	0	-0.222727787	0.275401153	-0.808739485	0.971611778	0.575447869	8.97E-05	0.997577708	0.418665011	Astrocyte
Mocs2	0.00075236	-0.165138914	0.186376271	-0.886051173	0.452457088	1	4.73E-05	0.997577708	0.375589952	Astrocyte
Morf4l1	0.367919754	-0.557187285	0.513146032	-1.085825964	0.196855823	0.636060419	9.33E-05	0.997577708	0.277555997	Astrocyte
Mpc2	0	-0.191192275	0.17130561	-1.11608881	0.663301776	0.661332417	7.56E-05	0.997577708	0.264384122	Astrocyte
Mphosph8	0.001682668	0.260443655	0.306528514	0.849655553	0.638266881	0.58733564	8.63E-05	0.997577708	0.395516616	Astrocyte
Mpnd	0.256732802	-0.063786709	0.311908936	-0.20450427	0.114608942	0.739272114	1.59E-05	0.997577708	0.837959455	Astrocyte
Mpp5	0.001041328	0.243268964	0.350359635	0.694340729	0.296497091	0.517685873	8.79E-05	0.997577708	0.487468554	Astrocyte
Mpv17	0.001361211	-0.020937811	0.232795569	-0.089940764	0.459007461	0.807812653	4.51E-05	0.997577708	0.928334287	Astrocyte
Mras	0.348790169	0.033599632	0.303700042	0.110634269	0.007323662	0.92276207	0.000104584	0.997577708	0.911906371	Astrocyte
Mrpl12	0.345652086	-0.221490622	0.331277466	-0.668595496	0.023227195	0.549110629	2.16E-05	0.997577708	0.503753546	Astrocyte
Mrpl15	0.010329197	0.271327676	0.348450614	0.778668957	0.58141505	0.550916775	3.52E-05	0.997577708	0.436174747	Astrocyte
Mrpl18	0	0.046375506	0.236306056	0.196251871	0.710300841	0.843548951	3.45E-05	0.997577708	0.84441303	Astrocyte
Mrpl27	0.038144633	0.144132106	0.269302333	0.535205558	0.562295307	0.775766777	4.22E-05	0.997577708	0.592507723	Astrocyte
Mrpl33	0.614647098	0.032311812	0.541650559	0.059654349	0.004771241	0.922991003	5.47E-05	0.997577708	0.952430931	Astrocyte
Mrpl42	0.00089775	0.328999045	0.224746154	1.463869526	0.619101702	0.689876386	5.83E-05	0.997577708	0.143229601	Astrocyte
Mrpl45	0.002148447	0.170812381	0.321985175	0.530497657	0.309276016	0.663325785	3.54E-05	0.997577708	0.595766933	Astrocyte
Mrpl46	0.392781923	0.26330666	0.493604514	0.533436493	0.249866063	0.607895609	1.33E-05	0.997577708	0.593731462	Astrocyte
Mrpl48	0	0.149145098	0.218040243	0.684025552	0.947113999	0.999956475	8.28E-05	0.997577708	0.493959031	Astrocyte
Mrpl51	0	0.003162775	0.217368882	0.014550267	0.514372862	0.57640324	2.86E-05	0.997608262	0.988390976	Astrocyte
Mrpl55	0.360263874	-0.420347368	0.510997934	-0.822600915	0.186690149	0.573226726	2.36E-05	0.997577708	0.410734978	Astrocyte
Mrps11	0.364848755	1.888233832	1.043877887	1.808864673	0.294841228	0.509538528	1.25E-05	0.997577708	0.07047203	Astrocyte
Mrps14	0.000462988	-0.167222675	0.229491086	-0.728667408	0.286449242	0.573604313	4.02E-05	0.997577708	0.466205134	Astrocyte
Mrps18a	0	-0.619033605	0.336554489	-1.839326546	0.42437258	0.534354637	3.98E-05	0.997577708	0.065867171	Astrocyte
Mrps25	0.123489248	0.426359765	0.331485467	1.286209526	0.299569916	0.531670412	3.22E-05	0.997577708	0.198369947	Astrocyte
Mrps26	0.000319191	-0.034850597	0.224755128	-0.155060299	0.423246899	0.513003117	2.83E-05	0.997577708	0.87677378	Astrocyte
Mrps5	0.126908634	-0.529097604	0.356101277	-1.485806534	0.568619361	0.69509176	3.93E-05	0.997577708	0.137330301	Astrocyte
Mrps6	0	-0.160789493	0.169077701	-0.950979886	0.687510381	0.59328986	7.89E-05	0.997577708	0.341614586	Astrocyte
Mrps7	0.331846934	-0.125891606	0.312716833	-0.402573809	0.028802336	0.52894631	3.13E-05	0.997577708	0.687261781	Astrocyte
Mrps9	0	0.398460065	0.357516189	1.114523138	0.581348281	0.65885807	4.38E-05	0.997577708	0.265054824	Astrocyte
Mrs2	0	-0.411029744	0.677288919	-0.606875046	0.829502763	0.703857997	3.97E-05	0.997577708	0.54393384	Astrocyte
Msi2	0.108469702	0.003810762	0.147424099	0.025848979	0.22104361	1	0.001926004	0.997577708	0.979377795	Astrocyte
Msmo1	0.189556762	0.08483888	0.278280788	0.304867902	0.29780893	1	0.000155844	0.997577708	0.760466763	Astrocyte
Mt1	0.204052248	-0.025367913	0.154083128	-0.164637838	1.46E-10	0.697926184	0.001312217	0.997577708	0.869229047	Astrocyte
Mt2	0.246320841	0.014486031	0.187209638	0.077378662	1.36E-09	1	0.0004436	0.997577708	0.938322315	Astrocyte
Mtf2	0	-0.314657388	0.479551482	-0.656149338	0.879200536	0.648944977	8.52E-05	0.997577708	0.511728042	Astrocyte
Mthfd1	0.176146534	0.090897656	0.230516375	0.394321903	0.228742268	1	9.32E-05	0.997577708	0.693343394	Astrocyte
Mtif2	0	0.409374217	0.472992434	0.865498447	0.777646946	0.564842938	0.000113627	0.997577708	0.386765268	Astrocyte
Mtor	0.354735006	0.022163093	0.39144139	0.056619187	0.07852697	0.860359704	6.89E-05	0.997577708	0.95484855	Astrocyte
Mtx3	0.284953931	-0.242309319	0.505106161	-0.479719586	0.267112711	0.559186785	1.91E-05	0.997577708	0.631426799	Astrocyte
Mxd1	0.155826771	-0.20501431	0.282708141	-0.725180069	0.378686092	0.615290603	1.50E-05	0.997577708	0.468341568	Astrocyte
Mxd4	0.210068372	0.194652504	0.21677514	0.897946616	0.074488297	0.972778418	0.000248355	0.997577708	0.369214011	Astrocyte
Mxi1	0.236817733	0.36849457	0.276824115	1.331150538	0.165465039	0.774454993	0.000152995	0.997577708	0.183139483	Astrocyte
Mydgf	0	-0.06557318	0.30178244	-0.217286266	0.821966823	0.668828536	2.93E-05	0.997577708	0.827985259	Astrocyte
Myh14	0.474313449	0.095376227	0.44754858	0.213108099	0.016995083	0.572511549	8.56E-05	0.997577708	0.831242648	Astrocyte
Myo6	0.193178734	-0.072269334	0.186844996	-0.386787636	0.041513011	0.854211167	0.000449063	0.997577708	0.698913431	Astrocyte
Mysm1	0	0.142002124	0.4059763	0.349779344	0.39465563	0.696096624	8.62E-05	0.997577708	0.726504302	Astrocyte
N4bp2l2	0	0.344933636	0.279065308	1.236031948	0.809732201	0.729822557	0.000142816	0.997577708	0.216446689	Astrocyte
Naa15	0	-0.508310083	0.277906799	-1.829066744	0.925041004	0.759549641	8.65E-05	0.997577708	0.06738961	Astrocyte
Naa20	0	-0.317348223	0.382054756	-0.830635449	0.810562509	0.617492333	9.72E-05	0.997577708	0.406179603	Astrocyte
Naa30	0	-0.359270306	0.710317978	-0.505787995	0.60793506	0.853434787	1.50E-05	0.997577708	0.613005487	Astrocyte
Naa50	0.264241462	0.344720325	0.367751251	0.937373631	0.318028632	0.582895298	2.91E-05	0.997577708	0.3485664	Astrocyte
Nacc2	0	0.165058336	0.154498574	1.068348609	0.53908002	0.997158453	9.87E-05	0.997577708	0.28536329	Astrocyte
Nap1l4	0.353236632	0.001000629	0.298419388	0.003353095	0.001364434	0.501958528	5.54E-05	0.998633798	0.997324622	Astrocyte
Napa	0.089701036	-0.014013537	0.187095093	-0.074900611	0.185770174	0.607354041	3.75E-05	0.997577708	0.94029379	Astrocyte
Narf	0	-0.080278139	0.26319084	-0.30501874	0.621783124	0.629526643	6.05E-05	0.997577708	0.760351879	Astrocyte
Nasp	0.379931791	-0.006909335	0.494049474	-0.013985108	0.280550128	0.686644896	3.63E-05	0.997608262	0.988841862	Astrocyte
Nbeal1	0.000797989	0.241267971	0.274983406	0.877391018	0.463446828	0.51396275	0.000187335	0.997577708	0.38027429	Astrocyte
Ncam1	0.000679504	0.028030289	0.121987927	0.22977921	0.507024522	0.535476807	0.000847612	0.997577708	0.818263341	Astrocyte
Ncaph2	0.460494921	0.0570082	0.4292817	0.132799046	0.014065931	0.590057611	2.06E-05	0.997577708	0.894352309	Astrocyte
Ncbp2	0	0.361146187	0.295134218	1.223667624	0.689887004	0.534561244	2.04E-05	0.997577708	0.221077638	Astrocyte
Nck1	0.001254651	0.280303173	0.299772386	0.935053348	0.352710946	0.530549794	9.17E-05	0.997577708	0.349760807	Astrocyte
Nckap1	0.074737528	-0.120878036	0.179654475	-0.672836209	0.418943699	0.719518682	0.000363153	0.997577708	0.501051499	Astrocyte
Ncoa1	0.028157356	0.15673415	0.194649533	0.805212051	0.293512118	1	0.000951631	0.997577708	0.420697323	Astrocyte
Ncoa2	0.600918753	-0.625017495	0.756123008	-0.826608222	0.142749355	0.558462432	0.000211839	0.997577708	0.408459156	Astrocyte
Ncoa6	0	-0.091695938	0.298144637	-0.307555215	0.544050575	0.683676341	9.42E-05	0.997577708	0.758420802	Astrocyte
Ncor1	0.179231642	-0.064266297	0.208493988	-0.308240526	0.168242744	0.791103303	0.000333798	0.997577708	0.757899317	Astrocyte
Ncor2	0.227613561	0.088913745	0.283461713	0.313671092	0.191308809	0.838973809	0.000136279	0.997577708	0.753770859	Astrocyte
Ndel1	0.000830328	-0.097138575	0.260403887	-0.373030432	0.580278477	0.583319317	7.08E-05	0.997577708	0.709125794	Astrocyte
Ndrg2	0.187468971	0.07879663	0.138558768	0.568687429	6.60E-14	0.977650264	0.000298189	0.997577708	0.56956828	Astrocyte
Ndrg3	0	0.073872758	0.122118604	0.604926324	0.504414741	0.57884939	0.000290341	0.997577708	0.545227951	Astrocyte
Ndufa10	0.080058801	-0.108139712	0.18971446	-0.570013019	0.487353247	0.565951634	7.13E-05	0.997577708	0.568668868	Astrocyte
Ndufa12	0.23020031	-0.073424263	0.232267091	-0.316119957	0.066406699	0.515641084	5.34E-05	0.997577708	0.751911459	Astrocyte
Ndufa5	0.258181908	0.01189831	0.217210565	0.054777767	0.001060951	0.62490846	4.19E-05	0.997577708	0.956315513	Astrocyte
Ndufa6	0.177089867	0.076040555	0.187101622	0.406413128	0.059925086	0.750123161	9.07E-05	0.997577708	0.684439075	Astrocyte
Ndufab1	0	-0.167142026	0.298060015	-0.560766347	0.755369264	0.504801329	2.92E-05	0.997577708	0.574956831	Astrocyte
Ndufaf4	0	-0.248403694	0.246030659	-1.009645283	0.555141295	0.565784162	6.80E-05	0.997577708	0.312665266	Astrocyte
Ndufb10	0.256080316	-0.004362208	0.205732267	-0.021203322	3.99E-05	0.519561584	7.17E-05	0.997577708	0.983083464	Astrocyte
Ndufb2	0	0.149656595	0.188975753	0.791935433	0.896573238	0.614940722	4.51E-05	0.997577708	0.428398325	Astrocyte
Ndufb3	0.102459334	-0.00329504	0.167344705	-0.019690135	0.336604575	0.593172414	6.29E-05	0.997577708	0.98429056	Astrocyte
Ndufb4	0.065477554	0.031703735	0.276044295	0.114850174	0.495758588	0.529390392	1.39E-05	0.997577708	0.908563879	Astrocyte
Ndufb8	0.260051843	-0.076547262	0.224007331	-0.341717663	0.002045065	0.551564498	2.13E-05	0.997577708	0.732563378	Astrocyte
Ndufb9	0.064221936	-0.065473197	0.145655122	-0.44950837	0.426846738	0.647225182	8.46E-05	0.997577708	0.653064971	Astrocyte
Ndufc2	0.224485953	0.297109876	0.243072702	1.222308691	0.088498548	0.627002197	0.000110676	0.997577708	0.221590914	Astrocyte
Ndufs1	0.342266201	0.023310377	0.329831772	0.070673533	0.0311983	0.902718598	0.000152519	0.997577708	0.943657586	Astrocyte
Ndufs2	0.180223108	0.192303471	0.190887668	1.007416945	0.087922267	0.521122071	4.69E-05	0.997577708	0.313734452	Astrocyte
Ndufs4	0.001292974	-0.099771801	0.166931344	-0.59768165	0.480077619	0.713581597	0.000182293	0.997577708	0.550052372	Astrocyte
Ndufs7	0.00209781	-0.097338783	0.164837266	-0.590514421	0.296812785	0.614703719	5.08E-05	0.997577708	0.554845821	Astrocyte
Ndufv2	0.126437379	-0.032891667	0.151862977	-0.216587791	0.156514335	0.726610538	9.00E-05	0.997577708	0.828529601	Astrocyte
Ndufv3	0.001379053	0.084661608	0.171417868	0.493890216	0.471278471	0.559600369	4.82E-05	0.997577708	0.621383715	Astrocyte
Nebl	0	0.477488633	0.127508887	3.744747874	0.952780026	1	0.001770086	0.122342837	0.000180575	Astrocyte
Necap1	0	0.145625523	0.1786614	0.815092255	0.897702741	0.525736474	2.39E-05	0.997577708	0.415019505	Astrocyte
Nedd4	0.320242928	0.416317648	0.319543245	1.302852291	0.04027204	0.616148668	0.000345211	0.997577708	0.192625195	Astrocyte
Nelfb	0.001562451	-0.333448823	0.228854433	-1.457034581	0.429907162	0.786730882	4.88E-05	0.997577708	0.145106835	Astrocyte
Nelfcd	0	-0.027785028	0.285696893	-0.09725352	0.590884089	0.583032278	8.94E-06	0.997577708	0.922525067	Astrocyte
Nell2	0	-0.153088995	0.36818675	-0.415791701	0.558107653	1	0.000658772	0.997577708	0.677562432	Astrocyte
Nemf	0	-0.122061772	0.219831741	-0.555250901	0.62565712	0.692122505	7.33E-05	0.997577708	0.578723057	Astrocyte
Neo1	0	-0.217647088	0.247865191	-0.87808654	0.814544383	0.676540357	0.000324152	0.997577708	0.379896757	Astrocyte
Neto2	0	-0.178583061	0.41850447	-0.426717214	0.666528431	0.782126456	0.000141716	0.997577708	0.669585311	Astrocyte
Neurl4	0.44431817	-0.024305867	0.476847445	-0.050971997	0.047451478	0.512695599	1.95E-05	0.997577708	0.959347835	Astrocyte
Nfasc	0.268590222	0.004147453	0.212494306	0.019517947	8.67E-06	1	0.000977325	0.997577708	0.98442792	Astrocyte
Nfat5	0.40784217	0.177451682	0.413942509	0.428686783	0.047616491	0.944919418	0.000322473	0.997577708	0.668151181	Astrocyte
Nfia	0	0.105982932	0.134562735	0.787609821	0.870144494	1	0.002004952	0.997577708	0.430924968	Astrocyte
Nfib	0	-0.092260203	0.109584886	-0.841906274	0.905605888	1	0.001343044	0.997577708	0.399840418	Astrocyte
Nfic	0	0.410989189	0.220137149	1.866968799	0.727132262	0.642065701	9.10E-05	0.997577708	0.061905945	Astrocyte
Nfix	0.001444439	-0.025920035	0.166585703	-0.155595795	0.083186564	0.780158886	0.000215938	0.997577708	0.876351639	Astrocyte
Nfs1	0.435461179	0.35949883	0.498929812	0.720539886	0.074459421	0.697171749	5.01E-05	0.997577708	0.471192651	Astrocyte
Nfu1	0.146771413	-0.687976416	0.32165843	-2.138841554	0.35267976	0.586895736	2.69E-05	0.980408334	0.032448503	Astrocyte
Nfx1	0.120357083	0.091146333	0.288785091	0.315619938	0.424938196	0.671287343	9.90E-05	0.997577708	0.752291002	Astrocyte
Nisch	0.20924927	-0.038381234	0.1940753	-0.197764652	0.015918226	0.563850421	0.000158565	0.997577708	0.843229203	Astrocyte
Nit1	0.168919907	0.215898312	0.437872127	0.49306247	0.492830091	0.707075393	5.74E-05	0.997577708	0.621968448	Astrocyte
Nkain4	0.051128306	0.412914365	0.14122379	2.923830086	0.422622589	0.709417084	8.39E-05	0.531831629	0.003457534	Astrocyte
Nkiras1	0	-0.575298939	0.276181661	-2.083045398	0.844860415	0.560334522	5.43E-05	0.997577708	0.037247086	Astrocyte
Nolc1	0	-0.104106035	0.289121899	-0.360076616	0.884539915	0.537835977	1.60E-05	0.997577708	0.718789839	Astrocyte
Nova1	0	0.043574441	0.367068519	0.118709285	0.617453926	0.549536654	0.000179039	0.997577708	0.90550568	Astrocyte
Npdc1	0	-0.059899712	0.24567953	-0.243812386	0.594252658	0.612069093	4.42E-05	0.997577708	0.807376127	Astrocyte
Npepps	0	-0.218800746	0.185417398	-1.180044315	0.820751774	0.82635732	0.000345696	0.997577708	0.23798259	Astrocyte
Nploc4	0	-0.608126677	0.383388055	-1.586190985	0.831063074	0.569988967	5.51E-05	0.997577708	0.112695992	Astrocyte
Nr1d1	0.002139875	0.278281663	0.292742178	0.95060324	0.350175459	0.794310868	5.01E-05	0.997577708	0.341805823	Astrocyte
Nr1d2	0.00125268	-0.274741646	0.185818018	-1.478552237	0.573919933	0.882708844	0.000133872	0.997577708	0.139260026	Astrocyte
Nr3c1	0.198448803	0.243389619	0.281795245	0.863710881	0.29762734	0.595858245	0.000158115	0.997577708	0.387746735	Astrocyte
Nrcam	0.273151808	0.271853146	0.278178811	0.977260434	0.063228322	0.734700255	0.000895958	0.997577708	0.328440236	Astrocyte
Nsd1	0	0.346674503	0.234101246	1.480874235	0.935767719	0.618365954	0.000404266	0.997577708	0.13864009	Astrocyte
Nsmaf	0.380432198	-0.313705425	0.356788158	-0.879248422	0.028047629	0.528060172	7.96E-05	0.997577708	0.379266595	Astrocyte
Nsmf	0.001336025	-0.038754664	0.155768572	-0.248796429	0.573145167	0.927416979	9.28E-05	0.997577708	0.803518254	Astrocyte
Nsun2	0.392027234	-0.256463071	0.439472921	-0.583569678	0.156144911	0.548216795	2.98E-05	0.997577708	0.559509865	Astrocyte
Nt5c2	0.000732241	-0.046236468	0.204399484	-0.226206381	0.297425676	0.856132831	0.000283427	0.997577708	0.821040908	Astrocyte
Nt5m	0.32336299	-0.187501543	0.462265738	-0.405614191	0.217437191	0.562732634	3.82E-05	0.997577708	0.6850261	Astrocyte
Ntan1	0	0.237492766	0.336054895	0.706708246	0.845286338	0.562035675	8.08E-05	0.997577708	0.479747804	Astrocyte
Ntm	0.051319715	-0.208805132	0.166796764	-1.25185361	0.423710931	1	0.005803185	0.997577708	0.210623211	Astrocyte
Ntrk2	0.171172823	0.219374205	0.154561103	1.419336435	0.016608799	0.943246001	0.000844814	0.997577708	0.155800955	Astrocyte
Ntsr2	0.120533689	0.029658584	0.128234941	0.231283173	0.040089779	1	0.000190151	0.997577708	0.817094818	Astrocyte
Nudt18	0.204199554	-0.25112395	0.324867272	-0.773004768	0.213425526	0.903600415	1.55E-05	0.997577708	0.439519559	Astrocyte
Nudt19	0.236916192	0.207271001	0.31295458	0.66230378	0.17888123	0.79820007	1.97E-05	0.997577708	0.507776554	Astrocyte
Nudt3	0.096157379	-0.043864597	0.146297593	-0.299831293	0.282161925	1	0.000127489	0.997577708	0.764305844	Astrocyte
Nudt9	0.001742407	0.044762679	0.242014922	0.184958345	0.531855653	0.522594755	3.21E-05	0.997577708	0.853261708	Astrocyte
Numa1	0	0.231228236	0.260127625	0.888903037	0.530757231	0.696198724	7.25E-05	0.997577708	0.374055193	Astrocyte
Nup85	0.293146333	-0.076782099	0.401942981	-0.191027341	0.303264453	0.557058034	1.68E-05	0.997577708	0.848504172	Astrocyte
Nwd1	0.22074086	0.173134936	0.190273237	0.909927948	0.004207108	0.768482088	0.000453211	0.997577708	0.36286051	Astrocyte
Nxf1	0	-0.255461667	0.274933631	-0.929175768	0.604693377	0.719545845	7.49E-05	0.997577708	0.352798003	Astrocyte
Oaz1	0.154787795	0.189764313	0.185411985	1.023473819	0.168103967	0.523205105	0.000184781	0.997577708	0.306083872	Astrocyte
Ocrl	0	0.011259232	0.240447843	0.046826088	0.777518344	0.730849091	0.000191692	0.997577708	0.962651837	Astrocyte
Ogdh	0.063783884	0.247165013	0.24257462	1.01892363	0.384657875	0.539155924	0.000137714	0.997577708	0.308239224	Astrocyte
Ogt	0.136510674	0.12698472	0.177615716	0.714940789	0.262094918	0.560508537	0.000258818	0.997577708	0.474645632	Astrocyte
Ola1	0	0.103343163	0.311625919	0.331625698	0.949639093	0.611353377	7.65E-05	0.997577708	0.740171912	Astrocyte
Opa1	0	-0.190286198	0.281926309	-0.674950128	0.987911915	0.68979636	6.46E-05	0.997577708	0.499707451	Astrocyte
Opa3	0	0.035618694	0.311303407	0.114417939	0.847641221	0.51615885	2.28E-05	0.997577708	0.908906494	Astrocyte
Orc4	0	-0.093408695	0.343204596	-0.272166211	0.644934056	0.521986697	5.24E-05	0.997577708	0.785494221	Astrocyte
Osbpl2	0.002057914	-0.204016881	0.360042207	-0.566647123	0.311311877	0.513956482	4.23E-05	0.997577708	0.570953952	Astrocyte
Osbpl9	0.22200023	0.035541643	0.243842016	0.145756847	0.129322825	1	0.000816912	0.997577708	0.884113343	Astrocyte
Osgep	0	-0.082511064	0.265502445	-0.310773272	0.560616936	0.831256258	2.61E-05	0.997577708	0.75597299	Astrocyte
Ostc	0.303419188	0.701938677	0.402200273	1.745246643	0.201104875	0.604988478	4.39E-05	0.997577708	0.080941945	Astrocyte
Otub1	0.17200017	0.143311817	0.289118838	0.495684811	0.349757388	0.640123069	3.00E-05	0.997577708	0.620116805	Astrocyte
Otud4	0	-0.750693213	0.659241293	-1.138722985	0.954671881	0.550602916	4.13E-05	0.997577708	0.254818713	Astrocyte
Oxa1l	0	0.376743518	0.322928043	1.166648504	0.576678717	0.668048348	7.20E-05	0.997577708	0.243352347	Astrocyte
Oxct1	0.251087293	-0.191041495	0.212629199	-0.898472531	0.003601445	0.57757823	0.000258946	0.997577708	0.368933684	Astrocyte
P3h3	0.214499953	-0.203247225	0.270892715	-0.750286787	0.173234925	1	5.84E-05	0.997577708	0.453081999	Astrocyte
Pacsin3	0.124804837	-0.121424811	0.236305808	-0.513846072	0.384191463	0.701560293	2.40E-05	0.997577708	0.607359614	Astrocyte
Paf1	0	-0.029378791	0.201257417	-0.145976192	0.53168256	0.655984172	2.01E-05	0.997577708	0.883940183	Astrocyte
Pafah1b1	0	0.056643128	0.12527238	0.452159747	0.915067542	0.676402762	0.000431652	0.997577708	0.651153904	Astrocyte
Pan2	0.198440055	-0.007597232	0.415052702	-0.018304257	0.36973666	0.521175099	2.36E-05	0.997577708	0.985396131	Astrocyte
Pank4	0.312542549	-0.364882693	0.34048878	-1.071643809	0.110558738	1	3.44E-05	0.997577708	0.283880048	Astrocyte
Paqr4	0.001317545	-0.181286743	0.225528381	-0.80383117	0.363696117	1	2.49E-05	0.997577708	0.421494486	Astrocyte
Paqr8	0.196896101	0.2336628	0.181330785	1.288599728	0.017917826	1	0.001393445	0.997577708	0.197537278	Astrocyte
Parp6	0.279374925	-0.11625814	0.331860294	-0.350322536	0.127316463	0.716228505	5.46E-05	0.997577708	0.726096654	Astrocyte
Pax6	0	0.113158497	0.231771692	0.488232608	0.750472524	0.58098552	0.000105619	0.997577708	0.62538509	Astrocyte
Pbrm1	0.00203149	0.027523334	0.271106494	0.101522223	0.403292796	0.834630862	0.00020522	0.997577708	0.919135917	Astrocyte
Pbx1	0	-0.021877334	0.220548638	-0.099195052	0.931336412	0.609361745	0.000859812	0.997577708	0.920983403	Astrocyte
Pcbp2	0.256172814	-0.051064458	0.286226659	-0.178405668	0.049218678	0.61813292	0.000101809	0.997577708	0.858404399	Astrocyte
Pcf11	0	-0.75544858	0.338454836	-2.232051367	0.633649371	0.652570509	8.14E-05	0.957321492	0.025611568	Astrocyte
Pcif1	0	-0.661502156	0.388949923	-1.700738619	0.851448083	0.571598429	4.36E-05	0.997577708	0.08899208	Astrocyte
Pcnt	0	-0.655361968	0.591351888	-1.108243638	0.935446705	0.565885511	2.98E-05	0.997577708	0.267756609	Astrocyte
Pcyt2	0.132469907	-0.098298774	0.216895633	-0.453207715	0.223702323	0.576696108	0.000175813	0.997577708	0.650399178	Astrocyte
Pdhb	0	0.053905279	0.185874917	0.290008357	0.48370257	0.632025116	6.26E-05	0.997577708	0.771809844	Astrocyte
Pdhx	0.170362346	0.542762968	0.377733552	1.436893715	0.389179231	0.55774533	3.87E-05	0.997577708	0.150748196	Astrocyte
Pdk2	0	0.023964597	0.164271012	0.145884516	0.689741117	1	0.000186556	0.997577708	0.884012556	Astrocyte
Pdpk1	0	-0.033959227	0.294307068	-0.115387059	0.781639699	0.733326607	9.13E-05	0.997577708	0.908138336	Astrocyte
Pds5a	0.346261039	-0.464427188	0.419398462	-1.107365023	0.243751614	0.563698608	0.000162585	0.997577708	0.268136142	Astrocyte
Pds5b	0.228826812	0.057409959	0.399929741	0.143550113	0.320014219	0.587552018	9.87E-05	0.997577708	0.885855737	Astrocyte
Peli2	0	-0.325409675	0.464810115	-0.700091638	0.549130171	0.509074424	0.000143127	0.997577708	0.483870077	Astrocyte
Per1	0	0.339320662	0.444671529	0.763081599	0.938280328	0.645089484	6.26E-05	0.997577708	0.445414734	Astrocyte
Per2	0	0.358464621	0.514531159	0.696682047	0.52821258	1	7.67E-05	0.997577708	0.486001797	Astrocyte
Pex19	0	0.210283972	0.404696539	0.519609021	0.999979655	0.960375351	4.15E-05	0.997577708	0.603336109	Astrocyte
Pfdn1	0.196564632	-0.283646124	0.265628991	-1.06782819	0.204405772	0.676150788	7.14E-05	0.997577708	0.28559802	Astrocyte
Pfdn2	0.00070645	-0.082906319	0.173022474	-0.479165033	0.271244547	0.521048293	3.60E-05	0.997577708	0.631821228	Astrocyte
Pfdn4	0.463001493	0.106811806	0.576139172	0.185392369	0.102707622	0.550997733	1.50E-05	0.997577708	0.852921293	Astrocyte
Pfkm	0.082889374	0.114721793	0.09164441	1.251814407	0.114849408	1	0.000245282	0.997577708	0.210637499	Astrocyte
Pfkp	0.197156989	-0.007586445	0.168727633	-0.044962672	0.005668227	1	0.000298168	0.997577708	0.964137062	Astrocyte
Pfn2	0.041776989	0.10434741	0.159183902	0.655514843	0.491957342	0.603279795	6.48E-05	0.997577708	0.512136333	Astrocyte
Pgp	0	0.049694581	0.185237242	0.268275326	0.590472438	0.771708485	8.56E-05	0.997577708	0.788487397	Astrocyte
Phax	0.508817993	-0.05371185	0.501467103	-0.107109418	0.025467112	0.784855329	5.45E-05	0.997577708	0.914702176	Astrocyte
Phb	0.048259483	0.006722181	0.343791033	0.019553101	0.473536742	0.646291108	1.75E-05	0.997577708	0.984399877	Astrocyte
Phc3	0.002576537	-0.430304862	0.258923097	-1.661902191	0.399137804	0.571434694	9.18E-05	0.997577708	0.096532387	Astrocyte
Phf2	0	-0.168612037	0.384594369	-0.438415252	0.803269969	0.772620699	4.08E-05	0.997577708	0.661085292	Astrocyte
Phf20	0.231706228	-0.099517374	0.372183214	-0.267388131	0.490893722	0.706834468	0.000184246	0.997577708	0.789170337	Astrocyte
Phf20l1	0	-0.608439275	0.260669162	-2.334143674	0.648350011	0.719920853	0.000196748	0.901773365	0.0195882	Astrocyte
Phf21a	0.319910705	-0.009564504	0.385298623	-0.024823612	0.197092988	0.734914684	0.00059184	0.997577708	0.980195657	Astrocyte
Phf3	0.002482643	-0.27974381	0.243782509	-1.147513866	0.532294391	0.728625972	0.000146812	0.997577708	0.251169306	Astrocyte
Phka1	0	-0.139072105	0.159347123	-0.872761944	0.898980566	1	0.000863025	0.997577708	0.382792846	Astrocyte
Phyh	0.10942275	0.225782059	0.166522001	1.355869237	0.275719629	0.96340171	7.78E-05	0.997577708	0.175140777	Astrocyte
Phyhipl	0	0.238767205	0.128265735	1.861504209	0.700306043	0.774672695	0.00031697	0.997577708	0.062673007	Astrocyte
Pi4ka	0.267227128	-0.401981263	0.292196249	-1.375723556	0.105894717	0.568143577	0.000229023	0.997577708	0.168907236	Astrocyte
Pias1	0.291933601	0.17776866	0.41454416	0.428829247	0.194997125	0.574903222	0.000287187	0.997577708	0.668047493	Astrocyte
Pik3ca	0.239999568	0.128195307	0.319100999	0.401738971	0.230745869	0.651045809	0.000103333	0.997577708	0.68787614	Astrocyte
Pip5k1a	0	0.070906239	0.458911099	0.154509749	0.835098175	0.585243159	9.47E-05	0.997577708	0.877207825	Astrocyte
Pitpnc1	0.154196783	-0.371497408	0.182714807	-2.033209106	0.195725769	1	0.00190587	0.997577708	0.042031402	Astrocyte
Pja2	0.317883378	0.108270479	0.334489964	0.323688274	0.082656993	0.568887504	0.000111451	0.997577708	0.746174049	Astrocyte
Pkd2	0.254699465	-0.016742367	0.316155931	-0.052956043	0.208489649	0.789029496	8.88E-05	0.997577708	0.957766931	Astrocyte
Pla2g7	0.105912005	-0.023074532	0.090370014	-0.255333939	0.002609948	1	0.001363972	0.997577708	0.798465189	Astrocyte
Plcb1	0	0.065084989	0.131763116	0.493954535	0.855255301	1	0.007220259	0.997577708	0.621338289	Astrocyte
Plcg1	0	0.045030034	0.188531007	0.238846833	0.854157326	0.79602871	0.000189606	0.997577708	0.811224353	Astrocyte
Plekhm2	0	-0.333401896	0.213900681	-1.558676176	0.921282801	1	0.000346796	0.997577708	0.119073043	Astrocyte
Plpp3	0.203796242	0.054093993	0.163686021	0.330474115	0.000197389	0.526145792	0.000676867	0.997577708	0.741041749	Astrocyte
Plxnb1	0	-0.451727538	0.124622641	-3.624762997	0.645322263	1	8.33E-05	0.122342837	0.000289227	Astrocyte
Pmm1	0.453649077	0.029994294	0.347754039	0.086251461	6.26E-08	0.657042532	7.44E-05	0.997577708	0.931266523	Astrocyte
Pnisr	0.265760069	-0.110865708	0.215191724	-0.515195037	0.000332317	1	0.000361031	0.997577708	0.606416737	Astrocyte
Pnn	0.383377451	0.012921506	0.325335149	0.039717523	0.003579195	0.700104509	9.95E-05	0.997577708	0.968318332	Astrocyte
Pnpla8	0.078052739	-0.202833083	0.231968062	-0.874400903	0.244406323	0.658650041	8.90E-05	0.997577708	0.381899966	Astrocyte
Pnrc2	0.16854769	0.095068181	0.224269693	0.423901151	0.214076708	0.563547212	1.50E-05	0.997577708	0.671637904	Astrocyte
Pogz	0	0.495226056	0.330744959	1.497304926	0.805240933	0.606634502	7.70E-05	0.997577708	0.134313934	Astrocyte
Poldip2	0.307403689	0.208239398	0.339721915	0.612970164	0.06346528	0.583528278	2.16E-05	0.997577708	0.539896068	Astrocyte
Poldip3	0	-0.233598515	0.246947361	-0.945944568	0.568005268	0.54559383	3.41E-05	0.997577708	0.34417686	Astrocyte
Polr3c	0	-1.166857311	0.392303685	-2.974372551	0.761777885	1	4.47E-05	0.531831629	0.002935884	Astrocyte
Polr3gl	0	-0.499298727	0.396165151	-1.260329754	0.63245753	0.529265443	3.13E-05	0.997577708	0.207550431	Astrocyte
Pou2f1	0	-1.110005365	0.568083386	-1.953947944	0.363989984	0.532544277	0.000136076	0.997577708	0.050707374	Astrocyte
Pou3f3	0.139107676	0.138681145	0.178930993	0.775053793	0.248294395	1	7.20E-05	0.997577708	0.438307874	Astrocyte
Pou6f1	0.299554969	-0.131806672	0.441261395	-0.29870429	0.288388782	0.751366427	0.000101924	0.997577708	0.765165684	Astrocyte
Ppargc1a	0.086290988	-0.09813279	0.20172555	-0.486466834	0.382736673	0.959502944	0.000270668	0.997577708	0.626636215	Astrocyte
Ppig	0	-0.312005839	0.217254564	-1.436130191	0.565189363	0.59514502	8.32E-05	0.997577708	0.150965299	Astrocyte
Ppil4	0.39532778	0.056312086	0.414829997	0.135747382	0.068727951	0.616417351	3.69E-05	0.997577708	0.892020989	Astrocyte
Ppm1a	0	0.113466212	0.196436911	0.577621647	0.528108026	0.630501536	7.40E-05	0.997577708	0.563519589	Astrocyte
Ppm1b	0.37025327	0.006855476	0.333124657	0.020579311	0.011231738	0.705145057	0.000138334	0.997577708	0.983581244	Astrocyte
Ppm1k	0	-0.380572877	0.316622144	-1.201978079	0.799791679	0.534361443	2.71E-05	0.997577708	0.229372021	Astrocyte
Ppme1	0	0.328290941	0.383129387	0.856867032	0.886066438	0.628249322	6.10E-05	0.997577708	0.391518375	Astrocyte
Ppp1cb	0.001343482	-0.018555899	0.196295156	-0.094530601	0.420705896	0.633920058	0.000144861	0.997577708	0.924687675	Astrocyte
Ppp1r12b	0	0.314664112	0.468343195	0.671866518	0.740695633	0.57514585	0.000164549	0.997577708	0.501668677	Astrocyte
Ppp1r15b	0	0.130747662	0.281138836	0.465064394	0.503838509	0.561032332	1.78E-05	0.997577708	0.641885344	Astrocyte
Ppp1r37	0	-1.032919904	0.406054726	-2.543794807	0.776104882	0.535526674	3.91E-05	0.872811696	0.010965548	Astrocyte
Ppp1r3c	0.197354261	-0.373059222	0.282050566	-1.322667871	0.153339808	1	6.71E-05	0.997577708	0.185945853	Astrocyte
Ppp1r7	0	-0.637351536	0.283818695	-2.245629156	0.828845875	0.530212411	2.22E-05	0.950895208	0.024727771	Astrocyte
Ppp1r9b	0.267071832	0.048429321	0.279234778	0.17343585	0.088293681	0.933046156	6.54E-05	0.997577708	0.862308848	Astrocyte
Ppp2ca	0	0.115554481	0.134357523	0.86005218	0.636198637	0.632015679	0.000104829	0.997577708	0.38976028	Astrocyte
Ppp2r1a	0	0.037381652	0.223027877	0.167609773	0.43573527	0.511568136	3.65E-05	0.997577708	0.866890282	Astrocyte
Ppp2r2b	0.23081368	0.905691171	0.459502019	1.971027621	0.243808961	0.5039406	0.000750193	0.997577708	0.048720717	Astrocyte
Ppp2r5a	0.162847748	0.146290016	0.184875209	0.791290603	0.102292075	1	0.000227335	0.997577708	0.42877443	Astrocyte
Ppp2r5c	0.21652468	-0.010384766	0.279916455	-0.03709952	0.199365967	0.505617921	9.15E-05	0.997577708	0.970405655	Astrocyte
Ppp2r5d	0	-0.129697813	0.370036429	-0.350500121	0.881588013	0.540487278	1.31E-05	0.997577708	0.725963399	Astrocyte
Ppp2r5e	0	0.385879897	0.285761256	1.350357646	0.987181762	0.616985641	0.000127411	0.997577708	0.17690129	Astrocyte
Ppp3r1	0.115125795	-0.07114615	0.223467673	-0.318373342	0.294252469	0.520277312	9.50E-06	0.997577708	0.750201757	Astrocyte
Ppp6c	0.404116614	0.381451979	0.460001049	0.829241542	0.120135799	0.657761141	7.10E-05	0.997577708	0.406967743	Astrocyte
Ppp6r3	0	-0.093660063	0.211565172	-0.442700761	0.518984786	0.77291423	0.000142353	0.997577708	0.657982192	Astrocyte
Prdx6	0.19413347	0.072353087	0.151946001	0.476176315	6.00E-07	0.908590429	0.000655938	0.997577708	0.633948772	Astrocyte
Preb	0.18260572	-0.182717406	0.2605549	-0.701262597	0.216486565	1	0.000122089	0.997577708	0.483139151	Astrocyte
Prkaca	0	0.422309218	0.254664642	1.658295452	0.583595704	0.518045791	4.31E-05	0.997577708	0.097257847	Astrocyte
Prkag1	0.233716292	-0.051672015	0.287116747	-0.179968656	0.1577884	0.752330626	5.56E-05	0.997577708	0.857177175	Astrocyte
Prkar2a	0.046774402	0.525779724	0.244877901	2.147109726	0.452017447	0.905436715	7.40E-05	0.977808251	0.031784547	Astrocyte
Prkcb	0	0.259693315	0.202670228	1.281358977	0.846387132	0.767828614	0.000682647	0.997577708	0.200067606	Astrocyte
Prmt2	0.001344701	-0.471323432	0.285004522	-1.653740189	0.632534165	0.557117393	2.25E-05	0.997577708	0.098180313	Astrocyte
Prnp	0.135022362	0.124671659	0.142862185	0.872670811	0.095286415	0.649206298	4.22E-07	0.997577708	0.382842532	Astrocyte
Prpf18	0	-0.249243582	0.350053297	-0.712016098	0.871152125	0.637277646	3.03E-05	0.997577708	0.476454808	Astrocyte
Prpf19	0.236177253	0.136993591	0.223268528	0.613582185	0.026490128	0.521891946	2.08E-05	0.997577708	0.539491459	Astrocyte
Prpf3	0.316134759	-0.602631154	0.468735152	-1.285653851	0.410862175	0.642696231	3.18E-05	0.997577708	0.198563894	Astrocyte
Prpf40a	0.182489497	-0.176162279	0.302939096	-0.581510546	0.358784569	0.566386469	8.97E-05	0.997577708	0.560896413	Astrocyte
Prpf40b	0	0.143652082	0.239273133	0.600368624	0.747387708	0.659211933	3.59E-05	0.997577708	0.548260593	Astrocyte
Prpf4b	0.001250101	0.201648823	0.191525699	1.05285517	0.433200419	0.580866678	0.000287403	0.997577708	0.292407375	Astrocyte
Prpf6	0.288987214	-0.02015713	0.309487003	-0.06513078	0.096880549	0.522251514	8.20E-05	0.997577708	0.948069873	Astrocyte
Prpf8	0	-0.261167887	0.239671305	-1.08969193	0.896334394	0.532465913	4.07E-05	0.997577708	0.275848872	Astrocyte
Prpsap1	0	0.086611755	0.280987497	0.308240602	0.574160692	0.570494664	5.15E-05	0.997577708	0.757899259	Astrocyte
Prr13	0.00100851	0.079581732	0.211463902	0.376337197	0.521430765	0.583021082	2.54E-05	0.997577708	0.706666229	Astrocyte
Prrc2b	0.002135568	-0.444555043	0.241231215	-1.842858697	0.38752145	0.57060268	9.37E-05	0.997577708	0.065349644	Astrocyte
Prrc2c	0.186902072	-0.28482674	0.232212521	-1.226577872	0.245025556	0.71997314	0.000204988	0.997577708	0.21998129	Astrocyte
Prune2	0.302912323	0.206191833	0.313374361	0.657972887	0.067624752	0.511409384	0.0001707	0.997577708	0.510555554	Astrocyte
Psd2	0.199099722	-0.076209328	0.162651072	-0.468544883	0.000261144	1	0.000322586	0.997577708	0.639394982	Astrocyte
Psd3	0.128002001	-0.094911788	0.273393908	-0.347161313	0.389953915	0.645585154	0.000421789	0.997577708	0.728470134	Astrocyte
Psip1	0.096169909	0.36150427	0.243472456	1.48478508	0.448404667	0.65115481	0.000173943	0.997577708	0.137600766	Astrocyte
Psmb2	0.000744129	-0.564654641	0.288745259	-1.95554602	0.452243069	0.531412331	7.95E-05	0.997577708	0.050518657	Astrocyte
Psmc1	0.230842492	0.023552982	0.294780764	0.079899995	0.258581423	0.560861328	3.67E-05	0.997577708	0.936316794	Astrocyte
Psmc5	0.143846206	0.026619084	0.14992178	0.177553145	0.080163495	0.685922046	5.64E-05	0.997577708	0.859073924	Astrocyte
Psmd1	0	0.314586156	0.280659644	1.120881336	0.708397792	0.612766618	9.43E-05	0.997577708	0.262338376	Astrocyte
Psmd11	0.087110196	0.232265324	0.273824365	0.848227382	0.358320743	0.716008151	0.000115337	0.997577708	0.396311351	Astrocyte
Psmd14	0.312111879	0.01724845	0.358409518	0.048124979	0.160936809	0.68707873	8.23E-05	0.997577708	0.961616639	Astrocyte
Psme3	0	0.167348989	0.420573232	0.397906896	0.942187089	0.654453757	8.71E-06	0.997577708	0.690698817	Astrocyte
Psme4	0.000557242	-0.166164403	0.259273275	-0.640885195	0.320214705	0.769985015	0.000194505	0.997577708	0.521597275	Astrocyte
Ptar1	0.27011306	0.216533203	0.34505529	0.627531903	0.214481511	0.716485462	6.14E-05	0.997577708	0.53031063	Astrocyte
Ptbp2	0	0.41221602	0.349360016	1.179917567	0.879324472	0.510549158	9.69E-05	0.997577708	0.238033002	Astrocyte
Ptdss1	0	0.227414026	0.345133343	0.65891642	0.683127973	0.608889764	3.31E-05	0.997577708	0.509949441	Astrocyte
Ptk2	0.281690802	-0.115179683	0.285163687	-0.403907257	0.061129417	0.741093733	0.000544467	0.997577708	0.686280919	Astrocyte
Ptms	0.013239126	-0.06228722	0.129984263	-0.479190467	0.385355143	0.577664952	0.000130738	0.997577708	0.631803136	Astrocyte
Ptov1	0.179830505	-0.02101754	0.195421342	-0.107549869	0.115372342	0.622162849	3.91E-05	0.997577708	0.914352765	Astrocyte
Ptpn2	0.375128734	0.018187306	0.568706572	0.031980124	0.241232483	0.596354264	6.25E-05	0.997577708	0.974487902	Astrocyte
Ptpn4	0	0.11470719	0.339919084	0.337454398	0.839177501	0.706783882	0.000346883	0.997577708	0.735774383	Astrocyte
Ptpra	0.000705256	-0.144145682	0.159030679	-0.906401723	0.228457982	0.518557311	0.000265922	0.997577708	0.364723261	Astrocyte
Pum3	0.132811731	1.047262897	0.542111908	1.931820498	0.588470228	0.526459597	1.49E-05	0.997577708	0.053381665	Astrocyte
Pura	0	0.26948456	0.1543741	1.745659149	0.610232324	0.649920068	0.000194901	0.997577708	0.080870198	Astrocyte
Purg	0.294382048	0.105873667	0.45505463	0.232661442	0.410343368	0.699857879	8.66E-05	0.997577708	0.816024312	Astrocyte
Pygb	0.30740802	-0.162404144	0.242005685	-0.671075737	8.83E-06	0.939387573	0.0003017	0.997577708	0.502172283	Astrocyte
Qars	0.564295264	-0.436885602	0.508690234	-0.858844092	0.008416146	0.762946879	1.07E-05	0.997577708	0.390426538	Astrocyte
R3hdm1	0.000613055	-0.15358227	0.270102305	-0.568607771	0.541217817	0.513098281	0.000214707	0.997577708	0.56962235	Astrocyte
R3hdm4	0.248643378	-0.321776884	0.337090221	-0.954571993	0.230304777	0.706246792	2.13E-05	0.997577708	0.339794186	Astrocyte
Rab10	0.16688979	-0.217505173	0.209369584	-1.038857551	0.190934366	0.683261592	0.000242146	0.997577708	0.298870991	Astrocyte
Rab11b	0.001756541	0.499275708	0.258585004	1.93079916	0.418142463	0.502316935	6.01E-05	0.997577708	0.053507894	Astrocyte
Rab11fip3	0	-0.251585503	0.342980235	-0.733527699	0.64490338	0.571602995	0.000147012	0.997577708	0.46323664	Astrocyte
Rab11fip4	0.236223627	-0.136299622	0.246596221	-0.552723887	0.043579065	0.644651732	0.000107475	0.997577708	0.580452494	Astrocyte
Rab12	0	-0.283870554	0.259540508	-1.093742766	0.930715953	0.563257503	7.36E-05	0.997577708	0.274067812	Astrocyte
Rab24	0.533969655	-0.212064363	0.46145317	-0.459557711	0.00101004	0.76008488	4.87E-05	0.997577708	0.645833719	Astrocyte
Rab2a	0.220996784	-0.155176186	0.214052132	-0.724945763	0.04256839	0.615265687	0.000195281	0.997577708	0.468485304	Astrocyte
Rab30	0.000809099	-0.459892075	0.270276935	-1.701558719	0.421651965	0.752017932	0.000336494	0.997577708	0.088838122	Astrocyte
Rab3gap1	0.00194617	-0.216137088	0.285834496	-0.756161665	0.564404617	0.739897078	9.90E-05	0.997577708	0.449552274	Astrocyte
Rab6a	0.201188928	0.126374436	0.193883505	0.651806025	0.042853997	0.826300076	0.000115785	0.997577708	0.514526314	Astrocyte
Rab6b	0.264395627	-0.054463644	0.229204845	-0.237619949	0.003712186	0.544721665	8.18E-05	0.997577708	0.812175877	Astrocyte
Rab9	0.174420251	0.12614253	0.262315079	0.480881735	0.333621812	0.722675747	3.94E-05	0.997577708	0.630600555	Astrocyte
Rabep1	0.138046288	0.505866017	0.259730933	1.947654106	0.430974563	0.889123081	0.000360963	0.997577708	0.051456365	Astrocyte
Rabgap1	0	-0.04971022	0.247235666	-0.201064114	0.752787937	0.734052784	0.000255407	0.997577708	0.840648442	Astrocyte
Rabggtb	0	-0.057639614	0.238821309	-0.241350382	0.718252723	0.661131483	3.08E-05	0.997577708	0.809283566	Astrocyte
Rabl6	0.001285525	-0.290330472	0.225038083	-1.290139288	0.394614876	0.789146202	0.000157045	0.997577708	0.197002301	Astrocyte
Rad23b	0.211448066	0.282205031	0.284073331	0.993423177	0.174302147	0.577764525	6.08E-05	0.997577708	0.320503772	Astrocyte
Rae1	0.37630278	-0.350660705	0.473190762	-0.741055686	0.097293731	0.598285034	2.53E-05	0.997577708	0.458659677	Astrocyte
Ralgapa1	0	0.03964637	0.259343808	0.152871858	0.603143945	0.575425984	0.000342659	0.997577708	0.878499329	Astrocyte
Ralgapb	0	0.502502458	0.339701716	1.479246158	0.572499794	0.528675786	7.78E-05	0.997577708	0.139074537	Astrocyte
Ralgps2	0.001531441	-0.054743842	0.229583832	-0.238448159	0.420887083	0.907561371	0.000160952	0.997577708	0.811533519	Astrocyte
Ranbp2	0	0.178039261	0.405238547	0.439344336	0.928120995	0.523673186	7.89E-05	0.997577708	0.660412053	Astrocyte
Ranbp3	0.22732076	0.427266101	0.453572926	0.942000892	0.402270384	0.681198493	2.69E-05	0.997577708	0.346192183	Astrocyte
Rasgrf1	0.17836857	-0.028099205	0.180443723	-0.155722819	0.063208817	0.51480675	0.000252755	0.997577708	0.87625151	Astrocyte
Rb1cc1	0.229956635	-0.408938934	0.341580917	-1.197194907	0.390139033	0.679209338	0.000145235	0.997577708	0.231230595	Astrocyte
Rbbp5	0.38211318	-0.613726691	0.532311866	-1.152945726	0.284696726	0.796481866	2.58E-05	0.997577708	0.248932662	Astrocyte
Rbbp6	0.260832993	0.182191844	0.275315576	0.661756397	0.095013003	0.591643445	0.000122928	0.997577708	0.508127355	Astrocyte
Rbbp9	0	0.350151024	0.256100331	1.367241594	0.885790486	0.899868034	1.56E-05	0.997577708	0.171549592	Astrocyte
Rbfox2	0.106579713	0.618592322	0.396362277	1.560674053	0.324139504	0.53535055	0.000349238	0.997577708	0.118600676	Astrocyte
Rbm10	0	0.040301676	0.220742616	0.182573155	0.761928583	0.535034425	5.47E-05	0.997577708	0.855132949	Astrocyte
Rbm25	0.249143549	-0.027994878	0.244820516	-0.11434858	0.045476873	0.572239291	0.000222743	0.997577708	0.908961473	Astrocyte
Rbm27	0.382026076	-0.367035411	0.492534814	-0.745196887	0.217930896	0.69830264	8.27E-05	0.997577708	0.456152704	Astrocyte
Rbm28	0	0.303099222	0.250344247	1.21072973	0.825738258	0.678863221	8.14E-05	0.997577708	0.225999004	Astrocyte
Rbm39	0.083432388	-0.047433994	0.144177608	-0.328996952	0.373886524	0.507269825	0.000653158	0.997577708	0.742157992	Astrocyte
Rbm4b	0	-0.167134192	0.440668846	-0.3792739	0.849772415	0.744948936	0.000173254	0.997577708	0.704484479	Astrocyte
Rbm5	0.043742727	-0.059394784	0.189626237	-0.313220288	0.499377889	0.667815081	0.000146744	0.997577708	0.754113306	Astrocyte
Rbm6	0	-0.166712575	0.21734608	-0.767037417	0.99985757	0.612199191	0.000220864	0.997577708	0.443059269	Astrocyte
Rbmx	0.260218516	-0.072741992	0.319280749	-0.227830812	0.153131612	0.702993324	7.65E-05	0.997577708	0.819777772	Astrocyte
Rbsn	0.185112775	0.357600495	0.322942771	1.10731847	0.328437617	0.525284205	1.71E-05	0.997577708	0.268156261	Astrocyte
Rc3h1	0.173971815	0.375147604	0.33043542	1.135312927	0.276217672	0.505973328	0.000121026	0.997577708	0.256244228	Astrocyte
Rchy1	0.063952738	0.321581083	0.252573695	1.273216848	0.521418256	0.538459492	9.45E-05	0.997577708	0.202941104	Astrocyte
Rcn2	0.161215694	0.014899128	0.209254453	0.071201009	0.21365113	0.751303402	9.25E-05	0.997577708	0.943237779	Astrocyte
Rdh14	0	-0.287422457	0.420389456	-0.683705199	0.551245888	0.924140499	5.01E-05	0.997577708	0.49416134	Astrocyte
Reep5	0.237727444	0.28248975	0.231998102	1.217638197	0.047258969	0.711989445	0.000158845	0.997577708	0.223361493	Astrocyte
Reps1	0	0.020080538	0.35444133	0.056654052	0.917215998	0.735940387	8.69E-05	0.997577708	0.954820776	Astrocyte
Rere	0.002399148	-0.096145154	0.217298314	-0.44245697	0.381220923	0.597737719	0.000607402	0.997577708	0.658158561	Astrocyte
Rexo4	0.46721167	-0.505866675	0.599762453	-0.843445054	0.207698689	0.530333445	2.81E-05	0.997577708	0.398979584	Astrocyte
Rfxap	0	0.031777059	0.444750954	0.071449109	0.82106486	0.746865921	2.92E-05	0.997577708	0.943040326	Astrocyte
Rhot1	0	-0.064324528	0.228800389	-0.281138193	0.843689461	0.527447347	0.000120912	0.997577708	0.778604408	Astrocyte
Rhot2	0	0.099707856	0.25089264	0.397412439	0.566440588	0.500189115	7.28E-06	0.997577708	0.691063344	Astrocyte
Ric8b	0	0.142466762	0.364146449	0.391234797	0.92957724	0.509452638	5.18E-05	0.997577708	0.69562369	Astrocyte
Riok3	0.087574668	-0.192018475	0.296195553	-0.648282773	0.436240981	0.514489266	7.50E-05	0.997577708	0.516802074	Astrocyte
Rmnd5a	0	0.308903923	0.219255952	1.408873602	0.7917767	0.577867122	8.68E-05	0.997577708	0.158872547	Astrocyte
Rnd2	0.431143699	0.015327239	0.325258603	0.04712324	1.14E-11	0.94237055	3.32E-05	0.997577708	0.962415005	Astrocyte
Rnf10	0.204445371	0.01785889	0.300873143	0.059356876	0.296717139	0.602350342	7.22E-05	0.997577708	0.95266786	Astrocyte
Rnf11	0	0.076694708	0.228444125	0.335726333	0.787706125	0.613265043	5.69E-05	0.997577708	0.737077246	Astrocyte
Rnf182	0	0.558055277	0.36421843	1.532199449	0.958133699	0.544097232	0.000163743	0.997577708	0.125473225	Astrocyte
Rnf208	0.240177309	-0.296788319	0.413016733	-0.718586669	0.278169107	0.61561894	1.81E-05	0.997577708	0.472395629	Astrocyte
Rnf214	0	-0.163191657	0.671163892	-0.243147254	0.996100759	0.709056506	7.37E-05	0.997577708	0.807891326	Astrocyte
Rnf25	0	0.475721856	0.773005955	0.6154181	0.836685633	0.589606463	4.17E-05	0.997577708	0.538278641	Astrocyte
Rnf41	0	-0.291224877	0.401318478	-0.72567024	0.710325159	0.50668193	4.00E-05	0.997577708	0.46804095	Astrocyte
Rnf6	0.237903046	-0.630312742	0.327012383	-1.92748891	0.238104286	0.852997379	5.51E-05	0.997577708	0.053918729	Astrocyte
Rnft2	0	-0.593871902	0.276357502	-2.148926289	0.661092187	0.637282698	2.77E-05	0.977808251	0.031640243	Astrocyte
Rp9	0	-0.598701826	0.351443872	-1.703548911	0.710424906	0.595461735	7.20E-05	0.997577708	0.088465393	Astrocyte
Rpa1	0	0.298532563	0.24815081	1.20302877	0.611362503	0.770689164	7.19E-05	0.997577708	0.228965187	Astrocyte
Rpn1	0	0.462704741	0.201719968	2.293797412	0.679945303	0.589508017	4.48E-05	0.901773365	0.021802138	Astrocyte
Rpp14	0.739103409	-0.15916465	1.230141012	-0.129387321	0.133637043	0.507715753	1.20E-05	0.997577708	0.89705118	Astrocyte
Rprd2	0	-0.108084805	0.320891616	-0.336826516	0.962462041	0.757377383	0.000134025	0.997577708	0.736247683	Astrocyte
Rps6kb1	0.502981456	-0.022635601	0.491877215	-0.046018803	0.038751719	0.694935509	0.000110941	0.997577708	0.963295263	Astrocyte
Rrn3	0	-0.173650675	0.342316855	-0.507280528	0.542601723	0.634327718	4.53E-05	0.997577708	0.611957999	Astrocyte
Rrnad1	0	-0.124573541	0.323841343	-0.384674606	0.522780625	0.508098317	7.44E-05	0.997577708	0.700478512	Astrocyte
Rsf1	0.556002161	-0.367480855	0.497550899	-0.738579422	0.005898189	0.649460239	0.000139744	0.997577708	0.460162424	Astrocyte
Rsrc1	0	-0.097216276	0.227985867	-0.426413606	0.569084401	0.522196575	0.00010737	0.997577708	0.669806489	Astrocyte
Rsrc2	0	-0.310809857	0.207123184	-1.500603899	0.942182888	0.586157592	0.000134867	0.997577708	0.133458042	Astrocyte
Rtn3	0.136939679	0.138288949	0.147591908	0.936968368	0.091294489	0.693918724	0.000398745	0.997577708	0.348774829	Astrocyte
Rufy2	0	0.149030681	0.255085037	0.584239214	0.765643636	0.642689587	8.92E-05	0.997577708	0.559059382	Astrocyte
Rusc2	0.250881015	0.512066222	0.539937033	0.948381367	0.399921888	0.534104567	5.51E-05	0.997577708	0.342935342	Astrocyte
Rxrb	0	-0.256506557	0.289368331	-0.886436177	0.594429097	0.534066424	2.02E-05	0.997577708	0.375382532	Astrocyte
S100a10	0	0.170538217	0.121477064	1.403871735	0.948634818	0.522075713	3.31E-05	0.997577708	0.160357048	Astrocyte
S1pr1	0.132066135	0.057482737	0.127464702	0.450969845	0.034269803	0.586692433	0.000278067	0.997577708	0.652011282	Astrocyte
Sae1	0.403899956	-0.51841863	0.383924367	-1.350314472	0.015724308	0.646904344	4.25E-05	0.997577708	0.176915132	Astrocyte
Safb	0.056891815	-0.269257308	0.17961051	-1.499117771	0.357340954	0.638020834	8.15E-05	0.997577708	0.133843082	Astrocyte
Sall2	0.110609838	-0.29907447	0.225819707	-1.324394909	0.426060157	1	5.88E-05	0.997577708	0.185371925	Astrocyte
Samd14	0	-0.263461218	0.203601014	-1.294007395	0.530997336	0.725019168	2.85E-05	0.997577708	0.195662867	Astrocyte
Sap130	0.150105825	-0.398534432	0.357934937	-1.113427023	0.407887304	0.836015529	7.32E-05	0.997577708	0.265525075	Astrocyte
Sap18	0	0.782979583	0.508674981	1.539253181	0.884679115	0.580305166	2.58E-05	0.997577708	0.123742499	Astrocyte
Sarnp	0	0.448695473	0.44635312	1.005247757	0.845292364	0.783739655	0.000137659	0.997577708	0.314777564	Astrocyte
Sash1	0.052653664	-0.099065556	0.122167126	-0.810901915	0.377979249	1	0.000680115	0.997577708	0.417422001	Astrocyte
Sat1	0.21253758	0.195001637	0.194684345	1.001629776	0.019190042	0.521843779	0.000191679	0.997577708	0.316522434	Astrocyte
Sbno1	0.001608822	0.451529254	0.215797715	2.09237273	0.599084825	0.694450982	0.00013811	0.997577708	0.036405186	Astrocyte
Sc5d	0.389682772	-0.529856938	0.434109625	-1.220560216	0.122622197	0.548886414	3.85E-05	0.997577708	0.222252577	Astrocyte
Scap	0.000952076	-0.19463341	0.37450773	-0.519704654	0.445900623	0.519209721	3.09E-05	0.997577708	0.603269442	Astrocyte
Scaper	0.135417052	0.027748863	0.264367649	0.104963159	0.294265224	0.886773599	0.00024301	0.997577708	0.916405042	Astrocyte
Scd1	0.001143449	0.180352482	0.224205821	0.804405884	0.44010506	0.563822346	2.57E-05	0.997577708	0.421162604	Astrocyte
Scg3	0.179635861	-0.048569296	0.156484185	-0.310378302	0.007650418	0.708234164	0.000237264	0.997577708	0.756273293	Astrocyte
Scnm1	0	-0.575332249	0.277244924	-2.075176849	0.532971188	0.704383962	1.83E-05	0.997577708	0.037970147	Astrocyte
Scrn1	0.063729049	-0.085208156	0.156615303	-0.544060223	0.413148927	0.87300029	0.000144075	0.997577708	0.586400032	Astrocyte
Scyl1	0.2541031	0.302490318	0.419935299	0.72032601	0.190586063	0.534983383	1.26E-05	0.997577708	0.471324294	Astrocyte
Sdc4	0.059989038	0.054599764	0.112825166	0.483932493	0.294358412	1	0.00035603	0.997577708	0.62843378	Astrocyte
Sdf2	0.253982597	0.160572721	0.287362559	0.558780939	0.131811014	0.715025564	7.50E-05	0.997577708	0.576311233	Astrocyte
Sdha	0.195774364	0.134378149	0.184398954	0.728735964	0.024459247	0.727994541	0.000122114	0.997577708	0.466163189	Astrocyte
Sdhaf2	0.001822649	0.666396185	0.343540822	1.939787479	0.50772137	0.76360905	2.31E-05	0.997577708	0.052405523	Astrocyte
Sdhb	0.00049576	0.18411658	0.126709287	1.453063024	0.156310879	0.78103407	8.85E-05	0.997577708	0.146206256	Astrocyte
Sdhc	0	0.201951883	0.129864788	1.555093461	0.733937899	0.57284431	6.15E-05	0.997577708	0.119923812	Astrocyte
Sdhd	0.339828368	0.439343504	0.346214381	1.268992648	0.051870432	0.512444527	2.66E-05	0.997577708	0.204443686	Astrocyte
Sec22b	0.447622295	-0.119735042	0.441577298	-0.271153075	0.044149605	0.523393202	2.19E-05	0.997577708	0.786273302	Astrocyte
Sema6d	0.188175508	0.093848434	0.169741022	0.552891888	0.015965171	1	0.002276764	0.997577708	0.580337443	Astrocyte
Senp3	0.001966993	0.032085012	0.282019491	0.113768775	0.306991844	0.759335183	2.15E-05	0.997577708	0.909421092	Astrocyte
Senp7	0.131477581	-0.33824954	0.550736759	-0.614176437	0.518839931	0.780131892	0.000137882	0.997577708	0.539098743	Astrocyte
Serpine2	0.148521658	0.231818451	0.133289164	1.739214533	0.013554796	0.755586338	0.000441655	0.997577708	0.081997034	Astrocyte
Sesn1	0.279877687	0.187171983	0.316881077	0.590669486	0.139850814	0.512668801	0.00023917	0.997577708	0.554741897	Astrocyte
Sesn3	0	-0.410884302	0.200172948	-2.052646508	0.476091521	0.712269577	8.67E-05	0.997577708	0.040106873	Astrocyte
Setbp1	0	0.086296938	0.365752322	0.235943651	0.672567151	0.74109009	0.000607274	0.997577708	0.813476396	Astrocyte
Setd5	0	0.063961744	0.242508013	0.263751056	0.907729959	0.554750926	0.000186956	0.997577708	0.791971751	Astrocyte
Setd7	0	0.494955599	0.247702078	1.998189122	0.746018518	0.668171007	0.000151307	0.997577708	0.04569616	Astrocyte
Sf3a1	0	0.483862648	0.337528841	1.433544604	0.721335656	1	3.79E-05	0.997577708	0.151702262	Astrocyte
Sf3b3	0	-0.077314417	0.361380969	-0.213941584	0.812336784	0.560909715	5.38E-05	0.997577708	0.830592612	Astrocyte
Sf3b6	0	0.229207692	0.262689	0.872543928	0.759045302	0.614640047	7.81E-05	0.997577708	0.382911715	Astrocyte
Sfpq	0.272072404	-0.06467412	0.256109687	-0.252525082	0.025047788	0.596793844	0.000130546	0.997577708	0.80063523	Astrocyte
Sfswap	0	-0.139115265	0.25698946	-0.541326736	0.543802577	0.728803992	9.95E-05	0.997577708	0.588282395	Astrocyte
Sfxn5	0.113039696	-0.029366346	0.108658188	-0.270263534	0.038104824	1	0.001130878	0.997577708	0.786957518	Astrocyte
Sgta	0.109801909	0.011888237	0.219883503	0.054066072	0.396174524	0.750877479	4.77E-05	0.997577708	0.956882523	Astrocyte
Sh2b1	0	-0.323986452	0.327585564	-0.989013218	0.949965552	0.759480859	1.73E-05	0.997577708	0.322656675	Astrocyte
Sh3bgr	0	-0.328869039	0.621315973	-0.529310453	0.616765434	0.948985596	6.43E-06	0.997577708	0.596590106	Astrocyte
Sh3glb2	0.348892926	0.100874458	0.308387186	0.327103273	0.0056216	0.633972845	3.15E-05	0.997577708	0.743589776	Astrocyte
Shoc2	0	-0.407722735	0.73291386	-0.556303759	0.80254716	0.630200819	8.73E-05	0.997577708	0.578003218	Astrocyte
Shprh	0	-0.363522374	0.327508369	-1.109963617	0.68669667	0.543391526	6.20E-05	0.997577708	0.267014705	Astrocyte
Siah1a	0	0.312518815	0.457672202	0.682844215	0.460049855	0.631370124	5.49E-05	0.997577708	0.494705287	Astrocyte
Sirt7	0	-0.152551979	0.289321168	-0.527275555	0.6945752	0.527241381	4.40E-05	0.997577708	0.598002247	Astrocyte
Slc15a2	0	0.415403264	0.36933365	1.124737115	0.942102946	1	0.000139102	0.997577708	0.260700449	Astrocyte
Slc1a2	0.165631964	0.046777866	0.129021316	0.362559207	8.38E-07	1	0.001895581	0.997577708	0.716934188	Astrocyte
Slc22a4	0.189351273	0.289731231	0.193976398	1.493641672	0.069570599	1	0.000238062	0.997577708	0.135269301	Astrocyte
Slc25a11	0.43340657	0.144851803	0.413799711	0.350052935	0.025600163	0.674837214	3.37E-05	0.997577708	0.726298971	Astrocyte
Slc25a12	0.296880013	-0.003165261	0.297175138	-0.010651163	0.054258297	0.585262454	0.000209908	0.997608262	0.991501762	Astrocyte
Slc25a17	0	1.327204385	1.682624565	0.788770361	0.533285924	0.72965422	5.16E-05	0.997577708	0.430246236	Astrocyte
Slc25a18	0.261900245	0.096430575	0.233791027	0.412464826	0.007561955	0.559330701	0.000143459	0.997577708	0.679998757	Astrocyte
Slc25a19	0.456568984	-0.180134307	0.45048979	-0.399863241	0.042808626	0.629958599	1.49E-05	0.997577708	0.689257248	Astrocyte
Slc25a23	0.170200481	-0.351750443	0.258544327	-1.360503424	0.278500935	0.546097083	0.000129468	0.997577708	0.17367067	Astrocyte
Slc25a3	0	0.01497595	0.081941513	0.182763897	0.710391936	0.531974069	0.000175503	0.997577708	0.854983277	Astrocyte
Slc25a33	0.140934208	-0.101374302	0.179887107	-0.563544013	0.16329337	1	0.00021848	0.997577708	0.573064499	Astrocyte
Slc25a4	0.094269266	0.049020132	0.089076562	0.550314598	0.032600651	0.529379299	0.000230716	0.997577708	0.582103613	Astrocyte
Slc25a44	0	-0.015644812	0.350321879	-0.044658392	0.483990482	0.665382862	1.39E-05	0.997577708	0.964379599	Astrocyte
Slc25a46	0	0.076327244	0.327680862	0.232931651	0.736104995	0.551066285	3.16E-05	0.997577708	0.815814481	Astrocyte
Slc25a51	0.349746613	-0.575400605	0.425319074	-1.352868094	0.211999183	0.551532813	4.21E-05	0.997577708	0.176097774	Astrocyte
Slc35e2	0	-0.2061894	0.376710068	-0.547342419	0.579580227	0.592274278	5.22E-05	0.997577708	0.584143506	Astrocyte
Slc38a1	0.155777335	0.076556145	0.141825691	0.53979039	0.016705627	0.686546055	0.0005414	0.997577708	0.589341596	Astrocyte
Slc41a1	0.186788922	0.243009204	0.164902538	1.473653512	0.007817118	1	0.000212991	0.997577708	0.140574906	Astrocyte
Slc4a4	0.12322489	0.144368902	0.103073932	1.400634466	0.000933198	0.952169229	0.005340468	0.997577708	0.161323409	Astrocyte
Slc6a1	0.016425632	-0.081290476	0.086356062	-0.94134071	0.567294648	0.684810478	0.000567894	0.997577708	0.346530287	Astrocyte
Slmap	0	0.142888484	0.369614827	0.386587532	0.925216407	0.575541078	0.000121212	0.997577708	0.699061589	Astrocyte
Sltm	0.176399112	-0.15455353	0.264871438	-0.58350395	0.230127166	0.59455717	0.00019782	0.997577708	0.559554099	Astrocyte
Smarca2	0.186176701	0.085034552	0.213694742	0.397925335	0.125931253	0.824748309	0.000290063	0.997577708	0.690685224	Astrocyte
Smarca4	0	-0.019655502	0.248915557	-0.07896454	0.727707979	0.537965175	7.23E-05	0.997577708	0.937060828	Astrocyte
Smarcb1	0.084041351	-0.192362507	0.261959688	-0.734321026	0.395041842	0.742937883	6.71E-05	0.997577708	0.462753106	Astrocyte
Smarcc2	0.309901531	0.051520327	0.298626794	0.172524127	0.029326643	0.801800614	0.000115918	0.997577708	0.863025495	Astrocyte
Smarcd2	0.220360192	-0.450956677	0.310534833	-1.452193534	0.243023506	0.837375244	4.52E-05	0.997577708	0.1464478	Astrocyte
Smc3	0.000942546	0.099917552	0.188990165	0.528691809	0.376706685	0.637729106	8.34E-05	0.997577708	0.59701926	Astrocyte
Smc5	0	-0.092705995	0.330846723	-0.280208291	0.563059735	0.79507104	8.91E-05	0.997577708	0.779317706	Astrocyte
Smg7	0	-0.411655359	0.388019075	-1.060915265	0.749797023	0.85718721	0.000106707	0.997577708	0.288728411	Astrocyte
Smim10l1	0.432846452	0.412683893	0.389318786	1.060015361	0.007422235	0.55260391	5.40E-05	0.997577708	0.289137611	Astrocyte
Smim7	0.232252782	0.524573839	0.427925711	1.225852586	0.327383764	0.549908259	3.24E-05	0.997577708	0.220254154	Astrocyte
Smox	0.153507943	-0.005552661	0.151245527	-0.036712897	0.056153192	1	0.000251557	0.997577708	0.970713925	Astrocyte
Smpd1	0.319234388	-0.135922365	0.45949034	-0.295811149	0.224668976	0.73340074	2.83E-05	0.997577708	0.767374308	Astrocyte
Snapc1	0	0.033660933	0.388040101	0.086746017	0.778049165	0.610781757	2.36E-05	0.997577708	0.930873398	Astrocyte
Snapc3	0	0.035503004	0.474249602	0.074861431	0.889126195	0.682932626	0.000100149	0.997577708	0.940324964	Astrocyte
Snf8	0.326271627	-0.12668458	0.366290856	-0.345857882	0.115539545	0.559440394	4.14E-05	0.997577708	0.729449523	Astrocyte
Snrnp27	0	-0.174739275	0.259959764	-0.672178156	0.633496808	0.545288061	2.78E-05	0.997577708	0.501470286	Astrocyte
Snrnp70	0.131767258	-0.049187612	0.134833786	-0.364801827	0.072563966	0.636334444	0.000407673	0.997577708	0.715259341	Astrocyte
Snrpd1	0.248342029	-0.192484903	0.303284688	-0.634667396	0.169059105	0.730256325	4.93E-05	0.997577708	0.525645362	Astrocyte
Snrpd3	0	-0.042070552	0.165968429	-0.253485268	0.950763001	0.514299779	4.32E-05	0.997577708	0.799893244	Astrocyte
Snx16	0	-0.122743272	0.983081839	-0.124855599	0.900087556	0.688735385	3.14E-05	0.997577708	0.90063787	Astrocyte
Snx19	0	-0.427959077	0.352785842	-1.213084614	0.988625934	0.831659019	3.44E-05	0.997577708	0.225097472	Astrocyte
Snx27	0.396605024	0.024336032	0.402729588	0.060427723	0.05764433	0.636172893	8.09E-05	0.997577708	0.951814979	Astrocyte
Snx32	0.001810808	-0.421369165	0.227052484	-1.855822747	0.48249533	0.761447701	0.000107752	0.997577708	0.063478827	Astrocyte
Soga3	0	0.465634652	0.325016686	1.432648451	0.755920435	0.773705095	0.000112931	0.997577708	0.151958328	Astrocyte
Son	0.213999757	-0.354509035	0.181463506	-1.953610629	0.002528197	1	0.00113216	0.997577708	0.050747283	Astrocyte
Sorbs1	0.183383855	-0.083060658	0.243052883	-0.341739035	0.186393327	0.848312109	0.00037451	0.997577708	0.732547293	Astrocyte
Sorl1	0.067113635	0.052099377	0.122203539	0.426332798	0.392003544	0.871416406	0.000330112	0.997577708	0.669865362	Astrocyte
Sort1	0	-0.393424659	0.252145152	-1.560310225	0.485127681	0.569485951	0.000201148	0.997577708	0.118686588	Astrocyte
Spag9	0	-0.124857679	0.118861307	-1.050448479	0.593079163	0.683887101	0.000358145	0.997577708	0.293511967	Astrocyte
Sparcl1	0.153672477	0.093203702	0.115503856	0.806931524	9.54E-11	0.710918577	0.001264981	0.997577708	0.419705936	Astrocyte
Specc1l	0.351434336	-0.273587617	0.398614854	-0.686345763	0.149962153	0.552583781	7.71E-05	0.997577708	0.492495097	Astrocyte
Spire1	0.096605033	0.152742266	0.23155986	0.659623244	0.179698693	1	0.000271316	0.997577708	0.509495634	Astrocyte
Spns1	0.001535951	-0.389101932	0.311541459	-1.248957146	0.195835107	0.528755427	3.29E-05	0.997577708	0.211680748	Astrocyte
Spon1	0.225996854	0.278732957	0.209202339	1.332360613	0.013617116	0.700952151	0.000719712	0.997577708	0.182741718	Astrocyte
Spred1	0.211418905	0.01413193	0.225756306	0.062598162	0.100679354	0.502341333	0.000237697	0.997577708	0.950086493	Astrocyte
Sra1	0.159726056	-0.140890854	0.31792781	-0.443153601	0.300729833	0.518538369	3.31E-05	0.997577708	0.657654637	Astrocyte
Srebf2	0.24309383	-0.200634099	0.273480292	-0.733632752	0.111773303	0.773784855	0.000122326	0.997577708	0.463172594	Astrocyte
Srek1	0.241020155	0.047143414	0.266184238	0.177108211	0.077606765	0.513489824	5.30E-05	0.997577708	0.859423392	Astrocyte
Srgap3	0	0.101644337	0.156855751	0.648011546	0.601341187	0.529961085	0.000428908	0.997577708	0.516977483	Astrocyte
Srp19	0.276067134	0.041864276	0.295445193	0.141698957	0.10579138	0.584632842	3.72E-05	0.997577708	0.887317799	Astrocyte
Srp72	0	0.141624478	0.27739373	0.510554	0.630923135	0.69434142	4.69E-05	0.997577708	0.609663393	Astrocyte
Srp9	0	0.195629122	0.268249594	0.729280217	0.511767258	0.512410073	4.25E-05	0.997577708	0.465830271	Astrocyte
Srpk1	0.036122034	-0.090049663	0.381740283	-0.235892482	0.580582429	0.501489335	4.86E-05	0.997577708	0.813516102	Astrocyte
Srrm1	0.364184022	0.097964675	0.328196588	0.298493887	0.017904735	0.591071288	0.000110897	0.997577708	0.765326241	Astrocyte
Srrm2	0.216074185	-0.050995067	0.228451041	-0.223220987	0.064529593	0.543571513	0.000292698	0.997577708	0.823363519	Astrocyte
Srrt	0.038538155	0.14746034	0.175494253	0.840257375	0.477349702	0.720125562	3.49E-05	0.997577708	0.400764095	Astrocyte
Srsf11	0.107886739	0.163831788	0.190165865	0.861520484	0.290409877	0.554587104	0.000169831	0.997577708	0.388951444	Astrocyte
Srsf6	0.001059947	0.438226774	0.187703156	2.334679835	0.301859432	0.5658273	3.62E-05	0.901773365	0.019560152	Astrocyte
Ssbp1	0.001125399	-0.541377654	0.295478207	-1.832208402	0.684319321	0.690707629	3.51E-05	0.997577708	0.066920378	Astrocyte
Ssbp2	0	0.084147242	0.2012572	0.418107985	0.706617829	0.985428508	0.000594521	0.997577708	0.675868167	Astrocyte
Ssbp3	0	-0.064394975	0.21515311	-0.299298369	0.90765235	0.923903948	0.000137944	0.997577708	0.764712399	Astrocyte
Stag1	0.167135347	-0.36841203	0.303456032	-1.214054066	0.316149194	0.572230344	0.00040051	0.997577708	0.224727079	Astrocyte
Stard10	0.35279795	0.224382165	0.362025501	0.619796574	0.067893351	0.582902155	2.71E-05	0.997577708	0.535391725	Astrocyte
Stard7	0.291810845	-0.161113772	0.300636278	-0.535909283	0.057188847	0.724942487	6.85E-05	0.997577708	0.592021248	Astrocyte
Stat5b	0.497058035	-0.270165483	0.493747294	-0.547173599	0.029275831	1	0.000355861	0.997577708	0.584259473	Astrocyte
Stim1	0.002757223	-0.375158417	0.322513181	-1.163234373	0.356674254	0.874563915	0.000307348	0.997577708	0.244734424	Astrocyte
Stoml1	0.173011082	-0.306103984	0.382137614	-0.801030762	0.163910363	0.549083057	1.73E-05	0.997577708	0.423113837	Astrocyte
Stox2	0	-0.021277632	0.278363415	-0.07643832	0.971046491	1	0.000377713	0.997577708	0.939070384	Astrocyte
Stx16	0.099339125	0.00868492	0.208717163	0.041610955	0.16574748	0.566807243	0.000159968	0.997577708	0.96680884	Astrocyte
Stx4a	0.001446385	0.230368395	0.161453586	1.426839761	0.238083742	0.711931917	3.97E-05	0.997577708	0.153626088	Astrocyte
Stx8	0.131632831	-0.074149177	0.319833084	-0.231837106	0.26396549	0.570194854	0.000135852	0.997577708	0.816664535	Astrocyte
Sucla2	0.38860366	0.069918353	0.352142174	0.198551488	0.015870376	0.736389617	9.02E-05	0.997577708	0.842613605	Astrocyte
Suclg1	0	0.072298521	0.102231137	0.707206465	0.568770147	0.883455522	0.000149265	0.997577708	0.479438182	Astrocyte
Supt6	0.418458386	-0.16365672	0.370397158	-0.441841187	0.008184065	0.640242356	6.69E-05	0.997577708	0.658604132	Astrocyte
Surf1	0.299741998	0.060686201	0.307566578	0.197310779	0.070870602	0.559013667	1.26E-05	0.997577708	0.843584345	Astrocyte
Suz12	0.279605021	0.193223722	0.419302793	0.460821451	0.359769665	0.970316957	0.00015169	0.997577708	0.64492671	Astrocyte
Syncrip	0.446816678	0.066684755	0.446342044	0.14940281	0.039221372	0.647075047	7.56E-05	0.997577708	0.881235795	Astrocyte
Synrg	0.146978457	-0.081583615	0.44444394	-0.183563343	0.438847292	0.574156162	9.19E-05	0.997577708	0.854356023	Astrocyte
Tab2	0	-0.188859915	0.200225171	-0.943237624	0.918214604	0.573261569	0.000123578	0.997577708	0.345559373	Astrocyte
Taf1	0	-0.819483842	0.292872122	-2.79809439	0.530380214	0.705499782	6.65E-05	0.669056992	0.005140509	Astrocyte
Tagln3	0.035115127	0.172031752	0.076106866	2.260397274	0.455619206	1	0.000212709	0.936368758	0.023796606	Astrocyte
Tapt1	0.002731189	0.177986594	0.307390064	0.579025201	0.438740808	0.651221666	7.34E-05	0.997577708	0.562572169	Astrocyte
Tbc1d9b	0.002394778	0.085843709	0.214851166	0.399549654	0.552574805	0.893944326	0.000182773	0.997577708	0.689488245	Astrocyte
Tcaf1	0.170116198	-0.126146731	0.225241276	-0.560051575	0.254638956	0.520161416	9.79E-05	0.997577708	0.575444259	Astrocyte
Tceal8	0.001943702	0.182755353	0.272516606	0.670620977	0.539309611	0.553512453	2.45E-05	0.997577708	0.502462016	Astrocyte
Tcerg1	0	-0.532213216	0.383007981	-1.389561689	0.767649351	0.526141893	4.68E-05	0.997577708	0.164662016	Astrocyte
Tcf12	0.172437632	-0.089261672	0.232685437	-0.383615208	0.268598734	0.618697854	0.000625583	0.997577708	0.701263667	Astrocyte
Tcf4	0.00165902	0.144285389	0.092376125	1.561933767	0.296196869	0.960685644	0.001444766	0.997577708	0.118303593	Astrocyte
Tef	0.275067509	-0.005625642	0.232494964	-0.024196835	0.001530025	1	0.00020161	0.997577708	0.980695602	Astrocyte
Terf2	0	0.144538135	0.348343678	0.414929693	0.86887689	0.651472503	3.89E-05	0.997577708	0.678193372	Astrocyte
Them4	0.192496425	0.050852683	0.190865624	0.266431858	0.052853938	1	0.000126608	0.997577708	0.789906632	Astrocyte
Thoc2	0.193945419	-0.338183227	0.285631056	-1.183986192	0.373674702	0.730129542	0.000126966	0.997577708	0.236418529	Astrocyte
Thra	0.23375889	-0.152128968	0.202810726	-0.750103166	0.007672512	0.83471755	0.000196112	0.997577708	0.453192573	Astrocyte
Thrap3	0.138729122	-0.121638875	0.319426917	-0.38080346	0.471798574	0.584953232	0.000119985	0.997577708	0.703349092	Astrocyte
Thrsp	0.002444125	0.108223059	0.144656056	0.748140536	0.286584948	1	0.00013327	0.997577708	0.454375394	Astrocyte
Tia1	0	-0.454441055	0.23589714	-1.926437323	0.86575869	0.555849022	0.000125145	0.997577708	0.054049791	Astrocyte
Timm17a	0.264754107	0.0966131	0.288478545	0.334905668	0.110449869	0.857714931	6.27E-05	0.997577708	0.737696247	Astrocyte
Timm44	0	-0.448624794	0.322374463	-1.391626342	0.815885101	0.601559469	3.93E-05	0.997577708	0.164035578	Astrocyte
Timm8b	0.308778274	0.504717973	0.346167396	1.458017071	0.089115024	0.681419263	2.53E-05	0.997577708	0.144835838	Astrocyte
Timp4	0.176518573	0.192128067	0.151534305	1.267884969	0.002001362	0.811279949	0.000245178	0.997577708	0.204839033	Astrocyte
Tlk2	0.000638002	-0.116134763	0.290045705	-0.400401594	0.440667266	0.715387022	0.00013753	0.997577708	0.68886075	Astrocyte
Tm2d1	0	0.286642393	0.286821124	0.999376855	0.517436767	0.711882501	6.81E-05	0.997577708	0.317612167	Astrocyte
Tm2d2	0.118424618	-0.456698414	0.303755657	-1.503505873	0.54296977	0.578165158	3.55E-05	0.997577708	0.132708644	Astrocyte
Tm9sf2	0.031268483	-0.049644523	0.254920372	-0.194745218	0.349724184	0.583955582	7.16E-05	0.997577708	0.845592411	Astrocyte
Tma7	0.151840364	0.024566471	0.292159183	0.084085912	0.431426513	0.552247461	3.90E-05	0.997577708	0.932988126	Astrocyte
Tmbim4	0	0.38889893	0.288432172	1.348320221	0.871755964	0.532177092	6.00E-05	0.997577708	0.177555411	Astrocyte
Tmed10	0.108876971	-0.020476484	0.249812434	-0.081967432	0.419531872	0.594209362	0.00011524	0.997577708	0.934672611	Astrocyte
Tmed4	0	-0.010143375	0.279345546	-0.036311212	0.65506623	0.513242386	3.69E-05	0.997577708	0.97103421	Astrocyte
Tmed7	0.001190774	-0.253369534	0.280681334	-0.902694632	0.444697467	0.745539955	5.31E-05	0.997577708	0.366687986	Astrocyte
Tmem106b	0.000131687	-0.006208345	0.19591944	-0.031688253	0.479683268	1	6.70E-05	0.997577708	0.974720663	Astrocyte
Tmem11	0.555093889	-0.507689988	0.527742958	-0.962002393	0.015464185	0.74242959	2.61E-05	0.997577708	0.336048402	Astrocyte
Tmem126a	0	0.560226182	0.455120767	1.230939617	0.656305068	0.622706161	9.65E-05	0.997577708	0.218345449	Astrocyte
Tmem161b	0.520730379	-0.017167339	0.739590884	-0.02321194	0.206194344	0.680866699	0.000122172	0.997577708	0.981481214	Astrocyte
Tmem183a	0	0.108617435	0.351109482	0.309354889	0.834237096	0.526121683	2.03E-05	0.997577708	0.757051582	Astrocyte
Tmem208	0	-0.410565603	0.314030024	-1.307408755	0.513677406	0.567372433	6.83E-05	0.997577708	0.191073926	Astrocyte
Tmem222	0.462741245	-0.565670992	0.491634207	-1.150593233	0.079777726	0.564834437	2.16E-05	0.997577708	0.249899618	Astrocyte
Tmem229a	0.164055371	0.146125621	0.232635055	0.628132425	0.157937371	0.600154548	4.64E-05	0.997577708	0.529917193	Astrocyte
Tmem234	0.246273859	-0.138770528	0.270846503	-0.512358572	0.105967277	0.516187597	8.99E-05	0.997577708	0.608400079	Astrocyte
Tmem242	0	0.328918071	0.281393572	1.16888978	0.745955756	1	1.90E-05	0.997577708	0.242448042	Astrocyte
Tmem246	0.703495108	0.020662449	0.697338334	0.02963045	0.033431933	0.510558307	3.92E-05	0.997577708	0.97636178	Astrocyte
Tmem38a	0.24722149	0.123868588	0.274044354	0.452001969	0.122022702	0.636709392	5.34E-05	0.997577708	0.651267564	Astrocyte
Tmem59	0.051020953	0.19609913	0.1807606	1.084855494	0.343083858	0.513936636	0.000167433	0.997577708	0.277985663	Astrocyte
Tmem60	0	0.112404099	0.375249188	0.299545215	0.469808812	0.872468946	3.81E-05	0.997577708	0.764524078	Astrocyte
Tmem70	0	-0.242690774	0.300596605	-0.807363656	0.658844259	0.784329489	3.22E-05	0.997577708	0.419456999	Astrocyte
Tmem9b	0.364208829	-0.309386098	0.374087812	-0.827041373	0.065336715	0.52682816	3.05E-05	0.997577708	0.408213612	Astrocyte
Tmx3	0	-0.314167635	0.27084826	-1.159939644	0.890621669	0.658613809	7.27E-05	0.997577708	0.246073381	Astrocyte
Tnik	0.294645361	-0.115393159	0.269264945	-0.428548764	0.02278295	1	0.002111966	0.997577708	0.668251639	Astrocyte
Tnk2	0	0.187465221	0.201715335	0.929355325	0.849721383	0.840206266	5.10E-05	0.997577708	0.352704972	Astrocyte
Tnks2	0.354512394	0.040322375	0.375392322	0.107413957	0.077363069	0.544049019	0.000119905	0.997577708	0.914460582	Astrocyte
Tnpo2	0.218773651	-0.434264968	0.35113129	-1.236759526	0.203675239	0.690775513	1.66E-05	0.997577708	0.216176372	Astrocyte
Tnrc6a	0	0.306956573	0.21009412	1.461043143	0.922953254	0.880457795	0.000271033	0.997577708	0.144003602	Astrocyte
Tnrc6b	0	0.237590021	0.209541168	1.133858437	0.788293745	1	0.000591189	0.997577708	0.256853934	Astrocyte
Tom1l2	0.410976742	-0.065073177	0.371996965	-0.174929323	0.008783083	0.827620097	0.000299676	0.997577708	0.861135169	Astrocyte
Tomm20	0	-0.467138431	0.318304856	-1.467581853	0.468209845	0.62168253	5.27E-05	0.997577708	0.14221784	Astrocyte
Tomm40	0.000646449	-0.182496913	0.301722759	-0.604849677	0.318949787	0.517459019	6.57E-05	0.997577708	0.545278882	Astrocyte
Tomm70a	0	-0.064705391	0.276736425	-0.233815954	0.604045289	0.709962816	4.17E-05	0.997577708	0.815127864	Astrocyte
Top1	0	0.173029267	0.204715194	0.845219465	0.608299965	0.731666529	0.000202007	0.997577708	0.397988316	Astrocyte
Tpcn1	0	0.745875254	0.378933455	1.96835419	0.893222694	0.555005069	4.72E-05	0.997577708	0.049027299	Astrocyte
Tpd52l2	0	-0.091114126	0.210680076	-0.432476235	0.876204765	0.796602567	6.05E-05	0.997577708	0.665395321	Astrocyte
Tpi1	0	0.029433643	0.102874519	0.286112082	0.94672498	0.719813548	9.07E-05	0.997577708	0.774792278	Astrocyte
Tpp1	0.136843565	0.245265421	0.272587639	0.899767218	0.259689765	0.699622745	3.94E-05	0.997577708	0.368244144	Astrocyte
Tpr	0	-0.438053753	0.257759704	-1.699465614	0.908271974	0.554593554	0.000136238	0.997577708	0.089231488	Astrocyte
Tprkb	0.09685153	0.113764083	0.089567144	1.270154187	0.017211359	1	0.001603629	0.997577708	0.204029713	Astrocyte
Tra2a	0.134312544	-0.160078643	0.175813488	-0.910502631	0.259411153	0.566313632	0.000235607	0.997577708	0.362557495	Astrocyte
Trak1	0.103360671	0.259868042	0.188935243	1.375434448	0.270681527	1	0.000185862	0.997577708	0.168996796	Astrocyte
Trak2	0.08797618	-0.359116504	0.2677928	-1.341023744	0.283086986	0.540746218	3.79E-05	0.997577708	0.179912744	Astrocyte
Trappc11	0	0.084262662	0.379022544	0.222315699	0.926801729	0.845810777	2.93E-05	0.997577708	0.824068132	Astrocyte
Trappc13	0	0.561844795	0.319374255	1.75920503	0.933314163	0.70648759	4.84E-05	0.997577708	0.07854269	Astrocyte
Trappc3	0.313082719	-0.021332476	0.326780825	-0.065280683	0.047309469	1	7.64E-05	0.997577708	0.947950522	Astrocyte
Trappc6b	0	-0.428111625	0.289109655	-1.480793249	0.860926524	0.580338994	6.38E-05	0.997577708	0.138661676	Astrocyte
Trappc9	0.284943053	-0.086450608	0.544996936	-0.158625861	0.298055141	0.659153183	0.000161263	0.997577708	0.873963652	Astrocyte
Trib2	0.128641037	-0.041043911	0.172096078	-0.238494171	0.25251561	0.507557545	7.74E-05	0.997577708	0.811497836	Astrocyte
Tril	0.14973275	0.121480659	0.147082453	0.825935769	0.042549197	1	0.000165672	0.997577708	0.408840529	Astrocyte
Trim44	0.501167979	0.348011844	0.462003663	0.753266416	0.013119936	0.536630692	0.000114114	0.997577708	0.451289836	Astrocyte
Trip11	0	-0.157700297	0.248523928	-0.63454774	0.946325284	0.686112442	0.000113608	0.997577708	0.525723421	Astrocyte
Trmt1	0.385991322	-0.34111716	0.390963452	-0.872503959	0.061717938	0.64147916	4.32E-05	0.997577708	0.382933509	Astrocyte
Trp53inp2	0	-0.093218504	0.188547735	-0.494402675	0.855047188	0.540801304	5.01E-05	0.997577708	0.621021825	Astrocyte
Trpc1	0.155095656	-0.098370432	0.316323161	-0.310980807	0.23788119	1	0.000203649	0.997577708	0.755815213	Astrocyte
Trps1	0	0.412178828	0.162969842	2.529172408	0.937248357	1	0.00130987	0.872811696	0.011433185	Astrocyte
Tsc2	0	-0.184323329	0.327832081	-0.562249213	0.964600233	0.550345031	1.66E-05	0.997577708	0.573946235	Astrocyte
Tsc22d2	1.118178829	0.423496429	1.492262569	0.283794848	0.07916849	0.709838373	9.13E-05	0.997577708	0.776567603	Astrocyte
Tsc22d3	0	0.019794728	0.16881288	0.117258397	0.661902664	0.616975587	0.000299718	0.997577708	0.906655292	Astrocyte
Tsc22d4	0.162127726	0.190235406	0.145772722	1.305013751	0.010353524	0.665938741	0.000266814	0.997577708	0.191888166	Astrocyte
Tsen34	0	0.312302885	0.256835732	1.215963535	0.472091214	0.624850885	4.55E-05	0.997577708	0.223998813	Astrocyte
Tsnax	0.115288702	-0.243377277	0.313226599	-0.777000667	0.400259046	0.561662364	4.54E-05	0.997577708	0.437158377	Astrocyte
Tspan7	0.143241622	0.010703009	0.13952659	0.076709458	0.043661371	0.629478189	0.000389789	0.997577708	0.93885468	Astrocyte
Tspan9	0	0.241700892	0.280469309	0.86177305	0.873238594	0.773450477	0.000331062	0.997577708	0.388812418	Astrocyte
Tspyl2	0.206360049	-0.540273765	0.37366269	-1.445886302	0.482820615	0.611857997	2.49E-05	0.997577708	0.148209095	Astrocyte
Tsr2	0.191380061	-0.46558527	0.348822455	-1.334734228	0.421014439	0.569752513	8.68E-06	0.997577708	0.181963347	Astrocyte
Tssc4	0	0.094949965	0.184242646	0.515352808	0.830586817	1	6.52E-05	0.997577708	0.606306503	Astrocyte
Ttc1	0.425750964	-0.529646394	0.495172443	-1.069620092	0.190993336	0.69792775	3.19E-05	0.997577708	0.284790347	Astrocyte
Ttc17	0	0.411680468	0.621343042	0.662565507	0.613447838	0.746146159	0.00018881	0.997577708	0.507608867	Astrocyte
Ttc19	0	-0.117782081	0.294049792	-0.400551487	0.97273901	0.516663904	0.000193274	0.997577708	0.688750369	Astrocyte
Ttc9b	0	-0.267890963	0.486656013	-0.550472932	0.795297534	0.804748019	2.04E-05	0.997577708	0.581995037	Astrocyte
Ttyh1	0.110699032	0.181816791	0.095809375	1.897693121	0.003960412	1	0.000958959	0.997577708	0.057736519	Astrocyte
Ttyh3	0	-0.160520506	0.334745661	-0.47952976	0.560679388	0.87368116	0.000108535	0.997577708	0.631561802	Astrocyte
Tuba4a	0.49131198	0.072621674	0.396759562	0.183036984	6.41E-06	0.84887739	4.15E-05	0.997577708	0.854769	Astrocyte
Tulp3	0.066825072	-0.150310673	0.160329741	-0.93750961	0.329851031	1	0.000540306	0.997577708	0.348496483	Astrocyte
Txn2	0.000878953	0.023638423	0.210955445	0.112054102	0.445828412	0.69863243	6.82E-05	0.997577708	0.910780509	Astrocyte
Txndc15	0.404882124	0.244126683	0.391871899	0.622975733	0.025119745	0.599720814	6.86E-05	0.997577708	0.533300469	Astrocyte
Txndc9	0.475230658	-0.308804609	0.482837414	-0.639562303	0.027791334	0.518083373	4.15E-05	0.997577708	0.522457196	Astrocyte
U2surp	0.14497049	-0.203352627	0.227732674	-0.892944448	0.237856234	0.651691347	0.000109469	0.997577708	0.371886922	Astrocyte
Uba1	0.120823592	0.212240512	0.182192089	1.164927158	0.22060241	0.643790996	3.25E-05	0.997577708	0.244048479	Astrocyte
Uba3	0	-0.011656583	0.283209361	-0.041158891	0.903679028	0.735728891	3.75E-05	0.997577708	0.967169226	Astrocyte
Uba5	0.001349782	0.034310618	0.251372077	0.136493355	0.318075426	0.677811325	4.95E-05	0.997577708	0.891431277	Astrocyte
Ubac1	0	0.043432691	0.308258022	0.140897196	0.632990227	0.874870929	5.14E-05	0.997577708	0.887951157	Astrocyte
Ubap2l	0	-0.956844555	0.415883692	-2.300750359	0.59574198	0.602064661	0.000112901	0.901773365	0.021405746	Astrocyte
Ube2a	0	-0.785836152	0.363423928	-2.162312634	0.613436825	0.514424608	1.83E-05	0.977808251	0.030594087	Astrocyte
Ube2d2a	0	0.350408514	0.321147381	1.091114343	0.759619463	0.515666232	0.000122604	0.997577708	0.275222573	Astrocyte
Ube2f	0	0.337293985	0.474329311	0.711096651	0.637286632	0.527051237	4.35E-05	0.997577708	0.477024345	Astrocyte
Ube2j2	0.233782542	0.603054683	0.478934324	1.259159455	0.472971707	0.621685961	5.60E-05	0.997577708	0.207972743	Astrocyte
Ube2k	0.177972051	0.096025271	0.214829217	0.446984224	0.167420652	0.630656304	0.000215488	0.997577708	0.654886451	Astrocyte
Ube2l3	0.145249595	0.425471832	0.228477505	1.862204477	0.413923488	0.649283279	6.45E-05	0.997577708	0.062574274	Astrocyte
Ube2m	0	-0.193164548	0.308353067	-0.626439523	0.516872937	0.515417289	3.89E-05	0.997577708	0.531026693	Astrocyte
Ube2n	0	0.388783731	0.32144361	1.209492798	0.964294167	0.782984681	4.73E-05	0.997577708	0.226473576	Astrocyte
Ube2r2	0.23863668	-0.246635704	0.279370136	-0.882827735	0.175139336	0.77157261	0.000115832	0.997577708	0.377329353	Astrocyte
Ube3b	0	0.016797369	0.443982979	0.037833363	0.956799917	0.633724461	2.78E-05	0.997577708	0.969820544	Astrocyte
Ube3c	0	0.800944277	0.531757922	1.506219736	0.942184874	0.749169083	0.000175358	0.997577708	0.132010775	Astrocyte
Ubn2	0.250638994	-0.182989769	0.265757449	-0.688559321	0.098113351	0.615227658	0.000395946	0.997577708	0.491100627	Astrocyte
Ubp1	0.175567437	-0.185653377	0.389934248	-0.476114572	0.320829798	0.514436464	4.28E-05	0.997577708	0.633992756	Astrocyte
Ubqln1	0.348193565	0.076654027	0.302377026	0.253504798	0.00725956	0.50506412	4.03E-05	0.997577708	0.799878154	Astrocyte
Ubqln2	0	-0.012150359	0.173848612	-0.069890456	0.667012738	0.586996717	1.79E-05	0.997577708	0.944280849	Astrocyte
Ubr1	0	-0.503703432	0.333986294	-1.508155993	0.546478518	0.638250142	0.000100303	0.997577708	0.131514607	Astrocyte
Ubr2	0	-0.031684033	0.238105497	-0.133067203	0.955150916	0.698842574	0.000148819	0.997577708	0.894140233	Astrocyte
Ubr3	0	-0.592992101	0.288377016	-2.056308472	0.970015575	0.723130989	0.000173755	0.997577708	0.039752792	Astrocyte
Ubr4	0	0.352024591	0.274390684	1.282932007	0.859288672	0.588094437	4.02E-05	0.997577708	0.199515898	Astrocyte
Ubr5	0.000571669	0.407548974	0.252604576	1.613387137	0.546375737	0.85267241	0.000344112	0.997577708	0.106660426	Astrocyte
Ubxn7	0	0.26156962	0.324904247	0.805066791	0.747560907	0.734327954	0.000111656	0.997577708	0.420781138	Astrocyte
Ugp2	0.288363429	0.241885075	0.269763042	0.896657576	0.013462424	0.856875608	0.000144763	0.997577708	0.369901665	Astrocyte
Uhmk1	0.379297769	-0.245555804	0.358549394	-0.684859067	0.019950016	0.549507717	1.44E-05	0.997577708	0.493432858	Astrocyte
Uimc1	0.193919664	0.914362792	0.500218191	1.82792791	0.488045517	0.689271476	8.93E-05	0.997577708	0.067560372	Astrocyte
Uqcc1	0.529851063	-0.166813418	0.551015696	-0.302738051	0.075464727	0.932586773	9.50E-05	0.997577708	0.762089497	Astrocyte
Uqcrfs1	0.298858589	0.17116381	0.255242266	0.670593521	0.004010327	0.633947603	5.59E-05	0.997577708	0.502479511	Astrocyte
Uqcrh	0.371131381	-0.079360005	0.301069664	-0.263593493	9.52E-05	0.758768848	0.000114179	0.997577708	0.792093173	Astrocyte
Uri1	0	-0.854502947	0.403683572	-2.116764235	0.534047496	0.522272257	7.77E-05	0.997577708	0.034279862	Astrocyte
Usp11	0	-0.036401428	0.211547996	-0.172071721	0.588571051	0.73035792	5.30E-05	0.997577708	0.863381145	Astrocyte
Usp15	0	-0.079474519	0.32074871	-0.247778139	0.962542309	0.520720132	8.60E-05	0.997577708	0.80430607	Astrocyte
Usp19	0	0.03489702	0.198354685	0.175932423	0.746253223	0.569365919	7.37E-05	0.997577708	0.860347033	Astrocyte
Usp2	0	-0.0146542	0.184350736	-0.079490869	0.981580951	0.972960272	0.000202268	0.997577708	0.936642194	Astrocyte
Usp32	0.199936205	-0.334126055	0.308679824	-1.082435679	0.310603414	0.518314169	0.00016522	0.997577708	0.279058982	Astrocyte
Usp34	0.620840157	-0.387642564	0.571274768	-0.678557124	0.013102032	0.711200395	0.000290544	0.997577708	0.497418518	Astrocyte
Usp47	0.285980457	-0.11111699	0.324586759	-0.342333712	0.155956676	0.804712686	0.000147358	0.997577708	0.732099768	Astrocyte
Usp5	0.262007862	0.220622754	0.308868115	0.714294363	0.171265271	0.641607016	1.86E-05	0.997577708	0.475045177	Astrocyte
Usp6nl	0	-0.093070573	0.296537954	-0.313857205	0.581574924	0.693306996	0.000177755	0.997577708	0.753629495	Astrocyte
Usp7	0	-0.679864028	0.271824411	-2.501114692	0.765892377	0.667224373	4.80E-05	0.872811696	0.012380308	Astrocyte
Vamp1	0.326550901	0.071792305	0.276310608	0.259824641	0.001369378	0.984499509	6.34E-05	0.997577708	0.794999043	Astrocyte
Vamp2	0.217250367	-0.033836131	0.203629113	-0.166165487	0.032876763	0.736503734	6.78E-05	0.997577708	0.868026719	Astrocyte
Vamp4	0.333536146	-0.315157261	0.355294775	-0.887030385	0.086398564	0.771121832	8.86E-05	0.997577708	0.375062542	Astrocyte
Vdac2	0	0.070534698	0.135194496	0.521727586	0.481175313	0.555091668	0.000115779	0.997577708	0.601860015	Astrocyte
Vegfa	0.331662091	0.050020556	0.275556376	0.18152567	0.000459411	1	0.000173675	0.997577708	0.855954986	Astrocyte
Vegfb	0.13951959	-0.071114285	0.25003099	-0.284421884	0.208275472	0.880055021	5.91E-05	0.997577708	0.77608709	Astrocyte
Vezt	0	-0.589126519	0.338765745	-1.739038045	0.814414382	0.659005687	9.79E-05	0.997577708	0.082028071	Astrocyte
Vps13d	0	-0.055625992	0.281731211	-0.197443483	0.686142547	0.730308997	0.000145201	0.997577708	0.843480505	Astrocyte
Vps26b	0	-0.241218114	0.210151677	-1.147828639	0.99043756	0.504550969	3.28E-05	0.997577708	0.251039312	Astrocyte
Vps29	0.288105148	0.054111607	0.305583437	0.177076374	0.08618297	0.521670345	5.37E-05	0.997577708	0.8594484	Astrocyte
Vps36	0	-0.749866221	0.477322961	-1.570982922	0.676785822	0.515055605	4.19E-05	0.997577708	0.116186616	Astrocyte
Vps37a	0.132576011	0.071693664	0.260657619	0.27504918	0.296061435	0.629747708	5.62E-05	0.997577708	0.783278454	Astrocyte
Vps41	0	0.46444945	0.264078784	1.758753366	0.672569596	0.704544469	8.47E-05	0.997577708	0.078619409	Astrocyte
Vps50	0.28425217	-0.009925288	0.432702755	-0.02293789	0.2244451	0.520366867	5.82E-05	0.997577708	0.981699817	Astrocyte
Vti1b	0.294930853	0.026900878	0.294378829	0.091381835	0.036286466	0.548419977	6.53E-05	0.997577708	0.927189195	Astrocyte
Wac	0	0.044528427	0.273804503	0.162628543	0.559351787	0.552426664	0.000147035	0.997577708	0.870810912	Astrocyte
Wapl	0	-0.192233757	0.254843161	-0.754321822	0.84165058	0.636445143	0.000174502	0.997577708	0.450656002	Astrocyte
Wasf3	0.194229815	0.01445425	0.205735641	0.07025642	0.097647604	0.724211342	0.000382451	0.997577708	0.943989569	Astrocyte
Wasl	0.001281215	-0.115217314	0.313549304	-0.367461554	0.44466117	0.727523334	0.000100343	0.997577708	0.713274765	Astrocyte
Wbp2	0	0.071842745	0.180004635	0.399116087	0.742837164	0.622696611	5.00E-05	0.997577708	0.68980767	Astrocyte
Wdr41	0	-0.556925538	0.534767093	-1.041435693	0.695676887	0.647061976	4.58E-05	0.997577708	0.297673384	Astrocyte
Wdr45	0	-0.341865843	0.291878604	-1.171260375	0.557857394	0.879187757	8.36E-07	0.997577708	0.241494134	Astrocyte
Wdr47	0.001948758	-0.153415375	0.248883001	-0.616415642	0.473869814	1	8.39E-05	0.997577708	0.537620232	Astrocyte
Wdr77	0	0.032597881	0.541356824	0.060215147	0.711881431	0.630270082	1.12E-05	0.997577708	0.951984282	Astrocyte
Wdr82	0	0.516283139	0.208050484	2.481528179	0.638331145	0.864418853	6.26E-05	0.885392239	0.013082037	Astrocyte
Wipf2	0.348680287	0.018459923	0.306762017	0.060176691	0.003671978	0.743397395	0.000166352	0.997577708	0.95201491	Astrocyte
Wnk2	0	-0.273685444	0.169296582	-1.616603477	0.707113997	1	0.000516295	0.997577708	0.105963901	Astrocyte
Wnt7a	0	-0.343401697	0.321939146	-1.066666484	0.78748791	1	4.55E-05	0.997577708	0.286122467	Astrocyte
Wrap73	0	-0.172130755	0.431431252	-0.398976092	0.490107825	0.532136314	2.05E-05	0.997577708	0.68991082	Astrocyte
Wsb2	0.386282564	-0.25301313	0.478608028	-0.528643724	0.172420468	0.534794993	3.20E-05	0.997577708	0.597052623	Astrocyte
Wwp1	0.420371386	0.251790315	0.525972432	0.478713901	0.123345022	0.719487363	0.00014603	0.997577708	0.632142175	Astrocyte
Xab2	0	-0.656374417	0.339320111	-1.934381122	0.91953218	0.546401128	8.27E-06	0.997577708	0.053066286	Astrocyte
Xpo1	0.170297616	0.028148921	0.280415212	0.100383003	0.290073659	0.541990791	9.10E-05	0.997577708	0.920040263	Astrocyte
Xpo7	0.428045133	-0.082474473	0.424718526	-0.194186192	0.038927786	0.557587835	0.000149822	0.997577708	0.846030094	Astrocyte
Xpr1	0	0.475393863	0.198589084	2.393856976	0.71300589	1	0.00030327	0.901773365	0.016672249	Astrocyte
Xrn1	0	0.000932737	0.385676313	0.002418446	0.963064688	0.756970478	0.000145421	0.998633798	0.998070361	Astrocyte
Yaf2	0	0.160314455	0.37813302	0.42396312	0.537431625	0.563774005	7.66E-05	0.997577708	0.67159271	Astrocyte
Ylpm1	0.183225635	-0.250060962	0.318468699	-0.785197925	0.212355739	0.621813077	0.000100296	0.997577708	0.432337532	Astrocyte
Ypel3	0	0.046481407	0.142699731	0.32572876	0.978093054	0.590402071	9.89E-05	0.997577708	0.744629582	Astrocyte
Ythdf1	0.118409763	-0.281911391	0.381760439	-0.738451033	0.547010184	0.50833243	2.62E-05	0.997577708	0.460240413	Astrocyte
Ythdf3	0.002317351	-0.158247532	0.313922193	-0.504097945	0.549418187	0.529414366	9.12E-05	0.997577708	0.614192551	Astrocyte
Ywhae	0.214097136	-0.00074988	0.177037091	-0.004235725	0.000966019	0.514900069	0.000216146	0.998633798	0.996620391	Astrocyte
Zadh2	0.274075102	0.052330134	0.363301267	0.144040605	0.267565413	0.574530124	4.77E-05	0.997577708	0.885468406	Astrocyte
Zbtb20	0.244294594	0.121820759	0.199302945	0.611234115	7.33E-05	1	0.003708601	0.997577708	0.541044602	Astrocyte
Zc3h15	0.422072147	0.50321561	0.46978183	1.071168736	0.109310355	0.512747066	7.40E-05	0.997577708	0.284093566	Astrocyte
Zc3h7b	0	-0.397350954	0.208735548	-1.90360941	0.647693522	0.863301124	7.29E-05	0.997577708	0.056961072	Astrocyte
Zcchc14	0	-0.535980551	0.38326449	-1.398461285	0.731173641	0.527212272	6.78E-05	0.997577708	0.161974591	Astrocyte
Zcchc24	0.044049921	0.226854551	0.11493575	1.973750995	0.41964178	0.795099593	0.000249647	0.997577708	0.048410064	Astrocyte
Zcchc8	0	-0.229643758	0.364489804	-0.630041653	0.516271172	0.715134049	5.02E-05	0.997577708	0.528667333	Astrocyte
Zdhhc3	0.170914234	-0.66569684	0.316769658	-2.101517061	0.352583037	0.523666891	2.12E-05	0.997577708	0.035595602	Astrocyte
Zer1	0	-0.225574285	0.277472768	-0.812960085	0.914303185	0.521444988	5.71E-05	0.997577708	0.416240943	Astrocyte
Zfand5	0.124213172	-0.007491371	0.224467724	-0.033373934	0.20987849	0.508477727	0.000120167	0.997577708	0.973376395	Astrocyte
Zfand6	0.166721027	-0.148033522	0.233869376	-0.63297523	0.148042654	0.502886627	0.000144298	0.997577708	0.526749819	Astrocyte
Zfp1	0.00063557	-0.111038373	0.66869261	-0.166052938	0.446878886	0.659877349	5.28E-05	0.997577708	0.86811529	Astrocyte
Zfp12	0	-0.033086553	0.430587792	-0.076840435	0.777673365	0.545760453	9.13E-06	0.997577708	0.938750483	Astrocyte
Zfp131	0	0.346768982	0.445632199	0.778150644	0.908801117	0.76238206	5.87E-05	0.997577708	0.43648021	Astrocyte
Zfp148	0	-0.113712374	0.292410614	-0.388879091	0.746284406	0.529173185	0.000163771	0.997577708	0.69736559	Astrocyte
Zfp180	0.692190186	-0.115082812	1.163600353	-0.098902352	0.140761293	0.758186739	1.55E-05	0.997577708	0.921215801	Astrocyte
Zfp207	0	0.320931142	0.185799327	1.727299814	0.711314126	0.684636541	0.000112205	0.997577708	0.084113833	Astrocyte
Zfp219	0.001295079	-0.28677305	0.389390758	-0.736465988	0.527107637	0.833867677	4.21E-05	0.997577708	0.461447159	Astrocyte
Zfp24	0.001609852	-0.202672624	0.265226576	-0.764149005	0.559088978	0.720654824	5.25E-05	0.997577708	0.444778452	Astrocyte
Zfp251	0	-0.810844868	0.62348877	-1.300496348	0.582909243	0.775372178	3.10E-05	0.997577708	0.193430907	Astrocyte
Zfp260	0	0.064924419	0.279644379	0.232167796	0.429390213	0.589409245	5.21E-05	0.997577708	0.816407689	Astrocyte
Zfp318	0	0.235717675	0.321844331	0.732396543	0.60659319	0.639639619	3.49E-05	0.997577708	0.463926568	Astrocyte
Zfp322a	0	0.084051531	0.358840927	0.234230614	0.666025987	0.521560608	4.70E-05	0.997577708	0.814805949	Astrocyte
Zfp512	0.135125179	0.070439273	0.321136221	0.219343906	0.275788523	0.608505475	7.14E-05	0.997577708	0.826382162	Astrocyte
Zfp521	0.202977335	0.421404535	0.337428092	1.248872116	0.371883941	0.636849427	0.000497882	0.997577708	0.211711852	Astrocyte
Zfp598	0.001588581	-0.090897539	0.356874174	-0.254704726	0.549913139	0.506379161	1.75E-05	0.997577708	0.798951166	Astrocyte
Zfp609	0	0.452806291	0.321397525	1.408866761	0.766225488	0.533285876	0.000235531	0.997577708	0.15887457	Astrocyte
Zfp639	0	-0.17300521	0.317982307	-0.544071814	0.719722309	0.693161446	3.42E-05	0.997577708	0.586392056	Astrocyte
Zfp644	0	0.082563091	0.313295724	0.263530858	0.832142017	0.62063	0.000140987	0.997577708	0.792141443	Astrocyte
Zfp687	0	-0.346063551	0.610682329	-0.566683421	0.83927122	0.721628512	1.97E-05	0.997577708	0.570929286	Astrocyte
Zfp706	0	0.029129209	0.176680724	0.164869199	0.900140988	0.52012109	4.38E-05	0.997577708	0.869046936	Astrocyte
Zfp91	0.129041948	0.109833692	0.204241894	0.537762797	0.410308168	0.573904821	7.92E-05	0.997577708	0.590740819	Astrocyte
Zfp950	0	-0.149835092	0.244892042	-0.611841407	0.514162462	0.735311827	0.00012442	0.997577708	0.540642691	Astrocyte
Zhx3	0.270626961	0.132299671	0.292818873	0.451814017	0.05676473	0.992779142	0.000514952	0.997577708	0.651402971	Astrocyte
Zic1	0.151436317	0.155018745	0.128344223	1.207835784	0.001517747	0.565206961	0.000211628	0.997577708	0.227110434	Astrocyte
Zic4	0.155562715	-0.309735308	0.20279886	-1.527303004	0.195500283	0.56111197	0.00017772	0.997577708	0.126685683	Astrocyte
Zkscan1	0.358417078	0.768009351	0.598230116	1.283802555	0.465797009	0.526691577	5.17E-05	0.997577708	0.19921105	Astrocyte
Zkscan3	0	0.220130169	0.263987243	0.833866694	0.749111293	0.521906049	9.74E-05	0.997577708	0.404356107	Astrocyte
Zmiz1	0.020454763	-0.222253461	0.173375965	-1.281916218	0.454946833	0.95278299	0.000442454	0.997577708	0.199872038	Astrocyte
Zmym2	0	0.024735677	0.345546539	0.071584214	0.617562134	0.739371305	0.000118083	0.997577708	0.942932803	Astrocyte
Zmym5	0	0.111999104	0.299078624	0.37448047	0.761515016	0.631870685	6.69E-05	0.997577708	0.708046884	Astrocyte
Zmynd11	0.279116838	0.06115009	0.291418069	0.209836301	0.08166905	0.670988845	0.000157107	0.997577708	0.83379544	Astrocyte
Zswim8	0	0.270401569	0.310936324	0.869636478	0.637105597	0.790345072	7.00E-05	0.997577708	0.384499097	Astrocyte
Zw10	0.54666051	0.825739922	0.900819568	0.916654069	0.337768733	0.634890929	1.82E-05	0.997577708	0.359323942	Astrocyte
Zyg11b	0.342411371	-0.077321033	0.368407843	-0.209878901	0.10141318	0.576765275	0.000107656	0.997577708	0.83376219	Astrocyte
Abcd2	0.001620323	0.20287863	0.312868325	0.648447329	0.363530328	0.598995124	0.000120924	0.997577708	0.516695667	Astrocyte
Agl	0.037600232	-0.373441423	0.164686603	-2.267588358	0.446481106	1	0.000265108	0.936368758	0.023354308	Astrocyte
Ahctf1	0	-0.37110346	0.417445557	-0.888986489	0.769383095	0.562618822	5.71E-05	0.997577708	0.374010341	Astrocyte
Akt3	0	-0.047879487	0.29230164	-0.163801635	0.955121949	0.610181476	0.000361197	0.997577708	0.869887305	Astrocyte
Ankra2	0	0.154725169	0.400942615	0.385903526	0.882025403	0.609096731	4.16E-05	0.997577708	0.699568119	Astrocyte
Apeh	0	0.377551424	0.32467199	1.162870329	0.732695958	0.68933942	9.04E-06	0.997577708	0.244882117	Astrocyte
Armc6	0.200396499	-0.86033666	0.572708993	-1.502223068	0.412142575	0.51081118	1.64E-05	0.997577708	0.133039509	Astrocyte
Arxes1	0.641905915	-0.585077783	0.625289089	-0.935691656	0.018861445	1	3.95E-05	0.997577708	0.349431968	Astrocyte
Atf2	0.476062043	-0.166523937	0.510954804	-0.325907371	0.073940327	0.653192048	0.000124004	0.997577708	0.744494438	Astrocyte
Atxn7	0	0.111245443	0.271263546	0.410100969	0.586855722	0.87598603	7.83E-05	0.997577708	0.681731882	Astrocyte
Bms1	0.205653533	-0.319030239	0.330597202	-0.965011915	0.275634026	0.777482215	2.71E-05	0.997577708	0.334538844	Astrocyte
Brd9	0	-0.049802406	0.320755372	-0.155266007	0.903849761	0.55741197	2.77E-05	0.997577708	0.876611613	Astrocyte
Cacfd1	0	-0.380132639	0.467988842	-0.812268595	0.553426211	0.599496992	1.48E-05	0.997577708	0.416637527	Astrocyte
Cant1	0	-1.740857393	0.686384551	-2.536271234	0.746205469	0.547703979	7.79E-06	0.872811696	0.011203992	Astrocyte
Cc2d1a	0	0.316349139	0.457102374	0.69207503	0.641602159	0.832322868	1.12E-05	0.997577708	0.488890212	Astrocyte
Chchd4	0	0.086992794	0.51199922	0.169908059	0.451319245	0.573778504	1.97E-05	0.997577708	0.865082443	Astrocyte
Coa5	0.138021944	-0.516558083	0.527400859	-0.979441111	0.393138727	0.725879036	1.56E-05	0.997577708	0.327362073	Astrocyte
Coq5	0	0.279436892	0.318361231	0.877735302	0.852125926	0.625903595	5.48E-05	0.997577708	0.380087382	Astrocyte
Cstf2t	0.499113068	0.34003167	0.506515701	0.671315162	0.025570582	0.575449239	9.97E-06	0.997577708	0.502019778	Astrocyte
Cycs	0	0.099626159	0.402255718	0.247668722	0.562784615	0.547536201	5.46E-05	0.997577708	0.804390735	Astrocyte
Cyp51	0	-0.321941569	0.271722718	-1.184816537	0.949691687	0.536743145	5.64E-05	0.997577708	0.236089993	Astrocyte
Ddx3y	0.266370357	0.664728967	0.404679078	1.642607693	0.24609893	0.516942739	5.73E-05	0.997577708	0.100464128	Astrocyte
Ddx52	0	-0.303347223	0.507096371	-0.598204287	0.424665875	0.697155058	2.86E-05	0.997577708	0.549703632	Astrocyte
Dtx3	0	-0.561688061	0.333950133	-1.681951898	0.711781008	0.567869673	9.37E-05	0.997577708	0.092578168	Astrocyte
Echs1	0.382159424	-0.283838542	0.348726271	-0.813929335	0.003633445	0.685857812	5.33E-05	0.997577708	0.415685434	Astrocyte
Ercc2	0	-0.570100876	0.426417565	-1.336954485	0.532189922	0.816107384	1.41E-05	0.997577708	0.181237494	Astrocyte
Evi2a	0.001723431	-0.43031003	0.252487538	-1.704282249	0.199309944	0.940067332	3.50E-07	0.997577708	0.08832837	Astrocyte
Fah	0.438223073	-0.640663184	0.739576059	-0.866257331	0.247303934	0.517139289	2.90E-05	0.997577708	0.38634906	Astrocyte
Fam149b	0	-0.275482541	0.364846271	-0.755064704	0.430409581	0.741269437	5.93E-05	0.997577708	0.45021016	Astrocyte
Fam20a	0.292132098	-0.087212433	0.387454812	-0.225090593	0.008977708	1	0.00080955	0.997577708	0.821908799	Astrocyte
Fnbp4	0	0.262722557	0.297518908	0.883044909	0.532920847	0.572353519	7.60E-05	0.997577708	0.377212008	Astrocyte
Fra10ac1	0	-0.053120454	0.528874445	-0.100440576	0.537371697	0.712666678	4.32E-05	0.997577708	0.919994557	Astrocyte
Gadd45g	0.002189205	0.014720654	0.168829031	0.08719267	0.2947132	1	0.00011533	0.997577708	0.930518366	Astrocyte
Gbf1	0	0.167783817	0.316216627	0.530597707	0.448881362	0.500931702	0.000207466	0.997577708	0.595697585	Astrocyte
Glmp	0.000346813	0.007214357	0.271626281	0.026559864	0.347197884	0.52336085	3.90E-05	0.997577708	0.978810786	Astrocyte
Golga3	0	-0.420620786	0.692140273	-0.607710319	0.702234902	0.662855949	4.23E-05	0.997577708	0.543379618	Astrocyte
Gopc	0.000934098	0.099934894	0.407481336	0.245250237	0.308419771	0.518829625	3.83E-05	0.997577708	0.80626268	Astrocyte
Gpam	0.207573899	0.022218585	0.207493607	0.107080819	0.029314665	1	0.000184088	0.997577708	0.914724864	Astrocyte
Grsf1	0.209554167	-0.585371358	0.326137195	-1.794862304	0.161135102	0.595711987	2.05E-05	0.997577708	0.072675641	Astrocyte
Hhatl	0.210477724	-0.238691201	0.348924251	-0.684077418	0.141919847	1	9.25E-05	0.997577708	0.49392628	Astrocyte
Hif1an	0	-0.715437673	0.423495234	-1.689364167	0.760308168	0.600893401	1.66E-05	0.997577708	0.091149664	Astrocyte
Hsd17b11	0	0.140905286	0.45004909	0.313088702	0.327254168	0.641393818	4.44E-05	0.997577708	0.754213272	Astrocyte
Hsdl2	0	-0.830397724	0.354194605	-2.344467452	0.959036543	0.805469595	5.45E-05	0.901773365	0.019054274	Astrocyte
Itpkb	0.28645411	0.13938985	0.257366475	0.541600648	0.003314781	0.729362122	0.000455898	0.997577708	0.588093645	Astrocyte
Iws1	0.256750781	0.758154264	0.417444391	1.816180262	0.319111941	0.581827488	5.69E-05	0.997577708	0.069342725	Astrocyte
Lias	0	-0.477828315	0.395398073	-1.208474061	0.852272436	0.654543321	2.94E-05	0.997577708	0.226864967	Astrocyte
Map3k2	0	-0.131126772	0.394360986	-0.332504422	0.97744788	0.546091358	7.71E-05	0.997577708	0.739508401	Astrocyte
Mbd6	0.165398918	0.476695612	0.59867506	0.796250995	0.304485091	0.573696244	2.39E-05	0.997577708	0.425886163	Astrocyte
Mcm3ap	0	-0.183329969	0.629737524	-0.29112124	0.684490571	0.651042653	1.71E-05	0.997577708	0.770958596	Astrocyte
Mfap1b	0.126489809	-0.122581729	0.448443289	-0.273349456	0.385996454	0.502402439	3.62E-05	0.997577708	0.784584602	Astrocyte
Mrpl3	0	-0.237973505	0.317232202	-0.750155575	0.433884061	0.589769135	2.87E-05	0.997577708	0.453161011	Astrocyte
Mrpl4	0	0.154861131	0.270128922	0.573286006	0.895691253	0.569631573	3.87E-05	0.997577708	0.566451059	Astrocyte
Mrps35	0.421484447	0.368131906	0.509492891	0.722545716	0.096411115	0.664502316	3.16E-05	0.997577708	0.469959029	Astrocyte
Mul1	0.225921385	-0.493187273	0.372315589	-1.324648465	0.398305639	0.552272582	1.77E-05	0.997577708	0.185287773	Astrocyte
Ncbp1	0	0.185496099	0.381842045	0.485792756	0.78287355	0.615576067	3.12E-05	0.997577708	0.627114111	Astrocyte
Ndufaf1	0.055592738	-1.475491467	0.606578975	-2.432480397	0.316061627	0.541552738	1.21E-05	0.901773365	0.014995803	Astrocyte
Npas3	0	0.152735555	0.188413787	0.810638951	0.707371332	1	0.005821472	0.997577708	0.417573042	Astrocyte
Nr2c2	0	-0.260957274	0.307889184	-0.847568824	0.566805375	0.711879734	0.000173281	0.997577708	0.396678143	Astrocyte
Ogfod1	0	-0.023717233	0.564486449	-0.042015593	0.749590582	0.512526432	3.27E-05	0.997577708	0.966486268	Astrocyte
Omg	0.002881007	-0.005395096	0.214302271	-0.025175171	0.374098177	0.687808909	3.19E-05	0.997577708	0.979915241	Astrocyte
Pbxip1	0.220271323	-0.113126587	0.229212901	-0.493543716	0.027214259	0.605424367	0.000114418	0.997577708	0.621628459	Astrocyte
Prkca	0	-0.37279115	0.356116385	-1.046823919	0.907515504	1	0.001268678	0.997577708	0.295180796	Astrocyte
Psma3	0.12995801	-0.015009415	0.360364497	-0.041650648	0.534827028	0.570864266	0.00012156	0.997577708	0.966777197	Astrocyte
Pycr2	0	-0.79666007	0.359268341	-2.217451355	0.768976749	0.536768647	1.73E-05	0.957321492	0.026592264	Astrocyte
Rbbp4	0.234727473	0.525577688	0.382769131	1.373093193	0.300658654	0.543263555	6.99E-05	0.997577708	0.169723377	Astrocyte
Rftn2	0	-0.831861295	0.226982338	-3.664872361	0.523591035	0.680045757	0.000111221	0.122342837	0.000247462	Astrocyte
Rgs17	0	1.69693957	2.289608899	0.741148224	0.949090863	0.5557447	6.28E-05	0.997577708	0.458603573	Astrocyte
Rnf115	0	0.385703841	0.295474544	1.305370799	0.484374209	0.932412259	0.000128979	0.997577708	0.191766617	Astrocyte
Sap30bp	0	-0.526599559	0.406181868	-1.296462497	0.574176637	0.514900885	2.45E-05	0.997577708	0.194816192	Astrocyte
Scfd1	0	-0.226772007	0.301641344	-0.751793518	0.840224746	0.600905173	9.16E-05	0.997577708	0.452175241	Astrocyte
Setx	0	0.044802937	0.508828278	0.088051193	0.987013966	0.515934408	9.44E-05	0.997577708	0.929835988	Astrocyte
Sidt2	0	-0.490642132	0.39361886	-1.246490405	0.60986054	0.680573941	2.30E-05	0.997577708	0.21258441	Astrocyte
Slc27a1	0.11681791	-0.230932551	0.170556732	-1.353992588	0.22321307	1	0.000292383	0.997577708	0.175738742	Astrocyte
Slc30a9	0	-0.013778037	0.249162186	-0.055297463	0.850957771	0.763940427	7.63E-05	0.997577708	0.955901483	Astrocyte
Slc38a3	0.142189143	-0.075422949	0.228044292	-0.330738158	0.13292316	1	0.000260692	0.997577708	0.740842277	Astrocyte
Slc6a11	0.272644604	0.692536485	0.38901727	1.780220415	0.107256661	1	0.000151982	0.997577708	0.075039896	Astrocyte
Smg5	0.220329195	-0.391391252	0.474229941	-0.82531957	0.385181735	0.90924235	6.46E-05	0.997577708	0.409190184	Astrocyte
Snapin	0.113011607	0.335153629	0.292349117	1.146415739	0.352939724	0.748971971	3.56E-05	0.997577708	0.251623173	Astrocyte
Sos2	0.551329623	-0.19834562	0.63005946	-0.314804606	0.114016776	0.569014346	0.000104912	0.997577708	0.752910015	Astrocyte
Spen	0.39718408	0.391954389	0.475964767	0.823494545	0.135632065	0.714347323	9.83E-05	0.997577708	0.410226818	Astrocyte
Strip1	0.000634159	0.105008613	0.281271423	0.37333552	0.530196468	0.995787949	4.83E-05	0.997577708	0.708898743	Astrocyte
Sun1	0	-0.627180884	0.755971057	-0.829636106	0.665733366	0.547724247	5.74E-05	0.997577708	0.406744556	Astrocyte
Svip	0	0.414436659	0.813309458	0.509568227	0.687689003	0.55229707	1.76E-05	0.997577708	0.610353988	Astrocyte
Synj2bp	0	-0.12984146	0.422538895	-0.307288777	0.9050176	1	8.61E-08	0.997577708	0.758623577	Astrocyte
Tab1	0	0.10089507	0.395262959	0.255260625	0.736919801	0.877173523	3.90E-05	0.997577708	0.79852181	Astrocyte
Taf13	0.482644614	0.523176826	0.828751994	0.631282736	0.101374685	1	4.75E-05	0.997577708	0.527855673	Astrocyte
Taf3	0.177532106	0.082773035	0.438707872	0.188674607	0.356994819	0.692996138	7.95E-05	0.997577708	0.850347855	Astrocyte
Tars2	0	-0.608692887	0.37354624	-1.629498097	0.554794055	0.516693898	1.62E-05	0.997577708	0.103207617	Astrocyte
Tfam	0.32617868	-0.444019353	0.467287613	-0.950205698	0.30729578	0.606157968	1.91E-05	0.997577708	0.342007744	Astrocyte
Thap2	0	0.628098039	0.307836934	2.040359585	0.654266285	0.573569365	4.91E-05	0.997577708	0.041314524	Astrocyte
Timm22	0.369907697	-0.104920505	0.45337046	-0.231423338	0.083989406	0.500748297	2.85E-05	0.997577708	0.816985936	Astrocyte
Tm2d3	0.363140977	-0.323193765	0.400909898	-0.806150626	0.086882916	0.647666569	3.37E-05	0.997577708	0.420156004	Astrocyte
Tmem161a	0.14032811	-0.033824005	0.366628634	-0.092256855	0.296855122	0.880345995	2.59E-05	0.997577708	0.926493967	Astrocyte
Trpm7	0.169154373	-0.031376923	0.327742214	-0.095736593	0.290278809	0.630229117	0.000195946	0.997577708	0.923729778	Astrocyte
Ttc33	0	0.356044576	0.448393209	0.794045424	0.770922898	0.526299988	2.09E-05	0.997577708	0.427168988	Astrocyte
Urgcp	0	-0.064230089	0.571558621	-0.11237708	0.9679539	0.570677938	0.000153561	0.997577708	0.910524428	Astrocyte
Vps11	0.00175067	0.021089509	0.297528742	0.070882258	0.282047427	0.577918616	2.41E-05	0.997577708	0.943491464	Astrocyte
Vps13a	0	-0.418310743	0.583253385	-0.717202427	0.330520866	0.65698502	0.000188119	0.997577708	0.473249202	Astrocyte
Vps33b	0.414427461	-0.704754922	0.581677757	-1.211589946	0.182111712	0.516125576	1.76E-05	0.997577708	0.225669385	Astrocyte
Wdr33	0	0.026986819	0.282050757	0.095680719	0.786272964	0.781860862	0.000213217	0.997577708	0.923774155	Astrocyte
Yipf3	0.038189295	0.944712569	0.642443172	1.470499819	0.530363683	0.576852882	2.08E-05	0.997577708	0.141426435	Astrocyte
Yme1l1	0	0.062370322	0.438935791	0.14209441	0.756207585	0.590177746	8.13E-05	0.997577708	0.887005434	Astrocyte
Zdhhc21	0	0.546475772	0.422744253	1.292686461	0.60673756	0.519156076	5.64E-05	0.997577708	0.196119522	Astrocyte
Zfp68	0.000917909	-0.096218827	0.521134988	-0.184633213	0.329663846	0.541876332	2.90E-05	0.997577708	0.853516734	Astrocyte
Zfp871	0	-0.094879782	0.284219114	-0.333826182	0.914809864	0.649719734	3.89E-05	0.997577708	0.738510725	Astrocyte
Zmym4	0	-0.602957556	0.404075399	-1.492190708	0.768178097	0.701133909	0.000235325	0.997577708	0.135649158	Astrocyte
2510002D24Rik	0	-0.646406097	0.589412505	-1.096695594	0.684694304	0.559190522	9.61E-08	0.997577708	0.272774483	Astrocyte
Aida	1.028205386	0.155493023	1.005404024	0.154657251	8.75E-05	0.688703799	2.44E-05	0.997577708	0.877091533	Astrocyte
Ap3s2	0.204298943	0.762249048	0.493578282	1.544332635	0.195415035	0.560900005	5.47E-05	0.997577708	0.12250777	Astrocyte
Bccip	0	0.472116097	0.618806591	0.762946135	0.831512768	0.597776059	2.30E-05	0.997577708	0.44549552	Astrocyte
Chuk	0.267337419	0.044030971	0.402934909	0.109275642	0.18658111	0.673981087	5.78E-05	0.997577708	0.912983865	Astrocyte
Ecsit	0	0.20813075	0.302332161	0.688417501	0.506602244	0.730749243	5.80E-05	0.997577708	0.491189906	Astrocyte
Edc4	0	0.260118452	0.458311819	0.56755781	0.582065567	0.595810927	1.42E-05	0.997577708	0.570335262	Astrocyte
Edrf1	0.072155572	0.584524038	0.517215292	1.130136807	0.317034321	0.537883799	2.41E-05	0.997577708	0.258418582	Astrocyte
Eps15l1	0	-0.010311097	0.458737916	-0.022477097	0.896381071	0.869974607	0.000181873	0.997577708	0.982067382	Astrocyte
Fbxl12	0.194080931	0.290379991	0.450169588	0.645045777	0.34811487	0.552328013	3.94E-05	0.997577708	0.518897521	Astrocyte
Fmr1	0.686605053	0.064939998	1.06904688	0.060745698	0.131352317	0.658626613	5.69E-05	0.997577708	0.951561738	Astrocyte
Fyco1	0.002211364	0.022138865	0.345392427	0.064097713	0.411012288	0.635637525	0.00010009	0.997577708	0.948892423	Astrocyte
Kdsr	0	0.149199624	1.015267139	0.146956026	0.586244298	0.622746053	2.63E-05	0.997577708	0.88316673	Astrocyte
Larp1	0	0.481591689	0.438537459	1.098176857	0.955898672	0.568304548	0.000149682	0.997577708	0.27212727	Astrocyte
Ldlr	0.497384573	-0.678197533	0.743666443	-0.911964684	0.115548607	0.671970502	5.44E-05	0.997577708	0.361787309	Astrocyte
Mroh1	0.000696594	0.467201765	0.468719296	0.99676239	0.305399477	0.662413553	8.17E-05	0.997577708	0.318879858	Astrocyte
Mrps31	0	0.153082095	0.361292928	0.423706315	0.679718345	0.677439927	2.20E-05	0.997577708	0.671780009	Astrocyte
Mzt1	0	0.021966802	0.454585011	0.04832276	0.811166362	0.594808545	3.89E-05	0.997577708	0.961459016	Astrocyte
Ncapd2	0	0.059674929	0.563072748	0.105980852	0.466640019	0.609535457	1.80E-05	0.997577708	0.915597545	Astrocyte
Pepd	0	1.243290995	0.62546012	1.987802187	0.688143164	0.562000397	5.15E-05	0.997577708	0.046833572	Astrocyte
Phrf1	0.373838945	0.032564728	0.696958712	0.046724041	0.228350747	0.532694639	5.40E-05	0.997577708	0.962733169	Astrocyte
Prpf39	0	-0.532637451	0.768462889	-0.693120591	0.765146521	0.553190458	6.60E-05	0.997577708	0.488233877	Astrocyte
Rassf8	0	0.842181669	0.821521739	1.025148366	0.691067081	0.60475292	0.000131653	0.997577708	0.305293187	Astrocyte
Rbm18	0	0.030243059	0.463263992	0.065282559	0.436305261	0.700822392	3.41E-05	0.997577708	0.947949029	Astrocyte
Rnf168	0.54046453	-0.961197093	0.938243683	-1.02446423	0.227041955	0.807114637	3.35E-05	0.997577708	0.305616058	Astrocyte
Scaf8	0	-0.415914223	0.484506575	-0.858428441	0.678994393	0.63428426	0.000147357	0.997577708	0.390655929	Astrocyte
Sdc3	0	0.073940444	0.219640881	0.336642449	0.892119632	0.576971657	7.11E-05	0.997577708	0.736386453	Astrocyte
Slc25a25	0	-0.438150537	0.469996971	-0.932241193	0.563106071	0.599974046	5.23E-05	0.997577708	0.351211892	Astrocyte
Spaca6	0	-0.537825318	0.711230724	-0.756189657	0.495293473	0.623400404	4.66E-05	0.997577708	0.449535493	Astrocyte
Tcf3	0	-0.056098064	0.52615628	-0.106618634	0.992651319	0.584342801	3.65E-05	0.997577708	0.915091535	Astrocyte
Tmem80	0	-1.038113398	0.414710663	-2.503223312	0.913018889	0.74563987	4.11E-05	0.872811696	0.012306787	Astrocyte
Traf7	0.252736356	0.132730456	0.4305884	0.308253674	0.234911857	0.551854479	2.25E-05	0.997577708	0.757889314	Astrocyte
Trrap	0	-0.379737929	0.453661752	-0.837050792	0.427968673	0.514723586	4.13E-05	0.997577708	0.402564018	Astrocyte
Ttll4	0.155647937	-0.118005687	0.527161193	-0.223851241	0.412442666	0.637440776	9.49E-05	0.997577708	0.822873057	Astrocyte
Vps45	0	0.040632299	0.710620062	0.057178654	0.670234993	0.504284967	3.38E-05	0.997577708	0.954402882	Astrocyte
Zfp62	0.316693145	-1.103132521	0.847407545	-1.301773306	0.174535308	0.576989715	4.13E-05	0.997577708	0.192993892	Astrocyte
Aldh6a1	0.125414648	0.034016466	0.284388899	0.119612496	0.211985728	0.750727632	5.18E-05	0.997577708	0.90479012	Astrocyte
Cacul1	0.236507059	0.751151238	0.570293666	1.317130598	0.304259032	0.552915254	5.22E-05	0.997577708	0.187794852	Astrocyte
Clpb	0	1.270758783	0.958567105	1.325685783	0.524067145	0.874215601	5.28E-05	0.997577708	0.184943799	Astrocyte
Cul2	0	-0.634582023	0.742869263	-0.854231094	0.752379747	0.521510068	3.65E-05	0.997577708	0.392976958	Astrocyte
Epm2a	0.178445419	-0.591662604	0.64697785	-0.914502103	0.309531398	0.539768615	5.92E-05	0.997577708	0.360453073	Astrocyte
Hcfc2	0.310014683	0.023162	0.647590977	0.035766403	0.230251902	0.541549363	1.80E-05	0.997577708	0.971468622	Astrocyte
Ing3	0	-0.862933947	0.740551964	-1.165257793	0.567817586	0.591002152	2.12E-05	0.997577708	0.243914658	Astrocyte
Mapkap1	0	0.916330941	0.872269519	1.050513541	0.704619813	0.65144664	0.000144335	0.997577708	0.293482068	Astrocyte
Msantd2	0.48298365	0.347217471	0.764655075	0.454083785	0.123715048	0.606138039	6.34E-05	0.997577708	0.649768523	Astrocyte
Mtx2	0	1.141659274	1.111677895	1.026969485	0.857773484	0.536738356	4.10E-05	0.997577708	0.304434833	Astrocyte
Oplah	0.086555126	-0.092421662	0.293580244	-0.314808861	0.296187496	0.778039948	2.91E-05	0.997577708	0.752906784	Astrocyte
Paip2b	0.430231368	0.884810953	0.926793165	0.954701638	0.220264062	0.652954942	2.21E-05	0.997577708	0.339728601	Astrocyte
Tshz1	0.051468544	0.880441369	0.970978295	0.906757004	0.431177505	0.640817312	5.05E-05	0.997577708	0.364535312	Astrocyte
Txlna	0.128241509	0.496672963	0.573597531	0.865891041	0.243573473	0.611678951	2.86E-05	0.997577708	0.386549916	Astrocyte
Zfp354c	0	-0.568549309	0.375116695	-1.515659838	0.746824422	0.887685603	3.66E-05	0.997577708	0.129605388	Astrocyte
0610009B22Rik	0	0.251956281	0.220661696	1.141821556	0.726917079	0.505952615	1.58E-05	0.993607787	0.2535282	Bergmann
1110051M20Rik	0.227293735	-0.370637995	0.250515336	-1.479502213	0.111629599	0.633895187	0.000263662	0.993607787	0.13900614	Bergmann
1700047M11Rik	0.307212839	-0.399932212	0.29129051	-1.372966843	0.002559024	0.970320879	0.000537885	0.993607787	0.169762655	Bergmann
1810013L24Rik	0	0.347829748	0.195934378	1.775235929	0.833754253	0.704779517	5.83E-05	0.937953594	0.07585894	Bergmann
2610008E11Rik	0.661726708	-0.188513793	0.865427408	-0.217827389	0.009113763	0.579873659	7.38E-05	0.993607787	0.827563603	Bergmann
2610507B11Rik	0.085270072	0.029049048	0.155080938	0.187315399	0.293542341	0.942113942	9.05E-05	0.993607787	0.85141335	Bergmann
4930402H24Rik	0.090865973	0.011689959	0.110002518	0.106269919	0.137267909	0.978941103	0.001608465	0.993607787	0.915368198	Bergmann
5031425E22Rik	0.000577584	0.079902186	0.26197448	0.304999884	0.531612978	0.759857246	0.000293204	0.993607787	0.760366241	Bergmann
5730455P16Rik	0.321070574	-0.343635432	0.347570048	-0.988679646	0.08295704	0.547419119	2.73E-05	0.993607787	0.322819904	Bergmann
9330159F19Rik	0	0.589152701	0.305930727	1.925771583	0.855178204	0.744959363	0.00035124	0.900380121	0.054132901	Bergmann
9930021J03Rik	0.335356931	0.150324681	0.343444381	0.437697309	0.046306003	0.542730756	0.00013395	0.993607787	0.661605721	Bergmann
A2m	0.12396811	-0.019612323	0.104894237	-0.186972355	0.002201362	1	0.000616671	0.993607787	0.851682308	Bergmann
AW549877	0.017291987	-0.04065109	0.212773078	-0.191053728	0.312096268	0.61542808	3.88E-05	0.993607787	0.8484835	Bergmann
Aamdc	0.332627716	-0.011011516	0.288199293	-0.038207991	0.005935294	0.971327201	5.48E-05	0.993607787	0.96952185	Bergmann
Abat	0.166619415	0.179120141	0.155583751	1.151277942	0.021426523	0.502146503	0.000159619	0.993607787	0.249617909	Bergmann
Abcc5	0.002151201	0.004763299	0.142729338	0.03337295	0.255940561	0.75166601	0.000186184	0.993607787	0.97337718	Bergmann
Abcd3	0	-0.078893585	0.10989503	-0.71789948	0.497823481	0.816667335	0.000123825	0.993607787	0.472819269	Bergmann
Abce1	0	-0.171305106	0.226410287	-0.756613616	0.840308977	0.52761668	2.77E-05	0.993607787	0.449281381	Bergmann
Abhd10	0.244744494	-0.355266126	0.26726236	-1.329278562	0.090541039	1	4.49E-05	0.993607787	0.183756084	Bergmann
Abhd3	0.311791499	0.281908141	0.264032545	1.067702243	0.001680804	0.575237667	0.000121809	0.993607787	0.285654846	Bergmann
Abi1	0.263482579	0.073528349	0.224357882	0.32772795	0.004711948	0.74195409	0.000315579	0.993607787	0.743117368	Bergmann
Abi2	0.128038074	-0.07557462	0.171487437	-0.440700619	0.198863021	0.599329796	0.000131161	0.993607787	0.659429748	Bergmann
Abl2	0	-0.301143735	0.294333897	-1.023136438	0.979291629	0.696911978	0.000185164	0.993607787	0.306243341	Bergmann
Acad8	0.001351946	0.035565089	0.150254286	0.236699332	0.418934909	0.500983185	0.000128959	0.993607787	0.812890053	Bergmann
Acap2	0.444569537	0.081491492	0.383221286	0.212648657	0.006415916	0.591684319	0.000298333	0.993607787	0.831601017	Bergmann
Acbd5	0.054556858	0.091113902	0.176877073	0.515125566	0.459471445	0.807422857	0.000103392	0.993607787	0.606465279	Bergmann
Acin1	0.001089841	-0.058544697	0.146026924	-0.400917144	0.286767637	0.667630218	0.000175308	0.993607787	0.688481127	Bergmann
Aco2	0.144879917	0.297634699	0.154832543	1.922300655	0.098834772	0.702889396	0.000231058	0.900380121	0.054567938	Bergmann
Acot11	0.300505081	-0.146446877	0.234640896	-0.62413194	4.23E-05	0.745959346	0.000297523	0.993607787	0.53254094	Bergmann
Acot13	0.136932294	-0.165678838	0.15639904	-1.059334108	0.138882171	0.707824483	5.45E-05	0.993607787	0.289447646	Bergmann
Acsbg1	0.119494063	0.132064344	0.094662521	1.395106987	0.000108322	0.968445003	0.000486888	0.993607787	0.16298358	Bergmann
Actr10	0.187156128	-0.155874231	0.190981015	-0.816176575	0.073348249	0.507532893	5.65E-05	0.993607787	0.414399153	Bergmann
Actr1a	0.247904273	0.124897194	0.239520621	0.521446518	0.037667876	0.538607074	5.83E-05	0.993607787	0.602055753	Bergmann
Actr1b	0.132372663	0.005679879	0.17502822	0.032451217	0.206392472	0.539702624	4.66E-05	0.993607787	0.974112219	Bergmann
Actr3b	0.1570261	-0.053331858	0.143285751	-0.372206295	0.020621728	1	0.000348004	0.993607787	0.70973926	Bergmann
Actr8	0.295444303	-0.344391484	0.329094507	-1.04648202	0.118269917	0.650184101	2.41E-05	0.993607787	0.295338542	Bergmann
Acyp2	0	0.086550455	0.145019268	0.596820385	0.715261238	0.939516498	0.000220353	0.993607787	0.550627306	Bergmann
Adam11	0.36107806	-0.284470794	0.292564235	-0.972336193	0.000447781	0.806779043	0.000169558	0.993607787	0.330883324	Bergmann
Add3	0.06328468	0.180833426	0.090912709	1.989088525	0.221750869	0.791379125	0.000262792	0.900380121	0.046691433	Bergmann
Adgrb3	0.15473902	-0.216975027	0.231298962	-0.93807177	0.209899278	0.565308476	0.004412122	0.993607787	0.348207528	Bergmann
Adk	0	0.110786814	0.167081503	0.663070489	0.636718788	0.765715391	0.000589622	0.993607787	0.50728541	Bergmann
Adora1	0	-0.012878232	0.099338172	-0.129640312	0.598280984	0.668591654	4.94E-05	0.993607787	0.896851008	Bergmann
Aff4	0	0.382299792	0.159426191	2.397973572	0.562306506	0.661631382	0.000173202	0.633064499	0.016486055	Bergmann
Ago2	0	0.269632453	0.245711912	1.097351979	0.833274322	0.654368653	7.32E-05	0.993607787	0.272487557	Bergmann
Ago3	0.000196703	0.233390675	0.240009561	0.97242241	0.538372194	0.748553868	0.000258693	0.993607787	0.330840448	Bergmann
Agpat3	0.229866136	0.060812114	0.193940442	0.313560767	0.002854274	0.996274278	0.000129171	0.993607787	0.753854661	Bergmann
Agpat5	0.062019076	0.187523031	0.118240249	1.585949223	0.34634506	1	0.000272872	0.977658797	0.112750829	Bergmann
Ahcyl1	0.113294235	0.12690374	0.099150201	1.279914091	0.007603944	1	0.000484584	0.993607787	0.200575351	Bergmann
Aifm3	0.127516426	0.256240335	0.154621683	1.657208294	0.184544703	0.852556354	0.000171302	0.970441376	0.09747737	Bergmann
Aimp1	0.17151626	-0.161901302	0.233867352	-0.692278341	0.283730583	0.544687714	3.61E-05	0.993607787	0.488762549	Bergmann
Ak3	0.267697211	0.31684377	0.22193038	1.427671909	0.000187319	0.611464269	0.000113349	0.993607787	0.153386315	Bergmann
Akap6	0	-0.211868494	0.245331887	-0.863599497	0.942058258	0.766024921	0.000703436	0.993607787	0.38780794	Bergmann
Akap8	0.271145101	0.045231499	0.261777304	0.172786174	0.038372641	0.533880943	8.48E-05	0.993607787	0.862819505	Bergmann
Akap8l	0.060183152	-0.386846784	0.194646947	-1.987427958	0.318583572	0.508953168	0.000142294	0.900380121	0.046874992	Bergmann
Akt2	0.269636948	0.099355006	0.211455783	0.469861851	2.52E-05	1	0.000179018	0.993607787	0.638453722	Bergmann
Akt3	0.265589655	0.019695756	0.319486828	0.061648101	0.215619927	0.784215396	0.000464217	0.993607787	0.950843071	Bergmann
Aldh1l1	0.211917814	0.09274224	0.166730564	0.556240185	4.55E-05	0.835025847	0.000120753	0.993607787	0.578046671	Bergmann
Aldh5a1	0	-0.285867917	0.150456149	-1.900008204	0.923325574	1	5.24E-05	0.900380121	0.057432043	Bergmann
Aldh7a1	0.157540919	0.07388333	0.153721863	0.480629946	0.036243293	0.773854455	6.88E-05	0.993607787	0.630779529	Bergmann
Aldh9a1	0.270285214	0.05658461	0.245729687	0.230271771	0.019146497	0.519080524	2.27E-05	0.993607787	0.817880595	Bergmann
Aldoc	0.081016033	0.225427404	0.063909365	3.527298459	4.27E-05	0.812039632	0.000497823	0.158476065	0.000419823	Bergmann
Ambra1	0.386662561	-0.111827473	0.403340792	-0.277253072	0.082874169	0.765967454	0.000464592	0.993607787	0.781585791	Bergmann
Amer2	0.162168525	0.058036203	0.162323666	0.357533833	0.062805373	0.739695771	7.71E-05	0.993607787	0.720692203	Bergmann
Amfr	0.114698434	-0.236236137	0.171200537	-1.379879649	0.243228988	0.738082893	6.44E-05	0.993607787	0.167623703	Bergmann
Ampd2	0.256751378	-0.116497238	0.287680911	-0.404952966	0.128749098	0.591101914	1.87E-05	0.993607787	0.685512084	Bergmann
Anapc16	0.155082527	-0.142287379	0.159902738	-0.88983704	0.077269897	0.630453912	0.000109648	0.993607787	0.373553394	Bergmann
Anapc4	0.248100342	0.271308208	0.272864641	0.99429595	0.108243912	0.639014314	4.42E-05	0.993607787	0.320078807	Bergmann
Angel2	0	0.007619494	0.196308739	0.038813831	0.907625246	0.685968988	5.74E-05	0.993607787	0.969038818	Bergmann
Ank2	0.027253978	-0.076450706	0.04319393	-1.769940948	0.266331485	1	0.019993217	0.937953594	0.076736979	Bergmann
Ankhd1	0.178736994	-0.018216522	0.329025792	-0.055365026	0.377503849	0.605509252	0.000229815	0.993607787	0.955847658	Bergmann
Ankra2	0	-0.625506292	0.30525851	-2.049103537	0.504423054	0.56336138	3.85E-05	0.900380121	0.040451992	Bergmann
Ankrd12	0	-0.199084149	0.122943348	-1.619316156	0.738379517	0.699959481	0.000305978	0.97225605	0.105379256	Bergmann
Ankrd13c	0.002514186	-0.008357689	0.169357311	-0.049349443	0.361467418	0.536959281	6.45E-05	0.993607787	0.960640818	Bergmann
Ankrd13d	0.467781622	-0.501971414	0.466931835	-1.075042172	0.054059623	0.617413298	2.49E-05	0.993607787	0.282355848	Bergmann
Ankrd40	0	-0.075986469	0.107088991	-0.70956378	0.652830231	1	6.08E-05	0.993607787	0.477974687	Bergmann
Anxa6	0	0.268699936	0.15469676	1.736946111	0.627734866	0.52374155	3.37E-05	0.938484257	0.082396683	Bergmann
Ap1g1	0.233273309	-0.130667429	0.261738856	-0.499228243	0.129671551	0.518014119	8.07E-05	0.993607787	0.6176186	Bergmann
Ap1m1	0.336503915	0.097088783	0.34215248	0.283758816	0.050242332	0.553283068	2.90E-05	0.993607787	0.776595218	Bergmann
Ap3d1	0.232106901	-0.001724116	0.203786039	-0.008460421	0.003411836	0.691184965	3.71E-05	0.998579164	0.993249641	Bergmann
Ap3s2	0.001386603	0.008249938	0.222077775	0.03714887	0.349506758	0.555265374	5.42E-05	0.993607787	0.970366307	Bergmann
Apba2	0.147576217	-0.078896784	0.14781839	-0.533741329	0.057304117	0.55858889	0.000411215	0.993607787	0.593520511	Bergmann
Apc	0.261728061	0.383543827	0.240932713	1.591912622	0.010010837	1	0.000497104	0.97225605	0.111404339	Bergmann
Apeh	0.545711227	-0.151733376	0.487646318	-0.31115456	0.005846786	0.510916328	6.70E-06	0.993607787	0.755683125	Bergmann
Appl2	0	0.032080872	0.06933996	0.462660659	0.807399052	0.868983689	0.000380461	0.993607787	0.643607622	Bergmann
Araf	0	0.03039708	0.129708096	0.234349908	0.656396791	0.549350727	0.000133586	0.993607787	0.814713343	Bergmann
Arap2	0.165607239	0.200388894	0.171156039	1.170796513	0.069582409	1	0.000386928	0.993607787	0.24168058	Bergmann
Arfgap1	0.298060375	-0.088699999	0.306535104	-0.289363268	0.065330821	0.576940527	5.74E-05	0.993607787	0.772303401	Bergmann
Arfgef1	0.188273548	-0.039894292	0.263644614	-0.15131844	0.25418705	0.531735646	0.000108663	0.993607787	0.879724524	Bergmann
Arfip2	0.000272664	-0.061732041	0.477510984	-0.129278788	0.334648531	1	3.36E-05	0.993607787	0.897137056	Bergmann
Arglu1	0.150225995	-0.067557717	0.174929703	-0.386199231	0.121739636	1	0.000398734	0.993607787	0.699349123	Bergmann
Arhgap5	0.13996296	0.129107454	0.127556691	1.012157437	0.012684867	0.530484917	0.000595765	0.993607787	0.311462783	Bergmann
Arhgef10l	0.186159689	-0.310931221	0.218271686	-1.424514682	0.165584336	0.641555458	0.000158982	0.993607787	0.154297538	Bergmann
Arhgef12	0	-0.07578828	0.142270838	-0.532704246	0.676847328	0.526284509	0.000434693	0.993607787	0.594238326	Bergmann
Arhgef9	0.08004932	-0.164507169	0.176600997	-0.931518917	0.444793187	0.701487357	0.000103173	0.993607787	0.351585204	Bergmann
Arid2	0.150531584	0.072905558	0.270945266	0.269078544	0.405287978	0.595792835	0.000133746	0.993607787	0.787869241	Bergmann
Arid4a	0	-0.347527428	0.19069863	-1.822390801	0.673203725	0.504145297	0.000140041	0.937953594	0.068395709	Bergmann
Arl8a	0.108460724	-0.015626646	0.115598883	-0.135179904	0.097353124	1	0.000111708	0.993607787	0.892469636	Bergmann
Armc1	0.265284287	0.236574779	0.279390626	0.846752742	0.071310954	0.511094499	3.17E-05	0.993607787	0.397132954	Bergmann
Armc8	0.237111962	-0.241430597	0.294958014	-0.8185253	0.25338204	0.561053897	6.64E-05	0.993607787	0.413057302	Bergmann
Arpc4	0.001006247	0.006583223	0.118657873	0.055480711	0.377641011	0.911002758	7.70E-05	0.993607787	0.955755496	Bergmann
Arrb1	0.211003811	0.133673717	0.165873331	0.805878296	2.77E-05	1	0.000268317	0.993607787	0.420313027	Bergmann
Asb8	0.420242069	0.001733139	0.423315902	0.004094198	0.001948262	1	0.000165538	0.99927733	0.996733312	Bergmann
Ash1l	0	-0.099569498	0.146135353	-0.681351199	0.997620211	0.657956095	0.000306824	0.993607787	0.495649294	Bergmann
Ash2l	0.238362876	0.229239523	0.309583236	0.740477829	0.194992557	0.771942402	2.66E-05	0.993607787	0.459010109	Bergmann
Asph	0.163145177	-0.097733522	0.169095591	-0.577977944	0.080442748	0.533270321	0.000393646	0.993607787	0.563279011	Bergmann
Asrgl1	0	-0.042409434	0.056020364	-0.757036034	0.451933014	0.888267395	0.000201287	0.993607787	0.449028275	Bergmann
Asxl2	0.002276186	-0.032000722	0.263921806	-0.121250769	0.403942141	0.714559771	0.000180758	0.993607787	0.903492413	Bergmann
Atad2b	0	-0.114383143	0.38424678	-0.29768146	0.590858962	0.831184232	0.000263022	0.993607787	0.765946295	Bergmann
Atf2	0.260846878	-0.195093444	0.300339498	-0.649576381	0.113759512	0.661246433	0.000125533	0.993607787	0.515965894	Bergmann
Atf5	0.162897479	0.053984051	0.187013069	0.288664589	0.140832303	0.567702421	2.29E-05	0.993607787	0.772838063	Bergmann
Atf7ip	0.141883314	0.349573769	0.228851112	1.527516147	0.304931108	0.649543834	0.000149792	0.993607787	0.126632715	Bergmann
Atg13	0.102732106	0.206768406	0.291747059	0.708724901	0.545722643	0.503434527	3.44E-05	0.993607787	0.478495209	Bergmann
Atg16l2	0	-0.003186888	0.278076173	-0.011460484	0.828866663	0.562048047	8.60E-05	0.998386675	0.990856057	Bergmann
Atg4b	0.453255587	0.033193944	0.400057309	0.082972973	0.004558169	0.529243096	3.80E-05	0.993607787	0.93387303	Bergmann
Atn1	0.095193052	-0.284944667	0.203021027	-1.403522935	0.265628784	1	4.18E-07	0.993607787	0.160460958	Bergmann
Atp1a2	0.135629361	0.018207298	0.100685731	0.18083295	5.24E-11	0.526557364	0.001246151	0.993607787	0.856498699	Bergmann
Atp6v0d1	0.195959999	0.003577994	0.173838853	0.020582249	0.014034727	0.575972916	7.52E-05	0.996232336	0.983578901	Bergmann
Atp6v1h	0	0.196037055	0.165366889	1.185467395	0.86225903	0.589141476	8.24E-05	0.993607787	0.235832699	Bergmann
Atrx	0.241461044	-0.036629234	0.213552734	-0.171523133	0.010949238	0.587787467	0.000237738	0.993607787	0.863812443	Bergmann
Atxn10	0.292789685	0.097749673	0.227046032	0.430527994	2.05E-06	0.780717076	0.000199401	0.993607787	0.666811608	Bergmann
Atxn2	0.214946675	-0.149177126	0.253498986	-0.588472277	0.060672272	0.846727369	0.000202427	0.993607787	0.556215337	Bergmann
Azin1	0.176693093	0.338254059	0.200513862	1.686936038	0.117224984	1	0.000107536	0.956352678	0.091615652	Bergmann
B230118H07Rik	0.043434553	-0.028234867	0.166622603	-0.169454003	0.378610622	0.596467041	6.27E-05	0.993607787	0.86543955	Bergmann
BC003965	0.15693739	0.31528462	0.293414372	1.07453707	0.226901737	0.532427231	2.57E-05	0.993607787	0.282582039	Bergmann
BC005537	0.059661377	0.060774757	0.130680253	0.465064584	0.326285155	0.500335462	3.15E-05	0.993607787	0.641885207	Bergmann
Babam1	0.38392835	-0.060807791	0.327581328	-0.185626546	0.00142154	0.741815318	5.65E-05	0.993607787	0.852737634	Bergmann
Bag3	0.244486137	-0.353447614	0.263469198	-1.341513984	0.051273043	1	6.45E-05	0.993607787	0.179753632	Bergmann
Baz1b	0.074939453	0.004504011	0.156302602	0.028815966	0.316523388	0.621704138	0.000104152	0.994022163	0.977011367	Bergmann
Baz2a	0.338095149	0.146869179	0.446720927	0.328771657	0.140677935	0.535090467	6.38E-05	0.993607787	0.742328288	Bergmann
Baz2b	0.335483901	-0.101683072	0.307678611	-0.330484696	0.009766511	0.564392974	0.00047965	0.993607787	0.741033754	Bergmann
Bbip1	0.212271863	-0.17500607	0.253918437	-0.689221594	0.147188007	0.689375579	8.79E-05	0.993607787	0.49068383	Bergmann
Bbx	0.129775136	-0.428805563	0.284022013	-1.509761717	0.19120242	0.563843919	8.11E-05	0.993607787	0.131104237	Bergmann
Bcat1	0.345828648	0.080135439	0.286569612	0.279636902	0.002023128	0.534942553	0.000176394	0.993607787	0.779756092	Bergmann
Bckdhb	0.122307814	-0.077274396	0.207088794	-0.373146199	0.238827447	0.60025859	0.000116391	0.993607787	0.709039636	Bergmann
Bckdk	0	-0.034013221	0.187125226	-0.181767163	0.753791223	0.556329685	1.04E-05	0.993607787	0.855765456	Bergmann
Bcl6	0.002507558	0.432758303	0.2024518	2.13758684	0.349174978	1	0.000330968	0.874935968	0.032550291	Bergmann
Bclaf1	0.073126143	-0.101098531	0.16229169	-0.62294336	0.514600022	0.692393771	0.000169639	0.993607787	0.533321743	Bergmann
Bcr	0.117439432	0.053617352	0.191092104	0.280583815	0.303009338	0.829127205	6.58E-05	0.993607787	0.779029632	Bergmann
Bdp1	0.241282662	-0.081867392	0.388344445	-0.210811286	0.277913349	0.583289913	5.73E-05	0.993607787	0.833034531	Bergmann
Bhlhe40	0.505433402	0.045040804	0.529763574	0.085020576	0.050847186	0.69458963	4.76E-05	0.993607787	0.932245033	Bergmann
Birc6	0	-0.12050572	0.229935276	-0.524085396	0.673008751	0.624180744	0.000210411	0.993607787	0.600219145	Bergmann
Blmh	0.225328769	0.013918666	0.233036243	0.059727473	0.059304466	0.81304665	6.77E-05	0.993607787	0.952372691	Bergmann
Bmpr1a	0	-0.360476268	0.206427136	-1.746263959	0.404231824	1	0.000474581	0.937953594	0.080765095	Bergmann
Bms1	0.471682245	-0.465190198	0.472903799	-0.983688857	0.023739694	0.628653415	2.19E-05	0.993607787	0.32526852	Bergmann
Borcs8	0.294729158	-0.152592222	0.340260867	-0.448456572	0.123255828	0.588824794	4.42E-05	0.993607787	0.653823721	Bergmann
Braf	0.065794861	-0.048364237	0.242112249	-0.199759565	0.513051162	0.525700508	0.000191629	0.993607787	0.841668627	Bergmann
Brd3	0.031082397	0.144693529	0.172171312	0.840404404	0.592066728	0.586269502	3.60E-05	0.993607787	0.400681681	Bergmann
Brd8	0.341522475	-0.181677382	0.321748395	-0.564656686	0.019611957	0.74932942	7.98E-05	0.993607787	0.572307301	Bergmann
Brms1l	0.00035619	0.045657256	0.272928412	0.167286562	0.369437794	0.713537612	4.30E-05	0.993607787	0.867144577	Bergmann
Brwd1	0.035033674	-0.00736314	0.196777886	-0.037418536	0.353577401	0.635926028	0.000101348	0.993607787	0.970151293	Bergmann
Btaf1	0	0.261409863	0.510639642	0.5119263	0.980205878	0.504595165	0.000102617	0.993607787	0.608702591	Bergmann
Btbd3	0.222075521	0.178939678	0.245478817	0.728941422	0.132545828	0.901863638	0.000144217	0.993607787	0.466037495	Bergmann
Btbd7	0	-0.312935954	0.260820554	-1.19981324	0.5505709	0.755213936	0.000185994	0.993607787	0.230211881	Bergmann
C130071C03Rik	0.001779241	-0.36362222	0.196348998	-1.851917881	0.224716897	0.758258871	0.000354169	0.936212972	0.064037616	Bergmann
Cacng5	0.162221303	0.08252661	0.156333525	0.527888116	0.00562413	1	0.000171128	0.993607787	0.597576994	Bergmann
Cadm4	0.057881758	-0.054551131	0.109683317	-0.497351216	0.480781414	0.65006944	0.000118229	0.993607787	0.618941401	Bergmann
Camk1	0.000179004	0.047184888	0.126702967	0.372405552	0.341275041	0.566375612	0.00013792	0.993607787	0.709590921	Bergmann
Camk2g	0.13812841	-0.197735917	0.132050951	-1.497421381	0.036146581	1	0.000586258	0.993607787	0.134283648	Bergmann
Camk2n1	0.486756237	-0.021360591	0.350840943	-0.060883976	4.54E-38	1	0.000272705	0.993607787	0.951451611	Bergmann
Cap2	0.152356847	0.063062208	0.141539222	0.445545816	0.027448665	1	0.000624293	0.993607787	0.655925358	Bergmann
Capn2	0	-0.054409666	0.118099348	-0.460710974	0.863900261	0.535581479	9.77E-05	0.993607787	0.64500598	Bergmann
Capn7	0.002408542	-0.098118558	0.257709215	-0.380733601	0.52247866	0.624712331	5.12E-05	0.993607787	0.703400933	Bergmann
Caprin1	0	0.182595009	0.190084959	0.960596829	0.700805575	0.525445293	9.24E-05	0.993607787	0.336754924	Bergmann
Car11	0.184899973	-0.283030039	0.36623401	-0.772812004	0.289254833	0.888175316	3.36E-05	0.993607787	0.439633648	Bergmann
Caskin1	0.15491899	-0.051240044	0.163177166	-0.314014792	0.075109674	0.999046214	0.000195259	0.993607787	0.753509804	Bergmann
Cbx5	0.16297046	-0.149530363	0.177488401	-0.842479633	0.105517543	0.60294492	0.000121119	0.993607787	0.399519535	Bergmann
Cbx6	0.289512823	-0.116699551	0.249417059	-0.467889213	0.005649193	0.761622133	3.44E-07	0.993607787	0.639863818	Bergmann
Ccar2	0.000358266	-0.077353545	0.292898539	-0.264096726	0.439501071	0.70812228	1.42E-05	0.993607787	0.791705387	Bergmann
Ccdc127	0.069548076	-0.393022128	0.22208799	-1.769668538	0.414489516	0.584137662	2.50E-05	0.937953594	0.076782374	Bergmann
Ccdc174	0	0.214845436	0.284146112	0.756109011	0.591444369	0.672012225	4.58E-05	0.993607787	0.44958384	Bergmann
Ccdc47	0.325191099	0.056011166	0.290442464	0.192847718	0.011841609	0.510711869	4.60E-05	0.993607787	0.847078231	Bergmann
Ccdc59	0.000601512	-0.046903153	0.200291239	-0.234174764	0.380098471	0.588328776	4.16E-05	0.993607787	0.814849306	Bergmann
Ccdc6	0.452801432	0.142033343	0.431682684	0.329022562	0.031521227	0.668257019	4.79E-05	0.993607787	0.742138634	Bergmann
Ccdc88a	0.170639604	-0.075964899	0.147449351	-0.515193176	0.004041997	1	0.000511703	0.993607787	0.606418037	Bergmann
Ccnl1	0	-0.330935262	0.227222492	-1.45643708	0.576096879	0.525114728	5.76E-05	0.993607787	0.145271832	Bergmann
Ccnl2	0.349731404	-0.292948986	0.285150482	-1.02734873	0.00026466	0.877781258	0.000194483	0.993607787	0.304256284	Bergmann
Ccnt1	0	-0.319621285	0.242506527	-1.317990443	0.816746263	0.53588831	7.20E-05	0.993607787	0.187506847	Bergmann
Ccnt2	0.174602694	-0.120253708	0.236352795	-0.508789026	0.152688637	0.738873913	0.000166801	0.993607787	0.610900112	Bergmann
Ccz1	0.157291287	-0.158418288	0.269274204	-0.58831587	0.23702428	0.504402818	5.22E-05	0.993607787	0.556320295	Bergmann
Cd99l2	0.23580346	0.048940817	0.320795228	0.152560924	0.269717096	0.552288052	3.49E-05	0.993607787	0.878744542	Bergmann
Cdc123	0.168398331	0.053608527	0.185957349	0.288283994	0.105152289	0.717439624	4.97E-05	0.993607787	0.773129358	Bergmann
Cdc42ep4	0.154304981	0.051807586	0.126157097	0.410659312	0.000781147	0.953086939	0.000113798	0.993607787	0.681322366	Bergmann
Cdc73	0.363580227	0.070560592	0.408057901	0.172918088	0.075082212	0.905141853	9.61E-05	0.993607787	0.862715813	Bergmann
Cdh22	0.179410729	0.163688219	0.167219604	0.978881748	0.015404039	0.541888992	0.000541354	0.993607787	0.327638411	Bergmann
Cdk11b	0.200516466	0.088722902	0.240850572	0.368373224	0.191354416	0.571465215	6.58E-05	0.993607787	0.71259496	Bergmann
Cdk12	0	-0.290147159	0.381705435	-0.760133685	0.624109483	0.610406645	0.000180771	0.993607787	0.44717468	Bergmann
Cdk5rap2	0	0.005121348	0.121800518	0.042047013	0.627157735	0.860005705	0.000311872	0.993607787	0.96646122	Bergmann
Cep120	0	-0.147671659	0.269359222	-0.548233166	0.494198258	0.581265615	6.38E-05	0.993607787	0.583531812	Bergmann
Cep57	0	-0.316890701	0.396648666	-0.798920374	0.591230733	0.514533115	2.12E-05	0.993607787	0.424336584	Bergmann
Cers5	0.234500849	-0.024817912	0.273915286	-0.090604336	0.134630731	0.851999676	0.000133811	0.993607787	0.927806987	Bergmann
Cfdp1	0	0.160351061	0.143395413	1.118244001	0.904809723	0.547651782	9.55E-05	0.993607787	0.263462796	Bergmann
Cfp	0	-0.472010583	0.267966303	-1.761454995	0.628824708	1	1.26E-05	0.937953594	0.078161424	Bergmann
Cgrrf1	0.393903487	-0.147795793	0.334869098	-0.441353931	0.004296246	0.569960207	2.88E-05	0.993607787	0.658956789	Bergmann
Chchd3	0	0.285115539	0.155564603	1.832779009	0.541423107	0.607213051	0.000219813	0.937953594	0.066835442	Bergmann
Chd6	0.321519949	-0.234673227	0.307312397	-0.763630847	0.027010958	0.593194411	0.000273034	0.993607787	0.445087261	Bergmann
Chd8	0.001549874	0.111526719	0.190004189	0.586969793	0.440085744	0.56240208	7.79E-05	0.993607787	0.557223994	Bergmann
Chka	0	0.072654282	0.185466151	0.391738773	0.91706681	0.634936135	0.000220436	0.993607787	0.695251239	Bergmann
Chl1	0.172807795	0.274739633	0.202281132	1.35820692	0.160522171	0.891041049	0.000455004	0.993607787	0.174398035	Bergmann
Chn1	0.211925517	0.01673223	0.187521874	0.089228151	0.00688774	1	0.000302542	0.993607787	0.928900594	Bergmann
Chp1	0.193197071	-0.045035858	0.2124426	-0.21199071	0.109123691	0.724645453	8.50E-05	0.993607787	0.832114282	Bergmann
Chpt1	0.002093048	0.233680252	0.100868562	2.316680709	0.310208333	0.957494203	0.000681678	0.672692691	0.020521131	Bergmann
Chst10	0.336171015	-0.318236171	0.27313316	-1.165131949	0.000133027	1	0.000107784	0.993607787	0.243965586	Bergmann
Cic	0.219361199	-0.306643353	0.31809877	-0.963987859	0.247777946	0.532071938	1.93E-05	0.993607787	0.335052013	Bergmann
Cisd2	0.185417512	0.053304396	0.242578751	0.219740583	0.222596841	0.501796788	5.66E-05	0.993607787	0.826073196	Bergmann
Ckap5	0.119373185	0.318395332	0.134180473	2.37288873	0.082813072	0.894591765	0.00037127	0.658917654	0.01764958	Bergmann
Clasp1	0.296169626	-0.557956832	0.320447718	-1.741178982	0.098200056	0.632462983	0.000139052	0.937953594	0.08165221	Bergmann
Clasrp	0.000372176	-0.251698003	0.200884961	-1.252945972	0.534605883	0.550713084	7.84E-05	0.993607787	0.21022537	Bergmann
Clcn3	0.141362784	0.027522141	0.170530703	0.16139112	0.156219449	0.688205572	0.000150119	0.993607787	0.87178536	Bergmann
Clcn6	0.019931886	0.084318065	0.223021081	0.378072176	0.563387045	0.584772915	2.81E-05	0.993607787	0.705376977	Bergmann
Clec16a	0.547130837	-0.045288376	0.538544421	-0.08409404	0.017496065	0.566552327	0.000111765	0.993607787	0.932981663	Bergmann
Clip1	0.174821903	-0.057832758	0.162296487	-0.356340174	0.023642984	0.587159542	0.000323463	0.993607787	0.721585827	Bergmann
Clk1	0	-0.08390676	0.147878823	-0.567402133	0.684097886	0.622376946	0.0001295	0.993607787	0.570441001	Bergmann
Clk2	0	0.105674649	0.276967567	0.381541601	0.593223505	0.626646978	6.82E-05	0.993607787	0.702801408	Bergmann
Clk4	0.000943047	-0.120608171	0.227049037	-0.531198779	0.385859818	0.663521915	9.36E-05	0.993607787	0.595281039	Bergmann
Clptm1	0.123936896	-0.358275841	0.205595069	-1.742628574	0.190702121	0.63580594	3.63E-05	0.937953594	0.081398515	Bergmann
Clybl	0.000833377	-0.243451886	0.186717132	-1.303854036	0.431921202	1	0.000785281	0.993607787	0.192283355	Bergmann
Cmas	0.384103473	-0.000293592	0.324148411	-0.000905733	0.00295304	1	7.17E-05	0.99927733	0.99927733	Bergmann
Cmtm5	0.061241381	-0.006193227	0.095532328	-0.064828595	0.252676606	0.712893634	0.000176179	0.993607787	0.948310474	Bergmann
Cnot1	0	-0.093910596	0.311020248	-0.301943673	0.762115467	0.643631851	8.81E-05	0.993607787	0.762695002	Bergmann
Cnot4	0	-0.032286011	0.19744173	-0.163521717	0.499592156	0.643971282	0.000242519	0.993607787	0.870107676	Bergmann
Cnrip1	0	0.227383234	0.223482656	1.017453606	0.702527073	0.545852377	8.98E-05	0.993607787	0.308937692	Bergmann
Cog4	0.174996365	0.071178082	0.236173428	0.301380568	0.29498022	0.645164559	6.40E-05	0.993607787	0.76312431	Bergmann
Cog7	0.282168059	0.037332121	0.261464256	0.142780972	0.01748667	0.502807897	3.74E-05	0.993607787	0.886463165	Bergmann
Commd4	0.072179599	-0.346588029	0.193783143	-1.788535495	0.332645698	0.649765907	2.03E-05	0.937953594	0.073689654	Bergmann
Copa	0.115260543	0.20558082	0.197585505	1.040465089	0.323792276	0.562038442	7.60E-05	0.993607787	0.298123875	Bergmann
Cops2	0	0.033831414	0.203654316	0.16612176	0.551964416	0.617313244	3.93E-05	0.993607787	0.86806113	Bergmann
Cops3	0	-0.285280026	0.299940142	-0.951123194	0.909588965	0.75856435	5.07E-05	0.993607787	0.341541842	Bergmann
Copz1	0.314033586	0.436944855	0.30443364	1.435271265	0.020141255	0.543826409	3.11E-05	0.993607787	0.151209813	Bergmann
Coq9	0.104090395	-0.150003696	0.19190366	-0.781661463	0.201311977	0.65959829	3.42E-05	0.993607787	0.434413555	Bergmann
Coro2b	0	0.182282687	0.145971586	1.248754579	0.738841544	0.579582748	0.000168288	0.993607787	0.211754851	Bergmann
Cox14	0.000628167	0.090988022	0.092333888	0.985423925	0.463653875	0.549741868	3.08E-05	0.993607787	0.324415882	Bergmann
Cox19	0.557310254	-0.083148314	0.4821148	-0.172465798	0.000504073	0.886552677	5.27E-05	0.993607787	0.863071347	Bergmann
Cpped1	0.231931897	0.502267908	0.267579843	1.877076772	0.089648068	0.54384292	7.17E-05	0.924115652	0.060507572	Bergmann
Cpsf1	0	-0.365734108	0.260019283	-1.406565329	0.604223769	0.501238648	9.79E-06	0.993607787	0.15955632	Bergmann
Cpsf6	0	0.072531185	0.256647171	0.2826105	0.843963076	0.531694806	0.000132164	0.993607787	0.77747543	Bergmann
Cpsf7	0	-0.223670709	0.237830909	-0.940461061	0.970801321	0.535834766	6.82E-05	0.993607787	0.346981114	Bergmann
Cramp1l	0.000356192	-0.044384394	0.337702307	-0.131430531	0.396714056	0.564929711	6.21E-05	0.993607787	0.895434738	Bergmann
Crebbp	0.218089449	-0.105195718	0.25080768	-0.419427818	0.103397703	0.905319186	0.000326225	0.993607787	0.674903497	Bergmann
Crebrf	0.170644719	0.588102836	0.231838348	2.536693525	0.273223708	0.517422105	0.000130205	0.535908591	0.011190487	Bergmann
Crebzf	0.066189528	-0.173524153	0.262407923	-0.661276346	0.455150986	0.680034983	0.000139833	0.993607787	0.508435108	Bergmann
Crkl	0.1679646	-0.702433529	0.20134794	-3.488655162	0.182246051	0.569062623	3.20E-05	0.158476065	0.000485457	Bergmann
Crlf3	0.331184011	0.563983371	0.332615935	1.695599374	0.028648168	0.602911189	0.000357146	0.956352678	0.089961776	Bergmann
Cry1	0.236291865	0.636544873	0.301798592	2.109171116	0.134729694	0.738566092	4.44E-05	0.885767361	0.034929814	Bergmann
Cry2	0.061509083	0.204847916	0.173699013	1.179326883	0.397534765	0.617209818	7.03E-05	0.993607787	0.238268037	Bergmann
Cs	0.157611549	0.191804019	0.143473577	1.336859536	0.016738434	0.664755117	0.000103147	0.993607787	0.181268491	Bergmann
Csde1	0.072704513	-0.012918847	0.13387458	-0.096499625	0.34247541	0.554783752	9.15E-05	0.993607787	0.923123772	Bergmann
Csnk1a1	0.001238985	0.396318711	0.117103442	3.384347231	0.233474245	0.688979148	0.000245826	0.158476065	0.000713477	Bergmann
Csnk1d	0.128833725	-0.197376491	0.145527762	-1.356280673	0.130258854	0.631937532	5.15E-05	0.993607787	0.175009882	Bergmann
Csnk1g3	0	-0.13783035	0.294035085	-0.468754775	0.556654589	0.938482496	0.000171135	0.993607787	0.639244929	Bergmann
Csnk2a1	0.186965203	-0.042668691	0.208618002	-0.204530245	0.059744763	0.708977779	6.72E-05	0.993607787	0.837939159	Bergmann
Csrp1	0.305988057	0.11282231	0.228394982	0.493978935	4.26E-11	0.802318393	0.000340275	0.993607787	0.621321056	Bergmann
Cstf2t	0.000901509	0.147298845	0.176141329	0.836253739	0.434146057	0.755598117	1.31E-05	0.993607787	0.403012172	Bergmann
Cstf3	0.146823222	-0.115531072	0.351864582	-0.328339589	0.095666291	0.6975864	0.000121661	0.993607787	0.742654914	Bergmann
Ctcf	0.022248295	0.352341011	0.185576796	1.898626444	0.609222534	0.53258838	8.01E-05	0.900380121	0.057613609	Bergmann
Ctdsp2	0.105312011	0.071059866	0.131418282	0.540715223	0.175029416	0.690391073	4.96E-05	0.993607787	0.588703884	Bergmann
Ctnnd2	0.251192142	0.141825304	0.203045794	0.698489248	0.000246525	0.95430005	0.004326049	0.993607787	0.48487128	Bergmann
Cttn	0	-0.579077164	0.298106735	-1.942516205	0.804859633	0.566134978	2.95E-05	0.900380121	0.05207464	Bergmann
Ctxn3	0.102552876	-0.06854489	0.105763084	-0.648098443	0.07097459	1	8.06E-05	0.993607787	0.516921281	Bergmann
Cul3	0.170986612	0.456183541	0.212751771	2.144205606	0.204983968	0.627339055	9.76E-05	0.874935968	0.032016416	Bergmann
Cul4a	0.00090577	0.161749542	0.225512807	0.717252133	0.326629937	0.798020096	5.25E-05	0.993607787	0.473218537	Bergmann
Cul5	0.279493816	-0.014186017	0.286942672	-0.049438507	0.077100679	0.697652428	0.000100304	0.993607787	0.960569841	Bergmann
Cul9	0.001782191	-0.144634599	0.236769358	-0.61086705	0.505261764	0.631276719	5.73E-05	0.993607787	0.5412876	Bergmann
Cyb5r4	0	-0.063576721	0.50535366	-0.125806393	0.627948777	0.609466472	3.31E-05	0.993607787	0.899885181	Bergmann
Cyhr1	0.145540229	0.144916235	0.167222938	0.866605007	0.137610668	0.601708913	6.99E-05	0.993607787	0.386158469	Bergmann
Cystm1	0	0.021222209	0.135137091	0.157042076	0.526232367	0.54606428	8.65E-05	0.993607787	0.875211687	Bergmann
D5Ertd579e	0.103684629	0.001502391	0.233928815	0.006422428	0.411301258	0.830702322	0.000135303	0.998590675	0.994875679	Bergmann
Daam1	0.283106525	0.31810138	0.267616177	1.188647798	0.026348843	0.503799848	0.000239057	0.993607787	0.234578291	Bergmann
Dag1	0	-0.124157814	0.09389445	-1.3223126	0.563005495	0.728744234	0.000107897	0.993607787	0.186064079	Bergmann
Dao	0.334281707	-0.067186749	0.243601922	-0.275805498	1.36E-22	0.611617445	0.000408463	0.993607787	0.782697461	Bergmann
Dazap1	0.359143899	-0.024063992	0.375296995	-0.064119863	0.081703837	0.648589912	7.07E-05	0.993607787	0.948874786	Bergmann
Dcaf5	0.086108548	-0.024863125	0.233624719	-0.106423347	0.393705486	0.819707676	0.000119566	0.993607787	0.91524647	Bergmann
Dcaf8	0.268739469	0.064499688	0.223558859	0.288513226	0.002652276	0.790769318	0.000154559	0.993607787	0.772953908	Bergmann
Dclk1	0	0.047454639	0.096684227	0.490820895	0.505733808	0.851038959	0.000523632	0.993607787	0.62355313	Bergmann
Dclk2	0.458640841	-0.494626074	0.387684299	-1.275847577	0.001331051	0.604534994	0.000202886	0.993607787	0.202009405	Bergmann
Dctn2	0.291135192	0.035099114	0.235113043	0.14928612	0.000245101	0.72786629	5.87E-05	0.993607787	0.881327867	Bergmann
Dctn4	0.071699622	-0.220775181	0.206171655	-1.070831877	0.475633197	0.534025732	0.000134815	0.993607787	0.284245031	Bergmann
Dcun1d1	0	0.407041475	0.353965405	1.149947056	0.879276149	0.566076457	5.58E-05	0.993607787	0.250165678	Bergmann
Dcun1d5	0.261665011	0.094801049	0.320807482	0.2955076	0.156379794	0.512352591	7.78E-05	0.993607787	0.767606148	Bergmann
Ddah1	0.061277444	0.013766284	0.080820298	0.170332009	0.167661164	1	0.000339367	0.993607787	0.86474904	Bergmann
Ddhd2	0.658351773	-0.403573158	0.561412564	-0.718853094	0.000318425	0.642514876	0.000132606	0.993607787	0.47223144	Bergmann
Ddx17	0.091815527	-0.032243359	0.117814018	-0.273680154	0.19385844	0.825159659	0.000210515	0.993607787	0.78433043	Bergmann
Ddx3y	0.17094433	0.223734416	0.262821914	0.851277628	0.133058817	0.513440887	5.69E-05	0.993607787	0.394615149	Bergmann
Ddx47	0	-0.109196659	0.208449201	-0.523852615	0.761616455	0.580348741	3.02E-05	0.993607787	0.600381055	Bergmann
Ddx5	0.089843031	-0.072229981	0.091232838	-0.791710337	0.066396797	0.600813454	0.000719092	0.993607787	0.428529593	Bergmann
Ddx50	0.120647981	0.215703729	0.208723905	1.033440463	0.165515824	0.621503885	0.000115044	0.993607787	0.301397819	Bergmann
Dennd5a	0.248174062	0.27339694	0.229440763	1.191579635	0.015419218	0.681959712	0.000218509	0.993607787	0.233426114	Bergmann
Derl1	0	0.220882104	0.164437084	1.343262104	0.918660511	0.521537048	4.73E-05	0.993607787	0.179187118	Bergmann
Dhdds	0.576056066	0.25171018	0.506137393	0.497315913	0.004006532	0.598374994	6.46E-05	0.993607787	0.618966292	Bergmann
Dhrs1	0.147227368	0.280402678	0.182339977	1.537801432	0.141385812	0.742594757	2.45E-05	0.993607787	0.124097173	Bergmann
Dhx30	0.201360222	0.114262329	0.261538624	0.436885103	0.128332157	0.659068505	0.000155176	0.993607787	0.662194676	Bergmann
Dhx36	0.149375333	-0.058835356	0.213435753	-0.275658388	0.272327443	0.575552435	9.88E-05	0.993607787	0.782810459	Bergmann
Diablo	0	-0.013509513	0.300722847	-0.044923468	0.656749602	0.691796124	5.30E-05	0.993607787	0.964168311	Bergmann
Dido1	0.337268568	-0.312066737	0.348462524	-0.895553223	0.079315365	0.903976135	0.00014058	0.993607787	0.370491428	Bergmann
Dlst	0.090899581	-0.118891066	0.141830225	-0.838263257	0.179924733	0.505462277	6.05E-05	0.993607787	0.401882867	Bergmann
Dmtf1	0.347919772	-0.134865058	0.346064208	-0.389711086	0.05589304	0.563241036	0.000100004	0.993607787	0.696750198	Bergmann
Dmxl1	0	-0.15485352	0.334203288	-0.463351277	0.813022422	0.501489018	0.000173598	0.993607787	0.643112597	Bergmann
Dnaja2	0.171162221	0.192637767	0.203672188	0.945822641	0.088359785	0.576346494	0.000100479	0.993607787	0.344239056	Bergmann
Dnaja3	0.084482385	-0.012017223	0.279478638	-0.042998719	0.422258558	0.511320862	3.93E-05	0.993607787	0.965702555	Bergmann
Dnajc1	0.152137622	0.41673288	0.23861248	1.746484003	0.261243017	0.910078735	0.0003042	0.937953594	0.080726884	Bergmann
Dnajc11	0.328845261	0.220368931	0.375915766	0.586218912	0.128505291	0.531833106	3.63E-05	0.993607787	0.557728414	Bergmann
Dnajc18	0.133469073	0.121067067	0.233414359	0.518678747	0.118465197	0.530027882	5.70E-05	0.993607787	0.603984785	Bergmann
Dnajc19	0.205853916	0.033867934	0.267881887	0.126428608	0.21452439	0.715311375	9.63E-05	0.993607787	0.899392658	Bergmann
Dnajc27	0.416296603	-0.066480136	0.338237506	-0.196548683	0.000262839	0.523161321	3.43E-05	0.993607787	0.844180732	Bergmann
Dnm1l	0	0.139455174	0.147688718	0.944250689	0.777646714	0.521750862	8.90E-05	0.993607787	0.345041558	Bergmann
Dnttip1	0.365265019	0.054655975	0.35103011	0.155701672	0.038651593	0.510369084	3.68E-05	0.993607787	0.87626818	Bergmann
Donson	0	-0.243827192	0.68431003	-0.356311001	0.350191808	0.725456458	1.82E-05	0.993607787	0.721607672	Bergmann
Dpf2	0.085261283	0.312456552	0.227101071	1.375847987	0.415269647	0.756491134	4.22E-05	0.993607787	0.168868701	Bergmann
Drg1	0.588281924	-0.277294077	0.494543318	-0.560707358	0.003469436	0.72615335	0.000160156	0.993607787	0.57499705	Bergmann
Dstyk	0	-0.069152759	0.366304599	-0.188784849	0.784183486	0.946989067	0.000139852	0.993607787	0.850261447	Bergmann
Dtna	0.094794995	0.07471059	0.102299515	0.730312264	0.100916805	0.907339138	0.001708279	0.993607787	0.465199333	Bergmann
Dtx3	0.067141157	0.188294552	0.242594503	0.776169904	0.365389117	0.608412244	0.000100414	0.993607787	0.437648673	Bergmann
Dtymk	0	-0.23170307	0.227206668	-1.01978992	0.405007812	0.616450197	3.38E-05	0.993607787	0.307828105	Bergmann
Dus3l	0.358616046	-0.026345636	0.418568072	-0.062942298	0.166355452	0.683994171	1.59E-05	0.993607787	0.949812453	Bergmann
Dusp11	0.157028676	0.097903007	0.181427756	0.5396253	0.095692992	0.894171034	0.00012361	0.993607787	0.589455465	Bergmann
Dvl1	0.29654423	0.200384446	0.280854461	0.713481441	0.028516276	0.613987146	2.45E-05	0.993607787	0.475547893	Bergmann
Dyrk1a	0	-0.047258932	0.245246213	-0.192699946	0.606940073	0.625739456	0.000132079	0.993607787	0.847193965	Bergmann
E2f6	0.118713986	-0.064202838	0.19931329	-0.322120205	0.302440058	0.762847707	2.01E-05	0.993607787	0.747361632	Bergmann
E4f1	0.30933449	-0.091218579	0.376756538	-0.242115451	0.144470221	0.501243039	1.66E-05	0.993607787	0.808690706	Bergmann
Ecd	0	-0.057779933	0.256749071	-0.22504437	0.691570292	0.500452482	2.85E-05	0.993607787	0.821944757	Bergmann
Eci2	0	0.163071214	0.139279133	1.170823016	0.642120661	0.596631921	6.72E-05	0.993607787	0.241669924	Bergmann
Ecsit	0.244064594	0.110765576	0.274878144	0.402962471	0.131590476	0.558199917	4.43E-05	0.993607787	0.686975833	Bergmann
Ednrb	0.119335761	-0.075534438	0.11148289	-0.677542879	0.022344764	0.678790701	0.000289598	0.993607787	0.498061574	Bergmann
Eef1d	0.171284783	-0.058755263	0.146956255	-0.399814642	0.001753009	0.534137386	4.25E-05	0.993607787	0.689293045	Bergmann
Efr3b	0.168811638	0.046294941	0.175187181	0.264259864	0.075856706	0.628828736	0.000329103	0.993607787	0.791579685	Bergmann
Ehmt1	0.193770181	-0.38141552	0.29590982	-1.288958644	0.370529935	0.796263844	0.000189978	0.993607787	0.197412465	Bergmann
Ehmt2	0.226003805	-0.185312523	0.287079571	-0.645509264	0.206710959	0.530367753	2.32E-05	0.993607787	0.518597217	Bergmann
Ei24	0.183689687	-0.004659042	0.195543427	-0.023826124	0.091330707	0.731925386	7.07E-05	0.996232336	0.980991302	Bergmann
Eif2a	0.236747585	0.110325229	0.317705723	0.347256032	0.189135782	0.577907356	4.75E-05	0.993607787	0.728398979	Bergmann
Eif2s3y	0	-0.460360834	0.236894203	-1.943318281	0.608574319	0.712513814	0.00010924	0.900380121	0.051977714	Bergmann
Eif3b	0.129150478	0.297372506	0.203357636	1.462312954	0.371225307	0.521610631	2.02E-05	0.993607787	0.14365547	Bergmann
Eif4e	0	-0.139806316	0.196461824	-0.711620776	0.950833949	0.572671473	6.21E-05	0.993607787	0.476699638	Bergmann
Eif4g1	0.131581487	0.00582897	0.164119356	0.035516652	0.171109437	0.849857692	0.000144978	0.993607787	0.971667769	Bergmann
Eif4g3	0	0.154311853	0.130764828	1.180071548	0.689281118	0.947671313	0.000496211	0.993607787	0.23797176	Bergmann
Elavl1	0.304255651	0.292509632	0.311494376	0.939052692	0.040205445	0.500176502	8.10E-05	0.993607787	0.347703691	Bergmann
Elmo2	0.061451715	-0.164834817	0.076276824	-2.161007852	0.151375043	1	0.000327638	0.870059116	0.030694733	Bergmann
Elp2	0.263543276	-0.278913224	0.245840479	-1.134529289	0.018284259	0.636025823	3.53E-05	0.993607787	0.256572595	Bergmann
Elp3	0	0.255897764	0.2646175	0.967047773	0.653747113	0.52837691	1.94E-05	0.993607787	0.333520152	Bergmann
Elp5	0.33203353	-0.323670722	0.299404246	-1.081049203	0.014631121	0.533295207	1.86E-05	0.993607787	0.279675227	Bergmann
Enah	0.220785183	0.143659078	0.186574927	0.769980619	0.000824159	0.938714995	0.000709397	0.993607787	0.441311389	Bergmann
Eno1	0.255434551	0.081669539	0.192374663	0.424533762	1.34E-06	0.527767282	0.000116083	0.993607787	0.671176588	Bergmann
Ensa	0	-0.121212785	0.136198477	-0.889971661	0.871492279	0.550175284	5.03E-05	0.993607787	0.373481103	Bergmann
Epb41l1	0.156386907	0.005536759	0.151333889	0.036586381	0.037099723	0.901411293	0.000153593	0.993607787	0.970814802	Bergmann
Epc1	0.097206146	0.02211234	0.235749946	0.093795739	0.31528321	0.987822184	0.000407025	0.993607787	0.925271417	Bergmann
Epc2	0.001576969	0.160152438	0.258484863	0.619581497	0.345869005	0.511061284	6.19E-05	0.993607787	0.535533352	Bergmann
Epdr1	0.338414357	0.132163828	0.293658009	0.450060355	0.005037204	0.811240876	6.66E-05	0.993607787	0.652666922	Bergmann
Eps15	0.045162752	0.031368021	0.074451364	0.421322311	0.245623274	0.925334795	0.000714294	0.993607787	0.673519741	Bergmann
Ercc5	0	0.136699838	0.357136932	0.382765896	0.710741578	0.532950535	3.59E-05	0.993607787	0.701893351	Bergmann
Ergic2	0.000928343	-0.218299865	0.31855118	-0.685289771	0.452365232	0.549434648	4.85E-05	0.993607787	0.493161085	Bergmann
Esf1	0	-0.536850006	0.268876667	-1.996640359	0.654322968	0.512302913	5.42E-05	0.900380121	0.045864265	Bergmann
Esrra	0.218828751	0.190595794	0.421486719	0.452198812	0.319991397	0.504286351	4.61E-05	0.993607787	0.651125764	Bergmann
Etfb	0.066313638	-0.178536209	0.110084475	-1.621810973	0.392113355	0.929209859	4.49E-07	0.97225605	0.104843828	Bergmann
Etnk1	0.184900561	0.151101755	0.186321642	0.810972644	0.060263078	0.693793291	0.000229271	0.993607787	0.417381381	Bergmann
Etnppl	0.148408283	0.243593626	0.135634428	1.795957195	0.007994483	0.504518746	0.000306576	0.937953594	0.072501325	Bergmann
Etv5	0	0.351344663	0.159397516	2.204204131	0.80828216	0.619506088	0.000174479	0.821631742	0.027509991	Bergmann
Ewsr1	0.054194526	0.197103674	0.1331328	1.480504239	0.186751168	0.657920916	0.000116123	0.993607787	0.13873873	Bergmann
Exoc3	0.232376287	-0.485035435	0.244025671	-1.987641023	0.08548353	0.589794147	7.19E-05	0.900380121	0.046851406	Bergmann
Exoc5	0.342791438	-0.59869501	0.354987401	-1.686524673	0.07057506	0.525333977	7.27E-05	0.956352678	0.091694787	Bergmann
Exoc7	0.324838373	-0.318716966	0.28848599	-1.104791837	0.011922595	0.867990278	5.36E-05	0.993607787	0.269249799	Bergmann
Exosc10	0.165607771	-0.24343638	0.24915489	-0.977048371	0.277206039	0.631551272	3.60E-05	0.993607787	0.328545206	Bergmann
Ezh1	0.221636289	0.286577481	0.285915894	1.002313922	0.263378119	1	0.000151347	0.993607787	0.316192001	Bergmann
Fabp7	0.270827932	-0.12455075	0.206741245	-0.602447517	1.85E-07	0.612824046	2.75E-05	0.993607787	0.546876289	Bergmann
Faf2	0.001371848	-0.149818026	0.22910956	-0.653914339	0.658135155	0.655842328	8.69E-05	0.993607787	0.513166996	Bergmann
Fam107a	0.114732793	0.288830188	0.087149336	3.314198367	3.10E-09	1	0.000503854	0.158476065	0.000919063	Bergmann
Fam120a	0.282846955	-0.106978422	0.26033366	-0.410928121	0.022120338	0.655904425	6.60E-05	0.993607787	0.681125242	Bergmann
Fam131a	0	0.030207722	0.190511417	0.158561218	0.518787541	0.666304161	6.84E-05	0.993607787	0.874014586	Bergmann
Fam133b	0	0.096158341	0.257555749	0.373349618	0.477482617	0.610384799	3.93E-05	0.993607787	0.708888252	Bergmann
Fam160b2	0.154995237	-0.40375329	0.218696015	-1.846184945	0.272586422	0.562550716	2.07E-05	0.937409017	0.064865356	Bergmann
Fam162a	0.043011643	-0.005225118	0.122344657	-0.04270818	0.324006269	0.635031834	5.55E-05	0.993607787	0.965934159	Bergmann
Fam181b	0.159751163	-0.082654188	0.142901291	-0.578400565	0.00961717	0.839612821	4.74E-05	0.993607787	0.562993712	Bergmann
Fam192a	0	0.046316752	0.233486345	0.198370281	0.756853054	0.543775242	2.18E-05	0.993607787	0.842755368	Bergmann
Fam193a	0	-0.019345967	0.211211747	-0.091595129	0.546334812	0.563202583	0.000209142	0.993607787	0.927019722	Bergmann
Fam193b	0.000448465	0.070975202	0.201495457	0.352242193	0.285439962	0.634389521	6.65E-05	0.993607787	0.724656637	Bergmann
Fam219a	0	-0.308585276	0.252422086	-1.222497134	0.488649243	0.606658576	0.000112062	0.993607787	0.221519687	Bergmann
Fam234b	0	0.219332803	0.169434613	1.294498211	0.510933128	1	8.59E-05	0.993607787	0.195493387	Bergmann
Fam53c	0	-0.321956356	0.245805662	-1.309800405	0.475960969	0.613296237	1.32E-05	0.993607787	0.190263366	Bergmann
Fam8a1	0	-0.465437	0.215866885	-2.156129689	0.970364344	1	2.52E-05	0.870059116	0.03107354	Bergmann
Farsa	0.493327632	-0.491101935	0.419514669	-1.170643057	0.003698826	0.519336192	2.86E-05	0.993607787	0.241742283	Bergmann
Fasn	0.269167927	-0.076460898	0.241778237	-0.316243922	0.004626234	0.509382706	1.13E-05	0.993607787	0.751817372	Bergmann
Fat1	0	0.263984546	0.234764581	1.124464965	0.509181694	0.874472916	0.000124002	0.993607787	0.260815825	Bergmann
Fbf1	0.464644838	-0.170326365	0.405708497	-0.419824496	0.003336977	0.539445254	1.98E-05	0.993607787	0.674613668	Bergmann
Fbxl18	0.252849826	0.012429656	0.319746981	0.03887341	0.232458421	0.554795295	2.34E-05	0.993607787	0.968991316	Bergmann
Fbxl19	0.432327537	-0.419486604	0.464961943	-0.902195568	0.071459715	0.507239043	1.66E-05	0.993607787	0.366952989	Bergmann
Fbxl3	0.029672607	-0.456486085	0.155093845	-2.943289486	0.288664586	0.667936384	5.17E-05	0.29097116	0.003247446	Bergmann
Fbxo11	0.227784244	0.002910787	0.261941047	0.011112376	0.167007515	0.608571272	0.000170625	0.998386675	0.991133789	Bergmann
Fbxo28	0	-0.233308104	0.217457584	-1.072890167	0.59291823	0.503861695	4.07E-05	0.993607787	0.283320398	Bergmann
Fbxo38	0.259160931	0.20872436	0.482395825	0.432682766	0.208389171	0.646135519	4.54E-05	0.993607787	0.665245252	Bergmann
Fbxw2	0.312767681	-0.542496121	0.324825805	-1.670113986	0.082836928	0.553843133	9.02E-05	0.956352678	0.094896814	Bergmann
Fgd4	0.447511035	-0.241188703	0.545839514	-0.44186743	0.089160366	0.553980764	0.000188075	0.993607787	0.658585141	Bergmann
Fgf1	0.385509944	-0.098099654	0.305462565	-0.321151149	3.00E-05	0.535386153	0.000167823	0.993607787	0.74809585	Bergmann
Fgfr1	0.270139291	-0.03311667	0.23906434	-0.13852618	0.008220937	0.623273333	0.000224904	0.993607787	0.889824581	Bergmann
Fgfr1op2	0	0.234701813	0.246936614	0.950453679	0.80604567	0.530307757	4.44E-05	0.993607787	0.34188178	Bergmann
Fgfr2	0.14852898	0.227731201	0.162108238	1.404809544	0.101198779	0.707380911	0.001459726	0.993607787	0.16007792	Bergmann
Fgfr3	0.30228343	-0.09701361	0.233807003	-0.414930299	5.36E-07	0.592207449	0.000151149	0.993607787	0.678192929	Bergmann
Fibp	0.174744576	-0.000672617	0.277340607	-0.002425237	0.200442322	0.643629103	4.19E-05	0.99927733	0.998064943	Bergmann
Flcn	0.206415475	0.145092655	0.276681063	0.524403996	0.211077058	0.564812077	2.81E-05	0.993607787	0.599997577	Bergmann
Flot1	0.187976421	0.067822255	0.175200613	0.38711197	0.0118839	0.740980687	2.13E-05	0.993607787	0.698673316	Bergmann
Fmn2	0	0.044082307	0.119161371	0.369937894	0.837284217	1	0.000884671	0.993607787	0.711428766	Bergmann
Fnbp1	0.071747801	-0.050046167	0.089418412	-0.559685256	0.18503297	0.604955782	0.001355134	0.993607787	0.575694141	Bergmann
Fnbp4	0	0.280192576	0.285533297	0.981295628	0.951961601	0.550932258	7.32E-05	0.993607787	0.326446978	Bergmann
Fndc4	0	-0.176104144	0.139932389	-1.258494517	0.669013461	0.662509303	4.19E-05	0.993607787	0.208212969	Bergmann
Fnta	0.277062837	0.218633157	0.222065992	0.984541374	6.11E-05	1	8.84E-05	0.993607787	0.324849399	Bergmann
Fopnl	0.253645407	-0.3148131	0.263038288	-1.196833746	0.071177429	0.597104072	2.79E-05	0.993607787	0.231371362	Bergmann
Foxj2	0.312350913	-0.457731377	0.329669448	-1.388455559	0.067618575	0.737440808	2.62E-05	0.993607787	0.164998368	Bergmann
Foxj3	0.338600646	-0.483829443	0.495738782	-0.975976584	0.187614978	0.600396825	8.19E-05	0.993607787	0.329076068	Bergmann
Frrs1l	0.141327099	0.10150419	0.128856675	0.787729391	0.018473904	1	0.000193293	0.993607787	0.43085501	Bergmann
Fubp1	0.001624787	-0.287720622	0.190364854	-1.511416719	0.410755667	0.642017238	0.000182925	0.993607787	0.130682312	Bergmann
Fus	0.029957705	-0.094431281	0.068167246	-1.385288186	0.376184915	0.634190281	0.00039309	0.993607787	0.165964365	Bergmann
Fut9	0	-0.053297512	0.158770031	-0.335690002	0.9297337	0.525735248	0.000377878	0.993607787	0.737104646	Bergmann
Fxr1	0.122588316	0.493336388	0.204495893	2.412451319	0.420826737	0.544726202	0.000116201	0.633064499	0.015845653	Bergmann
Fxr2	0.001247688	-0.05289129	0.188308943	-0.280875082	0.508195404	0.598809776	5.22E-05	0.993607787	0.778806213	Bergmann
Fxyd1	0.214397868	-0.120111978	0.173454386	-0.692470116	6.11E-05	0.679169312	7.54E-05	0.993607787	0.488642147	Bergmann
Fyttd1	0	-0.019177173	0.313116219	-0.061246183	0.480647064	0.542809261	5.67E-05	0.993607787	0.95116315	Bergmann
Gabpb2	0	0.286874788	0.366684603	0.782347516	0.615714167	0.59800208	8.40E-05	0.993607787	0.434010369	Bergmann
Gabrb1	0.187729513	-0.219463913	0.161002305	-1.36311038	0.003909605	0.950558946	0.005418824	0.993607787	0.172847726	Bergmann
Ganab	0.187005191	0.302809646	0.253041668	1.19667898	0.283237885	0.609850363	2.94E-05	0.993607787	0.231431703	Bergmann
Gatad1	0.09797269	-0.207356587	0.172150629	-1.204506705	0.392070347	0.531681126	5.56E-05	0.993607787	0.228393792	Bergmann
Gatad2b	0.447968806	0.156920164	0.397077437	0.395187813	0.012603208	0.595622912	0.000155063	0.993607787	0.692704286	Bergmann
Gba2	0	-0.260372897	0.385865994	-0.674775443	0.903490352	0.566647308	1.92E-05	0.993607787	0.499818444	Bergmann
Gbf1	0.011718566	0.093096838	0.201533	0.461943391	0.558418743	0.507774842	0.0002103	0.993607787	0.644121916	Bergmann
Gcdh	0.29357276	-0.003185079	0.306216962	-0.01040138	0.079524323	0.519778625	1.77E-05	0.998386675	0.99170105	Bergmann
Gdf10	0.122721306	0.059304466	0.097522006	0.608113686	9.35E-06	1	0.000172631	0.993607787	0.543112076	Bergmann
Gdi1	0	0.255283716	0.08077752	3.160331203	0.957848897	0.625237629	5.31E-05	0.21180081	0.001575899	Bergmann
Gfm1	0	1.040945537	0.317351026	3.280107676	0.666218237	0.586903237	1.89E-05	0.158476065	0.001037675	Bergmann
Gga1	0	0.086330649	0.250992351	0.343957291	0.612614074	0.669948498	2.43E-05	0.993607787	0.730878406	Bergmann
Gga3	0.177879724	0.139754946	0.329477934	0.424170881	0.445398718	0.522806451	2.21E-05	0.993607787	0.671441195	Bergmann
Ggnbp2	0.079479086	0.03794819	0.168720708	0.224917202	0.357345496	0.702321907	0.000101746	0.993607787	0.822043687	Bergmann
Ggps1	0.000351556	-0.249809381	0.229401673	-1.088960588	0.489022392	0.649027543	8.44E-05	0.993607787	0.276171266	Bergmann
Gigyf1	0	-0.004649114	0.26971812	-0.017236937	0.62204025	0.621590842	3.66E-05	0.997719661	0.986247595	Bergmann
Gjc3	0	-0.191430517	0.069938587	-2.737123048	0.647068171	0.617025147	0.00060311	0.396666276	0.006197911	Bergmann
Gkap1	0	0.043008688	0.188165624	0.228568251	0.71577933	0.501180303	0.000101368	0.993607787	0.819204503	Bergmann
Gle1	0	-0.05628149	0.314591945	-0.17890315	0.926035165	0.55999998	5.37E-05	0.993607787	0.85801375	Bergmann
Glg1	0.089593792	0.112573488	0.183000751	0.615153146	0.325054581	0.644066007	0.000247373	0.993607787	0.538453587	Bergmann
Glrx2	0.102953984	-0.01929565	0.158043194	-0.122090987	0.263613474	0.719295419	3.77E-05	0.993607787	0.902826959	Bergmann
Glud1	0.056387513	0.006011577	0.084290681	0.071319587	0.201577074	0.716517483	0.000473407	0.993607787	0.943143407	Bergmann
Glyr1	0	-0.061185171	0.148234639	-0.412758931	0.861598523	0.699345372	6.63E-05	0.993607787	0.679783243	Bergmann
Gm3764	0.22595082	-0.061780091	0.184351173	-0.335121766	0.000697367	0.856688588	0.002415229	0.993607787	0.737533234	Bergmann
Gna13	0.196029824	-0.06371067	0.167615753	-0.380099535	0.003794513	0.853200079	0.000124246	0.993607787	0.703871531	Bergmann
Gnao1	0.187520582	-0.055572823	0.158350507	-0.350948185	0.001349015	0.595353457	0.000668913	0.993607787	0.725627221	Bergmann
Gnaq	0.269150043	0.116101408	0.223344536	0.519830975	0.000248	0.529671872	0.000461179	0.993607787	0.603181388	Bergmann
Gnb2	0.175626235	0.094292929	0.176805718	0.533313801	0.053171674	0.768891501	3.39E-07	0.993607787	0.593816376	Bergmann
Gnb4	0.128190417	-0.097978759	0.125190063	-0.782640066	0.043095973	1	0.00032596	0.993607787	0.433838506	Bergmann
Gnl2	0.308887618	0.21888034	0.315393722	0.693990793	0.054760429	0.732149951	2.96E-05	0.993607787	0.487687983	Bergmann
Gnpat	0	0.134842313	0.207484188	0.649891996	0.74348218	0.623394778	4.86E-05	0.993607787	0.515761989	Bergmann
Golga2	0.001635861	0.320135692	0.221237111	1.447025277	0.297506863	0.679307127	2.16E-05	0.993607787	0.147889844	Bergmann
Golga4	0	-0.272807031	0.169781919	-1.6068085	0.856504975	0.612456278	7.41E-05	0.97225605	0.108096383	Bergmann
Golph3	0.096152633	-0.146146454	0.159011555	-0.919093298	0.263295887	1	7.10E-05	0.993607787	0.358046774	Bergmann
Gopc	0.412025744	-0.382363143	0.492876964	-0.775778077	0.110545079	0.551406617	4.08E-05	0.993607787	0.43788003	Bergmann
Gorasp2	0.341860497	-0.344493376	0.333096392	-1.034215273	0.047078359	0.56722934	3.05E-05	0.993607787	0.301035536	Bergmann
Gosr2	0.101757958	0.18340152	0.229921351	0.797670681	0.166171387	0.531735183	2.70E-05	0.993607787	0.425061622	Bergmann
Gpat4	0.20275232	-0.359319514	0.232641364	-1.544521178	0.150711191	0.506305069	2.28E-05	0.993607787	0.122462125	Bergmann
Gpatch8	0.19748155	-0.103838942	0.233817067	-0.444103347	0.089406841	0.692786466	0.000499228	0.993607787	0.656967867	Bergmann
Gpbp1	0	0.225234676	0.172381359	1.306606916	0.810841507	0.670305093	0.000114983	0.993607787	0.191346247	Bergmann
Gpd1	0.119174192	-0.043005069	0.100961042	-0.425957066	0.000937733	1	0.000167771	0.993607787	0.670139131	Bergmann
Gphn	0.29285628	0.263146305	0.281018949	0.936400575	0.031634332	0.987144261	0.001297806	0.993607787	0.349066982	Bergmann
Gpm6a	0.102991202	0.071548298	0.08922953	0.801845512	0.003679444	0.849781117	0.000842233	0.993607787	0.422642328	Bergmann
Gpm6b	0.080055896	0.116766823	0.068735345	1.698788635	0.002936879	1	0.003715056	0.956352678	0.089359016	Bergmann
Gpr107	0.00253222	0.011061157	0.184361577	0.059997083	0.258510652	0.582515532	7.68E-05	0.993607787	0.952157958	Bergmann
Gpr108	0.215066773	-0.233694355	0.310526551	-0.752574472	0.181136806	0.631809432	1.92E-05	0.993607787	0.451705663	Bergmann
Gpr37l1	0.089044562	-0.013658033	0.072533935	-0.188298531	0.000170752	1	0.000508807	0.993607787	0.850642637	Bergmann
Gpt2	0.109879816	0.005475924	0.170548927	0.032107643	0.301110267	0.647140634	0.000180873	0.993607787	0.974386208	Bergmann
Gria1	0.046500881	-0.103305931	0.051650266	-2.000104513	0.105284187	1	0.007686741	0.900380121	0.04548898	Bergmann
Gria4	0.064466398	0.018263666	0.074083931	0.246526692	0.132538121	1	0.011151205	0.993607787	0.805274545	Bergmann
Grik5	0.197866056	-0.168763409	0.253071215	-0.666861337	0.157939748	0.592235931	6.86E-05	0.993607787	0.504860709	Bergmann
Grina	0.328901119	0.035152578	0.24824058	0.141606897	5.62E-10	1	0.000217102	0.993607787	0.887390519	Bergmann
Gsk3a	0.204364171	0.185117131	0.279623993	0.662021628	0.259792292	0.520766583	2.39E-05	0.993607787	0.507957361	Bergmann
Gsk3b	0.155739177	0.307796966	0.175971477	1.749129866	0.102203035	0.626031733	0.00025031	0.937953594	0.080268574	Bergmann
Gtf2a2	0	-0.050591718	0.202300839	-0.250081601	0.745448746	0.828080545	7.92E-05	0.993607787	0.802524244	Bergmann
Gtf2i	0	-0.039557514	0.077088316	-0.513145388	0.697412842	0.86556747	0.000291741	0.993607787	0.607849625	Bergmann
Hacd3	0.204716812	0.055607102	0.187631564	0.296363262	0.021615191	0.742046074	9.41E-05	0.993607787	0.766952678	Bergmann
Hars2	0.21029475	-0.028163627	0.296607109	-0.094952638	0.232760696	0.593476539	1.36E-05	0.993607787	0.924352446	Bergmann
Hdac3	0.16881274	0.29397111	0.250382439	1.174088368	0.295260672	0.652177605	2.49E-05	0.993607787	0.240359632	Bergmann
Hdac4	0.193298519	-0.114960213	0.259376888	-0.443216871	0.233739842	0.743483731	0.000138758	0.993607787	0.657608877	Bergmann
Hdac8	0.061250333	-0.060862332	0.106410294	-0.571959063	0.28687848	1	0.00222629	0.993607787	0.567349709	Bergmann
Hectd1	0.355859867	0.132198286	0.316123305	0.418185827	0.012341715	0.586733663	0.00016485	0.993607787	0.675811257	Bergmann
Helz	0	-0.118894674	0.270045579	-0.440276323	0.70399866	0.722117616	0.00014411	0.993607787	0.659736987	Bergmann
Hepacam	0.14770266	-0.268762846	0.131226002	-2.048091405	0.007662461	1	0.000690744	0.900380121	0.040551044	Bergmann
Herpud1	0.462997901	-0.242691962	0.387244723	-0.626714704	0.001218555	0.501935674	8.67E-05	0.993607787	0.530846264	Bergmann
Herpud2	0.187519439	0.365031211	0.250621229	1.456505552	0.130843275	1	6.74E-05	0.993607787	0.145252916	Bergmann
Hibadh	0.078766122	-0.009758594	0.170454098	-0.057250571	0.443642729	0.69851295	7.52E-05	0.993607787	0.954345594	Bergmann
Hif1an	0.565434673	-0.342066177	0.49330925	-0.693411237	0.002797693	0.676015217	1.87E-05	0.993607787	0.488051512	Bergmann
Hip1	0.235521187	-0.039867303	0.202693846	-0.196687287	0.00613064	0.715701145	0.000761079	0.993607787	0.84407226	Bergmann
Hjurp	0.042063584	-0.31782987	0.24082562	-1.319751073	0.39376278	0.691191902	5.31E-05	0.993607787	0.186918142	Bergmann
Hmg20a	0	-0.08408075	0.172859954	-0.486409651	0.925109462	0.850376282	0.000190118	0.993607787	0.62667675	Bergmann
Hmgcl	0	-0.246269459	0.223292794	-1.10289927	0.739411296	0.598073207	6.24E-05	0.993607787	0.270070911	Bergmann
Hnrnpa2b1	0.144668368	0.136598852	0.119314429	1.144864483	0.001299494	1	0.000525508	0.993607787	0.252265299	Bergmann
Hnrnpa3	0	0.137153075	0.332627124	0.412332804	0.839959144	0.739562491	0.00017454	0.993607787	0.680095508	Bergmann
Hnrnpc	0.261585062	0.023655113	0.219979989	0.107533024	0.001695954	0.554611463	9.34E-05	0.993607787	0.914366128	Bergmann
Hnrnpdl	0.309893214	-0.163557721	0.271386678	-0.602674098	0.006031076	0.523163621	0.000121565	0.993607787	0.546725516	Bergmann
Hnrnph3	0.167330548	0.127477509	0.186585133	0.683213648	0.124800964	0.704536119	0.000183238	0.993607787	0.49447185	Bergmann
Hnrnpl	0.085637101	-0.037233121	0.188146966	-0.197893814	0.361543515	0.812801871	0.000122209	0.993607787	0.843128144	Bergmann
Hnrnpr	0.269130441	-0.017587762	0.298977108	-0.058826451	0.133942684	0.554358935	0.000149064	0.993607787	0.95309034	Bergmann
Hook3	0.001863777	0.038739429	0.194412057	0.199264539	0.506267372	0.549077604	0.000137859	0.993607787	0.842055816	Bergmann
Hopx	0.236249508	-0.12491609	0.173317969	-0.720733636	3.58E-17	0.817318995	0.000237829	0.993607787	0.471073413	Bergmann
Hsd17b12	0	-0.060934812	0.121056366	-0.503359005	0.982940593	0.500236951	7.41E-05	0.993607787	0.614711889	Bergmann
Htra1	0.160313135	0.097240221	0.155191082	0.626583817	0.042994911	0.52161744	0.000533372	0.993607787	0.530932079	Bergmann
Htt	0.234192837	0.043530026	0.276312484	0.157539121	0.095346473	1	0.000176714	0.993607787	0.874819978	Bergmann
Huwe1	0.246096232	0.076515111	0.245951432	0.311098456	0.044426153	0.570061463	0.000208073	0.993607787	0.755725775	Bergmann
Id4	0.100133983	0.034954852	0.081663836	0.42803343	0.000296657	0.600936098	0.000241987	0.993607787	0.668626782	Bergmann
Ifrd1	0	0.260086185	0.241995859	1.074754693	0.380542638	0.883097476	0.000127998	0.993607787	0.28248457	Bergmann
Ift57	0.271992381	-0.149463009	0.244491616	-0.611321613	0.017641096	0.539373436	8.46E-05	0.993607787	0.540986685	Bergmann
Igbp1	0.164093254	0.10597744	0.221540568	0.478365838	0.299091364	0.535980704	2.46E-05	0.993607787	0.632389844	Bergmann
Igsf8	0.537824746	-0.220040876	0.43424292	-0.506723002	0.000121626	0.565913457	0.000358367	0.993607787	0.612349188	Bergmann
Ilkap	0.212846456	-0.206844908	0.221572768	-0.933530372	0.07676626	0.677868032	4.38E-05	0.993607787	0.350546196	Bergmann
Immp1l	0.175653626	0.29387004	0.23651866	1.242481416	0.17652025	0.503116641	0.0001333	0.993607787	0.214058993	Bergmann
Immt	0.248832753	-0.097215544	0.227964341	-0.426450663	0.021911091	0.509613237	7.65E-05	0.993607787	0.669779491	Bergmann
Ino80d	0.222543566	0.438001419	0.324009925	1.351814823	0.304471009	0.621199144	0.000130806	0.993607787	0.176434561	Bergmann
Insig2	0.001373434	0.367083337	0.229737563	1.597837688	0.476067302	0.554952686	4.94E-05	0.97225605	0.110079105	Bergmann
Ip6k1	0.130179126	-0.036347065	0.146705023	-0.247756105	0.11519475	0.649612317	4.99E-05	0.993607787	0.804323119	Bergmann
Ipo9	0.375117107	-0.286005287	0.333092558	-0.858636075	0.003969354	0.696851795	6.91E-05	0.993607787	0.390541328	Bergmann
Iqsec1	0.420293707	0.080538822	0.327527566	0.245899369	8.79E-06	0.665890638	0.000307791	0.993607787	0.805760132	Bergmann
Irak1	0	0.137665232	0.168748743	0.815800047	0.673339811	0.694894202	5.91E-05	0.993607787	0.414614506	Bergmann
Irf3	0.160861525	-0.177911592	0.217854973	-0.816651506	0.258047505	0.587875783	4.83E-05	0.993607787	0.414127612	Bergmann
Irs2	0.345693949	-0.10549353	0.324672888	-0.324922512	0.03372868	0.572495101	4.10E-05	0.993607787	0.745239719	Bergmann
Isca2	0.321872081	0.175077287	0.306388193	0.571423085	0.025913519	0.705429929	5.87E-05	0.993607787	0.567712884	Bergmann
Isoc2a	0.42087665	-0.548537228	0.343597018	-1.596455145	3.89E-08	0.650200294	2.66E-05	0.97225605	0.110387213	Bergmann
Ist1	0.297632011	-0.11054084	0.282196691	-0.391715577	0.027804451	0.722373892	3.74E-05	0.993607787	0.695268379	Bergmann
Itfg1	0	0.461781191	0.186097516	2.481393629	0.681454601	0.667174987	0.00013522	0.586296543	0.013086976	Bergmann
Itgb1bp1	0	-0.011825809	0.205571695	-0.057526446	0.725340597	0.54075396	1.59E-05	0.993607787	0.95412584	Bergmann
Itih3	0.114887483	-0.031041168	0.111786466	-0.277682705	0.042818686	1	0.000185186	0.993607787	0.781255938	Bergmann
Ivd	0.096787706	-0.031598164	0.13841788	-0.228280945	0.281229025	0.778265199	0.000208653	0.993607787	0.819427837	Bergmann
Iws1	0	0.410703581	0.248596272	1.652090669	0.711547551	0.620202889	6.07E-05	0.97225605	0.098516069	Bergmann
Izumo4	0.327567493	-0.38115159	0.318548984	-1.196524267	0.040333916	1	9.63E-05	0.993607787	0.231492035	Bergmann
Jakmip2	0.239709797	0.368117498	0.278038991	1.323977968	0.143579615	0.646166621	0.000208382	0.993607787	0.185510362	Bergmann
Jkamp	0.35362532	-0.11975138	0.335339709	-0.357104682	0.035398329	0.677975795	5.97E-05	0.993607787	0.72101344	Bergmann
Jtb	0	-0.022375611	0.153008517	-0.146237682	0.673569742	0.708535006	3.95E-05	0.993607787	0.883733759	Bergmann
Kansl1	0	-0.200861996	0.254996077	-0.787706221	0.654247624	0.502505279	0.000526323	0.993607787	0.430868566	Bergmann
Kansl3	0.217943308	-0.173009681	0.233011759	-0.742493348	0.103179909	0.775027271	6.95E-05	0.993607787	0.45778848	Bergmann
Kantr	0.093186811	-0.386154313	0.357040493	-1.081542069	0.349971209	0.591870568	5.58E-05	0.993607787	0.279456058	Bergmann
Kat6b	0.140860357	-0.33615455	0.312804789	-1.07464643	0.409674761	0.733511543	0.000152804	0.993607787	0.282533056	Bergmann
Kcmf1	0.111430552	-0.358829433	0.19240575	-1.864962107	0.320227788	0.577620732	0.000134702	0.936212972	0.062186716	Bergmann
Kcnj10	0.281847451	0.171035689	0.210713302	0.811698581	4.42E-12	0.523080483	0.000106541	0.993607787	0.416964609	Bergmann
Kcnj3	0.234097518	0.012053208	0.248137709	0.048574671	0.072471054	0.908642437	0.000983621	0.993607787	0.961258255	Bergmann
Kcnn2	0.367664303	0.058091134	0.480675779	0.12085305	0.029692037	0.715429283	0.000981836	0.993607787	0.90380743	Bergmann
Kctd17	0.187857427	-0.279309331	0.20117507	-1.388389377	0.100755597	0.788870648	1.44E-05	0.993607787	0.16501851	Bergmann
Kdm1a	0.201615401	-0.146672645	0.250426833	-0.58569061	0.125458341	0.531638489	6.03E-05	0.993607787	0.558083445	Bergmann
Kdm2a	0	0.108354537	0.227312471	0.476676606	0.435977067	0.513942502	0.000195925	0.993607787	0.633592424	Bergmann
Kdm5a	0.358863444	0.442879882	0.355035688	1.247423561	0.042126676	0.613737511	9.64E-05	0.993607787	0.212242232	Bergmann
Kdm5b	0.311051854	-0.157358978	0.322425863	-0.488047009	0.07661011	0.80342784	8.58E-05	0.993607787	0.625516544	Bergmann
Kidins220	0.330579802	0.131847747	0.256355237	0.514316573	4.47E-06	0.7700388	0.000207905	0.993607787	0.607030676	Bergmann
Kif21a	0.166216959	-0.132283371	0.191078766	-0.692297598	0.155422788	0.545639371	0.000339524	0.993607787	0.488750459	Bergmann
Klf9	0.10017377	0.080434329	0.120328455	0.668456424	0.179738504	0.814668941	0.000327502	0.993607787	0.503842289	Bergmann
Klhl12	0	-0.251173976	0.304902904	-0.823783483	0.859170124	0.592317303	5.11E-05	0.993607787	0.410062594	Bergmann
Klhl22	0.202382659	0.097392897	0.285623213	0.34098383	0.238081401	0.519627039	4.82E-05	0.993607787	0.733115755	Bergmann
Klhl24	0.159822312	-0.017387808	0.204596372	-0.084985906	0.216532532	0.606508108	7.94E-05	0.993607787	0.932272595	Bergmann
Kmt2a	0.217862798	-0.038627957	0.230737401	-0.167410907	0.093247323	0.581799852	0.000146927	0.993607787	0.867046744	Bergmann
Kmt2b	0.00056093	-0.245726067	0.266429057	-0.922294551	0.641243763	0.723416009	2.67E-05	0.993607787	0.356374956	Bergmann
Kmt2c	0.238872862	0.18010454	0.229351067	0.785278841	0.033619195	1	0.000392735	0.993607787	0.432290099	Bergmann
Kmt2e	0	0.130931215	0.1514501	0.86451719	0.594704018	0.665138651	0.000220816	0.993607787	0.387303841	Bergmann
Kpna1	0.002141777	0.480311262	0.251875889	1.906936245	0.276732453	0.522734285	6.10E-05	0.900380121	0.056528844	Bergmann
Kpna6	0	0.215185188	0.20176836	1.066496195	0.498736426	0.682129448	3.13E-05	0.993607787	0.286199398	Bergmann
Kpnb1	0	0.020400521	0.173502483	0.117580568	0.685288899	0.554004242	2.73E-05	0.993607787	0.906400003	Bergmann
Krba1	0.274061205	-0.554078658	0.534934032	-1.035788761	0.337663084	0.751202139	4.19E-05	0.993607787	0.300300702	Bergmann
Krit1	0.258231191	-0.06443603	0.335686712	-0.191952876	0.256065106	0.639787121	0.00016162	0.993607787	0.847779118	Bergmann
Krt10	0.143003368	-0.072679081	0.256916168	-0.282890259	0.319183148	0.661659746	1.36E-05	0.993607787	0.777260962	Bergmann
Lats2	0	0.159045195	0.225962907	0.703855325	0.838258951	0.551566156	0.000122967	0.993607787	0.481522876	Bergmann
Lcat	0.170507792	0.1947926	0.143036833	1.361835247	0.002898956	0.941258728	0.000128143	0.993607787	0.173249885	Bergmann
Lcmt1	0.002091169	0.170549858	0.175938192	0.969373705	0.160914213	0.546566671	1.77E-05	0.993607787	0.332358767	Bergmann
Lemd2	0.448793887	-0.02273758	0.423075334	-0.053743573	0.014871828	0.549689719	2.30E-05	0.993607787	0.957139467	Bergmann
Leng8	0	0.08721568	0.197970864	0.44054806	0.794777643	1	0.000159359	0.993607787	0.659540212	Bergmann
Letm1	0	0.11445773	0.170067728	0.673012638	0.733844046	0.760082403	4.34E-05	0.993607787	0.500939251	Bergmann
Letm2	0	-0.358212611	0.362577764	-0.987960782	0.685680929	0.895004582	0.000118544	0.993607787	0.323171855	Bergmann
Limch1	0.07796352	-0.006898951	0.118992696	-0.057977935	0.289834802	0.564871852	0.000501803	0.993607787	0.953766204	Bergmann
Lin7c	0.372505797	0.252232638	0.318266146	0.792521108	0.001507017	0.814849946	5.25E-05	0.993607787	0.428056889	Bergmann
Llgl1	0.197056649	-0.153820424	0.188010003	-0.818150214	0.033312961	0.661645306	4.40E-05	0.993607787	0.413271419	Bergmann
Lman2	0	0.041478514	0.185983054	0.223023081	0.721924282	0.515829632	2.46E-05	0.993607787	0.823517543	Bergmann
Lnpep	0.308044507	-0.21384217	0.327914739	-0.65212735	0.092995435	0.515973559	0.000116193	0.993607787	0.514319022	Bergmann
Lonp1	0	0.127817313	0.161545619	0.791214976	0.555823285	0.559171563	2.02E-05	0.993607787	0.428818554	Bergmann
Lonp2	0.329016942	-0.006260525	0.275011238	-0.022764615	0.001853873	0.82342494	0.000136313	0.996232336	0.981838034	Bergmann
Lpin1	0	-0.403452422	0.220790933	-1.827305206	0.697575161	0.635625834	6.10E-05	0.937953594	0.067653893	Bergmann
Lpp	0	-0.226293492	0.440997115	-0.513140527	0.962128585	0.671315822	0.000406839	0.993607787	0.607853024	Bergmann
Lrig1	0.275213204	-0.087910203	0.207731379	-0.423191738	1.81E-11	1	0.000957158	0.993607787	0.672155375	Bergmann
Lrig2	0	-0.101561007	0.30969282	-0.327941109	0.787547345	0.513436922	8.62E-05	0.993607787	0.742956191	Bergmann
Lrp1	0	-0.008734464	0.083464698	-0.104648597	0.562236593	1	0.000438735	0.993607787	0.916654652	Bergmann
Lrp6	0.291645208	-0.552858739	0.328051436	-1.685280657	0.129657508	0.529987647	0.000155745	0.956352678	0.091934436	Bergmann
Lrrc42	0.535144046	0.092411321	0.590497981	0.156497268	0.003377397	0.874596518	2.40E-05	0.993607787	0.875641073	Bergmann
Lrrc8a	0.14713915	0.012064493	0.187436242	0.064365852	0.134658802	1	1.25E-05	0.993607787	0.94867892	Bergmann
Lrrfip2	0.000831881	-0.355470351	0.265734084	-1.337691974	0.389237705	0.69690663	8.25E-05	0.993607787	0.180996868	Bergmann
Lsamp	0.001987677	-0.024074366	0.080542973	-0.298900889	0.343737314	0.586557386	0.013027729	0.993607787	0.765015669	Bergmann
Lsm14a	0.095141069	0.180030616	0.189370554	0.950679037	0.269750291	0.53178865	7.82E-05	0.993607787	0.341767333	Bergmann
Lsm6	0	-0.144049059	0.111598696	-1.29077726	0.591346805	1	7.14E-05	0.993607787	0.196780925	Bergmann
Luc7l	0.154864879	-0.112097559	0.228601101	-0.490363162	0.368924614	0.60618101	6.39E-05	0.993607787	0.623876939	Bergmann
Luc7l2	0.03681165	-0.089768493	0.14383782	-0.6240952	0.410407307	0.654011859	0.000470244	0.993607787	0.532565066	Bergmann
Luc7l3	0.109554939	-0.009626616	0.128599524	-0.074857321	0.144146761	0.881392992	0.000222284	0.993607787	0.940328234	Bergmann
Luzp2	0.082797271	0.066452699	0.078963655	0.841560572	0.035744785	1	0.00533855	0.993607787	0.400033967	Bergmann
Lxn	0.147740333	0.111412926	0.123657025	0.900983395	0.002733812	1	5.39E-05	0.993607787	0.367597148	Bergmann
Lysmd2	0.121713106	-0.096338285	0.141720193	-0.679778106	0.157840204	1	6.47E-05	0.993607787	0.496644972	Bergmann
Lztr1	0.058807365	0.10845391	0.179605018	0.603846767	0.526868636	0.905464543	4.52E-05	0.993607787	0.545945523	Bergmann
Lzts3	0.135977721	0.375721246	0.315849308	1.189558553	0.398261555	0.857808673	2.50E-05	0.993607787	0.234219944	Bergmann
Macf1	0.230404046	-0.2166771	0.193277514	-1.121067299	0.001554536	0.977638899	0.00198458	0.993607787	0.262259217	Bergmann
Maea	0.169700361	-0.006322746	0.195482069	-0.032344378	0.149581178	0.892258919	6.74E-05	0.993607787	0.974197419	Bergmann
Man1b1	0.431916757	-0.152512472	0.418077241	-0.364794963	0.033597009	0.668354773	2.95E-05	0.993607787	0.715264465	Bergmann
Man1c1	0.170822186	-0.203928075	0.157887411	-1.291604402	0.024862513	1	0.00056927	0.993607787	0.196494179	Bergmann
Map2	0.166519041	0.162511329	0.160389842	1.01322707	0.038424747	0.553321919	0.000378533	0.993607787	0.310951713	Bergmann
Map2k1	0	0.43482342	0.196335397	2.214697031	0.725097345	0.522104859	0.000133358	0.81803375	0.026780867	Bergmann
Map2k2	0.14935827	-0.107499556	0.18613789	-0.577526457	0.137160787	0.718938729	7.47E-05	0.993607787	0.563583871	Bergmann
Map3k2	0	-0.063856918	0.439415746	-0.145322324	0.513027232	0.513629839	7.25E-05	0.993607787	0.88445639	Bergmann
Map4	0.099711847	0.021547991	0.114322973	0.188483469	0.155282125	0.718621889	0.000449942	0.993607787	0.850497673	Bergmann
Map4k4	0.168927639	-0.031672481	0.168610279	-0.187844308	0.053776689	0.571455638	0.0003313	0.993607787	0.850998701	Bergmann
Mapk10	0.193345082	0.147383838	0.196084728	0.75163344	0.063540215	0.859809362	0.000548304	0.993607787	0.452271528	Bergmann
Mapk1ip1	0.21311393	-0.006829281	0.332864354	-0.020516709	0.191838011	0.706225698	5.04E-05	0.996232336	0.983631183	Bergmann
Mapk6	0	0.037084718	0.289062683	0.128292999	0.812033348	0.617266855	7.94E-05	0.993607787	0.897917106	Bergmann
Mapk8ip3	0.125582625	-0.226868783	0.208623787	-1.087454053	0.283703447	0.628999083	6.89E-05	0.993607787	0.276836194	Bergmann
Marf1	0.638127843	-0.264034704	0.528758778	-0.499348125	0.000216033	0.610317975	7.76E-05	0.993607787	0.617534158	Bergmann
Mark3	0.069852143	0.11963705	0.162724715	0.735211304	0.358816573	0.896892253	0.000311316	0.993607787	0.462210816	Bergmann
Mark4	0.457934736	0.149108154	0.498703605	0.298991531	0.058343477	0.567046523	3.54E-05	0.993607787	0.764946508	Bergmann
Mau2	0.190101854	-0.714177006	0.297786462	-2.398285676	0.374100647	0.61064175	8.12E-05	0.633064499	0.016472013	Bergmann
Mbd5	0	0.365956129	0.358464672	1.020898732	0.687203533	0.884755889	0.000426032	0.993607787	0.30730242	Bergmann
Mcc	0.225571321	0.437319671	0.213860894	2.044879091	0.00554999	1	0.001354309	0.900380121	0.04086678	Bergmann
Mcm3ap	0.428210318	0.290015956	0.430497515	0.673676261	0.03101883	0.638252255	1.68E-05	0.993607787	0.500517157	Bergmann
Mcoln1	0	0.054747939	0.21095422	0.259525212	0.764160457	0.567823241	1.95E-05	0.993607787	0.795230032	Bergmann
Mdm4	0	0.100947207	0.1858312	0.543219908	0.57062484	0.696289546	0.000135517	0.993607787	0.586978401	Bergmann
Mecp2	0.099199232	0.146856176	0.215327654	0.682012611	0.454162888	0.685905283	0.000135494	0.993607787	0.495230977	Bergmann
Med1	0	-0.716536988	0.249411174	-2.872914538	0.581325088	0.660097814	6.69E-05	0.303672409	0.004067041	Bergmann
Med13	0.001714429	-0.37392289	0.212754352	-1.757533449	0.277152892	0.59382521	0.000129305	0.937953594	0.078826926	Bergmann
Med15	0	0.543541949	0.362237369	1.500513184	0.54159628	0.588929108	6.65E-05	0.993607787	0.133481521	Bergmann
Med24	0.000187977	-0.20711202	0.237714276	-0.87126454	0.200826388	0.776405612	2.86E-05	0.993607787	0.383609728	Bergmann
Med25	0.002193644	-0.211120157	0.18094293	-1.166777598	0.173132405	0.803432415	4.54E-05	0.993607787	0.243300196	Bergmann
Med4	0.442131782	-0.551134568	0.385907493	-1.428152027	0.006054649	0.531367964	2.30E-05	0.993607787	0.153248105	Bergmann
Megf10	0.160522072	0.07449132	0.185502252	0.401565583	0.127424741	0.541779146	0.000205604	0.993607787	0.688003763	Bergmann
Megf9	0.229785408	0.304895014	0.22586409	1.349904781	0.044494762	0.938132212	0.000411732	0.993607787	0.177046528	Bergmann
Meis1	0	-0.044939319	0.185728087	-0.241962968	0.556510817	0.739996368	0.000382203	0.993607787	0.808808858	Bergmann
Metap1	0.424966979	-0.318325998	0.373760198	-0.851685115	0.007145501	0.592723287	2.07E-05	0.993607787	0.394388884	Bergmann
Metap1d	0.456539176	0.047153738	0.453268607	0.104030453	0.024727419	0.712107802	0.000100409	0.993607787	0.917145182	Bergmann
Metrn	0.473732862	-0.146674048	0.338490625	-0.433317904	3.87E-70	1	0.000139898	0.993607787	0.664783833	Bergmann
Mettl14	0.36540022	0.060712221	0.344329596	0.176320076	0.028659941	0.720807964	1.27E-05	0.993607787	0.860042491	Bergmann
Mff	0.161912372	0.065795772	0.169806766	0.387474386	0.089419839	0.527973491	6.16E-05	0.993607787	0.698405044	Bergmann
Mfhas1	0	0.167457435	0.138740907	1.206979535	0.745991667	0.815018871	0.000213548	0.993607787	0.227440025	Bergmann
Mfn1	0.17774426	0.04326843	0.149839605	0.288764973	0.001597798	1	0.000377541	0.993607787	0.772761239	Bergmann
Mfn2	0.461165336	-0.254062958	0.370689451	-0.68537952	0.000194076	0.58168037	3.06E-05	0.993607787	0.493104464	Bergmann
Mga	0	-0.217795291	0.260589029	-0.835780738	0.698969397	0.668926043	8.84E-05	0.993607787	0.403278265	Bergmann
Mgrn1	0.139422669	0.224985582	0.180977288	1.243170258	0.232533311	0.621331479	9.99E-05	0.993607787	0.2138051	Bergmann
Mia3	0.355621459	0.27073488	0.342241086	0.791064812	0.016881171	0.749827835	6.12E-05	0.993607787	0.428906172	Bergmann
Mib1	0	0.24566386	0.254643976	0.964734623	0.589715358	0.884898556	0.000117568	0.993607787	0.334677749	Bergmann
Mib2	0.430122273	0.060909587	0.397112308	0.153381263	0.016358097	0.631472333	3.02E-05	0.993607787	0.87809762	Bergmann
Mical2	0.332620438	0.15442057	0.3380457	0.456803829	0.043105627	0.792969202	0.000365264	0.993607787	0.647812053	Bergmann
Mier1	0	-0.061223353	0.203612699	-0.300685337	0.931839882	0.519196915	0.00014639	0.993607787	0.763654451	Bergmann
Mier3	0.187715012	-0.204752854	0.326166166	-0.627756263	0.287766778	0.823849319	3.26E-05	0.993607787	0.530163622	Bergmann
Mkln1	0.165854299	-0.318954319	0.209431572	-1.522952418	0.212959316	0.533128669	0.000226871	0.993607787	0.12777061	Bergmann
Mllt10	0	0.058501609	0.262042039	0.223252761	0.686577291	0.742214286	0.000372225	0.993607787	0.823338791	Bergmann
Mmaa	0	-0.289850467	0.244969549	-1.183210193	0.718162427	0.636723109	3.80E-05	0.993607787	0.236725854	Bergmann
Mmadhc	0.414473196	-0.236381266	0.367933944	-0.642455718	0.009129693	0.552304286	2.36E-05	0.993607787	0.520577332	Bergmann
Mmd2	0.101259122	0.077729602	0.115202216	0.674723149	0.108185042	0.601815255	0.000183316	0.993607787	0.499851674	Bergmann
Mob4	0.196767802	-0.047232792	0.239481652	-0.197229274	0.185750516	0.608702679	9.49E-05	0.993607787	0.843648123	Bergmann
Mocs2	0	-0.208213712	0.115227507	-1.806979235	0.901367536	0.731826051	3.46E-05	0.937953594	0.070765517	Bergmann
Morf4l1	0	0.012802455	0.206237992	0.062076122	0.60832835	0.655703748	9.62E-05	0.993607787	0.950502212	Bergmann
Mpnd	0.315100948	0.069523683	0.291540028	0.238470456	0.015083612	0.546302137	1.18E-05	0.993607787	0.811516227	Bergmann
Mpp5	0.376586556	0.037975121	0.341598024	0.11116903	0.001307642	0.524489731	8.90E-05	0.993607787	0.91148231	Bergmann
Mpp6	0.11127573	-0.007705239	0.105410193	-0.07309767	0.036946718	1	0.001340647	0.993607787	0.941728396	Bergmann
Mpv17	0	0.079212427	0.149022215	0.531547777	0.813415977	0.835004923	4.66E-05	0.993607787	0.595039243	Bergmann
Mpv17l	0	-0.849414244	0.506180517	-1.678085615	0.777810499	0.503110524	3.38E-05	0.956352678	0.093330387	Bergmann
Mras	0.099633577	-0.097618491	0.125477328	-0.777977125	0.159069305	1	0.000113337	0.993607787	0.436582499	Bergmann
Mrpl18	0.070459848	0.209803496	0.165625176	1.266736746	0.292367267	0.623045514	2.55E-05	0.993607787	0.205249436	Bergmann
Mrpl27	0.09835016	-0.176524978	0.173122531	-1.019653403	0.259153188	0.703368778	3.82E-05	0.993607787	0.307892868	Bergmann
Mrpl33	0.145402677	-0.006225931	0.177011773	-0.035172412	0.15680656	1	5.93E-05	0.993607787	0.971942261	Bergmann
Mrpl4	0	-0.024445394	0.206525692	-0.118364908	0.822123635	0.52322193	3.56E-05	0.993607787	0.90577853	Bergmann
Mrpl41	0.130769989	0.078983994	0.159479555	0.495260938	0.104135431	1	7.11E-05	0.993607787	0.62041594	Bergmann
Mrpl45	0.284496752	0.045722053	0.320347098	0.142726603	0.123014658	0.60264672	3.22E-05	0.993607787	0.886506106	Bergmann
Mrpl48	0.225940029	-0.237012372	0.234492551	-1.010745845	0.040565165	1	8.28E-05	0.993607787	0.312138089	Bergmann
Mrpl51	0.001266465	0.255311071	0.158030199	1.615584067	0.305472325	0.508676701	2.52E-05	0.97225605	0.106184271	Bergmann
Mrps17	0	0.016027702	0.215895751	0.074238153	0.665147957	0.547670243	3.08E-05	0.993607787	0.940820888	Bergmann
Mrps21	0	-0.471093282	0.185427898	-2.540573921	0.974661219	0.50419453	5.37E-05	0.535908591	0.01106707	Bergmann
Mrps26	0	-0.071550201	0.173127241	-0.413281008	0.6921036	0.646500008	3.57E-05	0.993607787	0.679400743	Bergmann
Mrps31	0.344675197	-0.157626052	0.361198207	-0.436397658	0.054862925	0.565646192	1.84E-05	0.993607787	0.662548238	Bergmann
Mrps5	0	0.027087293	0.267381439	0.101305808	0.524002209	0.58912195	3.33E-05	0.993607787	0.919307706	Bergmann
Mrps9	0	-0.025315737	0.204829962	-0.123593916	0.516389363	0.606548141	4.03E-05	0.993607787	0.90163681	Bergmann
Mrs2	0.001218554	0.136947896	0.396060235	0.345775424	0.493229763	0.538313172	3.04E-05	0.993607787	0.729511496	Bergmann
Msi2	0.17679833	-0.088204157	0.157704565	-0.559299958	0.00575612	0.925381184	0.001782288	0.993607787	0.575957024	Bergmann
Mt1	0.220546787	-0.013498369	0.161243848	-0.083714012	1.40E-26	0.639971627	0.001203253	0.993607787	0.933283817	Bergmann
Mt2	0.352052811	-0.144233841	0.254901965	-0.565840442	1.11E-32	0.943103727	0.000418361	0.993607787	0.571502251	Bergmann
Mtf2	0	-0.029046229	0.411544094	-0.070578656	0.70217464	0.548301254	7.20E-05	0.993607787	0.943733098	Bergmann
Mtif2	0	-0.428347507	0.329596645	-1.299611246	0.703058955	0.563702807	0.000113398	0.993607787	0.193734243	Bergmann
Mtmr4	0.099916989	0.070223833	0.194523342	0.361004662	0.278031128	1	6.22E-05	0.993607787	0.718095962	Bergmann
Mtor	0.001640984	-0.27682988	0.214510686	-1.2905179	0.370604934	0.902349852	7.23E-05	0.993607787	0.196870901	Bergmann
Mtx3	0.000551455	0.161689525	0.347132092	0.46578674	0.389769744	0.636531932	2.17E-05	0.993607787	0.641368157	Bergmann
Mxd1	0.000747487	0.282126844	0.279313551	1.01007217	0.363611096	0.685632363	1.67E-05	0.993607787	0.312460714	Bergmann
Mxd4	0.075792689	0.301175404	0.143871019	2.093370896	0.194313935	0.62808343	0.000160353	0.88743241	0.036316058	Bergmann
Mxi1	0.359213661	0.414555978	0.300870785	1.377853879	0.002554893	0.905847064	0.000178952	0.993607787	0.168248407	Bergmann
Mybpc1	0.174738981	0.131394198	0.139334418	0.943013221	7.94E-05	1	0.001369759	0.993607787	0.34567414	Bergmann
Myh14	0.115384821	0.107429083	0.177241865	0.606115731	0.376054136	1	0.000149477	0.993607787	0.544437906	Bergmann
Myo6	0.336961103	-0.027461878	0.253907587	-0.108156981	1.98E-08	0.999079905	0.000525221	0.993607787	0.913871169	Bergmann
Mysm1	0.479498452	0.180844237	0.526687915	0.343361281	0.065538898	0.787169678	9.74E-05	0.993607787	0.731326684	Bergmann
N4bp2l2	0.000691974	0.328505444	0.24163156	1.359530365	0.377141395	0.734223199	0.000143677	0.993607787	0.173978587	Bergmann
Naa15	0.000281527	0.123926289	0.194247982	0.637979801	0.330608417	0.762543747	8.69E-05	0.993607787	0.523486829	Bergmann
Nabp2	0.585940783	-0.30767596	0.812480735	-0.378687084	0.098233355	0.592818044	2.28E-05	0.993607787	0.704920246	Bergmann
Nacc2	0.160831271	0.030932673	0.154855771	0.199751503	0.034700687	0.801010854	7.92E-05	0.993607787	0.841674932	Bergmann
Nasp	0.354565588	0.077312912	0.384052761	0.201308049	0.055375496	0.535405564	2.83E-05	0.993607787	0.840457709	Bergmann
Nbeal1	0.2133035	-0.181714728	0.352420591	-0.515618929	0.249823196	0.509870141	0.000185844	0.993607787	0.606120587	Bergmann
Nbr1	0	0.064933553	0.105526142	0.615331443	0.57763823	0.519829194	8.12E-05	0.993607787	0.538335857	Bergmann
Ncam1	0.086204968	0.062157299	0.103522301	0.600424241	0.139396954	0.517812852	0.000819651	0.993607787	0.548223537	Bergmann
Ncapd2	0	-0.137223068	0.493797192	-0.277893577	0.471093499	0.501554013	1.48E-05	0.993607787	0.781094055	Bergmann
Ncaph2	0.383878144	0.168666762	0.332028597	0.507988658	0.005821524	0.556368145	1.94E-05	0.993607787	0.611461297	Bergmann
Nckap1	0.125961465	-0.088774564	0.146699823	-0.605144312	0.155564687	1	0.000504717	0.993607787	0.545083114	Bergmann
Ncoa1	0.176140422	0.204128274	0.185148774	1.102509454	0.084433903	0.882213969	0.000839542	0.993607787	0.270240251	Bergmann
Ncoa2	0.366002018	0.54539614	0.45560895	1.197070734	0.131420479	0.570341092	0.000216345	0.993607787	0.231278986	Bergmann
Ncoa5	0.282363211	0.190894043	0.333501299	0.572393701	0.161630327	0.50878107	6.55E-05	0.993607787	0.567055282	Bergmann
Ncoa6	0.422597563	0.084441642	0.39951548	0.211360124	0.029773785	0.703438885	9.69E-05	0.993607787	0.83260627	Bergmann
Ncor1	0	0.060268922	0.125971387	0.478433427	0.861110391	0.686720592	0.000289755	0.993607787	0.632341747	Bergmann
Ncor2	0	-0.100331645	0.164372819	-0.610390733	0.72335384	0.68998998	0.000112079	0.993607787	0.541603005	Bergmann
Ncs1	0.246309449	-0.246282866	0.217859525	-1.130466371	0.004520673	0.746575406	0.000108309	0.993607787	0.258279761	Bergmann
Ndel1	0.371155238	0.233201036	0.345499129	0.67496852	0.022079468	0.631091576	7.66E-05	0.993607787	0.499695766	Bergmann
Ndrg2	0.139159261	0.158466086	0.102156904	1.551202903	5.01E-16	1	0.000305006	0.993607787	0.120853067	Bergmann
Ndst1	0.165635827	0.049193487	0.17548487	0.280328935	0.09475184	0.932163141	2.07E-05	0.993607787	0.779225153	Bergmann
Ndufaf4	0.212978088	0.035314714	0.262146589	0.134713613	0.176846366	0.569230856	6.84E-05	0.993607787	0.89283831	Bergmann
Ndufs1	0	0.093335579	0.138236475	0.67518778	0.656576169	0.714456759	0.000120711	0.993607787	0.499556469	Bergmann
Ndufs4	0.151157179	0.102114248	0.168571658	0.605761667	0.121703427	0.551942375	0.000141	0.993607787	0.544673028	Bergmann
Ndufv2	0.064331773	0.04414533	0.095858012	0.460528326	0.180272446	0.506266302	6.27E-05	0.993607787	0.645137044	Bergmann
Nebl	0.123389614	0.048024844	0.14501597	0.331169344	0.081204602	0.951084491	0.001683501	0.993607787	0.740516575	Bergmann
Nedd4	0.262815509	0.372644794	0.229041585	1.626974392	0.004971356	0.613250532	0.000343588	0.97225605	0.103742537	Bergmann
Negr1	0	-0.049395315	0.13911923	-0.355057418	0.5277974	0.627591323	0.00335802	0.993607787	0.722546576	Bergmann
Nelfb	0.170669382	0.039082634	0.207000215	0.188804798	0.221700177	0.684260153	4.24E-05	0.993607787	0.850245812	Bergmann
Nemf	0.161368072	-0.085723844	0.198312323	-0.432266855	0.222748948	0.597703578	6.33E-05	0.993607787	0.665547474	Bergmann
Neo1	0.056432125	0.016372942	0.17596018	0.09304913	0.542976464	0.801537817	0.000384042	0.993607787	0.92586453	Bergmann
Nfat5	0	-0.241505421	0.267516136	-0.902769548	0.985304753	0.820604295	0.000280048	0.993607787	0.366648216	Bergmann
Nfia	0	0.12843863	0.098534037	1.303495057	0.473194107	0.872724298	0.001749771	0.993607787	0.192405803	Bergmann
Nfib	0.151592794	0.04725254	0.140878126	0.335414315	0.019998104	0.602284139	0.000808894	0.993607787	0.737312571	Bergmann
Nfix	0.002001607	0.076134369	0.11856159	0.642150369	0.247957402	0.511574738	0.000141597	0.993607787	0.520775554	Bergmann
Nfs1	0.254363814	0.341646699	0.32975461	1.036063452	0.181714559	0.744344099	5.35E-05	0.993607787	0.300172541	Bergmann
Nfu1	0	-0.221271972	0.204397616	-1.08255652	0.495666438	0.543945916	2.49E-05	0.993607787	0.279005315	Bergmann
Nfx1	0.308171235	-0.0156312	0.377780774	-0.041376379	0.153199703	0.683881178	0.00010089	0.993607787	0.966995844	Bergmann
Nisch	0.194037063	-0.117436633	0.167252608	-0.702151284	0.004678073	0.699907047	0.000196827	0.993607787	0.482584823	Bergmann
Nit1	0	0.069359006	0.268638504	0.258187136	0.609450683	0.711230007	5.78E-05	0.993607787	0.796262485	Bergmann
Nkain4	0.097910839	0.41535145	0.12067102	3.442014895	0.173239293	0.875910292	0.000103574	0.158476065	0.000577398	Bergmann
Nkiras1	0.234351091	-0.225391926	0.262507723	-0.858610647	0.102234239	0.514522114	4.98E-05	0.993607787	0.390555362	Bergmann
Nlgn3	0.165820839	-0.126240979	0.214422927	-0.588747579	0.199997038	0.634442401	9.39E-05	0.993607787	0.556030615	Bergmann
Nlk	0.080148617	-0.103109062	0.232686754	-0.443123898	0.197917658	0.548117684	0.000212915	0.993607787	0.657676121	Bergmann
Npdc1	0.159146083	-0.045152091	0.208777949	-0.216268487	0.210395434	0.66072953	4.77E-05	0.993607787	0.828778471	Bergmann
Npepps	0.349860981	-0.023919461	0.281736132	-0.084900225	0.000197549	0.668952325	0.000279847	0.993607787	0.932340713	Bergmann
Nploc4	0.249919491	0.155304561	0.30665625	0.506445119	0.123883525	0.592938338	5.73E-05	0.993607787	0.612544208	Bergmann
Nr1d2	0.078972559	-0.264226651	0.151350236	-1.745796095	0.282282665	0.775526447	0.000117617	0.937953594	0.08084639	Bergmann
Nr2c2	0.3503528	-0.141451614	0.390646834	-0.362095892	0.098349942	0.552647732	0.000134522	0.993607787	0.717280373	Bergmann
Nr2f1	0.151797959	0.195327968	0.147401685	1.325140673	0.034978912	0.766737283	9.45E-05	0.993607787	0.185124498	Bergmann
Nr3c1	0.168064087	0.324690429	0.187473082	1.731930932	0.100671293	0.544946324	0.000144605	0.940640307	0.08328586	Bergmann
Nrcam	0.191850525	0.108561898	0.166404238	0.652398639	0.007546044	1	0.001219487	0.993607787	0.514144042	Bergmann
Nsd1	0.002082573	0.127172961	0.154892914	0.821037955	0.63482047	0.648284522	0.000423825	0.993607787	0.411624649	Bergmann
Nsmf	0.002766097	0.038819271	0.148440067	0.261514778	0.186181752	0.906068336	9.06E-05	0.993607787	0.793695555	Bergmann
Nt5c2	0.159865491	0.285036969	0.207483949	1.373778407	0.236002826	1	0.000331055	0.993607787	0.169510487	Bergmann
Ntan1	0.203696034	-0.02996121	0.257082222	-0.1165433	0.165639151	0.571027515	8.21E-05	0.993607787	0.907221972	Bergmann
Ntm	0.199249456	-0.119953463	0.19861965	-0.603935527	0.06104203	0.530043657	0.003075942	0.993607787	0.545886507	Bergmann
Ntrk2	0.126956952	0.303992615	0.116611994	2.606872625	0.015641689	0.594445563	0.000532412	0.511690724	0.009137334	Bergmann
Ntsr2	0	-0.093352972	0.069503703	-1.343136661	0.584311427	0.789554755	0.000150135	0.993607787	0.179227726	Bergmann
Nudt19	0.190646361	0.021628809	0.217067858	0.099640773	0.092564347	0.528125651	1.30E-05	0.993607787	0.920629522	Bergmann
Nudt3	0.159036432	-0.079463279	0.140271403	-0.566496647	0.011699024	0.682133517	8.70E-05	0.993607787	0.571056212	Bergmann
Numa1	0	0.105539547	0.210643345	0.50103433	0.99610607	0.723413986	7.54E-05	0.993607787	0.616346963	Bergmann
Nvl	0.257840277	-0.241019207	0.33849869	-0.712024045	0.246246163	0.509883591	7.16E-05	0.993607787	0.476449886	Bergmann
Nwd1	0.209641594	0.122490334	0.166679575	0.734885086	0.000166575	1	0.000589748	0.993607787	0.462409482	Bergmann
Nxf1	0.19199597	0.044389633	0.306217599	0.144961078	0.409931186	0.606782173	6.31E-05	0.993607787	0.884741602	Bergmann
Ocrl	0.359908256	0.124122481	0.385680211	0.321827454	0.041170445	1	0.000262287	0.993607787	0.747583414	Bergmann
Ogt	0.089983193	-0.063576906	0.157829313	-0.402820647	0.366420961	0.590583221	0.000272705	0.993607787	0.687080171	Bergmann
Ola1	0.159063902	-0.077644273	0.217972459	-0.356211392	0.284770692	0.662944312	8.29E-05	0.993607787	0.721682261	Bergmann
Opa1	0.368568486	-0.255456853	0.332735904	-0.767746581	0.010238522	0.650462835	6.09E-05	0.993607787	0.442637756	Bergmann
Orc4	0	-0.233334708	0.31073798	-0.750905018	0.80301602	0.544309384	5.46E-05	0.993607787	0.45270982	Bergmann
Osbpl9	0.128173994	0.005854171	0.172680165	0.033901816	0.211502926	0.82160775	0.000671181	0.993607787	0.972955445	Bergmann
Ostc	0	0.065066289	0.164590398	0.395322509	0.592745956	0.611246408	4.43E-05	0.993607787	0.69260489	Bergmann
Otud4	0	0.210245186	0.291573609	0.721070699	0.591292816	0.514694731	3.86E-05	0.993607787	0.470866018	Bergmann
Oxa1l	0.25770029	0.127751262	0.296680103	0.430602728	0.118948181	0.514694295	5.55E-05	0.993607787	0.666757257	Bergmann
P3h3	0.169783113	-0.671049337	0.293562435	-2.285882857	0.13411189	0.502029003	2.93E-05	0.695789194	0.022261113	Bergmann
Pacsin3	0.140801819	-0.118405963	0.203444079	-0.582007417	0.342614387	0.734818182	2.51E-05	0.993607787	0.560561685	Bergmann
Pafah1b1	0.136598456	-0.092781299	0.130768873	-0.709505993	0.028950688	0.673225757	0.000429625	0.993607787	0.478010534	Bergmann
Paip2b	0.001974777	0.394145871	0.332982401	1.183683793	0.392676124	0.618572595	2.09E-05	0.993607787	0.236538257	Bergmann
Papola	0.295627239	0.213293238	0.267579523	0.797120928	0.01487765	0.503137746	0.000176634	0.993607787	0.425380803	Bergmann
Paqr6	0.354957587	-0.236979006	0.309575195	-0.765497397	1.19E-05	1	0.000136059	0.993607787	0.443975416	Bergmann
Paqr8	0.191471347	0.084214347	0.15920756	0.528959475	0.002758477	0.926989957	0.001291709	0.993607787	0.596833563	Bergmann
Parp6	0.746416973	-0.040493028	0.620291707	-0.065280622	2.78E-06	0.569007457	4.34E-05	0.993607787	0.947950571	Bergmann
Pbrm1	0	-0.121752615	0.222391745	-0.547469127	0.732722386	0.629443303	0.000154768	0.993607787	0.584056475	Bergmann
Pbx1	0.236835308	0.323488988	0.232140368	1.393505968	0.031159753	0.839096798	0.001183969	0.993607787	0.163466842	Bergmann
Pcbp2	0.000578734	0.13287643	0.13850553	0.959358302	0.294298472	0.734047466	0.0001209	0.993607787	0.337378274	Bergmann
Pcf11	0.324993867	-0.400754652	0.364089606	-1.10070336	0.149809017	0.613057989	7.65E-05	0.993607787	0.271025783	Bergmann
Pcif1	0.318646763	0.175015768	0.322575983	0.542556721	0.061281592	0.623614611	4.75E-05	0.993607787	0.587435044	Bergmann
Pcx	0.156592933	0.005246265	0.155087925	0.033827683	0.04868334	1	0.00022844	0.993607787	0.973014561	Bergmann
Pdpk1	0	0.033889444	0.296111187	0.114448375	0.811008937	0.661386056	8.24E-05	0.993607787	0.908882368	Bergmann
Pds5b	0.000666425	-0.017853939	0.224858261	-0.07940086	0.48434934	0.736630081	0.000123681	0.993607787	0.936713784	Bergmann
Per1	0.000446656	0.04566245	0.383545842	0.119053434	0.487275064	0.540305196	5.24E-05	0.993607787	0.905233022	Bergmann
Per2	0	-0.120782736	0.439095765	-0.275071512	0.542925731	0.852990224	6.55E-05	0.993607787	0.783261298	Bergmann
Pex19	0	-0.495540612	0.232686641	-2.129647877	0.557541245	0.81722142	3.53E-05	0.874935968	0.033200695	Bergmann
Pfdn1	0.289675508	0.090201892	0.255606016	0.352894247	0.006423107	0.653607842	6.90E-05	0.993607787	0.724167724	Bergmann
Pfkm	0.103155054	0.275789386	0.091487525	3.014502629	0.012065919	0.757153048	0.000185716	0.288797263	0.00257401	Bergmann
Phax	0.372279885	-0.497431884	0.329661352	-1.508917804	0.007152267	0.719618514	5.00E-05	0.993607787	0.131319789	Bergmann
Phc3	0	-0.215475721	0.207910949	-1.036384675	0.676995527	0.562090908	9.03E-05	0.993607787	0.300022717	Bergmann
Phf2	0.01629414	-0.155712643	0.211908332	-0.734811328	0.254036911	0.676785193	3.57E-05	0.993607787	0.462454407	Bergmann
Phf20	0	-0.15309394	0.278137023	-0.550426329	0.857255587	0.704542163	0.000183649	0.993607787	0.582026994	Bergmann
Phf20l1	0	-0.387715621	0.228169727	-1.699242168	0.635989102	0.689483269	0.000188429	0.956352678	0.089273564	Bergmann
Phf21a	0.002698269	-0.055713003	0.183758543	-0.303185919	0.312377896	1	0.000805317	0.993607787	0.761748179	Bergmann
Phf3	0.001163967	-0.1529731	0.214967642	-0.711609888	0.634338941	0.667742326	0.000134544	0.993607787	0.476706382	Bergmann
Phka1	0.280858885	-0.183443729	0.310844008	-0.590147225	0.01094942	0.889723873	0.000767854	0.993607787	0.55509195	Bergmann
Phyhipl	0.075256004	0.189122335	0.102140998	1.851581045	0.217424358	1	0.000409166	0.936212972	0.064086007	Bergmann
Pias1	0.193462618	-0.085132949	0.263976028	-0.322502576	0.204385655	0.631731481	0.000315575	0.993607787	0.747071987	Bergmann
Pigk	0.333946757	-0.183522616	0.338390423	-0.542339865	0.063553334	0.516419488	0.00010484	0.993607787	0.587584398	Bergmann
Pigq	0.408572372	-0.036537587	0.334528329	-0.109221203	0.000556167	0.510444515	2.86E-05	0.993607787	0.913027043	Bergmann
Pik3ca	0	0.297577696	0.215178654	1.382933158	0.738123397	0.511251004	8.11E-05	0.993607787	0.166685362	Bergmann
Pik3r1	0.110824819	-0.165852162	0.127435799	-1.301456602	0.15217471	0.657761152	0.00068703	0.993607787	0.19310221	Bergmann
Pip5k1a	0.071425374	-0.205146486	0.359809273	-0.570153416	0.381834631	0.629849326	0.000101893	0.993607787	0.568573649	Bergmann
Pkd2	0.232230764	-0.710797167	0.303110676	-2.345008681	0.213711543	0.554582401	6.24E-05	0.669760056	0.019026637	Bergmann
Pla2g7	0.160820592	-0.002029282	0.120684584	-0.016814757	3.42E-11	0.733227742	0.001000102	0.997719661	0.986584397	Bergmann
Plcb4	0.226995204	0.276392381	0.219003868	1.262043376	0.017961523	0.727452728	0.000910176	0.993607787	0.206933179	Bergmann
Plcg1	0.299923978	-0.155478822	0.294928527	-0.527174581	0.044094662	0.650527567	0.000154949	0.993607787	0.598072359	Bergmann
Plpp3	0.146332371	-0.031273197	0.112196073	-0.278737002	5.18E-08	1	0.001286462	0.993607787	0.780446664	Bergmann
Plxnb1	0.251969801	-0.259618774	0.202111913	-1.284529791	7.02E-05	0.984877739	8.20E-05	0.993607787	0.198956647	Bergmann
Pnisr	0.082757742	-0.086912828	0.127636419	-0.680940666	0.29652976	0.916217118	0.000330782	0.993607787	0.495909035	Bergmann
Pnn	0.140178889	0.270773789	0.184296211	1.469231448	0.272681294	0.706923443	0.000100517	0.993607787	0.141770023	Bergmann
Poglut1	0.067083269	-0.315850205	0.219893555	-1.436377731	0.389607958	0.604046746	2.51E-05	0.993607787	0.150894886	Bergmann
Pogz	0.001755965	-0.133951659	0.21385535	-0.626365713	0.464331503	0.694996192	8.82E-05	0.993607787	0.531075094	Bergmann
Poldip3	0.118168101	-0.232401613	0.215830063	-1.076780545	0.258133696	0.599693045	3.75E-05	0.993607787	0.281578319	Bergmann
Polr3c	0	-0.162258538	0.275939809	-0.588021493	0.772496705	0.75720315	3.39E-05	0.993607787	0.556517867	Bergmann
Polr3gl	0.200195736	-0.24427707	0.333541858	-0.732373056	0.209214936	0.528095361	3.12E-05	0.993607787	0.4639409	Bergmann
Pou2f1	0.375989277	0.043127294	0.368341685	0.117085021	0.04236789	0.797587275	0.0002038	0.993607787	0.906792679	Bergmann
Pou3f3	0.195523862	0.059267466	0.175504747	0.337697226	0.016273751	0.973766385	7.01E-05	0.993607787	0.735591365	Bergmann
Pou6f1	0.334358964	-0.012672251	0.365690751	-0.034652915	0.090165331	0.684399606	9.28E-05	0.993607787	0.972356507	Bergmann
Ppfia1	0	0.302801405	0.224292449	1.35002942	0.747446891	0.526221572	8.90E-05	0.993607787	0.177006546	Bergmann
Ppig	0.033115398	-0.120682815	0.139661528	-0.86410923	0.430025289	0.582588353	8.15E-05	0.993607787	0.387527889	Bergmann
Ppil4	0	-0.132161956	0.271892509	-0.486081636	0.673429479	0.525386012	3.15E-05	0.993607787	0.626909286	Bergmann
Ppm1a	0.229581643	0.060742	0.236661637	0.256661792	0.07609354	0.574142459	6.73E-05	0.993607787	0.797439869	Bergmann
Ppm1b	0.255574666	0.158072253	0.240848616	0.656313727	0.029827008	0.528378726	0.000103656	0.993607787	0.511622287	Bergmann
Ppm1h	0	0.026448076	0.138562976	0.190874049	0.998498235	1	0.000796679	0.993607787	0.848624272	Bergmann
Ppme1	0	0.129852934	0.219383782	0.591898514	0.712118666	0.544253163	5.28E-05	0.993607787	0.553918549	Bergmann
Ppp1r12b	0.3674294	0.141390843	0.386308328	0.366005165	0.063446493	0.648647417	0.000185578	0.993607787	0.714361221	Bergmann
Ppp1r37	0.335927597	-0.329340978	0.374861702	-0.878566619	0.075674114	0.535974676	3.91E-05	0.993607787	0.379636302	Bergmann
Ppp1r9a	0	-0.029630581	0.202144791	-0.146580976	0.487281243	0.52541847	0.000333892	0.993607787	0.883462771	Bergmann
Ppp2r5a	0.180237441	0.281179828	0.180856745	1.554710207	0.052580237	0.593207776	0.000134857	0.993607787	0.120015103	Bergmann
Ppp2r5c	0.21777395	0.187095735	0.224878867	0.831984515	0.075887087	0.500058799	9.05E-05	0.993607787	0.405417685	Bergmann
Ppp2r5e	0.176533177	0.000475526	0.259477441	0.001832629	0.240094854	0.592403346	0.000122335	0.99927733	0.998537774	Bergmann
Ppp3cb	0.223781128	0.099945325	0.237042427	0.421634751	0.093795987	0.50132607	7.79E-05	0.993607787	0.673291637	Bergmann
Ppp6c	0.072677114	0.278698152	0.223156008	1.248893787	0.524036554	0.644009715	6.95E-05	0.993607787	0.211703925	Bergmann
Ppp6r3	0.234225193	-0.180761868	0.2473353	-0.730837321	0.061749611	0.810224349	0.000149225	0.993607787	0.464878525	Bergmann
Prdx6	0.247876937	0.070608396	0.185339487	0.380967902	2.96E-11	0.563453257	0.000406773	0.993607787	0.703227066	Bergmann
Preb	0.451644948	-0.345992069	0.396934381	-0.87166062	0.00604447	0.855464461	0.000104443	0.993607787	0.38339355	Bergmann
Prex1	0.045860067	-0.151369168	0.077310253	-1.957944295	0.214868815	0.869818549	0.000424859	0.900380121	0.05023655	Bergmann
Prex2	0.079566386	0.149878861	0.103690317	1.44544703	0.152986961	1	0.002861815	0.993607787	0.148332361	Bergmann
Prkag1	0.357908384	-0.199630388	0.298314984	-0.669193297	0.000853456	0.601555626	4.44E-05	0.993607787	0.503372181	Bergmann
Prkar2a	0.236375691	0.450557407	0.245637426	1.834237613	0.047617315	0.685603551	5.60E-05	0.937953594	0.06661873	Bergmann
Prmt2	0.080367076	-0.021385584	0.206067462	-0.103779526	0.367878161	1	4.04E-05	0.993607787	0.917344315	Bergmann
Prpf18	0.398842436	0.227028352	0.40386288	0.562142161	0.046036753	0.759304091	3.60E-05	0.993607787	0.574019165	Bergmann
Prpf19	0.146007812	0.071411743	0.13601463	0.525029869	0.025741771	0.500175585	1.99E-05	0.993607787	0.599562427	Bergmann
Prpf3	0.002417606	-0.211749901	0.362895495	-0.583501046	0.425432722	0.659907431	3.27E-05	0.993607787	0.559556053	Bergmann
Prpf39	0	-0.476955917	0.498975523	-0.955870368	0.945062756	0.555748761	6.63E-05	0.993607787	0.339137731	Bergmann
Prpf40a	0.234308424	-0.396204978	0.25756424	-1.538276345	0.092242295	0.638517017	0.000101091	0.993607787	0.123981061	Bergmann
Prpf40b	0.397215219	-0.230198333	0.37552241	-0.613008245	0.029273176	0.587515823	3.20E-05	0.993607787	0.539870888	Bergmann
Prpf4b	0	0.241746167	0.163350098	1.479926673	0.732438614	0.674689233	0.000333825	0.993607787	0.138892817	Bergmann
Prpsap1	0.260428889	0.153629193	0.267522546	0.574266338	0.064722827	0.662330664	5.98E-05	0.993607787	0.565787585	Bergmann
Prr13	0	-0.066075847	0.13248397	-0.498745976	0.707111333	0.610358025	2.66E-05	0.993607787	0.617958351	Bergmann
Prrc2a	0.224001551	-0.218312416	0.248306811	-0.8792043	0.125778808	0.517301957	3.80E-05	0.993607787	0.379290513	Bergmann
Prrc2b	0	0.259915528	0.180168498	1.442624719	0.592607574	0.627613181	0.000103013	0.993607787	0.149126216	Bergmann
Prrc2c	0.378747606	-0.301516726	0.311631619	-0.967542148	0.000311583	0.649438637	0.000184906	0.993607787	0.333273082	Bergmann
Psd3	0.035890064	0.023948164	0.1500272	0.159625481	0.344508318	1	0.000653344	0.993607787	0.873176105	Bergmann
Psip1	0.180957432	0.12193999	0.195890414	0.622490849	0.104219706	0.594938112	0.000158926	0.993607787	0.533619159	Bergmann
Psma3	0	-0.068434891	0.277689013	-0.246444359	0.592009293	0.617367832	0.000131463	0.993607787	0.805338271	Bergmann
Psmb2	0	0.469429218	0.178552718	2.629079097	0.738569703	0.566985252	8.48E-05	0.500297832	0.008561644	Bergmann
Psmd1	0	-0.018754486	0.185496887	-0.101104048	0.806935378	0.623857983	9.60E-05	0.993607787	0.919467865	Bergmann
Psmd11	0.064382321	0.078332394	0.233397178	0.33561843	0.34746158	0.725969098	0.000116941	0.993607787	0.737158624	Bergmann
Psmd14	0.251016249	-0.026857533	0.247040535	-0.108717108	0.040751531	0.62564816	7.50E-05	0.993607787	0.913426872	Bergmann
Psme4	0.070015007	0.037887823	0.270234916	0.140203286	0.644861724	0.794772279	0.000200766	0.993607787	0.888499376	Bergmann
Ptar1	0.001972	0.047553215	0.171875537	0.276672385	0.439946581	0.658790586	5.64E-05	0.993607787	0.782031678	Bergmann
Ptbp2	0.001668718	0.454752032	0.21689992	2.096598432	0.399523287	0.57870455	0.00010986	0.88743241	0.036029138	Bergmann
Ptch1	0.176380581	0.028099317	0.140721089	0.19968092	4.92E-05	1	0.000759912	0.993607787	0.841730137	Bergmann
Ptdss1	0	-0.419520654	0.171952134	-2.439752528	0.672951212	0.609927667	3.32E-05	0.633064499	0.014697326	Bergmann
Ptk2	0.201866231	-0.198551212	0.223143667	-0.889790934	0.110628997	0.745416939	0.000547643	0.993607787	0.373578155	Bergmann
Ptov1	0.145897544	-0.134787934	0.140707568	-0.957929531	0.042013897	0.646671905	4.06E-05	0.993607787	0.338098294	Bergmann
Ptpn2	0.284550952	-0.079552506	0.368807426	-0.215702019	0.156024953	0.56263474	5.89E-05	0.993607787	0.829220027	Bergmann
Ptpn23	0	-0.431212756	0.313757591	-1.374350036	0.994966907	0.556161471	1.74E-05	0.993607787	0.16933304	Bergmann
Ptpn4	0.201820022	0.115336821	0.226585947	0.509020184	0.10229936	0.767641377	0.000376751	0.993607787	0.610738076	Bergmann
Ptpra	0	0.094149516	0.093982638	1.001775617	0.502796385	0.602297047	0.000308865	0.993607787	0.316451976	Bergmann
Ptprz1	0.097727552	0.096757551	0.083952956	1.152521063	0.002866517	1	0.00343091	0.993607787	0.24910702	Bergmann
Puf60	0.107590799	0.01089964	0.112347149	0.097017505	0.078461531	0.819732075	8.15E-05	0.993607787	0.922712493	Bergmann
Purg	0.196054465	0.119455014	0.325013935	0.367538131	0.306725319	0.54847639	6.79E-05	0.993607787	0.713217655	Bergmann
Pwwp2a	0.083038433	0.048555929	0.171933979	0.282410315	0.467229699	0.884428754	0.00032097	0.993607787	0.777628907	Bergmann
Pxk	0	-0.04413358	0.194532922	-0.226869468	0.949611856	0.539949049	7.68E-05	0.993607787	0.820525244	Bergmann
Qk	0.124957679	0.165928893	0.103676386	1.600450201	0.002019194	0.618580317	0.002632335	0.97225605	0.109498746	Bergmann
R3hdm1	0.177525238	0.020451836	0.233499924	0.087588192	0.181953347	0.535760956	0.00022419	0.993607787	0.930203987	Bergmann
R3hdm4	0.223644047	-0.070577219	0.300925465	-0.234533888	0.226929712	0.572992941	1.72E-05	0.993607787	0.814570528	Bergmann
Rab10	0.000662943	0.240065483	0.113397734	2.117021875	0.435162216	0.617141107	0.000218713	0.885437314	0.034257991	Bergmann
Rab12	0.275904002	0.008673568	0.281076399	0.030858401	0.052468105	0.522460659	6.83E-05	0.993620275	0.975382465	Bergmann
Rab24	0.274927963	-0.267899656	0.25957762	-1.032059915	0.032319718	0.812025479	5.20E-05	0.993607787	0.302044051	Bergmann
Rab2a	0	-0.206725498	0.088454592	-2.337080444	0.899759415	0.504282629	0.000160056	0.669760056	0.019435002	Bergmann
Rab30	0.30802431	-0.189434349	0.278844729	-0.679354242	0.011575163	1	0.000447454	0.993607787	0.496913436	Bergmann
Rab3gap1	0.002460213	-0.046720322	0.196103242	-0.238243495	0.367225726	0.800269091	0.000107092	0.993607787	0.811692244	Bergmann
Rab6a	0.013662713	0.084793993	0.095610519	0.886868872	0.387042337	0.801669536	0.000112333	0.993607787	0.375149502	Bergmann
Rab6b	0.362088088	-0.010283352	0.273746293	-0.037565263	6.98E-08	0.555648564	8.34E-05	0.993607787	0.970034304	Bergmann
Rabep1	0.279776925	-0.135955007	0.258365758	-0.526211398	0.023625004	0.645662817	0.000262124	0.993607787	0.598741336	Bergmann
Rabgap1	0	-0.340935264	0.177254605	-1.923421188	0.514059542	0.658944438	0.000229274	0.900380121	0.054427175	Bergmann
Rabl6	0.270005867	0.229870527	0.269273313	0.853669917	0.051189445	0.913713	0.000181834	0.993607787	0.393287907	Bergmann
Rad23b	0.17956091	0.139016447	0.191899869	0.724421792	0.100129136	0.584301292	6.15E-05	0.993607787	0.468806825	Bergmann
Ralgapa1	0.36281292	0.217001579	0.351720602	0.616971477	0.043747326	0.563802769	0.000335737	0.993607787	0.537253539	Bergmann
Ralgapb	0.002105	0.144795184	0.230982462	0.626866569	0.413001983	0.643466613	9.47E-05	0.993607787	0.530746703	Bergmann
Ralgps2	0.374538607	-0.286193744	0.353267745	-0.810132678	0.029181315	0.513362245	9.10E-05	0.993607787	0.417863925	Bergmann
Ranbp2	0.000231914	-0.444942953	0.334941854	-1.328418493	0.518994269	0.512658408	7.72E-05	0.993607787	0.184039894	Bergmann
Ranbp3	0	-0.082602741	0.258391914	-0.319680053	0.772756267	0.574101171	2.27E-05	0.993607787	0.749210882	Bergmann
Ranbp9	0.27642646	0.309378448	0.294746004	1.049644249	0.09143026	0.796434149	0.000236027	0.993607787	0.293881705	Bergmann
Rasa3	0.142667917	-0.017844246	0.152968286	-0.116653236	0.084821569	0.629650603	0.000130633	0.993607787	0.90713485	Bergmann
Rb1cc1	0.34672265	0.338756494	0.357212651	0.948332859	0.055091164	0.627422622	0.000134161	0.993607787	0.342960028	Bergmann
Rbbp5	0.189838903	-0.180456953	0.346926281	-0.520159361	0.409386599	0.652085394	2.11E-05	0.993607787	0.602952507	Bergmann
Rbbp6	0	-0.090900121	0.150465664	-0.604125343	0.949277636	0.522228359	0.000108506	0.993607787	0.545760311	Bergmann
Rbbp7	0	0.23047726	0.143624993	1.604715547	0.627331982	0.631514642	6.13E-05	0.97225605	0.108556419	Bergmann
Rbbp9	0.200857957	0.343898621	0.212723768	1.616644088	0.090335857	0.728750041	1.26E-05	0.97225605	0.105955129	Bergmann
Rbm10	0.176096412	0.114791795	0.250069566	0.459039446	0.289317134	0.544980098	5.57E-05	0.993607787	0.64620584	Bergmann
Rbm18	0	0.11190316	0.260249648	0.429983905	0.590473349	0.58060652	2.82E-05	0.993607787	0.667207349	Bergmann
Rbm25	0.274821709	-0.074615196	0.248084246	-0.300765556	0.012598535	0.552527326	0.00021507	0.993607787	0.763593276	Bergmann
Rbm27	0.550214881	-0.02943172	0.548691622	-0.05363982	0.017579459	0.676071986	8.01E-05	0.993607787	0.95722213	Bergmann
Rbm28	0.058676636	-0.198900021	0.185455351	-1.072495456	0.570424271	0.659086867	7.90E-05	0.993607787	0.283497554	Bergmann
Rbm33	0.347849249	-0.119239162	0.324151386	-0.367850229	0.02637181	0.556339809	9.64E-05	0.993607787	0.712984914	Bergmann
Rbm39	0	-0.188773706	0.103911302	-1.81668118	0.972002285	0.529240694	0.000681447	0.937953594	0.069265945	Bergmann
Rbm4b	0.18708937	-0.303589385	0.326562923	-0.929650501	0.484069046	0.5791614	0.000134696	0.993607787	0.352552071	Bergmann
Rbm5	0	-0.012788397	0.136296003	-0.093828116	0.527730263	0.772922498	0.00016984	0.993607787	0.925245697	Bergmann
Rbm6	0	-0.264877968	0.234077015	-1.131584696	0.594130673	0.653850901	0.000235891	0.993607787	0.257809077	Bergmann
Rbmx	0	0.024855574	0.238456164	0.1042354	0.920492403	0.558314839	6.07E-05	0.993607787	0.916982542	Bergmann
Rbsn	0.284972124	-0.155405426	0.320577417	-0.484767229	0.113962663	0.54264134	1.77E-05	0.993607787	0.627841472	Bergmann
Rcn2	0.134037941	0.101227464	0.154146977	0.656694446	0.139509461	0.592153588	7.29E-05	0.993607787	0.511377406	Bergmann
Rdh14	0.412679082	0.095724971	0.432724819	0.221214422	0.033882276	0.871932967	4.72E-05	0.993607787	0.82492548	Bergmann
Reps1	0.328388917	0.071567694	0.399723436	0.179043026	0.17400776	1	0.000118143	0.993607787	0.857903918	Bergmann
Rere	0.001556705	0.261965439	0.161038387	1.626726668	0.179526036	0.642994077	0.00065339	0.97225605	0.103795162	Bergmann
Rev3l	0	-0.030227878	0.275078301	-0.109888269	0.861036773	0.639607425	0.000328392	0.993607787	0.912497986	Bergmann
Rexo4	0.304759829	-0.362755911	0.292819202	-1.23883922	0.030841443	0.508147445	2.69E-05	0.993607787	0.215405046	Bergmann
Rfxap	0	-0.406717662	0.266757338	-1.524672814	0.97702638	0.523130365	2.05E-05	0.993607787	0.127340726	Bergmann
Rgs7bp	0.093561431	-0.028512318	0.088947803	-0.320551126	0.035747922	1	0.001418621	0.993607787	0.74855058	Bergmann
Rhot1	0.112533224	-0.200593224	0.209060089	-0.959500328	0.399830695	0.524713315	0.000120285	0.993607787	0.337306755	Bergmann
Ric8b	0.306052191	-0.20146494	0.33047444	-0.609623366	0.101183481	0.544093195	5.53E-05	0.993607787	0.54211133	Bergmann
Ring1	0	0.146384374	0.205082974	0.713781214	0.851912212	0.605475705	7.86E-05	0.993607787	0.475362478	Bergmann
Riok3	0.305397265	0.181601419	0.290816916	0.624452735	0.026696244	0.65813648	9.59E-05	0.993607787	0.532330301	Bergmann
Rmnd5a	0.250308024	0.253166669	0.254402396	0.995142628	0.044621772	0.622052135	9.35E-05	0.993607787	0.3196669	Bergmann
Rnf115	0	-0.266755378	0.187861924	-1.419954467	0.695357119	0.608574591	8.42E-05	0.993607787	0.155620938	Bergmann
Rnf214	0.840920286	-0.138876581	0.906079765	-0.153271915	0.019860933	0.592935824	6.16E-05	0.993607787	0.878183848	Bergmann
Rnf25	0	0.000703785	0.398553991	0.001765846	0.968644987	0.783464401	5.55E-05	0.99927733	0.99859106	Bergmann
Rnf41	0.471209107	-0.108068322	0.436142115	-0.24778236	0.015646074	0.599578338	4.74E-05	0.993607787	0.804302804	Bergmann
Rnf6	0.000524497	0.156285088	0.22926452	0.681680217	0.384838351	0.691428806	4.47E-05	0.993607787	0.49544118	Bergmann
Rnft2	0.283091187	-0.331711928	0.313646031	-1.057599635	0.102809137	0.622536717	2.71E-05	0.993607787	0.290238009	Bergmann
Rp9	0	-0.263098174	0.256873015	-1.024234383	0.853755166	0.541968257	6.55E-05	0.993607787	0.305724582	Bergmann
Rpa1	0.182226592	0.194024664	0.190353376	1.019286697	0.05421461	1	9.33E-05	0.993607787	0.308066878	Bergmann
Rpn1	0.146909023	0.053285241	0.161898406	0.329127642	0.103553739	0.537501846	4.09E-05	0.993607787	0.742059212	Bergmann
Rpp14	0	0.8970664	0.623120082	1.439636478	0.825434883	0.528831056	1.25E-05	0.993607787	0.149970274	Bergmann
Rprd2	0	-0.043256375	0.26008014	-0.166319407	0.797048797	0.692489997	0.000122542	0.993607787	0.867905594	Bergmann
Rps6kb1	0	0.475628246	0.26724107	1.779772267	0.692264329	0.719992143	0.000114941	0.937953594	0.075113238	Bergmann
Rrn3	0.187455826	-0.349306148	0.297063258	-1.175864527	0.316671784	0.63269544	4.52E-05	0.993607787	0.239649016	Bergmann
Rrnad1	0	0.420855245	0.375752205	1.120033999	0.62250067	0.657451247	9.62E-05	0.993607787	0.262699274	Bergmann
Rsf1	0.136098629	0.357603656	0.217397569	1.64492942	0.385779842	0.785441047	0.000169003	0.97225605	0.099984367	Bergmann
Rsrc1	0.29818455	0.264104322	0.291737036	0.905282118	0.03722373	0.552991876	0.000113702	0.993607787	0.365315947	Bergmann
Rsrc2	0.146036333	-0.146179221	0.181074851	-0.807286164	0.222322889	0.680341782	0.000156538	0.993607787	0.419501634	Bergmann
Rtca	0.229829756	0.157207415	0.282186162	0.55710533	0.214726285	0.555948365	1.78E-05	0.993607787	0.577455466	Bergmann
Rtn3	0.169147243	0.150006725	0.142940181	1.049437075	0.004006218	0.540532977	0.000310606	0.993607787	0.293977002	Bergmann
Rufy2	0.291603572	0.040691345	0.336008314	0.121102196	0.146783831	0.650293558	9.02E-05	0.993607787	0.90361009	Bergmann
Runx1t1	0.795357632	0.581680453	0.88954588	0.653907198	0.010679087	0.750518201	0.000203154	0.993607787	0.513171596	Bergmann
Rusc2	0	0.002748471	0.373026862	0.007368023	0.897242757	0.858464397	8.85E-05	0.998579164	0.994121221	Bergmann
S100b	0.290700701	-0.020714153	0.211030223	-0.09815728	7.31E-24	0.719700009	0.000181666	0.993607787	0.921807404	Bergmann
S1pr1	0.116129438	0.258958068	0.102091951	2.536517963	0.008430461	0.579702313	0.000274754	0.535908591	0.0111961	Bergmann
Sae1	0.250965166	0.189518134	0.262391976	0.722271073	0.067276358	0.717513625	4.72E-05	0.993607787	0.470127834	Bergmann
Samd4	0.159313682	0.013277062	0.191170925	0.069451262	0.138047244	1	0.000778725	0.993607787	0.944630427	Bergmann
Sap130	0.000391881	-0.221158959	0.252742148	-0.875037901	0.432385598	0.789666909	6.92E-05	0.993607787	0.381553284	Bergmann
Sarnp	0.181350787	0.483898323	0.305968976	1.581527414	0.334091078	0.74250976	0.000130417	0.98006458	0.113757496	Bergmann
Sat1	0.107699122	-0.047060057	0.110544864	-0.425710022	0.0517703	0.936547104	0.000344004	0.993607787	0.670319158	Bergmann
Sbno1	0.077292632	-0.021511537	0.203787847	-0.10555849	0.454659553	0.838109108	0.000166681	0.993607787	0.915932661	Bergmann
Scaf4	0	-0.830311549	0.321714214	-2.580897927	0.692808402	0.524111979	5.94E-05	0.529771005	0.009854371	Bergmann
Scaf8	0.220075912	0.458707127	0.420445919	1.091001498	0.26493154	0.565424436	0.00013136	0.993607787	0.275272224	Bergmann
Scap	0.002464368	-0.164918342	0.215929156	-0.763761342	0.284563346	0.539815944	3.22E-05	0.993607787	0.445009478	Bergmann
Scaper	0.158005354	0.296632756	0.207990019	1.426187451	0.203051772	0.91604245	0.000251031	0.993607787	0.153814241	Bergmann
Scfd1	0	-0.088941062	0.205195106	-0.433446311	0.601049962	0.609235951	9.29E-05	0.993607787	0.664690562	Bergmann
Scg3	0.111213899	0.096943563	0.092745302	1.045266552	0.002620872	1	0.000335008	0.993607787	0.295899792	Bergmann
Scnm1	0.082827103	-0.302577985	0.224546778	-1.347505348	0.236001665	0.6009895	1.57E-05	0.993607787	0.177817532	Bergmann
Scyl1	0.424111031	-0.190364135	0.38416545	-0.495526432	0.007587728	0.539133131	1.27E-05	0.993607787	0.620228569	Bergmann
Sdc4	0.118671246	0.106812566	0.12783542	0.835547504	0.093886861	0.65279568	0.000232415	0.993607787	0.403409512	Bergmann
Sdf2	0.154995691	-0.234730214	0.17323169	-1.355007355	0.125683685	0.952730365	9.99E-05	0.993607787	0.175415214	Bergmann
Sdha	0.165216111	0.014421255	0.143347063	0.100603769	0.004122149	0.516779429	8.67E-05	0.993607787	0.919865005	Bergmann
Sdhaf2	0.072797076	0.367989221	0.24412792	1.507362294	0.394224094	0.634034855	1.92E-05	0.993607787	0.131717818	Bergmann
Sdhb	0.147403835	0.009400259	0.136552171	0.068840057	0.016679281	0.563107242	6.38E-05	0.993607787	0.945116933	Bergmann
Sec24b	0	-0.212015317	0.26112852	-0.811919424	0.452287241	0.541056169	8.71E-05	0.993607787	0.416837868	Bergmann
Sec63	0.253154809	-0.002141929	0.273449884	-0.007832986	0.091632932	0.501453234	8.79E-05	0.998579164	0.993750246	Bergmann
Sema4d	0.190585512	-0.073707431	0.248418808	-0.296706324	0.255753795	0.788576462	0.000197085	0.993607787	0.766690728	Bergmann
Sema6d	0.002426189	0.302875891	0.105367622	2.874468307	0.324349068	0.600606484	0.001367439	0.303672409	0.004047084	Bergmann
Senp3	0.000641717	-0.090110043	0.268119984	-0.336081041	0.292814771	0.750987445	2.12E-05	0.993607787	0.736809755	Bergmann
Senp7	0	-0.028029661	0.538268188	-0.052073782	0.473956455	0.627034484	0.000110823	0.993607787	0.958469903	Bergmann
Sesn1	0.221399427	0.289229312	0.229637899	1.25950165	0.066106543	0.601606755	0.000280661	0.993607787	0.207849194	Bergmann
Sesn3	0.000685053	0.450937267	0.129100799	3.492908404	0.392367178	1	0.000121659	0.158476065	0.00047779	Bergmann
Setbp1	0	0.059952549	0.297729373	0.20136592	0.681244105	0.66839923	0.000547709	0.993607787	0.840412461	Bergmann
Setd5	0.172873585	0.055453593	0.221555232	0.250292411	0.222093509	0.596800345	0.000201127	0.993607787	0.802361225	Bergmann
Setd7	0.061168568	0.028970922	0.16031453	0.180713016	0.373092161	0.695884427	0.000157583	0.993607787	0.856592841	Bergmann
Sf3a1	0	0.039663244	0.244748932	0.162056865	0.804745756	0.647937938	2.46E-05	0.993607787	0.871261074	Bergmann
Sf3b3	0.356093789	0.190015086	0.35316803	0.538030257	0.051504597	0.530763211	5.09E-05	0.993607787	0.59055616	Bergmann
Sf3b6	0	-0.227243271	0.153244367	-1.482881721	0.87927407	0.576967553	7.33E-05	0.993607787	0.138105839	Bergmann
Sfpq	0.10908546	0.103212195	0.143159468	0.720959616	0.152724401	0.651430241	0.000142498	0.993607787	0.470934361	Bergmann
Sfswap	0.294172215	-0.096583172	0.301114849	-0.32075194	0.067753123	0.775349988	0.00010586	0.993607787	0.748398383	Bergmann
Sfxn1	0.101892116	0.06937174	0.124185276	0.558614859	0.143232382	1	0.00020061	0.993607787	0.576424597	Bergmann
Sfxn5	0.11290317	0.026669509	0.097509344	0.273507215	0.006796038	0.895568073	0.001012778	0.993607787	0.784463347	Bergmann
Sgip1	0.001692342	-0.045093049	0.177815097	-0.253595168	0.6143767	0.748679092	0.000469351	0.993607787	0.79980833	Bergmann
Sgta	0.263462759	-0.207003607	0.238657456	-0.867367023	0.011310743	0.598402923	3.80E-05	0.993607787	0.385740944	Bergmann
Sh3glb2	0.307493452	-0.066708701	0.266500486	-0.250313617	0.008603047	0.548799557	2.72E-05	0.993607787	0.802344827	Bergmann
Shoc2	0.447636115	-0.092562556	0.519497157	-0.178177214	0.079114842	0.599162148	8.30E-05	0.993607787	0.858583804	Bergmann
Sidt2	0.414929678	-0.358192649	0.434835715	-0.823742477	0.085999086	0.574460297	1.94E-05	0.993607787	0.410085898	Bergmann
Sirt7	0	0.03328934	0.265987654	0.125153703	0.697873719	0.608191699	5.08E-05	0.993607787	0.900401868	Bergmann
Slc15a2	0.002373449	0.395509683	0.320678421	1.233352971	0.618528013	0.525463849	7.31E-05	0.993607787	0.217444103	Bergmann
Slc1a2	0.074345748	0.058008112	0.067465211	0.859822586	0.018378803	0.593108021	0.001124284	0.993607787	0.389886847	Bergmann
Slc1a3	0.126393656	-0.005856202	0.092674676	-0.063190964	4.42E-20	1	0.005142129	0.993607787	0.94961444	Bergmann
Slc20a2	0.157706079	-0.004433763	0.135955956	-0.032611763	0.004700514	1	0.000336059	0.993607787	0.973984189	Bergmann
Slc22a4	0.286162199	0.127481876	0.246757523	0.516628123	0.004058887	0.763007358	0.000181643	0.993607787	0.60541578	Bergmann
Slc25a17	0	0.62680337	0.413183999	1.51700785	0.678013975	1	7.07E-05	0.993607787	0.129264702	Bergmann
Slc25a18	0.176880526	0.055100235	0.150650355	0.365749121	0.00102154	0.874539923	0.000224304	0.993607787	0.714552288	Bergmann
Slc25a33	0.222843467	0.098146157	0.198801707	0.493688702	0.012177763	0.714057208	0.000156007	0.993607787	0.621526046	Bergmann
Slc25a44	0.103741109	-0.077836896	0.210472453	-0.369819871	0.270129586	0.777062807	1.62E-05	0.993607787	0.711516708	Bergmann
Slc30a9	0.185861262	-0.374850807	0.224350892	-1.670823785	0.195857587	0.649747259	6.49E-05	0.956352678	0.094756489	Bergmann
Slc35b1	0	-0.489646164	0.243362248	-2.012005427	0.989765846	0.519197697	4.30E-05	0.900380121	0.044219365	Bergmann
Slc35e2	0.563129572	-0.309010441	0.499748467	-0.618331944	0.010068267	0.645267995	5.68E-05	0.993607787	0.536356549	Bergmann
Slc38a1	0.08754376	0.133043324	0.089436165	1.487578586	0.064133747	0.752962048	0.000593775	0.993607787	0.136862064	Bergmann
Slc38a9	0	-0.050261452	0.36145658	-0.13905253	0.810983899	0.511690771	0.000139756	0.993607787	0.88940864	Bergmann
Slc43a2	0.387722215	0.02001806	0.310846113	0.064398617	0.000134141	0.547434689	0.000143073	0.993607787	0.948652831	Bergmann
Slc4a4	0.094231303	0.149300417	0.077976817	1.914676985	0.000279275	1	0.005608739	0.900380121	0.05553371	Bergmann
Slc6a1	0.122025461	-0.017538786	0.117306362	-0.149512655	0.033781749	0.755738094	0.000626712	0.993607787	0.881149125	Bergmann
Slmap	0.354995635	-0.438971662	0.391928454	-1.120030093	0.055687474	0.505283503	0.000106415	0.993607787	0.262700939	Bergmann
Sltm	0.103482762	-0.623365241	0.186951023	-3.334377275	0.304971029	0.730649083	0.000243101	0.158476065	0.000854906	Bergmann
Smad1	0	-0.173111156	0.234677472	-0.737655617	0.518788174	0.73827927	7.89E-05	0.993607787	0.460723749	Bergmann
Smad3	0.165247239	-0.108309344	0.234111655	-0.462639693	0.080906529	1	0.000354772	0.993607787	0.643622652	Bergmann
Smarca2	0.264738695	-0.06864227	0.218654584	-0.313930167	0.001297164	0.741100157	0.000260644	0.993607787	0.753574078	Bergmann
Smarca4	0.166524235	-0.141952913	0.187318399	-0.757816174	0.128757774	0.520217628	6.99E-05	0.993607787	0.448561038	Bergmann
Smarcb1	0.00177814	-0.101388602	0.156473293	-0.647961069	0.367019054	0.742031934	6.70E-05	0.993607787	0.51701013	Bergmann
Smarcc2	0.123184818	0.111692694	0.15811118	0.7064187	0.206253144	0.665790434	9.63E-05	0.993607787	0.479927795	Bergmann
Smarcd2	0.219446172	0.041279059	0.293846503	0.140478307	0.229581291	0.783567136	4.23E-05	0.993607787	0.888282091	Bergmann
Smc3	0.155569982	0.185596888	0.177474754	1.045765013	0.12898323	0.647403807	8.47E-05	0.993607787	0.295669538	Bergmann
Smc5	0	-0.046924781	0.280906438	-0.167047725	0.516509418	0.78505057	8.79E-05	0.993607787	0.867332498	Bergmann
Smc6	0.399098788	-0.169094759	0.360132187	-0.469535255	0.010874647	0.50511835	9.61E-05	0.993607787	0.638687091	Bergmann
Smg7	0.38866544	0.191432531	0.419246793	0.456610604	0.107143882	0.591253274	7.36E-05	0.993607787	0.647950956	Bergmann
Smim13	0.113345171	-0.185388094	0.223795166	-0.828382922	0.288881078	0.543920198	4.39E-05	0.993607787	0.407453675	Bergmann
Smox	0.202898841	0.234435095	0.181105169	1.294469378	0.00801781	0.653023636	0.000164273	0.993607787	0.19550334	Bergmann
Snapc1	0.349258947	0.012343733	0.354102075	0.034859251	0.055228817	0.768302932	2.97E-05	0.993607787	0.972191974	Bergmann
Snapc3	0	-0.412141329	0.41800545	-0.985971185	0.769405281	0.772858845	0.000113336	0.993607787	0.324147253	Bergmann
Snrnp48	0.00186844	-0.093725169	0.241913947	-0.387431855	0.241427975	0.509031417	7.55E-05	0.993607787	0.698436525	Bergmann
Snrnp70	0.165068838	-0.151679251	0.147625977	-1.027456379	0.014396726	0.776831894	0.000497684	0.993607787	0.304205616	Bergmann
Snrpd1	0.346412042	-0.350335868	0.300733074	-1.164939603	0.0054314	0.50690354	3.42E-05	0.993607787	0.244043441	Bergmann
Snx16	0.356836025	-0.338238103	0.700542376	-0.482823188	0.246106062	0.5342576	2.43E-05	0.993607787	0.629221285	Bergmann
Snx19	0	-0.302318101	0.251299726	-1.203018027	0.839638145	0.721553237	2.98E-05	0.993607787	0.228969345	Bergmann
Snx27	0.247768632	0.119995476	0.231166117	0.519087647	0.022060113	0.708369598	9.01E-05	0.993607787	0.603699622	Bergmann
Snx32	0.122310571	-0.082003263	0.202072212	-0.405811677	0.293803432	0.72465666	0.000102546	0.993607787	0.684880978	Bergmann
Soga3	0	0.013924365	0.249662177	0.055772826	0.644463423	0.777993621	0.000113557	0.993607787	0.955522783	Bergmann
Son	0.191367497	0.007737409	0.168053912	0.04604123	0.00539329	0.914029967	0.001034828	0.993607787	0.963277388	Bergmann
Sorbs1	0.002194402	-0.102918415	0.180013066	-0.571727472	0.469501524	1	0.000441476	0.993607787	0.56750662	Bergmann
Sort1	0	-0.224970197	0.160448465	-1.402133677	0.891950018	0.576376521	0.000203581	0.993607787	0.160875332	Bergmann
Sowaha	0	-0.550048718	0.195409126	-2.814856852	0.643478235	1	1.69E-05	0.345188471	0.004879897	Bergmann
Spag9	0.054055596	0.198824712	0.100869274	1.971112746	0.283851397	1	0.000523691	0.900380121	0.048710981	Bergmann
Sparcl1	0.08146856	0.122091925	0.062748203	1.94574375	5.81E-06	1	0.001779361	0.900380121	0.051685528	Bergmann
Specc1l	0	0.080092473	0.247337807	0.323818158	0.506578972	0.579674987	8.08E-05	0.993607787	0.746075708	Bergmann
Spen	0.075920283	-0.021396805	0.207508702	-0.103112808	0.434061504	0.94150338	0.000129622	0.993607787	0.91787344	Bergmann
Spire1	0.158914628	0.277385573	0.204783185	1.354532956	0.172833923	0.843305327	0.000228802	0.993607787	0.175566407	Bergmann
Spred1	0.11557151	0.346349716	0.118500588	2.922767924	0.05750334	1	0.000473177	0.291425397	0.00346935	Bergmann
Srek1	0.267003286	-0.215943881	0.24165665	-0.893597925	0.014392735	0.940488337	9.70E-05	0.993607787	0.371537057	Bergmann
Srrm1	0.000791017	-0.144148111	0.182842171	-0.788374535	0.472217409	0.603697684	0.000113266	0.993607787	0.430477662	Bergmann
Srrt	0.223129248	0.069370661	0.219700657	0.315750811	0.043998417	0.818849688	3.97E-05	0.993607787	0.752191656	Bergmann
Srsf11	0.156540813	0.027845306	0.184324166	0.151067039	0.168505579	0.646533184	0.000197988	0.993607787	0.879922833	Bergmann
Srsf6	0	0.093554529	0.158172901	0.591470017	0.639214556	0.571668357	3.65E-05	0.993607787	0.554205539	Bergmann
Ssbp1	0.158852186	-0.027250121	0.220160075	-0.123774125	0.279285082	0.74195445	3.77E-05	0.993607787	0.90149412	Bergmann
Ssbp2	0	0.058666264	0.169825793	0.34544967	0.901404865	1	0.000603312	0.993607787	0.729756342	Bergmann
Stag1	0.001942683	-0.170797005	0.252123547	-0.677433769	0.610697024	0.562511654	0.000393708	0.993607787	0.498130779	Bergmann
Stard7	0.211481049	-0.208657021	0.196795832	-1.060271541	0.026427799	0.51521806	4.87E-05	0.993607787	0.289021082	Bergmann
Stk16	0.194196244	-0.011876874	0.249677056	-0.047568946	0.207374943	0.581000928	3.59E-05	0.993607787	0.962059782	Bergmann
Stox2	0	0.154201305	0.214345161	0.719406517	0.562529418	0.570900979	0.000215637	0.993607787	0.471890483	Bergmann
Strip1	0	-0.090335233	0.173219271	-0.521507986	0.512922912	1	4.85E-05	0.993607787	0.602012944	Bergmann
Strn	0	-0.39736457	0.21369672	-1.859479033	0.684529449	1	0.000343598	0.936212972	0.062959269	Bergmann
Stx16	0	0.229480782	0.202104384	1.135456725	0.970285148	0.755358774	0.000213182	0.993607787	0.256184004	Bergmann
Stx4a	0.192694166	0.120622908	0.197675099	0.610207906	0.062086974	0.581585894	3.24E-05	0.993607787	0.541724093	Bergmann
Stx5a	0.105474991	-0.152551374	0.230229783	-0.662604862	0.46318847	0.528462433	7.66E-05	0.993607787	0.507583655	Bergmann
Stx6	0.001710555	-0.100897085	0.202157714	-0.499100842	0.243479663	0.511715386	4.94E-05	0.993607787	0.617708344	Bergmann
Stx8	0.381707771	0.112673935	0.330592285	0.340824455	0.007387434	0.590180706	0.000140614	0.993607787	0.733235739	Bergmann
Sucla2	0.220462183	0.059507459	0.20978693	0.283656657	0.029678903	0.501085873	6.14E-05	0.993607787	0.776673513	Bergmann
Suclg1	0.150900614	0.126175277	0.130950274	0.963535805	0.001646349	0.766607238	0.000129523	0.993607787	0.335278705	Bergmann
Supt6	0.00124623	0.07402411	0.16031828	0.461732184	0.36086757	0.981224561	0.000102541	0.993607787	0.644273388	Bergmann
Susd6	0.130969709	0.299402936	0.343977057	0.870415423	0.443163241	0.588610943	0.000336627	0.993607787	0.384073421	Bergmann
Suz12	0.268495057	-0.190314345	0.334469715	-0.569003221	0.151321869	0.56620133	8.85E-05	0.993607787	0.569353954	Bergmann
Syncrip	0.001766463	0.283118493	0.234049791	1.209650698	0.259048374	0.52787338	6.17E-05	0.993607787	0.226412955	Bergmann
Synrg	0.065679526	0.170847189	0.260899609	0.65483881	0.231931613	0.539443509	8.63E-05	0.993607787	0.51257154	Bergmann
Taf1	0	0.110265084	0.189988907	0.580376428	0.504888518	0.6010271	5.66E-05	0.993607787	0.561660797	Bergmann
Tbc1d17	0	-0.334883368	0.217634592	-1.538741449	0.959733345	0.553332312	1.39E-05	0.993607787	0.123867429	Bergmann
Tbl1xr1	0.233217897	0.057719779	0.236044344	0.244529389	0.064978834	0.674979753	0.000214076	0.993607787	0.806820844	Bergmann
Tcerg1	0.246758371	-0.246429868	0.322113312	-0.76504093	0.208701255	0.540130163	4.80E-05	0.993607787	0.444247172	Bergmann
Tcf12	0	0.071885381	0.111528301	0.644548342	0.712978546	0.85328335	0.000862779	0.993607787	0.51921992	Bergmann
Tcf4	0.062158209	0.155209588	0.085559549	1.814053373	0.288161229	0.704927132	0.001060133	0.937953594	0.069669509	Bergmann
Tef	0.31113834	-0.065089281	0.243928303	-0.266837757	1.93E-05	0.784969639	0.000158258	0.993607787	0.789594082	Bergmann
Terf2	0.117321285	0.164598612	0.301955412	0.545108997	0.363126654	0.692737222	4.14E-05	0.993607787	0.585678555	Bergmann
Them4	0.203923006	0.221300579	0.168959487	1.309784869	0.001301047	0.945249545	0.000119676	0.993607787	0.190268623	Bergmann
Thoc2	0	-0.011015807	0.176815116	-0.062301274	0.778806796	0.794575639	0.000138173	0.993607787	0.950322914	Bergmann
Thrap3	0.241660338	0.104147016	0.31213646	0.333658605	0.139825281	0.644786517	0.000132258	0.993607787	0.73863719	Bergmann
Thrsp	0.202589033	0.263058277	0.176916583	1.486905707	0.005079063	0.879285645	0.000117183	0.993607787	0.137039717	Bergmann
Thyn1	0.133531955	0.159736627	0.130617416	1.222935134	0.046154091	0.842329528	0.000173242	0.993607787	0.221354197	Bergmann
Tia1	0.001062005	-0.299485376	0.201153244	-1.48884189	0.429616733	0.583226852	0.000131309	0.993607787	0.136529009	Bergmann
Timm17a	0.207839596	-0.116587929	0.228325084	-0.510622514	0.104427605	0.526181282	3.85E-05	0.993607787	0.609615408	Bergmann
Timm22	0.299354837	0.288866493	0.315608742	0.915267718	0.072057484	0.502924534	2.86E-05	0.993607787	0.360051102	Bergmann
Timm44	0.1730474	-0.714854064	0.297378441	-2.403853019	0.294502753	0.556239077	3.63E-05	0.633064499	0.016223295	Bergmann
Timp4	0.085037265	0.207693002	0.075107631	2.765271649	0.01049997	1	0.000302211	0.382202758	0.005687541	Bergmann
Tjp2	0.117922065	0.168506982	0.111423577	1.512309936	0.030001318	0.894786796	0.00020773	0.993607787	0.130455035	Bergmann
Tlk2	0.002531651	0.01239688	0.251507844	0.049290232	0.302659891	0.715072191	0.00013747	0.993607787	0.960688004	Bergmann
Tm2d1	0	0.031217596	0.203976743	0.153044881	0.498817721	0.720485623	6.89E-05	0.993607787	0.878362882	Bergmann
Tmcc2	0.277011146	-0.060046287	0.259038335	-0.231804636	0.020418569	0.50978844	6.10E-05	0.993607787	0.816689756	Bergmann
Tmed10	0	0.141277409	0.144203541	0.979708324	0.565511198	0.567600095	0.00011008	0.993607787	0.327230116	Bergmann
Tmed7	0.291534912	0.236091571	0.304598539	0.775090951	0.036708239	0.537200308	3.83E-05	0.993607787	0.438285919	Bergmann
Tmem106b	0.065739086	0.189890268	0.141729848	1.339804354	0.278869712	0.552217102	3.70E-05	0.993607787	0.18030896	Bergmann
Tmem11	0.361896955	0.05042803	0.324249976	0.155522077	0.010135521	0.534581216	1.88E-05	0.993607787	0.876409751	Bergmann
Tmem126a	0.229451517	-0.244144021	0.354541973	-0.688618104	0.208619233	0.691612181	0.000107167	0.993607787	0.491063625	Bergmann
Tmem161b	0.001128338	-0.266479542	0.351219264	-0.758727011	0.63253276	0.555091808	9.96E-05	0.993607787	0.448015875	Bergmann
Tmem208	0.002454398	-0.12673528	0.223879825	-0.566086202	0.246633901	0.54936696	6.61E-05	0.993607787	0.571335182	Bergmann
Tmem234	0	-0.071283701	0.133654906	-0.53334145	0.58790042	0.571065411	9.95E-05	0.993607787	0.593797239	Bergmann
Tmem242	0	0.043092166	0.168972817	0.255024252	0.470476443	0.657578427	1.25E-05	0.993607787	0.798704368	Bergmann
Tmem38a	0.135124255	0.140221477	0.16252287	0.86277997	0.174570653	0.679107107	5.69E-05	0.993607787	0.388258454	Bergmann
Tmem60	0	0.33666602	0.253709157	1.326976227	0.753215863	0.802362072	3.50E-05	0.993607787	0.184516547	Bergmann
Tmx3	0.13951804	0.49076379	0.225794449	2.173498028	0.203050035	0.543411716	6.00E-05	0.869008606	0.029742854	Bergmann
Tnik	0.110853164	0.231627238	0.180448344	1.283620747	0.34350835	0.669628763	0.001414233	0.993607787	0.199274687	Bergmann
Tnks2	0.301673292	0.031211319	0.268473101	0.116254921	0.016086482	0.509619618	0.000112317	0.993607787	0.907450511	Bergmann
Tnpo2	0.397581443	-0.24025403	0.351283792	-0.683931441	0.00656777	0.520968824	1.25E-05	0.993607787	0.494018459	Bergmann
Tnrc6a	0	-0.040555193	0.177408397	-0.228597937	0.724122148	0.683038232	0.000210261	0.993607787	0.819181428	Bergmann
Tnrc6b	0.117975651	0.245911744	0.186810567	1.316369564	0.204020267	0.757928734	0.000448079	0.993607787	0.188050033	Bergmann
Tom1l2	0.399345238	-0.153906204	0.320998518	-0.479460794	0.000146236	0.675185314	0.00024448	0.993607787	0.631610853	Bergmann
Tomm70a	0.116467638	-0.21641682	0.22959102	-0.942618835	0.477052098	0.534704028	3.14E-05	0.993607787	0.345875902	Bergmann
Top1	0.001276252	0.275559741	0.137114075	2.009711562	0.360761511	0.717051452	0.000197972	0.900380121	0.044461726	Bergmann
Top2b	0	0.267405951	0.159020504	1.681581592	0.732640793	1	0.000194233	0.956352678	0.092650003	Bergmann
Tox4	0	-0.170738242	0.254531401	-0.670794414	0.858564618	0.517710587	5.03E-05	0.993607787	0.502351506	Bergmann
Tpcn1	0.140366821	0.065393104	0.20669024	0.316382158	0.311601484	0.820480164	6.98E-05	0.993607787	0.751712458	Bergmann
Tpd52l2	0.186386324	-0.011388696	0.195126545	-0.058365693	0.078539665	0.788659812	5.99E-05	0.993607787	0.953457341	Bergmann
Tpp1	0.339929402	0.097241948	0.307388842	0.316348333	0.009403933	0.582222924	3.28E-05	0.993607787	0.751738129	Bergmann
Tpr	0.419054219	-0.045994704	0.352340672	-0.130540434	0.000380021	0.511909689	0.000125752	0.993607787	0.896138866	Bergmann
Tra2a	0.038118758	-0.041184859	0.134222394	-0.306840445	0.432605714	0.701456036	0.000291831	0.993607787	0.758964822	Bergmann
Trak1	0.289126539	0.260376387	0.258841036	1.005931637	0.014982275	0.859894551	0.000159822	0.993607787	0.314448457	Bergmann
Trappc10	0.090944948	-0.580954243	0.194325046	-2.98960044	0.338584796	0.508886618	8.51E-05	0.288797263	0.002793426	Bergmann
Trappc11	0.002853722	-0.131562192	0.242850517	-0.541741456	0.176755747	0.698342799	2.42E-05	0.993607787	0.587996627	Bergmann
Trappc13	0.208700935	0.531593501	0.268149087	1.982455014	0.198983774	0.506266814	3.47E-05	0.900380121	0.047428338	Bergmann
Trappc3	0	0.532972803	0.180984548	2.944852519	0.461326653	0.565046059	4.32E-05	0.29097116	0.003231086	Bergmann
Trappc6b	0.253251194	0.125484932	0.271810141	0.461663907	0.083177237	0.507786016	5.58E-05	0.993607787	0.644322358	Bergmann
Trappc9	0.165105675	0.177472456	0.33865685	0.524048033	0.279018204	0.673441721	0.000164759	0.993607787	0.600245132	Bergmann
Trf	0.119327413	-0.004108082	0.099911324	-0.041117285	0.004784453	0.618128964	2.53E-07	0.993607787	0.967202395	Bergmann
Trib2	0.121487587	-0.079088145	0.124525256	-0.635117305	0.075125797	0.975499464	0.000148764	0.993607787	0.525351911	Bergmann
Tril	0.037796241	-0.167563434	0.073200983	-2.289087208	0.362333062	0.532927201	8.83E-05	0.695789194	0.022074286	Bergmann
Trim8	0.12218576	0.100513643	0.159721066	0.629307363	0.229060335	0.528674654	2.86E-05	0.993607787	0.529147852	Bergmann
Trip11	0.136813044	-0.350988667	0.226884757	-1.546990955	0.413481335	0.63153972	0.000104572	0.993607787	0.121865427	Bergmann
Trmt1	0	-0.175407375	0.252474806	-0.694751994	0.849609232	0.964461424	6.50E-05	0.993607787	0.487210738	Bergmann
Trpc1	0	-0.048780969	0.300588522	-0.162284869	0.474490885	0.785491051	0.000159964	0.993607787	0.87108153	Bergmann
Trpm7	0	0.569983566	0.225718887	2.525192169	0.995026829	0.613608399	0.000190778	0.535908591	0.011563504	Bergmann
Trps1	0.109974749	0.335514268	0.171418034	1.957286877	0.390104031	0.844079221	0.001105634	0.900380121	0.050313749	Bergmann
Tsc22d2	0	0.663697771	0.577534619	1.14919132	0.461239038	0.727176115	9.36E-05	0.993607787	0.250477099	Bergmann
Tsc22d3	0.135124037	0.234281973	0.134220705	1.745497999	0.039376832	1	0.000485785	0.937953594	0.08089822	Bergmann
Tsc22d4	0	0.135877996	0.058461044	2.324248518	0.984468279	0.601830937	0.000241129	0.672692691	0.020112178	Bergmann
Tsnax	0	0.217498309	0.229797467	0.94647827	0.922674947	0.553214865	4.48E-05	0.993607787	0.3439047	Bergmann
Tspan15	0.133153456	0.325451277	0.193012745	1.686164703	0.123425673	1	0.000143877	0.956352678	0.09176408	Bergmann
Tspan5	0.09824767	-0.086810807	0.136735172	-0.634882789	0.202573654	0.580685667	0.000506837	0.993607787	0.525504863	Bergmann
Tspan7	0.069539481	0.113757561	0.069958489	1.626072293	0.060935012	1	0.000619226	0.97225605	0.103934277	Bergmann
Tspyl2	0.281255579	-0.563406003	0.337175253	-1.670958937	0.144133598	0.832077451	3.38E-05	0.956352678	0.094729789	Bergmann
Ttc1	0	0.294218575	0.211864552	1.388710722	0.612043785	0.833027017	3.81E-05	0.993607787	0.164920733	Bergmann
Ttc14	0	0.027619535	0.176350328	0.15661743	0.929653253	0.587556285	0.000241226	0.993607787	0.875546365	Bergmann
Ttc17	0	-0.035935728	0.928250376	-0.0387134	0.74798687	0.567493174	0.000143602	0.993607787	0.969118889	Bergmann
Ttc4	0	-0.257585435	0.205573457	-1.253009208	0.572608652	0.500097243	3.58E-05	0.993607787	0.210202356	Bergmann
Ttll3	0.17272126	-0.146359403	0.138907103	-1.053649528	0.000105239	1	0.000893553	0.993607787	0.292043405	Bergmann
Ttyh1	0.140552111	0.183639221	0.110107064	1.667824156	7.12E-05	0.681650933	0.000653675	0.956352678	0.095350639	Bergmann
Ttyh3	0.096253538	0.028636736	0.241004003	0.118822657	0.300265816	1	0.000124227	0.993607787	0.905415858	Bergmann
Tubb2b	0.223820284	-0.095647	0.167957795	-0.569470444	1.96E-13	0.705231438	5.35E-05	0.993607787	0.569036923	Bergmann
Tubgcp3	0	-0.351536276	0.251632031	-1.397025148	0.695084127	0.500887858	2.81E-05	0.993607787	0.162406009	Bergmann
Tulp3	0.110608602	-0.197895173	0.168536781	-1.174195757	0.277285293	0.966840431	0.000522389	0.993607787	0.240316625	Bergmann
Tusc3	0.048432976	0.556772726	0.186167845	2.990702957	0.321883287	0.527015928	0.000113464	0.288797263	0.002783361	Bergmann
Txndc15	0.117991916	0.172727356	0.177584419	0.972649268	0.188137771	0.536609782	6.14E-05	0.993607787	0.330727647	Bergmann
U2surp	0.258651605	0.045077081	0.253952868	0.17750176	0.044576621	0.679076595	0.000114069	0.993607787	0.859114283	Bergmann
Uba1	0	0.044525561	0.106530494	0.41796071	0.700353622	0.528953366	2.67E-05	0.993607787	0.675975844	Bergmann
Uba3	0.095518492	0.206952454	0.188525671	1.097741508	0.367684253	0.662483168	3.38E-05	0.993607787	0.272317379	Bergmann
Uba5	0.320192489	0.046837961	0.280313022	0.167091633	0.007206	0.767309711	5.61E-05	0.993607787	0.86729795	Bergmann
Ubac1	0.138681754	-0.471269137	0.247288407	-1.905746986	0.253206	0.538445723	3.16E-05	0.900380121	0.05668304	Bergmann
Ubap2l	0	-0.453918381	0.235246722	-1.929541784	0.712394884	0.569598092	0.000106813	0.900380121	0.053663638	Bergmann
Ube2a	0.409953122	-0.088426739	0.390404161	-0.226500503	0.001752268	0.554278375	1.97E-05	0.993607787	0.820812168	Bergmann
Ube2d2a	0.260123164	0.237603026	0.305601103	0.777494005	0.123355646	0.557255959	0.000132492	0.993607787	0.43686737	Bergmann
Ube2j2	0	0.309628422	0.272244483	1.137317526	0.848044941	0.643067845	5.79E-05	0.993607787	0.255405571	Bergmann
Ube2k	0.191917694	0.096785707	0.18532309	0.522253905	0.038694019	0.592980138	0.000202615	0.993607787	0.601493558	Bergmann
Ube2l3	0.099360767	0.279818694	0.15820471	1.768712795	0.303404777	0.566585688	5.63E-05	0.937953594	0.076941816	Bergmann
Ube2n	0	0.006973367	0.196957724	0.0354054	0.642778834	0.705513797	4.26E-05	0.993607787	0.971756479	Bergmann
Ube2ql1	0.037380951	-0.031588454	0.226427381	-0.139508103	0.280430034	0.702932723	2.99E-05	0.993607787	0.889048653	Bergmann
Ube2r2	0.178447002	0.300474555	0.192695869	1.559320171	0.092046548	0.700298062	0.000105132	0.993607787	0.11892062	Bergmann
Ube2w	0	0.616408364	0.326429545	1.888335092	0.973640419	0.519388814	8.94E-05	0.911154436	0.058980979	Bergmann
Ube3b	0.160103568	0.189187677	0.315595933	0.599461706	0.400164101	0.612251706	2.68E-05	0.993607787	0.548865039	Bergmann
Ube3c	0.250544104	0.113743844	0.362590964	0.313697404	0.25904629	0.737698731	0.000172673	0.993607787	0.753750873	Bergmann
Ublcp1	0.514840562	-0.80572507	0.975694143	-0.825796769	0.115535977	0.572070845	4.10E-05	0.993607787	0.408919387	Bergmann
Ubn1	0.231155776	-0.305395454	0.273151847	-1.118042794	0.163828209	0.566124047	9.36E-05	0.993607787	0.263548717	Bergmann
Ubn2	0.400054916	-0.101490313	0.34184115	-0.296893201	0.004229768	1	0.000643576	0.993607787	0.766548047	Bergmann
Ubp1	0.169108307	0.395952233	0.328630671	1.204854772	0.167924201	0.542067375	4.51E-05	0.993607787	0.228259371	Bergmann
Ubr1	0	0.336983258	0.250866329	1.343278146	0.752729041	0.683638114	0.000107436	0.993607787	0.179181926	Bergmann
Ubr2	0.216669937	-0.035795518	0.24238588	-0.147679882	0.116932763	0.71117829	0.000151446	0.993607787	0.88259541	Bergmann
Ubr3	0.250503851	-0.492558608	0.273956765	-1.797942854	0.123478597	0.685608918	0.000164739	0.937953594	0.072186064	Bergmann
Ubr4	0.15847391	-0.107470549	0.227100277	-0.473229494	0.256433546	0.581485874	3.97E-05	0.993607787	0.636049458	Bergmann
Ubr5	0	-0.098415983	0.179362721	-0.548698094	0.54756602	0.798360296	0.000322193	0.993607787	0.583212655	Bergmann
Ubxn7	0.534320629	-0.364321239	0.450256959	-0.809140719	0.004127988	0.87666595	0.000133299	0.993607787	0.418434209	Bergmann
Ubxn8	0	0.286450902	0.179741113	1.593686037	0.983926207	0.543654418	1.65E-05	0.97225605	0.111006373	Bergmann
Ufc1	0.233183414	-0.19819317	0.227538713	-0.871030548	0.047791426	0.507917704	3.68E-05	0.993607787	0.383737474	Bergmann
Ugp2	0	0.154330918	0.117837799	1.309689414	0.626754447	0.61135796	0.000103285	0.993607787	0.190300926	Bergmann
Uimc1	0.381774912	0.24587674	0.552011716	0.445419422	0.242705554	0.706271376	9.15E-05	0.993607787	0.656016679	Bergmann
Uqcc1	0.322963135	0.003316789	0.315553086	0.010511033	0.044779066	0.645443888	6.57E-05	0.998386675	0.991613564	Bergmann
Usf3	0.175678545	0.037285822	0.337985362	0.110317859	0.382091392	0.510590998	5.05E-05	0.993607787	0.912157294	Bergmann
Uso1	0.133281312	0.15441179	0.244107416	0.632556735	0.408158946	0.517022748	5.70E-05	0.993607787	0.527023148	Bergmann
Usp11	0.444696073	-0.40292265	0.373620452	-1.078427715	0.000828758	0.869194769	6.31E-05	0.993607787	0.280842924	Bergmann
Usp15	0	0.11426596	0.281933903	0.405293434	0.790022825	0.507087392	8.37E-05	0.993607787	0.685261832	Bergmann
Usp32	0.542133943	-0.177790259	0.44802596	-0.396830263	0.000543268	0.598980867	0.000190934	0.993607787	0.691492633	Bergmann
Usp34	0.264264705	-0.315481746	0.329086437	-0.958659217	0.233241795	0.780945616	0.000319037	0.993607787	0.33773045	Bergmann
Usp47	0.083520105	-0.022887526	0.202640216	-0.112946613	0.229921157	0.59574027	0.000109091	0.993607787	0.910072881	Bergmann
Usp5	0	-0.414222687	0.202263825	-2.04793263	0.915008554	0.708126377	2.05E-05	0.900380121	0.040566601	Bergmann
Usp6nl	0	-0.40642224	0.151316136	-2.68591474	0.662376427	1	0.000256387	0.441879974	0.007233154	Bergmann
Ust	0	0.21064801	0.148780234	1.415833302	0.793590341	1	0.00183451	0.993607787	0.156824317	Bergmann
Vamp1	0.639265491	-0.325970373	0.467132407	-0.697811516	1.79E-21	1	6.44E-05	0.993607787	0.485295076	Bergmann
Vamp4	0.295869038	-0.041010557	0.275785822	-0.148704371	0.026655885	0.603091774	6.93E-05	0.993607787	0.881786912	Bergmann
Vegfa	0.440428428	-0.14045421	0.354885992	-0.395772764	0.000298398	0.616068057	0.000106996	0.993607787	0.692272671	Bergmann
Vegfb	0.424443587	0.070911552	0.344906643	0.205596364	0.000243032	0.537944201	3.61E-05	0.993607787	0.837106218	Bergmann
Vezt	0.251807973	0.289376301	0.330160765	0.876470894	0.266400167	0.765520686	0.000113725	0.993607787	0.380774093	Bergmann
Vps13a	0	0.361473912	0.403288064	0.896316912	0.577602751	0.701700227	0.000200923	0.993607787	0.370083529	Bergmann
Vps13d	0	0.068045435	0.25168279	0.270361891	0.732524143	0.561700631	0.000111678	0.993607787	0.786881855	Bergmann
Vps26b	0.09916138	0.080718097	0.142798276	0.565259606	0.161421997	1	6.50E-05	0.993607787	0.571897199	Bergmann
Vps29	0.163628673	0.042699286	0.183377212	0.232849469	0.092589355	0.528597829	5.44E-05	0.993607787	0.815878298	Bergmann
Vps37a	0.105247388	0.150377737	0.220336599	0.682490961	0.282024273	0.540970015	4.83E-05	0.993607787	0.494928556	Bergmann
Vps41	0.000719321	0.035396365	0.183439056	0.192959806	0.205566597	0.637131628	7.66E-05	0.993607787	0.846990446	Bergmann
Vps50	0	-0.298399486	0.285627153	-1.0447168	0.999655953	0.608376945	6.81E-05	0.993607787	0.296153878	Bergmann
Vps53	0.100868444	0.006658629	0.202920873	0.03281392	0.36128132	0.535025485	3.87E-05	0.993607787	0.973822978	Bergmann
Vti1b	0.1643915	0.200809153	0.191851499	1.046690557	0.130529202	0.643776269	7.66E-05	0.993607787	0.29524232	Bergmann
Wac	0.157285984	-0.009232016	0.208984377	-0.044175626	0.165069994	0.591245826	0.000157367	0.993607787	0.964764411	Bergmann
Wapl	0.364137427	-0.050991914	0.33974302	-0.150089659	0.026249464	0.583960649	0.000160112	0.993607787	0.880693879	Bergmann
Wasf3	0.18575941	0.140439107	0.1696027	0.82804759	0.022418496	1	0.000528093	0.993607787	0.407643549	Bergmann
Wasl	0	0.073358267	0.177787199	0.412618385	0.947549084	0.74490714	0.000102741	0.993607787	0.679886229	Bergmann
Wbp2	0.244570372	-0.057984458	0.222505984	-0.260597296	0.018403832	0.567498391	4.56E-05	0.993607787	0.794403075	Bergmann
Wdr33	0	0.112426676	0.191041344	0.588493955	0.798063306	0.786022264	0.000214352	0.993607787	0.55620079	Bergmann
Wdr41	0.001833965	-0.026947595	0.308372069	-0.087386627	0.407890902	0.722919252	5.11E-05	0.993607787	0.930364199	Bergmann
Wdr45	0.427720548	-0.256766322	0.385746821	-0.665634317	0.012336535	0.671110154	6.38E-07	0.993607787	0.505644866	Bergmann
Wdr47	0	-0.23929894	0.214050609	-1.117954957	0.968216886	0.640157242	5.37E-05	0.993607787	0.263586231	Bergmann
Wdr5	0	0.150280003	0.285370755	0.526613186	0.863016258	0.545198406	1.88E-05	0.993607787	0.598462233	Bergmann
Wdr77	0.40039861	-0.385359802	0.611709808	-0.629971593	0.130958595	0.532239235	9.46E-06	0.993607787	0.52871317	Bergmann
Wdr82	0	-0.134210331	0.147427645	-0.910347113	0.714131971	0.689211948	4.99E-05	0.993607787	0.362639479	Bergmann
Whrn	0.000861441	-0.040552963	0.098858336	-0.410212881	0.361356111	1	0.00043275	0.993607787	0.681649792	Bergmann
Wipf2	0	0.022007265	0.101767857	0.216249662	0.588681676	1	0.000223772	0.993607787	0.828793144	Bergmann
Wipi1	0.109459706	-0.089479963	0.123377511	-0.725253435	0.107712162	0.692974189	0.000101275	0.993607787	0.468296567	Bergmann
Wipi2	0.104584695	0.047109449	0.129818658	0.362886578	0.15931215	0.71696445	4.95E-05	0.993607787	0.716689613	Bergmann
Wrap73	0.279781107	-0.449822975	0.394787336	-1.139405785	0.212516218	0.578218119	2.23E-05	0.993607787	0.254533944	Bergmann
Wwp1	0	0.280930403	0.233829328	1.201433563	0.784646002	0.550125605	0.000111656	0.993607787	0.229583063	Bergmann
Xpo1	0.187812127	0.29742351	0.219455965	1.355276494	0.17645938	1	0.000167869	0.993607787	0.175329481	Bergmann
Xpo7	0.428199266	0.061190165	0.385683224	0.158653944	0.006076122	0.562592293	0.000151167	0.993607787	0.873941526	Bergmann
Xrn1	0	-0.212597461	0.397942857	-0.53424118	0.819327487	0.783572263	0.000150531	0.993607787	0.593174682	Bergmann
Xrn2	0	0.305921165	0.231455146	1.321729805	0.75943449	0.516722307	7.30E-05	0.993607787	0.18625814	Bergmann
Yaf2	0.143557147	-0.146788822	0.252819928	-0.580606218	0.377467331	0.56788741	7.72E-05	0.993607787	0.561505881	Bergmann
Yeats2	0	-0.131439918	0.282088266	-0.465953156	0.450031689	0.549938549	8.82E-05	0.993607787	0.641249031	Bergmann
Ylpm1	0	0.320341866	0.207836225	1.541318727	0.934898813	0.657403717	0.000106037	0.993607787	0.123239233	Bergmann
Ythdf3	0.002600186	0.239427902	0.248449344	0.963689008	0.54558371	0.513141485	8.84E-05	0.993607787	0.335201867	Bergmann
Zbtb20	0.085852591	0.055696243	0.104603523	0.532450933	0.112478222	0.700547748	0.002598052	0.993607787	0.594413717	Bergmann
Zc3h4	0	-0.092233482	0.356502647	-0.258717525	0.495964576	0.501632669	4.88E-05	0.993607787	0.795853197	Bergmann
Zc3h7b	0.272917676	-0.045668699	0.241397116	-0.189184939	0.013292839	0.727570685	6.15E-05	0.993607787	0.849947871	Bergmann
Zcchc14	0	-0.160484041	0.232009521	-0.691713167	0.707890225	1	0.000128607	0.993607787	0.489117476	Bergmann
Zcchc24	0	0.179771215	0.092642248	1.940488472	0.637012847	0.622280331	0.000195385	0.900380121	0.052320354	Bergmann
Zcchc7	0.197236262	-0.413851863	0.252684533	-1.637820321	0.125467516	0.502877801	0.000292977	0.97225605	0.101459181	Bergmann
Zcchc8	0.753813653	0.860824023	0.844682742	1.019109283	0.041477983	0.595858315	4.19E-05	0.993607787	0.308151088	Bergmann
Zdhhc17	0	-0.108105952	0.173470899	-0.623193586	0.628921503	0.558561124	9.54E-05	0.993607787	0.533157316	Bergmann
Zeb2	0.163173406	-0.079864161	0.154532021	-0.516813027	0.029688551	0.636850574	0.001496047	0.993607787	0.605286686	Bergmann
Zer1	0.370532069	-0.23840058	0.349468525	-0.682180405	0.023732152	0.648242457	7.10E-05	0.993607787	0.495124883	Bergmann
Zfand6	0	0.225966026	0.168663154	1.339747418	0.740904252	0.546950891	0.000156942	0.993607787	0.180327476	Bergmann
Zfp1	0	0.633998707	0.572943274	1.106564535	0.543930277	0.648939108	5.19E-05	0.993607787	0.268482248	Bergmann
Zfp131	0.548823174	0.021137658	0.508715675	0.041551026	0.01760679	0.674971881	5.20E-05	0.993607787	0.966856615	Bergmann
Zfp207	0	-0.086287261	0.150912183	-0.571771343	0.63513003	0.688411161	0.000112823	0.993607787	0.567476894	Bergmann
Zfp219	0.001774795	-0.146662666	0.229352986	-0.639462642	0.506927936	0.689239227	3.48E-05	0.993607787	0.522522009	Bergmann
Zfp24	0.235759179	0.012025815	0.242377418	0.049616072	0.071423193	0.680878833	4.96E-05	0.993607787	0.960428339	Bergmann
Zfp251	0.36807712	-0.279757864	0.431421062	-0.648456668	0.129198804	0.712926783	2.85E-05	0.993607787	0.516689629	Bergmann
Zfp260	0	-0.167150719	0.237161726	-0.70479635	0.755690445	0.702305432	6.20E-05	0.993607787	0.480936981	Bergmann
Zfp280d	0	0.289298171	0.342499854	0.844666554	0.864339457	0.534957827	0.000171271	0.993607787	0.398297038	Bergmann
Zfp512	0.232180726	0.088299376	0.290987107	0.303447727	0.179426208	0.762854264	8.96E-05	0.993607787	0.761548678	Bergmann
Zfp521	0.321910355	0.031626654	0.339105663	0.093264894	0.064962736	0.622192753	0.000486423	0.993607787	0.925693121	Bergmann
Zfp532	0.165492938	-0.436113874	0.257218526	-1.69549947	0.283255076	0.624827242	0.000241957	0.956352678	0.089980711	Bergmann
Zfp62	0.863294008	-0.905426362	1.264723694	-0.715908436	0.026299025	0.552480711	3.95E-05	0.993607787	0.474047889	Bergmann
Zfp639	0	0.194351725	0.359685604	0.540337791	0.898919707	0.706649872	3.48E-05	0.993607787	0.588964101	Bergmann
Zfp644	0	0.197277584	0.253423678	0.778449693	0.557259028	0.609993857	0.000138571	0.993607787	0.436303953	Bergmann
Zfp950	0	-0.041100766	0.18077045	-0.227364406	0.715788206	1	0.000169208	0.993607787	0.820140395	Bergmann
Zfr	0.042215151	-0.002113877	0.156943366	-0.013469044	0.339144802	0.517534622	0.000222199	0.998386675	0.989253583	Bergmann
Zhx3	0.340521922	-0.0066521	0.283555755	-0.023459582	0.001093578	1	0.000518697	0.996232336	0.981283678	Bergmann
Zic1	0.117786557	-0.004475098	0.101623641	-0.044035998	0.006166096	0.631500101	0.00023645	0.993607787	0.964875709	Bergmann
Zic4	0.357508301	-0.178683695	0.285339508	-0.626214353	0.000456297	1	0.000316728	0.993607787	0.531174354	Bergmann
Zic5	0.116986374	-0.221763168	0.193786825	-1.14436659	0.284661653	0.522148467	4.87E-05	0.993607787	0.252471638	Bergmann
Zkscan3	0.458669816	0.393814571	0.402251769	0.979025082	0.003448254	0.561040931	0.000104748	0.993607787	0.327567587	Bergmann
Zmym2	0	0.0714805	0.255050879	0.280259767	0.787473851	0.792405875	0.000126553	0.993607787	0.779278216	Bergmann
Zmym4	0.132694413	-0.156598226	0.294226299	-0.53223735	0.222079887	0.761562693	0.000255607	0.993607787	0.594561618	Bergmann
Zmym5	0.220570965	0.259163605	0.313832711	0.825801759	0.251098587	0.554189518	5.87E-05	0.993607787	0.408916556	Bergmann
Zmynd11	0.180935816	0.266444288	0.209147434	1.273954377	0.131347396	0.646515976	0.000151377	0.993607787	0.202679585	Bergmann
Zscan26	0	0.282144954	0.234919444	1.201028526	0.770372045	0.613940815	0.000130677	0.993607787	0.229740136	Bergmann
Zswim8	0.117355547	0.621450582	0.309768483	2.006177569	0.535391773	0.840911105	7.45E-05	0.900380121	0.044837306	Bergmann
Zw10	0	0.087398762	0.492421628	0.177487659	0.606309145	0.522174993	1.50E-05	0.993607787	0.859125358	Bergmann
Ahctf1	0.158186019	0.32622425	0.416074419	0.78405265	0.305755947	0.586942854	5.96E-05	0.993607787	0.433009217	Bergmann
Atxn7	0	0.158942109	0.301213574	0.527672464	0.562958093	0.814289776	7.28E-05	0.993607787	0.597726688	Bergmann
Brf1	0.239691703	-0.335784749	0.313939607	-1.069583901	0.180872107	0.532558272	4.65E-05	0.993607787	0.284806645	Bergmann
Btbd17	0.367627229	-0.059003792	0.348586144	-0.169266029	1.02E-08	1	0.000228915	0.993607787	0.865587396	Bergmann
Cant1	0	-0.09604375	0.592459933	-0.162110119	0.43821701	0.750426303	1.07E-05	0.993607787	0.871219138	Bergmann
Cc2d1a	0.254692224	0.08754751	0.398370745	0.219763902	0.159614691	0.660863314	8.89E-06	0.993607787	0.826055034	Bergmann
Coa5	0.001416437	-0.66151436	0.28270961	-2.339907582	0.403212492	0.681664596	1.46E-05	0.669760056	0.019288512	Bergmann
Ddx52	0	-0.40128687	0.486361918	-0.825078724	0.526381585	0.655423544	2.69E-05	0.993607787	0.409326898	Bergmann
Ercc2	0.220798046	-0.61957848	0.41372179	-1.497572754	0.250109766	0.554431837	9.57E-06	0.993607787	0.13424429	Bergmann
Fah	0	-1.084743718	0.331343741	-3.273771562	0.846980096	0.520194276	2.92E-05	0.158476065	0.001061224	Bergmann
Fam149b	0.126735459	-0.408740785	0.284833705	-1.435015508	0.382911222	0.740683262	5.92E-05	0.993607787	0.151282678	Bergmann
Fam20a	0.408333686	-0.081336186	0.544121202	-0.149481743	0.004064743	0.619236535	0.000501303	0.993607787	0.881173514	Bergmann
Fam210a	0	0.392122521	0.308402023	1.271465464	0.665298481	0.538127956	4.44E-05	0.993607787	0.203563106	Bergmann
Fdxr	0.324743878	-0.696513387	0.404760405	-1.720804157	0.188043706	0.590163006	1.62E-05	0.955207319	0.085286368	Bergmann
Fra10ac1	0	0.340541309	0.372531811	0.914126791	0.393371201	0.839471566	5.09E-05	0.993607787	0.360650227	Bergmann
Glt8d1	0	-0.245452501	0.325588712	-0.753872882	0.499446849	0.679915728	0.000213818	0.993607787	0.450925555	Bergmann
Golga3	0.357040176	-0.876062112	0.610192586	-1.435714122	0.251362343	0.62507382	3.99E-05	0.993607787	0.151083705	Bergmann
Gstz1	0.42942386	0.137183693	0.455691391	0.30104517	0.010237977	0.505180261	6.61E-05	0.993607787	0.76338005	Bergmann
Klhl26	0	0.062678696	0.238339854	0.26298034	0.721816706	0.736058676	7.69E-05	0.993607787	0.792565732	Bergmann
Lias	0.164293978	0.282717527	0.267643381	1.056321759	0.156000976	0.709350694	3.19E-05	0.993607787	0.290821238	Bergmann
Magi2	0	0.153300846	0.161399959	0.949819609	0.561773304	0.707218237	0.00542915	0.993607787	0.342203921	Bergmann
Npas3	0	-0.121476138	0.164785546	-0.73717714	0.56403815	0.779864527	0.00453996	0.993607787	0.461014634	Bergmann
Prkca	0	0.043761512	0.43906708	0.099669307	0.814005169	0.510244911	0.000647336	0.993607787	0.920606868	Bergmann
Rftn2	0.101514864	-0.158879306	0.239792384	-0.662570276	0.224793615	0.940805633	0.000153868	0.993607787	0.507605812	Bergmann
Rpp21	0.26619067	-0.061754484	0.477953591	-0.129206025	0.23923159	0.535290086	2.61E-05	0.993607787	0.897194629	Bergmann
Sap30bp	0	0.16791921	0.278660434	0.602594377	0.51475052	0.522433663	2.49E-05	0.993607787	0.546778562	Bergmann
Sh2b1	0	0.12977252	0.252715373	0.513512567	0.769840329	0.575761935	1.31E-05	0.993607787	0.607592822	Bergmann
Slc27a1	0	-0.202032856	0.124115359	-1.627782873	0.817261503	0.755067796	0.000220769	0.97225605	0.103570933	Bergmann
Smg5	0	0.60280548	0.298836075	2.017177747	0.885253813	0.814298593	5.78E-05	0.900380121	0.043676967	Bergmann
Snapin	0	-0.225593263	0.216074241	-1.044054403	0.66683987	0.73338049	3.48E-05	0.993607787	0.29646022	Bergmann
Sos2	0	-0.080887314	0.222614241	-0.36335193	0.586168367	0.564006287	0.000103988	0.993607787	0.716342006	Bergmann
Stk40	0	-0.131236391	0.3966658	-0.330848767	0.582580998	0.579237507	3.89E-05	0.993607787	0.740758723	Bergmann
Sugp2	0	-0.077797689	0.267129511	-0.291235846	0.621394534	0.517661163	4.67E-05	0.993607787	0.770870949	Bergmann
Sun1	0.001309439	-0.230394425	0.349215889	-0.659747829	0.381624259	0.514517088	5.39E-05	0.993607787	0.509415668	Bergmann
Tab1	0.304802537	0.051459095	0.3796942	0.135527736	0.126696293	0.890239153	3.96E-05	0.993607787	0.892194637	Bergmann
Taf3	0.103828169	0.106469632	0.368800019	0.288692045	0.393485111	0.667313296	7.66E-05	0.993607787	0.772817051	Bergmann
Tmem126b	0	1.026423225	0.889983323	1.153306133	0.352880003	0.504250358	2.08E-05	0.993607787	0.248784754	Bergmann
Tmem161a	0.002198098	-0.075184524	0.226121582	-0.332496012	0.418984551	0.729077925	2.14E-05	0.993607787	0.739514751	Bergmann
Urgcp	0	0.252640016	0.755280353	0.33449833	0.373185302	0.507310748	0.00013651	0.993607787	0.738003551	Bergmann
Vps11	0.506956629	-0.307320047	0.481587789	-0.638139203	0.021235003	0.718369777	3.00E-05	0.993607787	0.523383069	Bergmann
Vps33b	0.745594741	-0.773428723	0.785038896	-0.985210703	0.008327126	0.645316684	2.21E-05	0.993607787	0.324520584	Bergmann
Vps4b	0.456541235	0.272462931	0.461993289	0.58975517	0.030557184	0.563716966	4.17E-05	0.993607787	0.555354802	Bergmann
Xrcc1	0.465176202	0.153254062	0.489970627	0.312782142	0.034037406	0.544084447	1.52E-05	0.993607787	0.754446184	Bergmann
Yme1l1	0.540390367	0.24414192	0.76832084	0.317760378	0.106174471	0.603896131	8.32E-05	0.993607787	0.750666708	Bergmann
Casc4	0.064436586	-0.004255729	0.278718407	-0.015268919	0.351094657	0.509501961	0.000114674	0.998215719	0.987817639	Bergmann
Chuk	0.134482374	0.055836904	0.321064411	0.173911845	0.36398403	0.685080077	5.88E-05	0.993607787	0.861934744	Bergmann
Edc4	0	0.141923021	0.37328513	0.380200038	0.683588131	0.535567871	1.28E-05	0.993607787	0.703796931	Bergmann
Eps15l1	0	-0.495323806	0.465514954	-1.064034143	0.400791911	0.712630338	0.00014898	0.993607787	0.287313233	Bergmann
Fam173a	0.172223733	-0.148782168	0.289310545	-0.514264586	0.159565676	1	0.000136438	0.993607787	0.607067018	Bergmann
Fbxl12	0	0.225332655	0.48574066	0.463894982	0.880643345	0.543265282	3.87E-05	0.993607787	0.642722988	Bergmann
Fmr1	0.978999725	-0.233481807	1.420999514	-0.164308154	0.053550805	0.503287403	4.35E-05	0.993607787	0.869488563	Bergmann
Fyco1	0	0.341817116	0.288428918	1.185100017	0.446663686	0.767530631	0.000120859	0.993607787	0.235977904	Bergmann
Fzd1	0	0.06710405	0.112340102	0.597329442	0.772569815	1	5.82E-05	0.993607787	0.550287451	Bergmann
Kdsr	0	0.036217075	0.453051676	0.079940274	0.850259471	0.54514328	2.31E-05	0.993607787	0.936284758	Bergmann
Mzt1	0.162565598	0.080180895	0.300718848	0.266630761	0.243316764	0.63410378	4.14E-05	0.993607787	0.789753469	Bergmann
Pepd	0.520551998	-0.556924139	0.72817507	-0.764821761	0.07303642	0.521464868	4.78E-05	0.993607787	0.444377688	Bergmann
Pgam5	0.334509802	1.306267504	0.644273582	2.027504371	0.210644959	0.511467674	2.55E-05	0.900380121	0.042610858	Bergmann
Phrf1	0	0.631901622	0.640957413	0.985871462	0.427841397	0.540238816	5.48E-05	0.993607787	0.324196192	Bergmann
Prkdc	0.393869228	-0.163357581	0.783459712	-0.208507954	0.166159543	0.865525925	0.000101442	0.993607787	0.834832373	Bergmann
Rnf168	0	-0.215840052	0.498129407	-0.433301165	0.599336155	0.62306184	2.59E-05	0.993607787	0.664795992	Bergmann
Tcf3	0	0.462293657	0.3879284	1.191698407	0.441627285	0.687757851	4.29E-05	0.993607787	0.233379523	Bergmann
Tmem80	0	0.147762393	0.396251772	0.372900272	0.497471748	1	5.52E-05	0.993607787	0.709222669	Bergmann
Traf7	0.376138287	0.066029883	0.426350004	0.15487248	0.046597238	0.610576953	2.49E-05	0.993607787	0.876921849	Bergmann
Trrap	0	0.007001353	0.32730939	0.021390626	0.461428387	0.531978622	4.27E-05	0.996232336	0.982934051	Bergmann
Vps45	0.707252212	-0.851552373	0.95068271	-0.895727212	0.070076694	0.565093579	3.79E-05	0.993607787	0.370398473	Bergmann
Aldh6a1	0.142762669	-0.128379694	0.234350916	-0.547809652	0.180397837	0.76975123	5.31E-05	0.993607787	0.583822611	Bergmann
Cacul1	0.412849735	-0.036616413	0.56037157	-0.065343096	0.068843571	0.554485084	5.23E-05	0.993607787	0.94790083	Bergmann
Clpb	0	-0.139917277	0.359081946	-0.389652775	0.547021259	1	6.03E-05	0.993607787	0.696793322	Bergmann
Hcfc2	0.634346565	0.234589845	0.909021325	0.258068583	0.035001478	0.644536928	2.14E-05	0.993607787	0.796353978	Bergmann
Ing3	0.628787049	1.139966604	1.275210319	0.893943993	0.134075631	0.586088139	2.11E-05	0.993607787	0.371351858	Bergmann
Mapkap1	0.122719011	0.188279496	0.398377559	0.472615718	0.280502952	0.654946902	0.000145111	0.993607787	0.636487367	Bergmann
Msantd2	0.686571622	-1.676386834	1.05238515	-1.592940413	0.201374824	0.648830073	6.78E-05	0.97225605	0.111173559	Bergmann
Oplah	0.367126718	0.015224862	0.50349706	0.030238234	0.034691228	0.624887995	2.34E-05	0.993620275	0.975877056	Bergmann
Prkrip1	0.645335831	-0.24581201	0.888250147	-0.276737371	0.096812073	0.525362305	1.64E-05	0.993607787	0.781981774	Bergmann
Tshz1	0.310756002	-0.080144924	0.477930241	-0.167691677	0.136791962	0.501408009	3.95E-05	0.993607787	0.866825844	Bergmann
Txlna	0	-0.140291768	0.306610208	-0.457557397	0.691152266	0.718614012	3.37E-05	0.993607787	0.647270457	Bergmann
Zfp354c	0.150518052	0.400266834	0.519047524	0.771156428	0.312426733	0.744732348	3.07E-05	0.993607787	0.440614217	Bergmann
0610012G03Rik	0.001858312	-0.587098708	0.706228375	-0.83131566	0.194388713	1	5.08E-05	0.886896426	0.40579533	Choroid
5031425E22Rik	0	-1.260835895	0.709316651	-1.777536016	0.849541043	0.734481938	0.000283413	0.532584332	0.07548009	Choroid
6720427I07Rik	0	-2.421918085	0.862503801	-2.808008592	0.551286795	0.577881052	3.24E-05	0.177215465	0.00498489	Choroid
Abcf3	0	0.076790404	1.136647138	0.067558701	0.649076697	1	3.02E-05	0.994158447	0.946136932	Choroid
Acaa1a	0.307704612	-0.371136071	0.478596063	-0.77546829	0.187161817	0.838759152	4.79E-05	0.890889784	0.438062996	Choroid
Ahcyl2	0.76119313	-2.127436807	1.587069449	-1.34048123	0.006836218	1	0.000670516	0.719364247	0.180088942	Choroid
Akap8	0.281456816	-0.810267354	0.539560901	-1.501716214	0.265446441	0.667593269	0.000106095	0.642428646	0.133170415	Choroid
Akr1a1	0	-0.041464851	0.26675222	-0.155443322	0.796423627	0.663782289	0.000129062	0.994158447	0.876471833	Choroid
Anapc13	0	0.217800688	0.310993763	0.700337799	0.679232109	0.54454516	2.47E-05	0.919004131	0.483716371	Choroid
Anapc7	0	-3.868221963	1.647871705	-2.347404808	0.569633789	0.98023566	2.99E-05	0.302840337	0.018904703	Choroid
Ankrd12	0	-0.867807851	0.459726778	-1.887660004	0.679509654	0.931459234	0.000407175	0.492250221	0.059071609	Choroid
Anxa6	0.367321699	-0.293547903	0.557447266	-0.526593134	0.162784384	0.937562562	6.03E-05	0.961300367	0.598476161	Choroid
Ap3d1	0.189666664	-0.814789494	0.397386063	-2.050372597	0.281566011	1	5.37E-05	0.406557509	0.040328085	Choroid
App	0	-0.053859219	0.202547089	-0.265909617	0.805039664	0.769802584	0.000885317	0.99389326	0.790308819	Choroid
Atp2b2	0.411918508	-0.739119361	0.483720075	-1.527989843	0.118775536	0.550582073	0.000844268	0.638966842	0.12651506	Choroid
Atp5b	0.15663778	0.199686359	0.242109681	0.82477643	0.207087679	1	0.000321382	0.886896426	0.40949853	Choroid
Atp5e	0.135479965	-0.339497682	0.245101219	-1.385132572	0.341706392	1	0.00012505	0.700230762	0.166011934	Choroid
Atp5g1	0.347399858	-0.441192848	0.509716199	-0.865565681	0.094974362	1	0.00036012	0.875787196	0.386728383	Choroid
Atp5j2	0.312263574	0.053594178	0.323898033	0.165466205	0.016226823	1	0.000157638	0.994158447	0.868577047	Choroid
Atp6v1f	0.000559425	-0.297667302	0.385098178	-0.772964712	0.395336151	0.629869395	6.65E-05	0.890889784	0.439543265	Choroid
Atxn10	0.002071372	-0.835050472	0.451003131	-1.8515403	0.407230776	0.517372433	0.000132141	0.508875415	0.064091863	Choroid
Bad	0.000677908	-0.346213169	0.444092482	-0.779597005	0.750463981	1	0.000110827	0.890889784	0.43562812	Choroid
Bckdhb	0	-1.719009727	0.507765952	-3.385437165	0.62959658	0.828705261	0.000160687	0.082182307	0.00071065	Choroid
Btbd7	0	-3.885884679	1.449973682	-2.679969111	0.388493229	0.517499278	0.00012745	0.212077684	0.007362895	Choroid
Cacybp	0	0.143005007	0.618403173	0.231248826	0.676430877	0.724729213	8.59E-05	0.99389326	0.8171215	Choroid
Calr	0.311753197	0.037194191	0.441218334	0.084298833	0.058152146	1	0.000335549	0.994158447	0.93281884	Choroid
Ccdc186	0.001532572	-1.599760953	0.570125386	-2.805980913	0.302177743	0.75558744	8.39E-05	0.177215465	0.005016366	Choroid
Cct3	0.363355712	-0.496693292	0.888115973	-0.559266253	0.130389776	0.571996678	8.14E-05	0.958429824	0.575980023	Choroid
Cd2bp2	0.432257584	-0.657237194	0.720634721	-0.912025435	0.144685428	0.591276111	1.17E-05	0.867820795	0.361755328	Choroid
Cdip1	0	-1.491887068	0.592437406	-2.518218891	0.856989599	0.512504728	0.000118801	0.264027036	0.011794999	Choroid
Cfap36	0.100455009	0.065879859	0.466612942	0.14118738	0.593463855	0.572145878	0.000101335	0.994158447	0.887721915	Choroid
Cgrrf1	0	-0.823782685	0.577949876	-1.425353165	0.743629137	0.886373438	4.47E-05	0.690634974	0.154055139	Choroid
Ckb	0.197433329	0.253310004	0.201236054	1.258770481	0.009012876	0.5280541	0.000830035	0.757399543	0.208113245	Choroid
Clptm1l	1.838273016	-3.371930696	2.581337346	-1.306272774	0.014192008	0.683178116	2.67E-05	0.73952935	0.191459812	Choroid
Clu	0.041248837	0.966976113	0.268380214	3.603008203	0.392279803	0.532378161	0.000457182	0.072482597	0.000314556	Choroid
Col9a3	0.221895806	-0.323945221	0.285388851	-1.135101177	0.159949734	1	0.00062426	0.804406641	0.256332928	Choroid
Commd3	0.002457218	-1.350346721	0.767631155	-1.759108801	0.391178676	0.803693988	6.48E-05	0.534665468	0.07855903	Choroid
Cops2	0	-0.70450148	0.630992947	-1.1164966	0.986626618	1	6.36E-05	0.815704678	0.264209625	Choroid
Coq9	0.266735228	-0.524937429	0.60598224	-0.866258768	0.506382607	0.826284479	4.28E-05	0.875787196	0.386348272	Choroid
Cox5b	0	0.052459226	0.240004006	0.218576461	0.703605081	1	8.11E-05	0.99389326	0.826979991	Choroid
Cox6b1	0	0.004497498	0.228362316	0.019694573	0.643796289	1	0.000144929	0.996045679	0.98428702	Choroid
Cox6c	0	0.017004675	0.204068995	0.083328068	0.484150489	1	0.000185539	0.994158447	0.933590683	Choroid
Cox7a2	0	-0.194089391	0.29190131	-0.664914422	0.522685909	0.811155429	0.000115584	0.932968843	0.506105231	Choroid
Cox7b	0.002583171	-0.512928752	0.195534308	-2.623216137	0.552407059	0.90834258	0.000203926	0.230108253	0.0087104	Choroid
Cox8a	0	0.200305495	0.293819041	0.681730818	0.860589095	1	0.000460499	0.925594109	0.495409177	Choroid
Cpsf2	0.800301247	-1.984597377	0.99250394	-1.999586398	0.047904152	1	3.32E-05	0.430013537	0.045544944	Choroid
Cspp1	0	-2.760667227	0.98852415	-2.792716017	0.489543725	0.726815066	0.000295441	0.177215465	0.005226756	Choroid
Ctnna1	0.000265509	0.187516615	0.4288604	0.43724395	0.553689602	0.911881996	0.000307667	0.976852928	0.661934439	Choroid
Cyb5b	0.349772757	-1.352730622	0.945939294	-1.430039571	0.240791946	1	0.000120923	0.689050363	0.152705662	Choroid
Ddx5	0.165794771	-0.262769861	0.268528455	-0.978554994	0.338491704	0.646994554	0.000774365	0.865780275	0.327799906	Choroid
Ddx6	0	-0.261037776	0.404188068	-0.645832465	0.65359496	0.596736386	0.000178698	0.941730349	0.518387861	Choroid
Dhx36	0	-0.062791894	0.906569902	-0.069263157	0.663400996	0.819056445	0.000140599	0.994158447	0.944780152	Choroid
Dync1li1	0.873595847	-2.453139596	1.024298094	-2.394946951	0.05261765	0.570586711	7.65E-05	0.289194594	0.01662277	Choroid
Ecsit	0.00224315	-1.286114229	0.851531004	-1.51035514	0.268964533	0.658758304	5.23E-05	0.642428646	0.130952829	Choroid
Eif3a	0.59951443	-0.393149874	0.697197468	-0.563900318	0.026441474	0.608934232	9.27E-05	0.958429824	0.572821974	Choroid
Eif4g1	0.000683336	-0.43204332	0.482856125	-0.894766158	0.499512668	0.745940288	0.000127251	0.867820795	0.370912105	Choroid
Eno1	0.720625761	-0.093731217	0.649989426	-0.144204218	4.42E-05	1	0.00021995	0.994158447	0.885339211	Choroid
Enpp2	0.146375552	0.257449382	0.1407372	1.829291634	0.000213536	1	0.013918902	0.517357701	0.067355931	Choroid
Ergic3	0.309014014	-0.395704353	0.522103631	-0.757903851	0.233444269	0.56979001	6.38E-05	0.895351835	0.448508545	Choroid
Esrra	0.001395744	-2.071540037	0.834410298	-2.482639586	0.403091189	0.921182534	8.41E-05	0.266273554	0.013041296	Choroid
Fam133b	0	-3.080749996	1.227428035	-2.509923114	0.748529975	0.513753381	3.31E-05	0.264027036	0.012075745	Choroid
Fam168a	0	-1.268856995	0.530947511	-2.389797427	0.687944816	0.723095426	0.000327947	0.289194594	0.016857668	Choroid
Fbxo11	0.666716246	-1.68809916	0.981678748	-1.719604467	0.182147935	0.678189194	0.000190144	0.555099852	0.085504364	Choroid
Fkbp2	0	-0.05682828	0.307230877	-0.184969299	0.677237889	1	0.000129337	0.99389326	0.853253116	Choroid
Fubp1	0.000287976	-1.188802704	0.535693706	-2.21918363	0.512992172	0.724589742	0.000206452	0.336263157	0.026474234	Choroid
Fus	0.374640792	0.001851672	0.476631583	0.003884912	0.075077248	0.543246359	0.00033672	0.997823151	0.996900296	Choroid
Fxr1	0.56315122	-0.367950679	0.772131979	-0.476538582	0.095744067	0.599136073	0.000127808	0.967059342	0.633690727	Choroid
G3bp2	0.237014742	-2.483171041	0.997797533	-2.488652214	0.355682727	0.870266247	7.75E-05	0.266273554	0.012822833	Choroid
Gaa	0.000944659	-0.443313055	0.400348789	-1.107317087	0.636090798	0.935776528	6.37E-05	0.81831596	0.268156859	Choroid
Gapvd1	0.268172555	-2.620684298	1.371796679	-1.91040286	0.236149588	0.58032562	0.000160238	0.478620309	0.056081363	Choroid
Gfpt1	0	-2.67531904	1.250763436	-2.138948871	0.807329254	0.911222352	9.04E-05	0.368488821	0.032439809	Choroid
Ghitm	0.126566241	0.372921456	0.36006872	1.035695232	0.518473945	0.82140573	8.89E-05	0.849457693	0.300344347	Choroid
Glrx2	0.448830126	-0.586068145	0.669088913	-0.875919678	0.23791507	0.621741874	3.25E-05	0.875787196	0.381073701	Choroid
Glrx3	0.105503149	-0.635607157	0.618671494	-1.027374241	0.263057491	1	0.000167889	0.851585772	0.304244276	Choroid
Gnas	0	-1.34299422	0.393801152	-3.410335934	0.751982172	0.745311293	0.000724905	0.082182307	0.000648829	Choroid
Hdac11	0.656457958	-1.141784438	0.890785097	-1.281773171	0.024213449	0.614773154	4.16E-05	0.750142343	0.199922228	Choroid
Herpud1	0.605488772	-0.680764281	0.753910178	-0.902977969	0.09970119	0.540174268	9.33E-05	0.867820795	0.366537588	Choroid
Hint1	0.000940956	-0.446650394	0.343483063	-1.300356387	0.408039319	0.507837477	0.000105372	0.73952935	0.19347885	Choroid
Hprt	0.00261872	0.198624602	0.419760277	0.473185799	0.089181944	0.678210124	0.000113068	0.96715208	0.636080628	Choroid
Hsbp1	0.249074685	-0.239669754	0.406557045	-0.589510763	0.055190363	0.636324182	4.44E-05	0.953507512	0.555518694	Choroid
Hspa8	0.300309975	0.133033637	0.278186231	0.478217905	1.83E-05	0.531592678	0.000429003	0.967059342	0.63249512	Choroid
Idh3a	0	0.041364883	0.627349538	0.065935943	0.439708677	1	0.000101554	0.994158447	0.947428825	Choroid
Ilvbl	0.339380777	-1.335672676	0.72386668	-1.845191543	0.316952247	0.584929316	3.03E-05	0.50905157	0.06500968	Choroid
Itfg1	0.540972979	-0.042221979	1.096165599	-0.038517884	0.25589673	0.589386162	0.000119454	0.996045679	0.969274773	Choroid
Kcmf1	0.349635251	-0.557684396	0.691155512	-0.806886998	0.148668219	0.97776924	0.000228018	0.886896426	0.41973159	Choroid
Ldha	0.001698299	0.542009431	0.448453652	1.208618613	0.379886356	0.596458724	9.78E-05	0.766967644	0.226809402	Choroid
Lman2	0.514171763	-1.584552933	0.947515941	-1.672323246	0.171806096	0.870040024	4.15E-05	0.566135304	0.094460598	Choroid
Lonp1	0	-0.671433287	0.649623243	-1.033573374	0.747254469	0.697410328	2.52E-05	0.849745467	0.301335652	Choroid
Lztr1	0	-2.254296427	0.940098638	-2.397936064	0.594011917	0.793753081	3.96E-05	0.289194594	0.016487743	Choroid
Lzts3	1.556662987	-0.052520213	2.224277673	-0.023612256	0.010537722	0.588201505	1.71E-05	0.996045679	0.981161896	Choroid
Maea	0.000785955	-0.276904858	0.501325415	-0.552345541	0.428688237	1	7.56E-05	0.958429824	0.580711635	Choroid
Marf1	0.001377125	-1.049114444	0.676058518	-1.551810111	0.391723211	0.595636615	7.58E-05	0.631496128	0.120707666	Choroid
Mark3	0.002326752	-1.263854686	0.681500953	-1.854516389	0.468720838	0.688219694	0.000238884	0.508875415	0.063665318	Choroid
Mcfd2	0.57818494	-2.554598217	1.471009588	-1.73662921	0.101579573	0.846353085	3.40E-05	0.54506602	0.08245264	Choroid
Mdh2	0	0.282895187	0.334475688	0.845786994	0.697757974	0.646313031	0.000108982	0.882316729	0.397671582	Choroid
Mmaa	0	-3.698377873	1.313719769	-2.815195418	0.95235889	0.583738845	3.49E-05	0.177215465	0.004874758	Choroid
Mpp7	0	-2.980583756	1.506259616	-1.978798159	0.887092932	0.721422271	0.00045733	0.44347058	0.047838736	Choroid
Mrpl28	0.352589102	-0.613524049	0.640727105	-0.957543461	0.227498642	0.576028963	3.45E-05	0.866644416	0.338293021	Choroid
Mrps6	0.235724848	-0.200292257	0.408535703	-0.490268672	0.120711028	0.695886608	9.26E-05	0.964568926	0.623943792	Choroid
Mtch1	0	-0.001458249	0.277095264	-0.005262627	0.671382184	1	0.000200161	0.997823151	0.995801051	Choroid
Naca	0.002039526	-0.293413861	0.52817688	-0.555521971	0.506599036	0.530659227	8.94E-05	0.958429824	0.578537687	Choroid
Ncbp2	0.661798881	-0.363394182	1.195089379	-0.304072807	0.134967546	0.619748865	2.37E-05	0.99389326	0.761072424	Choroid
Ndufa1	0.000539619	0.443722169	0.305421378	1.452819618	0.635583416	1	9.04E-05	0.674934373	0.146273844	Choroid
Ndufa3	0.002034346	-0.147214273	0.37087776	-0.396934757	0.739177569	1	5.71E-05	0.977410997	0.691415573	Choroid
Ndufa4	0.001264115	0.1859301	0.296920772	0.626194319	0.472392285	1	0.000321548	0.941730349	0.531187493	Choroid
Ndufa6	0	-0.225257365	0.285796009	-0.788175335	0.808660229	0.772075074	9.34E-05	0.887034956	0.430594154	Choroid
Ndufaf2	0.001865476	-1.30561718	0.635009742	-2.056058504	0.550797913	0.596941866	3.77E-05	0.406076602	0.039776877	Choroid
Ndufb10	0.001908801	-0.024120013	0.215891354	-0.111722923	0.128216494	1	0.00013796	0.994158447	0.911043103	Choroid
Ndufb2	0.662559362	-0.895032225	0.687793973	-1.301308619	0.007162491	0.689513315	5.05E-05	0.73952935	0.193152838	Choroid
Ndufs6	0	-0.277135277	0.364198475	-0.760945736	0.491871413	0.839027849	3.52E-05	0.894922484	0.446689479	Choroid
Ndufs7	0.000450925	-0.338861883	0.446084467	-0.759636141	0.620887285	0.817385204	6.75E-05	0.894922484	0.44747211	Choroid
Ndufv2	0	-0.300980722	0.299078476	-1.006360357	0.604733091	0.883675516	0.000109504	0.857652723	0.314242256	Choroid
Nenf	0.001881996	-0.483863182	0.392695102	-1.232159963	0.561914569	0.729850984	6.03E-05	0.763146654	0.217889336	Choroid
Nfe2l1	0.087188099	-0.19418893	0.377377319	-0.514574992	0.591829616	1	0.000225532	0.962979423	0.606850045	Choroid
Nudcd3	0.000871273	-1.550595421	0.698873136	-2.218708005	0.546651847	0.597970119	0.000181748	0.336263157	0.026506596	Choroid
Ociad1	0.002475448	-0.915885994	0.383584596	-2.387702749	0.240209304	0.662779525	7.47E-05	0.289194594	0.016954048	Choroid
Ociad2	0.000571072	-0.760369064	0.815291081	-0.932635081	0.700271106	1	7.76E-05	0.867820795	0.351008414	Choroid
Otx2	0.001807756	0.537318505	0.54975178	0.977383838	0.43948302	1	0.000352134	0.865780275	0.328379161	Choroid
Paf1	0.487813804	0.430312315	0.880127848	0.488920236	0.111437514	0.833386916	2.56E-05	0.964568926	0.624898169	Choroid
Paip2b	0	-3.713487024	1.19484085	-3.107934436	0.681602573	0.719544099	2.43E-05	0.144709035	0.001883999	Choroid
Pbx1	0	-0.326113493	1.100752582	-0.296264118	0.793447641	0.506009225	0.000713981	0.99389326	0.767028386	Choroid
Pcp4l1	0.166120436	-0.120084178	0.234985357	-0.511028345	0.184898121	0.780725439	0.000230324	0.962979423	0.609331209	Choroid
Pdia6	0	-0.544299516	0.448592303	-1.2133501	0.889684969	1	0.000226962	0.766967644	0.224995996	Choroid
Pebp1	0.001857767	-0.526691934	0.269028102	-1.957758058	0.101040294	0.842352746	0.000349744	0.462053684	0.050258409	Choroid
Pef1	0.002383561	-0.651376081	0.547707188	-1.189277948	0.288121805	1	7.87E-05	0.777725905	0.23433031	Choroid
Phf3	0.554286339	-2.052416689	0.962132773	-2.133194862	0.197829938	0.871849335	0.00017567	0.368623644	0.032908744	Choroid
Pitpna	0	-0.869404865	0.490694375	-1.771784861	0.836522919	0.516188461	0.000206458	0.532584332	0.076430277	Choroid
Ppp1r1b	0	0.171914206	0.214940089	0.799823832	0.454976996	1	0.000188039	0.886896426	0.423812873	Choroid
Ppp1r37	0.959513712	-2.338557661	1.118880575	-2.090086926	0.030459737	1	7.30E-05	0.386440172	0.036609992	Choroid
Ppp1r7	1.038040029	-2.111548373	1.338913436	-1.577061157	0.152410859	0.523976484	2.20E-05	0.611031303	0.114781454	Choroid
Prdx5	0.205947969	0.467303426	0.283393008	1.648958913	0.128149875	1	0.000221847	0.573257034	0.099156052	Choroid
Prmt1	0.001474314	-2.237887277	0.613587959	-3.647215116	0.449578307	0.517952988	3.84E-05	0.071267172	0.000265098	Choroid
Prpf19	0	-0.286789359	0.47252652	-0.606927543	0.697098213	0.719222139	2.86E-05	0.950497383	0.543898999	Choroid
Prpf4b	0	-0.463118714	0.669429945	-0.691810572	0.897878161	1	0.000494783	0.924250313	0.489056296	Choroid
Prpf8	0	-2.42799409	1.286918256	-1.886673127	0.650026843	1	7.64E-05	0.492250221	0.059204304	Choroid
Psmc1	0.000495321	-1.393562809	0.66915322	-2.082576556	0.375934735	0.647296426	4.24E-05	0.388140347	0.037289838	Choroid
Psmc4	0.322485819	0.081725778	0.661585216	0.123530237	0.17213352	0.668878135	4.74E-05	0.994158447	0.901687232	Choroid
Ptov1	0	-0.957224649	0.349492529	-2.738898745	0.535280308	0.581381563	3.65E-05	0.193464679	0.006164536	Choroid
Puf60	0.001063275	-0.22688448	0.459324599	-0.493952383	0.530590914	1	9.94E-05	0.964568926	0.621339809	Choroid
Rbm5	0	-1.403722751	0.424699591	-3.305213333	0.822094408	0.685468716	0.000150623	0.095675229	0.000949041	Choroid
Rsrp1	0.000924685	-0.545983429	0.216229751	-2.525015299	0.404739293	0.66923078	0.000668912	0.264027036	0.011569325	Choroid
Sdha	0.001795893	-0.5478281	0.346953866	-1.578965259	0.081379779	0.782059537	0.000131183	0.611031303	0.114344026	Choroid
Sec62	0.332769247	-0.578109866	0.39141899	-1.476959167	0.120250017	0.807128917	0.000367458	0.66191902	0.139686583	Choroid
Serf2	0	-0.512000783	0.526645809	-0.972191886	0.703022403	0.58634602	0.00014232	0.865780275	0.330955096	Choroid
Sf3b3	0	-1.279077016	1.220733531	-1.047793793	0.793845641	0.638714262	6.12E-05	0.846851203	0.294733623	Choroid
Sgcb	0	0.054358452	0.967567347	0.056180536	0.992941706	1	5.38E-05	0.994158447	0.955197987	Choroid
Skp1a	0.238356845	-0.188800452	0.36389515	-0.518832011	0.117513526	0.663220016	6.78E-05	0.962979423	0.603877893	Choroid
Slc12a2	0.00219218	-0.211213245	0.327438706	-0.645046662	0.452021982	0.748118665	0.000721823	0.941730349	0.518896947	Choroid
Slc25a12	0.224169409	-0.97746599	0.423094755	-2.310276781	0.42773464	1	0.000358656	0.312989126	0.020872836	Choroid
Slc25a3	0.102960059	0.200038704	0.231800423	0.862978164	0.439895927	0.879848944	0.00029027	0.875787196	0.388149473	Choroid
Slc25a4	0.063107965	0.091151865	0.178169784	0.511601141	0.207128623	0.585734772	0.000255277	0.962979423	0.608930186	Choroid
Slc25a44	0.354745479	-1.109042723	0.912386259	-1.2155408	0.232777555	0.591481076	1.24E-05	0.766967644	0.224159897	Choroid
Slc25a5	0.90264913	-0.45178223	0.846315443	-0.533822505	0.004809746	0.954078577	0.000219133	0.958429824	0.593464342	Choroid
Smdt1	0.212296297	-0.291924187	0.332697418	-0.877446506	0.283493951	0.621759301	7.62E-05	0.875787196	0.380244162	Choroid
Spag7	0	-0.656372473	0.336330345	-1.95157078	0.398946322	0.549138936	2.42E-05	0.462053684	0.050989185	Choroid
Spcs2	0.250763297	-1.086622325	0.867511369	-1.252574161	0.198515648	0.565790171	0.000111038	0.757431996	0.210360723	Choroid
Spryd3	0.001589013	-1.474798195	0.560430414	-2.631545611	0.294618653	0.521979672	2.80E-05	0.228868843	0.008499746	Choroid
Sqstm1	0.559568487	-0.621956682	0.514250334	-1.209443418	0.01069741	1	0.000152697	0.766967644	0.226492537	Choroid
Ssr1	0.001650918	-0.950044051	0.62153585	-1.528542643	0.400079595	0.651387822	7.14E-05	0.638966842	0.126377864	Choroid
Stk39	0	0.514050769	0.343180709	1.497901121	0.678503612	1	0.002398316	0.644042779	0.134158942	Choroid
Suz12	0	-3.918905645	1.342625449	-2.9188376	0.89666366	0.564593071	8.83E-05	0.161405231	0.003513392	Choroid
Syne2	0.82771447	-2.49491187	1.074839675	-2.321194433	0.08765629	1	0.000383092	0.310676637	0.020276353	Choroid
Taf1	0	-1.222538923	0.712928282	-1.714813333	0.802914151	0.665643266	6.27E-05	0.555099852	0.086379456	Choroid
Tbcel	0.00165333	-0.678123645	0.588157769	-1.152962148	0.149755723	0.828549985	0.000142807	0.793644991	0.248925921	Choroid
Tecr	0.282497548	-0.26583483	0.402946271	-0.659727734	0.197771555	0.800814133	0.000319094	0.93588642	0.509428566	Choroid
Thoc2	0	-1.403840249	0.797303762	-1.760734511	0.548093018	0.779080292	0.000135478	0.534665468	0.078283349	Choroid
Thrap3	1.396995821	-1.771587645	1.531398174	-1.156843253	0.034521257	0.630605704	0.000129349	0.791574651	0.247336407	Choroid
Tkt	0.200105492	-0.470566962	0.322637552	-1.458500286	0.290372674	0.729872097	0.000134129	0.674582224	0.144702696	Choroid
Tnpo2	0.00131717	-1.218593476	0.689720099	-1.766794208	0.49838629	0.895944146	2.15E-05	0.532584332	0.077262699	Choroid
Tnrc6a	0.701229951	-1.036276203	0.823845943	-1.257851923	0.106032456	0.847373322	0.000260849	0.757399543	0.208445314	Choroid
Tpi1	0.001479591	0.004953253	0.367478264	0.013479037	0.425291526	0.878385554	0.000110708	0.996045679	0.98924561	Choroid
Trim44	0	-0.640715406	0.857719576	-0.746998697	0.734642565	0.54203161	0.000115263	0.900636555	0.455064347	Choroid
Trpm7	0.679300532	-1.38452811	1.009080538	-1.372068986	0.082448005	0.915485015	0.000284635	0.703276119	0.170041963	Choroid
Tssc4	0.703420125	-0.868331264	0.745628995	-1.164562094	0.065545014	0.810707944	5.29E-05	0.788947574	0.244196295	Choroid
Ttr	0.286213742	0.183023076	0.227224137	0.805473743	7.29E-17	1	0.099898176	0.886896426	0.420546353	Choroid
Tusc3	0.497370397	-3.485997114	1.084330669	-3.214883811	0.161449378	0.782473053	0.000168462	0.115961603	0.001304973	Choroid
Ube2k	0.000619305	0.045034436	0.804439631	0.055982369	0.382347641	1	0.000341689	0.994158447	0.955355853	Choroid
Ube2l3	0.356075407	-0.855509838	0.64640282	-1.323493356	0.237039465	0.980311842	9.74E-05	0.728681048	0.185671364	Choroid
Ubr1	1.296709299	-2.415128985	1.444102538	-1.67240824	0.020415468	0.638873386	0.000100401	0.566135304	0.094443848	Choroid
Uqcrb	0	0.297289862	0.298916851	0.994557051	0.74979114	0.942353236	0.000135428	0.860655634	0.319951745	Choroid
Uqcrc2	0.000988715	-0.318261187	0.886854187	-0.358865292	0.380787115	0.876303966	0.000145282	0.982343461	0.719695865	Choroid
Uqcrh	0.094868372	-0.180989456	0.332429676	-0.544444343	0.272327555	0.947218879	0.000142537	0.958429824	0.586135738	Choroid
Uso1	0.001915273	-0.798406403	0.839500142	-0.951049754	0.28204596	1	0.000110296	0.866644416	0.341579119	Choroid
Usp32	0.00061155	-0.198339586	0.542017793	-0.365928183	0.545839567	1	0.000318765	0.982343461	0.714418665	Choroid
Usp7	0.001846178	-1.015433904	0.598184397	-1.697526563	0.547665515	0.533877159	3.84E-05	0.556653284	0.089597153	Choroid
Vapb	0.000112436	-0.241243502	0.412993174	-0.584134356	0.710086456	0.820009431	6.46E-05	0.953507512	0.559129922	Choroid
Vps37a	0.000731502	-3.001739085	1.35023617	-2.223121518	0.286203612	0.897460134	8.01E-05	0.336263157	0.026207607	Choroid
Wrap73	0.818077428	-2.038340447	1.151528046	-1.770117934	0.097794269	0.542312834	2.09E-05	0.532584332	0.076707496	Choroid
Zbtb20	0.000872818	-0.373951108	0.37753562	-0.990505502	0.704657146	0.696007948	0.002581215	0.864007345	0.321927101	Choroid
Zfp638	0	-3.616939663	1.251446751	-2.890206603	0.984163725	0.527027441	0.000245039	0.16201686	0.003849887	Choroid
Zkscan3	0.427435209	-1.868553069	0.82992718	-2.251466291	0.246369361	1	0.000186704	0.334841577	0.02435602	Choroid
1110032A03Rik	0	-0.625636566	0.432488455	-1.446597148	0.92082681	0.565572107	0.000126405	0.678238023	0.148009785	Choroid
1810013L24Rik	0	0.168809024	1.080081006	0.156292929	0.828345734	0.528052439	4.37E-05	0.994158447	0.87580213	Choroid
2610507B11Rik	0	-1.124155595	0.763757302	-1.471875414	0.555842441	0.681388299	6.54E-05	0.665265928	0.141054524	Choroid
4632415L05Rik	0.477529698	-0.647658403	0.671323038	-0.964749257	0.177323423	1	5.68E-05	0.865780275	0.334670417	Choroid
4833439L19Rik	0.46406641	-0.229234353	0.819654988	-0.279671761	0.051854436	0.539864369	4.88E-05	0.99389326	0.779729346	Choroid
5730455P16Rik	0.916005203	0.214940308	1.409166172	0.152530136	0.053749693	0.582512635	2.91E-05	0.994158447	0.878768823	Choroid
9530068E07Rik	0	0.242780009	1.102543533	0.22019993	0.978244875	0.640271398	4.87E-05	0.99389326	0.825715451	Choroid
Aagab	0.620541309	-0.304592993	1.160790563	-0.262401335	0.26700228	0.641879016	6.10E-05	0.99389326	0.793012044	Choroid
Aak1	0	-0.641857854	0.554821763	-1.156872164	0.792771396	0.552178636	0.000279838	0.791574651	0.247324593	Choroid
Aamp	0	-0.159491725	0.579373496	-0.275283088	0.864166229	0.542465497	4.20E-05	0.99389326	0.783098757	Choroid
Abat	0.067858884	-0.473778352	0.44294315	-1.069614356	0.417034535	0.621093967	0.000197429	0.839800726	0.284792931	Choroid
Acaa2	0.444174473	1.047287655	0.983761905	1.064574314	0.037341423	1	0.000177271	0.84124397	0.287068609	Choroid
Acadl	0.276853075	-0.022736696	0.634285071	-0.035846178	0.265549433	0.614671989	0.000136815	0.996045679	0.971405012	Choroid
Acadsb	0.146309894	0.245038516	0.631085212	0.388281188	0.666029913	1	0.000198335	0.977410997	0.697807957	Choroid
Acat1	0	-0.648936101	0.565043684	-1.148470676	0.606351411	0.829502467	0.000166527	0.794693448	0.250774312	Choroid
Acbd4	0.356830274	-1.216489031	0.685745934	-1.773964627	0.327415692	1	5.82E-05	0.532584332	0.076069002	Choroid
Acbd5	0	-0.058411679	0.565496399	-0.103292751	0.900782559	0.914201042	0.000117065	0.994158447	0.917730628	Choroid
Acin1	0	-0.663468691	0.527442207	-1.257898368	0.891355327	0.7083663	0.000186005	0.757399543	0.208428514	Choroid
Acot13	0.133364797	0.521333389	0.645598309	0.807519755	0.418096514	0.828233958	6.38E-05	0.886896426	0.419367097	Choroid
Acox1	0	-0.274920551	0.42587911	-0.645536595	0.979366487	1	0.000190567	0.941730349	0.518579511	Choroid
Acp2	0	-0.538334793	1.121014492	-0.480221082	0.744006433	0.772228157	2.94E-05	0.967059342	0.631070197	Choroid
Actr10	0	-0.827414728	0.748868278	-1.104886871	0.852305502	0.738010501	8.22E-05	0.81831596	0.269208612	Choroid
Actr3	0.178691061	0.687368386	0.746424623	0.920881179	0.736647901	0.698900884	0.000136643	0.867820795	0.357112466	Choroid
Actr8	0	-2.442091116	0.818323102	-2.984262708	0.877533079	0.787977075	2.92E-05	0.152852141	0.002842626	Choroid
Acyp1	0	-0.946522397	0.694594913	-1.362696989	0.776229558	0.654482037	3.39E-05	0.708156238	0.172978027	Choroid
Add3	0.231310564	0.489669737	0.61032397	0.802311167	0.400089919	0.630290956	0.0002093	0.886896426	0.422372985	Choroid
Adh5	0	0.505790246	0.841013117	0.601405895	0.969942174	0.723890971	5.62E-05	0.951635593	0.547569673	Choroid
Aebp2	0	0.93011309	1.352476388	0.687711148	0.975980731	1	0.000155561	0.924250313	0.491634698	Choroid
Aff4	0	-0.091951152	0.65698237	-0.139959847	0.77434798	1	0.00026178	0.994158447	0.888691715	Choroid
Aggf1	0	0.782180724	1.606327298	0.486937329	0.730008622	0.627660823	4.06E-05	0.964877103	0.626302744	Choroid
Ago3	0.06631087	-1.546140674	0.808852945	-1.911522587	0.316308905	0.526513109	0.000181958	0.478620309	0.055937457	Choroid
Agpat3	0.222045532	-0.012590943	0.667035926	-0.018875959	0.544447259	0.772977229	0.000100219	0.996045679	0.984940058	Choroid
Ahcyl1	0	-0.950012532	0.329506432	-2.88313805	0.987447853	0.551053251	0.000267032	0.16201686	0.003937348	Choroid
Aifm1	0	0.673313791	1.31696758	0.511260718	0.968403553	1	0.000136696	0.962979423	0.609168507	Choroid
Aifm3	0.362259289	-0.209679327	0.493543003	-0.424845102	0.159745238	0.601134681	0.000120784	0.977410997	0.670949597	Choroid
Ak1	0.265878739	0.080080195	0.673010634	0.118988009	0.274592294	0.623847682	3.05E-05	0.994158447	0.905284856	Choroid
Ak2	0	-0.012243168	0.778198496	-0.015732705	0.847415285	1	3.80E-05	0.996045679	0.987447635	Choroid
Akap11	0	-1.318296632	0.65997877	-1.997483392	0.650783711	0.791233594	0.00015518	0.430013537	0.045772697	Choroid
Akap8l	0.796441207	0.04792159	1.021089634	0.046931815	0.063659045	0.618096958	0.000172809	0.994158447	0.962567571	Choroid
Akap9	0	-0.465046047	0.544282513	-0.854420335	0.62477701	0.748920945	0.0003201	0.881290297	0.392872133	Choroid
Aktip	0	-1.230322977	0.487037398	-2.526136562	0.6911558	0.551884858	4.09E-05	0.264027036	0.011532464	Choroid
Aldh2	0.364252913	-0.036714379	0.387905722	-0.094647685	0.037279965	0.982220811	0.000315073	0.994158447	0.924594672	Choroid
Aldh7a1	0	-0.099953988	0.513370446	-0.194701485	0.838697651	1	8.89E-05	0.99389326	0.845626649	Choroid
Alkbh5	0.405782981	-1.457246587	0.854451447	-1.705476176	0.209323613	0.665117446	5.70E-05	0.555273828	0.088105652	Choroid
Amfr	0.72108668	0.382878779	1.299035939	0.294740713	0.083872657	0.892365506	7.78E-05	0.99389326	0.76819196	Choroid
Ampd2	0	-1.013229068	0.568750913	-1.781498798	0.573323835	0.868517889	2.75E-05	0.532584332	0.074831001	Choroid
Ankhd1	0.484048465	-0.710803664	0.899589251	-0.790142461	0.327072332	0.751010523	0.000285038	0.887034956	0.429444575	Choroid
Ankrd11	0.157154038	-1.222770231	0.518888436	-2.356518559	0.342829803	0.592105036	0.000232189	0.301773305	0.018447146	Choroid
Ankrd17	0	-1.075639559	0.569524298	-1.888663156	0.586429426	0.59123844	0.000196627	0.492250221	0.058936979	Choroid
Anp32e	0	-0.637946772	0.444250607	-1.43600653	0.713993346	1	9.28E-05	0.688033274	0.151000483	Choroid
Ap1g1	0	-1.07503872	0.656769558	-1.636858327	0.62226975	1	0.000155826	0.579279966	0.101660075	Choroid
Ap1s2	0	-1.548428212	0.533437675	-2.902735003	0.962713462	1	0.000134993	0.161405231	0.003699195	Choroid
Ap2a2	0.491766675	-1.537909357	0.681995349	-2.255014435	0.195454577	0.831066693	0.000144807	0.334841577	0.024132423	Choroid
Ap2m1	0.341176776	-0.306010908	0.866267914	-0.35325204	0.230714349	0.70511421	4.21E-05	0.984092376	0.723899497	Choroid
Ap4s1	0	-0.665066054	0.744618265	-0.893163767	0.999793763	0.568523564	6.64E-05	0.867820795	0.371769479	Choroid
Apeh	0	-0.996842642	0.746112276	-1.336049109	0.515392376	0.98580673	1.29E-05	0.721214501	0.181533222	Choroid
Aplp2	0.24471658	-0.447272396	0.512229248	-0.87318793	0.274548152	0.580573432	0.000217975	0.875787196	0.382560653	Choroid
Apmap	0	-0.385751366	0.84509702	-0.456458083	0.999559006	1	6.09E-05	0.973995369	0.648060606	Choroid
Arcn1	0.182488456	-0.412207169	0.907971382	-0.453986961	0.642366724	0.798084988	7.41E-05	0.975059567	0.649838211	Choroid
Arf3	0.172550293	-0.075223762	0.477218062	-0.157629747	0.270750765	1	5.96E-05	0.994158447	0.874748562	Choroid
Arfgap1	0	-1.383537919	0.566252664	-2.44332258	0.659659646	0.656550928	6.53E-05	0.282813763	0.014552723	Choroid
Arglu1	0.417338879	-0.750315444	0.491368825	-1.526990331	0.096485191	0.520613222	0.000207586	0.638966842	0.126763416	Choroid
Arhgap35	0	-0.824634342	0.749977043	-1.099546112	0.63118807	0.598861561	0.000229108	0.818650057	0.271529932	Choroid
Arhgef17	0	-0.516667777	1.068577485	-0.483509885	0.708425655	0.664709724	6.58E-05	0.966287501	0.628733743	Choroid
Arid4b	0.00301841	-1.692072131	0.654942647	-2.583542448	0.463393479	0.619354515	0.000237235	0.24646497	0.009779143	Choroid
Arih1	0	-0.835485464	0.655946527	-1.273709715	0.964343711	1	0.000514392	0.750142343	0.202766312	Choroid
Arl2	0	-0.138748098	0.727063203	-0.190833613	0.92546761	0.638602511	4.82E-05	0.99389326	0.848655954	Choroid
Arl3	0	0.254531697	0.375204103	0.678381965	0.922140948	0.697295462	0.000251648	0.925594109	0.497529541	Choroid
Arl6ip1	0.125104154	0.389567678	0.236593414	1.64657025	0.256240686	1	0.001436631	0.574034496	0.09964641	Choroid
Armc8	0.000679652	-1.675607601	0.672099416	-2.493094862	0.381873392	0.573023706	6.79E-05	0.266273554	0.012663501	Choroid
Armcx1	0	-0.228497993	1.080044741	-0.211563451	0.858233585	0.507448593	3.18E-05	0.99389326	0.832447626	Choroid
Armcx2	0	-1.358420506	0.567500334	-2.393691112	0.804207351	1	1.65E-05	0.289194594	0.016679789	Choroid
Arpp19	0	0.684988495	0.714463265	0.958745576	0.831342085	0.645401178	5.77E-05	0.866644416	0.337686932	Choroid
Ash1l	0	0.019891835	0.6098794	0.032616014	0.857750396	0.546992499	0.000255078	0.996045679	0.9739808	Choroid
Ash2l	0	0.039357344	0.813721559	0.04836709	0.627163977	0.907620519	3.13E-05	0.994158447	0.961423687	Choroid
Atf2	0	0.852474934	2.624628997	0.324798261	0.739111523	0.822558748	0.000156157	0.990516807	0.745333761	Choroid
Atg13	0.420667975	-1.204637466	0.958418787	-1.256900932	0.25496944	0.70588647	4.83E-05	0.757399543	0.208789511	Choroid
Atg2b	0	-1.304264691	0.809976878	-1.610249287	0.970936829	0.54573078	4.53E-05	0.59093849	0.107343446	Choroid
Atp1a1	0	0.197822223	0.317221392	0.62360934	0.656971469	0.619397359	0.000345571	0.941730349	0.532884175	Choroid
Atp1b1	0.000718413	-0.266912041	0.293658866	-0.908918722	0.277931409	0.788825791	0.001026276	0.867820795	0.36339303	Choroid
Atp1b3	0.224913906	-0.56233297	0.459416568	-1.224015436	0.354773361	0.508505945	0.000118485	0.766745738	0.220946404	Choroid
Atp2b3	0	-0.021938344	1.035656252	-0.021183036	0.522265084	1	0.001023617	0.996045679	0.983099646	Choroid
Atp5c1	0.082241486	0.481235619	0.492171598	0.97778015	0.199907381	0.695549901	0.000112885	0.865780275	0.328183071	Choroid
Atp5d	0.409566913	-0.058699584	0.447037471	-0.131307973	0.034516516	1	0.000224955	0.994158447	0.895531685	Choroid
Atp5g3	0.25380238	0.794302907	0.351751886	2.258134041	0.056902665	0.799525693	0.000119482	0.334841577	0.023937304	Choroid
Atp5h	0	0.21663389	0.29063515	0.745380901	0.661111594	1	0.00015521	0.900779355	0.456041487	Choroid
Atp5j	0.002022463	0.175047398	0.318404089	0.549764919	0.315245163	0.655192527	0.000163128	0.958429824	0.582480623	Choroid
Atp5k	0.452255437	-0.549269712	0.52846016	-1.039377714	0.024780859	0.760467562	3.02E-05	0.849457693	0.298629105	Choroid
Atp6ap1	0.672985219	-0.321693006	0.696148242	-0.462104171	7.66E-05	0.671290314	6.29E-05	0.973995369	0.644006619	Choroid
Atp6ap2	0.246781496	0.157335259	0.496586999	0.316833223	0.201812175	1	0.000319291	0.99334989	0.751370154	Choroid
Atp6v0b	0.288604652	-0.235691028	0.437819707	-0.538328963	0.192119007	0.991931476	0.000803258	0.958429824	0.59034996	Choroid
Atp6v0d1	0.394296696	-0.374880303	0.509094233	-0.736367215	0.110378778	1	0.000130612	0.905609727	0.461507251	Choroid
Atp6v0e	0	-0.347444111	0.704966744	-0.492851775	0.845273483	1	0.000191765	0.964568926	0.622117324	Choroid
Atp6v1a	0.045211832	-0.164769472	0.360277166	-0.457340868	0.30319718	1	0.000187322	0.973995369	0.647426059	Choroid
Atp6v1b2	0	-0.250715779	0.390121574	-0.642660637	0.454091685	0.751286331	0.000102191	0.941730349	0.520444328	Choroid
Atp6v1d	0.16398113	0.169724888	0.459756888	0.369162253	0.417092799	1	0.000109107	0.982343461	0.71200679	Choroid
Atp6v1e1	0.128837725	0.047335183	0.357355391	0.132459687	0.33413867	1	0.000234161	0.994158447	0.894620707	Choroid
Atp6v1g1	0.105414854	-0.371934548	0.381089715	-0.975976347	0.411632402	0.651300666	7.92E-05	0.865780275	0.329076186	Choroid
Atp6v1g2	0.413020707	0.006477993	0.564994989	0.011465576	0.093006687	0.789087722	5.57E-05	0.996045679	0.990851995	Choroid
Atp6v1h	0	0.889515139	1.774624641	0.501241287	0.931751119	0.879605577	0.000123018	0.964568926	0.616201321	Choroid
Atpif1	0.368525316	-0.107885463	0.485116455	-0.222390855	0.040200587	0.635310594	0.000113697	0.99389326	0.82400963	Choroid
Atxn2	0	-1.207630765	0.536381288	-2.251440891	0.896997704	1	0.00023907	0.334841577	0.024357627	Choroid
Azi2	0	-0.723450573	0.911440972	-0.793743748	0.878439478	0.628071266	5.99E-05	0.887034956	0.427344626	Choroid
Azin1	0.573665649	-0.550101131	0.76860227	-0.715716246	0.13611385	0.661731374	7.12E-05	0.915132288	0.474166577	Choroid
B230118H07Rik	0	0.130076087	0.804081393	0.161769801	0.734513665	0.644313004	6.77E-05	0.994158447	0.871487135	Choroid
B3gat3	0.302469977	-1.249918771	0.622797746	-2.006941705	0.311040653	0.810983458	6.90E-05	0.429709637	0.04475587	Choroid
B4galt6	0	0.248781813	1.021018169	0.243660515	0.92936475	1	0.000128656	0.99389326	0.807493756	Choroid
BC005537	0.508367075	-0.614633284	0.675469429	-0.909935013	0.182150577	0.541487411	3.41E-05	0.867820795	0.362856783	Choroid
BC031181	0.433505473	0.096205317	0.595635776	0.161517023	0.076194113	0.812140041	9.84E-05	0.994158447	0.871686205	Choroid
Babam1	0	-0.281612638	0.77779451	-0.362065603	0.987517971	0.770525932	5.87E-05	0.982343461	0.717303007	Choroid
Bag1	0.002585957	0.250616618	0.476538439	0.525910603	0.177006647	0.524504211	2.87E-05	0.961300367	0.598950321	Choroid
Bag3	0.544099063	-0.157174968	1.288888093	-0.121946172	0.144719915	0.683506787	4.41E-05	0.994158447	0.902941649	Choroid
Bax	0	-0.806481955	0.619800953	-1.301195087	0.82708881	0.560191285	4.31E-05	0.73952935	0.193191687	Choroid
Baz1b	0.298482887	-1.300112119	0.641109112	-2.027910842	0.358644559	0.732982625	0.000122794	0.423854068	0.042569348	Choroid
Baz2a	0	-0.202388039	0.926825362	-0.218366963	0.563458883	0.617423915	7.36E-05	0.99389326	0.827143204	Choroid
Bbip1	0.449182887	-0.675680817	1.341850182	-0.503544155	0.291980788	0.544359852	6.94E-05	0.964568926	0.614581744	Choroid
Bbx	0	-0.090085873	0.927065319	-0.097173167	0.729766424	1	0.00014386	0.994158447	0.922588877	Choroid
Bcas2	0	-0.06890218	0.602702604	-0.114322021	0.933298272	0.644274237	6.05E-05	0.994158447	0.908982526	Choroid
Bckdk	0.261867126	-0.711237213	0.779080008	-0.912919348	0.307479363	0.998319955	1.86E-05	0.867820795	0.361284961	Choroid
Bclaf1	0	-0.434468719	0.595858786	-0.729147122	0.964901195	0.957965993	0.000234705	0.912033407	0.465911672	Choroid
Bdh1	0	0.141955202	0.682464858	0.20800368	0.862423913	0.875255136	0.000101056	0.99389326	0.835226094	Choroid
Blvra	0.653810199	-1.720362921	1.078611083	-1.59497983	0.20826934	0.626060334	2.36E-05	0.599475267	0.110716746	Choroid
Bod1	0.093714	-0.619462166	0.470328194	-1.317084908	0.589187851	0.729412784	3.04E-05	0.73350556	0.187810165	Choroid
Bod1l	0	-0.379882928	0.939346343	-0.404411994	0.884018773	1	0.000154996	0.977410997	0.685909782	Choroid
Bola3	0.360973557	-1.040744435	0.813578837	-1.279217683	0.301250055	0.677048736	2.42E-05	0.750142343	0.200820411	Choroid
Bptf	0	-0.523091439	0.54201971	-0.96507826	0.96983857	0.516452325	0.000165719	0.865780275	0.334505615	Choroid
Braf	0	0.258791581	1.130768713	0.228863408	0.608807411	1	0.000364521	0.99389326	0.818975082	Choroid
Brd3	0	-0.440036167	1.097522213	-0.400936001	0.854168648	0.844930598	5.19E-05	0.977410997	0.688467243	Choroid
Brd8	0.404863217	-1.038847466	0.683943108	-1.518909182	0.240391957	0.943745194	0.000100468	0.642428646	0.128785357	Choroid
Brms1l	0	-1.498829191	0.886501574	-1.690723666	0.648065242	0.524419808	3.16E-05	0.556653284	0.090889592	Choroid
Brwd1	0.247296188	-0.168993942	0.770278501	-0.2193933	0.361775936	0.954087426	0.000152054	0.99389326	0.826343689	Choroid
Btbd10	0.18239817	-0.32729557	0.583687722	-0.560737459	0.557244235	0.769118502	0.000220097	0.958429824	0.574976527	Choroid
Btbd9	0.002541685	-1.15612278	0.50075326	-2.308767354	0.504674521	0.565329863	0.000405449	0.312989126	0.020956494	Choroid
C1qbp	0	-0.332991274	0.847630272	-0.392849672	0.934947581	0.673498206	2.41E-05	0.977410997	0.694430515	Choroid
Calm3	0.266801862	0.077467764	0.362986505	0.213417753	0.122055653	0.515353494	8.94E-05	0.99389326	0.831001134	Choroid
Cand1	0	-1.76674819	0.876617178	-2.015415891	0.924907877	0.79481132	3.03E-05	0.428775391	0.043861091	Choroid
Cant1	0	-2.054900699	1.245301187	-1.650123456	0.828553803	0.999347409	1.42E-05	0.573257034	0.098917688	Choroid
Canx	0.350728956	-0.772619903	0.507031409	-1.523810733	0.080520855	1	0.000320485	0.640958954	0.127555998	Choroid
Cbr1	0.308201854	-0.444515196	0.5591382	-0.795000585	0.188440863	1	3.88E-05	0.887034956	0.426613162	Choroid
Cbx1	0	-0.873112678	0.708749014	-1.231906726	0.839485599	0.869918919	0.00012439	0.763146654	0.217983929	Choroid
Cbx5	0.074117749	-0.644293086	0.452587109	-1.423578077	0.411301428	0.900127674	0.000180817	0.690634974	0.154568646	Choroid
Ccdc12	0	-0.142156383	0.714023359	-0.199092062	0.352645916	0.746850998	0.000108009	0.99389326	0.84219073	Choroid
Ccdc124	0	-0.357635281	0.568072877	-0.629558805	0.527417847	0.783459984	2.44E-05	0.941730349	0.528983284	Choroid
Ccdc127	0.42969383	-1.099529859	0.855386957	-1.285418079	0.313777693	0.536410863	2.30E-05	0.750142343	0.198646227	Choroid
Ccdc25	0.000749902	0.29987972	1.737797301	0.172563117	0.398806536	0.508157877	2.11E-05	0.99389326	0.862994845	Choroid
Ccdc47	0.399057931	-0.449445896	0.653368533	-0.687890329	0.227010497	0.640644806	5.77E-05	0.924250313	0.491521847	Choroid
Ccdc6	0	-0.38010153	1.094876536	-0.347163828	0.603405237	1	7.16E-05	0.985540195	0.728468244	Choroid
Ccndbp1	0	-0.564581626	0.725338347	-0.778370024	0.578983558	0.59711225	1.81E-05	0.890889784	0.436350905	Choroid
Ccnl2	0	-1.177660497	0.511109546	-2.304125419	0.920381768	0.706429694	0.000156518	0.313952015	0.021215604	Choroid
Ccnt2	0	-0.75951161	1.13884819	-0.666912076	0.656953181	0.8777988	0.000198163	0.93250438	0.504828297	Choroid
Cct4	0	0.612965347	1.801216632	0.340306288	0.856807369	0.82535882	8.08E-05	0.988712877	0.733625882	Choroid
Cct5	0.368841452	-0.307364502	0.679829997	-0.452119653	0.273245166	0.685746082	5.70E-05	0.975723059	0.651182787	Choroid
Cct7	0.1791486	0.025133073	0.341677006	0.073557987	0.204075723	0.680691665	7.05E-05	0.994158447	0.941362102	Choroid
Cct8	0.305643902	-0.213671204	0.548491811	-0.389561339	0.196807708	0.698663553	6.49E-05	0.977410997	0.696860945	Choroid
Cd63	0.244628484	0.348651471	0.353459212	0.986398031	0.091052038	1	0.00020886	0.865219276	0.323937831	Choroid
Cdadc1	0	-0.357347297	0.615592813	-0.580492965	0.976278573	0.560216847	3.90E-05	0.953507512	0.561582229	Choroid
Cdc123	0	0.20898037	0.635507046	0.328840366	0.551247727	0.664516542	4.60E-05	0.989543042	0.74227635	Choroid
Cdc34	0	-0.773586256	0.547313399	-1.413424664	0.734419375	1	1.75E-05	0.696157092	0.157530898	Choroid
Cdc5l	0.093936747	0.522971018	0.978926988	0.534228828	0.627257796	0.634987519	4.29E-05	0.958429824	0.593183226	Choroid
Cdc73	0.352757944	-0.302364219	0.775309463	-0.389991653	0.293758042	0.801401751	8.51E-05	0.977410997	0.696542719	Choroid
Cdipt	0.800828208	-1.054015093	0.925828786	-1.138455737	0.054017098	0.789538757	3.38E-05	0.802286408	0.254930231	Choroid
Cdk11b	0.317613848	-1.621977631	0.540985581	-2.998190134	0.311923852	0.618887938	7.12E-05	0.152852141	0.002715882	Choroid
Cdk4	0	0.177424061	0.813900481	0.217992328	0.999949345	0.549085005	2.07E-05	0.99389326	0.827435089	Choroid
Cep19	0.194166861	-1.680380075	0.615836792	-2.728612672	0.41275286	0.559728674	4.31E-05	0.193464679	0.006360136	Choroid
Cep350	0	-0.99252885	1.209978913	-0.820286072	0.403388426	1	0.000263808	0.886896426	0.412053044	Choroid
Cfl2	0	-0.103329945	0.896408515	-0.115271043	0.954769142	0.692527016	0.00013126	0.994158447	0.908230289	Choroid
Chchd1	0	-0.766645232	0.656446689	-1.167871275	0.563438459	0.902064484	3.94E-05	0.788191289	0.242858692	Choroid
Chchd3	0	-0.040008085	0.61093778	-0.06548635	0.656005809	0.892258026	0.000323	0.994158447	0.947786774	Choroid
Chchd4	0	0.46563114	1.823224919	0.255388754	0.80721947	0.838523663	2.87E-05	0.99389326	0.798422856	Choroid
Chchd6	0	-0.068058873	0.563522956	-0.120773914	0.937207735	0.664913623	0.000122786	0.994158447	0.903870113	Choroid
Chd3	0.170384274	-0.117699141	0.335301732	-0.351024555	0.139588412	1	0.000214088	0.984092376	0.725569927	Choroid
Chd4	0.117230076	0.458435531	0.779116537	0.588404314	0.529840351	1	0.000327547	0.953507512	0.556260943	Choroid
Chd6	0	-0.600756913	0.825350681	-0.727880799	0.949248925	1	0.000460277	0.912442931	0.466686558	Choroid
Chd8	0	-0.627525779	0.659090936	-0.95210804	0.512339812	0.58572351	8.11E-05	0.866644416	0.341042192	Choroid
Chmp4b	0.119206729	0.43651114	0.541735589	0.805764194	0.346933374	0.818067114	0.00011128	0.886896426	0.420378828	Choroid
Chordc1	0.506691236	0.435746131	0.782560417	0.556821073	0.082635889	0.568654975	6.18E-05	0.958429824	0.577649684	Choroid
Chp1	0.25742865	1.033833194	0.912891315	1.132482232	0.268813832	0.94334659	0.000110661	0.806286239	0.25743175	Choroid
Cisd1	0	-0.241014525	0.665275211	-0.362277929	0.554200643	0.829698875	7.84E-05	0.982343461	0.71714435	Choroid
Clk1	0	-1.447806553	0.485466297	-2.982300858	0.553953354	0.519871103	0.000108172	0.152852141	0.002860907	Choroid
Clk2	0	-1.089916442	0.767650008	-1.419809066	0.88113952	0.642612874	6.99E-05	0.691693835	0.155663275	Choroid
Clk4	0	-0.976959954	0.765315867	-1.276544752	0.693687087	0.58229909	8.21E-05	0.750142343	0.201763018	Choroid
Clmn	0.000505732	-0.605119696	0.422643405	-1.431750001	0.405097643	0.719298473	0.000440917	0.689050363	0.152215381	Choroid
Clns1a	0	-1.155943951	0.576816371	-2.004006835	0.790868932	1	5.39E-05	0.430013537	0.045069328	Choroid
Clpp	0	-1.394972763	0.412175382	-3.384415532	0.552070538	0.514599036	5.92E-05	0.082182307	0.0007133	Choroid
Clta	0.22771885	0.273918689	0.398289644	0.687737412	0.09411327	0.527500523	0.000170047	0.924250313	0.491618156	Choroid
Cltb	0	0.571832869	0.379394057	1.507226744	0.498145248	1	0.000147937	0.642428646	0.131752547	Choroid
Cltc	0	-0.11757326	0.484288433	-0.242775281	0.974085562	0.540547491	0.000175315	0.99389326	0.808179486	Choroid
Cndp2	0	0.26281011	1.028785904	0.255456562	0.807343148	0.909857861	4.61E-05	0.99389326	0.798370489	Choroid
Cnn3	0.001325898	-0.279683065	0.335825357	-0.832822951	0.624758967	0.549070537	0.000178028	0.886896426	0.404944589	Choroid
Cnot8	0	-0.359796218	1.090817154	-0.329840997	0.886837534	0.930188002	7.69E-05	0.989543042	0.741520108	Choroid
Cnppd1	0.002173213	0.609410462	2.719855397	0.224059876	0.343919883	0.686572358	2.86E-05	0.99389326	0.822710713	Choroid
Cnpy2	0	0.010515499	0.623307675	0.016870479	0.632811414	0.548353796	5.48E-05	0.996045679	0.986539944	Choroid
Cnst	0.428563903	-0.300378033	0.67148085	-0.447336707	0.271596957	1	0.000219426	0.976757491	0.654631967	Choroid
Coa3	0	0.627176576	0.565854441	1.108370866	0.965787206	0.526220457	3.62E-05	0.81831596	0.267701682	Choroid
Coa5	0	-2.603449894	1.145687823	-2.272390299	0.948418181	0.628413527	1.35E-05	0.334841577	0.023062947	Choroid
Cog3	0	-1.150337788	0.721296136	-1.594820394	0.575619442	0.603580845	3.30E-05	0.599475267	0.110752405	Choroid
Cog4	0	-0.808202508	0.661143281	-1.222431705	0.570665016	0.748554814	7.42E-05	0.766847945	0.221544416	Choroid
Cog7	0	-0.479215834	0.520228793	-0.921163612	0.832916116	1	7.43E-05	0.867820795	0.356965013	Choroid
Cog8	0.244182033	0.104931972	0.829696143	0.126470362	0.436318636	0.99514891	3.12E-05	0.994158447	0.899359608	Choroid
Commd4	0	0.087958884	0.738668788	0.11907757	0.996714109	0.760974625	2.37E-05	0.994158447	0.905213901	Choroid
Copa	0	-1.660707363	0.544986206	-3.047246598	0.613041292	0.742471139	0.000100333	0.152852141	0.002309482	Choroid
Copb2	0	0.362203975	0.925963889	0.391164255	0.902188198	1	8.64E-05	0.977410997	0.695675828	Choroid
Cope	0.430198222	-0.014384533	0.949184342	-0.015154625	0.107479762	0.684283693	3.70E-05	0.996045679	0.987908822	Choroid
Cops5	0	-0.32048113	0.808145506	-0.396563648	0.975460728	0.767732977	9.91E-05	0.977410997	0.691689264	Choroid
Cops8	0.523694005	-0.20716745	1.057995899	-0.195811203	0.253030683	0.649777877	5.07E-05	0.99389326	0.844757941	Choroid
Coq7	0	-1.057087342	0.474199662	-2.229203069	0.556283047	1	4.26E-05	0.336263157	0.025800396	Choroid
Cox14	0.238495206	0.531082721	0.639992381	0.829826631	0.476743667	0.956476878	5.36E-05	0.886896426	0.406636812	Choroid
Cox19	0	-0.974927075	0.814961542	-1.19628599	0.958283902	0.63194374	3.76E-05	0.774936528	0.231584974	Choroid
Cox6a1	0.325201978	0.132437333	0.425940322	0.310929316	0.061181685	0.836848955	0.000141209	0.99389326	0.755854357	Choroid
Cpped1	0	-0.565586235	0.872868099	-0.647963003	0.345479263	1	0.000131861	0.941730349	0.517008879	Choroid
Cpsf3	0.105922547	0.394005988	0.93847433	0.419836723	0.546663496	0.639214403	4.59E-05	0.977410997	0.674604736	Choroid
Cpsf7	0.725252843	-1.257143354	0.946506165	-1.328193519	0.117508882	0.569985616	7.26E-05	0.724332146	0.184114185	Choroid
Cpt1c	0	-1.413603563	0.723761782	-1.95313375	0.858520888	0.818864769	7.25E-05	0.462053684	0.050803749	Choroid
Crebrf	0	-1.430608724	0.61041022	-2.343684093	0.600770335	0.535402843	0.000134729	0.302840337	0.019094337	Choroid
Crebzf	0.735329375	-0.866353285	1.454989395	-0.595436151	0.176927738	0.647830166	0.000133211	0.953507512	0.551551967	Choroid
Creld1	0	-0.219320944	1.104214487	-0.198621687	0.494134531	1	6.21E-05	0.99389326	0.842558688	Choroid
Cript	0	0.056048771	0.895301284	0.062603251	0.942528163	0.567707702	3.31E-05	0.994158447	0.95008244	Choroid
Cs	0	-0.587760632	0.381967383	-1.538771784	0.870137861	0.855047698	0.000132673	0.638173868	0.12386002	Choroid
Csde1	0.001239551	0.061334139	0.421154903	0.145633208	0.514473435	0.621734446	0.000102582	0.994158447	0.884210952	Choroid
Csnk1a1	0	0.216555893	0.690871997	0.31345299	0.795600152	0.600120538	0.000214122	0.99389326	0.753936531	Choroid
Csnk1d	0	-0.398581536	0.437104918	-0.911866967	0.850125259	0.523878135	4.27E-05	0.867820795	0.361838753	Choroid
Csnk1g3	0.861927926	-0.329721931	1.488171316	-0.22156181	0.08537945	0.530607169	9.68E-05	0.99389326	0.824655015	Choroid
Csnk2a1	0	-0.583652397	0.616769491	-0.946305558	0.998334761	0.950883178	9.01E-05	0.866969251	0.343992759	Choroid
Cstf3	0	-1.458145255	0.57211687	-2.548684248	0.856938292	1	0.000174402	0.260319306	0.010813015	Choroid
Ctcf	0	-0.443692385	0.532407463	-0.833369958	0.747713149	0.588737148	8.86E-05	0.886896426	0.404636112	Choroid
Ctnnal1	0.133596987	-0.545995004	0.396305737	-1.377711582	0.372819792	1	0.000494326	0.700230762	0.168292354	Choroid
Cul3	0	-0.382996115	0.595349452	-0.643313122	0.798438189	0.869077515	0.000135223	0.941730349	0.520020943	Choroid
Cul9	0	-1.462100444	0.594743486	-2.458371512	0.990878456	0.504229399	4.58E-05	0.274541863	0.013956871	Choroid
Cuta	0.002322367	-0.865050566	0.402192601	-2.150836596	0.291916517	0.722343269	4.60E-05	0.36279941	0.031489099	Choroid
Cxxc1	0.221799889	-0.189044136	0.693710491	-0.272511571	0.578639733	1	2.80E-05	0.99389326	0.785228695	Choroid
Cyth2	0	0.728911745	1.074182308	0.67857359	0.461253818	0.607603527	2.24E-05	0.925594109	0.497408082	Choroid
D10Wsu102e	0.564993023	-0.63863219	1.337083192	-0.477630856	0.188486654	0.5914439	1.73E-05	0.967059342	0.632912965	Choroid
D5Ertd579e	0	-0.65158568	1.264233025	-0.515399984	0.708824619	0.92646202	0.0001509	0.962979423	0.606273544	Choroid
D8Ertd738e	0	-0.301857973	0.301493036	-1.001210433	0.445288044	0.569551367	5.86E-05	0.860456182	0.316725084	Choroid
Daam1	0	-0.716754383	0.599745056	-1.195098444	0.52340179	0.583036818	0.000276655	0.774936528	0.23204857	Choroid
Dad1	0.153154457	0.020396896	0.495146392	0.041193667	0.602129699	0.872566132	0.000172303	0.996045679	0.967141502	Choroid
Dag1	0	-1.181271967	0.59160154	-1.996735787	0.582722842	0.814617398	0.000120612	0.430013537	0.045853892	Choroid
Dazap1	0.000262596	-0.774592269	0.777218462	-0.996621036	0.11255841	0.812272488	8.86E-05	0.860655634	0.318948491	Choroid
Dcaf11	0	0.303124711	0.690482852	0.439003966	0.716035225	1	5.20E-05	0.976757491	0.660658662	Choroid
Dcaf5	0	-1.749756205	0.595374219	-2.93891833	0.615874587	0.880547513	0.000128441	0.158322451	0.003293598	Choroid
Dcaf8	0.131126214	-0.801073389	0.388403471	-2.062477419	0.423607519	0.910831983	0.000178026	0.402349035	0.039162305	Choroid
Dctn2	0	-0.399185288	0.461096589	-0.865730299	0.57850474	0.706973801	5.70E-05	0.875787196	0.38663808	Choroid
Dctn3	0	-0.164647329	0.539434829	-0.305221911	0.783802867	0.627022763	4.92E-05	0.99389326	0.760197146	Choroid
Dcun1d1	0	-0.141613503	1.098321851	-0.128936252	0.547211752	0.993791765	9.79E-05	0.994158447	0.897408091	Choroid
Ddb1	0.261044768	-0.582584067	0.356856758	-1.632543182	0.150389641	0.89093353	4.51E-05	0.580482532	0.102565109	Choroid
Ddhd1	0	-1.06897991	1.13369428	-0.942917266	0.643768692	0.513557349	0.000142658	0.867732107	0.345723223	Choroid
Ddit3	0	-2.18733002	0.98902444	-2.211603608	0.976054859	1	0.000106548	0.337530452	0.026994066	Choroid
Ddost	0	0.413969639	1.492711353	0.27732732	0.842672112	0.861326994	4.08E-05	0.99389326	0.781528784	Choroid
Ddrgk1	0	-1.453310746	0.869242586	-1.671927687	0.656845262	0.653041566	8.43E-05	0.566135304	0.094538582	Choroid
Ddx17	0	0.469032516	0.520900614	0.900426114	0.93419234	0.707694588	0.000180547	0.867820795	0.367893529	Choroid
Ddx24	0.090976568	-0.407888503	0.480591173	-0.84872242	0.368183277	0.509743436	0.000180411	0.882316729	0.396035768	Choroid
Ddx39b	0	-0.381589292	0.526322913	-0.725009842	0.60133716	0.93588363	0.00011241	0.912926933	0.468445993	Choroid
Ddx3x	0	0.512867231	0.71341851	0.718886915	0.928373795	0.841028505	8.10E-05	0.914376587	0.472210599	Choroid
Ddx3y	0	-1.622950619	0.692802163	-2.342588845	0.823206503	0.761230337	8.44E-05	0.302840337	0.019150474	Choroid
Ddx42	0	-0.534028755	0.966473615	-0.55255389	0.843844283	0.708442571	9.60E-05	0.958429824	0.580568924	Choroid
Ddx46	0.429087217	-0.298231296	0.947887884	-0.314627184	0.311731135	0.563276169	9.08E-05	0.99389326	0.753044737	Choroid
Ddx50	0.233186652	-0.101664272	0.595909367	-0.170603582	0.391900601	0.952577284	0.000176328	0.99389326	0.864535481	Choroid
Ddx52	0	-0.898989947	0.953781334	-0.942553513	0.410473453	0.752396239	3.09E-05	0.867732107	0.345909327	Choroid
Deaf1	0	-0.788209514	0.862339312	-0.914036393	0.923626393	0.618782153	3.96E-05	0.867820795	0.360697723	Choroid
Denr	0	-0.472984957	0.43946726	-1.076268928	0.77425265	0.742073755	3.61E-05	0.836999329	0.281807001	Choroid
Derl1	0	-0.248084615	1.08224389	-0.229231707	0.817590599	0.820745072	7.44E-05	0.99389326	0.81868883	Choroid
Dhdds	0	-0.2884083	1.574018341	-0.183230584	0.472031785	0.705553239	7.61E-05	0.99389326	0.854617098	Choroid
Dicer1	0	-1.07992544	0.719598261	-1.500733811	0.966952104	0.85965714	9.69E-05	0.642428646	0.133424424	Choroid
Dido1	0.278459679	0.459599637	2.665940457	0.172396813	0.391189219	0.834614606	0.000129793	0.99389326	0.863125578	Choroid
Dlat	0	-0.04404365	0.750722273	-0.058668368	0.933119355	0.555999098	7.71E-05	0.994158447	0.953216255	Choroid
Dld	0	-0.631498483	0.552986216	-1.141978706	0.53109267	1	0.000111932	0.800069689	0.253462871	Choroid
Dlg3	0	-0.594962307	0.432436034	-1.375838875	0.614613538	1	7.47E-05	0.700230762	0.168871523	Choroid
Dlst	0	0.099676311	0.537485068	0.185449451	0.550669721	0.905916281	0.000108359	0.99389326	0.852876525	Choroid
Dnaja1	0	0.203635236	0.601918034	0.338310574	0.822016309	0.57569857	7.35E-05	0.988712877	0.735129156	Choroid
Dnajb1	0	-0.721032981	0.610455989	-1.181138353	0.703753585	0.597863297	1.12E-05	0.780299795	0.237547766	Choroid
Dnajb11	0.421569552	-0.679367252	0.872632421	-0.778526257	0.400487317	0.933957301	7.48E-05	0.890889784	0.436258833	Choroid
Dnajb14	0.660654355	-0.515608476	1.173966067	-0.439202197	0.118307835	0.813275655	7.77E-05	0.976757491	0.660515033	Choroid
Dnajc1	0.152524826	-0.731641348	1.166954579	-0.626966432	0.478921377	0.813980585	0.000272078	0.941730349	0.530681239	Choroid
Dnajc15	0	1.478941793	1.701205351	0.869349366	0.536857009	0.704710662	0.000119883	0.875787196	0.384656069	Choroid
Dnajc18	0	-1.336524462	1.099579758	-1.2154866	0.921965026	0.592005258	6.37E-05	0.766967644	0.224180556	Choroid
Dnajc19	0	-1.414222405	0.689633693	-2.050686354	0.864763821	0.657539871	8.85E-05	0.406557509	0.040297501	Choroid
Dnajc3	0.06896795	0.656773594	0.71018367	0.924793996	0.506880638	0.573334539	0.000292854	0.867820795	0.355073074	Choroid
Dnajc5	0.300379175	-1.087400336	0.520391737	-2.089580326	0.368173145	0.522193676	9.49E-05	0.386440172	0.036655515	Choroid
Dnm1l	0.271234917	-0.658409269	0.607324868	-1.084113798	0.286731434	0.841499939	0.000143483	0.829798595	0.278314346	Choroid
Dnmt3a	0	-0.868124128	0.644004476	-1.348009463	0.788536118	0.517809643	0.000282464	0.714608632	0.177655339	Choroid
Dtd1	0	-0.511388288	0.66052937	-0.774209763	0.846942307	1	0.000130234	0.890889784	0.438806756	Choroid
Dtnbp1	0	-0.174473028	0.931515226	-0.187300243	0.55756554	0.546809501	7.11E-05	0.99389326	0.851425232	Choroid
Dus3l	0.765703942	-0.822815842	1.339621789	-0.614215033	0.159266594	0.700613762	1.63E-05	0.946164458	0.539073241	Choroid
Dync1h1	0.480832433	-0.427300963	0.519004034	-0.823309522	0.019285239	0.90084769	0.000155025	0.886896426	0.410332	Choroid
Dynlt3	0.001983046	-0.034701798	0.427362124	-0.081199984	0.428702876	0.777152821	5.60E-05	0.994158447	0.935282912	Choroid
Ebp	0.380194704	0.277114435	2.002673215	0.138372268	0.257786901	0.697636468	3.17E-05	0.994158447	0.889946213	Choroid
Eci1	0.401056284	-0.358440583	0.632641345	-0.566577865	0.25433239	0.800371152	5.53E-05	0.958429824	0.571001017	Choroid
Edf1	0	0.06799111	0.310000852	0.219325558	0.489719687	0.536194166	6.44E-05	0.99389326	0.826396454	Choroid
Eef1a1	0.275655	0.321161769	0.433936148	0.740112964	0.164856732	0.529734735	0.000385704	0.904444852	0.459231453	Choroid
Eef1d	0.002247579	0.06800605	0.439714092	0.1546597	0.206018128	0.603161655	4.80E-05	0.994158447	0.877089602	Choroid
Eef1g	0.526735107	-0.026822468	0.824014264	-0.032550976	0.124214029	0.680777457	8.15E-05	0.996045679	0.974032665	Choroid
Egln2	0	-0.927157733	0.478744689	-1.93664338	0.713397405	0.508994584	3.53E-05	0.473047659	0.052788951	Choroid
Ehbp1	0	-1.039823345	0.832137694	-1.249580873	0.739790653	1	0.000578945	0.757431996	0.211452694	Choroid
Eif3b	0.001463852	-0.202852723	0.518284731	-0.391392435	0.301037068	0.582616387	2.25E-05	0.977410997	0.695507184	Choroid
Eif3c	0.194339362	-0.259025167	0.530386765	-0.488370343	0.54512599	0.919962005	0.00019393	0.964568926	0.625287544	Choroid
Eif3i	0	0.699844938	1.065584329	0.656771049	0.683981145	0.651518747	3.32E-05	0.938307501	0.511328142	Choroid
Eif4a1	0	0.022349361	0.722986337	0.030912563	0.883043881	0.507714764	8.02E-05	0.996045679	0.975339271	Choroid
Eif4a3	0	-0.791231835	0.67943129	-1.164550186	0.980698954	0.500155755	2.69E-05	0.788947574	0.244201118	Choroid
Eif4e	0.458932589	-0.304126157	1.180338462	-0.257660126	0.243688372	0.716264664	7.76E-05	0.99389326	0.796669222	Choroid
Eif4g2	0.31535484	-0.02840597	0.439091884	-0.064692542	0.140184308	0.506327641	0.000123535	0.994158447	0.948418801	Choroid
Eif4g3	0	-0.408820645	0.566324932	-0.721883537	0.824422756	0.605032384	0.000316802	0.912996983	0.470366084	Choroid
Eif5a	0	-0.650409906	0.531151675	-1.224527639	0.881292842	0.506360338	7.27E-05	0.766745738	0.220753246	Choroid
Eif5b	0.215786063	-0.293616849	0.460964362	-0.636962146	0.39425864	0.96969277	0.000143461	0.941730349	0.524149501	Choroid
Elovl6	0	-1.734501887	0.807691373	-2.147481013	0.900590003	1	0.000227745	0.363268273	0.031755007	Choroid
Elp2	0	-1.105640715	0.60387217	-1.830918478	0.559520889	0.546290599	3.03E-05	0.517357701	0.067112712	Choroid
Elp3	0	-0.624478945	0.723729536	-0.862862317	0.947232042	0.532908463	1.95E-05	0.875787196	0.388213171	Choroid
Emc2	0	-0.313205012	0.555847119	-0.563473304	0.794612568	1	0.000141482	0.958429824	0.573112634	Choroid
Enah	0.242198932	-0.987830983	0.552240452	-1.788769691	0.379517665	0.560145477	0.000423308	0.532584332	0.073651914	Choroid
Enpp5	0.64061287	-0.671293871	0.760982949	-0.882140489	0.027286952	0.877540506	7.25E-05	0.872824432	0.377700839	Choroid
Ensa	0	-0.236515039	0.745412313	-0.317294248	0.903577728	0.547906879	5.01E-05	0.99334989	0.751020342	Choroid
Eny2	0.364098584	0.260543711	0.728228025	0.357777649	0.211627153	1	7.42E-05	0.982402515	0.720509718	Choroid
Epc1	0	-0.577996838	1.157919744	-0.499168307	0.388822117	0.700473629	0.000288625	0.964568926	0.61766082	Choroid
Epm2aip1	0	-0.98882151	0.657889123	-1.503021521	0.407494529	0.906822407	4.22E-05	0.642428646	0.132833494	Choroid
Epn1	0	-0.232398078	2.093862731	-0.110990121	0.642467991	0.534049472	3.58E-05	0.994158447	0.911624181	Choroid
Eprs	0.402034578	-0.365723736	0.822276779	-0.444769627	0.309427224	0.505028921	7.37E-05	0.976757491	0.656486246	Choroid
Ercc2	0	-0.453898332	1.058778742	-0.428699891	0.993645042	0.879574741	1.52E-05	0.977410997	0.66814164	Choroid
Esrrg	0.18152287	-1.456992401	0.8083847	-1.802350292	0.381141213	1	0.003936981	0.532584332	0.071490311	Choroid
Ewsr1	0	-0.697624951	0.460937357	-1.513491887	0.686751705	0.70202971	0.000123909	0.642428646	0.13015476	Choroid
Exoc3	0.167962997	-0.483780359	0.538264954	-0.898777368	0.380350752	0.953620258	0.000116174	0.867820795	0.368771257	Choroid
Exoc4	0	0.121755633	0.607844531	0.200307195	0.629084615	1	0.001272741	0.99389326	0.841240336	Choroid
Exoc7	0.406960651	-0.505529012	1.19797668	-0.421985687	0.210980131	0.763285165	4.71E-05	0.977410997	0.673035465	Choroid
Exosc10	0	-0.713202558	0.742370268	-0.960710024	0.993394803	0.593588977	3.39E-05	0.866644416	0.33669799	Choroid
Ezh1	0.612447779	-1.088829373	1.039554725	-1.047399763	0.195330415	0.736403721	0.000111452	0.846851203	0.294915241	Choroid
Fabp3	0	1.252402169	0.876265402	1.429249822	0.746863447	0.960225544	7.08E-05	0.689050363	0.152932443	Choroid
Fads2	0.317905897	-0.058055031	0.468708223	-0.123861771	0.185804689	0.507150505	8.24E-05	0.994158447	0.901424722	Choroid
Fam131a	0.24623642	-0.924365778	0.766401212	-1.206112104	0.419718373	0.625731086	6.42E-05	0.768619027	0.227774268	Choroid
Fam184a	0	-2.876895624	1.147022329	-2.508142651	0.834981813	0.595529346	0.000212004	0.264027036	0.012136766	Choroid
Fam193b	0.522171403	-0.692481925	0.981199419	-0.705750443	0.319516239	0.503011094	5.28E-05	0.916915758	0.480343345	Choroid
Farsa	0	-1.313168719	1.021440808	-1.285604323	0.466097873	0.595551878	3.27E-05	0.750142343	0.198581187	Choroid
Farsb	0	-0.931317474	0.72973932	-1.276233099	0.600347286	0.683195353	5.27E-05	0.750142343	0.201873131	Choroid
Fastk	0.455859258	-0.153680813	0.843928314	-0.182101738	0.216433779	1	5.50E-05	0.99389326	0.855502885	Choroid
Fbf1	0	-0.825247499	0.65383302	-1.262168587	0.603054221	0.810822759	2.98E-05	0.757399543	0.206888129	Choroid
Fbxl19	0	-0.808970437	0.962046723	-0.84088477	0.99102175	1	3.26E-05	0.884712139	0.400412491	Choroid
Fbxo28	0	-1.234172252	0.64264819	-1.920447723	0.846626194	1	8.08E-05	0.477808706	0.05480137	Choroid
Fbxo3	0	-0.239455069	0.665507946	-0.359807978	0.792170535	0.562647827	6.08E-05	0.982343461	0.718990736	Choroid
Fbxo44	0.210481112	-0.328013279	0.64225932	-0.510717819	0.660738809	0.587487679	4.83E-05	0.962979423	0.609548661	Choroid
Fbxo9	0	-1.900434256	0.507667718	-3.743460909	0.507670054	0.553353858	4.57E-05	0.05855282	0.000181503	Choroid
Fem1b	0	-0.072913973	0.89877455	-0.081125987	0.960352674	0.885159855	4.19E-05	0.994158447	0.935341759	Choroid
Fgfr1op2	0	-0.457073833	0.771666383	-0.59232052	0.624411716	0.714737855	5.99E-05	0.953507512	0.553635977	Choroid
Fh1	0	0.879585588	0.741622216	1.186029179	0.807228019	0.695968021	3.46E-05	0.77865945	0.235610776	Choroid
Fip1l1	0.524951355	0.046820996	0.972270628	0.048156341	0.07659397	0.501673238	9.29E-05	0.994158447	0.961591645	Choroid
Fkbp8	0	-0.087497194	0.410493484	-0.213151238	0.679595614	0.614167553	3.44E-05	0.99389326	0.831209001	Choroid
Flywch1	0.376245978	-0.394555785	0.932256453	-0.42322666	0.243703868	0.528080353	5.90E-05	0.977410997	0.672129897	Choroid
Fn3k	0.157727323	0.037164485	0.587080844	0.063303863	0.665566129	1	5.96E-05	0.994158447	0.94952454	Choroid
Fopnl	0	-1.164412719	0.483504623	-2.408276288	0.75554695	0.860577704	4.02E-05	0.289194594	0.016028046	Choroid
Fra10ac1	0	-1.49471652	0.807629475	-1.850745381	0.644967463	0.640580215	3.88E-05	0.508875415	0.064206192	Choroid
Frg1	0.461984551	-1.559511617	0.961446408	-1.622047369	0.210941415	0.601131654	3.74E-05	0.586528683	0.104793206	Choroid
Fto	0	-1.160338959	0.626547346	-1.851957345	0.889062129	1	0.000457596	0.508875415	0.064031948	Choroid
Fuca1	0	-0.93232332	0.581525154	-1.603238165	0.829889559	0.645520962	8.84E-05	0.597370065	0.108882082	Choroid
Fundc2	0	-0.114823655	0.900203466	-0.127553003	0.458435504	0.806782873	3.32E-05	0.994158447	0.898502726	Choroid
Fxr2	0	-0.723896691	0.478274085	-1.51356035	0.804649361	0.524102788	4.57E-05	0.642428646	0.130137384	Choroid
Fxyd1	0.236647542	-0.255055817	0.360919533	-0.706683328	0.225921993	1	0.000111046	0.916893591	0.479763292	Choroid
G3bp1	0	0.894736711	1.917993651	0.46649618	0.932403801	0.622082062	7.49E-05	0.972443834	0.640860381	Choroid
Gabarap	0.303014109	-0.459985355	0.442653336	-1.039154835	0.031453674	0.519792449	8.32E-05	0.849457693	0.298732732	Choroid
Gabarapl2	0.487096376	-0.87425954	0.841095481	-1.0394296	0.199621166	0.574036957	0.000123478	0.849457693	0.298604984	Choroid
Gadd45g	0.159718224	0.282294587	0.709832486	0.397691839	0.581801355	0.578319076	6.67E-05	0.977410997	0.690857354	Choroid
Ganab	0	-0.632481625	0.610208784	-1.036500362	0.714254995	0.740908118	3.57E-05	0.849457693	0.299968771	Choroid
Gas6	0.310776077	0.418929175	0.458772136	0.91315305	0.125077664	0.87165377	0.000349184	0.867820795	0.361162053	Choroid
Gas7	0.507450754	-0.424292372	0.968805031	-0.437954344	0.209801553	0.965378126	0.000279373	0.976852928	0.66141938	Choroid
Gcdh	0	-0.630829594	0.703265676	-0.897000402	0.7491607	0.797725194	2.72E-05	0.867820795	0.369718702	Choroid
Ggnbp2	0	-0.66134019	0.476123758	-1.38900901	0.500866146	0.620710123	8.99E-05	0.700230762	0.16483001	Choroid
Gigyf2	0.233855955	-0.298332664	0.829848259	-0.35950267	0.455314821	1	0.000360301	0.982343461	0.719219081	Choroid
Glo1	0.216587401	0.181565516	0.535202025	0.339246692	0.38083027	1	9.51E-05	0.988712877	0.734423898	Choroid
Glrx5	0.186230863	0.145289785	0.579989634	0.250504107	0.478406134	0.515054825	2.33E-05	0.99389326	0.802197529	Choroid
Glyr1	0	-0.9540357	0.564657113	-1.689584136	0.540670644	0.633842784	6.01E-05	0.556653284	0.091107543	Choroid
Gmfb	0.774353225	-0.942703504	1.252593924	-0.752601051	0.133443827	0.508994389	2.49E-05	0.897260422	0.451689686	Choroid
Gmps	0.419522496	-0.981684563	0.987114265	-0.994499419	0.213403262	0.630790226	9.54E-05	0.860655634	0.319979788	Choroid
Gnl2	0	-1.043932836	0.755536257	-1.381711104	0.880648464	0.805712494	3.26E-05	0.700230762	0.167060423	Choroid
Gnpat	0	-0.686501423	0.805270239	-0.85251061	0.899176219	0.831762359	6.49E-05	0.881290297	0.393930753	Choroid
Golga2	0.39584766	0.032522922	1.155580516	0.028144228	0.331504755	0.972500771	3.09E-05	0.996045679	0.977547119	Choroid
Golga4	0.000568389	-0.606723446	0.400663423	-1.514297068	0.513980228	0.950426782	0.000115067	0.642428646	0.129950512	Choroid
Golgb1	0	-0.987853663	0.776922604	-1.271495588	0.846820198	1	0.000279618	0.751327265	0.203552396	Choroid
Golph3	0.308213612	-0.014974481	0.836803661	-0.017894856	0.231119517	0.739884169	5.26E-05	0.996045679	0.985722732	Choroid
Gopc	0	-0.509392318	1.568529549	-0.324757872	0.932312835	0.6859012	5.07E-05	0.990516807	0.745364331	Choroid
Gpatch8	0	-1.97716732	0.725686794	-2.72454637	0.647666376	0.658140869	0.000474262	0.193464679	0.006438989	Choroid
Gpbp1	0	-0.416201378	0.699992016	-0.594580178	0.728070812	0.762432589	0.000130786	0.953507512	0.552124133	Choroid
Gpi1	0	0.072149747	0.267261643	0.269959227	0.697439727	1	0.000172375	0.99389326	0.787191621	Choroid
Gpm6a	0	-0.113155935	0.424135604	-0.266791878	0.706034753	0.528390886	0.000523698	0.99389326	0.789629408	Choroid
Gpr108	0.310799875	-1.138797107	0.700215941	-1.626351302	0.39267458	0.71472491	2.18E-05	0.585840157	0.103874944	Choroid
Gpr137	0	-0.982570381	0.572493976	-1.716298201	0.939946987	0.678646808	3.20E-05	0.555099852	0.086107477	Choroid
Grina	0.293534349	-0.5397185	0.465468906	-1.159515692	0.263347255	0.584998248	0.000127004	0.791224838	0.246246044	Choroid
Gripap1	0	-0.610331579	0.68184896	-0.895112576	0.802540823	0.72933116	8.54E-05	0.867820795	0.370726912	Choroid
Gsk3b	0	-0.194770119	0.758600324	-0.256749322	0.879036237	0.644223944	0.000257584	0.99389326	0.797372294	Choroid
Gsta4	0.002016593	0.143260263	0.310446594	0.461465081	0.226772442	0.571740173	0.000140143	0.973995369	0.644464968	Choroid
Gstm5	0	-0.869164836	0.957395629	-0.907842912	0.53677856	0.932389165	7.30E-05	0.867820795	0.363961223	Choroid
Gtf2a2	0	-2.067414789	0.676554248	-3.055800471	0.480599964	0.699122805	6.69E-05	0.152852141	0.002244606	Choroid
Gtf2b	0	0.00885164	1.115127853	0.00793778	0.688175593	0.603312528	2.79E-05	0.997376653	0.993666634	Choroid
Gtf2h5	0.141067184	0.095107478	0.655126198	0.145174286	0.523421249	0.791253089	7.25E-05	0.994158447	0.884573268	Choroid
Gtf2i	0.000546089	-0.332443387	0.31172711	-1.066456449	0.220563259	1	0.000337052	0.84124397	0.286217356	Choroid
Gtf3c1	0.002079635	-0.995580872	0.73006894	-1.363680631	0.423623696	0.992050641	0.000101762	0.708156238	0.172668103	Choroid
Gtf3c6	0.603259727	0.121677897	0.819237252	0.148525835	0.101328297	0.59641664	1.34E-05	0.994158447	0.881927798	Choroid
Gtpbp2	0	-1.132766534	1.247208598	-0.908241441	0.446174639	0.85126523	0.000108724	0.867820795	0.363750674	Choroid
Gtpbp4	0	-1.049553936	0.706563628	-1.485434424	0.650691988	0.678955924	4.03E-05	0.656656149	0.137428782	Choroid
Guk1	0	-0.801123772	0.591123758	-1.35525558	0.751490165	0.520185898	2.91E-05	0.710595973	0.175336142	Choroid
H13	0.076999118	-0.21380683	0.408479493	-0.52342121	0.346915191	1	0.000131153	0.962727678	0.600681168	Choroid
Habp4	0	0.069502444	0.649990707	0.106928365	0.828038203	0.912479536	4.85E-05	0.994158447	0.91484581	Choroid
Hcfc1r1	0	0.180616173	0.848970536	0.21274728	0.958629441	0.733747698	7.06E-05	0.99389326	0.831524086	Choroid
Hdac2	0	-0.014235699	0.793371277	-0.0179433	0.98385196	0.522552595	3.19E-05	0.996045679	0.985684086	Choroid
Hdac3	0	-0.601219205	0.95443023	-0.62992473	0.67198479	0.805157398	3.08E-05	0.941730349	0.528743832	Choroid
Hdac6	0	-1.197363785	0.750549611	-1.595315976	0.57686383	0.631729637	2.19E-05	0.599475267	0.110641595	Choroid
Hdgf	0	-0.544423954	0.51994112	-1.047087705	0.52630198	0.697474107	6.30E-05	0.846851203	0.295059129	Choroid
Hdlbp	0	-0.227276539	0.461514091	-0.492458504	0.877573615	1	0.00017581	0.964568926	0.62239525	Choroid
Hectd1	0	-1.877396059	0.631229601	-2.97418888	0.654712717	0.856434355	0.000240625	0.152852141	0.002937642	Choroid
Hif1an	0.506666262	-1.010003282	0.99861412	-1.011404969	0.167589632	0.938546746	2.60E-05	0.856848254	0.311822644	Choroid
Higd1a	0.248264851	0.310833757	0.681934021	0.455812068	0.445105312	0.78633987	6.41E-05	0.973995369	0.648525125	Choroid
Hint2	0.002016532	-0.142333063	0.338580492	-0.420381759	0.126030683	1	5.68E-05	0.977410997	0.674206591	Choroid
Hjurp	0.663869781	-0.863987554	1.214357619	-0.711477032	0.14547704	0.574763781	4.42E-05	0.915132288	0.476788679	Choroid
Hk1	0	-0.709900986	0.563584896	-1.259616768	0.800651412	1	0.000207064	0.757399543	0.207807644	Choroid
Hmg20a	0.303883512	-0.676874012	0.699754079	-0.967302703	0.41504914	0.911918938	0.000203877	0.865780275	0.333392733	Choroid
Hmgcs1	0.386509527	-0.463109175	0.649918652	-0.712564832	0.120600128	0.545652271	9.13E-05	0.915132288	0.47611508	Choroid
Hmgn3	0	-0.186401654	0.572641859	-0.32551175	0.781362338	1	0.000200202	0.990516807	0.744793791	Choroid
Hnrnpa1	0	0.371318174	2.311033767	0.160671895	0.563686236	0.52634875	4.61E-05	0.994158447	0.872351826	Choroid
Hnrnpa2b1	0.262869236	0.545622374	0.393245143	1.38748662	0.070666002	0.791091937	0.000415725	0.700230762	0.165293428	Choroid
Hnrnpc	0	0.375245782	0.794099821	0.472542333	0.695262051	0.681578886	0.000114757	0.96715208	0.636539733	Choroid
Hnrnpd	0.051839087	-0.14659563	0.654669515	-0.223923104	0.584223147	0.509925772	6.78E-05	0.99389326	0.822817138	Choroid
Hnrnph1	0.001521555	-0.85830918	0.442614798	-1.939178683	0.374441782	0.65137544	0.00010546	0.472902623	0.052479584	Choroid
Hnrnph3	1.054813614	-0.203142394	1.150143427	-0.176623531	0.001066238	0.577285091	0.000150143	0.99389326	0.859804109	Choroid
Hnrnpl	0	-0.858334176	0.550051559	-1.560461308	0.834070375	0.698318277	0.000104996	0.625437622	0.118650907	Choroid
Hnrnpm	0.399289464	-0.613617318	0.636900082	-0.963443617	0.297244936	0.590103872	0.000100222	0.865780275	0.335324947	Choroid
Hnrnpr	0.494002393	-0.533030547	0.700917254	-0.760475711	0.229877478	0.96264353	0.00025885	0.894922484	0.446970283	Choroid
Hp1bp3	0.185376486	-0.557430324	0.498497107	-1.118221785	0.395233061	0.842669052	9.70E-05	0.815702095	0.263472282	Choroid
Hsd17b10	0	-1.093656578	0.660783174	-1.655091444	0.957370608	0.733788213	2.41E-05	0.573257034	0.09790595	Choroid
Hsd17b12	0.590076743	-0.773603683	0.795311787	-0.972704914	0.069697497	1	0.000148108	0.865780275	0.330699982	Choroid
Hsd17b4	0	-0.305609661	0.794865742	-0.384479598	0.894851689	1	0.000418107	0.978540366	0.700623014	Choroid
Hsp90b1	0.053886561	0.164391175	0.221926833	0.740744924	0.601020955	1	0.000514324	0.904444852	0.458848115	Choroid
Hspa4	0.002092544	-0.982761244	0.338595664	-2.902462583	0.428086506	0.799905663	0.000223962	0.161405231	0.003702414	Choroid
Hspa5	0.311063366	0.06076848	0.321246103	0.189164879	7.89E-05	1	0.000557446	0.99389326	0.849963593	Choroid
Hspa9	0.250122683	0.2355577	0.558314132	0.421908897	0.411913599	0.890606615	0.000158597	0.977410997	0.673091516	Choroid
Idh2	0.174685931	-0.015159768	0.512847858	-0.029559972	0.342474639	0.518719803	0.00010256	0.996045679	0.976417989	Choroid
Idh3g	0	-0.05341248	0.37219774	-0.143505653	0.68062164	0.626868865	3.44E-05	0.994158447	0.885890847	Choroid
Ifi27	0.367947151	0.289268922	0.366657666	0.788934608	0.002931678	1	0.000359593	0.887034956	0.430150227	Choroid
Ifrd1	0.307063952	-0.178805682	1.057479509	-0.169086663	0.504225877	0.995140603	0.000144237	0.99389326	0.865728475	Choroid
Ift122	0.848030424	-0.476883142	1.282412564	-0.371864059	0.050892935	0.754457899	0.000143828	0.982343461	0.709994066	Choroid
Ift20	0.363188981	0.082416913	0.797163256	0.103387747	0.143458948	0.710039404	7.50E-05	0.994158447	0.917655237	Choroid
Igbp1	0	-0.463259059	0.82153731	-0.563892903	0.651715253	0.898170758	4.11E-05	0.958429824	0.57282702	Choroid
Ik	0	0.234992767	0.5259266	0.44681666	0.83805536	0.754162216	3.64E-05	0.976757491	0.655007441	Choroid
Ilkap	0.154019327	-1.102446251	0.504623478	-2.184690761	0.54657411	0.898147987	5.80E-05	0.353290112	0.028911528	Choroid
Immt	0.001743358	-0.189131792	0.613318206	-0.308374658	0.583607223	1	0.000150059	0.99389326	0.757797263	Choroid
Insig2	0.3427012	-0.269641725	0.91021918	-0.296238236	0.394385477	1	8.91E-05	0.99389326	0.76704815	Choroid
Ip6k1	0.000415995	-0.698188487	0.408241167	-1.71023538	0.507572758	0.725796219	5.57E-05	0.555273828	0.087222356	Choroid
Irak1	0	-0.222532856	0.415373354	-0.535741769	0.608674758	0.538714466	4.58E-05	0.958429824	0.592137032	Choroid
Irf2bp1	0.758861439	-0.04688478	2.330377449	-0.020118964	0.208477568	0.557490884	1.84E-05	0.996045679	0.983948472	Choroid
Irf3	0.125177458	-0.602224236	0.642900954	-0.936729418	0.427339434	0.743889482	6.11E-05	0.867820795	0.34889776	Choroid
Isca2	0	-0.819416663	0.741815681	-1.10460952	0.906524558	0.721762344	6.00E-05	0.81831596	0.269328824	Choroid
Isoc2a	0.397294622	-0.164935582	0.57474433	-0.28697209	0.082834205	1	4.09E-05	0.99389326	0.774133691	Choroid
Ist1	0	0.220364461	0.832039505	0.264848555	0.966983167	0.535079985	2.77E-05	0.99389326	0.79112613	Choroid
Itpkb	0	0.033898111	0.596542036	0.056824346	0.771249437	0.530460371	0.000331572	0.994158447	0.95468512	Choroid
Ivd	0.000410365	1.463486707	1.71047294	0.855603543	0.335954339	0.805138365	0.000215858	0.881290297	0.39221711	Choroid
Jmjd6	0	-1.483645117	0.629992712	-2.355019491	0.519870281	0.859646915	4.81E-05	0.301773305	0.018521734	Choroid
Jmy	0.363997746	-1.305848562	1.024525428	-1.274588728	0.384553889	0.646300847	7.20E-05	0.750142343	0.202454849	Choroid
Jtb	0.13928447	-0.972114628	0.682520954	-1.424300048	0.286284611	1	5.57E-05	0.690634974	0.154359634	Choroid
Kansl3	0.515104096	-0.405880284	0.750525535	-0.54079477	0.080171702	1	8.96E-05	0.958429824	0.588649048	Choroid
Kat7	0.001174296	-0.169818127	1.985232554	-0.085540672	0.350438417	0.509289393	4.65E-05	0.994158447	0.931831562	Choroid
Kcnab2	0	-0.346749985	0.95457343	-0.363251242	0.88696396	0.528975871	1.54E-05	0.982343461	0.716417212	Choroid
Kcnk1	0.603342134	0.596015921	1.098435863	0.542604207	0.079968481	0.715186428	0.000179287	0.958429824	0.587402342	Choroid
Kcnq1ot1	0	-2.209107763	0.658884836	-3.352798002	0.61134446	1	0.00050313	0.086025665	0.000799991	Choroid
Kctd2	0	0.066746224	0.702575083	0.095002264	0.74367543	0.573058257	3.48E-05	0.994158447	0.924313029	Choroid
Kdm2a	0.000920582	-0.797281799	0.788058202	-1.011704209	0.389337783	0.723145552	0.000275678	0.856848254	0.311679503	Choroid
Kdm5a	0	-0.643296719	0.873249219	-0.736670248	0.73545469	1	0.000157139	0.905609727	0.461322904	Choroid
Keap1	0	-0.54411651	0.841855874	-0.646329766	0.714978231	0.541709995	2.96E-05	0.941730349	0.518065815	Choroid
Khdrbs1	0	-0.349865453	0.734232492	-0.476504999	0.899741185	0.532744341	0.000181816	0.967059342	0.633714647	Choroid
Kif1a	0.305351456	-0.208940289	0.750987347	-0.278220785	0.214286958	0.624565904	0.000104547	0.99389326	0.780842881	Choroid
Kif1c	0.141165951	-0.331993919	0.599443076	-0.553837273	0.635150116	0.578458888	3.48E-05	0.958429824	0.579690217	Choroid
Kif2a	0.776599895	-1.895817952	1.121728361	-1.690086494	0.116519246	0.871921774	0.000124274	0.556653284	0.091011408	Choroid
Kif5b	0.342435127	-0.152189973	0.519372703	-0.293026515	0.214522997	0.575921758	0.0002468	0.99389326	0.769501885	Choroid
Klhdc10	0	0.280767252	0.48746793	0.575970716	0.861732195	0.695191136	0.000326272	0.956676697	0.564634976	Choroid
Kmt2e	0.395852113	-0.973063578	0.824114344	-1.180738553	0.176191654	0.580749465	0.0001928	0.780299795	0.237706601	Choroid
Kpnb1	0	-0.927910714	0.792714694	-1.170548145	0.960787585	0.815034848	4.02E-05	0.786779881	0.241780451	Choroid
Lamp2	0	0.337178534	0.800392645	0.421266407	0.623053262	1	0.000384611	0.977410997	0.673560557	Choroid
Lamtor1	0	0.627508781	0.775712515	0.808945026	0.846732668	0.680383593	6.60E-05	0.886896426	0.418546768	Choroid
Laptm4a	0.3168555	0.236360773	0.449057712	0.526348322	0.072994424	0.617269784	0.00028232	0.961300367	0.598646214	Choroid
Laptm4b	0	-0.722956501	0.504408031	-1.433277141	0.996909331	1	0.000109366	0.689050363	0.151778652	Choroid
Larp4b	0.113868422	0.079501897	0.696913509	0.114077135	0.506029135	0.804683977	0.000184003	0.994158447	0.909176647	Choroid
Lars2	0	-1.163766335	0.354968159	-3.278509086	0.586291942	1	6.85E-05	0.099016381	0.00104357	Choroid
Ldhb	0.205334074	0.58587401	0.303073285	1.933110038	0.08370309	1	0.00059439	0.47429903	0.053222644	Choroid
Leng8	0	-0.802861162	0.67340401	-1.192242918	0.7912706	0.951538688	0.000151637	0.777059448	0.233166009	Choroid
Leo1	0	-0.149958569	0.867771304	-0.172808859	0.845167855	0.794493971	2.49E-05	0.99389326	0.862801673	Choroid
Leprotl1	0	-1.398431568	0.782150707	-1.787931091	0.801392605	0.655641654	2.77E-05	0.532584332	0.073787126	Choroid
Letm1	0.342003927	-0.255257629	0.667427605	-0.382449913	0.275896146	0.640474394	3.65E-05	0.97885215	0.702127674	Choroid
Lias	0	0.768221678	3.25616639	0.235928262	0.401493487	0.62453692	2.81E-05	0.99389326	0.813488337	Choroid
Limk2	0	-1.015711837	0.600266354	-1.692101898	0.791622276	0.962695302	0.000124583	0.556653284	0.090626547	Choroid
Lin7c	0	0.001391972	1.020017038	0.001364656	0.80214003	0.817205215	5.26E-05	0.998911163	0.998911163	Choroid
Lmbrd1	0	0.024635319	0.586627979	0.04199479	0.63046219	1	0.000243122	0.996045679	0.966502852	Choroid
Lonp2	0.136263999	-0.280729951	0.829624297	-0.338382027	0.601819759	0.703505299	0.000116461	0.988712877	0.735075316	Choroid
Lrp6	0.166130827	-1.019975771	0.623737278	-1.63526505	0.498685695	1	0.000293865	0.579279966	0.101993497	Choroid
Lrpap1	0	-0.188450416	0.466841924	-0.40367072	0.995447372	0.779707125	0.000138503	0.977410997	0.686454874	Choroid
Lrpprc	0	-0.656783789	0.483768789	-1.357639856	0.799492694	0.83165695	0.000114265	0.709305536	0.17457799	Choroid
Lrrfip2	0	-0.551139928	0.713180259	-0.772791901	0.913832206	0.912773275	0.000108117	0.890889784	0.439645547	Choroid
Lsm14a	0.378246165	-0.924149925	0.735526464	-1.256446872	0.33148913	0.66642018	9.80E-05	0.757399543	0.208953997	Choroid
Luc7l2	0	-0.188311683	0.544649715	-0.345748245	0.749840523	0.676015167	0.000486065	0.985540195	0.729531923	Choroid
Luc7l3	0.120673656	-0.383549085	0.394600856	-0.971992531	0.420124538	0.651608161	0.000164333	0.865780275	0.331054264	Choroid
Luzp1	0.538901392	-0.156291492	0.752792857	-0.207615535	0.090255716	0.679502869	0.000437468	0.99389326	0.835529174	Choroid
Maged1	0.000434122	-0.375296678	0.333329228	-1.125903898	0.225439851	0.884375025	9.27E-05	0.812721568	0.260206199	Choroid
Maged2	0	-1.035101343	0.748276658	-1.383313688	0.570282216	1	3.17E-05	0.700230762	0.166568703	Choroid
Manf	0	1.343349397	1.029558146	1.304782447	0.736450459	1	0.000214946	0.73952935	0.191966938	Choroid
Map1b	0.24027325	-0.300184203	0.428336287	-0.700814319	0.319558455	0.764525165	0.000499543	0.919004131	0.483418901	Choroid
Map1lc3a	0.118615646	0.017989556	0.348081978	0.051681951	0.0793953	0.790292018	0.00011737	0.994158447	0.958782119	Choroid
Map2k2	0.298411926	2.186033918	2.132586467	1.025062267	0.266850076	0.696567516	7.24E-05	0.851585772	0.305333808	Choroid
Map2k4	0	-0.51162181	0.619540155	-0.825808959	0.946421489	0.502620825	0.000120048	0.886896426	0.408912471	Choroid
Map3k2	0	-0.747518067	1.33539281	-0.559773919	0.820774966	0.539585253	7.62E-05	0.958429824	0.575633655	Choroid
Mapk1	0.373621391	-0.029176411	0.837931278	-0.034819575	0.380122623	1	0.000251024	0.996045679	0.972223611	Choroid
Mapk1ip1	0	-0.990150245	0.646149259	-1.532386259	0.797563498	0.976236732	6.97E-05	0.638966842	0.125427146	Choroid
Mapk9	0	0.856210681	0.941678997	0.909238375	0.929925075	1	0.000208291	0.867820795	0.363224312	Choroid
Mapre1	0	0.275202146	0.689981658	0.398854292	0.72951657	0.560298286	6.23E-05	0.977410997	0.69000057	Choroid
Mapre2	0.811426036	-0.498067022	0.846163661	-0.588617835	0.009719513	0.5822237	0.000226205	0.953507512	0.556117667	Choroid
Mapre3	0.186983172	-0.363350227	0.820869862	-0.442640476	0.41631824	1	0.000181074	0.976757491	0.658025803	Choroid
Mat2b	0	-0.504327055	0.61944176	-0.814163797	0.908091893	0.684618324	6.91E-05	0.886896426	0.415551122	Choroid
Mau2	0	-0.969023735	0.799423337	-1.212153423	0.876942051	0.596139837	7.93E-05	0.766967644	0.225453657	Choroid
Mbd2	0	1.426232072	2.415256231	0.590509634	0.705360348	0.694883209	0.000124159	0.953507512	0.554849029	Choroid
Mcm3ap	0	-1.492823038	1.029054153	-1.450674907	0.855035874	0.759697031	2.00E-05	0.674934373	0.146870406	Choroid
Mcoln1	0	-0.72480828	0.853049595	-0.849667223	0.724029294	0.635489716	2.18E-05	0.882316729	0.395510126	Choroid
Mdh1	0.041562278	0.568443119	0.256505382	2.216106006	0.679872614	1	0.00053451	0.336263157	0.026684243	Choroid
Mdm2	0	-0.319835966	0.547381847	-0.584301375	0.845863151	1	0.000245629	0.953507512	0.559017567	Choroid
Mdp1	0	-0.167058572	1.093049802	-0.152837109	0.934305323	0.672241095	2.50E-05	0.994158447	0.878526732	Choroid
Me1	0	-0.913466258	0.534564202	-1.70880552	0.943896588	0.847494817	7.43E-05	0.555273828	0.08748698	Choroid
Mecp2	0.17690793	-0.340812528	0.696178386	-0.4895477	0.64982804	0.655453815	0.000129479	0.964568926	0.624453993	Choroid
Med1	1.006969753	-1.599647608	1.281245653	-1.248509686	0.083171142	0.68679007	6.96E-05	0.757431996	0.211844464	Choroid
Med25	0	-0.408223893	0.755510036	-0.540328882	0.82238606	1	5.65E-05	0.958429824	0.588970244	Choroid
Med4	0	-1.245562306	1.13275741	-1.099584337	0.867079343	0.825504494	3.57E-05	0.818650057	0.271513269	Choroid
Megf8	0	-0.811456704	0.62291122	-1.30268436	0.697161142	0.700533669	3.99E-05	0.73952935	0.192682544	Choroid
Metap1d	0.887273962	-0.650311273	1.120238729	-0.580511329	0.09324566	0.623636379	8.79E-05	0.953507512	0.561569849	Choroid
Metap2	0.257871915	-0.354632355	0.560876082	-0.632282899	0.224733041	0.778196158	8.68E-05	0.941730349	0.527202036	Choroid
Mettl14	0	-1.366148731	0.710013188	-1.924117403	0.843575896	0.802617229	1.41E-05	0.476884747	0.054339869	Choroid
Mettl16	0	-0.574937872	0.719864228	-0.798675431	0.986437033	0.848471557	8.64E-05	0.886896426	0.424478637	Choroid
Mettl9	0	0.214286975	1.032061429	0.207630058	0.736661629	0.941659464	6.23E-05	0.99389326	0.835517833	Choroid
Mfap1b	0	-1.150647187	0.921566676	-1.24857725	0.807388414	0.516000343	3.72E-05	0.757431996	0.211819737	Choroid
Mff	0	0.182419253	0.499294617	0.365353935	0.926753127	0.711580184	8.30E-05	0.982343461	0.714847222	Choroid
Mfn2	0.111773788	0.484458685	1.076749971	0.449926815	0.462068489	0.673893574	3.54E-05	0.97672269	0.652763212	Choroid
Mia3	0.774868665	-0.456346901	1.357091045	-0.336268449	0.114004909	0.601940109	4.91E-05	0.988712877	0.73666844	Choroid
Mib1	0	-0.002639028	0.753233494	-0.003503599	0.647236606	1	0.00013286	0.997823151	0.997204538	Choroid
Micu1	0.446877084	0.205017817	1.437651232	0.142606087	0.155053384	0.563244987	0.000120448	0.994158447	0.88660129	Choroid
Mien1	0.234480112	0.614117146	0.952482269	0.644754413	0.342773011	0.629017985	2.09E-05	0.941730349	0.519086348	Choroid
Mier1	0	-1.518079404	0.639354977	-2.374392096	0.775149156	0.542732277	0.000153026	0.292300096	0.017577873	Choroid
Mllt6	0.324569116	-1.330324126	0.573760478	-2.318605371	0.284736363	0.612893043	3.56E-05	0.310676637	0.020416444	Choroid
Mob4	0	-0.068506123	1.068989657	-0.064084926	0.549721364	0.722375622	0.000112628	0.994158447	0.948902605	Choroid
Morf4l1	0	-0.748426228	0.770463565	-0.971397301	0.745936718	0.664298366	9.75E-05	0.865780275	0.331350472	Choroid
Morf4l2	0	0.322491259	2.170885825	0.148552842	0.752459924	0.656181757	0.000110235	0.994158447	0.881906486	Choroid
Mpc2	0.275772782	-0.352738175	0.520645627	-0.677501466	0.241912152	0.85095162	9.73E-05	0.925594109	0.49808784	Choroid
Mphosph8	0.155225809	-0.779615416	0.551071909	-1.414725379	0.476168209	0.964772223	0.00014176	0.696157092	0.15714903	Choroid
Mpp5	0	-0.222218839	0.893179498	-0.248795276	0.543073743	0.707943882	0.00012017	0.99389326	0.803519146	Choroid
Mpv17	0.002011337	0.990364548	3.23904036	0.305758631	0.225244403	0.52683705	2.94E-05	0.99389326	0.759788428	Choroid
Mrpl12	0	0.067738264	0.485665019	0.13947528	0.62562269	0.771804679	3.03E-05	0.994158447	0.889074589	Choroid
Mrpl14	0.395045583	0.017242525	0.801956053	0.021500585	0.218308034	0.606577813	3.19E-05	0.996045679	0.982846337	Choroid
Mrpl18	0.758144898	-0.355321809	1.136249984	-0.312714468	0.028377848	0.669110888	2.74E-05	0.99389326	0.754497603	Choroid
Mrpl20	0.371537755	-0.263754939	0.509300683	-0.517876665	0.112087632	0.514354718	3.20E-05	0.962979423	0.604544324	Choroid
Mrpl27	0	0.330167512	1.067338649	0.309337165	0.72694683	0.876123624	4.76E-05	0.99389326	0.757065063	Choroid
Mrpl33	0	-0.025817486	1.144106718	-0.022565628	0.903243716	0.791016216	4.69E-05	0.996045679	0.981996762	Choroid
Mrpl42	0.108785544	-0.216578654	0.399257039	-0.542454191	0.698543488	0.734070419	6.21E-05	0.958429824	0.587505657	Choroid
Mrpl43	0	-0.053136613	0.796855052	-0.066682909	0.77972745	0.731914942	4.30E-05	0.994158447	0.946834141	Choroid
Mrpl45	0	-0.392295663	0.803779606	-0.488063717	0.531074012	0.640466146	3.42E-05	0.964568926	0.62550471	Choroid
Mrpl46	0	-0.049175815	1.009216584	-0.048726721	0.762754623	0.994352964	2.18E-05	0.994158447	0.961137081	Choroid
Mrpl51	0	0.094359288	0.478822809	0.197065148	0.971425143	0.678745812	3.37E-05	0.99389326	0.843776556	Choroid
Mrpl55	0.307918183	-1.814862079	0.630869597	-2.876762626	0.428805305	0.759486727	3.12E-05	0.16201686	0.004017777	Choroid
Mrpl57	0	0.2966759	0.645084017	0.45990273	0.934783906	1	4.18E-05	0.973995369	0.645586041	Choroid
Mrps12	0	-1.539410117	0.559958502	-2.749150359	0.501525011	0.633675185	4.91E-05	0.192753405	0.005974997	Choroid
Mrps25	0.318048654	0.705131821	1.131300152	0.623293314	0.228130325	0.628814732	3.81E-05	0.941730349	0.53309179	Choroid
Msi2	0	-0.037546254	0.478133781	-0.078526671	0.473007896	0.894249649	0.001722329	0.994158447	0.937409115	Choroid
Msl1	0.073905226	0.07323778	0.557110942	0.131459957	0.625074669	0.51420015	2.00E-05	0.994158447	0.895411461	Choroid
Mtdh	0	0.158192183	0.793329511	0.199402872	0.915185808	0.867582357	0.000495529	0.99389326	0.841947614	Choroid
Mtfr1l	0	-0.557202099	0.586058382	-0.950762102	0.900380574	0.680253434	4.00E-05	0.866644416	0.341725155	Choroid
Mtmr3	0	0.152306292	0.795149522	0.191544216	0.844984407	0.636009985	0.000220451	0.99389326	0.848099242	Choroid
Mtor	0.401959999	-0.74345447	0.983916046	-0.755607628	0.359862369	0.777219329	6.22E-05	0.895441144	0.449884481	Choroid
Myh14	0	-1.220996637	0.506428141	-2.410996821	0.734061868	0.904323323	0.000135176	0.289194594	0.015908987	Choroid
Mypop	0	-0.491528777	1.116763909	-0.440136696	0.897426399	0.749016327	3.52E-05	0.976757491	0.659838105	Choroid
Mysm1	0.228510004	-2.069152628	0.982801692	-2.105361279	0.323620462	0.716964275	8.87E-05	0.379161153	0.035259872	Choroid
N4bp2l2	0.573902095	-1.759128423	1.009998644	-1.741713649	0.229664828	0.601303812	0.000117666	0.543282256	0.081558563	Choroid
Naa15	0.861772885	-0.947481599	1.245160229	-0.760931467	0.022479268	0.807698245	9.20E-05	0.894922484	0.446698003	Choroid
Naa50	0.41275274	-0.215651753	0.897895677	-0.24017462	0.376437806	0.592239619	2.96E-05	0.99389326	0.810194889	Choroid
Nae1	0	0.810712949	2.776884992	0.291950495	0.545206159	0.542907582	6.52E-05	0.99389326	0.770324475	Choroid
Napa	0	0.107588127	0.587154338	0.183236536	0.925898679	0.783329426	4.84E-05	0.99389326	0.854612428	Choroid
Ncaph2	0.551777076	-0.770497184	1.014893175	-0.759190428	0.210346414	0.555628406	1.94E-05	0.894922484	0.447738651	Choroid
Ncl	0	-0.550371205	0.250884062	-2.193727257	0.903215195	0.741885542	0.000157168	0.347903452	0.028255023	Choroid
Ncor2	0.330723517	-1.465634265	0.677281091	-2.163997023	0.356254194	0.641499742	0.000104202	0.361071658	0.030464578	Choroid
Ndfip1	0.331190848	0.475567713	0.522607312	0.909990544	0.08635257	0.617459691	0.000219631	0.867820795	0.362827497	Choroid
Ndst1	0	-0.921535135	0.669480189	-1.376493509	0.90849629	0.928136618	2.06E-05	0.700230762	0.168668895	Choroid
Ndufa10	0	0.038994098	0.481890765	0.080918956	0.729058795	0.737647591	9.29E-05	0.994158447	0.935506405	Choroid
Ndufa11	0	0.25614525	0.287298162	0.891565921	0.766962562	1	0.000188232	0.868493254	0.372625643	Choroid
Ndufa12	0.000943453	-0.085412841	0.394781462	-0.216354742	0.561206019	0.957244409	9.92E-05	0.99389326	0.828711241	Choroid
Ndufa2	0.398362019	0.055501267	0.474450693	0.116980051	0.011745193	0.542249527	7.80E-05	0.994158447	0.906875862	Choroid
Ndufa5	0.151123578	-0.032922585	0.329412875	-0.099943224	0.10453343	0.898222143	6.02E-05	0.994158447	0.9203894	Choroid
Ndufa7	0	-0.733174777	0.336138476	-2.181168863	0.676132423	0.557995383	0.000104976	0.353779762	0.029170929	Choroid
Ndufa8	0.250545761	0.103955776	0.43354771	0.239779322	0.087066535	0.710532849	6.02E-05	0.99389326	0.810501338	Choroid
Ndufa9	0	-0.104780497	0.858629761	-0.122032221	0.961050066	0.802339435	5.70E-05	0.994158447	0.9028735	Choroid
Ndufab1	0.090819607	-0.871412592	0.496549887	-1.754934631	0.289804962	0.835058869	4.83E-05	0.534992887	0.07927049	Choroid
Ndufaf4	0.213486302	0.414755424	0.793160161	0.522915099	0.585934823	1	0.000120216	0.962727678	0.601033337	Choroid
Ndufb11	0	0.823873033	0.485768066	1.696021394	0.482023509	1	0.000186337	0.556653284	0.089881828	Choroid
Ndufb4	0	-1.25621108	0.761660391	-1.649306035	0.662706893	0.864638453	2.27E-05	0.573257034	0.099084954	Choroid
Ndufb6	0	0.658967729	0.653632721	1.008162087	0.990304938	0.681664185	5.40E-05	0.857652723	0.313376655	Choroid
Ndufb7	0.050119156	-0.138998173	0.242836977	-0.572392948	0.509786115	0.744736855	9.66E-05	0.958429824	0.567055792	Choroid
Ndufb9	0	-0.237751006	0.470606816	-0.505200941	0.676546401	0.943578212	0.000123299	0.964568926	0.613417709	Choroid
Ndufc1	0	-0.407442695	0.494353673	-0.824192713	0.884236593	1	8.21E-05	0.886896426	0.409830067	Choroid
Ndufc2	0	0.164605167	0.434933643	0.378460416	0.692956108	1	0.000176516	0.980642498	0.705088594	Choroid
Ndufs1	0	-0.83008295	0.466656034	-1.778789706	0.967338346	0.806803631	0.000136313	0.532584332	0.075274246	Choroid
Ndufs2	0	-0.049995554	0.4628736	-0.108011246	0.849418816	0.797582068	7.17E-05	0.994158447	0.913986772	Choroid
Ndufs4	0.330685484	-0.157311034	0.649283988	-0.242283865	0.187064643	0.935225159	0.000238914	0.99389326	0.808560215	Choroid
Ndufv1	0.303424493	-0.552200833	0.542223797	-1.018400218	0.228956239	0.563930428	4.81E-05	0.854967044	0.308487799	Choroid
Ndufv3	0	0.218051394	0.349709869	0.623520846	0.810537752	1	8.61E-05	0.941730349	0.532942308	Choroid
Nedd4	0	-0.17737141	0.402457582	-0.440720756	0.735698845	1	0.000560273	0.976757491	0.659415168	Choroid
Nedd8	0.115218446	0.254453798	0.473266376	0.537654504	0.427671514	0.673838419	9.73E-05	0.958429824	0.590815594	Choroid
Nelfb	0.397617759	0.17884813	1.078943534	0.165762271	0.131682611	0.60911909	3.78E-05	0.994158447	0.868344039	Choroid
Nemf	0.618664347	-1.421996249	0.795989285	-1.786451496	0.10506211	0.809258744	8.57E-05	0.532584332	0.074026184	Choroid
Neurl4	0.408246155	-0.710341619	0.761084035	-0.933328761	0.259153345	0.638570205	2.43E-05	0.867820795	0.35065025	Choroid
Nf2	0.684394442	-1.073585972	1.073791714	-0.999808397	0.086748543	0.554851457	9.71E-05	0.860456182	0.317403241	Choroid
Nfic	0.295873203	-0.51942147	0.718769292	-0.722653952	0.445927213	0.641820902	9.10E-05	0.912996983	0.469892513	Choroid
Nfil3	0	-0.353942136	1.219659272	-0.290197553	0.861172997	0.845762219	1.79E-05	0.99389326	0.771665108	Choroid
Nfix	0	-0.688582168	0.791959455	-0.869466441	0.893164654	0.525351759	0.00014541	0.875787196	0.384592056	Choroid
Nfu1	0.054480816	-0.312763961	0.631167239	-0.495532629	0.456376554	0.685554322	3.14E-05	0.964568926	0.620224196	Choroid
Nfx1	0	-1.630637052	0.913367839	-1.785301587	0.955816065	0.763979681	0.000112707	0.532584332	0.074212412	Choroid
Ngrn	0.285422851	-0.821096023	0.615541192	-1.333941633	0.285511988	1	7.76E-05	0.721731356	0.182222986	Choroid
Nisch	0.347477055	-0.150254998	0.538611454	-0.278967327	0.095811983	1	0.000281219	0.99389326	0.780269899	Choroid
Nkiras1	0	-0.828593344	1.231529675	-0.672816385	0.496038918	0.599134208	5.80E-05	0.93005341	0.501064113	Choroid
Nktr	0.600921218	-0.025193541	1.293637495	-0.019474962	0.154694531	1	0.000462876	0.996045679	0.984462211	Choroid
Nlgn2	0.660911923	-0.114106866	1.320396316	-0.086418649	0.123792259	0.602720083	6.39E-05	0.994158447	0.931133622	Choroid
Nlk	0	-1.205668247	0.771360003	-1.563042215	0.93981475	0.584214778	0.000226937	0.624271541	0.118042666	Choroid
Nop58	0	-0.380159968	0.793240187	-0.479249507	0.794118105	0.860542202	4.35E-05	0.967059342	0.631761139	Choroid
Npc2	0.405825165	-0.151050422	0.582744206	-0.259205361	0.065419046	0.899249851	0.000167455	0.99389326	0.795476795	Choroid
Npdc1	0	-0.787167953	0.714898659	-1.101090263	0.872587205	0.5656344	4.09E-05	0.818650057	0.270857374	Choroid
Npepps	0	0.704537271	0.863274336	0.816122108	0.470643809	0.786728945	0.000329118	0.886896426	0.414430301	Choroid
Npm1	0	-0.894820439	0.384049707	-2.329959956	0.720259879	0.53619582	7.05E-05	0.310201318	0.019808268	Choroid
Nptn	0.001607391	-0.004478319	0.431697587	-0.010373741	0.386371268	0.754349127	0.000345596	0.996045679	0.9917231	Choroid
Nsd1	0	-0.455789159	0.57756188	-0.789160737	0.668278842	0.740551848	0.000484147	0.887034956	0.430018067	Choroid
Nsg2	0.41199844	0.91306633	0.742391401	1.22989885	0.043339012	1	0.000238589	0.763678637	0.218734985	Choroid
Nsrp1	0	-0.286871059	0.950320889	-0.301867571	0.372870067	0.639871777	5.49E-05	0.99389326	0.762753017	Choroid
Nt5c2	0	0.071668446	0.95489014	0.075054127	0.712450156	0.903351406	0.000299059	0.994158447	0.940171646	Choroid
Nub1	0	-0.671163839	0.814141455	-0.824382342	0.783673078	1	0.000210153	0.886896426	0.409722345	Choroid
Nucks1	0.215740463	-0.026501666	0.657911265	-0.04028152	0.29910324	0.511723563	9.33E-05	0.996045679	0.967868687	Choroid
Numa1	0	-0.619194122	1.028618408	-0.601966791	0.770975627	0.686702973	7.15E-05	0.951635593	0.547196243	Choroid
Nvl	0	-2.651789977	1.046225779	-2.534624964	0.931999264	0.517216756	7.26E-05	0.264027036	0.011256777	Choroid
Nxf1	0	-1.467728867	0.887949103	-1.652942564	0.745723334	0.809269251	8.42E-05	0.573257034	0.098342553	Choroid
Nxn	0	-0.663908426	0.733023358	-0.905712511	0.493459625	1	0.000887461	0.867820795	0.365088039	Choroid
Oaz1	0.00038679	0.487497695	0.471049354	1.034918509	0.329596751	0.550261752	0.000194337	0.849457693	0.30070697	Choroid
Oaz2	0.234560673	-0.551039635	0.329810034	-1.670778869	0.191995935	0.889475465	0.000144539	0.566135304	0.094765364	Choroid
Ocrl	0.770919814	-2.888219759	1.537164778	-1.87892658	0.185834451	0.742954267	0.000194867	0.495339549	0.060254519	Choroid
Ogdh	0.090643002	0.334519448	0.543201877	0.615828963	0.726951907	1	0.000255426	0.946164458	0.53800741	Choroid
Ogfod2	0.836825871	-0.700918633	1.004483348	-0.697790197	0.070142707	0.73828394	1.47E-05	0.919861888	0.485308411	Choroid
Ogt	0.665828642	0.352419208	1.429003449	0.246618865	0.037755527	0.629223729	0.000290548	0.99389326	0.805203204	Choroid
Ola1	0.653641129	-0.510263875	0.829647256	-0.615037139	0.029955016	0.82694871	0.000103443	0.946164458	0.538530194	Choroid
Opa3	0	-0.062848706	1.044349768	-0.060179748	0.912229939	1	4.41E-05	0.994158447	0.952012475	Choroid
Ormdl3	0.29542012	-0.36027524	0.880206954	-0.409307423	0.499061807	0.622003564	6.72E-05	0.977410997	0.682314068	Choroid
Osbpl2	0.482703567	-0.505798596	1.231178309	-0.410824811	0.276016756	1	8.23E-05	0.977410997	0.681200999	Choroid
Ostc	0.185248625	-0.201868699	0.700098782	-0.288343166	0.541071869	0.88470143	6.41E-05	0.99389326	0.773084068	Choroid
Otub1	0	-0.335697395	0.678361008	-0.494865405	0.935599073	0.764982955	3.59E-05	0.964568926	0.620695132	Choroid
Oxct1	0.000315095	-0.109294672	0.31305832	-0.349119204	0.3337864	0.836819575	0.000375172	0.984593375	0.72699982	Choroid
P4hb	1.035691421	-1.139380548	1.317833605	-0.864586048	0.003968754	0.617749872	3.64E-05	0.875787196	0.387266033	Choroid
Pafah1b1	0.227517815	-0.382575346	0.415941266	-0.919782135	0.156451041	0.556720776	0.000355276	0.867820795	0.357686621	Choroid
Pafah1b2	0	0.144461987	0.59876935	0.241264833	0.652178834	0.585001718	5.14E-05	0.99389326	0.809349865	Choroid
Paip1	0.052295586	-1.915386809	0.638784249	-2.99848785	0.370971331	0.68759424	6.65E-05	0.152852141	0.00271323	Choroid
Paip2	0	-0.180792489	0.444350579	-0.40686903	0.925708052	0.528179798	0.000170958	0.977410997	0.684104183	Choroid
Papola	0	0.142814475	0.784908732	0.181950421	0.83402184	0.609384133	0.000213934	0.99389326	0.855621634	Choroid
Park7	0.193158072	0.381119297	0.34450242	1.106289173	0.207066577	0.640458423	0.000129251	0.81831596	0.268601376	Choroid
Parl	0	-1.215074297	0.875570605	-1.387751358	0.909559231	1	7.13E-05	0.700230762	0.165212771	Choroid
Parva	0.544613766	0.086014818	0.661109784	0.130106709	0.026194571	1	0.000259805	0.994158447	0.896482002	Choroid
Pbxip1	0.610063686	-0.947313794	0.617141507	-1.535002563	0.010830847	1	0.000188989	0.638966842	0.124783199	Choroid
Pcca	0.466696869	-0.272089882	0.840954944	-0.323548704	0.127275052	0.825167433	0.000492266	0.990516807	0.746279729	Choroid
Pcf11	0	-1.339236725	0.753218978	-1.778017767	0.881820603	0.786267453	9.81E-05	0.532584332	0.075400937	Choroid
Pdha1	0.063444908	0.051361771	0.391575544	0.131166953	0.653745071	1	0.000131719	0.994158447	0.895643237	Choroid
Pdhb	0	0.112055642	0.60024222	0.186684039	0.767569219	0.717743348	7.11E-05	0.99389326	0.851908371	Choroid
Pdia3	0	0.108131899	0.433048039	0.249699546	0.595167947	1	0.000323492	0.99389326	0.802819709	Choroid
Pdrg1	0.247819346	0.137343166	0.792591873	0.173283591	0.636530437	0.64041274	3.16E-05	0.99389326	0.862428521	Choroid
Pds5b	0.205693947	-0.417138142	0.784224496	-0.531911645	0.363933951	0.777817843	0.000130596	0.958429824	0.594787192	Choroid
Peak1	0	-1.706337879	0.75847183	-2.249705014	0.819926064	1	0.000429757	0.334841577	0.024467677	Choroid
Pex19	0.451240223	0.104663793	1.195014696	0.087583687	0.223764305	0.594841362	2.57E-05	0.994158447	0.930207568	Choroid
Pfdn1	0.472091853	0.829550561	1.034817985	0.801639103	0.141939183	0.682142138	7.20E-05	0.886896426	0.422761751	Choroid
Pfdn2	0.596822249	0.459171965	0.909192647	0.505032642	0.116244684	0.692367523	4.78E-05	0.964568926	0.613535909	Choroid
Pfdn5	0.089184432	-0.054117913	0.381553718	-0.141835633	0.461471801	0.745830416	0.000111672	0.994158447	0.887209838	Choroid
Pfkp	0	-0.334608345	0.280965007	-1.190925335	0.895251125	0.643916146	0.000191995	0.777176317	0.233682898	Choroid
Pgls	0	-0.431047531	0.470013128	-0.91709679	0.391063895	1	5.51E-05	0.867820795	0.359091923	Choroid
Pgm1	0.301977964	-1.109144982	0.594217591	-1.866563693	0.501381607	0.601828334	2.05E-05	0.504775655	0.061962542	Choroid
Phax	0.327061946	-0.950429448	0.640112213	-1.484785679	0.388021187	0.692209834	4.81E-05	0.656656149	0.137600607	Choroid
Phc3	0	-2.000030485	0.624667534	-3.201751933	0.960895226	0.675581061	0.000108585	0.115961603	0.001365946	Choroid
Phf21a	0	-0.976973632	1.022075068	-0.955872678	0.791843461	0.63431567	0.000510825	0.866644416	0.339136564	Choroid
Phf23	0	-0.992273245	0.93670842	-1.059319233	0.575912529	0.539171354	1.20E-05	0.842761692	0.289454419	Choroid
Phyh	0.356910973	0.950888339	1.380694338	0.688703005	0.173092324	0.996892414	8.05E-05	0.924250313	0.491010185	Choroid
Pigq	0	-0.682758828	0.550458612	-1.240345438	0.916183405	0.75436028	4.23E-05	0.761224584	0.214847653	Choroid
Pikfyve	0	-1.42429206	0.592698324	-2.403064093	0.494642234	1	0.000193907	0.289194594	0.016258338	Choroid
Pin1	0	-0.424572185	0.584255551	-0.726689177	0.662429791	0.755017592	3.03E-05	0.912763474	0.467416385	Choroid
Pip5k1b	0	0.104292003	0.55749282	0.187073266	0.622917061	1	0.001850326	0.99389326	0.851603189	Choroid
Pithd1	0	-0.954288723	0.56678307	-1.683693061	0.881812627	0.640700845	2.63E-05	0.561451841	0.092241003	Choroid
Pja2	0	-0.424288542	0.659556323	-0.643293873	0.71874097	0.934611101	0.0001831	0.941730349	0.520033431	Choroid
Pkd2	0	-0.667974046	1.141175404	-0.585338628	0.845503401	0.602708237	6.78E-05	0.953507512	0.558320046	Choroid
Pkm	0.231008095	0.593943198	0.341332114	1.740074177	0.049738273	0.992120144	0.000285481	0.543282256	0.081845994	Choroid
Plekhb2	0	-0.415565844	0.49613839	-0.837600661	0.779549478	0.599916405	5.30E-05	0.886389822	0.402255021	Choroid
Plppr4	0.094530011	0.432210018	1.046407515	0.413041776	0.491435502	0.796789324	0.000108945	0.977410997	0.679576006	Choroid
Pmpcb	0.186659881	-0.151369339	0.504806868	-0.299855942	0.521418113	0.670959408	2.42E-05	0.99389326	0.764287042	Choroid
Pnisr	0.378198805	-0.275328427	0.581625071	-0.473377853	0.212488868	0.501480862	0.00018105	0.96715208	0.635943628	Choroid
Pnn	0	-0.724175335	0.539218215	-1.343009777	0.693159334	1	0.00014219	0.719304943	0.179268808	Choroid
Pnrc1	0.285802944	-0.112086441	1.052433342	-0.106502176	0.228563746	0.880740748	0.000120983	0.994158447	0.915183929	Choroid
Pnrc2	0	0.043724498	0.838367147	0.052154355	0.681341475	0.644349023	1.71E-05	0.994158447	0.958405703	Choroid
Poldip2	0	-0.094001387	0.860420963	-0.109250462	0.598944046	1	3.70E-05	0.994158447	0.913003837	Choroid
Poldip3	0.64089861	-1.225123412	1.269987656	-0.964673481	0.163655866	0.889635491	5.56E-05	0.865780275	0.334708382	Choroid
Polr1d	0	-0.66596871	0.492155641	-1.353166875	0.702916378	0.65928985	7.57E-05	0.711508146	0.176002325	Choroid
Polr2f	0	-0.097915291	0.49692139	-0.197043823	0.779580781	0.888904635	3.93E-05	0.99389326	0.843793244	Choroid
Polr2g	0	0.727137834	1.041754821	0.697993251	0.822324667	0.539417255	3.10E-05	0.919861888	0.485181415	Choroid
Polr3gl	0.248718405	-0.894960457	0.868595585	-1.030353449	0.312011102	0.565158169	3.34E-05	0.851023625	0.302844117	Choroid
Pop4	0	-1.643059253	0.929698868	-1.767302629	0.941628433	0.81950601	1.96E-05	0.532584332	0.07717756	Choroid
Pou6f1	0.572404044	-0.807555695	1.010948268	-0.798810107	0.264497245	0.583639358	7.92E-05	0.886896426	0.424400529	Choroid
Ppargc1a	0	-0.505521757	0.697553693	-0.724706588	0.700591128	0.72562993	0.000204694	0.912926933	0.468632052	Choroid
Ppig	0.240879887	-0.70670014	0.490413987	-1.4410277	0.32900789	0.670956645	9.38E-05	0.683477255	0.149576857	Choroid
Ppm1a	0	0.075925895	0.66535225	0.114113832	0.934418563	0.784040987	9.20E-05	0.994158447	0.909147558	Choroid
Ppm1b	0	-1.149373818	0.54519171	-2.108201203	0.861506569	0.55451828	0.000108784	0.379161153	0.035013589	Choroid
Ppm1g	0	-1.018593417	0.738596037	-1.379094075	0.606192116	0.673928717	6.57E-05	0.700230762	0.167865751	Choroid
Ppme1	0	-0.337346	1.671450242	-0.201828323	0.777030978	1	9.70E-05	0.99389326	0.840050938	Choroid
Ppp1r11	0	-0.250462838	0.459311324	-0.545300812	0.874398507	0.591254892	4.03E-05	0.958429824	0.585546646	Choroid
Ppp1r9a	0	-1.284795285	0.78255515	-1.641795196	0.815345878	1	0.000635478	0.57765178	0.100632455	Choroid
Ppp2ca	0	-0.146139325	0.433227207	-0.337327209	0.94044091	0.565762968	9.38E-05	0.988712877	0.73587025	Choroid
Ppp2r5c	0	-0.351972091	0.554424435	-0.634842314	0.778486252	0.908864988	0.000164457	0.941730349	0.525531263	Choroid
Ppp6r3	0	0.38337234	0.887334766	0.432049272	0.759151629	0.919546403	0.00016936	0.977410997	0.665705603	Choroid
Prdx1	0.321684385	0.774093429	0.778640222	0.994160599	0.262432144	0.734626422	0.000246055	0.860655634	0.320144687	Choroid
Prdx2	0.337365442	-0.19065765	0.449380632	-0.424267617	0.042677567	0.825310175	0.00017147	0.977410997	0.671370653	Choroid
Preb	0.181695006	-0.03957135	1.129630332	-0.035030354	0.56775494	0.695719906	8.49E-05	0.996045679	0.972055537	Choroid
Prkag1	0	-1.51924377	0.536040108	-2.83419794	0.876686061	0.627572903	4.63E-05	0.177215465	0.004594087	Choroid
Prkar2a	0.43582998	-0.130765396	1.23306275	-0.106049263	0.289836943	0.524666598	4.29E-05	0.994158447	0.915543266	Choroid
Prpf3	0.610208786	-0.948623057	1.399467344	-0.677845797	0.218530131	0.691570812	3.43E-05	0.925594109	0.49786947	Choroid
Prpf31	0.118267296	-0.644040845	0.652834237	-0.986530437	0.610104338	0.509806382	2.79E-05	0.865219276	0.323872887	Choroid
Prpf38b	0.434679221	-0.67700927	0.566400966	-1.19528269	0.14945079	0.578290293	8.30E-05	0.774936528	0.231976601	Choroid
Prpf40a	0.303369138	-0.105429041	0.823870945	-0.127967908	0.520207312	0.716367221	0.000113416	0.994158447	0.89817437	Choroid
Prpf6	0	-0.20402425	0.578438316	-0.352715656	0.860360234	0.967616923	0.000151861	0.984092376	0.724301621	Choroid
Prr13	0	-1.593485653	0.417200957	-3.819467881	0.555994236	0.809046976	3.53E-05	0.053930603	0.00013374	Choroid
Prrc2a	0	-0.064998105	0.683544583	-0.095089781	0.975527779	0.835841688	6.14E-05	0.994158447	0.924243515	Choroid
Prrc2b	0	-2.250833554	1.113426509	-2.021537601	0.989540018	0.629641921	0.000103346	0.425125271	0.043224144	Choroid
Prrc2c	0	-1.004024355	0.636252997	-1.578026917	0.530771447	0.892126682	0.000254003	0.611031303	0.114559426	Choroid
Psma1	0.622311641	-0.236676572	1.079965007	-0.219152075	0.042159672	0.910040841	0.000127902	0.99389326	0.826531587	Choroid
Psma2	0	0.154175804	0.385117066	0.400334905	0.878834319	0.537026456	7.20E-05	0.977410997	0.688909862	Choroid
Psma4	0.384542636	0.884269277	0.822424773	1.075197764	0.262488898	0.611337049	4.64E-05	0.836999329	0.282286196	Choroid
Psmb1	0.177340805	-0.115046925	0.391960874	-0.293516349	0.175174267	0.513529118	7.54E-05	0.99389326	0.769127505	Choroid
Psmb3	0	-0.411437918	0.620661104	-0.662902695	0.723841456	0.582663266	3.71E-05	0.934274782	0.507392876	Choroid
Psmb4	0	0.050255038	0.366219965	0.137226374	0.962442065	0.639362039	4.67E-05	0.994158447	0.890851865	Choroid
Psmc2	0	0.213516551	0.582654184	0.366455021	0.866601427	0.747634101	5.98E-05	0.982343461	0.71402557	Choroid
Psmc3	0	0.178671318	0.345094389	0.517746228	0.995503068	1	0.000117347	0.962979423	0.60463534	Choroid
Psmc5	0.226225679	-0.122809742	0.312194691	-0.393375498	0.084739975	0.855880095	7.04E-05	0.977410997	0.694042164	Choroid
Psmc6	0	-0.225142484	0.750534738	-0.299976101	0.878644973	0.634380379	0.000118339	0.99389326	0.764195386	Choroid
Psmd11	0	0.561695949	2.032792992	0.276317338	0.836846826	1	0.000161083	0.99389326	0.78230434	Choroid
Psmd12	0	-0.251845451	0.468583048	-0.53746172	0.832695178	0.584012184	5.23E-05	0.958429824	0.59094872	Choroid
Psmd14	0	0.18502147	1.075097733	0.172097349	0.652128013	0.750419603	8.99E-05	0.99389326	0.863360997	Choroid
Psmd4	0.277803838	-0.067144443	0.456760013	-0.147001579	0.141905822	1	0.000131855	0.994158447	0.883130774	Choroid
Psmd7	0	-0.360294488	0.528280186	-0.68201401	0.515211525	0.569563569	9.62E-05	0.925594109	0.495230092	Choroid
Psmd8	0	0.16328996	0.632367062	0.258220218	0.723206145	0.872061518	6.44E-05	0.99389326	0.796236956	Choroid
Psme4	0.486749829	-0.6409521	0.757698001	-0.845920274	0.213114678	0.906538744	0.000228999	0.882316729	0.397597222	Choroid
Ptar1	0.363063031	-0.122518026	0.866389787	-0.14141213	0.319370352	0.612830767	5.25E-05	0.994158447	0.887544372	Choroid
Ptdss2	0	-0.761569265	1.065062387	-0.715046625	0.725143055	0.583510665	4.97E-05	0.915132288	0.474580233	Choroid
Ptpn23	0.268407908	-0.618793736	1.132012836	-0.546631378	0.273388468	0.590851532	1.84E-05	0.958429824	0.584632008	Choroid
Pura	0	-0.094285273	0.439113058	-0.214717533	0.718312267	0.739413773	0.000221739	0.99389326	0.829987552	Choroid
Purb	0.370753614	-0.762099462	0.495755234	-1.537249451	0.204892262	0.526019614	0.000130297	0.638173868	0.124232235	Choroid
Qars	0	-1.489160384	0.697159357	-2.136040158	0.905152358	0.974651061	1.36E-05	0.368577728	0.032676141	Choroid
R3hdm1	0	-2.160248422	1.105067834	-1.954855943	0.785793348	0.562011245	0.000235175	0.462053684	0.050600076	Choroid
Rab14	0.307614237	-0.184872966	0.553113549	-0.334240531	0.210188678	0.556468304	0.000139557	0.988712877	0.738198062	Choroid
Rab1a	0.002534203	0.04044462	0.439360297	0.092053425	0.341168574	0.689978059	0.000109571	0.994158447	0.926655592	Choroid
Rab2a	0	-0.092914608	0.331447182	-0.28033006	0.674442791	0.663373344	0.00021055	0.99389326	0.779224291	Choroid
Rab3ip	0	-0.431296592	0.715384432	-0.602887864	0.751042807	1	0.000155375	0.951635593	0.54658329	Choroid
Rab7	0	-0.779322753	0.514522991	-1.514650981	0.674232	0.623005266	0.000108103	0.642428646	0.129860814	Choroid
Rabac1	0.355255711	0.283912029	0.584484836	0.485747468	0.103483557	0.706809925	0.000175553	0.965254637	0.627146224	Choroid
Rabgap1	0.999498888	-0.99811708	1.002775254	-0.995354717	0.012781181	0.630868857	0.000219505	0.860655634	0.319563774	Choroid
Rabgap1l	0.14742719	-0.604811666	0.51043574	-1.184892866	0.433376584	0.924831995	0.000821952	0.77865945	0.236059809	Choroid
Rabl6	0.059488293	-0.646808501	0.715026869	-0.904593281	0.23844695	0.524720959	0.000104423	0.867820795	0.365680896	Choroid
Rad23b	0.152263031	-0.519967727	0.476548961	-1.091110819	0.3258431	1	0.000105183	0.823629888	0.275224123	Choroid
Rae1	0.000966143	-0.045188279	0.899034099	-0.050263142	0.308078493	0.546089602	2.31E-05	0.994158447	0.959912695	Choroid
Ranbp2	0	-0.516806107	0.747705208	-0.691189659	0.707817449	1	0.000150664	0.924250313	0.489446362	Choroid
Rbm10	0.560318743	-0.353342043	1.047967106	-0.337169021	0.188290079	1	0.000102297	0.988712877	0.735989489	Choroid
Rbm25	0.685124616	-0.291146453	0.729207362	-0.399264281	0.002641637	0.716183987	0.000278773	0.977410997	0.689698483	Choroid
Rbm27	0	-1.399658923	0.902600985	-1.550695098	0.373828171	0.620357096	7.35E-05	0.631496128	0.12097477	Choroid
Rbm33	0	0.198550428	1.106303135	0.179471992	0.473825446	0.58939944	0.000102139	0.99389326	0.857567107	Choroid
Rbm39	0	-0.614258603	0.360478451	-1.704009216	0.787964864	0.595396153	0.000766629	0.555273828	0.088379366	Choroid
Reep5	0.343223582	-0.166984545	0.594130953	-0.281056801	0.20623928	0.679068734	0.000151501	0.99389326	0.778666834	Choroid
Rev3l	0	-0.942235476	0.776671674	-1.213170903	0.692159505	0.593064438	0.000304496	0.766967644	0.225064486	Choroid
Rexo4	0.151744718	-0.583667032	0.614564259	-0.949724986	0.536666972	0.566035604	3.00E-05	0.866644416	0.342252011	Choroid
Rfc1	0	-1.764538702	0.841995908	-2.095661849	0.888422936	0.536395813	5.41E-05	0.385754808	0.036112198	Choroid
Rfc2	0	-0.812378035	0.709463801	-1.145059176	0.534041163	0.632177147	3.69E-05	0.79759575	0.252184645	Choroid
Rfk	0	-0.597435267	0.663253739	-0.900764265	0.895451382	0.717584567	1.37E-05	0.867820795	0.367713671	Choroid
Rheb	0	0.122955305	0.656943813	0.187162589	0.559935763	0.539031246	0.000113507	0.99389326	0.851533156	Choroid
Ric8b	0	-1.500285617	0.680143197	-2.205837862	0.78391266	0.712816291	7.25E-05	0.339913126	0.027395354	Choroid
Rilpl1	0	-0.315437781	0.766849414	-0.411342534	0.7358757	0.680516169	7.57E-05	0.977410997	0.680821385	Choroid
Riok3	0.386247536	-1.082794655	0.846843429	-1.27862438	0.342294058	0.559030156	8.15E-05	0.750142343	0.20102936	Choroid
Rlim	0.476731708	-0.904786217	0.984758603	-0.918789858	0.325351392	0.799214675	9.79E-05	0.867820795	0.358205498	Choroid
Rmnd5a	0	-0.206125896	0.741007156	-0.278169913	0.696900936	0.801333912	0.000120422	0.99389326	0.780881929	Choroid
Rnaseh2c	0.156934293	0.265520282	0.737319414	0.360115679	0.437410712	0.584383688	2.94E-05	0.982343461	0.718760628	Choroid
Rnf114	0	-0.212248468	0.716934472	-0.296050025	0.988905262	0.553959944	9.44E-05	0.99389326	0.767191878	Choroid
Rnf115	0.772411964	0.739848784	2.830745342	0.26136183	0.095196638	0.608309006	8.41E-05	0.99389326	0.793813489	Choroid
Rnf14	0	-0.410566825	0.702708046	-0.584263732	0.594984883	1	0.000168116	0.953507512	0.559042889	Choroid
Rnf152	0	0.099503841	1.032578022	0.096364477	0.711262479	0.986557491	0.000244281	0.994158447	0.923231104	Choroid
Rnf20	0	-0.74549741	0.734268113	-1.015293184	0.83151294	0.533885648	3.15E-05	0.856848254	0.309966093	Choroid
Rnf34	0.2165754	0.157596803	1.077479361	0.146264336	0.445834559	0.647715469	5.37E-05	0.994158447	0.883712719	Choroid
Rnf44	0	-0.373075695	0.867655451	-0.429981389	0.987283567	0.519999206	3.23E-05	0.977410997	0.66720918	Choroid
Rnf7	0	0.320327312	0.5122325	0.625355307	0.909625921	0.687429575	8.69E-05	0.941730349	0.531737888	Choroid
Rnh1	0	-0.096289706	0.517899723	-0.185923455	0.528984698	0.729624652	5.62E-05	0.99389326	0.852504789	Choroid
Rnmt	0.658136138	-0.468486921	1.210196813	-0.387116307	0.099523237	0.715438894	4.11E-05	0.977410997	0.698670105	Choroid
Rock1	0	-0.473902201	0.609125532	-0.778004166	0.721363519	0.72759748	0.000235755	0.890889784	0.436566557	Choroid
Romo1	0	-0.114897684	0.32788099	-0.350424964	0.894767142	1	5.15E-05	0.984092376	0.726019794	Choroid
Rpa1	0	0.047717147	0.725353624	0.065784668	0.77914557	0.647794214	6.04E-05	0.994158447	0.947549263	Choroid
Rpl13a-ps1	0	0.224650946	0.909807654	0.246921363	0.762149507	1	1.78E-06	0.99389326	0.804969083	Choroid
Rpl26	0	-0.415860932	0.341354432	-1.218267271	0.935707651	0.555181689	0.000113218	0.766967644	0.223122423	Choroid
Rpn1	0.401759322	0.861172905	0.791857112	1.087535733	0.100859536	1	7.60E-05	0.826812196	0.276800115	Choroid
Rprd2	0	-0.450700883	1.139834601	-0.395409021	0.339046139	0.804466084	0.000142357	0.977410997	0.692541053	Choroid
Rps15a	0	-0.706971888	0.652989619	-1.082669414	0.826048591	0.931503523	6.05E-05	0.830174747	0.278955185	Choroid
Rps21	0	0.485815041	0.607003434	0.80034974	0.731618657	0.816854634	2.33E-05	0.886896426	0.423508192	Choroid
Rps6kb1	0	-1.389463214	0.786014434	-1.767732439	0.671329	0.566625839	9.05E-05	0.532584332	0.077105644	Choroid
Rraga	0	0.929885384	0.703943336	1.320966244	0.818555343	0.643627471	6.15E-05	0.730205961	0.18651262	Choroid
Rragd	0	-0.458695834	0.391993655	-1.170161376	0.66308053	1	9.73E-05	0.786779881	0.241936033	Choroid
Rrn3	0	-1.021011954	0.800325886	-1.275745258	0.742754162	0.744266891	5.32E-05	0.750142343	0.202045584	Choroid
Rsbn1l	0.09803318	-0.664743049	0.92020497	-0.72238585	0.273970199	0.687096635	0.000194431	0.912996983	0.470057284	Choroid
Rsrc2	0.374169913	-0.187350451	0.626817909	-0.29889135	0.21600898	0.727864343	0.000167472	0.99389326	0.765022947	Choroid
Rtn3	0.173434376	0.279285383	0.554125953	0.504010652	0.414862288	0.551454344	0.000316881	0.964568926	0.614253891	Choroid
Rubcn	0	-0.290682617	1.074647434	-0.270491147	0.628064719	1	8.81E-05	0.99389326	0.786782427	Choroid
S100a1	0	0.224994277	0.493428602	0.455981424	0.581232732	1	6.12E-05	0.973995369	0.648403337	Choroid
Safb	0.248356419	0.904685425	0.734578552	1.231570704	0.340597931	1	0.000127777	0.763146654	0.21810949	Choroid
Sar1a	0.254659309	0.174082837	0.625984141	0.278094645	0.421778851	0.506027438	3.20E-05	0.99389326	0.780939707	Choroid
Sar1b	0	-0.197733212	0.95614596	-0.20680233	0.574629027	0.880969961	0.000113222	0.99389326	0.836164237	Choroid
Saraf	0.154175631	-1.135493675	0.476904602	-2.38096607	0.27610114	0.522956955	0.0001026	0.290126653	0.017267302	Choroid
Sbno1	0.002628255	-1.996950046	0.572326927	-3.489177169	0.571546941	1	0.000198877	0.082182307	0.00048451	Choroid
Scaf11	0.630529995	-1.107730892	1.065914598	-1.039230435	0.162974214	0.514169468	0.000101212	0.849457693	0.298697579	Choroid
Scamp1	0	-0.502694172	0.626011527	-0.803011048	0.874857681	0.810985894	9.58E-05	0.886896426	0.421968349	Choroid
Scap	0.001246405	-0.617055576	1.109912422	-0.555949788	0.483551173	0.546146704	3.25E-05	0.958429824	0.578245181	Choroid
Scaper	0.362707629	0.691692804	1.191384675	0.580578899	0.223954182	0.709332194	0.000194384	0.953507512	0.561524297	Choroid
Scd1	0.496446789	-1.093094768	0.76871951	-1.421968291	0.24324554	1	4.57E-05	0.690807158	0.155035456	Choroid
Scfd1	0	-1.177902661	0.784513554	-1.501443352	0.918542786	0.770423648	0.000117491	0.642428646	0.133240928	Choroid
Scnm1	0	-0.826976736	0.745552301	-1.109213579	0.705119608	0.646418316	1.68E-05	0.81831596	0.267338056	Choroid
Scyl1	0	-0.176459134	0.726701392	-0.242822067	0.897930934	1	2.36E-05	0.99389326	0.80814324	Choroid
Sdcbp	0	0.687144886	0.827182848	0.83070495	0.70407384	0.694879138	8.20E-05	0.886896426	0.40614033	Choroid
Sdhb	0	0.143364495	0.354440523	0.404481105	0.64104553	0.787058147	8.92E-05	0.977410997	0.685858969	Choroid
Sdhc	0	0.10486076	0.371783882	0.282047622	0.501839524	1	0.000107415	0.99389326	0.777906995	Choroid
Sdhd	0	0.012233405	0.471812805	0.025928513	0.936841991	1	5.19E-05	0.996045679	0.979314357	Choroid
Sec13	0	-0.14409037	0.634195938	-0.22720166	0.744921492	0.899029601	3.18E-05	0.99389326	0.820266937	Choroid
Sec22b	0	-0.608315266	0.594158471	-1.023826632	0.537851458	0.503224059	2.10E-05	0.851585772	0.305917169	Choroid
Sec24b	0	-0.836241176	1.079454689	-0.774688539	0.508338914	0.789668508	0.00012712	0.890889784	0.438523725	Choroid
Sec24c	0	-1.262245793	0.899750428	-1.402884349	0.736494603	0.65986581	4.64E-05	0.700230762	0.160651329	Choroid
Sec61a1	0.535416693	-1.043202243	0.983911214	-1.060260548	0.345334052	0.630960147	3.91E-05	0.842761692	0.289026082	Choroid
Sec63	0	-0.573107514	0.895412506	-0.640048592	0.806052432	0.959018895	0.000168143	0.941730349	0.522141009	Choroid
Sel1l	0.398521175	-0.664242288	0.689652514	-0.963155031	0.219376449	0.825542701	0.000121238	0.865780275	0.335469728	Choroid
Serp1	0	1.573200542	1.072151367	1.467330631	0.8377305	0.863354748	4.16E-05	0.66791765	0.142286135	Choroid
Sesn3	0	-0.828027957	0.7017308	-1.179979499	0.823115242	0.6225314	7.57E-05	0.780299795	0.238008369	Choroid
Setd2	0.589517074	-1.582375079	1.028204258	-1.538969584	0.225929511	0.682410785	0.000184096	0.638173868	0.123811722	Choroid
Setd5	0	-0.895677395	0.593813325	-1.508348428	0.966810548	0.952974898	0.000321162	0.642428646	0.131465375	Choroid
Setd7	0	-0.681372065	0.865826352	-0.78696157	0.874402999	0.96821966	0.000219253	0.887364716	0.431304363	Choroid
Setx	0	-1.663467271	1.032477808	-1.611140945	0.613955172	0.505851361	9.25E-05	0.59093849	0.107149006	Choroid
Sf3a1	0	-1.220237924	0.659180324	-1.851144338	0.829186728	0.548087281	2.08E-05	0.508875415	0.064148791	Choroid
Sf3a3	0	-1.550738611	0.744657201	-2.082486558	0.657491798	0.661815993	3.06E-05	0.388140347	0.037298049	Choroid
Sf3b2	0	0.27972341	0.526594768	0.531192915	0.778317186	0.56780696	0.000144735	0.958429824	0.595285102	Choroid
Sfpq	0.277013239	0.002736953	0.55338047	0.004945879	0.365916185	0.698407644	0.000152774	0.997823151	0.996053776	Choroid
Sfr1	0	0.60549916	0.633183089	0.956278161	0.58792203	0.640549994	6.88E-05	0.866644416	0.338931721	Choroid
Sfswap	0.669834362	-0.967830934	1.078884015	-0.89706671	0.127448118	0.826409617	0.000112831	0.867820795	0.369683321	Choroid
Sgta	0	-1.079164778	0.499907802	-2.158727616	0.770655841	0.718763362	4.57E-05	0.361071658	0.030871305	Choroid
Sh2b1	0.446508584	-1.637515701	0.758532775	-2.158793601	0.182797122	0.645675211	1.47E-05	0.361071658	0.030866183	Choroid
Sh3bp5l	0	-1.169162712	0.652597827	-1.791551647	0.765946364	0.706631226	2.46E-05	0.532584332	0.073204815	Choroid
Sidt2	0.606799678	-0.724082678	1.112364103	-0.65094035	0.224146183	0.802838374	2.72E-05	0.941730349	0.515084993	Choroid
Sik3	0.41991598	-0.681896545	0.896206498	-0.760869896	0.225082778	0.530178626	0.00068681	0.894922484	0.446734781	Choroid
Sin3b	0	0.486172839	0.684059003	0.710717697	0.690459185	1	0.000122652	0.915132288	0.477259191	Choroid
Skiv2l	0.578481035	-0.919249416	1.105544074	-0.831490519	0.166444247	0.536962026	2.27E-05	0.886896426	0.405696582	Choroid
Slc22a17	0.258855824	0.444453277	0.345887059	1.284966483	0.032191835	1	0.00064673	0.750142343	0.198803997	Choroid
Slc25a11	0	-0.598053039	0.660977898	-0.904800358	0.870704545	0.985346274	4.92E-05	0.867820795	0.365571162	Choroid
Slc25a19	0	-0.652297667	0.91154489	-0.71559577	0.796664734	0.737942078	1.74E-05	0.915132288	0.474240986	Choroid
Slc25a36	0	-0.084048647	0.619341437	-0.135706482	0.636943259	1	0.000253663	0.994158447	0.892053323	Choroid
Slc25a39	0.137861	0.337496373	0.385902242	0.874564427	0.284465419	1	3.05E-05	0.875787196	0.381810951	Choroid
Slc25a51	0.35820944	-1.15049522	0.63599375	-1.808972526	0.294950073	0.637005259	4.86E-05	0.532584332	0.070455272	Choroid
Slc30a9	0	0.868620278	1.034152545	0.839934382	0.778278059	0.777110095	7.76E-05	0.884712139	0.400945179	Choroid
Slc35e2	0	-3.3013513	1.175144094	-2.809316165	0.912797251	0.630617058	5.55E-05	0.177215465	0.004964686	Choroid
Slc4a10	0.3990637	0.074158209	0.751714333	0.098652115	0.25522564	1	0.002407031	0.994158447	0.92141449	Choroid
Slc4a2	0.490514012	-0.063615198	0.55897062	-0.113807767	0.016114759	1	0.00022034	0.994158447	0.909390182	Choroid
Slc6a17	0	-0.486262015	0.827404385	-0.587695719	0.491911568	0.501694697	0.000117748	0.953507512	0.556736549	Choroid
Slc6a8	0	-0.345659131	1.072978586	-0.322149142	0.575085496	0.575670649	2.67E-05	0.990516807	0.747339711	Choroid
Slk	0.642201017	-0.591811919	0.794346101	-0.745030306	0.031550928	1	0.000282611	0.900779355	0.456253399	Choroid
Slmap	0.114177902	0.293838857	1.040951183	0.282279191	0.48929973	0.641190476	0.000135038	0.99389326	0.777729441	Choroid
Sltm	0	-1.058490135	0.475085706	-2.22799828	0.793873003	0.576010638	0.00019165	0.336263157	0.02588063	Choroid
Smarca2	0	-1.046532944	0.612461019	-1.708733963	0.961778655	0.629085675	0.000221249	0.555273828	0.08750024	Choroid
Smarca4	0	-0.719737844	0.494329446	-1.455988208	0.842078005	0.851434409	0.000114483	0.674626286	0.145395879	Choroid
Smarca5	0.002073586	-0.225283812	0.862895373	-0.261078943	0.310164793	0.709671019	0.000119417	0.99389326	0.794031629	Choroid
Smarcc2	0	-1.029186306	0.53938484	-1.908074217	0.900478898	0.731786194	0.000105796	0.478650318	0.056381625	Choroid
Smc1a	0	-0.312688568	0.612115372	-0.510832732	0.745925728	0.627326221	0.000107023	0.962979423	0.609468187	Choroid
Smc3	0	-1.000032716	0.415478677	-2.406941129	0.929383276	0.992255793	0.000129756	0.289194594	0.016086763	Choroid
Smc6	0	-0.163922034	0.925116265	-0.177190739	0.514026579	1	0.000190334	0.99389326	0.85935857	Choroid
Smim10l1	0	0.168139917	0.747982562	0.224791225	0.935342204	0.665510002	6.50E-05	0.99389326	0.822141692	Choroid
Smpd1	0	0.323358311	0.914104783	0.353743156	0.672328728	1	3.86E-05	0.984092376	0.723531377	Choroid
Snap47	0.432194499	0.873399671	1.141228926	0.765315049	0.108461185	0.784428677	9.39E-05	0.894922484	0.444083965	Choroid
Snap91	0.412987824	-0.327831571	0.881778684	-0.371784414	0.167519649	0.891277272	0.000380103	0.982343461	0.710053369	Choroid
Snapc1	0	-0.765760045	0.807547533	-0.948253834	0.850208926	0.723019455	2.80E-05	0.866969251	0.343000247	Choroid
Snhg20	0	-1.539691152	0.450884209	-3.414826071	0.636071571	0.531874571	0.000130482	0.082182307	0.000638228	Choroid
Snrnp200	0	0.387450448	0.789424755	0.490800986	0.941664904	0.833924163	5.62E-05	0.964568926	0.623567212	Choroid
Snrnp70	0.22077663	-0.261593994	0.332998601	-0.78557085	0.157928636	1	0.000640658	0.887908105	0.432118948	Choroid
Snrpb	0	0.075452031	1.071504424	0.070416911	0.591284172	0.591106535	8.45E-05	0.994158447	0.943861832	Choroid
Snrpd1	0.001413713	-0.889871749	0.474053954	-1.877152886	0.443311817	1	6.75E-05	0.495339549	0.060497143	Choroid
Snrpd2	0	-0.387585409	0.484041881	-0.800727013	0.740740235	0.710195506	4.04E-05	0.886896426	0.423289701	Choroid
Snrpd3	0	-0.125954533	0.427658256	-0.294521459	0.998410411	0.595831316	5.00E-05	0.99389326	0.768359468	Choroid
Sod1	0.188042885	-0.242944715	0.228446635	-1.063463752	0.053187444	0.593134207	2.92E-05	0.84124397	0.287571695	Choroid
Son	0.332352012	-0.977010022	0.459706514	-2.125290794	0.120838133	0.671585968	0.000760343	0.37079507	0.033562356	Choroid
Sos2	0	-0.550975925	0.906095561	-0.60807706	0.65013632	0.612538671	0.000112936	0.950497383	0.543136366	Choroid
Spag9	0.086990732	0.36079015	0.736065822	0.490160172	0.70987414	0.507303901	0.00026567	0.964568926	0.624020562	Choroid
Spast	0	-1.082125002	1.225067519	-0.883318662	0.900326706	1	0.000222337	0.872603201	0.377064123	Choroid
Spcs1	0	-0.43922766	0.701791127	-0.625866648	0.95487088	0.829857969	6.70E-05	0.941730349	0.531402412	Choroid
Spred2	0	-0.223470603	0.572050594	-0.390648319	0.757367512	0.522508619	0.000269795	0.977410997	0.696057205	Choroid
Srek1	0.602367164	-0.317431905	0.702760432	-0.451692911	0.014797288	0.737698747	7.61E-05	0.975723059	0.651490226	Choroid
Srp68	0.113525448	-0.696778144	0.637668449	-1.092696597	0.416001863	0.636167202	4.29E-05	0.823629888	0.274527034	Choroid
Srp72	0.498652349	0.11465195	0.67540606	0.169752623	0.10690192	0.746639934	5.05E-05	0.99389326	0.865204688	Choroid
Srp9	0	-0.615629253	0.792080105	-0.777231052	0.668447103	0.620369071	5.15E-05	0.890889784	0.437022465	Choroid
Srpk1	0.163836574	-1.730693445	0.655695319	-2.639478117	0.460013025	0.676620773	6.56E-05	0.228868843	0.008303378	Choroid
Srrm1	0.247501535	-0.400509372	0.709020602	-0.564876918	0.441875839	0.978905037	0.000183663	0.958429824	0.572157485	Choroid
Srrm2	0.318485463	-0.69362893	0.494071975	-1.403902598	0.163471409	0.951330845	0.000512265	0.700230762	0.160347856	Choroid
Srsf10	0	-0.561163226	0.683999212	-0.820415018	0.930038548	0.686219729	0.000139679	0.886896426	0.411979557	Choroid
Srsf11	0.160651358	-1.34507996	0.482815839	-2.785906863	0.319858127	0.944857057	0.000289344	0.177215465	0.005337821	Choroid
Srsf3	0	-0.276908891	0.637872805	-0.434113023	0.935243457	0.585833891	0.000126567	0.977410997	0.664206369	Choroid
Srsf5	0.555625303	-0.122728413	0.660480275	-0.185816924	0.050203631	0.702144298	0.000143004	0.99389326	0.852588333	Choroid
Srsf7	0	-0.391233824	0.715135463	-0.547076526	0.739975638	0.554066252	0.000238169	0.958429824	0.584326159	Choroid
Ssbp2	0	-0.79574962	0.594355827	-1.33884381	0.612572977	0.579257491	0.000349473	0.719364247	0.180621525	Choroid
Ssbp3	1.097595302	-0.937864354	1.561482277	-0.600624399	0.071880081	0.851379298	0.000127116	0.951635593	0.548090183	Choroid
Ssu72	0	-1.280932593	0.752747996	-1.701675196	0.55676775	0.866576838	0.00013125	0.555273828	0.088816273	Choroid
St13	0	0.328199423	0.518394295	0.633107706	0.794464506	0.517370616	0.000175421	0.941730349	0.52666331	Choroid
St3gal5	0.001400936	-1.040970774	0.518084592	-2.009267965	0.46427924	0.671402236	0.000235534	0.429709637	0.044508723	Choroid
Stard10	0.107437348	0.196488829	0.587319905	0.334551626	0.411428289	0.590950751	2.74E-05	0.988712877	0.737963341	Choroid
Steap2	0	0.083040656	0.466136497	0.178146651	0.653436335	1	0.000341076	0.99389326	0.858607806	Choroid
Stim1	0	-1.232065052	0.713766034	-1.726146936	0.966256573	1	0.00035143	0.552885136	0.084320982	Choroid
Stk25	0	-1.240566101	0.710098368	-1.747034152	0.664264699	1	7.15E-05	0.539661706	0.080631414	Choroid
Stk40	0.662495495	-2.359910847	1.362514046	-1.732026803	0.206000662	0.622154938	4.18E-05	0.548214526	0.08326879	Choroid
Stoml1	0	-1.110952087	1.133663456	-0.979966392	0.350961709	0.730472741	2.30E-05	0.865780275	0.327102708	Choroid
Stoml2	0	0.509614734	1.054855929	0.483113115	0.587597894	0.689451694	2.22E-05	0.966287501	0.629015422	Choroid
Strap	0	0.97898896	2.393051675	0.409096456	0.859988171	0.500525276	3.56E-05	0.977410997	0.682468877	Choroid
Strip2	0	-0.572941612	0.419601036	-1.36544375	0.787826449	1	0.001168169	0.708156238	0.172113621	Choroid
Stx16	0	-0.770416362	0.687518194	-1.120575963	0.925586024	0.752110491	0.000212266	0.814213658	0.262468401	Choroid
Stx5a	0	-0.548296671	0.692841948	-0.791373376	0.76763173	0.717540984	0.000104074	0.887034956	0.428726142	Choroid
Stx8	0.891945397	-1.123057653	1.267682394	-0.885914058	0.050213701	0.706566105	0.000168343	0.871864424	0.37566384	Choroid
Sucla2	0.075292244	0.2840426	0.460950977	0.616209998	0.61299413	1	0.000122525	0.946164458	0.537755931	Choroid
Suclg1	0	0.783657461	0.53483692	1.465226933	0.864023999	0.781585127	0.000132054	0.66791765	0.142859014	Choroid
Sumo3	0.448267844	-0.504983739	0.690604032	-0.731220374	0.041860936	0.595639803	4.78E-05	0.910658167	0.464644557	Choroid
Supt6	0	-0.945275027	0.475557683	-1.987718969	0.796637767	0.84974221	8.88E-05	0.436748	0.04684278	Choroid
Svip	0	-2.080704369	0.686029384	-3.032966836	0.489177306	0.752478608	2.40E-05	0.152852141	0.002421622	Choroid
Swi5	0.118086694	-0.21173713	0.280124925	-0.755866798	0.267700308	0.649068474	8.06E-05	0.895441144	0.449729062	Choroid
Taf3	0	-1.059445222	0.949447678	-1.115854245	0.693177492	0.770766342	8.85E-05	0.815704678	0.26448453	Choroid
Tax1bp1	0.00172672	-0.336302878	0.316442434	-1.062761632	0.488284905	0.964638574	0.000278149	0.84124397	0.287890063	Choroid
Tbc1d20	0	-0.40273046	0.724319954	-0.556011825	0.900924068	0.720934774	3.03E-05	0.958429824	0.578202771	Choroid
Tbc1d9	0.00071756	-0.030478084	0.323399628	-0.094242793	0.275815096	1	0.001066732	0.994158447	0.924916292	Choroid
Tbcb	0	-0.399763677	0.441424237	-0.905622401	0.884992823	0.555049878	4.06E-05	0.867820795	0.365135748	Choroid
Tbrg4	0	0.049927747	1.06118997	0.04704883	0.917017201	0.52714775	8.64E-06	0.994158447	0.96247431	Choroid
Tcaf1	0.05967117	-1.080377594	0.464618178	-2.325302033	0.391342018	0.617093365	0.000116097	0.310676637	0.020055816	Choroid
Tceal8	0.670882988	0.206058242	1.181336235	0.174428106	0.288386991	0.677438075	2.99E-05	0.99389326	0.861529028	Choroid
Tcerg1	0	-1.140941547	0.740139838	-1.541521599	0.756815435	0.892758643	7.94E-05	0.638173868	0.12318989	Choroid
Tcf12	0.185692055	-0.656104757	0.718692162	-0.912914863	0.431123652	0.564056341	0.000570334	0.867820795	0.36128732	Choroid
Tcp1	0	-0.520987635	0.559191516	-0.931680149	0.615633882	0.679108253	7.60E-05	0.867820795	0.351501848	Choroid
Tef	0.358423078	-1.32382321	0.581067688	-2.278259896	0.355691247	0.514669692	0.000103763	0.333027276	0.022711098	Choroid
Tfam	0.001702666	-0.352713499	1.115894015	-0.31608154	0.374434338	0.553368607	1.74E-05	0.99334989	0.751940618	Choroid
Tgoln1	0	-0.119935442	0.659969352	-0.181728806	0.827636475	1	0.000102082	0.99389326	0.855795559	Choroid
Thyn1	0.002160871	0.011116162	0.371228188	0.029944284	0.511745053	1	0.00020567	0.996045679	0.976111488	Choroid
Timm10b	0	-0.196971054	0.783636605	-0.251355096	0.991092943	1	1.79E-06	0.99389326	0.801539581	Choroid
Timm13	0.000913607	-0.929736506	0.35513314	-2.617994212	0.167595153	0.917511878	6.67E-05	0.230108253	0.008844831	Choroid
Timm17a	0	-0.199371755	0.552636958	-0.360764427	0.807160612	0.869241182	6.36E-05	0.982343461	0.718275558	Choroid
Timm22	0	-0.911333853	0.578811088	-1.574492736	0.983792954	0.615960788	3.50E-05	0.612163104	0.11537358	Choroid
Timm8b	0.496548002	-0.563753925	0.71190199	-0.791898229	0.109760159	0.843007108	3.13E-05	0.887034956	0.42842002	Choroid
Timp2	0.374326267	-0.006987731	0.541734577	-0.012898809	0.121415216	1	0.000108271	0.996045679	0.989708525	Choroid
Tiprl	0	-0.108111466	0.772255686	-0.139994393	0.739383852	0.769050497	7.23E-05	0.994158447	0.888664421	Choroid
Tjp2	0	-0.40770642	0.789165678	-0.516629691	0.550175777	0.541972507	0.000125822	0.962979423	0.605414685	Choroid
Tlk2	0	0.760484857	2.168909624	0.350630035	0.930967191	1	0.000192246	0.984092376	0.725865921	Choroid
Tm2d2	0.13112349	-0.344062936	0.812092941	-0.423674335	0.626703833	0.965124459	5.93E-05	0.977410997	0.671803335	Choroid
Tm2d3	0	-1.798826115	0.739028355	-2.434042081	0.479076973	0.875947164	4.56E-05	0.286715725	0.014931259	Choroid
Tm9sf3	0	0.046734134	0.957172754	0.048825182	0.947235943	0.507379777	9.40E-05	0.994158447	0.961058614	Choroid
Tmbim4	0	-0.805784265	0.861564225	-0.93525734	0.962380354	1	0.000112824	0.867820795	0.349655695	Choroid
Tmed10	0	-0.884866432	0.588456742	-1.503706845	0.894548803	1	0.000193939	0.642428646	0.132656866	Choroid
Tmed4	0	-1.183845126	0.530484569	-2.231629712	0.848464608	0.775654959	5.58E-05	0.336263157	0.025639446	Choroid
Tmed9	0.493088914	0.991994902	0.792947801	1.251021695	0.033601119	0.752139946	0.000121812	0.757431996	0.210926562	Choroid
Tmem11	0	-0.651774544	0.579852317	-1.124035423	0.590622165	0.589110416	2.07E-05	0.812721568	0.260997999	Choroid
Tmem127	0	-0.955498295	0.822360554	-1.161897043	0.749973746	0.55020847	5.15E-05	0.789685163	0.245277289	Choroid
Tmem147	0	-0.14622521	0.476113683	-0.30712247	0.927246851	1	0.000118036	0.99389326	0.758750155	Choroid
Tmem160	0.000927578	-0.521863554	0.557920926	-0.935371896	0.602412597	0.632071852	3.77E-05	0.867820795	0.349596675	Choroid
Tmem222	0	-2.255481664	0.857271717	-2.630999738	0.818907405	0.653101093	2.50E-05	0.228868843	0.00851341	Choroid
Tmem234	0	-0.385863487	0.383393096	-1.006443496	0.940328682	0.60717487	0.000105749	0.857652723	0.314202279	Choroid
Tmem248	0.409965623	-1.374444381	0.944352422	-1.455435861	0.332536342	1	8.32E-05	0.674626286	0.145548635	Choroid
Tmem256	0.351407896	-0.137805526	0.567878091	-0.242667447	0.094491979	0.723352865	5.20E-05	0.99389326	0.808263028	Choroid
Tmem38a	0.433220895	-0.451848969	0.712324674	-0.634330082	0.254308484	1	8.38E-05	0.941730349	0.525865428	Choroid
Tmem59	0.358647911	0.271310427	0.753769711	0.359938086	0.104843499	1	0.000325784	0.982343461	0.718893435	Choroid
Tmem60	0	-0.598214373	0.745149564	-0.802811143	0.634966554	1	4.36E-05	0.886896426	0.4220839	Choroid
Tmem70	0	-1.026023468	0.728286492	-1.408818479	0.81866862	0.893287807	3.67E-05	0.700230762	0.15888885	Choroid
Tmem9	0	-1.303119201	0.618618362	-2.106499387	0.730492037	1	7.13E-05	0.379161153	0.035160996	Choroid
Tmem9b	0	-1.528542989	1.163669284	-1.31355447	0.553627404	0.585205709	3.39E-05	0.73458033	0.188996179	Choroid
Tmf1	0	-0.271953041	0.590530848	-0.460523005	0.873430416	0.573208357	5.07E-05	0.973995369	0.645140863	Choroid
Tmx1	0	-0.690018002	0.834703594	-0.826662311	0.92153664	1	7.84E-05	0.886896426	0.408428489	Choroid
Tmx3	0.001198185	-1.307614113	0.602374978	-2.170764325	0.45021154	0.545331841	6.02E-05	0.360505403	0.029948992	Choroid
Tnks2	0	-0.41478639	0.905577256	-0.458035344	0.602943893	0.592745438	0.000130637	0.973995369	0.646927049	Choroid
Tnpo3	0	-0.664668055	0.679365869	-0.978365392	0.943464957	0.568624519	0.000108133	0.865780275	0.327893639	Choroid
Tnrc6b	0	-1.157224297	0.543432112	-2.129473529	0.84922834	0.847317641	0.000500925	0.369489384	0.033215103	Choroid
Tom1l2	0	-0.120255931	0.547494171	-0.219647875	0.799121945	0.626592809	0.000226885	0.99389326	0.826145403	Choroid
Tomm40	0	0.259308003	1.941047124	0.133591812	0.441930485	0.552889526	7.02E-05	0.994158447	0.893725359	Choroid
Tomm70a	0	0.726252963	2.817329705	0.257780608	0.617884627	0.98344806	5.78E-05	0.99389326	0.796576232	Choroid
Top1	0.000782362	-0.71278289	0.407171867	-1.750570085	0.662090333	0.895893893	0.000247349	0.537801029	0.080019992	Choroid
Tpcn1	0.480019345	-0.46864552	1.280271607	-0.366051639	0.274914673	0.817534002	6.96E-05	0.982343461	0.714326543	Choroid
Tpd52l2	0	-0.412652258	0.936107412	-0.44081721	0.939228515	0.671231571	5.10E-05	0.976757491	0.659345333	Choroid
Tpgs1	0.077713931	0.829606452	0.892392824	0.929642675	0.485913497	0.661222414	1.93E-05	0.867820795	0.352556124	Choroid
Tpr	0	-0.551171216	0.593103932	-0.929299548	0.962524327	0.95245233	0.000233973	0.867820795	0.35273387	Choroid
Tra2b	0.764029946	-1.231061153	0.91179868	-1.350145794	0.042702765	0.619698926	0.000152913	0.713628386	0.176969222	Choroid
Trabd	0.366832783	-1.34751617	0.785347165	-1.715822289	0.400285057	0.795305075	5.18E-05	0.555099852	0.086194573	Choroid
Trak1	0.67583968	-0.819703693	0.778899601	-1.052386844	0.101636235	0.507916262	9.44E-05	0.846851203	0.292622102	Choroid
Tram1	0.862020447	-0.816876195	0.879756381	-0.928525456	0.004256296	0.683490366	6.64E-05	0.867820795	0.353135069	Choroid
Trappc11	0	-0.325479268	1.137196283	-0.28621204	0.589875839	0.760505737	2.63E-05	0.99389326	0.774715723	Choroid
Trappc3	0	-0.603330298	0.498710947	-1.209779535	0.931973633	0.608302031	4.65E-05	0.766967644	0.226363501	Choroid
Trappc9	0.192952932	-2.060293147	0.738804278	-2.788685999	0.333805266	0.699665444	0.000171175	0.177215465	0.005292235	Choroid
Trim28	0	-0.912769384	0.770184903	-1.185130195	0.776070867	0.617689574	1.40E-05	0.77865945	0.235965974	Choroid
Trim35	0	0.201706656	0.781067557	0.258244827	0.911598357	0.762543457	0.000271902	0.99389326	0.796217964	Choroid
Trim39	0	-1.346921102	0.624017077	-2.158468337	0.68630861	0.857534554	2.38E-05	0.361071658	0.030891438	Choroid
Trip11	0	0.070301328	0.817803452	0.085963599	0.954383517	1	0.000165582	0.994158447	0.931495354	Choroid
Trip12	0	-0.392972157	0.612898719	-0.641169814	0.660854782	1	0.000466153	0.941730349	0.52141236	Choroid
Trp53inp2	0	0.944310952	0.629210607	1.500786767	0.604073705	1	9.27E-05	0.642428646	0.133410722	Choroid
Trpm3	0.108044923	0.419849137	0.238504494	1.76034057	0.367904125	1	0.020872204	0.534665468	0.078350079	Choroid
Trps1	0	-0.160261704	0.766274057	-0.209144108	0.868068106	0.716056539	0.000937941	0.99389326	0.834335743	Choroid
Tsen34	0	1.158269136	1.735482724	0.66740459	0.40279388	0.660073022	4.81E-05	0.93250438	0.504513735	Choroid
Tspan3	0.369963311	0.004777833	0.371107951	0.012874509	0.001702822	0.867656039	0.000287443	0.996045679	0.989727912	Choroid
Ttc1	0.25512417	-0.410450578	0.968529726	-0.42378728	0.270282109	0.588237871	2.69E-05	0.977410997	0.671720955	Choroid
Ttc4	0	-0.711158892	0.893379411	-0.796032327	0.910854207	0.629489022	4.51E-05	0.887034956	0.426013246	Choroid
Tuba1b	0.30485794	-0.080658788	0.410348031	-0.196561897	0.107959896	0.634369003	0.00014147	0.99389326	0.84417039	Choroid
Tuba4a	0.001471131	-0.024112926	0.479382747	-0.050299945	0.390137696	0.690057871	3.37E-05	0.994158447	0.959883368	Choroid
Tubgcp3	0	-1.542498717	0.687996818	-2.242014317	0.976323648	0.590802747	3.31E-05	0.335510009	0.024960447	Choroid
Tusc2	0.331088218	-0.426375969	0.791260022	-0.538856959	0.371786575	0.696853204	2.02E-05	0.958429824	0.589985558	Choroid
Txn2	0.902666235	-0.413611771	1.01805727	-0.406275543	0.001961764	0.551934944	5.39E-05	0.977410997	0.684540153	Choroid
Txndc15	0.842913855	-0.203445686	1.069114884	-0.190293568	0.018147018	1	0.000114348	0.99389326	0.849079094	Choroid
Txndc17	0.551632464	-0.709689858	1.011513079	-0.701612142	0.204544361	0.547818384	3.35E-05	0.919004131	0.482921077	Choroid
U2surp	0.54713214	-0.868082818	0.700429785	-1.239357372	0.08657257	0.797029553	0.000133882	0.761224584	0.21521318	Choroid
Uba1	0	-0.449224655	0.479741688	-0.936388616	0.889023722	1	5.05E-05	0.867820795	0.349073137	Choroid
Uba5	0	-0.532483595	0.549635547	-0.968793954	0.667695029	0.770601062	5.63E-05	0.865780275	0.332648004	Choroid
Ubap2l	0.590168032	-1.292679771	1.0432692	-1.239066361	0.264551553	0.73110557	0.000137099	0.761224584	0.215320923	Choroid
Ubb	0.287274658	0.115826938	0.325118758	0.356260398	0.009185535	0.589248883	0.000827463	0.983120181	0.721645564	Choroid
Ube2d2a	0	-1.251085077	0.843767528	-1.482736697	0.831892509	0.646717926	0.000153762	0.657306448	0.138144381	Choroid
Ube2d3	0.137309712	0.53330384	0.588729969	0.905854752	0.443371195	0.617873185	0.000147265	0.867820795	0.365012736	Choroid
Ube2n	0	-0.943470691	0.708107122	-1.332384129	0.957398729	0.826168914	4.99E-05	0.721731356	0.182733995	Choroid
Ube2r2	0.002277988	-0.456340905	0.501355392	-0.910214415	0.476485445	0.900496646	0.000135187	0.867820795	0.362709443	Choroid
Ube4b	0.166111565	-0.406824533	0.59979633	-0.678271128	0.548947287	0.603031105	0.000123897	0.925594109	0.497599802	Choroid
Ubl5	0.377585182	-0.043015092	0.663204591	-0.064859461	0.059997444	0.829533682	8.57E-05	0.994158447	0.948285898	Choroid
Ubn2	0.000563703	0.209194047	0.783214911	0.267096609	0.340094006	0.73917509	0.000475715	0.99389326	0.789394778	Choroid
Ubp1	0.163622136	-0.802776678	0.79589799	-1.008642676	0.322728323	0.750890359	6.25E-05	0.857652723	0.313146033	Choroid
Ubqln1	0	-0.874482457	0.413778065	-2.113409414	0.932259975	0.648381849	5.17E-05	0.379161153	0.034565741	Choroid
Ubr3	0	-1.589281254	0.702438053	-2.262521582	0.977548069	0.711720314	0.000171013	0.334841577	0.023665197	Choroid
Ubr4	0	-1.260832133	0.9823888	-1.283434963	0.692003698	0.63569439	4.34E-05	0.750142343	0.199339731	Choroid
Ubxn7	0.381151889	-0.96645294	1.208979537	-0.799395615	0.377954278	0.831733499	0.000126467	0.886896426	0.424061052	Choroid
Ufc1	0	-0.430483396	0.691564254	-0.622477801	0.739080685	0.950370173	6.88E-05	0.941730349	0.533627737	Choroid
Uhmk1	0.494394351	-0.369674246	0.948605719	-0.389702738	0.096645943	0.911889785	2.39E-05	0.977410997	0.696756372	Choroid
Uhrf1bp1l	0.33901572	0.567834252	1.068464594	0.531448824	0.34544463	1	0.000124241	0.958429824	0.595107795	Choroid
Ulk1	0	-0.782615202	0.619540292	-1.263219216	0.928889583	0.78072294	2.71E-05	0.757399543	0.206510409	Choroid
Uqcc1	0	-0.41452947	0.73719691	-0.562304948	0.732058805	0.70841755	7.21E-05	0.958429824	0.573908268	Choroid
Uqcr10	0	0.259942294	0.313100067	0.83022114	0.462397876	1	0.000157936	0.886896426	0.406413765	Choroid
Uqcr11	0.145464884	0.761482361	0.366575434	2.077286936	0.195353149	1	0.000125986	0.390584684	0.037775084	Choroid
Uqcrfs1	0	-0.083299781	0.436802741	-0.190703431	0.721004079	1	8.82E-05	0.99389326	0.848757951	Choroid
Uqcrq	0.250776827	0.390460531	0.324313279	1.203960975	0.064264871	1	0.000143888	0.769810689	0.228604662	Choroid
Urod	0	-1.094344887	0.444430782	-2.462351688	0.731415971	0.677044773	3.13E-05	0.274541863	0.013802925	Choroid
Use1	0.295899652	-0.889378532	0.442608497	-2.0094023	0.141577591	0.589560186	2.68E-05	0.429709637	0.044494487	Choroid
Usp19	0.183349059	-0.75542223	0.457160366	-1.652422838	0.408361908	1	0.000129414	0.573257034	0.098448383	Choroid
Usp2	0	-0.786058402	0.387428867	-2.028910256	0.577019676	1	0.000207889	0.423854068	0.042467432	Choroid
Usp34	0	-0.654083707	1.117740828	-0.585183694	0.995468823	1	0.000408527	0.953507512	0.558424208	Choroid
Usp48	0	-0.33586463	2.249442485	-0.149310166	0.874319003	0.521851089	6.65E-05	0.994158447	0.881308894	Choroid
Usp5	0	-0.288653375	1.085983843	-0.265798959	0.467185584	0.780130942	2.26E-05	0.99389326	0.790394045	Choroid
Usp8	0	-0.763814357	0.686684203	-1.112322598	0.703670784	0.585256189	8.76E-05	0.81831596	0.265999471	Choroid
Utp3	0	-0.282934639	0.850389018	-0.33271201	0.601987243	0.743099139	3.04E-05	0.988712877	0.739351683	Choroid
Vapa	0	0.167471081	0.776547408	0.215661116	0.92802467	0.595203547	0.00011339	0.99389326	0.829251913	Choroid
Vat1l	0.280932695	0.356499437	0.37379858	0.953720684	0.073144809	1	0.001106383	0.866644416	0.340225048	Choroid
Vcp	0	0.083362617	0.405531107	0.20556405	0.796603695	0.938545952	0.000137829	0.99389326	0.837131462	Choroid
Vdac1	0	0.669943719	0.55131229	1.215180091	0.691866118	0.847408497	0.000189371	0.766967644	0.224297412	Choroid
Vdac2	0	-0.075161554	0.348763356	-0.215508747	0.471642698	0.704452524	0.000146932	0.99389326	0.829370693	Choroid
Vegfb	0	-0.554036988	0.535145247	-1.035302081	0.979789451	0.871056379	5.85E-05	0.849457693	0.300527858	Choroid
Vldlr	0	-0.271033161	0.873354414	-0.310335824	0.518402513	0.632594691	6.47E-05	0.99389326	0.756305592	Choroid
Vps11	0	-1.072734113	1.237120353	-0.867121869	0.476830871	0.76956258	3.21E-05	0.875787196	0.385875239	Choroid
Vps29	0.402304316	-1.128618024	0.616196935	-1.831586559	0.41322651	0.534523147	5.50E-05	0.517357701	0.067013041	Choroid
Vps53	0	-0.62821968	0.879530035	-0.714267455	0.688331533	0.667292313	4.83E-05	0.915132288	0.475061812	Choroid
Vti1b	0.503111688	0.079220741	0.922643041	0.085862829	0.053286582	0.822422514	9.79E-05	0.994158447	0.931575461	Choroid
Vwa8	0	-1.351129622	1.237991305	-1.091388621	0.328007093	1	0.000463831	0.823629888	0.275101917	Choroid
Wac	0	0.061785929	1.07208282	0.057631675	0.801773958	0.657565818	0.000175019	0.994158447	0.954042019	Choroid
Wapl	0.669238152	-0.292609797	0.964676819	-0.303324171	0.113007025	0.864143691	0.000236933	0.99389326	0.761642827	Choroid
Wbp2	0	-0.858133751	0.519975748	-1.650334182	0.741105761	0.921643935	7.40E-05	0.573257034	0.098874605	Choroid
Wbp4	0	0.368155312	0.712527451	0.516689303	0.712466461	0.52081929	4.36E-05	0.962979423	0.605373065	Choroid
Wdr33	0	-0.231845216	0.604440844	-0.383569738	0.694178797	0.856023501	0.000233441	0.978540366	0.701297373	Choroid
Wdr82	0.517083429	-1.05289189	0.849891798	-1.238854043	0.172072752	0.743272561	5.38E-05	0.761224584	0.215399556	Choroid
Wipi2	0	0.042332574	0.66231345	0.063916222	0.801350077	1	6.91E-05	0.994158447	0.949036935	Choroid
Wrnip1	0	-0.306501086	0.854598088	-0.358649394	0.825662091	1	3.43E-05	0.982343461	0.719857391	Choroid
Wwp1	0.380590678	-0.073506564	1.368623209	-0.053708401	0.291689421	0.872934135	0.000177174	0.994158447	0.957167489	Choroid
Xpo7	0	-0.474178369	1.530387221	-0.309842086	0.32896548	0.748757315	0.000201189	0.99389326	0.756681045	Choroid
Xpot	0	-0.157545908	0.858251687	-0.183566092	0.907312772	0.655979248	9.06E-05	0.99389326	0.854353866	Choroid
Xpr1	0	-0.597417091	0.850549916	-0.702389219	0.87868912	0.766728021	0.000232526	0.919004131	0.482436467	Choroid
Xrcc1	0	-1.236778538	0.941093926	-1.314192456	0.958878133	0.698631352	1.95E-05	0.73458033	0.188781447	Choroid
Ybx3	0	-0.817275395	0.597227592	-1.368448824	0.726979743	0.575398211	5.31E-05	0.706137698	0.171171631	Choroid
Yeats2	0.505957012	-0.890717264	0.727847786	-1.223768597	0.269239332	0.791041477	0.000126928	0.766745738	0.221039534	Choroid
Yipf3	0	-1.481736808	0.87032849	-1.702502934	0.375894698	0.734937602	2.66E-05	0.555273828	0.088661129	Choroid
Ythdc1	0.815102521	-0.293465511	1.288452201	-0.227765928	0.030655863	0.627488955	4.35E-05	0.99389326	0.819828216	Choroid
Ythdf1	0.001212041	0.431618177	1.849576696	0.233360519	0.371377383	0.649049074	3.35E-05	0.99389326	0.815481468	Choroid
Ythdf3	0	-1.203224196	0.778700825	-1.545168771	0.659958994	0.60299879	0.000103833	0.636382853	0.122305446	Choroid
Ywhae	0.177562648	0.030794154	0.326274203	0.09438121	0.35997171	0.566299462	0.000237722	0.994158447	0.924806341	Choroid
Ywhaz	0.383069218	0.176602364	1.023687732	0.172515855	0.211617112	0.512736058	8.76E-05	0.99389326	0.863031998	Choroid
Zadh2	0	-0.644227964	0.589683004	-1.092498783	0.885737242	0.963339189	7.99E-05	0.823629888	0.274613925	Choroid
Zbtb4	0.7154665	-0.968002507	0.839652272	-1.152861179	0.052435534	0.910258105	6.53E-05	0.793644991	0.248967369	Choroid
Zc3h13	0	-1.559865328	0.611067679	-2.552688323	0.920218203	0.559271507	9.04E-05	0.260319306	0.01068951	Choroid
Zc3h7b	0	-0.496581504	0.92498879	-0.536851376	0.957237946	0.669582305	5.66E-05	0.958429824	0.591370281	Choroid
Zfand3	0	-0.052140915	1.49452315	-0.034887994	0.697620752	0.597707093	0.000328155	0.996045679	0.972169054	Choroid
Zfand6	0	-0.445535247	0.574565948	-0.775429258	0.446907095	0.925053665	0.000265434	0.890889784	0.438086052	Choroid
Zfp106	0.237575843	-0.222447429	0.530723932	-0.419139623	0.365214796	1	0.000202385	0.977410997	0.675114094	Choroid
Zfp131	0	-1.030139713	0.697910133	-1.476034901	0.610044152	0.903573669	6.96E-05	0.66191902	0.139934523	Choroid
Zfp260	0	-1.782990642	0.64063891	-2.783144473	0.461191893	0.64557171	5.70E-05	0.177215465	0.005383483	Choroid
Zfp266	0.424748103	-0.952502589	0.688867993	-1.38270699	0.195898146	1	0.000251408	0.700230762	0.166754728	Choroid
Zfp280d	0	-2.500486381	0.733196825	-3.410388993	0.490626627	1	0.000320159	0.082182307	0.000648703	Choroid
Zfp292	0.450179566	-1.097310181	0.718132007	-1.528006231	0.251324263	0.645135051	0.000199422	0.638966842	0.126510991	Choroid
Zfp622	0	-1.902774796	0.47480666	-4.007472845	0.462006137	1	2.98E-05	0.04949645	6.14E-05	Choroid
Zfp664	0	-1.852441929	0.716304751	-2.586108672	0.556180929	0.553694861	4.21E-05	0.24646497	0.009706632	Choroid
Zfp871	0	-1.974599255	0.975902755	-2.023356573	0.740035588	0.797029393	4.77E-05	0.425125271	0.043036398	Choroid
Zfyve27	0	-1.253846433	0.760273871	-1.649203635	0.887616533	1	6.24E-05	0.573257034	0.099105923	Choroid
Zmat2	0.472390364	-0.377048297	0.675388681	-0.558268605	0.023364147	0.60735233	5.83E-05	0.958429824	0.57666098	Choroid
Zmym2	0	-1.167043981	1.057776267	-1.103299457	0.596556689	0.866558361	0.000138396	0.81831596	0.269897142	Choroid
Zmym5	0	-1.048851857	0.660448432	-1.588090464	0.780157756	0.73497388	7.79E-05	0.605635021	0.112265884	Choroid
Zmynd11	0	-0.709197364	0.609450551	-1.163666787	0.869358152	0.647479838	0.000151602	0.788947574	0.244559074	Choroid
Zmynd8	0.144852724	-0.302766023	0.458481625	-0.660366754	0.495951866	0.567974168	0.000247116	0.93588642	0.509018501	Choroid
Zrsr2	0.197705841	-0.647788363	0.631552814	-1.02570735	0.538855767	0.817572555	4.72E-05	0.851585772	0.305029549	Choroid
Zzz3	0	-1.18595017	0.81747738	-1.450743713	0.819029261	0.622288671	9.52E-05	0.674934373	0.146851238	Choroid
1110051M20Rik	0	-0.999307165	0.681843671	-1.465595718	0.663504137	0.819938629	0.000341045	0.66791765	0.142758458	Choroid
2310061I04Rik	0	-0.851223089	1.119381723	-0.760440403	0.95711916	0.642261878	3.40E-05	0.894922484	0.44699138	Choroid
9930021J03Rik	0	-0.539570015	1.064179488	-0.507029144	0.733142127	0.568196005	0.000140235	0.964568926	0.61213437	Choroid
Abcd3	0	-0.27538283	1.109959326	-0.248101731	0.724848649	0.694566265	0.000105312	0.99389326	0.804055696	Choroid
Abhd8	0.673396256	-0.246122529	0.867372521	-0.283756429	0.006020364	0.703355173	5.18E-05	0.99389326	0.776597047	Choroid
Acadm	0	-0.110509464	0.855210893	-0.129218962	0.611048384	1	8.94E-05	0.994158447	0.897184392	Choroid
Acbd6	0.794997145	-0.115635321	1.466009311	-0.078877617	0.085930966	0.561001465	8.07E-05	0.994158447	0.937129967	Choroid
Aco2	0.491562889	-0.383528117	0.989531048	-0.387585733	0.202325387	0.608956644	0.00020018	0.977410997	0.698322628	Choroid
Afg3l2	0	0.491605643	1.203516334	0.408474425	0.67311281	0.536369764	3.80E-05	0.977410997	0.682925403	Choroid
Aimp1	0.332169343	0.043435051	1.14691026	0.03787136	0.199115298	0.752414511	4.99E-05	0.996045679	0.969790248	Choroid
Anapc4	0	-0.490519174	1.142499857	-0.4293385	0.990886272	0.933572966	6.46E-05	0.977410997	0.667676903	Choroid
Ankrd13c	0	-0.624225502	0.826733484	-0.755050466	0.828759674	0.606942835	7.29E-05	0.895441144	0.450218703	Choroid
Ankrd40	0.001446453	-0.986692973	0.555480783	-1.776286422	0.591353349	0.551522941	3.36E-05	0.532584332	0.07568572	Choroid
Arfgef1	0	-0.755676209	0.849139914	-0.889931324	0.952622657	0.904122125	0.000184763	0.868493254	0.373502763	Choroid
Atad3a	1.039972753	-0.511757018	1.274509635	-0.401532483	0.015028947	0.767243136	4.01E-05	0.977410997	0.688028128	Choroid
Atf7ip	0	-0.73608118	0.72139822	-1.020353474	0.692980743	0.730724273	0.000168513	0.853865152	0.307560851	Choroid
Atrx	0.230956043	-0.891943288	0.482213139	-1.849686822	0.303849032	0.943624061	0.00038166	0.508875415	0.064358701	Choroid
BC003965	0	-0.887525307	0.641481096	-1.383556448	0.639797926	0.861448474	4.16E-05	0.700230762	0.166494312	Choroid
Bcap31	0	-0.565249363	0.823979403	-0.685999385	0.951903684	0.86745757	0.000102875	0.925200081	0.492713497	Choroid
Bfar	0	-1.377742492	0.852176587	-1.616733566	0.839892099	0.723820813	6.94E-05	0.589222254	0.105935805	Choroid
Borcs8	0.758497433	-0.075615475	1.437920573	-0.052586684	0.102812295	1	7.51E-05	0.994158447	0.958061227	Choroid
Brd1	0.42446056	-1.078460127	0.793268394	-1.359514806	0.247587483	0.877013589	0.000146058	0.708675273	0.173983514	Choroid
Brd2	0	0.139483579	0.911396073	0.153043866	0.455965344	0.608818993	3.31E-05	0.994158447	0.878363683	Choroid
Brd4	0	-1.232513709	0.743008614	-1.658814832	0.99883277	0.644746597	0.000269368	0.573257034	0.097153111	Choroid
Btbd1	0	0.526723996	1.115432829	0.472214895	0.402093359	0.713426619	0.00014601	0.96715208	0.636773409	Choroid
Cadm2	0	-1.585071047	0.705726344	-2.246013716	0.641873386	0.541048663	0.002337752	0.334841577	0.024703129	Choroid
Ccar2	0	-1.882377002	0.874141968	-2.153399644	0.535574093	0.833408116	1.67E-05	0.36279941	0.031287284	Choroid
Ccdc174	0	-0.938667821	1.169799891	-0.802417429	0.391873619	0.947684297	6.46E-05	0.886896426	0.422311534	Choroid
Ccm2	0.536515701	0.468538599	1.288798737	0.363546755	0.097718354	0.827775988	0.000133297	0.982343461	0.716196493	Choroid
Cd9	0.802440406	-0.075446409	1.271909384	-0.05931744	0.006968926	0.516241274	0.000425105	0.994158447	0.95269927	Choroid
Cdk9	0	-1.009640942	1.149132708	-0.878611264	0.942013361	0.554777869	2.85E-05	0.875787196	0.379612086	Choroid
Cds1	0	-0.605227176	0.684934668	-0.883627599	0.919224336	0.527541725	7.35E-05	0.872603201	0.376897276	Choroid
Cers4	0	0.144719972	0.716301336	0.202037837	0.881302418	0.869000014	0.000155174	0.99389326	0.839887144	Choroid
Cers5	0	0.139699742	1.126191723	0.124046146	0.92429792	0.891251994	0.000139976	0.994158447	0.901278738	Choroid
Chd2	0	-1.639606967	0.72981315	-2.246611981	0.71519674	0.517251074	0.000212971	0.334841577	0.024664836	Choroid
Chka	0	-0.488207367	1.106879336	-0.441066474	0.652916372	0.571470094	0.000198402	0.976757491	0.659164873	Choroid
Chuk	0	-1.283712321	0.699152253	-1.836098383	0.926767637	0.779878264	6.69E-05	0.516963441	0.066343107	Choroid
Clptm1	0	-0.743805132	0.785880282	-0.94646112	0.620877286	0.725290247	4.14E-05	0.866969251	0.343913444	Choroid
Clpx	0	-0.190064237	1.588520868	-0.119648561	0.733668666	0.777425191	0.00011247	0.994158447	0.90476155	Choroid
Cmpk1	0	-1.148273417	0.822185507	-1.396611115	0.700826022	0.527161064	4.83E-05	0.700230762	0.162530546	Choroid
Cnot4	0.22586083	-1.093083301	1.078502915	-1.013519097	0.295406527	0.651939181	0.000245519	0.856848254	0.310812279	Choroid
Cox5a	0	-0.354194291	1.066678988	-0.332053312	0.605937303	0.915807884	0.000184073	0.988712877	0.739849003	Choroid
Creb3	0	-0.63547649	1.255716747	-0.506066747	0.865906226	0.696379204	1.67E-05	0.964568926	0.612809793	Choroid
Crebbp	0	-0.294777865	1.12278352	-0.26254203	0.4563739	0.62264874	0.000224367	0.99389326	0.792903586	Choroid
Csad	0	-0.846097733	1.054113975	-0.802662476	0.803477715	0.857615406	7.12E-05	0.886896426	0.422169847	Choroid
Ctsl	0.334074482	0.407801401	0.812959904	0.501625478	0.282202326	0.840027021	0.000243031	0.964568926	0.615930994	Choroid
Cuedc2	0.038544703	0.913829723	1.06066206	0.861565391	0.638084078	0.505727553	3.89E-05	0.876171513	0.388926723	Choroid
Cyc1	0	0.03090809	0.469597451	0.065818267	0.742296388	0.716831008	1.00E-04	0.994158447	0.947522513	Choroid
Dclk2	0	-0.874751225	0.832775058	-1.050405168	0.642216325	1	0.000335607	0.846851203	0.29353187	Choroid
Ddx55	0	-1.176504097	1.170663824	-1.004988856	0.454788612	0.551447811	5.24E-05	0.858002152	0.314902216	Choroid
Dhrs1	0	-0.18041266	1.10940727	-0.162620766	0.888631859	0.749215246	2.47E-05	0.994158447	0.870817036	Choroid
Dhx15	0	-1.34588952	0.757725285	-1.776223583	0.869293795	0.73864848	8.01E-05	0.532584332	0.075696073	Choroid
Dmxl2	0	-0.390312877	1.126736879	-0.34640996	0.581782818	0.957138299	0.000175509	0.985540195	0.729034641	Choroid
Dnaja2	0	0.56151784	1.082671086	0.518641208	0.574220347	0.978026603	0.000170508	0.962979423	0.604010967	Choroid
Dnlz	0.338010151	0.525197708	1.188008663	0.442082389	0.249378499	0.806185872	1.87E-05	0.976757491	0.658429588	Choroid
Dnttip1	0.297622338	-0.463038824	0.979502859	-0.472728405	0.614231907	0.528877652	3.81E-05	0.96715208	0.636406959	Choroid
Dpp7	0.295266818	-0.816185832	0.827526241	-0.986296014	0.213573253	0.858253233	1.62E-05	0.865219276	0.323987875	Choroid
Ehmt1	0	-1.274333067	1.065518606	-1.195974486	0.877026476	0.830896551	0.000198241	0.774936528	0.231706516	Choroid
Ei24	0	0.597763115	1.089289642	0.54876416	0.775912456	0.704480014	6.80E-05	0.958429824	0.583167309	Choroid
Eif2b5	0	0.241521772	1.101870083	0.219192603	0.993868084	1	5.00E-05	0.99389326	0.826500017	Choroid
Eif4a2	0	-0.610990033	0.631521671	-0.967488625	0.753941523	0.729836521	0.000115763	0.865780275	0.333299825	Choroid
Elavl1	0	-0.192632794	1.128404261	-0.170712573	0.518203508	0.772137287	0.000125036	0.99389326	0.864449776	Choroid
Eno2	0.165892903	0.382109313	0.653892519	0.58436104	0.375857889	0.540680403	5.62E-05	0.953507512	0.558977433	Choroid
Ercc5	0	-1.519597158	0.884889022	-1.717274281	0.840529755	0.644044882	4.34E-05	0.555099852	0.085929069	Choroid
Esd	0	-1.162104175	0.647461659	-1.794861763	0.948306192	0.541387345	6.04E-05	0.532584332	0.072675727	Choroid
Evi5	0.249056449	-0.343531246	0.894954443	-0.383853333	0.525499987	0.555155182	0.000128516	0.978540366	0.701087156	Choroid
Fads1	0.427330004	0.665008392	1.196595522	0.55575036	0.1292558	0.534938364	6.91E-05	0.958429824	0.578381524	Choroid
Fam104a	0	-0.661018558	1.138268446	-0.580722904	0.933784654	0.711727531	6.48E-05	0.953507512	0.561427222	Choroid
Fam160a2	0.188864317	-1.584819571	0.637792696	-2.484850613	0.37693801	0.847200519	4.71E-05	0.266273554	0.012960581	Choroid
Fbxl12	0.698192395	0.263931807	1.436425346	0.183742098	0.09381069	1	7.13E-05	0.99389326	0.854215781	Choroid
Fbxl18	0	-2.708652076	1.216572396	-2.226461891	0.704716143	0.535598519	2.26E-05	0.336263157	0.025983259	Choroid
Fibp	0	-0.090652082	1.122951712	-0.080726607	0.634247438	0.704143974	4.59E-05	0.994158447	0.935659376	Choroid
Flii	0.181359991	-0.072475904	1.165083621	-0.062206612	0.297935224	0.559598917	5.45E-05	0.994158447	0.950398297	Choroid
Gatad2a	0	0.094513659	0.922573836	0.102445631	0.965840155	0.733867002	0.000100728	0.994158447	0.918402966	Choroid
Gga1	0	-0.610192166	0.812754619	-0.750770469	0.963561633	0.805824409	2.92E-05	0.898341412	0.452790805	Choroid
Glg1	0	-0.593049644	0.823000701	-0.720594336	0.976923699	0.657895572	0.000252685	0.91343713	0.471159139	Choroid
Glmp	0.277279509	-0.286610096	0.885934221	-0.323511712	0.330056882	0.766335404	5.71E-05	0.990516807	0.746307739	Choroid
Gmppa	0	-1.534083303	0.797489893	-1.923639806	0.720414178	0.898449965	2.08E-05	0.476884747	0.054399748	Choroid
Gosr2	0.647522819	0.022500517	1.360095601	0.016543335	0.136007409	0.704721143	3.58E-05	0.996045679	0.986800931	Choroid
Grpel1	0	-0.222999955	0.762136862	-0.292598306	0.867411561	0.84484698	4.15E-05	0.99389326	0.769829209	Choroid
Grsf1	0.224586321	0.09120426	0.687920456	0.13257966	0.301040472	0.895389043	3.08E-05	0.994158447	0.894525819	Choroid
Hacd3	0.573822381	-0.946712591	0.96152757	-0.984592248	0.101217589	0.575737651	7.30E-05	0.865780275	0.324824399	Choroid
Hibadh	0.423490719	-0.284365741	0.880890742	-0.32281613	0.360388466	0.872885354	9.40E-05	0.990516807	0.746834496	Choroid
Higd2a	0.332587599	-0.696499478	0.519706159	-1.340179381	0.146899338	0.897734017	6.39E-05	0.719364247	0.180187034	Choroid
Huwe1	0	-0.430707239	0.793350793	-0.542896336	0.916993543	1	0.000365002	0.958429824	0.587201179	Choroid
Ids	0	0.941073328	1.088231241	0.864773306	0.679793159	0.624212352	2.78E-05	0.875787196	0.387163226	Choroid
Immp1l	0	-0.152076	0.813304879	-0.186985231	0.952496624	0.552054663	0.000146266	0.99389326	0.851672213	Choroid
Impa1	0	-0.066083018	1.098776838	-0.060142347	0.534989275	0.62064777	3.58E-05	0.994158447	0.952042263	Choroid
Impad1	0	-0.548785914	1.117805741	-0.490949271	0.916362974	0.750577322	3.80E-05	0.964568926	0.623462328	Choroid
Isca1	0.2792905	-1.071406001	0.869762178	-1.231837883	0.402390015	0.820146119	5.45E-05	0.763146654	0.218009649	Choroid
Iws1	0.000567806	-0.668681143	1.056543592	-0.632894987	0.488253912	0.775056652	7.59E-05	0.941730349	0.526802222	Choroid
Jade1	0	-1.754683601	0.911937573	-1.924126885	0.746764483	0.559179628	3.32E-05	0.476884747	0.054338681	Choroid
Josd1	0	-1.996142485	0.680154627	-2.934836295	0.437783962	0.729608267	2.07E-05	0.158322451	0.003337237	Choroid
Kantr	0	-1.021642647	1.236872908	-0.825988378	0.818801549	1	9.42E-05	0.886896426	0.408810685	Choroid
Klhdc2	0.283202455	0.230942943	1.137148312	0.203089554	0.244578545	0.560053271	4.99E-05	0.99389326	0.839065037	Choroid
Klhl26	0.000504719	-1.190997758	0.658477912	-1.808713303	0.488760738	0.788266023	8.23E-05	0.532584332	0.070495555	Choroid
Kmt2a	0.001649497	-0.445504145	1.103320531	-0.403784877	0.341872194	0.54861191	0.000138546	0.977410997	0.686370918	Choroid
Kpna1	0	-0.331349424	1.758509576	-0.188426283	0.791329156	0.89253986	0.00010414	0.99389326	0.850542498	Choroid
Kpna6	0	-0.742971073	0.726122839	-1.023203008	0.540726063	0.651308277	2.99E-05	0.851585772	0.306211871	Choroid
Lemd2	0	-1.042859479	1.172259835	-0.889614613	0.477796812	0.566472007	2.37E-05	0.868493254	0.373672857	Choroid
Luc7l	0	-0.950889906	0.845715002	-1.124362112	0.997926193	0.860544383	9.08E-05	0.812721568	0.260859438	Choroid
Lyst	0	-1.6957997	0.965628725	-1.756161199	0.891904392	0.876698114	0.000224273	0.534992887	0.079060888	Choroid
M6pr	0.767322439	-0.567662163	1.369576672	-0.414480017	0.069240514	0.579382823	3.78E-05	0.977410997	0.678522599	Choroid
Mafg	0	-0.414619008	0.861007309	-0.48155109	0.965684657	0.529695382	7.33E-05	0.967059342	0.630124878	Choroid
Magi1	0.874832902	-0.998901925	1.544103709	-0.646913753	0.11121274	0.934726917	0.000592865	0.941730349	0.517687764	Choroid
Mapk8ip3	0	-1.129490794	0.815443966	-1.385123738	0.794944148	0.662865208	7.26E-05	0.700230762	0.166014634	Choroid
Mcee	0.00063455	0.724703107	0.80624566	0.898861406	0.437848328	0.844580949	0.000104598	0.867820795	0.368726487	Choroid
Mdm4	0.851274649	-0.99165217	1.306055183	-0.759272795	0.023318266	1	0.000194628	0.894922484	0.447689388	Choroid
Med24	0	-2.674248326	1.038888707	-2.574143225	0.951197737	0.659442908	2.43E-05	0.249366488	0.010048867	Choroid
Mib2	0	-0.609091405	1.131981122	-0.538075586	0.571006816	0.543303813	2.60E-05	0.958429824	0.590524867	Choroid
Mif	0	-0.752423198	0.774553508	-0.971428301	0.610988662	0.840117779	6.56E-05	0.865780275	0.331335041	Choroid
Mpv17l	0	-0.204840972	1.186122282	-0.172698022	0.982816871	0.619530288	4.16E-05	0.99389326	0.862888799	Choroid
Mroh1	0.294771311	-0.26062665	1.176308036	-0.221563266	0.401920724	0.865898186	0.000106776	0.99389326	0.824653882	Choroid
Mrpl13	0.073428707	1.129503542	1.129565349	0.999945283	0.274405177	1	3.73E-05	0.860456182	0.317336989	Choroid
Mrps17	0	-0.591682415	1.096148755	-0.539782956	0.581000461	1	5.62E-05	0.958429824	0.589346722	Choroid
Mrps21	0	-0.070020676	0.769809813	-0.090958409	0.685576344	1	0.000106567	0.994158447	0.927525639	Choroid
Mtf2	0	-0.318533732	1.073729759	-0.296660989	0.844659286	0.613568384	8.05E-05	0.99389326	0.766725343	Choroid
Mthfd1	0	0.101260529	0.83222073	0.121675086	0.790650064	0.500819246	4.67E-05	0.994158447	0.903156345	Choroid
Mtmr4	0	-1.670652521	0.628655596	-2.657500438	0.496662802	0.506717149	3.15E-05	0.22277083	0.007872249	Choroid
Mydgf	0.778564054	-0.888073967	1.252429883	-0.709080787	0.085054839	0.732498432	3.21E-05	0.915132288	0.478274345	Choroid
Myg1	0	-0.863301676	0.697269491	-1.238117669	0.667668271	0.627554476	2.09E-05	0.761224584	0.215672433	Choroid
Mzt1	0	-0.498399862	1.122264861	-0.444101815	0.741196676	0.615212018	4.02E-05	0.976757491	0.656968974	Choroid
Ncbp1	0	-0.521245648	0.892367692	-0.584115329	0.942688748	0.91592612	4.64E-05	0.953507512	0.559142722	Choroid
Ncoa1	0.384419466	-0.482227664	1.283493083	-0.375715047	0.253335715	0.593875286	0.00056515	0.982343461	0.70712875	Choroid
Ndufaf7	0	-0.103650672	0.871382719	-0.118949653	0.980690748	0.599016848	8.79E-05	0.994158447	0.905315244	Choroid
Ndufs8	0.00054808	0.311674903	0.582620369	0.534953667	0.765890788	0.909889089	3.86E-05	0.958429824	0.592681897	Choroid
Nfat5	0.14526002	-2.097244765	0.713355969	-2.939969463	0.424861619	0.645810163	0.000220396	0.158322451	0.003282446	Choroid
Nit1	0	-1.835830645	0.769416233	-2.386004565	0.908264343	1	8.12E-05	0.289194594	0.01703254	Choroid
Nrd1	0	-0.266533989	0.674481619	-0.395168648	0.762551542	0.66904348	0.000130106	0.977410997	0.692718429	Choroid
Nudt18	0.342958574	-0.505264666	0.944622337	-0.534885368	0.286847963	1	1.71E-05	0.958429824	0.592729127	Choroid
Nus1	0.497170653	0.294161607	1.23639125	0.237919515	0.130346759	1	5.05E-05	0.99389326	0.811943519	Choroid
Odf2	0	-1.633135526	0.662105231	-2.466580008	0.898231887	0.688621793	0.000222678	0.274541863	0.013641025	Choroid
Opa1	0.703836589	-0.095203915	1.350948756	-0.070471892	0.065158874	0.712535017	6.68E-05	0.994158447	0.943818072	Choroid
Pabpc1	0.345646993	-0.374696775	0.902928367	-0.414979514	0.198744576	0.608863224	7.78E-05	0.977410997	0.6781569	Choroid
Pabpn1	0	-0.972817569	1.116471064	-0.871332541	0.940105685	1	1.44E-05	0.875787196	0.383572608	Choroid
Pak1ip1	0	-0.822749865	1.159952144	-0.709296387	0.773289585	0.574746094	4.37E-05	0.915132288	0.47814057	Choroid
Pan2	0.931683702	-0.975440061	1.61822997	-0.602782101	0.122593757	0.960136223	4.34E-05	0.951635593	0.546653656	Choroid
Pcbp2	0	0.138200333	0.764014952	0.180886948	0.623860574	1	0.000164704	0.99389326	0.856456314	Choroid
Pcmtd2	0.16082261	-0.040029677	1.122396916	-0.035664457	0.482224576	0.830300582	0.000107489	0.996045679	0.971549911	Choroid
Pdhx	0.456728547	0.013427345	1.242451609	0.010807137	0.193723434	0.589811356	4.09E-05	0.996045679	0.99137732	Choroid
Per2	0	-0.732621089	1.205899803	-0.607530648	0.481187465	0.601628015	4.62E-05	0.950497383	0.54349881	Choroid
Pfkl	0	0.292750046	1.104589387	0.265030652	0.667482802	0.541758439	5.34E-05	0.99389326	0.790985849	Choroid
Pfn2	0	0.009046322	0.774904414	0.011674113	0.427004403	0.50060867	5.37E-05	0.996045679	0.990685617	Choroid
Pgrmc2	0.13189556	0.92196249	1.092201474	0.844132252	0.513264632	0.87813444	5.14E-05	0.882448458	0.398595507	Choroid
Phb	0	0.250568699	1.27653203	0.196288611	0.96582473	0.760426279	2.06E-05	0.99389326	0.844384275	Choroid
Phf2	0	-0.898857754	1.19962179	-0.749284284	0.744422897	0.720439979	3.80E-05	0.899011451	0.453685878	Choroid
Phf20l1	0	-0.694050833	0.661307633	-1.049512811	0.744496444	0.577238151	0.000157754	0.846851203	0.293942162	Choroid
Pi4k2a	0	-0.761534304	0.689942526	-1.103764842	0.887820952	0.745536817	5.87E-05	0.81831596	0.26969516	Choroid
Pias1	0	-0.949460158	0.826289716	-1.149064475	0.859350878	0.534389916	0.000266949	0.794693448	0.250529396	Choroid
Pik3ca	0.37123504	-0.975317754	0.74879813	-1.302510937	0.274871075	0.632737632	0.000100427	0.73952935	0.192741782	Choroid
Polr2m	0	0.789758651	0.610385706	1.293868193	0.834128959	0.598482453	3.74E-05	0.746292592	0.195710953	Choroid
Polr3c	0.403613929	-2.139733133	1.279834522	-1.671882651	0.299127024	0.818896705	3.66E-05	0.566135304	0.094547464	Choroid
Ppm1h	0	-1.055004716	0.84576137	-1.247402344	0.552272746	0.572081995	0.000455766	0.757431996	0.212250008	Choroid
Ppp6c	0.650067387	-0.414963986	1.291641806	-0.321268624	0.090945761	1	0.000107969	0.990587044	0.748006832	Choroid
Ppt2	0.359028332	-0.862224962	1.212983413	-0.71082997	0.37690152	0.575495373	3.48E-05	0.915132288	0.477189607	Choroid
Prkci	0	-1.809725416	1.000114265	-1.809518652	0.617966951	0.5301027	2.01E-05	0.532584332	0.070370465	Choroid
Prpf40b	0	-0.492359763	0.776735073	-0.633883778	0.494478457	1	5.45E-05	0.941730349	0.526156673	Choroid
Psip1	0	0.032432419	1.076322887	0.030132611	0.933201843	0.567818841	0.000151682	0.996045679	0.975961293	Choroid
Psmb2	0	-0.451554171	0.793954378	-0.568740703	0.70976699	0.790515118	0.000118218	0.958429824	0.569532121	Choroid
Psmb5	0.290614029	-0.262908119	0.676367073	-0.388706265	0.383206474	0.840376868	0.000114402	0.977410997	0.697493447	Choroid
Psmd1	0.733208125	-0.069577356	1.064053917	-0.065388938	0.045223124	0.711543268	0.000109499	0.994158447	0.947864331	Choroid
Ptpn2	0	-0.891623032	0.94408326	-0.944432626	0.98105195	0.981504382	0.000102831	0.867732107	0.344948616	Choroid
Rab21	0	1.024057308	1.967812103	0.520404009	0.778118091	1	0.00016878	0.962979423	0.602782016	Choroid
Rab24	0	-0.030834872	1.085109094	-0.02841638	0.896928722	0.973448756	6.24E-05	0.996045679	0.97733006	Choroid
Rab3gap1	0.639709298	0.401606748	0.964635406	0.416330092	0.039964341	0.760236041	0.000101734	0.977410997	0.677168475	Choroid
Rab9	0.596484972	-1.407584751	1.011595623	-1.391450021	0.23893848	0.523632529	2.86E-05	0.700230762	0.164089005	Choroid
Ranbp3	0.402067243	-1.324127114	0.955491811	-1.385806868	0.378813489	0.529050507	2.09E-05	0.700230762	0.165805885	Choroid
Rassf8	0	0.455328714	1.090371611	0.417590397	0.730873154	0.598797165	0.000130357	0.977410997	0.676246619	Choroid
Rbbp4	0	-0.416718289	0.83070779	-0.501642448	0.67491536	0.787836546	0.000101403	0.964568926	0.615919055	Choroid
Rbbp7	0	0.743278295	1.107821803	0.670936692	0.824612198	0.800701898	7.77E-05	0.931203182	0.502260861	Choroid
Rbm28	0	-0.360081736	0.851168696	-0.423043913	0.437648336	0.5193453	6.23E-05	0.977410997	0.672263222	Choroid
Rbm6	0	-1.355937012	0.841650496	-1.611045223	0.862961544	0.526982328	0.00019012	0.59093849	0.107169866	Choroid
Rcn2	0.326349651	-0.329014145	0.863363673	-0.381084073	0.301899999	0.959830604	0.000118196	0.979418149	0.703140866	Choroid
Rgl2	0	-2.139054864	0.499623801	-4.281330994	0.799674555	0.525996123	4.36E-05	0.029966119	1.86E-05	Choroid
Rhot1	0	-0.548768028	0.823712951	-0.666212699	0.722578803	0.653305782	0.000149763	0.93250438	0.505275157	Choroid
Rnf10	0.00085654	-0.483909519	0.57058671	-0.848091114	0.289954385	0.994945847	0.000119203	0.882316729	0.39638723	Choroid
Rnf11	0.001941923	0.052420417	0.773201934	0.067796541	0.469060222	0.863033126	8.00E-05	0.994158447	0.945947597	Choroid
Rnf182	0.378390373	-1.028112146	1.30374301	-0.788584973	0.275626912	0.538926723	0.000162187	0.887034956	0.430354617	Choroid
Rpl41	0	-0.427387411	0.639798758	-0.668002877	0.749100985	0.671456808	0.000319055	0.93250438	0.504131756	Choroid
Rpp21	0	0.093887684	1.139870748	0.082366956	0.879447203	0.784201277	3.83E-05	0.994158447	0.934354912	Choroid
Rsf1	0	-0.477668069	1.166722824	-0.409410067	0.515428353	0.795659656	0.000171202	0.977410997	0.682238753	Choroid
Rsl1d1	0.338579054	0.097966642	1.180666574	0.082975706	0.229020362	0.530431433	3.63E-05	0.994158447	0.933870857	Choroid
Rtf1	0.548489797	0.271668472	1.290158668	0.210569815	0.113838961	0.502430133	7.38E-05	0.99389326	0.833222968	Choroid
Sarnp	0.690552948	-0.307289655	1.378450105	-0.222924032	0.14775493	1	0.000175644	0.99389326	0.823594632	Choroid
Sdf2	0	-0.199562697	1.106373422	-0.180375534	0.702682676	1	0.000104845	0.99389326	0.856857761	Choroid
Sec23b	0	-0.876025775	0.781793879	-1.120532916	0.72777539	0.532437305	5.11E-05	0.814213658	0.262486734	Choroid
Senp3	0.711480865	-0.33551899	1.36623969	-0.245578424	0.083652145	0.571761899	1.62E-05	0.99389326	0.806008593	Choroid
Sms	0	-0.906403365	1.041970261	-0.869893699	0.882818023	0.892409721	8.38E-05	0.875787196	0.384358499	Choroid
Snap29	0	0.128051803	1.554481583	0.082375889	0.817270184	0.730938887	2.20E-05	0.994158447	0.934347808	Choroid
Snf8	0.2960344	-0.763004045	0.721852084	-1.057008855	0.432947892	0.541993053	4.01E-05	0.844303913	0.290507546	Choroid
Snx27	0	-0.139991228	1.143682137	-0.122403965	0.600100741	0.624514912	7.94E-05	0.994158447	0.902579099	Choroid
Spen	0	-1.872135277	0.988029927	-1.894816368	0.47673639	0.52084375	7.17E-05	0.49079734	0.058116734	Choroid
Spop	0.067698269	-0.455126792	0.565456914	-0.804883237	0.530627538	0.660238801	0.000313901	0.886896426	0.420887062	Choroid
Sra1	0	-0.314030691	0.638465746	-0.491852057	0.695450527	1	6.39E-05	0.964568926	0.622823932	Choroid
Srpk2	0	0.394925292	1.080603951	0.365467193	0.886432163	0.653741536	0.000438108	0.982343461	0.714762692	Choroid
Ssna1	0.089791505	-0.903895355	0.859797346	-1.051288841	0.436365392	0.672480969	3.63E-05	0.846851203	0.293125951	Choroid
Stk11	0.254990212	0.077767082	1.124474422	0.069158604	0.300362405	0.678450899	6.06E-05	0.994158447	0.944863373	Choroid
Taf15	0.528696547	-0.626202609	1.018227835	-0.614992624	0.13055852	0.543194002	0.000153131	0.946164458	0.538559591	Choroid
Timm10	0	-0.018895665	1.016429506	-0.018590237	0.960176218	1	2.13E-05	0.996045679	0.985167992	Choroid
Tmem208	0	-0.419390425	1.1087292	-0.378262271	0.620151974	1	0.000120355	0.980642498	0.70523577	Choroid
Tmem30a	0	-0.132483374	2.834824813	-0.046734237	0.911139424	0.856117833	0.000111143	0.994158447	0.962725043	Choroid
Tmem33	0.578272373	-1.206282593	0.886221194	-1.36115295	0.226048077	0.81319838	6.76E-05	0.70835348	0.173465359	Choroid
Tpp1	0.034657283	-0.55018219	0.952887835	-0.577384	0.316414738	0.662365075	3.73E-05	0.956063059	0.56368008	Choroid
Tpra1	0	-0.926123275	1.147552859	-0.807041931	0.85525459	0.644175904	1.76E-05	0.886896426	0.419642326	Choroid
Tra2a	0.647412635	-0.509320473	0.794005331	-0.641457247	0.023184502	0.643846332	0.000267864	0.941730349	0.521225649	Choroid
Trak2	0	-0.957887234	1.180340971	-0.811534342	0.471454344	0.939337453	6.59E-05	0.886896426	0.417058879	Choroid
Tsc2	0	-1.475822667	1.208562283	-1.221139108	0.364385587	0.577249581	1.74E-05	0.766894649	0.222033355	Choroid
Ttll4	0.510754817	-0.195058486	1.32995017	-0.146666011	0.184786202	0.757452168	0.000112808	0.994158447	0.883395648	Choroid
Txnl1	0	-0.613245038	0.442759671	-1.385051708	0.594144238	0.715475528	7.70E-05	0.700230762	0.166036657	Choroid
Uba3	0	-0.151695417	1.111871861	-0.136432463	0.712214848	0.615213924	3.14E-05	0.994158447	0.891479412	Choroid
Ube2m	0	0.143713325	0.763817039	0.188151504	0.78255902	0.787072158	5.93E-05	0.99389326	0.850757887	Choroid
Ubr2	0.871308942	-0.562617904	1.562496873	-0.360076179	0.078702407	0.54644796	0.000116366	0.982343461	0.718790166	Choroid
Ubxn4	0	-0.242217245	0.560209215	-0.432369263	0.581617887	1	0.000219527	0.977410997	0.665473054	Choroid
Ufm1	0.446744942	0.320479392	1.214498703	0.26387792	0.174123008	0.74069083	2.97E-05	0.99389326	0.79187399	Choroid
Usf3	0.49963267	-0.570412653	1.273314568	-0.447974654	0.192775714	0.817680863	8.09E-05	0.976757491	0.654171489	Choroid
Usp20	0.584573663	-0.514643509	0.969092632	-0.531057086	0.173121749	1	7.52E-05	0.958429824	0.595379221	Choroid
Wasl	0	-0.788194855	0.811597829	-0.971164322	0.663682332	0.693499453	9.57E-05	0.865780275	0.331466458	Choroid
Wdr41	0	-2.348636434	0.868863366	-2.70311366	0.729812563	0.881811299	6.24E-05	0.201458575	0.006869325	Choroid
Wdr47	0	-1.041404396	0.832661017	-1.25069431	0.991842086	0.918608079	7.71E-05	0.757431996	0.211046027	Choroid
Wdr61	0.460181911	-0.548501619	0.912135593	-0.60133781	0.298820417	0.510844272	2.71E-05	0.951635593	0.547615011	Choroid
Whrn	0	-0.159519594	0.642683868	-0.248208492	0.900574161	0.65745901	0.000284516	0.99389326	0.803973096	Choroid
Wwp2	0.394179287	0.414003962	2.90307871	0.14260859	0.274383675	0.601587912	8.76E-05	0.994158447	0.886599313	Choroid
Zc3h15	0	0.569479507	2.062479638	0.276114002	0.725282761	0.741577482	0.000107079	0.99389326	0.782460507	Choroid
Zdhhc17	0	-1.433642298	1.218686672	-1.176383012	0.552450148	0.696058475	0.000118863	0.782589347	0.239441857	Choroid
Zfp148	0	-0.081295556	0.800925321	-0.101502043	0.706338961	0.633014398	0.000195908	0.994158447	0.919151936	Choroid
Zfp326	0	-1.368383035	1.284424356	-1.065366776	0.422832033	0.609781926	4.72E-05	0.84124397	0.286709986	Choroid
Zfp330	0	-0.635261901	1.157640205	-0.548755908	0.866105985	0.594662641	1.83E-05	0.958429824	0.583172973	Choroid
Zfp451	0.811610228	-0.182315389	1.50102014	-0.121460988	0.12260553	0.509575832	5.55E-05	0.994158447	0.903325913	Choroid
Zfp598	0	-1.130105195	0.695933362	-1.623869838	0.619466384	1	3.45E-05	0.586528683	0.104403591	Choroid
Zfp612	0.454283255	-0.708601209	1.041632265	-0.680279627	0.342320325	0.811291192	6.91E-05	0.925594109	0.496327422	Choroid
Zfp950	0	-1.690738163	0.671206257	-2.518954711	0.865065607	0.663639374	0.000112293	0.264027036	0.01177038	Choroid
Zkscan1	0	-0.942708471	0.880669178	-1.070445627	0.557401827	0.617208017	6.05E-05	0.839800726	0.284418771	Choroid
Zscan26	0	-2.650593479	0.774511343	-3.422278452	0.89444942	0.686405492	0.000146102	0.082182307	0.000620987	Choroid
Zswim8	0	-2.02239242	0.679029152	-2.978358755	0.781275038	0.848576838	7.51E-05	0.152852141	0.002897966	Choroid
0610009B22Rik	0.17027304	0.19642766	3.393167122	0.057889179	0.285163012	0.764478711	2.38E-05	0.994158447	0.953836902	Choroid
Abhd6	0.50972656	-0.154973383	1.298827808	-0.119317882	0.21467431	1	0.000144487	0.994158447	0.905023517	Choroid
Acad8	0.20217839	-0.756017115	0.732723705	-1.031790167	0.391202101	1	0.000257412	0.850612387	0.302170426	Choroid
Aldh6a1	0.281810294	0.008768102	1.596387387	0.005492465	0.231596413	0.710146537	4.90E-05	0.997823151	0.995617669	Choroid
Ambra1	0.571883958	-1.024516178	1.335351203	-0.767226012	0.174446119	0.527313752	0.000319838	0.894922484	0.44294715	Choroid
Anks3	0.073252769	-0.029040787	1.100074715	-0.026398922	0.490578195	0.504059982	5.23E-05	0.996045679	0.978939154	Choroid
Anxa7	0	0.957312276	3.818648203	0.250694022	0.505734723	0.666898742	6.16E-05	0.99389326	0.802050683	Choroid
Arid5b	0.919222683	-1.5067957	1.324183402	-1.137905593	0.033228426	1	0.00044371	0.802286408	0.255159905	Choroid
Atg16l1	0.724699393	-1.265742484	1.32745572	-0.953510136	0.090695987	1	0.000128204	0.866644416	0.340331663	Choroid
Bccip	0.196837496	-1.746743466	1.311804815	-1.331557444	0.308954125	0.575212164	2.21E-05	0.721731356	0.183005657	Choroid
Birc6	0	-1.785078596	0.931886467	-1.915553729	0.748779111	0.669633032	0.000225733	0.478051141	0.055421924	Choroid
Cabin1	0.541588906	-0.610431111	1.856570604	-0.328794989	0.223494957	0.668756169	0.000151586	0.989543042	0.742310651	Choroid
Cacfd1	0	-1.657626941	0.880709913	-1.882148614	0.833184063	1	2.47E-05	0.494784361	0.05981584	Choroid
Capn7	0	-0.708073797	1.127087776	-0.628233056	0.419624594	0.603401715	4.94E-05	0.941730349	0.529851279	Choroid
Car11	0	-1.622495307	1.176426742	-1.379172412	0.384007845	0.976504719	3.69E-05	0.700230762	0.167841602	Choroid
Ccdc9	0	-1.830028952	0.955084534	-1.916091075	0.614024799	0.533750438	1.22E-05	0.478051141	0.055353504	Choroid
Cd99l2	0.555867466	-1.520511236	1.185251178	-1.282859924	0.242405939	0.62976802	3.98E-05	0.750142343	0.199541156	Choroid
Cdk17	0.422851846	-0.688400426	1.222383345	-0.563162472	0.214642623	0.568078769	0.000166466	0.958429824	0.573324255	Choroid
Cdv3	0.300894966	-0.762774722	0.892062708	-0.8550685	0.31450362	1	0.000176377	0.881290297	0.392513227	Choroid
Cfdp1	0.044705636	-0.300446649	1.030176329	-0.291645848	0.313697004	0.593674374	0.000103571	0.99389326	0.770557417	Choroid
Cisd2	1.172945533	-0.748549954	2.080610413	-0.359774203	0.025201779	0.895089017	0.000101042	0.982343461	0.719015996	Choroid
Clcn3	0	-0.398973623	2.630531577	-0.151670342	0.982640354	0.845382639	0.000184404	0.994158447	0.87944695	Choroid
Cnot7	0	-0.77477982	1.138693266	-0.680411348	0.692242679	1	7.36E-05	0.925594109	0.496244038	Choroid
Cpsf1	0	-1.88508559	1.163150262	-1.620672455	0.806152118	0.669788262	1.31E-05	0.586528683	0.105087904	Choroid
Cramp1l	0	-1.353886663	1.263096945	-1.071878662	0.815417023	0.537693033	5.91E-05	0.839800726	0.283774536	Choroid
Cstf2t	0	-1.061176367	1.642989212	-0.645881518	0.836099275	0.639739128	1.11E-05	0.941730349	0.51835609	Choroid
Cyhr1	0	-0.29097108	1.049984359	-0.277119442	0.741050245	0.854174789	9.92E-05	0.99389326	0.781688394	Choroid
Drg1	0	-0.692251843	1.097317952	-0.630858031	0.54719192	0.88295129	0.000194738	0.941730349	0.528133355	Choroid
Dtx3	0.440580806	-0.536745022	1.174537133	-0.456984293	0.18752723	1	0.000165043	0.973995369	0.647682335	Choroid
Dvl3	1.224041816	-0.734275659	2.187065718	-0.335735526	0.066594383	0.98110702	3.34E-05	0.988712877	0.737070314	Choroid
Echs1	0	-0.460875938	1.080462418	-0.426554344	0.883435323	0.535598452	4.16E-05	0.977410997	0.669703958	Choroid
Eif1ad	0	-1.452223378	1.046074372	-1.388260163	0.772856904	0.757363113	1.42E-05	0.700230762	0.165057838	Choroid
Eif3m	0.104594706	-0.06290172	1.097826495	-0.057296595	0.251835123	0.545604195	2.27E-05	0.994158447	0.954308933	Choroid
Fam120a	0.502459212	0.214722889	1.249901082	0.171791906	0.089175616	1	0.000100659	0.99389326	0.863601129	Choroid
Fech	0.783564645	-1.286177636	1.425375361	-0.90234311	0.133296106	0.570879779	4.34E-05	0.867820795	0.366874632	Choroid
Flcn	0	-0.988855451	1.159432811	-0.852878616	0.933111505	0.823293136	4.10E-05	0.881290297	0.393726621	Choroid
Gorasp2	0	-0.324372869	1.826394959	-0.177602805	0.718916395	0.961534095	5.18E-05	0.99389326	0.859034921	Choroid
Hdac4	0	-0.529543539	2.157164667	-0.245481278	0.695265094	0.623878809	0.000116436	0.99389326	0.806083803	Choroid
Ireb2	0	-0.874920666	1.100142957	-0.795279069	0.66375211	0.562752368	8.10E-05	0.887034956	0.426451186	Choroid
Irs2	0.438257784	-0.128711948	1.214186617	-0.106006726	0.275540953	0.56942565	4.08E-05	0.994158447	0.915577015	Choroid
Jkamp	0	-2.341036874	0.748839275	-3.126220744	0.996273295	0.579092862	5.10E-05	0.142805814	0.001770686	Choroid
Kmt2c	1.178404822	-2.801054762	1.518043327	-1.845174451	0.031977142	0.54702522	0.000214836	0.50905157	0.065012166	Choroid
Mga	0.823631403	-1.086855211	1.338928513	-0.811735055	0.08001302	0.98780116	0.000130597	0.886896426	0.416943675	Choroid
Mgrn1	0.568587486	-0.733507891	1.202216682	-0.610129523	0.103820568	0.622005718	0.000100043	0.949874681	0.541776011	Choroid
Mocs2	0.288981334	-0.375895026	1.130911271	-0.33238242	0.314220912	0.565735378	2.67E-05	0.988712877	0.739600511	Choroid
Mrpl16	0.988327725	-1.432197874	1.399546678	-1.023329837	0.041012413	0.737628419	3.44E-05	0.851585772	0.306151921	Choroid
Mrps9	1.390070618	-1.448770874	2.084173081	-0.695129827	0.049740532	0.547600619	3.64E-05	0.921935412	0.486973944	Choroid
Mtx2	0.620961505	-1.29141809	1.272740326	-1.014675235	0.18557524	0.674097092	5.14E-05	0.856848254	0.310260663	Choroid
Nbr1	0.277081308	-0.026490826	1.110583252	-0.023853075	0.328204366	1	0.00015621	0.996045679	0.980969804	Choroid
Nck1	0	-0.975851859	2.131697841	-0.457781511	0.900302717	0.567670964	9.81E-05	0.973995369	0.64710942	Choroid
Ntn4	0	-0.03786296	2.362727651	-0.016025106	0.852367917	0.572704597	0.000140391	0.996045679	0.987214363	Choroid
Pbrm1	0.0021866	-0.663345122	1.137067129	-0.583382551	0.395097656	1	0.000245882	0.953507512	0.559635802	Choroid
Pcbp3	0	-0.625482586	0.760683983	-0.822263383	0.516275989	1	0.000762833	0.886896426	0.410927012	Choroid
Phc2	0	-0.736920255	1.498920875	-0.49163386	0.946587459	0.619869439	0.000119421	0.964568926	0.622978202	Choroid
Phf20	0.779357507	0.160480203	1.475195778	0.108785698	0.055666846	0.734786393	0.000191532	0.994158447	0.913372468	Choroid
Pip5k1a	0	-1.489662048	0.829831424	-1.795138151	0.825627274	1	0.000161773	0.532584332	0.072631692	Choroid
Pmvk	0	-0.971425782	1.016746933	-0.955425338	0.962022401	0.545334183	2.21E-05	0.866644416	0.339362645	Choroid
Ppm1k	0.442121274	-1.535936528	1.306296967	-1.1757943	0.259107067	0.595549036	3.02E-05	0.782589347	0.239677085	Choroid
Rabep1	0	-2.125284892	0.543696204	-3.908956652	0.932174921	0.703341459	0.00028554	0.049839331	9.27E-05	Choroid
Rapgef4	0.001701887	-1.977197446	0.726213465	-2.722611933	0.408349771	0.933301479	0.000975906	0.193464679	0.006476809	Choroid
Rapgef6	0	-1.190285431	1.143571036	-1.040849578	0.323441857	0.672174354	0.000269919	0.849457693	0.297945366	Choroid
Rb1cc1	1.18055822	-1.39177551	1.649567693	-0.843721368	0.010636607	0.79351403	0.000169677	0.882448458	0.398825124	Choroid
Rbbp6	0.306615812	-1.37103075	0.857340846	-1.599166487	0.34538371	0.719654718	0.000149526	0.599475267	0.109783615	Choroid
Rbm4b	0.001485764	-1.065013316	1.175324357	-0.906144171	0.353514165	0.755464846	0.0001757	0.867820795	0.364859548	Choroid
Rbm7	0	-1.295295178	1.125954875	-1.15039706	0.990207461	0.503569777	3.06E-05	0.794693448	0.24998037	Choroid
Rnf145	0.601079651	-0.767831737	1.320836563	-0.581322291	0.196343004	0.619339172	3.97E-05	0.953507512	0.56102326	Choroid
Rsrc1	0	-0.961749351	1.136400488	-0.846311984	0.999509544	0.535399505	0.000110085	0.882316729	0.397378724	Choroid
S100pbp	0.884153387	-1.278959948	1.42919684	-0.894880196	0.044753679	0.570923929	7.21E-05	0.867820795	0.370851135	Choroid
Scaf4	0.313110868	-2.231467985	0.925556023	-2.410948587	0.270614728	0.511817681	5.80E-05	0.289194594	0.015911091	Choroid
Smg7	0	-1.812879237	1.005515031	-1.80293599	0.831141105	0.712147943	8.87E-05	0.532584332	0.071398268	Choroid
Snapin	0	-0.986279458	1.103890082	-0.89345803	0.622353916	0.604836872	2.87E-05	0.867820795	0.371611938	Choroid
Snx19	1.121079763	0.22039148	3.824565119	0.057625239	0.02085142	0.687557407	2.84E-05	0.994158447	0.954047145	Choroid
Stox2	0	-0.849292718	1.15256713	-0.736870501	0.430147366	0.752466658	0.000284216	0.905609727	0.461201105	Choroid
Stt3b	0.488985215	-0.525205664	1.298385758	-0.404506642	0.180044611	0.592009935	0.000111258	0.977410997	0.685840194	Choroid
Suds3	0	-1.164591398	0.839847152	-1.386670651	0.823140454	0.566760861	5.94E-05	0.700230762	0.165542214	Choroid
Taok1	0	-1.444652108	0.928931241	-1.555176577	0.835629929	0.601168867	0.000235329	0.629984319	0.119904021	Choroid
Tbc1d24	0	-0.735222529	1.748147503	-0.420572365	0.99472082	0.691698896	3.89E-05	0.977410997	0.674067377	Choroid
Tbl1x	0	-0.798072159	1.273680148	-0.626587578	0.56576131	0.532810373	0.000164723	0.941730349	0.530929613	Choroid
Tbl1xr1	0	-1.681687045	1.027095628	-1.637322757	0.949804605	0.60268786	0.000191148	0.579279966	0.101563048	Choroid
Tmem126a	0	-0.858919479	1.115783733	-0.769790286	0.933878559	0.550800857	8.53E-05	0.893371895	0.441424303	Choroid
Tmem258	0	-0.44281472	2.44235871	-0.181306177	0.62316936	0.587784334	3.62E-05	0.99389326	0.856127258	Choroid
Traf7	0	-1.521158014	0.960756749	-1.58329152	0.575979683	0.501684677	2.04E-05	0.609472238	0.113355035	Choroid
Trmt1	0	-1.586904973	1.149706659	-1.380269446	0.696727445	0.543344351	3.66E-05	0.700230762	0.167503699	Choroid
Trp53bp1	1.495554681	-0.177065064	3.68335474	-0.048071684	0.054708551	0.545544357	0.000100327	0.994158447	0.961659113	Choroid
Ube2w	0	-0.145720952	2.21664093	-0.065739539	0.803554169	0.60009821	0.000103252	0.994158447	0.947585193	Choroid
Ube2z	0.002045503	0.142307751	1.068778817	0.133149861	0.433154203	1	6.52E-05	0.994158447	0.894074863	Choroid
Vbp1	0.722393224	-0.29298824	3.322806654	-0.088174929	0.118391627	0.762495889	4.35E-05	0.994158447	0.929737644	Choroid
Wdr13	0.584204889	-0.818728128	1.467885214	-0.557760321	0.141344714	0.507411752	2.42E-05	0.958429824	0.577008061	Choroid
Zfp644	0	-2.0386206	0.814114851	-2.504094597	0.83708358	0.81038579	0.000184093	0.264027036	0.012276521	Choroid
Zfr	0	-1.648059051	0.544454863	-3.02698931	0.994980007	0.850044044	0.000364959	0.152852141	0.002470027	Choroid
1700037H04Rik	0	-0.926778606	1.01971568	-0.908859816	0.476428045	0.665351081	1.11E-05	0.997697561	0.363424127	Endothelial
2310022B05Rik	0.382499286	-0.485949752	0.737537535	-0.658881383	0.377805214	0.921496906	4.75E-05	0.997697561	0.509971941	Endothelial
2610001J05Rik	0	0.028450371	0.77410396	0.036752649	0.870984963	1	4.17E-05	0.997697561	0.970682229	Endothelial
5730409E04Rik	0	-0.220138864	0.752124824	-0.292689268	0.647126521	0.854025994	1.73E-05	0.997697561	0.769759673	Endothelial
6720427I07Rik	0.266836558	-0.502732403	0.684097754	-0.734883866	0.39342542	0.962409447	5.40E-05	0.997697561	0.462410225	Endothelial
Aamp	0	-0.433830342	1.434807473	-0.302361362	0.619651904	0.844199028	6.54E-05	0.997697561	0.762376605	Endothelial
Abcf1	0	-1.259212672	0.833863061	-1.51009528	0.914155143	1	0.000107382	0.997697561	0.131019114	Endothelial
Abcf3	0.13457413	0.089614779	0.703851242	0.127320623	0.667342489	0.892776922	2.70E-05	0.997697561	0.898686638	Endothelial
Abhd17a	0	-0.447323511	0.546838562	-0.818017495	0.926568043	1	0.000134572	0.997697561	0.413347198	Endothelial
Abi1	0	0.515755705	0.653314589	0.789444647	0.579626972	0.504968292	0.000214781	0.997697561	0.42985217	Endothelial
Ablim1	0.178237088	0.010809047	0.353400076	0.030585865	0.482918677	0.589864457	0.000833821	0.997697561	0.975599815	Endothelial
Abtb1	0.389903629	-0.693007257	0.886875357	-0.781403217	0.294161114	0.895886124	1.56E-05	0.997697561	0.43456538	Endothelial
Acaa1a	0.778959606	0.158605589	1.051633157	0.150818361	0.081930615	0.988140916	5.64E-05	0.997697561	0.880119002	Endothelial
Acbd5	0	0.759309332	0.910733826	0.833733535	0.793580992	0.75764774	9.70E-05	0.997697561	0.404431156	Endothelial
Actb	0	-0.162716317	0.219826865	-0.740202143	0.581800334	1	0.001860118	0.997697561	0.459177347	Endothelial
Actr1a	0	-0.62353823	0.527460823	-1.182150792	0.590767025	0.743749294	8.05E-05	0.997697561	0.237145874	Endothelial
Adam10	0	0.09144313	0.639330572	0.143029497	0.905567693	0.657877208	0.000314627	0.997697561	0.886266885	Endothelial
Adamts10	0	-1.089619391	0.478621562	-2.276578149	0.850768974	0.603204126	9.78E-05	0.997697561	0.022811429	Endothelial
Add3	0	0.133785721	0.508180872	0.263263984	0.806853162	0.650149379	0.000215894	0.997697561	0.792347118	Endothelial
Agap2	0.49454157	-0.649928582	1.327080766	-0.48974305	0.263210624	0.553763634	2.37E-05	0.997697561	0.624315735	Endothelial
Aggf1	0	0.069062534	0.751198322	0.091936486	0.687462062	1	6.47E-05	0.997697561	0.926748502	Endothelial
Agpat3	0.706905784	0.090509149	0.867377289	0.104348073	0.156181108	0.598127115	7.75E-05	0.997697561	0.916893129	Endothelial
Agrn	0	-0.225086221	0.441399261	-0.50993792	0.635202069	1	0.000173662	0.997697561	0.610094955	Endothelial
Ahctf1	0	-0.941235918	1.582064703	-0.594941481	0.848992721	0.769640437	7.82E-05	0.997697561	0.551882588	Endothelial
Aimp1	0	0.049209189	0.918883294	0.053553252	0.696975809	0.849890425	5.64E-05	0.997697561	0.957291102	Endothelial
Ak3	0	0.208620242	0.675245217	0.308954787	0.911596776	0.57717498	0.000106993	0.997697561	0.75735592	Endothelial
Akirin2	0	-0.318597339	0.689329082	-0.462184677	0.82192677	0.63780409	9.69E-05	0.997697561	0.643948891	Endothelial
Akr1a1	0	-0.073869033	0.325080674	-0.227232927	0.577615768	1	0.000194434	0.997697561	0.820242625	Endothelial
Akt3	0	-0.168657068	0.662552631	-0.254556483	0.531485295	0.546988803	0.00032379	0.997697561	0.799065674	Endothelial
Aldh2	0.002230689	0.84976933	0.348928592	2.435367437	0.637616126	1	0.000320776	0.997697561	0.014876674	Endothelial
Aldh9a1	0	-1.902837515	1.136216127	-1.674714405	0.546389735	0.773485945	3.38E-05	0.997697561	0.09399028	Endothelial
Amd2	0	-1.433223762	1.152377343	-1.243710465	0.925956053	0.848852647	1.88E-05	0.997697561	0.213606143	Endothelial
Anapc11	0	0.402594585	0.564298127	0.713443064	0.648942797	0.865198259	7.31E-05	0.997697561	0.475571633	Endothelial
Anapc13	0	0.676972006	0.574029971	1.17933216	0.989384302	0.681008534	3.09E-05	0.997697561	0.238265937	Endothelial
Anapc16	0.341560915	1.084523832	0.904397028	1.199167842	0.340884058	0.785021635	0.00013653	0.997697561	0.230462689	Endothelial
Anapc2	0.488281122	-0.428315252	0.75988834	-0.563655513	0.306130333	0.861701577	3.49E-05	0.997697561	0.572988599	Endothelial
Anapc4	0	-0.834482102	0.664084204	-1.256590801	0.656843761	0.887455295	6.14E-05	0.997697561	0.208901847	Endothelial
Ankrd13c	0	0.120736424	0.779546312	0.154880373	0.948043816	0.743570649	8.93E-05	0.997697561	0.876915627	Endothelial
Ankrd40	0	-0.112974692	0.501253541	-0.225384327	0.746184561	0.949235565	5.78E-05	0.997697561	0.821680303	Endothelial
Anks1	0	-0.216862521	0.591658462	-0.366533287	0.869252867	0.70049359	0.000221214	0.997697561	0.713967179	Endothelial
Anp32a	0	-0.670999082	0.508273546	-1.320153463	0.951356227	1	0.000214413	0.997697561	0.186783786	Endothelial
Anp32b	0	0.494844919	0.804443588	0.615139366	0.794955032	1	0.000104545	0.997697561	0.538462686	Endothelial
Anxa7	0	-0.179720824	0.925044112	-0.194283517	0.873806469	1	9.24E-05	0.997697561	0.845953891	Endothelial
Ap1m1	0	0.014787841	0.849723585	0.017403119	0.873090296	0.642715597	3.37E-05	0.997697561	0.986115021	Endothelial
Ap1s1	0	-0.659921782	0.96869045	-0.681251458	0.986318372	0.819928418	3.38E-05	0.997697561	0.495712392	Endothelial
Ap1s2	0	-0.496819009	0.911891543	-0.544822476	0.93161297	0.665281543	8.98E-05	0.997697561	0.585875619	Endothelial
Ap2s1	0	-1.036342226	0.585915117	-1.768758299	0.576324476	1	5.82E-05	0.997697561	0.076934219	Endothelial
Ap3d1	0	-0.027748364	0.582487226	-0.047637721	0.950804027	0.596936892	3.21E-05	0.997697561	0.962004969	Endothelial
Ap4s1	0	-0.129799272	0.645754649	-0.201004006	0.741618296	0.536093777	6.26E-05	0.997697561	0.840695441	Endothelial
Apbb2	0	0.163866148	1.067616054	0.153487902	0.92340183	1	0.00109925	0.997697561	0.87801353	Endothelial
Aplp2	0.587328185	-0.047822622	0.585151339	-0.081726929	0.024973463	1	0.000375448	0.997697561	0.934863864	Endothelial
App	0.20902598	0.692015236	0.429021777	1.613007248	0.329540144	0.857681145	0.000986382	0.997697561	0.106742933	Endothelial
Appbp2	0.360755671	-1.415713299	0.894317871	-1.583009068	0.491091768	0.53144764	8.34E-05	0.997697561	0.113419398	Endothelial
Arap2	0	-0.130455577	0.601937199	-0.216726225	0.858892227	0.610073111	0.000236054	0.997697561	0.828421709	Endothelial
Arf1	0	-0.205717347	0.654898706	-0.314120864	0.622645796	1	0.000205319	0.997697561	0.753429244	Endothelial
Arf3	0	-0.540102505	0.563749856	-0.958053468	0.791586407	0.725873315	4.32E-05	0.997697561	0.338035798	Endothelial
Arfgef1	0	-0.627816459	0.84153871	-0.746033963	0.528497682	0.787762356	0.000160984	0.997697561	0.455646899	Endothelial
Arhgef12	0	0.110461106	0.56081149	0.196966553	0.935439801	0.588777074	0.00048631	0.997697561	0.843853712	Endothelial
Arhgef2	0	-0.45423329	0.553239184	-0.821043237	0.581890563	0.644573722	0.000123376	0.997697561	0.411621641	Endothelial
Arl2	0	-0.852776901	0.729841541	-1.168441165	0.64083417	0.520297095	3.93E-05	0.997697561	0.242628858	Endothelial
Arl2bp	0.144407584	-0.084153706	0.376210566	-0.223687779	0.481303712	1	0.00016873	0.997697561	0.823000256	Endothelial
Arl6ip5	0	-0.308594988	0.682386366	-0.452229123	0.597177082	1	0.000213815	0.997697561	0.65110393	Endothelial
Armc8	0	0.185001729	1.573133625	0.117600772	0.873609768	0.640740614	7.59E-05	0.997697561	0.906383993	Endothelial
Armcx2	0	-1.203183027	1.019729737	-1.179903835	0.692005442	0.754260491	1.25E-05	0.997697561	0.238038464	Endothelial
Arpc2	0	1.071238751	0.683857938	1.566463869	0.983576809	0.815408955	0.000260243	0.997697561	0.117240061	Endothelial
Arpc4	0	-0.100382385	0.822910999	-0.121984498	0.864850917	1	8.46E-05	0.997697561	0.902911295	Endothelial
Asxl2	0	-0.87634722	1.438603977	-0.60916502	0.493912007	0.761897511	0.000192733	0.997697561	0.542415064	Endothelial
Atf4	0	-0.037769165	0.403518836	-0.09359951	0.765078835	0.961907825	6.54E-05	0.997697561	0.925427299	Endothelial
Atf5	0	-0.09250316	0.561913885	-0.164621594	0.92709204	0.91309992	3.68E-05	0.997697561	0.869241833	Endothelial
Atg12	0	-0.109013198	0.653135909	-0.166907372	0.726931925	1	6.44E-05	0.997697561	0.867442933	Endothelial
Atg4b	0	0.910246174	2.079139916	0.437799384	0.60624276	0.526392807	3.78E-05	0.997697561	0.661531718	Endothelial
Atox1	0.434891666	-0.5606739	0.531683204	-1.054526259	0.22196475	1	0.000262446	0.997697561	0.291642045	Endothelial
Atp11b	0	-1.390113054	0.676618919	-2.054499239	0.874220011	0.64779584	0.00012659	0.997697561	0.039927397	Endothelial
Atp5c1	0	-0.247063909	0.458061131	-0.539368857	0.822655978	0.800518267	0.000129921	0.997697561	0.589632365	Endothelial
Atp5d	0	0.196968541	0.49856267	0.395072782	0.872789632	0.740691338	0.000166622	0.997697561	0.692789176	Endothelial
Atp5e	0	0.843712183	0.582126462	1.44936236	0.543271002	0.85429192	0.000106829	0.997697561	0.147236414	Endothelial
Atp5g3	0	0.452990631	0.415390508	1.090517532	0.890342048	0.671178824	0.000100302	0.997697561	0.275485235	Endothelial
Atp5h	0.001832086	0.052152488	0.481977869	0.108205151	0.524651184	0.575151278	8.93E-05	0.997697561	0.913832959	Endothelial
Atp5j	0	-0.159533238	0.374325434	-0.426188614	0.599502311	1	0.000248978	0.997697561	0.669970413	Endothelial
Atp6ap1	0	-0.816862943	0.496022399	-1.646826725	0.724390021	0.687685008	6.44E-05	0.997697561	0.099593667	Endothelial
Atp6v0a1	0	-1.125697888	0.793265267	-1.419068671	0.934677187	0.506684891	0.000173181	0.997697561	0.155878997	Endothelial
Atp6v1a	0	-0.451576942	0.713408421	-0.632985159	0.982783386	0.567231395	0.000106255	0.997697561	0.526743335	Endothelial
Atp6v1e1	0	-0.272706552	0.378025743	-0.721396776	0.661812605	0.549701519	0.000128719	0.997697561	0.47066543	Endothelial
Atp6v1f	0	-0.859964865	0.590684357	-1.455878854	0.685813551	1	0.000105534	0.997697561	0.145426112	Endothelial
Atp6v1g1	0	0.433818346	1.814412498	0.239095766	0.776511478	1	0.000121615	0.997697561	0.811031325	Endothelial
Atp6v1h	0	-0.732281189	0.745223063	-0.982633558	0.841523848	0.646609944	9.04E-05	0.997697561	0.325787822	Endothelial
Atraid	0	0.171116423	0.723639508	0.236466392	0.847974431	0.531601263	8.07E-05	0.997697561	0.813070783	Endothelial
Atrx	0	-0.462296121	0.418015409	-1.105930812	0.51600776	0.97947059	0.000396159	0.997697561	0.268756467	Endothelial
Atxn2	0.742284997	-0.341854686	1.228634665	-0.278239493	0.326620218	0.536820752	0.000128338	0.997697561	0.78082852	Endothelial
Atxn7l3b	0.727145378	-0.102045953	0.823612612	-0.123900426	0.046365364	1	0.00019777	0.997697561	0.901394116	Endothelial
Aurkaip1	0	0.304320467	0.661554338	0.460008272	0.948495725	0.956413439	5.52E-05	0.997697561	0.645510283	Endothelial
B230219D22Rik	0	-0.532630131	0.577998944	-0.921507101	0.8932498	1	0.000200645	0.997697561	0.356785736	Endothelial
BC031181	0	-0.230269556	0.693059434	-0.332250806	0.902591581	0.889077511	0.000107748	0.997697561	0.739699883	Endothelial
Bag1	0	0.026279757	0.611925807	0.042945986	0.925356788	1	5.48E-05	0.997697561	0.965744591	Endothelial
Bag3	0	-0.198805497	1.232581433	-0.161291978	0.839926908	0.812726473	5.24E-05	0.997697561	0.871863441	Endothelial
Bag5	0	-1.422503632	0.713071386	-1.994896527	0.935379162	1	8.24E-05	0.997697561	0.046054166	Endothelial
Bap1	0	-1.321577274	1.233242859	-1.071627753	0.737445386	1	1.62E-05	0.997697561	0.283887263	Endothelial
Bax	0	0.09982784	0.716918517	0.139245727	0.970840702	1	7.69E-05	0.997697561	0.889255976	Endothelial
Baz2a	0	-0.167784464	0.748760619	-0.224082918	0.669493442	0.828561499	9.88E-05	0.997697561	0.822692784	Endothelial
Baz2b	0	-0.994776542	0.748871045	-1.328368279	0.725187917	0.509356008	0.000432877	0.997697561	0.184056473	Endothelial
Bcl2l1	0.119311322	-0.733484783	0.487000138	-1.506128489	0.526469323	0.709487331	0.000684895	0.997697561	0.132034193	Endothelial
Bdp1	0	-0.81746446	0.909640201	-0.898667912	0.916841981	0.723856398	7.11E-05	0.997697561	0.368829574	Endothelial
Birc6	0	0.681098253	1.077244872	0.632259452	0.952918671	0.816591152	0.000275272	0.997697561	0.527217355	Endothelial
Bnip2	0	-0.968154993	0.569423908	-1.70023594	0.566952493	1	0.000163574	0.997697561	0.089086555	Endothelial
Bola2	0	-0.057694479	0.667721143	-0.08640505	0.739419097	0.992640642	2.45E-05	0.997697561	0.931144432	Endothelial
Bola3	0	-0.200072163	0.697892818	-0.286680358	0.651577158	0.777498852	2.78E-05	0.997697561	0.774357078	Endothelial
Brd2	0	0.099506388	0.455699818	0.218359508	0.657184949	1	5.43E-05	0.997697561	0.827149012	Endothelial
Brd4	0	-0.068670954	0.940026098	-0.073052178	0.537249804	0.66437513	0.000277568	0.997697561	0.941764596	Endothelial
Brd7	0	2.204853611	3.667112798	0.601250557	0.400311029	0.530183837	6.82E-05	0.997697561	0.547673116	Endothelial
Brpf1	0	-0.373095488	1.245003163	-0.29967433	0.860856286	0.557352319	2.54E-05	0.997697561	0.764425581	Endothelial
Bsg	0.123229191	-0.089021777	0.13968855	-0.637287572	0.146084919	1	0.005591112	0.997697561	0.523937544	Endothelial
Btbd1	0	-0.705874036	0.668442322	-1.05599842	0.713288907	0.687459692	0.000140696	0.997697561	0.290968937	Endothelial
Bub3	0	0.828272593	1.082913834	0.764855492	0.971934941	1	9.91E-05	0.997697561	0.4443576	Endothelial
Bud31	0.500434003	-0.394546517	1.268523857	-0.311028062	0.317955688	1	3.72E-05	0.997697561	0.755779288	Endothelial
Cab39	0.173263829	-0.799108342	0.864340638	-0.924529413	0.531471243	1	0.000146069	0.997697561	0.355210745	Endothelial
Cacybp	0	-1.317509925	1.074957233	-1.225639388	0.813289215	0.612249767	7.26E-05	0.997697561	0.220334409	Endothelial
Calm1	0.002228556	-0.030933578	0.180205622	-0.171657121	0.280143167	0.813833237	0.001017599	0.997697561	0.863707098	Endothelial
Calm3	0	-0.430642512	0.285625001	-1.50771995	0.809596771	0.604582694	0.000104912	0.997697561	0.131626217	Endothelial
Cand1	0	0.779608406	0.686017281	1.136426776	0.8319294	1	3.82E-05	0.997697561	0.255777995	Endothelial
Capn2	0.100319039	0.433337282	0.500197776	0.866331884	0.332352754	0.876715096	0.000159854	0.997697561	0.386308186	Endothelial
Capns1	0	-0.317272661	0.487786858	-0.650432983	0.828944587	1	0.000180296	0.997697561	0.515412578	Endothelial
Car4	0	-0.223564274	0.356770087	-0.626634021	0.863582995	1	0.000876641	0.997697561	0.530899162	Endothelial
Cbx5	0.530807229	0.038128872	0.652792734	0.058408848	0.202033159	0.891835017	0.000179152	0.997697561	0.953422967	Endothelial
Cbx6	0	0.438838672	0.677092691	0.648122003	0.918115143	0.826497736	3.74E-07	0.997697561	0.516906044	Endothelial
Ccar2	0	0.142126579	1.052175247	0.135078809	0.918471159	0.635092133	1.27E-05	0.997697561	0.892549564	Endothelial
Ccdc174	0	0.61027559	0.731999117	0.833710828	0.596600855	0.872113488	5.94E-05	0.997697561	0.404443955	Endothelial
Ccdc25	0	-0.55917548	0.85673274	-0.652683683	0.981336887	1	4.16E-05	0.997697561	0.513960224	Endothelial
Ccdc47	0	-1.235615403	0.633831562	-1.949438109	0.740296163	0.866029389	7.80E-05	0.997697561	0.051243127	Endothelial
Ccndbp1	0	-1.44225934	0.708919206	-2.03444811	0.637345052	1	3.03E-05	0.997697561	0.041906435	Endothelial
Ccni	0	0.127932249	0.558968277	0.22887211	0.951241218	0.509968888	9.67E-05	0.997697561	0.818968318	Endothelial
Ccnl2	0.113103869	0.111051879	0.518748424	0.214076562	0.401360439	0.973371058	0.000215662	0.997697561	0.830487353	Endothelial
Ccny	0	-0.884050823	0.719723367	-1.228320302	0.959988021	1	0.000604901	0.997697561	0.219326753	Endothelial
Cct3	0	-0.055425881	0.677902576	-0.081760835	0.582724205	0.589646719	8.39E-05	0.997697561	0.934836901	Endothelial
Cct5	0	0.087294369	0.566724859	0.154033069	0.79175314	1	8.32E-05	0.997697561	0.877583662	Endothelial
Cct7	0	0.748540535	0.396907435	1.885932259	0.735276156	0.912196745	9.45E-05	0.997697561	0.059304084	Endothelial
Cd47	0	0.079447723	0.714892318	0.111132434	0.939351019	0.776445934	0.000216194	0.997697561	0.91151133	Endothelial
Cd99l2	0	-1.422527908	1.145271156	-1.242088304	0.7287217	0.534221622	3.38E-05	0.997697561	0.214203983	Endothelial
Cdadc1	0	-1.136144167	0.918194358	-1.237367838	0.632875574	0.504649721	3.52E-05	0.997697561	0.215950553	Endothelial
Cdc37	0	-0.409833568	0.634106522	-0.646316594	0.500455374	1	8.29E-05	0.997697561	0.518074343	Endothelial
Cdc42ep4	0	-0.197575827	0.646972185	-0.30538535	0.96733041	1	0.000119399	0.997697561	0.760072678	Endothelial
Cdc42se2	0	-0.442315324	0.528027904	-0.837674148	0.988215791	0.648564122	0.000152184	0.997697561	0.402213736	Endothelial
Cdc5l	0	-0.262094057	0.604082299	-0.43387144	0.976331276	1	6.75E-05	0.997697561	0.664381801	Endothelial
Cdipt	0	-1.027492891	0.635718379	-1.616270544	0.909846504	0.929076864	3.98E-05	0.997697561	0.106035832	Endothelial
Cdk16	0	-0.924768642	0.597565107	-1.547561314	0.833118828	0.63192071	5.41E-05	0.997697561	0.121727952	Endothelial
Cdk4	0.38639482	-0.665532795	1.154509378	-0.576463741	0.555818745	1	3.77E-05	0.997697561	0.564301771	Endothelial
Cdk9	0	0.528101934	2.664677001	0.198186097	0.810500669	1	5.13E-05	0.997697561	0.842899465	Endothelial
Cdkn1a	0	0.662406426	0.617152564	1.073326864	0.833054322	1	0.000136834	0.997697561	0.283124486	Endothelial
Cds2	0	0.287845708	0.623008117	0.462025615	0.759480984	0.958949771	0.000137688	0.997697561	0.644062952	Endothelial
Cebpg	0	0.697673285	0.876682081	0.795811048	0.841773933	0.598283159	0.000128417	0.997697561	0.426141869	Endothelial
Cebpz	0	-1.161155872	3.401373219	-0.341378554	0.828559261	0.607124182	6.39E-05	0.997697561	0.732818618	Endothelial
Cep120	0	-0.543072729	1.175077185	-0.462159197	0.942372159	0.533755771	5.86E-05	0.997697561	0.643967161	Endothelial
Cers5	0	-0.282634843	0.875190151	-0.322941069	0.944879715	0.808200241	0.000126932	0.997697561	0.746739873	Endothelial
Cfdp1	0	0.388885709	0.710075224	0.547668326	0.745620457	0.847710324	0.00014789	0.997697561	0.583919665	Endothelial
Cfl1	0	0.318521418	0.519913889	0.612642641	0.954459842	1	0.000261651	0.997697561	0.540112657	Endothelial
Chd4	0	-0.464654087	0.649488568	-0.715415343	0.641916029	0.516012703	0.000169019	0.997697561	0.474352435	Endothelial
Chmp2a	0	-0.374994148	0.502205837	-0.746694125	0.980408345	1	0.000113834	0.997697561	0.455248217	Endothelial
Chmp4b	0	-0.226141722	0.460437428	-0.491145394	0.895130679	1	0.000136028	0.997697561	0.623323617	Endothelial
Chmp5	0	-1.39435921	0.764139082	-1.824745314	0.671264248	1	0.000131619	0.997697561	0.068039472	Endothelial
Chmp7	0	-0.261721981	0.705315108	-0.371070997	0.790444637	0.625360312	2.58E-05	0.997697561	0.710584652	Endothelial
Chp1	0	-0.955914664	0.948684868	-1.007620861	0.949252002	0.725787639	8.51E-05	0.997697561	0.31363651	Endothelial
Clcn3	0	-1.150435298	0.899918595	-1.278377071	0.521267155	0.591995728	0.000129133	0.997697561	0.201116505	Endothelial
Clic1	0	-1.456994162	1.022866921	-1.424422017	0.721872418	0.830301403	0.000231715	0.997697561	0.154324345	Endothelial
Clic4	0	0.348859748	0.261103502	1.336097546	0.845732795	1	0.000829843	0.997697561	0.181517392	Endothelial
Clip1	0.333141027	-0.579460157	0.780321548	-0.74259151	0.316339155	1	0.000550895	0.997697561	0.45772903	Endothelial
Clk2	0	-1.043390867	1.239272601	-0.841938139	0.684707547	0.601468252	6.54E-05	0.997697561	0.399822581	Endothelial
Clptm1l	0	-0.131223298	1.084702353	-0.120976319	0.845082382	0.760014209	2.97E-05	0.997697561	0.903709792	Endothelial
Clpx	0	-0.205363755	1.319213276	-0.155671383	0.751362512	0.609235004	8.81E-05	0.997697561	0.876292055	Endothelial
Cltb	0	-0.898641423	0.466010944	-1.928369783	0.385347008	0.809255702	0.000119719	0.997697561	0.053809148	Endothelial
Cnot4	0	-0.5852308	0.923773418	-0.633522018	0.763454336	0.676122651	0.000254627	0.997697561	0.526392807	Endothelial
Cnot6l	0	-0.087848212	0.639133526	-0.137448919	0.98708417	1	0.000306986	0.997697561	0.890675966	Endothelial
Cnot7	0	1.745328647	2.69211922	0.64831031	0.33028922	0.538400477	3.96E-05	0.997697561	0.516784267	Endothelial
Coa3	0.276496803	-0.369952788	0.530987603	-0.696725847	0.351145937	1	6.87E-05	0.997697561	0.48597438	Endothelial
Commd4	0	-0.165887452	1.311526632	-0.126484242	0.941040441	0.85708432	2.67E-05	0.997697561	0.899348622	Endothelial
Cops2	0.328298138	-0.079627343	1.03208259	-0.077152103	0.466967405	0.88114939	5.61E-05	0.997697561	0.938502544	Endothelial
Cops8	0	-0.420818787	0.849280121	-0.495500574	0.963916243	0.749586799	5.85E-05	0.997697561	0.620246817	Endothelial
Copz1	0	-0.599803414	0.850070717	-0.705592373	0.909613973	0.765471156	4.38E-05	0.997697561	0.480441669	Endothelial
Coq5	0	-0.23923181	1.236835983	-0.193422421	0.719804408	0.53600779	4.70E-05	0.997697561	0.846628158	Endothelial
Cox19	0	-1.167403081	0.70933191	-1.645778321	0.91546642	0.59808815	3.56E-05	0.997697561	0.099809407	Endothelial
Cox5b	0.001860995	-0.36226104	0.31952553	-1.133746777	0.448625608	0.987294163	8.01E-05	0.997697561	0.256900782	Endothelial
Cox6b1	0.756527181	0.248745798	0.686514672	0.362331366	0.0081277	0.9490571	0.000137546	0.997697561	0.717104422	Endothelial
Cox6c	0	0.228406331	0.450696528	0.506785201	0.975702667	0.982624663	0.000182315	0.997697561	0.612305541	Endothelial
Cox7b	0	0.292935177	0.375474726	0.780172824	0.718696384	0.527289916	0.000118378	0.997697561	0.435289156	Endothelial
Cox8a	0	0.021405299	0.401709305	0.053285544	0.929988388	0.686908648	0.000316321	0.997697561	0.957504398	Endothelial
Cpsf1	0	0.05207177	1.126129293	0.046239601	0.897825861	0.507992609	9.93E-06	0.997697561	0.963119279	Endothelial
Crebrf	0	0.391227868	0.672234609	0.581981145	0.751191437	0.53249411	0.000133997	0.997697561	0.560579381	Endothelial
Csnk1a1	0	0.979945992	0.55253707	1.773538908	0.894505749	1	0.000356798	0.997697561	0.076139451	Endothelial
Csnk1g2	0	-0.486399225	0.643468994	-0.755901573	0.517316454	1	8.90E-05	0.997697561	0.449708211	Endothelial
Csnk1g3	0	-0.733404476	0.977895228	-0.749982672	0.783510696	0.719032126	0.000131117	0.997697561	0.453265141	Endothelial
Csnk2a1	0	-0.708204082	0.83582266	-0.847313809	0.445266598	1	9.47E-05	0.997697561	0.396820232	Endothelial
Cstf3	0	0.751760027	1.106598495	0.679343078	0.988305036	0.693920654	0.000121021	0.997697561	0.496920508	Endothelial
Ctbp1	0	0.201365069	0.662581152	0.303910047	0.936535371	1	8.04E-05	0.997697561	0.761196423	Endothelial
Ctnna1	0	-0.136805353	0.507700677	-0.269460646	0.712317361	1	0.000337398	0.997697561	0.787575222	Endothelial
Ctnnb1	0	0.564325496	0.368991271	1.529373566	0.643199518	1	0.00043482	0.997697561	0.126171862	Endothelial
Cuta	0.000793645	-0.711561662	0.513920907	-1.384574264	0.337880086	1	6.37E-05	0.997697561	0.166182686	Endothelial
Cwc15	0.269743248	-0.765468344	0.624914199	-1.22491751	0.314766704	1	8.33E-05	0.997697561	0.220606302	Endothelial
Cyb5a	0	-0.451936755	0.714521974	-0.632502249	0.91027893	0.863869609	0.000107627	0.997697561	0.52705874	Endothelial
Cyb5r3	0.001424223	-0.317374177	0.435641869	-0.728520832	0.504423507	1	0.000108305	0.997697561	0.466294821	Endothelial
Cyc1	0	0.65852771	0.529690661	1.243230736	0.757263856	0.602244835	8.40E-05	0.997697561	0.21378282	Endothelial
D8Ertd738e	0	-0.255838975	0.586187813	-0.436445401	0.993282594	1	0.000102861	0.997697561	0.662513604	Endothelial
Dab2ip	0	-0.582518173	0.813865602	-0.715742466	0.974758126	1	0.000436361	0.997697561	0.474150384	Endothelial
Dap3	0	0.552256912	0.787895667	0.700926449	0.700230817	0.678380945	4.16E-05	0.997697561	0.483348917	Endothelial
Dcaf11	0	-0.219754077	0.913406268	-0.240587441	0.945295233	0.551829492	2.87E-05	0.997697561	0.809874885	Endothelial
Dcaf8	0	-0.923413866	0.662399781	-1.394043134	0.889104483	0.587352209	0.000114801	0.997697561	0.16330458	Endothelial
Dctn1	0	-0.05243509	1.007777741	-0.052030411	0.886834916	0.595769772	7.07E-05	0.997697561	0.958504462	Endothelial
Dctn4	0.48679176	-0.654954488	1.129860678	-0.579677212	0.366958366	0.602800311	0.000152178	0.997697561	0.562132313	Endothelial
Dcun1d1	0	-0.46766329	1.163329496	-0.402004154	0.882984725	0.681035701	6.71E-05	0.997697561	0.687680969	Endothelial
Dda1	0	-0.160921814	1.103107168	-0.14588049	0.950055413	1	4.27E-05	0.997697561	0.884015734	Endothelial
Ddah2	0.486041679	0.134146199	1.06650241	0.125781431	0.477726949	0.860303595	4.34E-05	0.997697561	0.899904941	Endothelial
Ddx17	0.000732161	-0.134750114	0.412684538	-0.32652087	0.443030853	0.772107832	0.00019698	0.997697561	0.744030302	Endothelial
Ddx39b	0	-0.226554176	0.511682441	-0.442763241	0.851673843	1	0.000120111	0.997697561	0.657936994	Endothelial
Ddx3x	0	-0.222328101	0.499406009	-0.445185074	0.994732855	0.991683838	9.55E-05	0.997697561	0.656186012	Endothelial
Ddx46	0	-0.756100607	0.577689831	-1.308834892	0.937822553	0.699802737	0.000112829	0.997697561	0.190590285	Endothelial
Ddx5	0	0.175722899	0.271483945	0.647268106	0.928343836	0.904714745	0.001082821	0.997697561	0.51745844	Endothelial
Dek	0	-0.495798196	0.933010871	-0.531395948	0.801154332	1	0.000127671	0.997697561	0.595144429	Endothelial
Dennd5a	0.177007337	0.241927424	0.676545967	0.357591998	0.415473305	0.793845516	0.000254359	0.997697561	0.720648668	Endothelial
Dennd5b	0	-0.682337053	0.743964714	-0.917163194	0.937444388	0.627450133	0.000279335	0.997697561	0.359057131	Endothelial
Derl1	0.308867518	-0.317997066	0.702976186	-0.452358235	0.437563061	0.790725344	7.17E-05	0.997697561	0.65101093	Endothelial
Dguok	0	-0.40662603	1.42654256	-0.285043042	0.99817096	0.582678664	5.28E-05	0.997697561	0.775611167	Endothelial
Dhx15	0	-0.148781741	0.648699532	-0.229353859	0.972955263	0.893284769	9.68E-05	0.997697561	0.818593896	Endothelial
Dhx16	0	0.765613855	0.914407629	0.837278508	0.963805295	0.724135838	2.54E-05	0.997697561	0.402436037	Endothelial
Dhx36	0	-0.513617821	1.16765313	-0.439871918	0.984572686	0.623925438	0.000107103	0.997697561	0.660029876	Endothelial
Dld	0	0.962569424	1.728578867	0.556855948	0.960703569	0.630315025	7.06E-05	0.997697561	0.577625854	Endothelial
Dnaja1	0	-0.028752894	0.545780217	-0.052682185	0.485047109	1	0.000127724	0.997697561	0.957985134	Endothelial
Dnajc11	0	-0.838159326	1.15801162	-0.72379181	0.679145854	0.534652778	3.65E-05	0.997697561	0.469193558	Endothelial
Dnajc19	0	-0.799676508	1.008839137	-0.79266999	0.756978364	0.69189389	9.32E-05	0.997697561	0.427970119	Endothelial
Dnm1l	0.480479091	0.125045256	0.891288173	0.140297224	0.33362986	0.614207237	0.000104727	0.997697561	0.888425158	Endothelial
Dnm2	0.113173152	1.292228884	1.019007116	1.268125476	0.496288482	0.643170052	0.000239742	0.997697561	0.204753145	Endothelial
Dpf2	0	-0.225984773	3.660252885	-0.061740208	0.792046532	0.882739453	4.92E-05	0.997697561	0.95076972	Endothelial
Dpp3	0	-1.021635286	0.774837978	-1.318514728	0.695962369	0.803667132	2.21E-05	0.997697561	0.187331398	Endothelial
Dpysl2	0	-0.57198986	0.501039532	-1.141606247	0.651453862	0.53083738	0.00032558	0.997697561	0.253617726	Endothelial
Drap1	0	-0.267646963	0.999787037	-0.267703974	0.696768066	1	0.000125324	0.997697561	0.788927191	Endothelial
Drg1	0	0.018264803	1.060819164	0.01721764	0.923695914	0.854415427	0.000188445	0.997697561	0.98626299	Endothelial
Dstyk	0	-0.243999763	1.349353433	-0.180827171	0.979563159	0.54438582	8.04E-05	0.997697561	0.856503236	Endothelial
Dync1h1	0.000776026	-0.552039529	0.454616963	-1.214295932	0.326550466	1	0.000172088	0.997697561	0.224634738	Endothelial
Dync1li1	0	-0.970081613	0.739619147	-1.311596133	0.726457077	0.657754305	8.82E-05	0.997697561	0.189656439	Endothelial
Dync1li2	0	0.878714785	0.665265739	1.320847796	0.926524645	0.523925214	0.000107402	0.997697561	0.186552119	Endothelial
Dynll2	0.222111184	0.063256008	0.359989241	0.175716384	0.292142023	0.595656937	7.05E-05	0.997697561	0.860516763	Endothelial
Dynlrb1	0	0.634972837	0.494493386	1.284087626	0.778603479	1	9.34E-05	0.997697561	0.199111297	Endothelial
Dynlt3	0	-0.68531353	0.615440318	-1.113533693	0.916692471	1	7.20E-05	0.997697561	0.265479286	Endothelial
E2f6	0	0.471105577	1.781442119	0.264451801	0.768922741	0.570179638	1.50E-05	0.997697561	0.7914318	Endothelial
Ebf1	0	-0.311549285	0.699002567	-0.445705494	0.983571479	1	0.002201322	0.997697561	0.655809995	Endothelial
Ebna1bp2	0	-0.732760122	0.753450965	-0.972538567	0.933091348	0.7415006	4.75E-05	0.997697561	0.330782688	Endothelial
Ece1	0.19541769	0.267104071	0.693147769	0.385349391	0.451268014	1	0.000260919	0.997697561	0.699978573	Endothelial
Ech1	0	-0.301163074	0.891052381	-0.337985825	0.956802816	0.809598241	0.000124556	0.997697561	0.73537387	Endothelial
Echs1	0	0.160086084	0.934335204	0.171336885	0.788425024	0.506581459	3.94E-05	0.997697561	0.863958879	Endothelial
Edf1	0.626820251	-0.196802629	0.730843224	-0.269281594	0.064965473	1	0.000120112	0.997697561	0.787712995	Endothelial
Eef1a1	0	-0.053160153	0.294454039	-0.180538034	0.932850898	1	0.000728108	0.997697561	0.856730198	Endothelial
Eef1b2	0.674962992	-0.344474021	0.797955722	-0.431695658	0.051727316	1	8.81E-05	0.997697561	0.665962624	Endothelial
Eef2	0.10584414	-0.275285173	0.279654911	-0.984374536	0.549026733	1	0.000266845	0.997697561	0.324931393	Endothelial
Egln1	0	0.175948662	0.679171312	0.259063742	0.725971464	1	0.000150656	0.997697561	0.79558606	Endothelial
Eid1	0.218178791	-1.394558014	0.620053562	-2.24909282	0.52416749	0.785789861	0.000104913	0.997697561	0.024506591	Endothelial
Eif1	0	-1.48556178	0.93482362	-1.589135905	0.824971869	0.826231391	0.000627855	0.997697561	0.112029713	Endothelial
Eif1ax	0	0.075040768	0.971945976	0.077206728	0.99570165	0.542429101	4.36E-05	0.997697561	0.93845909	Endothelial
Eif1b	0.787427003	0.395934037	0.934960236	0.423476873	0.084439819	1	8.96E-05	0.997697561	0.671947368	Endothelial
Eif3a	0	-0.233330193	0.375850559	-0.620805765	0.86951651	1	0.000152192	0.997697561	0.53472743	Endothelial
Eif3c	0	-1.169992573	0.579960238	-2.017366876	0.998993216	0.844954742	0.000178118	0.997697561	0.043657241	Endothelial
Eif3d	0	-0.641772925	0.7367527	-0.871083235	0.938398858	1	4.92E-05	0.997697561	0.383708708	Endothelial
Eif3f	0	-0.353090839	0.404310572	-0.873315869	0.706092176	1	0.000130108	0.997697561	0.382490933	Endothelial
Eif3g	0	0.323357237	0.733763998	0.440682887	0.969550703	0.9616095	2.83E-05	0.997697561	0.659442587	Endothelial
Eif3i	0	-0.674189835	0.701317438	-0.961319081	0.729471392	1	5.10E-05	0.997697561	0.336391757	Endothelial
Eif4a1	0	0.610157102	0.923037466	0.661031784	0.986885504	1	0.000157922	0.997697561	0.508591931	Endothelial
Eif4a2	0.701905508	-0.894079657	0.827757849	-1.080122234	0.066044866	1	0.000158615	0.997697561	0.280087752	Endothelial
Eif4e	0.163198119	-0.323670917	1.020346414	-0.317216694	0.495438444	0.757393151	8.21E-05	0.997697561	0.751079183	Endothelial
Eif4e2	0	-1.677323953	1.747774846	-0.959691093	0.754121823	0.934540041	4.45E-05	0.997697561	0.337210707	Endothelial
Eif4g2	0	0.048434223	0.415757622	0.116496296	0.951730231	1	0.000243983	0.997697561	0.907259222	Endothelial
Eif4h	0.133011233	-0.064579688	0.474306224	-0.136156106	0.407288214	1	0.00020697	0.997697561	0.891697874	Endothelial
Eif5b	0	0.168856628	0.580628332	0.290817066	0.721930509	0.830404827	0.000122854	0.997697561	0.771191232	Endothelial
Eif6	0	-1.130617451	0.897109706	-1.260288951	0.596187643	1	6.24E-05	0.997697561	0.207565144	Endothelial
Elavl1	0	-0.549707983	0.965091124	-0.569591792	0.450533173	0.913142501	0.00014787	0.997697561	0.568954597	Endothelial
Emc6	0	-0.323065982	0.785332067	-0.411375003	0.73829213	1	4.71E-05	0.997697561	0.68079758	Endothelial
Emc7	0	-0.477419974	0.515818328	-0.925558376	0.728376775	1	9.98E-05	0.997697561	0.354675533	Endothelial
Eno1	0	-0.276902576	0.437501152	-0.632918508	0.89231226	0.603199622	0.000132674	0.997697561	0.526786861	Endothelial
Epas1	0	0.047956843	0.175835132	0.272737546	0.627238972	1	0.00104358	0.997697561	0.785054971	Endothelial
Epm2aip1	0	-2.398810935	1.631323122	-1.470469524	0.648517234	0.788913576	3.68E-05	0.997697561	0.141434634	Endothelial
Epn1	0	-0.685722059	0.8237999	-0.832389102	0.916435813	0.847728402	5.69E-05	0.997697561	0.405189351	Endothelial
Eprs	0	-0.921122175	1.403600086	-0.656256853	0.79446761	0.560069946	8.17E-05	0.997697561	0.511658874	Endothelial
Ergic2	0	0.271018232	1.006415916	0.269290487	0.912255669	1	8.83E-05	0.997697561	0.787706152	Endothelial
Etfb	0	-1.289510147	0.545943377	-2.361985147	0.950314228	0.513270829	2.48E-07	0.997697561	0.01817737	Endothelial
Etnk1	0	-0.406114495	0.757794697	-0.535916253	0.935506118	0.509435867	0.000168348	0.997697561	0.592016431	Endothelial
Ewsr1	0	0.178057398	0.845803125	0.210518728	0.987203793	0.613161953	0.000108223	0.997697561	0.833262836	Endothelial
Exoc3	0	0.282654342	2.586860354	0.109265404	0.928022001	0.666977672	8.13E-05	0.997697561	0.912991986	Endothelial
Exoc5	0	0.219056031	0.972968261	0.225142011	0.684012629	1	0.000138457	0.997697561	0.8218688	Endothelial
Exosc10	0	0.709896455	1.043992332	0.679982442	0.80669263	0.754970518	4.31E-05	0.997697561	0.496515579	Endothelial
Extl3	0.179027823	-0.168904164	0.482639432	-0.349959313	0.534288192	0.767825636	0.000231744	0.997697561	0.726369232	Endothelial
Fam114a2	0	-0.786519141	1.125021901	-0.699114515	0.695290983	0.603330944	5.60E-05	0.997697561	0.484480468	Endothelial
Fam162a	0	-0.186122627	0.621797799	-0.299329825	0.656838788	0.886654091	7.74E-05	0.997697561	0.7646884	Endothelial
Fam192a	0	0.524565493	1.319012883	0.397695504	0.680784919	0.960932747	3.86E-05	0.997697561	0.690854652	Endothelial
Fem1b	0	-0.515972125	0.836927448	-0.616507591	0.535521346	0.716553171	3.40E-05	0.997697561	0.537559563	Endothelial
Fis1	0	-0.2084202	0.44140045	-0.472179401	0.615130994	1	8.54E-05	0.997697561	0.636798742	Endothelial
Fkbp1a	0	0.169294987	0.471251998	0.359245133	0.737902424	1	0.000206752	0.997697561	0.719411716	Endothelial
Fkbp3	0	-0.859634463	0.716022793	-1.200568574	0.560222765	0.766431077	7.57E-05	0.997697561	0.229918597	Endothelial
Fkbp4	0	0.244273827	0.390278298	0.625896516	0.767391699	1	0.000109828	0.997697561	0.53138282	Endothelial
Fkbp8	0.29823945	-0.065880473	0.553644478	-0.118994185	0.345969417	1	5.59E-05	0.997697561	0.905279963	Endothelial
Flnb	0	0.118420964	0.443919583	0.266762198	0.762552472	1	0.000259211	0.997697561	0.789652261	Endothelial
Flot1	0	0.319897404	0.934688624	0.342250238	0.778898714	1	2.87E-05	0.997697561	0.732162581	Endothelial
Fubp1	0	0.27824129	0.808513016	0.34413953	0.9787842	0.692654124	0.000197353	0.997697561	0.730741355	Endothelial
Fus	0	-0.637359129	0.345164137	-1.846539255	0.802865195	0.797657543	0.000494412	0.997697561	0.064813945	Endothelial
Fxr1	0.379464649	0.492586442	0.768419067	0.641038807	0.503505985	0.747616527	0.000159482	0.997697561	0.52149747	Endothelial
Fxr2	0	0.611231184	1.686644253	0.362394846	0.47092298	0.741855357	6.46E-05	0.997697561	0.717056991	Endothelial
Gabarap	0.327510882	-0.691382885	0.479289313	-1.442516796	0.293477399	0.93944967	0.000150423	0.997697561	0.149156637	Endothelial
Gabarapl1	0	0.02875742	0.316428472	0.090881264	0.985562256	0.868011102	6.86E-05	0.997697561	0.927586938	Endothelial
Gabarapl2	0	1.024338825	0.744931769	1.37507738	0.746949341	1	0.000215104	0.997697561	0.169107456	Endothelial
Ganab	0	-0.458978304	0.777488255	-0.590334711	0.882939107	0.867953801	4.19E-05	0.997697561	0.554966273	Endothelial
Gatad1	0	1.079470653	0.952503103	1.133298831	0.812645791	1	0.000104567	0.997697561	0.257088782	Endothelial
Gcsh	0	-0.887206144	0.800633841	-1.108129708	0.580543667	1	2.25E-05	0.997697561	0.267805803	Endothelial
Gdi1	0	0.278029816	0.405062081	0.68638816	0.770007044	0.604575041	5.14E-05	0.997697561	0.492468369	Endothelial
Gemin7	0	1.501703798	0.75115905	1.999182194	0.901377712	1	6.18E-05	0.997697561	0.045588644	Endothelial
Gga1	0	-0.584511127	1.12846339	-0.517970837	0.853817355	0.879264836	3.19E-05	0.997697561	0.604478617	Endothelial
Ghitm	0	-0.043368558	0.374862271	-0.115691978	0.889171479	0.681708601	7.38E-05	0.997697561	0.907896664	Endothelial
Gigyf1	0	-1.390223523	1.151720929	-1.207083667	0.705528362	0.623284702	3.67E-05	0.997697561	0.227399924	Endothelial
Git1	0	0.524901966	0.954026393	0.550196482	0.939002413	0.592514269	3.42E-05	0.997697561	0.582184616	Endothelial
Glrx2	0	-1.100812184	0.751814016	-1.464208116	0.915157454	0.70888758	3.71E-05	0.997697561	0.143137093	Endothelial
Glrx5	0	-0.836690925	0.523197629	-1.599187148	0.779984244	1	4.53E-05	0.997697561	0.109779025	Endothelial
Glyr1	0	-1.111978998	0.67203987	-1.654632483	0.766589997	1	9.48E-05	0.997697561	0.09799907	Endothelial
Gmfb	0	-0.110578779	0.948376049	-0.116598029	0.986343947	0.964816769	4.72E-05	0.997697561	0.907178599	Endothelial
Gna11	0	-0.619858078	0.661674847	-0.936801635	0.87754285	1	0.000132989	0.997697561	0.348860604	Endothelial
Gnai2	0.174257367	-0.170118448	0.323290606	-0.526209066	0.326582363	1	0.000481629	0.997697561	0.598742955	Endothelial
Gnb1	0	0.317865395	0.314614745	1.010332162	0.949455065	1	0.0004956	0.997697561	0.312336177	Endothelial
Gnb4	0	-0.674249065	0.654259256	-1.030553345	0.828205725	0.562248856	0.00018327	0.997697561	0.302750324	Endothelial
Gng11	0	0.171311115	0.332826711	0.514715644	0.826141387	1	0.000274757	0.997697561	0.60675174	Endothelial
Golga2	0	-0.647470749	0.931240615	-0.69527761	0.917896637	0.660688325	2.10E-05	0.997697561	0.486881343	Endothelial
Golga7	0	-0.015969241	0.598449602	-0.026684354	0.942531992	0.678833412	5.98E-05	0.997697561	0.978711492	Endothelial
Gopc	0	-0.550169699	1.529419275	-0.359724575	0.724479212	0.942424362	6.97E-05	0.997697561	0.719053112	Endothelial
Gpbp1	0	0.358315114	0.633835271	0.565312678	0.795825441	0.986408578	0.000169206	0.997697561	0.571861107	Endothelial
Gpcpd1	0	-0.155764608	0.434834125	-0.358216155	0.706750882	1	0.002397467	0.997697561	0.720181559	Endothelial
Gpd2	0	-1.222385306	0.566320301	-2.158469868	0.944404513	0.621636645	0.000240609	0.997697561	0.030891319	Endothelial
Gpx1	0	0.214331434	0.380152623	0.563803645	0.73286691	1	9.78E-05	0.997697561	0.572887771	Endothelial
Gripap1	0	0.28389377	0.81153783	0.349821979	0.608954803	0.505783974	5.92E-05	0.997697561	0.726472303	Endothelial
Gsk3a	0	0.573040011	2.204720586	0.259915027	0.795508169	0.876751209	4.02E-05	0.997697561	0.794929319	Endothelial
Gsk3b	0.211003013	0.118217112	0.732060728	0.161485389	0.498493389	1	0.000399835	0.997697561	0.871711118	Endothelial
Gsta4	0	0.141708654	0.425051079	0.333392059	0.608531649	1	0.000245116	0.997697561	0.738838357	Endothelial
Gstm1	0	0.077385691	0.413517659	0.187139991	0.741593991	0.575203745	0.000171883	0.997697561	0.851550874	Endothelial
Gtf2i	0	-0.249608144	0.418913177	-0.595846961	0.82816098	0.768319522	0.000258963	0.997697561	0.551277468	Endothelial
Gtpbp4	0.238659804	-0.517472273	0.84252062	-0.614195381	0.285528477	1	5.94E-05	0.997697561	0.539086225	Endothelial
Guk1	0	-0.682379969	0.605333273	-1.127279798	0.706726506	1	5.60E-05	0.997697561	0.259624201	Endothelial
H1f0	0.275639898	-0.043118357	0.47718448	-0.090359931	0.378535489	1	6.96E-05	0.997697561	0.928001197	Endothelial
H2-D1	0.311895098	0.571608826	0.412253566	1.386546711	0.224645348	1	0.000524051	0.997697561	0.165580027	Endothelial
H3f3b	0	-0.0480107	0.355929093	-0.134888384	0.693520889	1	0.000819158	0.997697561	0.892700124	Endothelial
Hadhb	0	-0.06196694	1.022950575	-0.06057667	0.833999123	0.591007238	9.25E-05	0.997697561	0.951696354	Endothelial
Hba-a1	0.166084783	0.470641419	0.432681825	1.087730965	0.404009553	0.516764452	5.04E-06	0.997697561	0.276713894	Endothelial
Hdac3	0	-0.779598944	1.035905734	-0.75257711	0.627931167	0.616689089	2.36E-05	0.997697561	0.451704077	Endothelial
Hdgf	0	-0.374758064	0.717221379	-0.522513795	0.8058349	0.694120407	6.27E-05	0.997697561	0.601312644	Endothelial
Hectd1	0	-0.33613962	1.284937824	-0.261599911	0.447413474	1	0.000280962	0.997697561	0.793629913	Endothelial
Helz	0	-0.26981756	1.087684109	-0.248066105	0.740419463	0.715195225	0.000142728	0.997697561	0.80408326	Endothelial
Herc2	0	-0.854984824	0.742026943	-1.152228812	0.840116697	0.555665689	0.000171212	0.997697561	0.249227061	Endothelial
Herpud1	0	-0.054840546	0.739829882	-0.074125887	0.983462614	1	0.00017271	0.997697561	0.940910217	Endothelial
Hey1	0	-0.221562017	0.884085912	-0.25061141	0.847325958	1	4.25E-05	0.997697561	0.802114559	Endothelial
Higd1a	0.623233137	-0.662544416	0.877211418	-0.75528476	0.206990306	1	8.16E-05	0.997697561	0.450078141	Endothelial
Higd2a	0	0.187535305	0.723013825	0.259379971	0.796202478	1	7.12E-05	0.997697561	0.795342082	Endothelial
Hint1	0	-0.074643318	0.475705118	-0.156910899	0.520853208	0.87004053	0.000180526	0.997697561	0.87531507	Endothelial
Hip1	0	-0.106379648	0.49346998	-0.215574711	0.756345933	1	0.001063403	0.997697561	0.82931927	Endothelial
Hipk1	0	0.362998499	0.562998353	0.644759433	0.916417096	0.700181476	0.000215674	0.997697561	0.519083095	Endothelial
Hnrnpa1	0	-0.916741374	0.883132493	-1.038056442	0.648276267	0.788815503	6.91E-05	0.997697561	0.299243779	Endothelial
Hnrnpab	0.293684398	-0.683936203	0.736907405	-0.928116882	0.562610122	1	6.88E-05	0.997697561	0.353346943	Endothelial
Hnrnpc	0	-0.312786974	0.372953839	-0.838674765	0.893288735	0.840070908	0.000141442	0.997697561	0.401651843	Endothelial
Hnrnph1	0	0.289041521	0.574373964	0.503228801	0.80796953	0.658924504	0.000106683	0.997697561	0.614803418	Endothelial
Hnrnph3	0.404846336	0.074968561	0.577100907	0.129905464	0.241956988	0.70250635	0.000182711	0.997697561	0.896641222	Endothelial
Hnrnpk	0.420077721	0.077567003	0.73177314	0.105998701	0.265177269	1	0.000264312	0.997697561	0.915583382	Endothelial
Hnrnpr	0	-0.943000982	0.645659261	-1.46052421	0.969196277	0.680655937	0.000183025	0.997697561	0.144146059	Endothelial
Hnrnpul1	0	0.452293302	2.899050819	0.156014272	0.691646653	0.639585287	7.88E-05	0.997697561	0.876021772	Endothelial
Hnrnpul2	0	0.377429867	0.742671087	0.508205952	0.918290905	1	6.92E-05	0.997697561	0.611308917	Endothelial
Hook3	0	-0.222343733	0.756611439	-0.293867792	0.845300847	0.778280958	0.000195406	0.997697561	0.76885893	Endothelial
Hp1bp3	0.532765164	-0.47815524	0.653480851	-0.731705052	0.204603095	1	0.000115087	0.997697561	0.464348612	Endothelial
Hsdl1	0	-0.763872451	1.133467099	-0.673925561	0.844691064	1	2.37E-05	0.997697561	0.50035864	Endothelial
Hspa12a	0	-1.75720736	1.758489033	-0.999271151	0.350027407	0.685573898	2.96E-05	0.997697561	0.317663357	Endothelial
Hspa8	0.446558469	-0.215574369	0.398400788	-0.541099254	0.003802966	1	0.000807014	0.997697561	0.588439172	Endothelial
Huwe1	0	0.129044818	0.805828294	0.160139348	0.999936731	0.576448245	0.000210405	0.997697561	0.872771306	Endothelial
Hypk	0	0.125605106	0.906448712	0.138568354	0.97369982	1	3.69E-05	0.997697561	0.889791252	Endothelial
Ica1	0	-0.735915853	0.6677144	-1.102141654	0.616814192	0.696351403	0.000139007	0.997697561	0.270400093	Endothelial
Ice1	0	0.025551808	0.63499507	0.040239381	0.96619534	0.632084637	4.93E-05	0.997697561	0.967902282	Endothelial
Idh3b	0.275316333	-0.29222849	0.480085028	-0.608701527	0.451693356	0.533300491	7.32E-05	0.997697561	0.542722295	Endothelial
Idh3g	0.401469426	0.192882114	0.623454576	0.30937637	0.321653131	0.753614829	4.13E-05	0.997697561	0.757035243	Endothelial
Ifrd1	0	-0.722492765	1.157869375	-0.623984692	0.950745198	0.598231582	8.67E-05	0.997697561	0.532637638	Endothelial
Igbp1	0	0.534557137	1.590741222	0.336042802	0.979299523	0.781786373	3.58E-05	0.997697561	0.73683859	Endothelial
Igsf8	0	-0.776619346	0.754739177	-1.028990372	0.829116414	0.528920317	0.000334941	0.997697561	0.303484199	Endothelial
Ik	0	0.066910853	0.512795497	0.130482528	0.933730929	1	4.83E-05	0.997697561	0.896184676	Endothelial
Ikbkb	0	-0.433123509	0.757577408	-0.571721786	0.875808597	0.733155964	9.85E-05	0.997697561	0.567510472	Endothelial
Ilf2	0	-0.65564959	1.638381511	-0.400181268	0.721781425	0.507678902	5.72E-05	0.997697561	0.689023011	Endothelial
Immt	0	0.175093094	0.608877407	0.287567073	0.793556889	0.632630051	9.49E-05	0.997697561	0.773678153	Endothelial
Impa1	0	-1.047457487	0.610640068	-1.715343526	0.509536332	0.720054567	4.16E-05	0.997697561	0.086282263	Endothelial
Inafm1	0	-0.503183543	0.828269089	-0.60751216	0.992666753	0.612914291	2.20E-05	0.997697561	0.543511075	Endothelial
Ip6k1	0	-0.294564738	0.370165772	-0.795764387	0.571300603	1	7.68E-05	0.997697561	0.426168995	Endothelial
Iqgap1	0.2049356	-0.39311666	0.68860186	-0.570891081	0.30318878	1	0.000353196	0.997697561	0.568073477	Endothelial
Isca2	0	-0.753721649	0.754023279	-0.999599972	0.785093987	0.660752484	5.49E-05	0.997697561	0.317504137	Endothelial
Itgb1bp1	0	-1.200978239	0.761474868	-1.577173837	0.879412539	0.98035524	2.88E-05	0.997697561	0.114755531	Endothelial
Itm2b	0.294761407	-0.09066327	0.3103491	-0.292133181	0.079887381	1	0.001296781	0.997697561	0.770184798	Endothelial
Iws1	0.539616943	-0.957151747	0.961363491	-0.995618989	0.327373263	0.747480168	7.32E-05	0.997697561	0.319435305	Endothelial
Jkamp	0	-0.928357156	1.020850889	-0.909395453	0.849061997	0.676393596	5.96E-05	0.997697561	0.363141421	Endothelial
Jun	0	-0.399940174	0.55506561	-0.720527749	0.946212401	1	0.000402225	0.997697561	0.471200121	Endothelial
Kbtbd11	0.713933158	0.017426144	1.08437011	0.016070291	0.152687391	0.874766755	8.02E-05	0.997697561	0.987178314	Endothelial
Kbtbd2	0	-0.984117592	1.08199464	-0.909540173	0.531205303	0.786504536	6.28E-05	0.997697561	0.363065062	Endothelial
Kcmf1	0.499148839	-0.684828768	0.961496661	-0.712252882	0.245887072	0.731122353	0.000170499	0.997697561	0.476308195	Endothelial
Kctd2	0	1.248936361	3.052892198	0.409099398	0.797935786	0.699783716	4.24E-05	0.997697561	0.682466718	Endothelial
Kdm2a	0	-0.762851083	0.755778264	-1.009358325	0.597147608	0.551355047	0.000210188	0.997697561	0.312802817	Endothelial
Kdm5a	0	-0.481797527	0.701701584	-0.686613139	0.731487706	0.776352251	0.000121995	0.997697561	0.492326547	Endothelial
Kdm5b	0	-0.18757915	1.018572434	-0.184158871	0.966551683	0.71835864	7.67E-05	0.997697561	0.853888824	Endothelial
Keap1	0	-0.57899448	0.914761909	-0.63294555	0.7269089	1	5.46E-05	0.997697561	0.526769201	Endothelial
Klc1	0.000832817	-0.121593632	0.269077683	-0.451890439	0.591819534	0.604455021	0.000139552	0.997697561	0.651347912	Endothelial
Klhl24	0	-0.678578309	1.271070749	-0.533863524	0.848091665	0.890221524	0.000116513	0.997697561	0.59343596	Endothelial
Kmt2a	0	0.093497407	0.709649029	0.131751617	0.865988618	0.719342959	0.000181662	0.997697561	0.895180757	Endothelial
Kmt2b	0	0.122564046	1.169300773	0.104818237	0.648776977	0.924977338	3.42E-05	0.997697561	0.916520039	Endothelial
Kmt2e	0.308644328	0.845416406	0.71545892	1.181642136	0.320923106	0.953128696	0.000316425	0.997697561	0.237347727	Endothelial
Kpna1	0	-0.403579041	0.960124389	-0.42034037	0.710825153	0.710416024	8.29E-05	0.997697561	0.674236823	Endothelial
Kras	0.242011129	-0.248681234	0.547363118	-0.454325887	0.441097855	1	0.000151843	0.997697561	0.649594287	Endothelial
Krit1	0	-0.383159379	1.002914708	-0.382045827	0.968037313	0.605047008	0.000152844	0.997697561	0.702427373	Endothelial
Krr1	0.000562742	-1.440969991	1.043540408	-1.380847334	0.400925974	1	3.51E-05	0.997697561	0.167325906	Endothelial
Lamtor2	0	-0.192728816	1.092746126	-0.176371082	0.559079851	0.52714376	6.31E-05	0.997697561	0.860002422	Endothelial
Laptm4a	0.333974117	0.226135678	0.399938824	0.565425672	0.176763211	1	0.000457369	0.997697561	0.571784267	Endothelial
Larp4b	0	-0.695847321	0.912492652	-0.762578547	0.668818535	0.570994842	0.000130567	0.997697561	0.445714783	Endothelial
Lats2	0	0.171471355	0.733440043	0.233790555	0.892102712	1	0.000222941	0.997697561	0.815147583	Endothelial
Lcmt1	0	0.79507583	2.878659028	0.276196598	0.859179321	0.939844306	3.05E-05	0.997697561	0.78239707	Endothelial
Ldha	0	-0.045671394	0.461678657	-0.098924638	0.939968248	1	0.000164018	0.997697561	0.921198107	Endothelial
Letm1	0	-0.579350283	0.916580242	-0.632078084	0.888264754	0.703969501	4.02E-05	0.997697561	0.527335855	Endothelial
Lgals8	0	0.027222681	1.184440104	0.022983586	0.949363147	0.522311236	5.22E-05	0.997697561	0.981663366	Endothelial
Lgalsl	0	-0.709267847	1.156972388	-0.613037834	0.452043486	1	6.25E-05	0.997697561	0.539851323	Endothelial
Limch1	0	-0.405103195	1.032111484	-0.392499455	0.702428489	0.514607903	0.000457151	0.997697561	0.694689214	Endothelial
Lman2	0	-1.148623816	1.080298579	-1.063246623	0.830870995	0.958911865	4.57E-05	0.997697561	0.287670124	Endothelial
Lrrc58	0	-0.112035167	1.120119453	-0.100020732	0.840904882	1	0.000368642	0.997697561	0.920327866	Endothelial
Lsm14a	0.156092855	0.453763902	0.7265501	0.624545922	0.616611602	0.896819923	0.000131823	0.997697561	0.532269122	Endothelial
Luc7l2	0	-0.124808411	0.578633762	-0.215695003	0.926702417	0.70427506	0.000506384	0.997697561	0.829225497	Endothelial
Lxn	0	-1.360609676	0.690685357	-1.969941394	0.47199696	0.675196986	3.64E-05	0.997697561	0.048845088	Endothelial
Lysmd2	0.149542812	-0.493096914	0.731010601	-0.6745414	0.389155987	0.678197432	4.39E-05	0.997697561	0.499967174	Endothelial
M6pr	0.000510578	-1.109331154	0.86170609	-1.287366037	0.325497026	1	6.53E-05	0.997697561	0.197966736	Endothelial
Macf1	0	0.223133405	0.454390626	0.491060759	0.779532382	0.669199327	0.001358456	0.997697561	0.623383475	Endothelial
Magi1	0.153719788	0.01414196	1.532528555	0.009227861	0.407440359	0.521907447	0.000331028	0.997697561	0.992637337	Endothelial
Map2k2	0	0.045727674	0.743046141	0.061540827	0.792519377	0.646469286	6.72E-05	0.997697561	0.950928501	Endothelial
Map4	0	-0.011102612	0.365944983	-0.030339566	0.869820597	0.989181367	0.000619344	0.997697561	0.975796242	Endothelial
Mapk1	0	-0.323835839	0.539529305	-0.600219184	0.981242825	0.78615035	0.000197342	0.997697561	0.54836017	Endothelial
Mapk3	0	-0.242982454	0.552960757	-0.439420792	0.853166721	1	8.87E-05	0.997697561	0.660356664	Endothelial
Mapre1	0	-0.25362154	0.544694473	-0.465621652	0.896673346	0.940179697	0.000104521	0.997697561	0.641486342	Endothelial
Mark3	0	0.095368583	0.801737872	0.118952323	0.904633048	1	0.000347105	0.997697561	0.905313128	Endothelial
Mat2b	0	0.231121657	0.688914295	0.335486807	0.8566227	1	0.000100881	0.997697561	0.737257895	Endothelial
Matr3	0	-0.85535969	1.0568548	-0.809344567	0.761280486	0.840540026	8.66E-05	0.997697561	0.418316978	Endothelial
Mbd3	0	-0.818092102	0.985426874	-0.830190574	0.971725701	1	6.79E-05	0.997697561	0.406431044	Endothelial
Mbd5	0	-0.452284204	0.863231757	-0.523942963	0.730505711	0.52764698	0.000254075	0.997697561	0.600318212	Endothelial
Mcf2l	0	-0.649023035	0.462369011	-1.403690601	0.509423184	1	0.000577507	0.997697561	0.160411002	Endothelial
Mcfd2	0.496303999	-0.532503838	1.21810787	-0.437156553	0.239704402	1	4.01E-05	0.997697561	0.661997816	Endothelial
Mcl1	0	-0.588513246	0.353477893	-1.664922354	0.633281628	1	0.000344258	0.997697561	0.095928248	Endothelial
Mcoln1	0	-0.098902442	0.824445224	-0.119962417	0.98368826	0.860664575	2.95E-05	0.997697561	0.90451292	Endothelial
Med1	0	-1.088308358	0.985071058	-1.104801882	0.907060623	0.847930658	8.59E-05	0.997697561	0.269245445	Endothelial
Med13	0	-0.315902843	0.89075465	-0.354646303	0.848002629	0.787815012	0.000171546	0.997697561	0.722854584	Endothelial
Metap1	0	0.44349432	0.88858798	0.499100067	0.723939395	0.905308857	3.16E-05	0.997697561	0.617708891	Endothelial
Metap2	0.584870601	0.32585404	0.894830943	0.36415151	0.266828107	1	0.000111558	0.997697561	0.715744874	Endothelial
Mettl14	0	-0.63875352	2.294726024	-0.278357204	0.83556175	0.695383465	1.22E-05	0.997697561	0.780738168	Endothelial
Mfap1b	0	-1.666169064	2.486422167	-0.670107066	0.925186025	0.894638417	6.44E-05	0.997697561	0.502789541	Endothelial
Mff	0.000730179	-0.452356223	0.532172754	-0.850017629	0.397842538	1	0.000116617	0.997697561	0.395315285	Endothelial
Mgrn1	0	-0.376492061	1.100368869	-0.342150775	0.91394866	0.510862177	8.22E-05	0.997697561	0.732237428	Endothelial
Mgst3	0	-0.281844632	0.772970122	-0.364625519	0.897757206	0.713776157	5.75E-05	0.997697561	0.715390963	Endothelial
Mia3	0	-0.675512572	0.919455329	-0.734687755	0.70672428	0.863117794	7.05E-05	0.997697561	0.462529679	Endothelial
Mien1	0	-0.30093729	0.56825763	-0.529578971	0.907121846	1	3.33E-05	0.997697561	0.596403878	Endothelial
Mif	0	-0.050416302	2.155400781	-0.023390685	0.483797381	1	7.81E-05	0.997697561	0.981338635	Endothelial
Mkln1	0	0.021003859	0.765200342	0.027448837	0.977800437	0.571995068	0.00024341	0.997697561	0.978101747	Endothelial
Mkrn1	0	-0.786481122	0.509378417	-1.544001659	0.960874675	0.711639253	6.43E-05	0.997697561	0.122587931	Endothelial
Mllt6	0.000574232	-0.173404426	0.535919082	-0.323564567	0.406229319	1	5.81E-05	0.997697561	0.746267718	Endothelial
Mprip	0	0.876259681	0.468479701	1.870432549	0.960602882	0.692068494	0.000484864	0.997697561	0.061423776	Endothelial
Mpv17	0	-0.108822172	0.934560829	-0.116442043	0.804650901	0.634597413	3.54E-05	0.997697561	0.907302217	Endothelial
Mrfap1	0	-0.395226134	0.431313274	-0.916331951	0.807552972	0.988776734	0.000173736	0.997697561	0.359492815	Endothelial
Mrpl12	0.213072344	-0.196181175	0.488889376	-0.401279276	0.489111905	0.983953898	3.86E-05	0.997697561	0.68821452	Endothelial
Mrpl15	0.269700956	0.337156694	1.440416928	0.234068822	0.371703916	0.741801352	4.75E-05	0.997697561	0.81493155	Endothelial
Mrpl18	0	0.028889788	1.518063653	0.019030683	0.863820315	0.967493065	3.96E-05	0.997697561	0.984816629	Endothelial
Mrpl21	0	0.125277967	0.764231142	0.163926802	0.847193413	0.606825115	4.08E-05	0.997697561	0.869788767	Endothelial
Mrpl3	0	-0.223233659	0.821067668	-0.27188217	0.843004161	0.549695066	2.67E-05	0.997697561	0.785712621	Endothelial
Mrpl4	0.00046069	-0.161973171	0.743562694	-0.217833913	0.352389517	1	6.80E-05	0.997697561	0.82755852	Endothelial
Mrpl41	0	-0.775482067	0.667803031	-1.161243707	0.714766717	0.538761815	3.83E-05	0.997697561	0.245542805	Endothelial
Mrpl42	0.344308356	-0.991520088	1.072722726	-0.924302305	0.448712524	0.619954938	5.24E-05	0.997697561	0.355328943	Endothelial
Mrpl44	0	0.089670826	0.573088252	0.15646949	0.991259823	0.667616624	1.26E-05	0.997697561	0.875662967	Endothelial
Mrpl48	0	-0.724157233	0.814924379	-0.888618933	0.588325125	0.653099009	5.41E-05	0.997697561	0.374207912	Endothelial
Mrpl49	0.290239444	-1.063177877	0.923893677	-1.150757823	0.514099744	0.521691356	1.59E-05	0.997697561	0.249831881	Endothelial
Mrpl55	0	1.108690064	3.4354022	0.322724968	0.818150647	0.66551398	2.74E-05	0.997697561	0.746903542	Endothelial
Mrps18c	0	-1.437308946	0.8085801	-1.777571507	0.568383994	0.703643007	3.22E-05	0.997697561	0.075474257	Endothelial
Mrps21	0	-0.174203852	0.846632783	-0.205760815	0.808316493	0.767329379	8.18E-05	0.997697561	0.836977751	Endothelial
Mrps24	0	-0.50153533	0.737632439	-0.679925804	0.735236181	0.677894857	6.58E-05	0.997697561	0.496551442	Endothelial
Mrps31	0	-0.13861731	1.129190696	-0.122758105	0.919563855	1	3.25E-05	0.997697561	0.902298651	Endothelial
Mrps9	0	-1.260779241	1.182937127	-1.065804101	0.891306211	0.660483147	4.39E-05	0.997697561	0.286512207	Endothelial
Msl1	0.367824188	0.776365493	0.63556452	1.221536868	0.51007094	0.67427757	2.62E-05	0.997697561	0.221882815	Endothelial
Mta2	0	-0.691029031	0.635889434	-1.086712554	0.957394359	1	2.61E-05	0.997697561	0.277163864	Endothelial
Mtmr3	0	-0.002296732	0.757842773	-0.003030618	0.762123408	0.57504479	0.00019932	0.998619987	0.997581921	Endothelial
Mtpn	0	-0.068387587	1.013975455	-0.067445012	0.814299834	0.75426148	7.27E-05	0.997697561	0.946227436	Endothelial
Mturn	0	-0.159081762	0.905288024	-0.175725027	0.774297693	1	2.22E-05	0.997697561	0.860509973	Endothelial
Mxd4	0.223703272	-0.17605312	0.658787744	-0.267238001	0.525452346	1	0.000255305	0.997697561	0.789285919	Endothelial
Mydgf	0	-0.439559664	1.193011075	-0.368445586	0.775973432	1	4.38E-05	0.997697561	0.712541012	Endothelial
Myl12b	0	0.7383741	0.725207575	1.018155527	0.979663627	1	0.000502838	0.997697561	0.308604051	Endothelial
Myl6	0	-0.134057443	0.263355938	-0.509035204	0.917492367	1	0.000554919	0.997697561	0.610727549	Endothelial
Mypop	0	-1.63982459	1.649155933	-0.994341746	0.714373214	0.675073142	3.17E-05	0.997697561	0.320056518	Endothelial
N4bp1	0	-0.593188525	1.639764515	-0.361752263	0.615572993	0.852890708	9.96E-05	0.997697561	0.717537168	Endothelial
Naa30	0	-0.488073066	1.471236461	-0.331743454	0.6014734	0.979437455	1.72E-05	0.997697561	0.740082985	Endothelial
Naca	0	-0.437558736	0.777273679	-0.562940375	0.851890357	1	0.000168399	0.997697561	0.573475486	Endothelial
Nae1	0	-0.539942204	1.286813579	-0.41959629	0.852573502	0.621268145	7.46E-05	0.997697561	0.674780399	Endothelial
Nap1l4	0	-0.757476259	0.521057176	-1.453729638	0.947446833	1	0.000110294	0.997697561	0.146021278	Endothelial
Napa	0	-0.871295799	0.894582191	-0.973969533	0.968706181	0.91459084	5.65E-05	0.997697561	0.330071667	Endothelial
Nasp	0	-0.653737761	0.931956911	-0.701467797	0.864869564	0.587187186	3.11E-05	0.997697561	0.483011125	Endothelial
Nbeal1	0	-0.430367926	0.806815558	-0.533415502	0.513958483	1	0.000364492	0.997697561	0.593745989	Endothelial
Ncbp2	0	-0.245085894	0.749519679	-0.326990605	0.896877693	0.755932383	2.89E-05	0.997697561	0.743674991	Endothelial
Nck1	0	0.620949182	1.104483111	0.562207947	0.690407488	1	0.000172795	0.997697561	0.573974348	Endothelial
Ncor2	0	-0.109502789	0.525711162	-0.208294586	0.945901855	0.587991781	9.55E-05	0.997697561	0.834998958	Endothelial
Ndrg1	0	-0.074987341	0.273674246	-0.274002185	0.595776228	1	0.000442213	0.997697561	0.784082942	Endothelial
Ndst1	0	0.01934396	0.792954103	0.024394804	0.952996522	0.647521701	1.44E-05	0.997697561	0.980537693	Endothelial
Ndufa1	0	-0.349447205	0.540819305	-0.646144103	0.872713355	0.642400694	5.81E-05	0.997697561	0.518186035	Endothelial
Ndufa12	0.262294248	-0.889005048	0.599025277	-1.484086036	0.349461473	0.567376129	5.88E-05	0.997697561	0.137786097	Endothelial
Ndufa2	0.536694829	-0.112929404	0.726449528	-0.155453889	0.123909516	0.663568174	9.54E-05	0.997697561	0.876463503	Endothelial
Ndufa5	0.134999033	-0.329389081	0.364062984	-0.904758505	0.474559359	0.913401716	6.12E-05	0.997697561	0.365593339	Endothelial
Ndufa7	0	-0.401745572	0.597409691	-0.672479167	0.997488739	1	0.000188131	0.997697561	0.501278698	Endothelial
Ndufa8	0	-0.408386667	0.507339353	-0.804957599	0.644246914	1	8.48E-05	0.997697561	0.420844148	Endothelial
Ndufab1	0	-0.367103746	2.109515426	-0.174022783	0.998657202	0.539106128	3.12E-05	0.997697561	0.861847557	Endothelial
Ndufb10	0	-0.117504934	0.311747644	-0.376923246	0.5293332	0.753651552	0.000103974	0.997697561	0.706230646	Endothelial
Ndufb2	0	-0.652206914	0.690606515	-0.944397279	0.792075001	0.80783602	5.92E-05	0.997697561	0.344966671	Endothelial
Ndufb3	0	-0.117109187	0.48152534	-0.243204619	0.871633733	1	0.00010608	0.997697561	0.807846889	Endothelial
Ndufb8	0	-0.309814629	0.474955662	-0.652302213	0.820680966	0.965103196	3.72E-05	0.997697561	0.514206233	Endothelial
Ndufc2	0	-0.084803142	0.633227412	-0.133922096	0.765625984	0.834365637	0.000147279	0.997697561	0.893464177	Endothelial
Ndufs4	0	-0.862882368	0.709741392	-1.215770106	0.971003932	0.682335063	0.00017431	0.997697561	0.22407251	Endothelial
Ndufv3	0	-0.244473076	0.631556461	-0.387096153	0.948791749	0.728971476	6.28E-05	0.997697561	0.698685026	Endothelial
Nebl	0	-0.509671865	0.563357643	-0.904703916	0.931831668	0.626402299	0.001108786	0.997697561	0.365622266	Endothelial
Necap1	0	0.544405947	0.550467131	0.988989017	0.982141836	0.518885016	2.36E-05	0.997697561	0.322668516	Endothelial
Nek7	0	0.023831637	0.482564266	0.049385416	0.915985646	0.521273673	0.000236447	0.997697561	0.960612151	Endothelial
Nenf	0	-0.547437807	0.630062017	-0.868863369	0.470951115	0.978825246	8.09E-05	0.997697561	0.384921868	Endothelial
Neu1	0	-0.390892439	0.793754861	-0.4924599	0.735133296	0.558707025	2.78E-05	0.997697561	0.622394263	Endothelial
Nfyb	0.4459354	0.194808913	1.014825316	0.191963001	0.319570845	0.807756967	3.64E-05	0.997697561	0.847771188	Endothelial
Ngdn	0	-0.277485961	1.054562912	-0.263128883	0.893410014	0.734440491	3.76E-05	0.997697561	0.792451243	Endothelial
Nisch	0	-0.123193869	0.496091369	-0.24832899	0.541120098	0.673047213	0.000189274	0.997697561	0.803879871	Endothelial
Nol7	0	-0.375451426	0.683454733	-0.549343516	0.923961286	1	8.53E-05	0.997697561	0.582769729	Endothelial
Nolc1	0	-0.755984366	0.794639799	-0.951354774	0.861818617	0.880142794	2.63E-05	0.997697561	0.34142431	Endothelial
Nono	0	-1.48314529	1.187162368	-1.249319663	0.955001657	0.79145735	0.00010063	0.997697561	0.211548179	Endothelial
Nop58	0	-0.443847232	2.044476266	-0.217095811	0.640081994	0.782382786	3.96E-05	0.997697561	0.828133679	Endothelial
Npc2	0.380584169	-0.6965399	0.631486551	-1.103016207	0.365653306	0.513170889	9.56E-05	0.997697561	0.270020127	Endothelial
Nr1d1	0	0.078225465	1.200679466	0.065150998	0.967500934	1	6.30E-05	0.997697561	0.948053776	Endothelial
Nras	0	-0.204353283	0.79221987	-0.257950212	0.948037752	1	9.42E-05	0.997697561	0.796445333	Endothelial
Nsfl1c	0	0.139522159	0.647044442	0.215629948	0.939946495	1	3.38E-05	0.997697561	0.82927621	Endothelial
Nsrp1	0	-0.780298443	0.694011168	-1.124331248	0.731677688	0.679709283	5.83E-05	0.997697561	0.260872527	Endothelial
Nt5c2	0	-0.759489988	1.031963646	-0.735965837	0.869678461	0.740627108	0.000245189	0.997697561	0.461751489	Endothelial
Ntan1	0	-0.207899325	0.976885641	-0.212818487	0.516294413	0.814655653	0.000117066	0.997697561	0.831468543	Endothelial
Nucks1	0	0.419990702	0.585416465	0.717422086	0.96570252	0.822183676	0.00014996	0.997697561	0.473113696	Endothelial
Nudcd3	0	-0.725722542	1.006901756	-0.720748115	0.99477203	1	0.000303941	0.997697561	0.471064503	Endothelial
Nudt9	0	0.310191017	0.616852488	0.502860932	0.941104268	0.516136765	3.17E-05	0.997697561	0.61506205	Endothelial
Numa1	0	0.073743534	1.33797332	0.055115848	0.670468258	0.801585299	8.35E-05	0.997697561	0.95604617	Endothelial
Nxf1	0	0.028562719	0.833775759	0.034257075	0.812130696	0.838394692	8.72E-05	0.997697561	0.972672154	Endothelial
Oaz1	0	0.129655751	0.587631253	0.220641346	0.724265633	1	0.000353171	0.997697561	0.825371705	Endothelial
Ociad1	0	0.622755611	0.512196276	1.215853454	0.925947094	0.512887922	5.78E-05	0.997697561	0.224040752	Endothelial
Ola1	0	-1.778464977	1.146001713	-1.551886841	0.604259268	0.53005337	6.63E-05	0.997697561	0.120689302	Endothelial
Osbpl1a	0	-0.475833273	1.123092071	-0.423681446	0.508159729	0.643574247	0.000239505	0.997697561	0.671798148	Endothelial
Ostc	0	-0.034214744	0.923375356	-0.037053993	0.849559395	1	7.25E-05	0.997697561	0.970441955	Endothelial
Otud4	0	-0.450756845	2.168492809	-0.207866424	0.982442525	0.874738965	6.55E-05	0.997697561	0.835333266	Endothelial
P4hb	0	0.638240887	2.01761847	0.316333785	0.881743748	1	5.89E-05	0.997697561	0.75174917	Endothelial
Pa2g4	0	-0.281091806	1.253103095	-0.224316584	0.918999075	1	4.78E-05	0.997697561	0.822510973	Endothelial
Pabpc1	0	0.043757113	0.385558676	0.113490154	0.639163219	0.685000489	8.75E-05	0.997697561	0.909641969	Endothelial
Paip2	0	1.029044323	0.698185753	1.473883301	0.915203114	0.572833474	0.000185412	0.997697561	0.140513015	Endothelial
Palm	0.314100076	-1.092994642	0.633069943	-1.726499028	0.30145687	1	0.000229139	0.997697561	0.084257674	Endothelial
Paqr7	0	-0.062782694	1.103585902	-0.056889721	0.81273531	1	0.000103015	0.997697561	0.954633043	Endothelial
Park7	0.088162851	-0.052720649	0.473206587	-0.111411485	0.554840979	0.678342672	0.000136896	0.997697561	0.911290053	Endothelial
Pbx2	0	-0.995740932	1.228962409	-0.810228958	0.972088975	0.627108831	2.66E-05	0.997697561	0.417808597	Endothelial
Pcna	0	-0.136735473	1.094350841	-0.124946651	0.926732852	1	2.02E-05	0.997697561	0.900565785	Endothelial
Pcp4l1	0.261293844	0.396678068	0.29145924	1.361007009	0.096757056	0.831132382	0.000245194	0.997697561	0.173511474	Endothelial
Pcyox1	0	-0.969503997	0.925317127	-1.047753217	0.953962575	0.754404153	3.38E-05	0.997697561	0.294752322	Endothelial
Pdcd6	0	-0.049915056	1.07848934	-0.046282383	0.774093146	0.577772373	7.30E-05	0.997697561	0.963085181	Endothelial
Pdia3	0.432488354	-0.423990721	0.771725488	-0.549406139	0.252165979	0.593745476	0.000192072	0.997697561	0.582726762	Endothelial
Pdrg1	0	-0.153549079	0.796146179	-0.192865435	0.865823296	1	4.94E-05	0.997697561	0.847064355	Endothelial
Pds5b	0	0.313714703	1.201396212	0.261125097	0.779663021	1	0.000167901	0.997697561	0.793996038	Endothelial
Pea15a	0	-0.471378807	0.33582488	-1.403644683	0.936454561	1	0.000108572	0.997697561	0.160424682	Endothelial
Pfdn1	0	-0.155017102	0.845846019	-0.183268702	0.460111201	0.866823787	9.15E-05	0.997697561	0.854587191	Endothelial
Pfdn5	0.45906393	-0.094309375	0.591390265	-0.159470625	0.250615341	0.916585827	0.000137239	0.997697561	0.8732981	Endothelial
Pfdn6	0	-1.231347326	1.708761436	-0.720608097	0.849003508	0.667104199	4.53E-05	0.997697561	0.471150671	Endothelial
Pgm1	0	0.277512885	0.57352167	0.483875152	0.935804129	1	3.41E-05	0.997697561	0.628474476	Endothelial
Phax	0.098012607	-0.070634206	0.731297985	-0.096587448	0.635388224	1	6.95E-05	0.997697561	0.923054025	Endothelial
Phb2	0	-1.041630058	1.046063607	-0.995761683	0.713211614	1	5.45E-05	0.997697561	0.319365952	Endothelial
Phf3	0	0.466155648	0.747738324	0.623420832	0.710881775	0.822591027	0.000165745	0.997697561	0.533008012	Endothelial
Phf5a	0	-1.628507424	1.055873438	-1.542332031	0.755933889	1	4.45E-05	0.997697561	0.122992929	Endothelial
Pigyl	0	-0.73746765	1.146966746	-0.642972129	0.809917317	0.769500591	2.84E-05	0.997697561	0.520242185	Endothelial
Pik3ip1	0	-0.799407368	0.928216181	-0.861229727	0.929465295	1	0.000208288	0.997697561	0.389111531	Endothelial
Pip5k1a	0.503207273	0.26557422	1.284347184	0.206777594	0.228595288	0.574901633	9.30E-05	0.997697561	0.836183556	Endothelial
Pip5k1c	0.404633133	-0.202311542	0.666901666	-0.303360379	0.333367113	0.66428517	5.06E-05	0.997697561	0.761615237	Endothelial
Plat	0	-0.03366402	0.561027892	-0.060004183	0.518059637	1	0.000275308	0.997697561	0.952152303	Endothelial
Plcb4	0	-0.396994525	0.614441009	-0.646106817	0.78182414	0.567236532	0.000709717	0.997697561	0.518210181	Endothelial
Plcg1	0	-0.116508173	0.484668166	-0.240387509	0.926260858	1	0.00023819	0.997697561	0.810029861	Endothelial
Plxna2	0	0.273491229	0.684900321	0.399315375	0.600717039	1	0.000476693	0.997697561	0.68966084	Endothelial
Pnpla8	0	-0.821585774	0.670445886	-1.225431897	0.96233765	0.713849424	9.64E-05	0.997697561	0.220412535	Endothelial
Pnrc1	0	0.438415287	1.213370808	0.361320121	0.641689097	1	0.000137366	0.997697561	0.717860154	Endothelial
Pnrc2	0	1.809868295	1.036363885	1.746363725	0.662754491	1	2.66E-05	0.997697561	0.080747769	Endothelial
Pogz	0.428979661	-0.171199508	1.415017022	-0.120987596	0.319368962	0.507148868	6.44E-05	0.997697561	0.90370086	Endothelial
Poldip2	0	-0.348147337	1.205285403	-0.288850538	0.943921968	0.80244132	2.97E-05	0.997697561	0.772695756	Endothelial
Poldip3	0	-0.890981163	0.966760344	-0.92161534	0.766120275	1	6.25E-05	0.997697561	0.356729254	Endothelial
Polr2f	0	-0.991660146	0.807876247	-1.227490163	0.609376695	1	4.42E-05	0.997697561	0.219638417	Endothelial
Polr2i	0	-0.080932477	0.793406474	-0.102006323	0.678275037	0.916621787	2.52E-05	0.997697561	0.918751656	Endothelial
Polr2m	0	-0.365696464	0.500233725	-0.731051199	0.528021901	1	6.25E-05	0.997697561	0.464747881	Endothelial
Pomp	0.531868445	-0.027565518	0.508677985	-0.054190507	0.010204562	1	0.00020301	0.997697561	0.956783384	Endothelial
Pop5	0.591697945	-0.620290818	1.228855859	-0.504771014	0.31774257	1	0.000103916	0.997697561	0.613719677	Endothelial
Ppm1a	0	0.455124504	0.537937817	0.846054116	0.843548566	1	0.000117298	0.997697561	0.397522556	Endothelial
Ppm1g	0	0.522169976	1.056079	0.494442155	0.597954693	1	9.75E-05	0.997697561	0.620993949	Endothelial
Ppp1r11	0	0.100444239	0.649552801	0.154635988	0.706272108	1	6.81E-05	0.997697561	0.877108297	Endothelial
Ppp1r12a	0	0.045016784	0.493345947	0.091247905	0.866633324	0.728755413	0.000288779	0.997697561	0.927295611	Endothelial
Ppp1r12c	0	-1.758490281	0.960740226	-1.830349385	0.382055631	1	0.000100173	0.997697561	0.067197711	Endothelial
Ppp2r1a	0	-0.58320665	0.805178798	-0.724319433	0.923770726	0.89399333	6.38E-05	0.997697561	0.468869649	Endothelial
Ppp2r2a	0	-0.874866605	0.807352498	-1.083624077	0.813367649	0.541516719	0.000162296	0.997697561	0.278531511	Endothelial
Ppp2r2d	0	-0.247375816	0.773344396	-0.319877944	0.951181636	1	0.000121935	0.997697561	0.749060858	Endothelial
Ppp2r5c	0	-0.451989607	0.570486069	-0.792288596	0.234501841	0.727024317	0.000131554	0.997697561	0.428192419	Endothelial
Ppp3r1	0.313486696	-1.468925367	0.93819799	-1.565688035	0.62059594	0.545535831	9.96E-06	0.997697561	0.117421669	Endothelial
Ppp4r2	0	-0.05958112	0.891612144	-0.066824034	0.977116791	0.803355072	0.000123717	0.997697561	0.94672179	Endothelial
Pqbp1	0	0.260253277	0.514074847	0.506255613	0.86554803	0.661385233	2.10E-05	0.997697561	0.612677219	Endothelial
Prdm2	0	0.049683326	1.127453338	0.044066858	0.830379389	0.756237967	0.00010828	0.997697561	0.964851111	Endothelial
Prdx2	0	-0.458318079	0.579641625	-0.790692143	0.931308428	0.719250214	0.000149435	0.997697561	0.429123662	Endothelial
Preb	0	-0.037835393	0.699608	-0.054080846	0.659247698	0.672042783	8.20E-05	0.997697561	0.956870753	Endothelial
Prkag1	0	-0.906091552	0.611842518	-1.48092283	0.728176012	1	7.38E-05	0.997697561	0.138627139	Endothelial
Prkar1a	0	0.448707301	0.491129055	0.913624019	0.740649537	1	0.000192112	0.997697561	0.360914441	Endothelial
Prpf18	0	-0.462691577	1.030445219	-0.449021033	0.699448988	0.757324164	3.59E-05	0.997697561	0.653416484	Endothelial
Prpf3	0	-0.789748878	1.474345651	-0.535660601	0.558209358	0.686907697	3.40E-05	0.997697561	0.592193137	Endothelial
Prpf40a	0	-0.803574097	1.103934507	-0.72791827	0.896092703	0.737065021	0.000116693	0.997697561	0.466663618	Endothelial
Prrc2a	0.6260573	-0.147476119	0.929243749	-0.158705527	0.338226382	0.76297696	5.60E-05	0.997697561	0.873900884	Endothelial
Prrc2b	0	-1.171577726	0.942941455	-1.242471333	0.926112832	0.908410909	0.000149101	0.997697561	0.214062711	Endothelial
Psma1	0	0.376937055	0.856068826	0.440311624	0.768496283	0.86852574	0.000122068	0.997697561	0.659711423	Endothelial
Psma4	0	-1.056505822	0.788838829	-1.33931772	0.749099756	1	7.59E-05	0.997697561	0.180467262	Endothelial
Psma5	0	-0.043911061	1.206315127	-0.036400987	0.582720796	0.803951097	6.72E-05	0.997697561	0.970962627	Endothelial
Psma6	0	0.048312314	0.737753196	0.06548574	0.806094778	1	0.000129595	0.997697561	0.94778726	Endothelial
Psmb1	0.23794647	0.748876222	0.585557017	1.278912557	0.642747358	1	0.000146912	0.997697561	0.20092785	Endothelial
Psmc1	0.192033518	0.148995851	0.607054746	0.24544055	0.430809361	0.935380809	6.13E-05	0.997697561	0.806115334	Endothelial
Psmc4	0	0.038111648	0.708488716	0.05379288	0.810740445	1	7.08E-05	0.997697561	0.957100182	Endothelial
Psmd12	0.237034694	0.150187585	1.143651191	0.131322895	0.636377846	1	8.96E-05	0.997697561	0.895519881	Endothelial
Psmd13	0	0.312594154	0.689543217	0.453335115	0.98684752	1	0.000211867	0.997697561	0.650307451	Endothelial
Psmd14	0	-0.237207292	0.675702596	-0.351052805	0.969818522	0.55185048	6.61E-05	0.997697561	0.725548733	Endothelial
Psmd2	0	-0.750436174	0.466638441	-1.608174785	0.497484446	0.804754199	6.21E-05	0.997697561	0.107796904	Endothelial
Psmd3	0	-0.937725661	0.863210844	-1.086322847	0.811226626	0.946618063	4.72E-05	0.997697561	0.277336182	Endothelial
Psmd7	0.463557556	-0.847860922	0.743394558	-1.140526135	0.341921053	0.72326278	0.000122215	0.997697561	0.254067171	Endothelial
Psmd8	0	-0.402032131	0.722107522	-0.556748295	0.67468623	1	7.39E-05	0.997697561	0.577699415	Endothelial
Psme3	0	-0.4496174	0.900493982	-0.499300838	0.899534339	0.985026406	1.31E-05	0.997697561	0.617567465	Endothelial
Pten	0.774252443	0.031411293	1.493558193	0.021031181	0.173897688	0.791222805	0.000500067	0.997697561	0.983220782	Endothelial
Ptk2	0	-2.014067663	0.994039257	-2.026144993	0.926981728	0.673664978	0.000494929	0.997697561	0.042749929	Endothelial
Ptms	0.222643272	-0.292895931	0.453272366	-0.646180868	0.305492745	1	0.000226322	0.997697561	0.518162228	Endothelial
Ptn	0.284532728	0.184352664	0.361126593	0.510493184	0.22438041	1	0.001677989	0.997697561	0.609705989	Endothelial
Ptp4a2	0	-1.235156115	0.509166748	-2.425838136	0.904189621	0.506377928	0.000187205	0.997697561	0.01527308	Endothelial
Pttg1ip	0	-0.227825847	0.630521986	-0.36132895	0.830956229	1	0.00015823	0.997697561	0.717853555	Endothelial
Puf60	0	-0.26022145	0.502930788	-0.517410062	0.734903313	0.811301579	8.06E-05	0.997697561	0.604869937	Endothelial
Pum2	0	-1.209055998	0.950364986	-1.27220175	0.455893798	0.679366065	0.000165316	0.997697561	0.203301446	Endothelial
Purb	0	0.261948457	0.446554675	0.586598846	0.903485407	1	0.000247703	0.997697561	0.557473158	Endothelial
Pxn	0	-0.036114086	0.938720761	-0.038471596	0.785969879	0.675494908	0.000122083	0.997697561	0.969311678	Endothelial
Rab10	0	-0.041015549	0.589722482	-0.069550594	0.852999963	0.622708779	0.000220686	0.997697561	0.944551362	Endothelial
Rab10os	0	-0.895425829	1.033697327	-0.866235992	0.819231303	0.690320044	5.52E-05	0.997697561	0.386360759	Endothelial
Rab18	0	0.166781427	0.841370139	0.198225988	0.769576606	1	0.000163566	0.997697561	0.842868255	Endothelial
Rab2a	0	-0.06639838	0.449163314	-0.14782681	0.809354646	0.931832042	0.000295757	0.997697561	0.882479451	Endothelial
Rab5c	0	-0.497682458	0.766172184	-0.649569989	0.721429919	0.963678802	9.75E-05	0.997697561	0.515970023	Endothelial
Rab7	0	-0.629521783	0.569948084	-1.104524781	0.946790234	0.819729703	0.000142238	0.997697561	0.26936556	Endothelial
Rabac1	0	-0.478886634	0.529788194	-0.903920924	0.782678934	1	0.000248374	0.997697561	0.366037333	Endothelial
Rabl6	0	-0.214326363	0.662011166	-0.323750375	0.80356404	0.548982195	0.000109251	0.997697561	0.74612703	Endothelial
Rad21	0	-0.376177195	0.856768837	-0.439064983	0.597730644	1	8.09E-05	0.997697561	0.660614451	Endothelial
Ralgapb	0	0.097771071	1.054391825	0.092727456	0.419931162	0.570355608	8.40E-05	0.997697561	0.926120085	Endothelial
Ran	0	-0.854230054	1.146287693	-0.745214364	0.983240481	0.772116467	9.17E-05	0.997697561	0.45614214	Endothelial
Ranbp2	0	-0.070329463	0.986672192	-0.071279462	0.549640668	0.684927123	0.000103194	0.997697561	0.943175341	Endothelial
Rap1a	0	0.026557516	1.109168493	0.023943626	0.898501953	1	0.00038654	0.997697561	0.980897576	Endothelial
Rapgef1	0.326449707	0.270514374	0.593976871	0.455429137	0.462472239	0.660924855	0.000225796	0.997697561	0.648800537	Endothelial
Rbbp5	0	0.772095139	3.44489332	0.224127445	0.92934278	0.573867337	1.86E-05	0.997697561	0.822658138	Endothelial
Rbbp9	0	-0.333489569	0.839164048	-0.397406883	0.7505488	0.967126656	1.68E-05	0.997697561	0.691067441	Endothelial
Rbm18	0	-0.03819927	1.721742957	-0.022186395	0.948922258	1	4.86E-05	0.997697561	0.98229927	Endothelial
Rbm25	0	-0.41513938	0.535230156	-0.775627783	0.964553514	0.642443458	0.00025007	0.997697561	0.437968791	Endothelial
Rbm27	0	0.370646009	0.935352775	0.396263334	0.696590267	0.930011197	0.000110121	0.997697561	0.691910773	Endothelial
Rbm33	0	0.052180023	0.786012517	0.06638574	0.700072679	0.608232867	0.000105402	0.997697561	0.947070723	Endothelial
Rbm39	0.384993065	0.08290697	0.488305134	0.16978517	0.122147653	0.709415661	0.000913439	0.997697561	0.86517909	Endothelial
Rbm6	0	-0.345403623	0.819383011	-0.421541109	0.856944253	0.610444249	0.000220231	0.997697561	0.673359999	Endothelial
Rbx1	0	-0.520179054	0.689331159	-0.754614162	0.719700837	1	0.000143071	0.997697561	0.450480524	Endothelial
Rdx	0.307052338	-0.700663568	0.708813653	-0.988501795	0.488349531	1	0.000261818	0.997697561	0.322906956	Endothelial
Reep3	0	-0.223117546	0.889654161	-0.250791325	0.839189198	0.858546933	0.000291807	0.997697561	0.801975449	Endothelial
Rere	0	-0.480392922	0.759256157	-0.632715214	0.675029418	0.549633445	0.00055852	0.997697561	0.526919633	Endothelial
Rexo2	0	-1.618176567	0.716719568	-2.257754131	0.702220396	0.81283869	8.37E-05	0.997697561	0.023960992	Endothelial
Rexo4	0	-1.345974075	2.232525531	-0.602893027	0.983246535	0.683342338	3.62E-05	0.997697561	0.546579855	Endothelial
Rfk	0	-0.507164988	0.542860571	-0.934245394	0.468776829	1	1.91E-05	0.997697561	0.350177325	Endothelial
Rhoa	0	-1.44068648	0.97072553	-1.484133708	0.968275407	1	0.000643077	0.997697561	0.137773452	Endothelial
Riok3	0	0.017217414	1.941927001	0.008866149	0.940905866	0.926040408	0.000134923	0.997697561	0.992925929	Endothelial
Rnf11	0.116000749	0.661182943	0.615615988	1.074018472	0.63137735	0.77455127	7.18E-05	0.997697561	0.282814403	Endothelial
Rnf115	0	-1.021563071	0.989971338	-1.031911765	0.852159642	0.747598295	0.000103414	0.997697561	0.302113454	Endothelial
Rnf4	0	-0.717108932	1.387718128	-0.516754028	0.907250359	1	4.06E-05	0.997697561	0.605327876	Endothelial
Rnf44	0	0.360299379	0.75481506	0.477334646	0.973230088	0.605144043	3.76E-05	0.997697561	0.633123844	Endothelial
Rnf7	0	-0.552220414	0.749193626	-0.737086375	0.672348716	0.723312178	9.14E-05	0.997697561	0.461069824	Endothelial
Rnh1	0	-0.32370631	1.256729959	-0.257578255	0.867571899	0.988923333	7.62E-05	0.997697561	0.796732413	Endothelial
Rock1	0	-0.093339116	0.551761792	-0.169165602	0.896497337	1	0.000324019	0.997697561	0.865666386	Endothelial
Rpl13a	0	-0.716180912	0.906513859	-0.79003857	0.929144653	1	0.000122224	0.997697561	0.429505244	Endothelial
Rpl14	0	-0.075029439	0.439663913	-0.170651801	0.597807384	1	0.000201211	0.997697561	0.864497564	Endothelial
Rpl18a	0	-0.601582422	1.330303556	-0.452214398	0.916011311	1	0.00025697	0.997697561	0.651114537	Endothelial
Rpl22	0.282100897	0.396221416	0.528478918	0.749739305	0.483950984	1	0.000143635	0.997697561	0.45341173	Endothelial
Rpl23	0	-1.024217877	0.65836191	-1.555706461	0.962731174	1	0.000311613	0.997697561	0.119777909	Endothelial
Rpl26	0.372522341	-0.598384798	0.533877866	-1.120827134	0.218290605	1	0.000203929	0.997697561	0.262361452	Endothelial
Rpl27a	0	0.624206685	0.814238436	0.766614123	0.919912829	1	0.000319631	0.997697561	0.443310976	Endothelial
Rpl29	0	3.05E-05	0.743373567	4.10E-05	0.873545371	1	0.000197596	0.999967251	0.999967251	Endothelial
Rpl3	0.956355321	0.942330066	1.383857778	0.6809443	0.139130562	1	0.00013595	0.997697561	0.495906736	Endothelial
Rpl32	0	-0.837895855	0.789536132	-1.061250803	0.662432447	0.977762265	0.000162748	0.997697561	0.288575937	Endothelial
Rpl4	0.285067072	0.576795614	0.433470756	1.330644817	0.208163939	1	0.00010632	0.997697561	0.183305909	Endothelial
Rpl7l1	0	-0.54441591	0.708391022	-0.768524576	0.770252971	0.713702486	7.99E-05	0.997697561	0.442175596	Endothelial
Rplp1	0.507266985	-0.183040671	0.652872418	-0.280362082	0.220629873	1	0.000396945	0.997697561	0.779199725	Endothelial
Rps11	0.317918421	0.615754065	0.626247508	0.983243937	0.345803863	1	0.000139579	0.997697561	0.325487395	Endothelial
Rps14	0	-0.251330772	0.227234086	-1.10604345	0.955406298	1	0.000224586	0.997697561	0.268707714	Endothelial
Rps19	0	0.101069922	0.446721103	0.226248371	0.757366011	1	0.000194066	0.997697561	0.821008251	Endothelial
Rps20	0	0.677387241	0.403141096	1.680273353	0.510959974	1	0.000238328	0.997697561	0.092904143	Endothelial
Rps3a1	0	-0.168110363	0.496108858	-0.338857814	0.914419215	1	0.000275379	0.997697561	0.734716846	Endothelial
Rps5	0	0.040095146	0.31753284	0.126270864	0.551935775	1	0.000197376	0.997697561	0.899517519	Endothelial
Rps6kb1	0	-0.584355831	1.204275479	-0.485234352	0.689172755	0.790785292	0.000126242	0.997697561	0.627510117	Endothelial
Rps8	0.247904771	-0.190607315	0.852883966	-0.223485635	0.296788344	1	0.000683163	0.997697561	0.823157562	Endothelial
Rraga	0	-0.254079641	0.562001845	-0.452097521	0.894098296	1	9.56E-05	0.997697561	0.65119873	Endothelial
Rrp1	0.215129446	0.534325024	0.542337713	0.985225647	0.466148587	0.795225979	0.000103169	0.997697561	0.324513245	Endothelial
Rsrc2	0	-0.651463158	0.740701944	-0.879521329	0.96771178	0.897264352	0.000206449	0.997697561	0.379118674	Endothelial
Rtca	0	-0.09402782	1.045170421	-0.089964104	0.999052564	0.665486942	2.13E-05	0.997697561	0.92831574	Endothelial
Rtcb	0	1.350736857	2.464942078	0.547979147	0.459552107	0.762143172	4.89E-05	0.997697561	0.583706222	Endothelial
S100a13	0	0.115258279	0.574856307	0.200499286	0.741559982	1	0.000134666	0.997697561	0.841090117	Endothelial
Safb	0.325814389	0.176205977	0.593001909	0.297142344	0.382438488	0.70376523	8.99E-05	0.997697561	0.766357837	Endothelial
Sap30l	0	0.244403575	0.733145003	0.333363214	0.606543712	1	5.69E-05	0.997697561	0.738860128	Endothelial
Sar1a	0	-0.176408631	0.707456593	-0.249356119	0.813203376	1	6.32E-05	0.997697561	0.803085325	Endothelial
Saraf	0	-0.65904315	0.5900755	-1.116879365	0.651455985	0.749837533	0.000147112	0.997697561	0.264045909	Endothelial
Sash1	0	0.395110275	0.978929939	0.403614456	0.821664674	0.736039919	0.000500592	0.997697561	0.686496253	Endothelial
Sbds	0.000677725	-0.797169797	0.707026076	-1.127497024	0.395865213	1	0.000117465	0.997697561	0.259532398	Endothelial
Sbno1	0	-0.235020847	0.930814443	-0.252489472	0.908852986	0.634507796	0.000126189	0.997697561	0.800662751	Endothelial
Scaf4	0	-0.682147178	0.913156961	-0.747020728	0.423956011	0.607665408	6.89E-05	0.997697561	0.455051049	Endothelial
Scamp1	0	-0.669901923	0.675889758	-0.99114081	0.947122944	0.713316492	8.43E-05	0.997697561	0.321616828	Endothelial
Scap	0	-1.157930322	1.013461663	-1.142549703	0.803868877	0.563137089	3.36E-05	0.997697561	0.253225599	Endothelial
Scnm1	0	-0.065410301	0.847364926	-0.077192599	0.733160542	0.876296807	2.28E-05	0.997697561	0.938470329	Endothelial
Sdhb	0	0.517082698	0.488231121	1.059094097	0.817328505	0.668511342	7.58E-05	0.997697561	0.289556928	Endothelial
Sdhd	0	-0.283047202	0.840656765	-0.336697703	0.96339421	0.7548964	3.91E-05	0.997697561	0.736344795	Endothelial
Sec14l1	0	0.288588099	0.652297439	0.442417955	0.930363899	1	0.000195343	0.997697561	0.658186788	Endothelial
Sec22b	0	0.066049637	1.807952469	0.03653284	0.908426965	1	4.18E-05	0.997697561	0.970857494	Endothelial
Sec61b	0	-0.343341794	1.073222237	-0.319916772	0.983842096	1	5.19E-05	0.997697561	0.749031423	Endothelial
Sec63	0	-1.275606235	0.673771715	-1.893232094	0.810473986	0.954883904	0.000167419	0.997697561	0.058327011	Endothelial
Sema7a	0.375674583	-0.570666913	0.453325326	-1.258846306	0.183630518	1	0.000347115	0.997697561	0.208085851	Endothelial
Serf2	0	-0.401943296	0.656189955	-0.612541068	0.976725493	1	0.000242724	0.997697561	0.540179835	Endothelial
Serinc1	0.247849703	-0.311927544	0.529339299	-0.589277131	0.393243928	0.627823231	0.000164701	0.997697561	0.555675383	Endothelial
Serp1	0	0.232563198	0.593584098	0.39179486	0.625791243	1	4.82E-05	0.997697561	0.695209794	Endothelial
Set	0	0.379669602	1.186256266	0.320056983	0.840677543	0.862302228	0.000116191	0.997697561	0.748925134	Endothelial
Setd2	0	-3.08392478	3.098300047	-0.995360273	0.649247091	0.552028429	0.000148923	0.997697561	0.319561073	Endothelial
Setd5	0	-0.134218341	2.04870138	-0.065513863	0.344788037	0.652119577	0.000219771	0.997697561	0.947764869	Endothelial
Sf3b1	0	-0.384650339	0.485871341	-0.791671182	0.815523211	0.633016863	0.000313421	0.997697561	0.42855243	Endothelial
Sf3b2	0	0.747563577	0.721625787	1.035943546	0.914984265	0.583537663	0.000148745	0.997697561	0.300228481	Endothelial
Sf3b3	0	-0.724794066	0.752836017	-0.962751581	0.917018134	1	9.58E-05	0.997697561	0.335672204	Endothelial
Sfr1	0	-0.373325312	0.931759165	-0.400667174	0.488327667	1	0.000107334	0.997697561	0.688665182	Endothelial
Sgpp2	0	-0.507245974	1.415065332	-0.35846117	0.780318678	0.612884598	0.000183792	0.997697561	0.719998222	Endothelial
Sh2b1	0	-1.935525835	3.811951823	-0.507751914	0.904259546	0.711057301	1.62E-05	0.997697561	0.611627336	Endothelial
Sh3glb2	0.461666067	0.242798721	0.867362217	0.279927712	0.280689465	0.663474061	3.29E-05	0.997697561	0.779532966	Endothelial
Shprh	0	0.159439457	1.106920578	0.14403875	0.819758763	0.553661914	6.32E-05	0.997697561	0.88546987	Endothelial
Slc25a11	0	-0.042841029	0.666904416	-0.064238635	0.825187575	0.724946058	3.62E-05	0.997697561	0.948780215	Endothelial
Slc25a28	0	0.077851329	1.027142413	0.075794094	0.806809409	0.663733891	4.27E-05	0.997697561	0.939582915	Endothelial
Slc25a3	0	0.021166913	0.366643226	0.057731635	0.735324584	0.759310736	0.000250503	0.997697561	0.953962395	Endothelial
Slc25a4	0.225938612	-0.050846157	0.296363107	-0.171567094	0.140109763	0.579283536	0.000252465	0.997697561	0.863777879	Endothelial
Slc25a46	0	0.27654772	2.306536142	0.119897415	0.538359862	0.597817948	3.42E-05	0.997697561	0.904564413	Endothelial
Slc25a51	0	-1.140244196	1.057554148	-1.078189895	0.983145147	0.524298902	4.00E-05	0.997697561	0.28094902	Endothelial
Slc30a9	0	-0.067507094	0.859480693	-0.078544049	0.793550517	0.86200554	8.61E-05	0.997697561	0.937395292	Endothelial
Slc35b1	0	0.148068032	1.079329185	0.137185239	0.62260635	0.782133077	6.47E-05	0.997697561	0.890884378	Endothelial
Slc3a2	0	-1.291682117	0.571489285	-2.260203561	0.909439522	1	0.000365452	0.997697561	0.02380862	Endothelial
Slc50a1	0	0.69001047	0.886378135	0.778460617	0.704872575	1	0.000132265	0.997697561	0.436297515	Endothelial
Slc9a3r2	0	-0.01862668	0.258123987	-0.072161755	0.609199686	1	0.000467026	0.997697561	0.942473181	Endothelial
Smad4	0	-0.115910555	0.873315153	-0.132724773	0.914710509	1	0.000159217	0.997697561	0.894411051	Endothelial
Smarca2	0	0.082691107	0.365979265	0.225944787	0.443434591	1	0.000351699	0.997697561	0.821244364	Endothelial
Smarca4	0	-1.536692108	0.720200087	-2.133701641	0.866212598	0.546673155	7.35E-05	0.997697561	0.032867212	Endothelial
Smarcb1	0	-0.917296476	1.03808747	-0.883640832	0.668115666	0.587957901	5.31E-05	0.997697561	0.37689013	Endothelial
Smarcc2	0	-0.357227512	0.66302006	-0.538788392	0.837317476	0.682076215	9.86E-05	0.997697561	0.590032874	Endothelial
Smarce1	0	0.357194903	0.621773735	0.574477311	0.632712005	1	6.55E-05	0.997697561	0.56564485	Endothelial
Smc1a	0.678240911	0.298267363	1.089810636	0.273687329	0.280320126	1	0.000170602	0.997697561	0.784324916	Endothelial
Smim12	0	-1.181306619	1.425537745	-0.828674388	0.870531689	1	3.89E-05	0.997697561	0.407288682	Endothelial
Smim15	0	-0.130651812	0.855861785	-0.15265527	0.791552112	1	3.86E-05	0.997697561	0.878670137	Endothelial
Smu1	0	-0.340706312	1.030390685	-0.330657407	0.774020637	1	5.60E-05	0.997697561	0.740903279	Endothelial
Snap29	0	1.299680012	1.392490481	0.933349297	0.901958624	0.828073873	2.49E-05	0.997697561	0.35063965	Endothelial
Snapc3	0	-1.394186012	1.264592645	-1.10247835	0.804483435	0.66278592	9.72E-05	0.997697561	0.270253766	Endothelial
Snrnp200	0.574763413	-0.259399281	0.918870172	-0.282302429	0.200437676	0.786307028	5.30E-05	0.997697561	0.777711623	Endothelial
Snrpb	0	-1.306553816	0.967835027	-1.349975749	0.531929232	1	0.000143017	0.997697561	0.177023762	Endothelial
Snrpd1	0.146560749	-1.508826607	0.858736105	-1.757031757	0.30560477	0.958289853	6.46E-05	0.997697561	0.078912396	Endothelial
Snrpd3	0.4429691	-0.787910945	0.568333489	-1.386353188	0.215694422	0.725388508	6.09E-05	0.997697561	0.165639083	Endothelial
Snx19	0	0.1011191	4.018102692	0.025165882	0.944570241	0.824926483	3.41E-05	0.997697561	0.97992265	Endothelial
Socs5	0	0.123580874	0.977766848	0.126390943	0.7281509	1	7.87E-05	0.997697561	0.899422471	Endothelial
Sod1	0	-0.675466396	0.305422621	-2.211579464	0.61848011	1	4.92E-05	0.997697561	0.026995736	Endothelial
Spag9	0	0.255464943	0.62049544	0.411711234	0.776606109	0.88299653	0.000462417	0.997697561	0.68055109	Endothelial
Sparc	0	0.105794497	0.150872656	0.701217171	0.525767669	1	0.000825287	0.997697561	0.483167495	Endothelial
Sparcl1	0.020236453	-0.218698716	0.15485645	-1.412267401	0.501937683	0.535302781	0.000952497	0.997697561	0.157871241	Endothelial
Spcs2	0	0.889753806	1.090959874	0.815569689	0.375673856	0.734702376	0.000144187	0.997697561	0.414746291	Endothelial
Specc1l	0	0.610890749	0.917698802	0.665676742	0.861420231	1	0.000139471	0.997697561	0.505617743	Endothelial
Spock2	0.301903952	0.040009004	0.288300157	0.13877552	0.02574866	1	0.001565251	0.997697561	0.889627539	Endothelial
Sptan1	0	0.038485493	0.430310269	0.089436613	0.983382123	0.53990387	0.000443868	0.997697561	0.928734927	Endothelial
Sptbn1	0.208193111	-0.047924073	0.272250954	-0.176029037	0.11406886	1	0.003415973	0.997697561	0.86027113	Endothelial
Sqstm1	0.152605278	-0.115595641	0.420337882	-0.275006479	0.475962038	0.802592634	0.000122553	0.997697561	0.783311261	Endothelial
Srebf2	0	1.209883279	3.082986191	0.392438761	0.975741504	0.643191971	0.000101681	0.997697561	0.694734051	Endothelial
Srp14	0	-0.123682535	0.460489012	-0.268589547	0.783927669	0.948967335	0.000119322	0.997697561	0.788245557	Endothelial
Srp72	0	-0.147729129	0.789084919	-0.187215756	0.980945467	0.943267542	6.38E-05	0.997697561	0.851491472	Endothelial
Srrm1	0.446424979	0.508377294	0.625247743	0.813081374	0.330429234	0.78755564	0.000147762	0.997697561	0.416171405	Endothelial
Srrm2	0	-1.7786205	0.608631705	-2.9223264	0.816901638	0.72987412	0.000393017	0.997697561	0.003474272	Endothelial
Srrt	0	0.014205827	0.703689074	0.020187648	0.982593664	0.776401688	3.77E-05	0.997697561	0.983893681	Endothelial
Srsf11	0	-1.698235741	3.617850446	-0.469404627	0.897965576	0.868745828	0.000266036	0.997697561	0.638780441	Endothelial
Srsf2	0	-0.243723174	1.059466104	-0.23004339	0.749931192	0.633787882	0.000281984	0.997697561	0.818058053	Endothelial
Srsf6	0	0.370396794	0.538007535	0.688460234	0.927096855	0.650492503	4.16E-05	0.997697561	0.491163004	Endothelial
Srsf7	0	-0.469059264	0.565962612	-0.828781361	0.936482586	0.529775931	0.000227727	0.997697561	0.407228137	Endothelial
Ssr2	0	-0.833257365	0.832855157	-1.000482926	0.793839867	0.735580109	6.58E-05	0.997697561	0.317076856	Endothelial
Ssu72	0	-0.28170384	1.132427936	-0.248760942	0.892394311	1	0.000151458	0.997697561	0.803545705	Endothelial
St13	0	0.023625772	1.453473647	0.016254695	0.936611422	0.511673643	0.00017349	0.997697561	0.987031201	Endothelial
St3gal2	0	0.150899346	0.588001594	0.256630845	0.758715042	0.531550758	7.30E-05	0.997697561	0.797463762	Endothelial
Stag1	0	0.415720148	1.586292548	0.26207029	0.953628293	0.585739836	0.000409966	0.997697561	0.793267252	Endothelial
Stag2	0	-0.615778281	1.001417932	-0.614906386	0.929068736	0.677269212	0.000200628	0.997697561	0.538616545	Endothelial
Stat2	0.161752474	-0.802602134	0.687288963	-1.167779752	0.441280702	0.823096892	9.04E-05	0.997697561	0.242895617	Endothelial
Stk25	0	-0.346535295	0.713528415	-0.485664323	0.94294691	0.969766421	6.94E-05	0.997697561	0.627205183	Endothelial
Stk38	0	-0.908394089	0.471458945	-1.926772415	0.995724334	1	0.000287086	0.997697561	0.054007999	Endothelial
Stoml2	0	-0.484143776	0.762219265	-0.635176515	0.95660527	1	3.21E-05	0.997697561	0.525313299	Endothelial
Stx16	0	0.787847254	1.049677892	0.750560967	0.822227982	0.502809664	0.000141906	0.997697561	0.452916919	Endothelial
Stx5a	0	-1.041958924	2.394560448	-0.435135778	0.700034475	0.822335038	0.000119273	0.997697561	0.663463875	Endothelial
Stx6	0.383226976	-1.200715006	1.242388118	-0.966457251	0.432588845	0.721075016	6.96E-05	0.997697561	0.333815428	Endothelial
Sub1	0	-0.184495112	0.416322212	-0.443154622	0.774746041	1	0.000121444	0.997697561	0.657653899	Endothelial
Sucla2	0	0.673063321	0.644813439	1.043810939	0.947133241	0.662973579	8.12E-05	0.997697561	0.296572869	Endothelial
Supt6	0	-0.066123584	0.650708448	-0.101617835	0.512201081	0.751472821	7.85E-05	0.997697561	0.919060022	Endothelial
Surf1	0	0.333398186	0.909223853	0.366684381	0.888097201	1	2.25E-05	0.997697561	0.713854458	Endothelial
Swi5	0.673024401	-0.677229414	0.701701003	-0.965125333	0.036351794	0.606713273	7.54E-05	0.997697561	0.33448204	Endothelial
Syncrip	0	-1.01032212	0.972520856	-1.03886936	0.92089477	0.584225058	6.83E-05	0.997697561	0.298865498	Endothelial
Tacc1	0	0.379542958	0.761812769	0.498210287	0.806648187	0.794926585	0.000261523	0.997697561	0.618335833	Endothelial
Taf1	0	0.241234372	0.83173218	0.290038522	0.612774697	0.838507248	7.90E-05	0.997697561	0.771786767	Endothelial
Taldo1	0	-0.103650137	0.566476592	-0.18297338	0.98733516	0.591009971	0.000129774	0.997697561	0.854818906	Endothelial
Tanc1	0	-1.154470466	2.412755318	-0.478486342	0.561490511	0.782109647	0.000261334	0.997697561	0.632304093	Endothelial
Taok1	0	-0.689240891	0.538181326	-1.28068526	0.86129715	0.593841867	0.000232461	0.997697561	0.200304239	Endothelial
Tardbp	0	0.014737775	0.457706814	0.03219916	0.621130537	0.60401247	7.65E-05	0.997697561	0.974313226	Endothelial
Tbc1d10b	0	-1.024345544	0.808347022	-1.267210141	0.856987495	0.50468103	2.78E-05	0.997697561	0.205080161	Endothelial
Tcf4	0	-0.344141425	0.420398717	-0.81860722	0.947995412	1	0.00150389	0.997697561	0.413010546	Endothelial
Tef	0	-0.024032578	0.459852599	-0.052261481	0.848223397	0.794373189	0.000160154	0.997697561	0.958320345	Endothelial
Terf2ip	0	-0.120177044	1.544006317	-0.077834554	0.777838685	0.93647255	3.02E-05	0.997697561	0.937959659	Endothelial
Tfam	0	-0.852701954	1.502060533	-0.567688142	0.869402737	0.839244152	2.65E-05	0.997697561	0.570246745	Endothelial
Tfrc	0.311050618	0.596122362	0.446092568	1.336319868	0.304785765	1	0.000325468	0.997697561	0.181444745	Endothelial
Thoc2	0	-1.465235966	0.726998481	-2.015459461	0.738090382	0.919400243	0.000159879	0.997697561	0.04385653	Endothelial
Thra	0	-0.068229067	0.534538653	-0.127641034	0.691808651	0.658180695	0.000154636	0.997697561	0.898433056	Endothelial
Thrap3	0	-1.619106464	0.936038555	-1.729743348	0.707923056	0.923236005	0.000189373	0.997697561	0.08367614	Endothelial
Timm13	0	-0.598370798	0.693864689	-0.8623739	0.995385706	1	7.27E-05	0.997697561	0.388481798	Endothelial
Timm17a	0	0.380939811	0.804823304	0.47332105	0.989589968	0.952437991	6.97E-05	0.997697561	0.635984147	Endothelial
Timm8b	0	0.665554242	0.594656104	1.119225444	0.776724982	0.87757421	3.25E-05	0.997697561	0.263043973	Endothelial
Tiprl	0	0.566893632	0.723496253	0.783547433	0.485546729	0.812241948	7.64E-05	0.997697561	0.433305711	Endothelial
Tjp2	0	-0.104337261	0.563187572	-0.185262008	0.584184358	0.576624226	0.000133867	0.997697561	0.853023535	Endothelial
Tlk2	0	-0.629123842	1.126702409	-0.558376229	0.549351752	0.681285755	0.000130974	0.997697561	0.576587502	Endothelial
Tln1	0	-0.451618686	0.719544443	-0.627645297	0.740256782	1	0.000184347	0.997697561	0.530236328	Endothelial
Tm2d3	0	-0.444093559	0.754546915	-0.58855659	0.543829227	0.945809479	4.92E-05	0.997697561	0.556158762	Endothelial
Tm9sf2	0.499413456	-1.261951905	0.806585017	-1.564561551	0.27736067	1	0.000122607	0.997697561	0.11768575	Endothelial
Tmbim6	0	0.156448393	0.402275492	0.388908586	0.692104876	1	0.000287	0.997697561	0.697343771	Endothelial
Tmed10	0	0.2040645	0.839134842	0.243184396	0.974636521	0.898368666	0.000174228	0.997697561	0.807862554	Endothelial
Tmem106b	0	0.213355864	0.575475355	0.370747179	0.888060919	0.85975292	5.76E-05	0.997697561	0.710825847	Endothelial
Tmem11	0	-0.256748595	0.616803305	-0.41625684	0.921797528	0.991354639	3.49E-05	0.997697561	0.677222071	Endothelial
Tmem14c	0	-0.305945636	0.716089758	-0.427244815	0.790006745	1	8.43E-05	0.997697561	0.669201023	Endothelial
Tmem160	0	-1.246627809	0.640413741	-1.946597535	0.513852253	1	5.97E-05	0.997697561	0.051583004	Endothelial
Tmem199	0	-0.237789889	0.656777377	-0.362055542	0.920194942	0.525516169	2.14E-05	0.997697561	0.717310525	Endothelial
Tmem208	0	0.395059257	0.799287929	0.494264011	0.970966974	0.678265272	8.16E-05	0.997697561	0.621119738	Endothelial
Tmem222	0	-0.254483273	1.458335748	-0.174502527	0.644175589	0.768480381	2.94E-05	0.997697561	0.861470545	Endothelial
Tmem234	0	-1.066285099	0.683528165	-1.559972439	0.997724797	0.942594115	0.000164167	0.997697561	0.118766394	Endothelial
Tmem242	0	-0.345899286	0.758007577	-0.45632695	0.767630467	0.874823443	1.66E-05	0.997697561	0.648154887	Endothelial
Tmem256	0	1.537788838	2.550099833	0.603030837	0.78343418	0.65908809	4.74E-05	0.997697561	0.546488175	Endothelial
Tmem258	0	-0.951540356	0.774087925	-1.229240666	0.528902233	0.702081803	4.33E-05	0.997697561	0.218981586	Endothelial
Tmem30a	0	-1.419924469	1.184506755	-1.198747465	0.738765923	1	0.000129822	0.997697561	0.230626156	Endothelial
Tmem33	0	-0.449240263	0.922993135	-0.486721132	0.873615995	0.643335937	5.35E-05	0.997697561	0.626455968	Endothelial
Tmem50b	0	-0.257436457	0.777760131	-0.330997241	0.989684918	0.502171459	1.11E-05	0.997697561	0.74064657	Endothelial
Tmpo	0	0.688086144	2.070013592	0.332406582	0.552227422	1	7.23E-05	0.997697561	0.739582269	Endothelial
Tmsb10	0.478745242	-0.338963526	1.022059658	-0.331647496	0.269255248	1	0.000226298	0.997697561	0.740155451	Endothelial
Tmsb4x	0	-0.035155287	0.149325606	-0.23542705	0.884323206	1	0.001338343	0.997697561	0.813877293	Endothelial
Tmx3	0	-0.389864245	0.715891742	-0.544585476	0.662562356	1	0.000110324	0.997697561	0.586038646	Endothelial
Tnpo2	0	-0.946639646	1.832932978	-0.51646168	0.661444721	0.664242524	1.59E-05	0.997697561	0.605531996	Endothelial
Tnpo3	0	0.725785809	0.944211421	0.768668746	0.978176258	0.508353556	9.67E-05	0.997697561	0.442089983	Endothelial
Tnrc6b	0	-0.782566313	0.92187612	-0.848884462	0.947236114	0.556011156	0.000328707	0.997697561	0.395945586	Endothelial
Tollip	0	-0.001401917	0.833778587	-0.001681402	0.731360532	1	3.74E-05	0.999177759	0.998658436	Endothelial
Top1	0	0.207492116	0.525592142	0.394777811	0.958019921	1	0.000276092	0.997697561	0.693006872	Endothelial
Top2b	0	-0.048422016	0.800428791	-0.060495095	0.651206319	0.638328269	0.000123985	0.997697561	0.951761322	Endothelial
Tor1b	0	-0.592835731	0.745677425	-0.795029743	0.906365388	1	3.15E-05	0.997697561	0.426596201	Endothelial
Tpcn1	0	-0.183576397	1.145916517	-0.160200498	0.817254627	0.887997456	7.56E-05	0.997697561	0.872723137	Endothelial
Tpi1	0	-0.173995131	0.425705327	-0.408721995	0.660709816	0.720813094	9.08E-05	0.997697561	0.682743691	Endothelial
Tpm1	0.468016549	-0.206723698	0.607981649	-0.340016344	0.084128396	1	0.000214089	0.997697561	0.73384422	Endothelial
Tprgl	0.274262197	0.368664025	0.521946201	0.706325719	0.496136083	1	0.000156724	0.997697561	0.479985603	Endothelial
Tra2a	0.297816834	-0.672140554	0.887129988	-0.757657348	0.322784312	0.660852647	0.000274939	0.997697561	0.448656139	Endothelial
Tra2b	0	0.464653822	1.160603119	0.400355482	0.381728197	0.606607191	0.000149682	0.997697561	0.688894708	Endothelial
Tram1	0	-0.068887278	0.479097081	-0.143785635	0.793707678	0.634514891	6.16E-05	0.997697561	0.885669746	Endothelial
Trappc13	0	-0.882746006	1.027988764	-0.858711726	0.915074893	0.75456634	5.17E-05	0.997697561	0.390499579	Endothelial
Trappc3	0	-0.705282339	1.09565417	-0.643708898	0.888436394	0.994563253	7.60E-05	0.997697561	0.519764219	Endothelial
Trappc4	0	-0.366135375	0.613398248	-0.596896676	0.68101806	0.896113479	8.34E-05	0.997697561	0.550576367	Endothelial
Trappc6b	0	-0.44899123	1.032358127	-0.434918095	0.960340818	0.975972343	0.000107274	0.997697561	0.66362188	Endothelial
Trim44	0	-0.132256887	0.483275382	-0.273667751	0.96381209	0.625049578	0.000132917	0.997697561	0.784339963	Endothelial
Trip11	0	-0.559264883	0.769055589	-0.727209958	0.935136714	0.735495644	0.000121785	0.997697561	0.467097347	Endothelial
Tspan13	0	0.060704215	0.411070057	0.147673649	0.942527001	1	0.000368863	0.997697561	0.882600329	Endothelial
Tspan9	0	0.162053336	1.087280708	0.149044616	0.775208363	0.513533727	0.000219809	0.997697561	0.881518428	Endothelial
Tsr2	0	0.267545185	0.758158594	0.352888152	0.964598226	0.650982324	9.92E-06	0.997697561	0.724172293	Endothelial
Tssc4	0	0.480673917	0.825853758	0.58203273	0.489934653	0.55406711	3.61E-05	0.997697561	0.560544635	Endothelial
Tuba1b	0	-0.278113836	0.359268208	-0.774112015	0.412615043	1	0.00022301	0.997697561	0.438864553	Endothelial
Tubb2a	0.114354732	-0.587429008	0.400392649	-1.46713235	0.546439145	1	0.000117973	0.997697561	0.142340055	Endothelial
Txn1	0	-0.153143475	0.390011571	-0.392663926	0.779032265	0.512856905	9.45E-05	0.997697561	0.694567718	Endothelial
U2af2	0.476085773	-0.349773961	0.91307415	-0.383072898	0.274332818	0.545906929	5.70E-05	0.997697561	0.701665714	Endothelial
U2surp	0	-0.419325521	0.664433999	-0.631101842	0.877938068	0.824219744	0.000138449	0.997697561	0.527973937	Endothelial
Ubb	0.346860688	-0.08484345	0.350289693	-0.242209381	0.054631439	1	0.001404268	0.997697561	0.808617926	Endothelial
Ubc	0.000765869	0.412032598	0.303903168	1.355802246	0.569133293	1	0.000529762	0.997697561	0.175162096	Endothelial
Ube2a	0	-0.310098923	1.032259709	-0.300407853	0.771113804	0.892031359	3.17E-05	0.997697561	0.763866074	Endothelial
Ube2d2a	0	-0.330807146	1.455534746	-0.227275334	0.929558101	0.769833634	0.000183034	0.997697561	0.820209652	Endothelial
Ube2d3	0	0.859569998	0.893249841	0.962295159	0.680797856	1	0.000238341	0.997697561	0.33590136	Endothelial
Ube2e3	0	0.16922073	0.777009597	0.217784607	0.566370198	0.752574718	0.00013697	0.997697561	0.827596939	Endothelial
Ube2k	0	0.317665217	0.484163813	0.656111027	0.749515065	0.624649247	0.000213436	0.997697561	0.51175269	Endothelial
Ube2z	0	-0.989541425	1.374002883	-0.720188755	0.990533374	0.589420668	3.84E-05	0.997697561	0.471408787	Endothelial
Ubl3	0.394315988	0.065854108	0.513565462	0.128229239	0.238707184	0.839750152	0.000179306	0.997697561	0.897967562	Endothelial
Ubl5	0	0.095318046	0.515139742	0.185033376	0.896582949	0.931892844	9.63E-05	0.997697561	0.853202857	Endothelial
Ubqln1	0	-0.428046903	0.45477461	-0.941228673	0.813187214	0.858415542	6.85E-05	0.997697561	0.346587686	Endothelial
Ubr2	0	-0.498739263	1.04098086	-0.479105123	0.726715795	0.722935376	0.00015395	0.997697561	0.631863845	Endothelial
Ubr3	0	0.737747463	0.918859478	0.802894763	0.935077159	0.724081574	0.000173983	0.997697561	0.422035563	Endothelial
Ubtf	0	0.085150801	0.557969921	0.152608228	0.949516917	1	8.54E-05	0.997697561	0.878707236	Endothelial
Ubxn1	0.403744547	0.186250995	0.609128999	0.305766094	0.403903824	1	9.82E-05	0.997697561	0.759782746	Endothelial
Ubxn2a	0	0.197623903	1.409240305	0.140234354	0.566121343	1	0.000121725	0.997697561	0.88847483	Endothelial
Ubxn8	0	0.299655298	0.886581807	0.337989451	0.765467509	0.850633665	2.58E-05	0.997697561	0.735371137	Endothelial
Ufc1	0.748077191	-1.217960484	2.226159819	-0.547112779	0.228572792	1	7.24E-05	0.997697561	0.584301254	Endothelial
Ulk1	0	-1.765894695	1.083912312	-1.629185936	0.73759357	1	3.48E-05	0.997697561	0.103273663	Endothelial
Unc50	0	-0.900877945	1.010645914	-0.891388302	0.395009798	1	8.03E-05	0.997697561	0.372720891	Endothelial
Uqcc2	0	-0.019315219	0.56853712	-0.033973541	0.962771043	1	5.85E-05	0.997697561	0.97289825	Endothelial
Uqcr11	0	-0.064743008	0.401582319	-0.161219766	0.79153903	0.792689797	9.99E-05	0.997697561	0.871920313	Endothelial
Uqcrb	0.31134536	-0.209085291	0.585248544	-0.357258968	0.449797087	1	0.000143712	0.997697561	0.720897945	Endothelial
Uqcrq	0	-0.456058988	0.402332462	-1.133537636	0.620313467	0.854244768	0.000122916	0.997697561	0.256988545	Endothelial
Uri1	0	-0.763909389	0.637261676	-1.198737376	0.633397315	0.626241785	9.32E-05	0.997697561	0.23063008	Endothelial
Urod	0	-0.603753678	0.6460739	-0.934496314	0.968062008	0.57812695	2.68E-05	0.997697561	0.350047937	Endothelial
Usf3	0	-0.335128648	0.956863264	-0.350236717	0.88615403	0.615135637	6.09E-05	0.997697561	0.726161054	Endothelial
Usp15	0	0.277835544	0.820086502	0.338788095	0.865111589	0.619079205	0.000102225	0.997697561	0.73476937	Endothelial
Usp47	0	0.917419183	0.881803359	1.040389758	0.896202512	0.704140822	0.000128941	0.997697561	0.298158858	Endothelial
Utrn	0.236995505	0.539822809	0.495301305	1.089887717	0.372085059	1	0.001727133	0.997697561	0.275762608	Endothelial
Vamp2	0.206285504	-0.485007677	1.054830045	-0.459796987	0.517240308	0.540637897	4.97E-05	0.997697561	0.645661946	Endothelial
Vamp4	0	1.083710936	1.10222929	0.983199182	0.998983592	1	0.000114923	0.997697561	0.325509418	Endothelial
Vapb	0	0.598768821	0.618969813	0.967363527	0.991810395	1	7.88E-05	0.997697561	0.333362337	Endothelial
Vbp1	0	-0.781117388	0.928926935	-0.840881406	0.893058693	0.880749875	5.03E-05	0.997697561	0.400414376	Endothelial
Vcp	0	0.436451167	0.594850581	0.733715627	0.757895943	0.723700093	0.000106278	0.997697561	0.463122073	Endothelial
Vim	0	0.152687075	0.26523451	0.575668208	0.884691748	0.701883938	0.000543455	0.997697561	0.564839468	Endothelial
Vma21	0	-0.621890113	1.504953785	-0.413228711	0.944080004	0.610147407	2.53E-05	0.997697561	0.679439055	Endothelial
Wbp2	0	0.742145805	0.494822055	1.499823618	0.828351286	0.70271794	5.64E-05	0.997697561	0.133660098	Endothelial
Wbp4	0	-0.05842077	0.806528363	-0.072434861	0.797379794	0.973073006	8.15E-05	0.997697561	0.942255843	Endothelial
Wdr1	0	-0.353110684	0.899596687	-0.392521103	0.380214117	0.518959158	4.05E-05	0.997697561	0.694673222	Endothelial
Wdr33	0	-0.755088293	0.863854081	-0.874092407	0.871630582	0.716868932	0.000195493	0.997697561	0.382067932	Endothelial
Wipi2	0.366418399	-0.910444492	0.884543494	-1.029281769	0.558438097	0.62061232	4.29E-05	0.997697561	0.303347287	Endothelial
Wsb2	0	0.150321536	0.980780669	0.15326723	0.928599826	0.931513626	5.58E-05	0.997697561	0.878187542	Endothelial
Xab2	0	-0.361004641	0.964408039	-0.374327698	0.982822205	1	1.51E-05	0.997697561	0.708160528	Endothelial
Xrn2	0	-0.474860144	0.818604794	-0.580084733	0.764349859	0.860326413	0.000121477	0.997697561	0.561857479	Endothelial
Ylpm1	0	1.247860516	3.909963863	0.319148862	0.629523663	0.557805146	9.00E-05	0.997697561	0.749613633	Endothelial
Ywhab	0	-0.132113517	0.375413726	-0.351914456	0.825351672	1	0.000226346	0.997697561	0.724902417	Endothelial
Ywhae	0	0.036179089	0.360030358	0.100488997	0.836011178	0.972667756	0.000408309	0.997697561	0.919956118	Endothelial
Ywhah	0	-0.280176924	0.64028727	-0.437580032	0.93037436	0.542972839	0.000173305	0.997697561	0.661690749	Endothelial
Ywhaq	0	-0.027361892	0.493573368	-0.055436321	0.949016977	0.581444269	0.000317905	0.997697561	0.95579086	Endothelial
Yy1	0	-0.379158661	1.17550101	-0.32255069	0.762753705	1	0.000122715	0.997697561	0.747035543	Endothelial
Zadh2	0	-1.452500677	1.1689575	-1.242560724	0.754503184	1	8.30E-05	0.997697561	0.214029751	Endothelial
Zbtb20	0	0.126875084	0.373433014	0.339753261	0.962879564	0.706633357	0.002620621	0.997697561	0.734042348	Endothelial
Zbtb38	0	-0.789997487	0.828233379	-0.953834399	0.705902341	1	0.000310626	0.997697561	0.340167474	Endothelial
Zbtb4	0	-0.487683076	0.740864215	-0.658262427	0.841478178	1	7.17E-05	0.997697561	0.510369517	Endothelial
Zbtb7a	0	-0.11169787	0.843340399	-0.132446957	0.849174554	0.691677635	0.00013063	0.997697561	0.894630775	Endothelial
Zc3h15	0	-0.659112106	0.781747747	-0.843126326	0.930144883	0.929217808	0.000134173	0.997697561	0.399157797	Endothelial
Zc3h7b	0	-0.295323762	1.359134131	-0.217288165	0.99912305	0.793060264	6.70E-05	0.997697561	0.827983779	Endothelial
Zcchc14	0	-0.840994819	1.064682365	-0.789902084	0.966470603	0.933490859	0.000120054	0.997697561	0.429584954	Endothelial
Zcchc2	0	-2.495979628	3.746327695	-0.666247011	0.519932333	0.557444713	3.24E-05	0.997697561	0.505253229	Endothelial
Zdhhc17	0	-1.148921391	1.195630795	-0.960933255	0.522317475	0.561270846	9.58E-05	0.997697561	0.336585729	Endothelial
Zfand3	0	0.299285962	3.253192059	0.091997631	0.921855301	0.901295016	0.000494831	0.997697561	0.926699922	Endothelial
Zfand5	0.432464097	-1.619425292	0.898652344	-1.802059831	0.403150078	0.601446339	0.000142137	0.997697561	0.071535993	Endothelial
Zfand6	0	0.21379951	0.668258284	0.319935443	0.892873117	0.743179613	0.000213247	0.997697561	0.749017269	Endothelial
Zfp131	0	-0.479050797	0.881932207	-0.543183244	0.988878311	0.845401427	6.51E-05	0.997697561	0.587003642	Endothelial
Zfp622	0	-0.565882127	0.601131393	-0.941361794	0.884285481	0.673762264	2.01E-05	0.997697561	0.346519486	Endothelial
Zfr	0	0.304799622	0.793434265	0.38415233	0.992732244	0.535454068	0.000229892	0.997697561	0.700865548	Endothelial
Zkscan1	0.286771326	0.007994873	0.950244814	0.008413487	0.482433409	0.595239681	5.84E-05	0.997697561	0.993287088	Endothelial
Zmat2	0	-0.492769508	0.87652572	-0.562184881	0.905685977	0.583064652	5.60E-05	0.997697561	0.573990061	Endothelial
Zranb1	0	-0.356542254	0.666688935	-0.534795518	0.57675373	0.538111716	0.000113513	0.997697561	0.592791263	Endothelial
Zyx	0	-1.698101366	1.175754241	-1.444265567	0.619887824	1	1.82E-05	0.997697561	0.148664288	Endothelial
0610012G03Rik	0	0.567054278	1.417679499	0.39998764	0.897399331	0.865067355	4.39E-05	0.997697561	0.68916562	Endothelial
1110004F10Rik	0	0.198281309	1.39465121	0.142172686	0.989465585	0.780362583	0.000109501	0.997697561	0.886943606	Endothelial
1810013L24Rik	0	-0.24707299	0.84668654	-0.291811643	0.394081061	1	8.28E-05	0.997697561	0.770430643	Endothelial
1810037I17Rik	0	0.350260598	0.429509249	0.815490234	0.41920949	1	0.000117374	0.997697561	0.414791753	Endothelial
2210016L21Rik	0	-0.775316104	0.735310855	-1.0544059	0.679897016	0.600068358	3.37E-05	0.997697561	0.291697122	Endothelial
2410004B18Rik	0	0.263745578	0.76904862	0.342950459	0.33112526	1	4.69E-05	0.997697561	0.73163573	Endothelial
4833439L19Rik	0	-0.859340853	0.589725878	-1.457186948	0.825955777	0.616046642	5.57E-05	0.997697561	0.145064782	Endothelial
9930021J03Rik	0	0.227855737	1.361957777	0.167300147	0.989013172	0.560943922	0.000138445	0.997697561	0.867133888	Endothelial
Aamdc	0	-0.694072993	1.006789022	-0.689392691	0.684871635	0.774224264	4.37E-05	0.997697561	0.490576182	Endothelial
Abce1	0	1.017989246	1.150318316	0.884963085	0.950578507	1	5.25E-05	0.997697561	0.376176542	Endothelial
Abhd8	0	0.150102426	0.812000628	0.184855061	0.970799325	0.500811564	3.68E-05	0.997697561	0.85334272	Endothelial
Acadl	0	-0.35633172	0.621871051	-0.572999369	0.97295068	1	0.000222581	0.997697561	0.566645122	Endothelial
Acbd4	0	0.048629062	0.951737398	0.051095042	0.87549622	0.64115897	3.73E-05	0.997697561	0.959249787	Endothelial
Acly	0	0.210397644	1.008601522	0.208603338	0.894194744	0.713986645	3.77E-05	0.997697561	0.834757905	Endothelial
Acox1	0	-0.487008392	0.630170715	-0.772819779	0.881910835	0.507234078	9.67E-05	0.997697561	0.439629046	Endothelial
Actr10	0	0.176836603	0.74630672	0.236948963	0.762007889	1	0.000111404	0.997697561	0.812696385	Endothelial
Actr3	0.500269169	-0.300654964	1.070004101	-0.28098487	0.409694158	1	0.000195512	0.997697561	0.778722004	Endothelial
Actr8	0	-0.495179836	0.956735487	-0.517572351	0.966387955	0.755066756	2.79E-05	0.997697561	0.604756677	Endothelial
Adam15	0.296057801	-0.33551512	0.423006398	-0.793167954	0.160418563	1	7.94E-05	0.997697561	0.427679975	Endothelial
Aff4	0.265889917	1.323061608	1.418554038	0.932683263	0.425233868	0.997515846	0.00026113	0.997697561	0.350983529	Endothelial
Aktip	0	-0.948994539	1.170302268	-0.810896949	0.52679888	0.712808272	5.28E-05	0.997697561	0.417424852	Endothelial
Alas1	0	0.389888441	0.463350507	0.841454653	0.80072607	1	0.000247331	0.997697561	0.400093279	Endothelial
Anapc5	0	-1.065354279	0.583124018	-1.826977189	0.871643376	0.685040385	0.000114565	0.997697561	0.067703199	Endothelial
Anapc7	0	-1.156573535	0.895830192	-1.291063357	0.495421111	1	3.06E-05	0.997697561	0.196681709	Endothelial
Ankrd11	0	-1.000341459	0.492800361	-2.029912187	0.738353722	0.668883763	0.000262297	0.997697561	0.042365466	Endothelial
Ankrd12	0.30581245	0.555093039	0.690602439	0.803780885	0.360235887	0.760192156	0.000332308	0.997697561	0.421523531	Endothelial
Anp32e	0	0.340205027	0.562027233	0.60531769	0.879906139	0.791075066	7.34E-05	0.997697561	0.544967929	Endothelial
Ap2m1	0.324885539	0.043398336	1.161441628	0.037365921	0.479235702	1	5.97E-05	0.997697561	0.970193245	Endothelial
Api5	0	-0.817654467	2.234420089	-0.365935873	0.684663102	0.773093131	7.57E-05	0.997697561	0.714412927	Endothelial
Appl1	0	-0.626214438	1.130157812	-0.554094686	0.845666979	0.709419561	9.01E-05	0.997697561	0.579514046	Endothelial
Arcn1	0	0.895010314	1.126590641	0.79444146	0.850911474	1	9.28E-05	0.997697561	0.426938476	Endothelial
Arglu1	0	-0.070318945	0.602467878	-0.116718164	0.636471876	0.795851964	0.000317333	0.997697561	0.907083396	Endothelial
Arhgdia	0.279667571	1.043723956	0.823283778	1.267757223	0.667849285	1	0.000107928	0.997697561	0.204884663	Endothelial
Arid2	0	0.284716	0.962441677	0.295826756	0.399368422	0.655297419	0.000147104	0.997697561	0.767362388	Endothelial
Arl1	0	-0.534832058	0.701114902	-0.762830824	0.993427251	1	0.000114447	0.997697561	0.445564296	Endothelial
Arpc1a	0	0.506709231	0.566616134	0.894272508	0.838581882	0.693728833	0.000128249	0.997697561	0.371176105	Endothelial
Arpc3	0	-0.27832463	0.371556485	-0.749077574	0.68390759	1	0.00030185	0.997697561	0.453810451	Endothelial
Arpc5	0	0.634448032	0.725051496	0.875038581	0.594460966	1	0.000109467	0.997697561	0.381552914	Endothelial
Arpc5l	0	-0.504947018	0.545187911	-0.926188949	0.46557145	0.761423162	7.68E-05	0.997697561	0.354347795	Endothelial
Arpp19	0	-0.022918372	0.586956311	-0.03904613	0.933938015	1	8.94E-05	0.997697561	0.96885361	Endothelial
Asb13	0	1.08979085	0.982120829	1.109630116	0.695300497	0.605400438	4.26E-05	0.997697561	0.267158448	Endothelial
Ash1l	0	-0.672364102	0.666101513	-1.009401854	0.911165902	0.683849907	0.000318899	0.997697561	0.31278195	Endothelial
Asna1	0	-1.017072221	1.286496861	-0.790574973	0.582810589	0.687786285	1.58E-05	0.997697561	0.429192056	Endothelial
Atf7ip	0	0.019169929	0.737863086	0.025980333	0.717347228	0.61698008	0.000142283	0.997697561	0.979273025	Endothelial
Atg101	0	0.054637853	2.597187238	0.021037318	0.986308832	1	4.12E-05	0.997697561	0.983215887	Endothelial
Atg13	0	0.166408068	1.003839783	0.165771542	0.937614821	0.654969749	4.48E-05	0.997697561	0.868336743	Endothelial
Atg3	0.205027972	0.310372986	0.803345455	0.386350585	0.466312488	0.594686454	7.92E-05	0.997697561	0.699237042	Endothelial
Atp5b	0	0.15471096	0.35434083	0.436616238	0.840167567	0.758216501	0.000243677	0.997697561	0.662389685	Endothelial
Atp5j2	0	0.008563688	0.330373444	0.025921236	0.476134899	0.860065345	0.000135579	0.997697561	0.979320162	Endothelial
Atp6v0e	0	0.054756439	0.645715405	0.084799647	0.855923454	0.559116368	0.000107219	0.997697561	0.932420674	Endothelial
Atp6v1d	0.269379931	-0.460076626	1.14809408	-0.400730771	0.295382597	0.602413846	6.57E-05	0.997697561	0.688618353	Endothelial
Atxn7	0	-0.563096285	0.734941523	-0.766178351	0.699828952	1	8.94E-05	0.997697561	0.443570188	Endothelial
Atxn7l3	0	-0.952552541	0.719895716	-1.323181289	0.852876353	0.991054544	2.25E-05	0.997697561	0.185775097	Endothelial
Azi2	0	-0.189585517	1.240622829	-0.15281479	0.485740373	0.714874157	6.82E-05	0.997697561	0.878544334	Endothelial
B2m	0.387642191	-0.257280214	0.468015514	-0.549725823	0.096710047	1	0.000310267	0.997697561	0.582507443	Endothelial
B3gat3	0	0.615674473	0.735455093	0.837134012	0.916371548	0.799187193	6.80E-05	0.997697561	0.402517244	Endothelial
BC005537	0.518896982	-0.291167001	0.739163898	-0.39391399	0.240500681	0.804774257	5.07E-05	0.997697561	0.693644541	Endothelial
Babam1	0	-1.55818872	1.720037014	-0.90590418	0.709968464	0.833027953	6.34E-05	0.997697561	0.364986572	Endothelial
Banf1	0	-0.293365936	1.135116695	-0.258445619	0.963919063	1	3.38E-05	0.997697561	0.796063014	Endothelial
Baz1b	0	0.487512038	0.716524002	0.680384798	0.971572818	0.81971019	0.000137323	0.997697561	0.496260844	Endothelial
Bclaf1	0.177746991	0.262496516	0.641938022	0.408912553	0.481215184	0.668137679	0.000163696	0.997697561	0.682603836	Endothelial
Blmh	0	-1.114273347	1.070829412	-1.04057036	0.73961238	0.796492669	6.64E-05	0.997697561	0.298074993	Endothelial
Bnip3l	0	-0.57184664	0.584545847	-0.978275088	0.88051514	1	0.000187916	0.997697561	0.327938288	Endothelial
Bod1	0.417180437	-1.075758357	0.80444287	-1.337271294	0.289568531	1	4.17E-05	0.997697561	0.181134098	Endothelial
Bod1l	1.038607492	-0.357248584	1.481856779	-0.241081722	0.191420608	0.799407138	0.000123905	0.997697561	0.809491779	Endothelial
Brd3	0.611388859	-1.264591168	1.077189484	-1.173972812	0.32718981	1	6.14E-05	0.997697561	0.240405916	Endothelial
Brd8	0	0.450226722	1.100664951	0.409049749	0.787026211	0.790189477	8.41E-05	0.997697561	0.682503153	Endothelial
Brwd1	0	-1.198820236	0.933456116	-1.284281302	0.726531206	0.697129991	0.000111103	0.997697561	0.199043547	Endothelial
Btbd3	0	-0.459389903	0.795808205	-0.577262084	0.912556727	0.695699825	0.000111249	0.997697561	0.563762423	Endothelial
Btbd7	0.003016689	-1.681184323	1.368751122	-1.228261512	0.380288229	1	0.00024628	0.997697561	0.219348814	Endothelial
C1qbp	0	1.464784818	1.222848142	1.197846869	0.800345839	1	3.58E-05	0.997697561	0.230976637	Endothelial
Cald1	0	0.058821255	0.584220633	0.100683289	0.859033012	1	0.000926044	0.997697561	0.919801878	Endothelial
Calm2	0	-0.623421963	0.301733738	-2.066132767	0.707052879	0.568093266	0.000390179	0.997697561	0.038815945	Endothelial
Calu	0	-0.204037879	0.839035625	-0.243181425	0.747907885	1	6.84E-05	0.997697561	0.807864856	Endothelial
Cant1	0	0.3168093	2.798681142	0.113199498	0.618575248	1	1.42E-05	0.997697561	0.909872394	Endothelial
Canx	0.620572487	0.168324435	0.750637786	0.224241889	0.177408264	0.573206341	0.000183704	0.997697561	0.82256909	Endothelial
Capzb	0	-0.467535175	0.552427915	-0.846327932	0.927832591	0.628561472	0.000131582	0.997697561	0.39736983	Endothelial
Cbfa2t3	0	-0.320557163	0.632880957	-0.506504675	0.505084705	1	0.000145396	0.997697561	0.612502409	Endothelial
Ccdc124	0	-0.915162827	0.789981212	-1.158461508	0.470772767	1	3.11E-05	0.997697561	0.246675751	Endothelial
Ccdc59	0.457923881	0.055428267	1.072245753	0.051693622	0.259476569	1	7.07E-05	0.997697561	0.958772819	Endothelial
Ccdc82	0.887706238	-0.63753078	1.849054309	-0.344787482	0.159305921	1	5.53E-05	0.997697561	0.730254145	Endothelial
Ccdc85b	0	0.260011546	0.534286226	0.48665216	0.665990355	1	0.000125642	0.997697561	0.626504853	Endothelial
Ccm2	0	0.533475439	0.833142322	0.640317296	0.806195388	0.717141771	0.000115481	0.997697561	0.521966338	Endothelial
Ccng2	0	-0.598566744	0.896371778	-0.667766164	0.501838033	0.537438728	2.59E-05	0.997697561	0.504282868	Endothelial
Ccnk	0	-0.339989217	1.482948104	-0.229265755	0.863296733	0.651571689	2.77E-05	0.997697561	0.818662368	Endothelial
Ccnl1	0	-0.432645646	0.620930564	-0.69676977	0.749609853	0.83834013	9.20E-05	0.997697561	0.485946887	Endothelial
Ccnt2	0.511319566	0.464372495	0.927184364	0.500841594	0.233480961	0.561850755	0.000126838	0.997697561	0.61648261	Endothelial
Cct2	0.193685359	-1.219017619	0.626482378	-1.945813102	0.42099306	0.566013854	9.46E-05	0.997697561	0.051677194	Endothelial
Cct4	0	0.546759603	0.623227579	0.877303286	0.933961246	1	9.79E-05	0.997697561	0.380321928	Endothelial
Cct8	0	-0.246750699	0.579086853	-0.426103092	0.932513334	1	9.29E-05	0.997697561	0.670032727	Endothelial
Ccz1	0	0.577353997	1.021891029	0.564985875	0.991062249	0.750592285	7.77E-05	0.997697561	0.572083372	Endothelial
Cd2bp2	0	-0.303509484	1.093904435	-0.277455209	0.447067681	0.991688772	1.96E-05	0.997697561	0.781430594	Endothelial
Cdc123	0	0.084104099	0.724242966	0.116126911	0.945584225	0.770242857	5.34E-05	0.997697561	0.907551961	Endothelial
Cdc34	0	0.068062852	0.745823061	0.091258713	0.9817878	0.813754946	1.42E-05	0.997697561	0.927287024	Endothelial
Cdc42	0.160258461	-0.258040602	0.3976205	-0.648962017	0.223978001	0.961769582	0.000511591	0.997697561	0.516362927	Endothelial
Cdc42se1	0	-0.987514085	0.713416723	-1.384203724	0.797362724	1	5.12E-05	0.997697561	0.166296083	Endothelial
Cdk11b	0	-1.050390162	1.195573042	-0.878566282	0.626286873	0.896621822	0.000103185	0.997697561	0.379636485	Endothelial
Cdk13	0	-0.505852282	0.894904154	-0.565258614	0.922628303	0.521885684	0.000159946	0.997697561	0.571897874	Endothelial
Cdkn2d	0	-0.963337803	0.924076032	-1.042487598	0.690525588	1	2.62E-05	0.997697561	0.297185672	Endothelial
Cers4	0.166684268	0.283515738	0.595092703	0.47642281	0.383337628	0.607508033	0.000108481	0.997697561	0.633773188	Endothelial
Cetn3	0.138732423	-0.335177133	0.660896164	-0.507155514	0.535220305	0.948055548	8.20E-05	0.997697561	0.612045706	Endothelial
Chchd1	0	0.490356791	0.612115582	0.801085295	0.509479637	1	4.37E-05	0.997697561	0.423082269	Endothelial
Chmp3	0	-0.980812025	0.726940712	-1.349232488	0.875235486	1	0.000166125	0.997697561	0.177262303	Endothelial
Chordc1	0.574530371	-0.813289301	1.024170127	-0.794095903	0.281116031	0.653606922	7.11E-05	0.997697561	0.427139603	Endothelial
Chtop	0	0.691904879	0.712784083	0.970707534	0.332720677	0.562392763	5.46E-05	0.997697561	0.331693939	Endothelial
Cic	0	-2.10477004	1.419437796	-1.482819498	0.621909943	0.99373955	3.60E-05	0.997697561	0.138122374	Endothelial
Cisd1	0	-0.675966903	1.305702342	-0.517703676	0.694145683	0.628036112	5.93E-05	0.997697561	0.604665033	Endothelial
Cisd2	0	0.253584897	0.768972781	0.329770966	0.701891475	1	0.000112885	0.997697561	0.741573027	Endothelial
Cited2	0	0.490457497	1.242039415	0.394880783	0.948744511	0.749503901	5.06E-05	0.997697561	0.692930873	Endothelial
Clasp1	0	-1.035269448	1.498634105	-0.69080868	0.766915143	0.517566828	0.000113791	0.997697561	0.48968578	Endothelial
Clock	0	-0.058862648	0.913786434	-0.064416198	0.8905217	0.619681967	0.000106328	0.997697561	0.948638833	Endothelial
Clta	0.393345186	-0.284899118	0.560911504	-0.507921688	0.151179569	0.527122315	0.000169925	0.997697561	0.611508264	Endothelial
Cltc	0	-0.176020378	0.817487109	-0.215318842	0.873686942	0.528985538	0.000171565	0.997697561	0.82951874	Endothelial
Cmas	0	-0.278614954	0.716539109	-0.388834259	0.964815854	0.508536805	3.65E-05	0.997697561	0.697398756	Endothelial
Cnbp	0	0.341697063	0.385838278	0.88559659	0.942612911	1	0.000237531	0.997697561	0.37583495	Endothelial
Cnot1	0	0.843663953	3.613763213	0.233458559	0.72586309	0.700753945	9.59E-05	0.997697561	0.815405345	Endothelial
Coa5	0	-0.900446607	0.856831568	-1.050902698	0.501904788	0.578678066	1.24E-05	0.997697561	0.293303281	Endothelial
Cog7	0	-0.758096152	0.765517811	-0.990305047	0.820370116	0.739047792	5.49E-05	0.997697561	0.32202504	Endothelial
Cog8	0	-0.612202792	1.346508143	-0.454659554	0.846088569	0.823633175	2.58E-05	0.997697561	0.649354183	Endothelial
Col4a3bp	0.626539848	-0.117175695	0.670443028	-0.17477353	0.057564064	1	0.000589892	0.997697561	0.861257588	Endothelial
Commd1	0	-0.071290243	0.672046912	-0.106079266	0.75961287	1	3.04E-06	0.997697561	0.915519462	Endothelial
Commd3	0	0.198154779	0.94412775	0.209881321	0.673030813	1	8.06E-05	0.997697561	0.833760301	Endothelial
Copb2	0	0.505487077	1.578241688	0.320284961	0.633131455	0.764337806	6.60E-05	0.997697561	0.748752323	Endothelial
Cops6	0.346597155	-0.631992508	0.631984914	-1.000012017	0.20104721	0.958992	4.63E-05	0.997697561	0.317304692	Endothelial
Coq2	0	-0.513438391	0.999032659	-0.513935542	0.559929203	1	4.97E-05	0.997697561	0.607297057	Endothelial
Coq9	0	-0.324405152	1.061387767	-0.305642444	0.968049666	0.528952772	2.74E-05	0.997697561	0.7598769	Endothelial
Coro1c	0	0.453352099	0.920780246	0.492356456	0.543747681	0.659030719	7.26E-05	0.997697561	0.622467376	Endothelial
Coro2b	0	0.091329403	0.868058491	0.105211117	0.825298522	0.50241907	0.000145883	0.997697561	0.91620829	Endothelial
Cox14	0	-0.674947431	0.463827742	-1.455168308	0.931042485	1	5.61E-05	0.997697561	0.145622672	Endothelial
Cox6a1	0	0.179687762	0.416687172	0.431229407	0.634317094	1	0.000168739	0.997697561	0.666301574	Endothelial
Cox7a2	0	0.997625943	1.002569101	0.995069509	0.982116682	1	0.000142493	0.997697561	0.319702459	Endothelial
Cox7a2l	0	0.49497212	0.795821237	0.62196395	0.739980079	1	0.000127673	0.997697561	0.533965573	Endothelial
Crebbp	0	-0.734457388	0.859561252	-0.854456138	0.798566015	0.854511459	0.000307917	0.997697561	0.392852302	Endothelial
Ctdsp2	0	0.447892327	0.535468501	0.836449439	0.969045022	1	7.18E-05	0.997697561	0.40290211	Endothelial
Ctsl	0	-0.518262416	0.762685448	-0.679523147	0.639420344	0.735608219	0.000212822	0.997697561	0.496806446	Endothelial
Cuedc2	0	0.057837494	0.649029142	0.089113863	0.626868908	1	7.69E-05	0.997697561	0.92899142	Endothelial
Cul1	0	-0.399430674	0.873971698	-0.457029301	0.965445361	0.559583103	0.000170927	0.997697561	0.647649985	Endothelial
Cul3	0	0.047805354	0.587056568	0.081432278	0.877698198	1	0.000155594	0.997697561	0.93509818	Endothelial
Cul4a	0	0.275558971	0.840390761	0.327893861	0.723005495	0.927781031	6.10E-05	0.997697561	0.742991916	Endothelial
Cxxc1	0	-0.250607829	1.337332634	-0.187393789	0.588466459	0.916616449	2.56E-05	0.997697561	0.851351892	Endothelial
Cyb5b	0	-0.440675211	0.958718923	-0.45965006	0.88772705	0.805675562	9.74E-05	0.997697561	0.645767421	Endothelial
Cyhr1	0.276548744	-0.71126022	0.578493453	-1.229504354	0.385533291	0.770963035	8.95E-05	0.997697561	0.218882767	Endothelial
Cyth2	0	1.81432118	2.146579181	0.84521512	0.73379767	1	3.68E-05	0.997697561	0.397990742	Endothelial
Cyth3	0.420781891	-0.883328594	0.545319097	-1.619837996	0.220424206	1	0.00037182	0.997697561	0.105267082	Endothelial
D10Wsu102e	0	0.298914356	0.859493428	0.347779688	0.752408087	0.612579386	1.79E-05	0.997697561	0.728005645	Endothelial
Dad1	0	-0.437776001	0.591495688	-0.740116979	0.72827205	0.547136445	0.000108041	0.997697561	0.459229017	Endothelial
Dag1	0	-0.127024682	1.019285361	-0.124621315	0.891890595	0.701169919	0.000103815	0.997697561	0.900823353	Endothelial
Dazap2	0	-0.250274301	0.450934186	-0.555012923	0.609003182	1	8.07E-05	0.997697561	0.578885821	Endothelial
Dcaf5	0.234755993	-0.258796125	1.022155349	-0.253186686	0.385635716	0.538979239	7.86E-05	0.997697561	0.800123954	Endothelial
Dctn6	0	0.075424819	0.6691537	0.112716734	0.586351831	0.631008603	5.15E-05	0.997697561	0.910255134	Endothelial
Ddah1	0	-0.364686796	0.534859352	-0.681836813	0.694500838	0.585795108	0.0001988	0.997697561	0.495342144	Endothelial
Ddb1	0	-1.181927454	0.711861812	-1.660332714	0.761408422	1	5.06E-05	0.997697561	0.096847538	Endothelial
Ddrgk1	0	-0.54379355	0.504642345	-1.077582085	0.751683864	0.948118665	0.000122448	0.997697561	0.281220301	Endothelial
Ddx24	0.185625647	-1.126837598	0.706914549	-1.59402236	0.408163311	0.547757451	0.000193865	0.997697561	0.110931027	Endothelial
Ddx27	0	0.129971714	0.892831049	0.145572574	0.685151003	1	3.13E-05	0.997697561	0.88425882	Endothelial
Ddx42	0	-0.19642448	0.920999704	-0.21327312	0.828898671	0.735392117	9.96E-05	0.997697561	0.831113938	Endothelial
Ddx47	0	0.019629963	0.830528349	0.023635512	0.639022202	0.579577281	3.01E-05	0.997697561	0.981143345	Endothelial
Ddx50	0.413718389	-0.921627742	0.842644467	-1.093732622	0.404441281	0.974734479	0.00018043	0.997697561	0.274072263	Endothelial
Degs1	0	-0.273307086	1.297322051	-0.210670192	0.896530242	0.556254642	5.93E-05	0.997697561	0.833144636	Endothelial
Denr	0.388801671	1.303035388	1.203997549	1.082257509	0.253988735	1	4.86E-05	0.997697561	0.279138121	Endothelial
Dhx40	0	-1.275718192	0.980442968	-1.30116512	0.971510011	0.724870637	7.64E-05	0.997697561	0.193201942	Endothelial
Dlc1	0	-0.062760119	0.483720645	-0.129744554	0.729158921	1	0.002084112	0.997697561	0.896768531	Endothelial
Dnaja2	0	-0.40459716	1.042126649	-0.388241833	0.791534324	0.89903504	0.000156736	0.997697561	0.697837078	Endothelial
Dnajb11	0	-0.496317287	0.695505334	-0.71360673	0.472299663	1	8.01E-05	0.997697561	0.475470395	Endothelial
Dnajc5	0.119385762	-0.649845144	0.482146703	-1.347816213	0.539320648	0.592757364	0.000107685	0.997697561	0.177717502	Endothelial
Dnajc8	0	0.196642758	0.772033735	0.254707468	0.899684536	1	0.000112239	0.997697561	0.798949048	Endothelial
Dnlz	0.447337386	-0.653938853	1.03427193	-0.632269748	0.454374903	0.810002101	1.88E-05	0.997697561	0.527210628	Endothelial
Dnpep	0	-0.94210275	1.095034621	-0.860340606	0.80950197	1	2.80E-05	0.997697561	0.389601315	Endothelial
Dock9	0	-0.758146694	0.537485502	-1.410543525	0.958527539	1	0.000947773	0.997697561	0.158379254	Endothelial
Dtymk	0.1435474	-0.021352644	0.82299873	-0.025944929	0.654277345	0.520774928	2.86E-05	0.997697561	0.979301264	Endothelial
Dynll1	0	0.024107498	0.329059676	0.073261782	0.597538604	0.840889243	0.000297411	0.997697561	0.941597803	Endothelial
Dyrk1a	0	-0.011471903	1.231137171	-0.009318136	0.551193123	0.59727993	0.000126072	0.997697561	0.992565311	Endothelial
Eci1	0	0.476560664	0.954176156	0.499447257	0.74812414	0.6213213	4.29E-05	0.997697561	0.617464335	Endothelial
Eci2	0.000954682	1.142117365	1.094244753	1.043749456	0.29712096	1	0.000112606	0.997697561	0.296601322	Endothelial
Eef1d	0	0.371404627	0.493884567	0.75200695	0.455156349	0.961659796	7.65E-05	0.997697561	0.45204688	Endothelial
Efhd2	0	0.393430886	0.997915563	0.39425268	0.929700007	0.603031895	6.00E-05	0.997697561	0.693394495	Endothelial
Efr3b	0	-0.509336148	0.641655297	-0.793784685	0.926484183	0.700714443	0.000366725	0.997697561	0.42732079	Endothelial
Eftud2	0	-0.251196742	0.802758707	-0.31291687	0.503536642	1	0.000127745	0.997697561	0.75434382	Endothelial
Egln2	0	-0.490143786	0.622272897	-0.787666935	0.49146127	1	6.94E-05	0.997697561	0.430891551	Endothelial
Ehmt1	0	-1.446190387	1.111441212	-1.301184779	0.754365849	0.781964585	0.000186566	0.997697561	0.193195214	Endothelial
Ei24	0	-0.231936067	0.900414964	-0.257587975	0.898976636	0.945082287	9.12E-05	0.997697561	0.796724911	Endothelial
Eif3b	0.315817916	0.779418902	0.741693218	1.050864269	0.514181553	0.933949247	3.61E-05	0.997697561	0.293320933	Endothelial
Eif3k	0.409755557	-0.00915797	0.811948307	-0.011279006	0.442595837	0.70507728	7.81E-05	0.997697561	0.991000846	Endothelial
Eif4b	1.095550882	-0.431548744	1.534219629	-0.281282247	0.10702247	0.983858011	6.68E-05	0.997697561	0.778493926	Endothelial
Eif4g1	0	-0.31038143	0.888879118	-0.349182947	0.660711137	0.739057314	0.000126076	0.997697561	0.726951967	Endothelial
Eif5	0	-0.227769669	0.418263058	-0.544560809	0.693019621	0.634746715	0.000169325	0.997697561	0.586055615	Endothelial
Eif5a	0	0.219422132	1.242231519	0.176635457	0.972647693	1	0.000143553	0.997697561	0.859794741	Endothelial
Elp2	0	-0.269086466	0.949656428	-0.283351387	0.966357083	0.547485637	3.04E-05	0.997697561	0.77690749	Endothelial
Elp5	0	0.105075394	0.799624822	0.131405868	0.573680808	0.840455061	2.93E-05	0.997697561	0.895454247	Endothelial
Emc10	0.32312782	0.688032293	0.8575705	0.802304059	0.285569981	0.708965597	8.92E-05	0.997697561	0.422377095	Endothelial
Emc2	0	0.136833367	0.801381801	0.170746786	0.796706341	0.596573214	8.44E-05	0.997697561	0.864422873	Endothelial
Emc3	0.620446266	-0.449578872	0.798894071	-0.562751544	0.176723444	1	0.000142943	0.997697561	0.57360408	Endothelial
Emg1	0	-1.075477343	0.905585848	-1.187603963	0.443888922	1	5.24E-05	0.997697561	0.234989476	Endothelial
Eny2	0	0.266485607	0.822743769	0.323898664	0.707721408	0.629242086	4.67E-05	0.997697561	0.746014756	Endothelial
Epc1	0	-0.430211061	1.138402213	-0.377907787	0.914048254	0.501795153	0.000206761	0.997697561	0.705499098	Endothelial
Ercc5	0	0.03583109	3.697915536	0.009689537	0.788291415	0.61603419	4.15E-05	0.997697561	0.992268989	Endothelial
Esd	0	-0.018304101	0.779178587	-0.023491535	0.972247476	1	0.00011162	0.997697561	0.981258191	Endothelial
Ets2	0	-0.060652367	0.795881887	-0.076207749	0.743143287	1	6.70E-05	0.997697561	0.939253818	Endothelial
Fam133b	0	1.203578942	2.728360889	0.441136269	0.872686446	1	6.43E-05	0.997697561	0.659114348	Endothelial
Fam193b	0	-0.27379134	0.613166995	-0.446520021	0.919754596	0.749439719	7.86E-05	0.997697561	0.655221654	Endothelial
Fam50a	0	-1.067915485	0.687923231	-1.552375957	0.552742175	1	2.75E-05	0.997697561	0.120572293	Endothelial
Farsa	0	-0.626700908	0.858454552	-0.730033881	0.842999593	0.597841393	3.29E-05	0.997697561	0.465369475	Endothelial
Fbxl3	0	0.187588457	0.814126964	0.23041671	0.991870321	1	7.74E-05	0.997697561	0.817767978	Endothelial
Fbxo11	0	-0.726213545	0.764887486	-0.949438392	0.513209061	0.809923955	0.000227078	0.997697561	0.342397692	Endothelial
Fbxo9	0	0.317257199	0.628269293	0.504970085	0.834470267	0.773350144	6.38E-05	0.997697561	0.613579847	Endothelial
Fez2	0	-0.814922867	3.625245209	-0.224791102	0.782389274	0.668350884	7.44E-05	0.997697561	0.822141788	Endothelial
Fibp	0	-0.240948423	0.843134206	-0.28577707	0.621116102	0.713115602	4.65E-05	0.997697561	0.775048871	Endothelial
Fnta	0	-1.36165007	0.59124149	-2.30303538	0.550957142	0.782588731	6.92E-05	0.997697561	0.021276853	Endothelial
Fopnl	0	-1.607648965	0.671819852	-2.392976272	0.71409643	1	4.67E-05	0.997697561	0.016712322	Endothelial
Frg1	0	-0.487616367	0.738998028	-0.659834464	0.472234958	1	6.22E-05	0.997697561	0.509360064	Endothelial
Fry	0.338916459	-0.158043123	0.717812917	-0.220173139	0.458661156	1	0.002438112	0.997697561	0.825736316	Endothelial
Fundc2	0	-1.182614286	0.802500846	-1.473661108	0.925416896	1	4.11E-05	0.997697561	0.140572859	Endothelial
Fut8	0	-0.913289334	1.076325568	-0.848525168	0.731874929	0.609015033	0.00041495	0.997697561	0.396145562	Endothelial
G3bp1	0	-0.245606058	0.618422177	-0.397149499	0.945848739	1	0.000120438	0.997697561	0.69125722	Endothelial
G3bp2	0	-0.143249038	0.560598971	-0.255528543	0.94357011	0.862041384	7.68E-05	0.997697561	0.798314901	Endothelial
Gapvd1	0	-0.5196479	0.817199441	-0.635888713	0.903024049	0.644461524	0.000177947	0.997697561	0.52484896	Endothelial
Gatad2b	0	0.355349873	0.889490089	0.399498406	0.898700263	0.674559376	0.000175613	0.997697561	0.689525998	Endothelial
Gclm	0	-0.050458686	0.580877718	-0.086866278	0.895018466	1	0.000185227	0.997697561	0.930777804	Endothelial
Gle1	0	0.047251868	0.965649673	0.048932723	0.908231789	0.664758661	6.38E-05	0.997697561	0.960972911	Endothelial
Glg1	0.256707579	-0.581194444	1.521107218	-0.382086441	0.369381583	0.670846581	0.000257659	0.997697561	0.702397249	Endothelial
Glo1	0	0.203190974	0.624876621	0.32516975	0.86138258	0.678622692	6.45E-05	0.997697561	0.745052602	Endothelial
Gm10800	0	-0.933168463	0.621160445	-1.502298593	0.579043418	1	3.17E-06	0.997697561	0.133020012	Endothelial
Gm2000	0	-0.339306846	0.533527263	-0.635969086	0.703023256	1	8.11E-05	0.997697561	0.524796572	Endothelial
Gnas	0	0.29785359	1.007524335	0.295629177	0.740087867	1	0.00097262	0.997697561	0.767513289	Endothelial
Gnl2	0	0.367950647	1.069170096	0.344146033	0.873424455	0.825832112	3.34E-05	0.997697561	0.730736465	Endothelial
Golga4	0	0.247590842	0.813518553	0.304345661	0.679147435	0.737897907	8.93E-05	0.997697561	0.760864562	Endothelial
Golgb1	0.220160492	-0.80659749	0.745549732	-1.081882879	0.413886113	0.538651866	0.000150617	0.997697561	0.279304573	Endothelial
Gpatch11	0	-0.146696762	0.934201222	-0.157029084	0.732215973	1	3.44E-05	0.997697561	0.875221927	Endothelial
Gpi1	0	0.326809066	0.480413218	0.680266598	0.794635083	0.725662423	0.000125086	0.997697561	0.49633567	Endothelial
Gpr85	0	-0.411895633	1.255161524	-0.328161456	0.615344569	0.531449773	2.49E-05	0.997697561	0.742789589	Endothelial
Grpel1	0	0.802958358	1.098605677	0.730888593	0.8652818	1	4.91E-05	0.997697561	0.464847204	Endothelial
Grsf1	0	-0.222190324	1.063280988	-0.208966704	0.94869005	0.662365192	2.28E-05	0.997697561	0.834474231	Endothelial
Gtf2f1	0	0.547483354	0.923018546	0.593144479	0.703271666	0.622931691	2.95E-05	0.997697561	0.553084466	Endothelial
Hars	0	0.810908999	1.047286584	0.774295223	0.513927128	0.816495086	4.36E-05	0.997697561	0.438756228	Endothelial
Hbegf	0	-1.347816546	1.076201081	-1.252383564	0.736288696	0.538594885	2.85E-05	0.997697561	0.210430132	Endothelial
Hdac2	0	0.534925635	1.293622433	0.413509863	0.867957006	0.928982055	5.67E-05	0.997697561	0.679233098	Endothelial
Hdlbp	0	0.608531217	0.73766226	0.824945574	0.803971637	0.577048498	0.000101451	0.997697561	0.409402491	Endothelial
Hif1an	0	-1.027647384	1.212954795	-0.847226449	0.972748942	0.69085888	1.91E-05	0.997697561	0.396868914	Endothelial
Hlf	0	0.212110391	0.941647508	0.225254556	0.70018461	1	0.000146761	0.997697561	0.82178125	Endothelial
Hmg20a	0	-0.904804247	0.748827177	-1.208295151	0.773155926	0.731783595	0.000163605	0.997697561	0.226933753	Endothelial
Hmgn1	0.299526496	0.237004071	0.716291574	0.330876531	0.413647343	0.59534854	9.97E-05	0.997697561	0.74073775	Endothelial
Hnrnpa0	0	-0.280552755	0.7438859	-0.377144875	0.899738886	1	0.000222683	0.997697561	0.706065944	Endothelial
Hnrnpa2b1	0	0.067425833	0.3018887	0.223346659	0.599171852	0.730462678	0.000383864	0.997697561	0.823265715	Endothelial
Hnrnpd	0.50054746	0.830476452	0.965847403	0.8598423	0.240398748	0.991265715	0.000131843	0.997697561	0.389875979	Endothelial
Hnrnpdl	0.314355803	0.105635113	0.689007549	0.153314885	0.289345178	0.528207868	0.000122737	0.997697561	0.878149963	Endothelial
Hnrnpm	0	-0.01058423	0.558039578	-0.018966809	0.981374008	0.920312351	0.000156303	0.997697561	0.984867583	Endothelial
Hprt	0	-0.075823549	0.779503286	-0.097271622	0.943529986	1	0.000166715	0.997697561	0.922510691	Endothelial
Hras	0	-0.589354806	0.752586027	-0.78310623	0.95446075	1	5.77E-05	0.997697561	0.433564733	Endothelial
Hsbp1	0.00017366	-0.276515146	0.388858218	-0.711095029	0.459575104	1	6.98E-05	0.997697561	0.47702535	Endothelial
Hspa14	0.544803619	0.912008038	1.992865892	0.457636433	0.234932882	0.990097457	6.90E-05	0.997697561	0.647213664	Endothelial
Ids	0	-0.304254401	0.862534578	-0.352744584	0.995215535	0.501760093	2.23E-05	0.997697561	0.724279932	Endothelial
Ift20	0.632852255	-0.537674446	0.989921035	-0.543148824	0.206853788	0.687743986	7.26E-05	0.997697561	0.587027339	Endothelial
Igf1r	0	0.589291761	0.419898924	1.403413364	0.775365142	1	0.002966619	0.997697561	0.16049361	Endothelial
Ing1	0	-0.878989255	0.712355536	-1.233919315	0.998847495	1	3.77E-05	0.997697561	0.217232971	Endothelial
Inpp1	0	1.426856356	2.276640912	0.626737554	0.99166667	0.875416991	7.11E-05	0.997697561	0.530831283	Endothelial
Irak1	0	-0.856149461	0.915305251	-0.935370424	0.976653154	0.761173991	6.47E-05	0.997697561	0.349597433	Endothelial
Irf2bp2	0	0.263204029	0.76934802	0.342113091	0.894570684	1	0.000113643	0.997697561	0.732265786	Endothelial
Ist1	0	-0.832466338	0.624656107	-1.332679419	0.542709001	0.910411379	4.71E-05	0.997697561	0.18263703	Endothelial
Jade1	0	0.157947745	1.024297463	0.154201051	0.580079971	0.60629567	3.60E-05	0.997697561	0.877451213	Endothelial
Jmjd6	0	0.428785038	1.030091363	0.41625923	0.856116459	1	5.59E-05	0.997697561	0.677220322	Endothelial
Jtb	0	-0.70507066	0.691978487	-1.018919914	0.980038259	0.855996383	4.77E-05	0.997697561	0.308240989	Endothelial
Kansl3	0	-0.26703359	0.591788749	-0.451231273	0.928492965	0.751531044	6.74E-05	0.997697561	0.651822873	Endothelial
Kat7	0.26591672	0.059339519	0.775341039	0.076533442	0.287636945	0.593903665	5.43E-05	0.997697561	0.938994709	Endothelial
Kctd17	0	-0.153011913	1.102326484	-0.138808162	0.931981988	0.552510437	1.01E-05	0.997697561	0.889601744	Endothelial
Kif1c	0	0.028566689	0.407293963	0.070137767	0.903680167	0.993130211	5.97E-05	0.997697561	0.944084007	Endothelial
Kif5b	0.002144901	-0.124057431	0.411911121	-0.30117524	0.468122872	1	0.000428531	0.997697561	0.76328087	Endothelial
Klf9	0.3428612	-0.911239054	0.631642064	-1.442651	0.388994018	1	0.000402006	0.997697561	0.149118809	Endothelial
Klhdc2	0	-0.971865213	0.74273112	-1.308502078	0.829866566	0.558140382	4.97E-05	0.997697561	0.19070307	Endothelial
Klhdc4	0	0.059473968	0.784909252	0.075771776	0.53305522	0.96618915	1.68E-05	0.997697561	0.939600671	Endothelial
Kpnb1	0	-0.209904447	0.699364786	-0.300135853	0.931819148	0.911425482	4.50E-05	0.997697561	0.764073532	Endothelial
Ktn1	0	-0.615106805	0.683224059	-0.900300271	0.837609258	0.839937674	0.000278944	0.997697561	0.367960477	Endothelial
Lamtor1	0	-0.11574761	1.037299396	-0.111585537	0.927568142	0.746541128	7.24E-05	0.997697561	0.91115204	Endothelial
Lamtor3	0	-0.501477912	1.054068446	-0.4757546	0.970241889	1	5.76E-05	0.997697561	0.634249218	Endothelial
Lamtor4	0	-0.310723191	0.871378394	-0.356588128	0.384224709	0.559016486	4.43E-05	0.997697561	0.721400166	Endothelial
Lancl2	0	-0.630461337	0.890924613	-0.707648355	0.899193574	0.59398493	1.55E-05	0.997697561	0.479163656	Endothelial
Lasp1	0	-0.069890203	0.640846526	-0.109059189	0.63650909	0.820739646	6.20E-05	0.997697561	0.913155544	Endothelial
Ldlr	0.649499113	0.328438789	1.389866903	0.236309526	0.204211496	1	8.10E-05	0.997697561	0.813192496	Endothelial
Lias	0	0.444974094	2.109368193	0.210951362	0.399138291	0.840781282	3.78E-05	0.997697561	0.832925224	Endothelial
Limk2	0	0.718495706	0.816913607	0.879524713	0.872680665	0.669373769	8.66E-05	0.997697561	0.37911684	Endothelial
Lin7c	0	-0.074959619	1.189802761	-0.063001719	0.991825277	0.938772728	6.05E-05	0.997697561	0.949765136	Endothelial
Lmbrd1	0.476582281	-0.757614307	0.723608263	-1.046995101	0.231627096	0.604247129	0.000146906	0.997697561	0.295101838	Endothelial
Lonp2	0	-0.036203563	0.68612893	-0.052764956	0.613768201	0.711680458	0.000117814	0.997697561	0.957919184	Endothelial
Lrpap1	0	-0.290778264	0.676141166	-0.430055555	0.725536868	0.570056996	0.000101262	0.997697561	0.667155229	Endothelial
Luzp1	0	0.122599118	0.702797727	0.174444386	0.586532376	1	0.000643806	0.997697561	0.861516234	Endothelial
Maea	0	-0.87392547	1.006497954	-0.868283404	0.981006087	0.770434525	5.82E-05	0.997697561	0.385239205	Endothelial
Maf1	0	0.505109468	0.524056618	0.963845224	0.604873984	1	5.39E-05	0.997697561	0.33512353	Endothelial
Maged2	0	0.012201726	0.950911441	0.012831611	0.506064404	0.592317725	1.88E-05	0.997697561	0.989762137	Endothelial
Mageh1	0	-1.293190204	0.773253419	-1.672401535	0.522048387	0.921387424	4.16E-05	0.997697561	0.09444517	Endothelial
Manf	0.519565899	1.599967831	1.048770297	1.525565545	0.498213015	0.504614654	0.000108465	0.997697561	0.127118098	Endothelial
Maoa	0	-0.346817612	0.482771678	-0.718388481	0.814473985	1	0.000198377	0.997697561	0.472517787	Endothelial
Map4k3	0	0.26896598	0.692929682	0.388157684	0.874371402	0.581166433	0.00023882	0.997697561	0.697899346	Endothelial
Map7d1	0.418662884	0.223625442	0.791166532	0.282652807	0.443300237	0.663847592	9.81E-05	0.997697561	0.777442996	Endothelial
Mapk8ip3	0.356027517	-1.085076408	0.646315687	-1.678864414	0.360705016	0.681060981	7.46E-05	0.997697561	0.093178471	Endothelial
Marf1	0	-0.624699279	0.640407477	-0.975471558	0.605555693	0.922578285	0.000117358	0.997697561	0.329326403	Endothelial
Mark1	0	-1.351625764	0.762119778	-1.773508315	0.684255706	0.597094435	6.97E-05	0.997697561	0.076144515	Endothelial
Max	0	-0.449694828	0.672452682	-0.668738247	0.973151658	1	0.000162546	0.997697561	0.503662465	Endothelial
Mdh2	0.001099349	-0.132270234	0.389512207	-0.339579174	0.460653044	0.812018082	0.000136923	0.997697561	0.734173464	Endothelial
Mdm4	0	0.227474147	1.188858931	0.191338216	0.683620312	0.561318721	0.000109248	0.997697561	0.848260622	Endothelial
Mecp2	0	0.293876745	0.798294708	0.368130644	0.907310024	0.798840011	0.000157803	0.997697561	0.712775823	Endothelial
Med25	0	-0.067334248	1.272430831	-0.052917806	0.858055247	0.558104698	3.15E-05	0.997697561	0.957797397	Endothelial
Med28	0	0.581437896	0.787116337	0.738693721	0.509365609	1	6.29E-05	0.997697561	0.460092999	Endothelial
Mfge8	0	-0.491889743	0.599376682	-0.8206688	0.803173729	1	0.000121328	0.997697561	0.411834947	Endothelial
Mfhas1	0	-0.106124088	0.791461131	-0.134086292	0.739287922	0.809613401	0.000212132	0.997697561	0.893334339	Endothelial
Mfn2	0	-1.12055575	0.963120107	-1.163464184	0.863318638	0.57153274	3.00E-05	0.997697561	0.244641222	Endothelial
Mlf2	0	0.265775703	0.422075735	0.629687238	0.586979228	0.784828393	8.12E-05	0.997697561	0.528899234	Endothelial
Mllt11	0	-0.939521798	0.73328817	-1.281244994	0.857360597	0.507304168	3.81E-05	0.997697561	0.200107627	Endothelial
Mllt3	0	-0.466403932	0.91026414	-0.512383067	0.685143533	0.862036365	0.000425287	0.997697561	0.608382939	Endothelial
Mmadhc	0	0.294482037	3.090999223	0.095270822	0.827511875	0.868421192	3.71E-05	0.997697561	0.924099718	Endothelial
Mob4	0	0.594420373	1.608939581	0.369448536	0.931319375	0.95961898	0.000149618	0.997697561	0.711793426	Endothelial
Mocs2	0	-0.981106393	0.682024236	-1.438521303	0.903137671	0.852888458	4.03E-05	0.997697561	0.150286197	Endothelial
Mpc2	0	-1.435506549	0.837082778	-1.714891988	0.591464333	0.750318759	8.58E-05	0.997697561	0.086365032	Endothelial
Mphosph8	0.40184445	-1.034199148	1.116644269	-0.926167067	0.250821342	0.74653792	0.000109694	0.997697561	0.354359164	Endothelial
Mpnd	0	0.404673133	0.663014118	0.61035372	0.442964593	0.735880125	1.58E-05	0.997697561	0.541627518	Endothelial
Mrpl11	0	-0.689266076	1.101543904	-0.625727285	0.500470442	0.502712537	3.42E-05	0.997697561	0.531493833	Endothelial
Mrpl13	0	0.704735298	1.366874764	0.515581469	0.808191853	0.538932234	2.01E-05	0.997697561	0.606146756	Endothelial
Mrpl14	0	-0.715972428	0.983352614	-0.728093279	0.786543008	0.652353128	3.43E-05	0.997697561	0.466556488	Endothelial
Mrpl27	0	-0.537144063	0.932979822	-0.575729561	0.747287965	0.93394042	5.08E-05	0.997697561	0.564797991	Endothelial
Mrpl33	0	-0.937249279	1.322452008	-0.708720826	0.9401621	0.975639036	5.79E-05	0.997697561	0.478497739	Endothelial
Mrpl46	0	0.763424065	1.043651002	0.731493634	0.583293678	1	2.19E-05	0.997697561	0.464477691	Endothelial
Mrpl9	0	0.607687195	0.969249428	0.626966782	0.70530168	1	3.92E-05	0.997697561	0.53068101	Endothelial
Mrps17	0	-0.466568358	1.203072969	-0.387813849	0.993350709	0.921029991	5.18E-05	0.997697561	0.698153796	Endothelial
Mrps25	0	0.995414237	1.336000995	0.745069982	0.948627011	0.634768719	3.85E-05	0.997697561	0.456229415	Endothelial
Mrps26	0	-0.577776625	0.98718916	-0.585274483	0.323711065	0.961352075	5.30E-05	0.997697561	0.558363169	Endothelial
Mrps7	0	0.035619917	0.743192769	0.047928234	0.722595107	0.862387227	5.10E-05	0.997697561	0.961773438	Endothelial
Mtfr1l	0	-0.319463872	0.61776508	-0.517128407	0.925914144	1	5.88E-05	0.997697561	0.605066525	Endothelial
Mtor	0.625221997	-1.894749813	1.009998072	-1.875993496	0.409622823	0.660468184	5.29E-05	0.997697561	0.060656173	Endothelial
Mtus1	0.001955495	-0.066100453	0.533726967	-0.123846942	0.320517011	1	0.000491034	0.997697561	0.901436464	Endothelial
Mxi1	0.901625599	1.249819254	2.340061404	0.534096777	0.135555219	0.829613799	0.000163892	0.997697561	0.593274579	Endothelial
Mysm1	0	-1.010966525	1.039384398	-0.972658939	0.992551749	1	0.000123773	0.997697561	0.330722839	Endothelial
Naa10	0	-0.174934727	0.967224196	-0.180862645	0.649981621	1	3.19E-07	0.997697561	0.85647539	Endothelial
Naa50	0	-0.205112058	1.297621601	-0.158067697	0.993413385	0.724084146	3.62E-05	0.997697561	0.874403455	Endothelial
Nab1	0	0.181153784	0.854401203	0.212024262	0.904516511	1	7.85E-05	0.997697561	0.832088107	Endothelial
Ncaph2	0	-0.20700812	0.7384514	-0.280327344	0.339418644	1	3.49E-05	0.997697561	0.779226374	Endothelial
Ncl	0.054290385	-0.266993429	0.442537023	-0.603324503	0.351798341	1	0.00021185	0.997697561	0.546292836	Endothelial
Ncor1	0	-0.638685544	0.698032583	-0.914979558	0.717104035	0.872223218	0.000368026	0.997697561	0.360202362	Endothelial
Ndel1	0.446458493	-1.155940812	0.796704063	-1.450903624	0.232370515	1	0.000121356	0.997697561	0.146806699	Endothelial
Ndfip2	0	-0.255986644	0.765273126	-0.334503636	0.752913372	0.949540748	0.000146566	0.997697561	0.737999547	Endothelial
Ndufa10	0.39864538	-0.033124362	0.664972127	-0.049813158	0.420121423	0.551301182	6.94E-05	0.997697561	0.960271281	Endothelial
Ndufa3	0	0.822752956	0.518863611	1.585682514	0.754653536	0.774660357	4.42E-05	0.997697561	0.112811348	Endothelial
Ndufa4	0.26576566	0.536637	0.579872383	0.925439832	0.471592303	0.810873436	0.000260735	0.997697561	0.354737168	Endothelial
Ndufa6	0	0.11382793	0.454562665	0.250411964	0.517158673	1	0.00012097	0.997697561	0.802268778	Endothelial
Ndufaf2	0.781687602	-0.593846255	1.181070364	-0.502803451	0.335752305	0.650999352	4.11E-05	0.997697561	0.615102467	Endothelial
Ndufaf7	0	-0.209186217	0.981785025	-0.213067232	0.953864025	0.648588986	9.52E-05	0.997697561	0.831274523	Endothelial
Ndufb11	0.13185625	-0.06535523	0.535595954	-0.122023382	0.468003354	0.668542356	0.000124574	0.997697561	0.9028805	Endothelial
Ndufb7	0	-0.07693685	0.658286953	-0.116874336	0.844711552	0.768371017	9.96E-05	0.997697561	0.906959636	Endothelial
Ndufb9	0.282204503	-0.72040784	0.422087719	-1.706772805	0.258705605	1	0.000130671	0.997697561	0.087864289	Endothelial
Ndufc1	0	-0.01756267	0.705277339	-0.024901793	0.792400049	0.587871654	4.83E-05	0.997697561	0.980133297	Endothelial
Ndufs2	0	0.900792325	0.875165401	1.029282379	0.934991798	0.881229494	7.92E-05	0.997697561	0.303347001	Endothelial
Ndufs6	0	-0.38875769	0.402747982	-0.965262912	0.868461214	1	4.20E-05	0.997697561	0.334413143	Endothelial
Ndufs8	0	-0.804387308	0.661153989	-1.216641391	0.803755874	1	4.24E-05	0.997697561	0.223740687	Endothelial
Ndufv2	0.189814867	0.109858359	0.453559195	0.242213938	0.382464697	0.742559678	9.20E-05	0.997697561	0.808614396	Endothelial
Nedd8	0	0.2373009	0.436759014	0.543322272	0.986105172	1	0.000144404	0.997697561	0.586907932	Endothelial
Nek9	0	-0.649188872	0.92030439	-0.705406689	0.536229495	0.527220737	6.84E-05	0.997697561	0.480557183	Endothelial
Nelfb	0.749363218	-1.857240574	1.280289707	-1.45064087	0.098520632	1	6.20E-05	0.997697561	0.146879889	Endothelial
Nemf	0	-0.831414319	2.184572899	-0.380584379	0.76194946	0.870783384	9.23E-05	0.997697561	0.703511675	Endothelial
Nfat5	0	0.490607335	1.078998403	0.454687731	0.914178664	1	0.000341271	0.997697561	0.649333909	Endothelial
Nfe2l1	0	-0.357202068	0.533407615	-0.66966061	0.781568086	0.896676204	0.000202229	0.997697561	0.503074167	Endothelial
Nfic	0.397037363	0.386881282	0.726828364	0.532286989	0.319480622	1	0.000141798	0.997697561	0.594527242	Endothelial
Nfx1	0	0.440123016	1.006633173	0.437222841	0.695950978	0.646255886	9.53E-05	0.997697561	0.661949746	Endothelial
Ngrn	0	-0.394342322	1.332910384	-0.295850589	0.865647076	0.558376845	4.33E-05	0.997697561	0.767344187	Endothelial
Nicn1	0	-0.195874767	0.871047737	-0.224872597	0.885545662	0.518458942	1.16E-05	0.997697561	0.822078388	Endothelial
Nop10	0	-1.13568745	1.117126447	-1.016614952	0.850970781	1	5.81E-05	0.997697561	0.309336638	Endothelial
Npm1	0	0.58300221	0.547839255	1.064184805	0.964495942	0.810577394	0.000106576	0.997697561	0.287244989	Endothelial
Nr1d2	0.971420701	-0.379374712	1.441787413	-0.263128051	0.115668898	1	0.00015166	0.997697561	0.792451884	Endothelial
Nsd1	0	-0.795395062	0.622572075	-1.277595148	0.840442352	0.660417078	0.000431757	0.997697561	0.201392212	Endothelial
Oaz2	0	-0.481795777	0.55588777	-0.866714116	0.893722218	1	0.000162499	0.997697561	0.386098669	Endothelial
Ogfr	0	-1.067933173	0.858703774	-1.243657248	0.902117398	1	2.65E-05	0.997697561	0.213625737	Endothelial
Ogt	0	-0.026709593	0.629630153	-0.042421084	0.787974126	0.502384518	0.000231979	0.997697561	0.966163021	Endothelial
Opa3	0	0.619828869	1.108691986	0.559063181	0.750235908	0.69479709	3.07E-05	0.997697561	0.576118602	Endothelial
Os9	0	0.352490683	0.85971621	0.410008185	0.877790495	0.648432374	7.73E-05	0.997697561	0.681799944	Endothelial
Osgep	0	-0.988221746	1.310483974	-0.75408915	0.550016096	0.981350707	3.09E-05	0.997697561	0.450795692	Endothelial
Oxa1l	0	0.325659708	1.676793734	0.194215724	0.657164077	0.570052375	6.15E-05	0.997697561	0.846006972	Endothelial
Paf1	0	0.227282475	0.746280119	0.304553839	0.612121068	0.658816007	2.02E-05	0.997697561	0.760705982	Endothelial
Pafah1b1	0.137996611	0.7726949	0.501679974	1.54021476	0.619898293	0.862002926	0.000550094	0.997697561	0.123508013	Endothelial
Pafah1b2	0.099633591	0.874368717	1.060288976	0.824651332	0.547548916	0.766329287	6.73E-05	0.997697561	0.40956957	Endothelial
Pak2	0	-0.587675927	0.730771695	-0.804185399	0.84356221	0.741443109	0.000315176	0.997697561	0.42128991	Endothelial
Papola	0	-0.364400153	0.718665652	-0.507051022	0.912145735	0.531453789	0.000186575	0.997697561	0.61211902	Endothelial
Papss1	0	-1.120507456	0.995319641	-1.125776494	0.731408455	0.542442767	7.08E-05	0.997697561	0.260260136	Endothelial
Pcbp1	0	0.068065562	0.453002084	0.150254412	0.848113642	1	0.000129968	0.997697561	0.880563899	Endothelial
Pcbp2	0	-0.466401063	0.562615088	-0.828987835	0.828438345	0.86563388	0.000142573	0.997697561	0.407111291	Endothelial
Pcf11	0	0.109851263	0.872033332	0.125971403	0.955345495	0.710856349	8.87E-05	0.997697561	0.899754561	Endothelial
Pcnp	0	0.040884465	0.682272511	0.059923952	0.953807473	1	0.000140254	0.997697561	0.952216203	Endothelial
Pdcd6ip	0	-0.660591126	0.652620391	-1.012213432	0.974155232	0.780370407	7.87E-05	0.997697561	0.311436015	Endothelial
Pebp1	0	0.176610808	0.723458707	0.244120095	0.703049211	0.502066068	0.000208457	0.997697561	0.80713781	Endothelial
Pfdn2	0	0.096176093	0.654041018	0.147049023	0.644176106	0.964296412	6.66E-05	0.997697561	0.883093326	Endothelial
Pfdn4	0	-0.312769181	0.887360862	-0.352471237	0.952622359	1	2.72E-05	0.997697561	0.724484886	Endothelial
Pfkl	0	0.104001968	0.872681514	0.11917517	0.558854769	0.627081774	6.18E-05	0.997697561	0.905136578	Endothelial
Pgp	0	0.325624378	1.11126319	0.293021834	0.909687381	0.661567242	7.34E-05	0.997697561	0.769505463	Endothelial
Pgrmc2	0.480604192	0.354226222	0.940858689	0.376492481	0.348999698	0.774506469	4.53E-05	0.997697561	0.706550804	Endothelial
Phc1	0	-1.215567256	1.031969423	-1.177910148	0.955583429	0.998451547	5.59E-05	0.997697561	0.238832429	Endothelial
Phc2	0.486681867	-1.129967791	2.223233774	-0.508254149	0.247233796	0.667839354	0.000128663	0.997697561	0.61127512	Endothelial
Pik3ca	0	0.009928089	1.008571201	0.009843717	0.656418539	0.931800065	0.000147894	0.997697561	0.992145977	Endothelial
Pin1	0	-1.173502914	0.855735273	-1.371338719	0.895474014	1	4.02E-05	0.997697561	0.170269391	Endothelial
Pithd1	0	-0.392038648	1.203001439	-0.325883773	0.583416318	0.595806211	2.45E-05	0.997697561	0.744512293	Endothelial
Pitpna	0.639905209	-0.273365437	0.767415288	-0.356215783	0.160114212	0.765969056	0.000306362	0.997697561	0.721678973	Endothelial
Pitpnc1	0	-1.401949122	0.636890837	-2.201239272	0.433455928	0.877288765	0.001671998	0.997697561	0.027719089	Endothelial
Pkm	0	-0.469683463	0.343663222	-1.366696909	0.682706058	0.863193648	0.000248383	0.997697561	0.171720327	Endothelial
Pls3	0.002968723	-0.466582896	0.415824674	-1.122066405	0.436610178	1	0.000401762	0.997697561	0.261834207	Endothelial
Pmvk	0	-0.168906996	1.02243776	-0.165200272	0.450468716	1	4.05E-05	0.997697561	0.868786351	Endothelial
Pnn	0	-0.376179995	0.567374375	-0.663019007	0.912354942	0.7117218	0.0001012	0.997697561	0.507318381	Endothelial
Poglut1	0	-0.602107769	0.808008356	-0.745175176	0.742959701	0.579716867	2.40E-05	0.997697561	0.456165828	Endothelial
Polr2b	0	-1.226421203	0.639367649	-1.918178382	0.860127125	1	5.13E-05	0.997697561	0.055088396	Endothelial
Polr2c	0.577887703	-0.187351692	1.075907927	-0.174133574	0.28423961	1	6.66E-05	0.997697561	0.861760488	Endothelial
Polr2g	0	0.411514347	1.13131757	0.363747862	0.774792988	1	5.75E-05	0.997697561	0.716046299	Endothelial
Pon2	0	-0.898533787	0.597416297	-1.504032936	0.454398387	1	0.000147684	0.997697561	0.132572886	Endothelial
Ppid	0.002720877	-0.348734634	1.300942277	-0.268063111	0.367805749	0.514931336	6.58E-05	0.997697561	0.78865074	Endothelial
Ppig	0	-0.524274261	0.845509089	-0.620069338	0.606774279	0.804496834	0.000112521	0.997697561	0.535212138	Endothelial
Ppp1r2	0	0.837212795	0.598915117	1.397882223	0.992856577	1	0.000376612	0.997697561	0.162148438	Endothelial
Ppp1r7	0	0.560379768	0.924350356	0.606241739	0.765150154	0.776545084	3.25E-05	0.997697561	0.54435424	Endothelial
Ppp1r9b	0	-0.628975925	0.841444345	-0.747495575	0.964295098	0.685200567	4.80E-05	0.997697561	0.454764473	Endothelial
Ppp2ca	0	-0.511730323	0.409897243	-1.24843563	0.516533185	1	0.000165864	0.997697561	0.211871568	Endothelial
Ppp2r5a	0.001578869	-0.229436978	0.597130206	-0.384232745	0.47676238	0.829175818	0.0001885	0.997697561	0.700805951	Endothelial
Ppp2r5e	0	-0.488350712	0.676059823	-0.722348372	0.567303322	0.701392883	0.000144842	0.997697561	0.47008032	Endothelial
Prdx1	0.354063412	0.669583471	1.44166305	0.464452128	0.327440505	1	0.00033494	0.997697561	0.64232385	Endothelial
Prkar2a	0	0.898471429	1.097706039	0.818499122	0.578879171	0.848249475	6.93E-05	0.997697561	0.413072243	Endothelial
Prmt1	0	-0.730170864	1.048160648	-0.696621138	0.944173219	0.818233746	6.07E-05	0.997697561	0.486039924	Endothelial
Prmt2	0	-2.120092891	1.658145536	-1.278592768	0.998691955	0.620439838	2.51E-05	0.997697561	0.201040498	Endothelial
Prnp	0	-0.760414313	0.674527236	-1.127329295	0.855634343	0.745644358	4.85E-07	0.997697561	0.259603281	Endothelial
Prpf19	0	-0.074452402	0.579907711	-0.128386639	0.63519943	0.815181682	3.24E-05	0.997697561	0.897843005	Endothelial
Prpf38a	0	0.914278428	0.839974968	1.088459136	0.715071405	1	4.61E-05	0.997697561	0.276392467	Endothelial
Prpf38b	0	0.562393641	0.568190505	0.989797674	0.451318266	0.576502057	8.28E-05	0.997697561	0.322273022	Endothelial
Prr13	0	-0.458015329	0.591106572	-0.774843912	0.615710825	0.526438971	2.30E-05	0.997697561	0.438431898	Endothelial
Prrc2c	0	-0.768085193	0.511053935	-1.502943505	0.705854023	1	0.000284716	0.997697561	0.132853613	Endothelial
Psma2	0	1.797129827	0.737626454	2.436368459	0.62446848	0.868919834	0.00011654	0.997697561	0.014835564	Endothelial
Psma3	0	-0.129809819	1.339165714	-0.09693335	0.873699674	0.633822647	0.000134967	0.997697561	0.922779324	Endothelial
Psma7	0	0.392910261	0.667047198	0.589029175	0.980278699	1	0.000160312	0.997697561	0.555841702	Endothelial
Psmb10	0	-0.518225089	1.185958789	-0.436967198	0.365167171	1	6.23E-05	0.997697561	0.662135137	Endothelial
Psmb5	0	-0.089246841	1.031356588	-0.086533448	0.970583592	0.785223376	0.000106894	0.997697561	0.931042368	Endothelial
Psmb6	0	-0.258526102	0.521315025	-0.495911473	0.839159999	0.921317822	0.000101184	0.997697561	0.619956871	Endothelial
Psmc2	0	0.117275235	0.544772248	0.215273879	0.567576974	1	8.01E-05	0.997697561	0.829553794	Endothelial
Psmc5	0	-0.401326051	0.413874358	-0.96968088	0.430993612	0.833499172	6.86E-05	0.997697561	0.332205584	Endothelial
Psmc6	0	0.333468833	0.987476829	0.337697881	0.878624637	0.728325876	0.000135864	0.997697561	0.735590872	Endothelial
Psmd4	0	-0.058980354	0.863568203	-0.068298432	0.610322414	0.950654102	0.000125348	0.997697561	0.945548073	Endothelial
Psme4	0	0.156016124	1.005380621	0.155181153	0.849309376	0.582048562	0.00014703	0.997697561	0.876678506	Endothelial
Ptdss1	0	-0.594875239	1.614059216	-0.368558497	0.985748395	0.6890594	3.75E-05	0.997697561	0.712456836	Endothelial
Ptma	0	-0.835789366	0.705330858	-1.184960726	0.559920021	0.744684922	0.000835734	0.997697561	0.236032975	Endothelial
Ptov1	0	-0.624167555	0.776904514	-0.803403177	0.939459003	0.631885748	3.97E-05	0.997697561	0.421741739	Endothelial
R3hdm4	0	-1.002084029	0.66555318	-1.50564081	0.843881596	0.798554612	2.40E-05	0.997697561	0.132159406	Endothelial
Rab11a	0	0.078204316	0.559429169	0.139793061	0.666645398	1	0.000206192	0.997697561	0.888823496	Endothelial
Rab12	0	-1.395666779	0.751642498	-1.856822602	0.531544935	1	0.00013071	0.997697561	0.063336397	Endothelial
Rab14	0	0.223091478	0.591420218	0.377213142	0.906235398	1	0.000250791	0.997697561	0.706015215	Endothelial
Rab1a	0	0.574901039	0.604254161	0.951422558	0.737394701	0.879723798	0.000139703	0.997697561	0.341389914	Endothelial
Rab22a	0	-0.725883335	0.84882812	-0.855159388	0.686280934	1	0.000100513	0.997697561	0.392462916	Endothelial
Rab24	0	-0.433279244	0.72808853	-0.595091429	0.908556486	0.735863156	4.72E-05	0.997697561	0.551782358	Endothelial
Rab35	0	0.321092852	1.040416353	0.308619575	0.920023188	0.893236381	3.43E-05	0.997697561	0.757610929	Endothelial
Rabggtb	0.690125452	-2.111596211	2.695981962	-0.783238256	0.199651246	0.626746857	2.92E-05	0.997697561	0.433487213	Endothelial
Rad23b	0	-0.710231713	0.90438	-0.785324435	0.773087935	0.977482492	0.000102814	0.997697561	0.432263373	Endothelial
Rala	0	-0.118597297	0.768276221	-0.154368044	0.98873856	0.868382707	0.000116651	0.997697561	0.877319549	Endothelial
Ralbp1	0	-0.593720706	0.752968683	-0.788506507	0.870609309	1	0.000203284	0.997697561	0.430400494	Endothelial
Ranbp3	0	1.414537771	1.150127036	1.229896982	0.701731559	0.642981513	2.54E-05	0.997697561	0.218735684	Endothelial
Rap1b	0	0.39783402	0.83207806	0.478121031	0.935766016	0.755289313	0.000246265	0.997697561	0.632564064	Endothelial
Rapgef4	0	0.894724197	1.081664517	0.827173474	0.921834831	0.663811654	0.000694114	0.997697561	0.408138744	Endothelial
Rb1cc1	0	1.793574587	2.854452515	0.628342765	0.770455375	0.974034949	0.000208277	0.997697561	0.529779422	Endothelial
Rbbp4	0	-0.498124044	1.032916366	-0.482250123	0.499803398	1	0.00012871	0.997697561	0.629628274	Endothelial
Rbck1	0	0.047268137	0.72245062	0.065427499	0.961283918	1	5.06E-05	0.997697561	0.94783363	Endothelial
Rbm17	0.319773211	0.599551147	1.133326382	0.529018963	0.351074829	0.5803843	3.36E-05	0.997697561	0.596792295	Endothelial
Rbm5	0	0.111028112	0.615242262	0.180462427	0.813805256	0.667672486	0.000146712	0.997697561	0.856789549	Endothelial
Rc3h2	0	-0.529550898	0.811566425	-0.652504689	0.846883571	0.529650069	8.98E-05	0.997697561	0.514075649	Endothelial
Rcn2	0	0.756756232	0.989411246	0.764855095	0.753863978	0.737351007	9.08E-05	0.997697561	0.444357836	Endothelial
Rer1	0	-0.554935183	0.600756952	-0.923726609	0.676081225	0.962855012	9.13E-05	0.997697561	0.355628674	Endothelial
Rhob	0	0.448395032	0.62026189	0.722912434	0.623640437	1	0.000482826	0.997697561	0.469733684	Endothelial
Ric8b	0	-1.861411689	1.391044911	-1.338139175	0.653660274	0.54177633	5.51E-05	0.997697561	0.180851072	Endothelial
Rnd2	0.203269375	1.051836092	0.551247318	1.908101966	0.602895706	0.599680019	2.11E-05	0.997697561	0.056378039	Endothelial
Rnf10	0	-1.003508738	0.457198529	-2.194908064	0.548404244	1	0.000119809	0.997697561	0.028170193	Endothelial
Rnf14	0	0.746830085	0.615411211	1.21354644	0.96363844	0.62762365	0.000105513	0.997697561	0.22492097	Endothelial
Rnf20	0	-0.429036897	1.019425203	-0.420861576	0.962266466	0.813974945	4.80E-05	0.997697561	0.673856165	Endothelial
Rnf41	0	-0.047711974	0.869545466	-0.054870016	0.623607979	0.552045901	4.36E-05	0.997697561	0.956242019	Endothelial
Romo1	0	0.305807311	0.697089875	0.438691367	0.864790463	0.933303826	4.81E-05	0.997697561	0.660885183	Endothelial
Rp9	0	0.266108815	0.745504722	0.356951213	0.775878311	0.742277374	8.97E-05	0.997697561	0.721128329	Endothelial
Rpl34	0	-0.186140198	0.64129013	-0.290258946	0.689383322	1	0.000126601	0.997697561	0.771618144	Endothelial
Rpl37	0	-1.085099399	0.535456524	-2.026493935	0.79898383	1	0.000114954	0.997697561	0.042714194	Endothelial
Rpl8	0.125778892	-0.171641343	0.310347886	-0.553061097	0.448488775	1	0.000393196	0.997697561	0.580221574	Endothelial
Rplp0	0	0.783233334	0.452772455	1.729860827	0.701786853	0.806302402	0.000118924	0.997697561	0.083655144	Endothelial
Rpp21	0	-0.351675349	1.247509112	-0.281902028	0.742676212	0.798594385	3.90E-05	0.997697561	0.778018634	Endothelial
Rprd1b	0	-0.621719711	0.765450944	-0.812226722	0.541211474	0.714501115	6.85E-05	0.997697561	0.416661549	Endothelial
Rps2	0.4596766	-0.278473756	0.675882763	-0.412014881	0.341973734	0.743053227	8.03E-05	0.997697561	0.680328516	Endothelial
Rps21	0	-0.17547477	0.557589221	-0.314702586	0.722949701	1	2.85E-05	0.997697561	0.752987481	Endothelial
Rps24	0	0.789349353	0.642547198	1.22846906	0.497695749	1	0.000285378	0.997697561	0.219270937	Endothelial
Rps26	0	-0.446681987	0.829893504	-0.538240129	0.587450896	1	7.79E-05	0.997697561	0.590411279	Endothelial
Rps3	0	0.153380675	0.26934993	0.569447615	0.612586835	1	0.000336879	0.997697561	0.569052411	Endothelial
Rps9	0	-0.500959722	0.5758635	-0.869927894	0.762870773	1	0.000279743	0.997697561	0.384339811	Endothelial
Rragc	0	0.468715993	1.164832049	0.402389334	0.907389183	0.629033312	5.47E-05	0.997697561	0.687397518	Endothelial
Rsrc1	0	0.771873382	1.853625023	0.416412906	0.507640895	0.610597347	0.000125546	0.997697561	0.677107886	Endothelial
Rtf1	0	0.623112432	0.924360921	0.674100795	0.886244566	0.980589333	0.00014406	0.997697561	0.500247234	Endothelial
Rtn3	0	-0.016809856	0.424798224	-0.039571391	0.703434481	0.676562452	0.000388772	0.997697561	0.968434836	Endothelial
Rxrb	0	-0.551766282	0.69071966	-0.798828112	0.933877115	1	3.78E-05	0.997697561	0.424390087	Endothelial
S100a1	0	-0.504854664	0.649543396	-0.777245473	0.899018736	0.663173422	4.06E-05	0.997697561	0.437013958	Endothelial
S100a16	0	0.189589996	0.704579996	0.269082285	0.937731513	0.840226987	0.000101352	0.997697561	0.787866362	Endothelial
S1pr1	0	0.306114544	0.454878752	0.672958547	0.519669342	1	0.000473957	0.997697561	0.500973663	Endothelial
Sae1	0.489693977	-0.004480896	0.94503001	-0.004741538	0.288674322	0.938359455	6.17E-05	0.998352085	0.996216814	Endothelial
Sap18	0	-0.362708955	0.881202536	-0.411606799	0.626103908	0.722198834	3.21E-05	0.997697561	0.680627647	Endothelial
Sart1	0	-0.04496495	1.185644615	-0.037924475	0.723218743	1	3.74E-05	0.997697561	0.969747899	Endothelial
Scaf11	0	0.060466935	0.965569838	0.062623057	0.928682077	0.641122688	0.000126202	0.997697561	0.950066669	Endothelial
Scfd1	0	-0.584295557	2.641477626	-0.221200267	0.888260212	0.564935875	8.62E-05	0.997697561	0.824936501	Endothelial
Scyl1	0	0.250611539	0.969865401	0.258398267	0.996056962	0.68540249	1.62E-05	0.997697561	0.796099554	Endothelial
Sdf2	0	0.302637248	0.71231767	0.424862756	0.769319591	0.89674511	9.40E-05	0.997697561	0.670936727	Endothelial
Sdf4	0.001596066	-0.59963201	0.524778877	-1.142637474	0.296996103	0.644319655	9.03E-05	0.997697561	0.25318914	Endothelial
Sdha	0	-1.313015734	0.427265524	-3.073067358	0.535403567	0.744615646	0.000124902	0.997697561	0.002118707	Endothelial
Sec13	0	0.460487163	0.766888219	0.600461908	0.448853041	0.951071391	3.36E-05	0.997697561	0.54819844	Endothelial
Sec62	0.495677469	0.279177165	0.601862221	0.463855606	0.125797262	0.895022073	0.000407473	0.997697561	0.642751201	Endothelial
Sel1l	0	-0.6063936	0.94442621	-0.642076208	0.776915019	0.559736707	8.22E-05	0.997697561	0.520823703	Endothelial
Serbp1	0.494315725	-0.19145658	0.542162829	-0.353134832	0.074693318	1	0.00025273	0.997697561	0.723987361	Endothelial
Sesn1	0	-0.392200769	0.706860795	-0.554848666	0.910003777	0.775118911	0.000361608	0.997697561	0.578998177	Endothelial
Sfpq	0	0.279801894	0.476832812	0.586792449	0.781240063	1	0.000218746	0.997697561	0.557343109	Endothelial
Sfswap	0	-1.238067703	1.536686918	-0.805673353	0.778452846	0.713395396	9.74E-05	0.997697561	0.420431218	Endothelial
Sh3glb1	0.38015966	0.379407779	0.605443186	0.626661242	0.370427146	1	0.000286801	0.997697561	0.530881315	Endothelial
Sharpin	0	-0.596310868	0.79810463	-0.747158763	0.989779597	0.512354025	2.87E-05	0.997697561	0.454967733	Endothelial
Slc25a33	0	0.524617171	0.737792119	0.711063668	0.957202145	0.537545405	0.000117443	0.997697561	0.477044783	Endothelial
Slc25a39	0.267235619	0.660006369	0.70487184	0.936349463	0.5001422	0.853176933	2.60E-05	0.997697561	0.349093289	Endothelial
Slc2a1	0	0.266496971	0.273069704	0.975930201	0.780222359	1	0.002911782	0.997697561	0.329099055	Endothelial
Slc38a3	0.842987022	-0.032897898	1.352647584	-0.024321115	0.15546529	0.513532223	0.000133874	0.997697561	0.98059647	Endothelial
Slc4a1ap	0	-0.073496493	3.031700268	-0.024242665	0.903296702	0.506422344	3.83E-05	0.997697561	0.980659047	Endothelial
Slk	0	-0.609944421	0.685908339	-0.889250628	0.763728529	0.66468839	0.000187848	0.997697561	0.373868399	Endothelial
Sltm	0	-0.65417526	0.637135369	-1.026744539	0.897751343	0.516361106	0.000171803	0.997697561	0.304540771	Endothelial
Slu7	0	-0.141167072	0.734159816	-0.192283844	0.959444971	0.817321487	4.70E-05	0.997697561	0.847519873	Endothelial
Smc3	0	-0.56208761	0.639984269	-0.878283479	0.631851738	0.972159606	0.000127128	0.997697561	0.379789899	Endothelial
Smg7	0.020797231	0.313396018	1.025667016	0.305553375	0.521539863	0.733359823	9.13E-05	0.997697561	0.759944725	Endothelial
Smim10l1	0.487112995	0.054393695	0.699876621	0.077718978	0.172751439	1	9.77E-05	0.997697561	0.938051598	Endothelial
Smim7	0.652935967	0.300889591	1.290110668	0.233227736	0.157799429	1	5.88E-05	0.997697561	0.815584569	Endothelial
Smpd1	0	0.042700925	1.279791623	0.033365529	0.932424001	0.658403242	2.54E-05	0.997697561	0.973383098	Endothelial
Snrnp27	0	0.296203836	1.035881468	0.285943754	0.762990979	1	5.09E-05	0.997697561	0.774921201	Endothelial
Snrpa1	0	-0.828909439	0.721777983	-1.14842716	0.807862185	1	3.25E-05	0.997697561	0.250792267	Endothelial
Snrpe	0	-1.244905655	1.172917002	-1.061375743	0.554652907	1	5.62E-05	0.997697561	0.288519176	Endothelial
Snx3	0	-0.359174428	0.501581904	-0.716083306	0.638093403	1	0.000270078	0.997697561	0.473939911	Endothelial
Son	0	0.241678048	0.581102659	0.415895616	0.714503342	0.61460282	0.000695829	0.997697561	0.677486387	Endothelial
Spag7	0	-0.997663822	0.654387091	-1.524577481	0.756517411	0.912122615	4.02E-05	0.997697561	0.127364518	Endothelial
Spen	0	0.651789149	1.138643184	0.572426163	0.792936318	0.70628514	9.72E-05	0.997697561	0.567033295	Endothelial
Spin1	0	0.600987144	0.991097755	0.606385334	0.933106294	1	7.95E-05	0.997697561	0.544258905	Endothelial
Spr	0	-0.455528996	0.640229325	-0.711509109	0.876847568	1	7.04E-05	0.997697561	0.476768808	Endothelial
Sra1	0.116058978	-1.180671494	0.664655605	-1.776365812	0.368295727	0.735845154	4.70E-05	0.997697561	0.075672642	Endothelial
Srp19	0.236823057	1.691670217	2.603767495	0.649700951	0.380166936	1	6.36E-05	0.997697561	0.51588541	Endothelial
Srp68	0	-1.710169785	1.380101565	-1.239162268	0.888324386	0.601194338	4.05E-05	0.997697561	0.215285411	Endothelial
Srp9	0	0.476369993	1.033817892	0.460787144	0.9379606	1	8.30E-05	0.997697561	0.644951326	Endothelial
Srsf5	0	-1.124429022	0.598437599	-1.878941135	0.502347537	0.653348349	0.000133066	0.997697561	0.060252531	Endothelial
Srsf9	0.387385078	0.83134845	0.978861938	0.849301028	0.393302644	1	0.000106889	0.997697561	0.395713809	Endothelial
Ss18	0	0.343159458	0.787438862	0.435791874	0.905608349	0.642948582	0.000106568	0.997697561	0.66298774	Endothelial
Ssbp1	0	-0.683369576	1.030893236	-0.662890736	0.521985239	0.7643681	3.89E-05	0.997697561	0.507400535	Endothelial
Ssna1	0	-1.181546397	1.18905059	-0.993688921	0.855410372	1	5.39E-05	0.997697561	0.320374338	Endothelial
Ssr1	0	-0.020758708	0.943061613	-0.022012038	0.919307751	1	0.000109622	0.997697561	0.982438353	Endothelial
Ssr4	0	0.171407834	1.51529536	0.113118431	0.827033279	0.731027547	6.98E-05	0.997697561	0.909936663	Endothelial
Stk16	0	-1.124475316	1.033387977	-1.088144377	0.967744144	0.68782211	4.25E-05	0.997697561	0.276531376	Endothelial
Strip1	0.705263504	-0.19590742	1.038910767	-0.188570016	0.205923976	0.873591872	4.24E-05	0.997697561	0.850429835	Endothelial
Stt3b	0	-0.455581676	0.649404465	-0.70153764	0.871348018	1	0.000187933	0.997697561	0.482967553	Endothelial
Stx4a	0.000821479	0.144514227	0.459628907	0.314415009	0.602730059	0.934020299	5.21E-05	0.997697561	0.753205858	Endothelial
Stx8	0	1.008418388	1.100558013	0.916279175	0.758013315	0.603611469	0.000143813	0.997697561	0.359520488	Endothelial
Suds3	0	0.158825519	0.669528437	0.237219974	0.964258509	0.692177561	7.25E-05	0.997697561	0.812486141	Endothelial
Sumo3	0	0.200791949	0.566437859	0.354481866	0.63402973	1	8.03E-05	0.997697561	0.722977792	Endothelial
Syf2	0	-0.78864347	0.723080885	-1.090671163	0.985259623	1	0.000106294	0.997697561	0.275417604	Endothelial
Taf13	0	-0.239308457	1.934103416	-0.123730952	0.952942093	0.83257855	3.96E-05	0.997697561	0.901528304	Endothelial
Taf3	0	0.553398969	2.002265102	0.276386463	0.802083468	0.886420339	0.000101741	0.997697561	0.782251253	Endothelial
Tars2	0.597794691	-0.54216726	0.795031749	-0.681944163	0.193346613	0.503473134	1.58E-05	0.997697561	0.495274259	Endothelial
Tax1bp1	0.27395004	-0.032651102	0.521139546	-0.06265328	0.318105284	1	0.000288346	0.997697561	0.950042601	Endothelial
Tbc1d20	0	-1.050822924	0.954527748	-1.100882532	0.674165103	1	4.20E-05	0.997697561	0.270947785	Endothelial
Tbcb	0.859876104	-0.039464231	1.128067422	-0.03498393	0.107208267	0.790072585	5.78E-05	0.997697561	0.972092555	Endothelial
Tceal8	0	-0.356164344	1.64565205	-0.216427491	0.934542937	1	4.42E-05	0.997697561	0.828654539	Endothelial
Tcf12	0	-0.109493635	0.547721915	-0.199907347	0.851503924	0.716098745	0.000724068	0.997697561	0.841553044	Endothelial
Tcp1	0	1.896297151	3.526807933	0.537680868	0.607051383	0.665712246	7.45E-05	0.997697561	0.59079739	Endothelial
Tex261	0	-1.098955234	1.073535739	-1.023678295	0.836763799	0.557888888	7.51E-05	0.997697561	0.305987251	Endothelial
Tex264	0	0.141576783	1.139520645	0.124242403	0.945044295	0.646107215	3.98E-05	0.997697561	0.901123349	Endothelial
Tgoln1	0	0.559501795	0.736912627	0.759251198	0.99293537	0.629124581	6.42E-05	0.997697561	0.447702305	Endothelial
Timm50	0	0.380055246	1.380026671	0.27539703	0.903578679	0.82474895	2.23E-05	0.997697561	0.783011226	Endothelial
Tjp1	0	-0.553638148	0.450522749	-1.228879448	0.695602107	1	0.00184805	0.997697561	0.219117008	Endothelial
Tm9sf3	0	-0.59939835	0.535537957	-1.119245317	0.705663089	1	0.000185334	0.997697561	0.263035497	Endothelial
Tma7	0	-0.019715267	0.705186595	-0.027957518	0.967229865	1	7.07E-05	0.997697561	0.977696034	Endothelial
Tmed9	0	-0.527668984	0.483095462	-1.09226649	0.543103186	1	0.000161953	0.997697561	0.274715985	Endothelial
Tmem127	0	-0.587111499	1.092275832	-0.537512121	0.87959842	0.514791783	4.82E-05	0.997697561	0.590913915	Endothelial
Tmem183a	0	-0.590128394	0.59199107	-0.996853539	0.615354641	1	3.85E-05	0.997697561	0.318835606	Endothelial
Tmem50a	0.47544369	-0.255631839	0.786179884	-0.325156932	0.346950452	1	0.000195548	0.997697561	0.745062302	Endothelial
Tmem59	0	0.345807168	0.585306152	0.59081417	0.846039569	0.951044206	0.000309835	0.997697561	0.55464494	Endothelial
Tnk2	0	0.448005613	0.871799033	0.513886338	0.936934906	0.650272651	3.94E-05	0.997697561	0.60733146	Endothelial
Tnks2	0.608962726	-0.346870356	0.936054333	-0.370566476	0.30579243	0.737445866	0.000162528	0.997697561	0.710960455	Endothelial
Tnrc6a	0	1.168790176	2.26301666	0.516474402	0.844210881	0.627096745	0.00019304	0.997697561	0.605523113	Endothelial
Tom1l2	0	-0.651446713	0.796879967	-0.817496661	0.989910678	0.735298818	0.000266247	0.997697561	0.413644656	Endothelial
Tomm22	0	0.274777851	1.029610186	0.266875614	0.985841236	1	7.56E-05	0.997697561	0.789564933	Endothelial
Tpgs1	0	-0.329987767	0.956336262	-0.345054119	0.909021709	1	2.92E-05	0.997697561	0.730053685	Endothelial
Tpp1	0	1.245507686	1.967864195	0.632923598	0.494086569	0.556713109	3.13E-05	0.997697561	0.526783537	Endothelial
Tpr	0	-1.179545998	0.806294249	-1.462922499	0.885094382	1	0.000245653	0.997697561	0.143488587	Endothelial
Trabd	0	-0.175765048	1.280690621	-0.137242395	0.634936728	0.630713638	4.10E-05	0.997697561	0.890839202	Endothelial
Trak2	0	-0.600688575	0.836992371	-0.71767509	0.656547851	0.911262843	6.39E-05	0.997697561	0.472957646	Endothelial
Trappc11	0	-0.646881345	1.283264288	-0.504090507	0.988993756	0.844632766	2.92E-05	0.997697561	0.614197778	Endothelial
Trappc5	0	-0.854214758	1.216387892	-0.702255229	0.974620512	1	4.24E-05	0.997697561	0.482520008	Endothelial
Trib2	0	0.73992301	1.673525888	0.442134188	0.663605913	1	0.0001525	0.997697561	0.658392106	Endothelial
Trim28	0	0.965319223	0.707089512	1.365200878	0.561237002	1	2.27E-05	0.997697561	0.172189922	Endothelial
Tsc22d1	0.120734278	0.252060421	0.228884354	1.101256665	0.304885199	1	0.001300475	0.997697561	0.270784966	Endothelial
Tsc22d3	0	0.422029337	0.569500674	0.741051514	0.908019743	0.972599077	0.000472474	0.997697561	0.458662206	Endothelial
Tsg101	0	-0.501437549	0.917280182	-0.546656909	0.904269783	0.773462859	9.60E-05	0.997697561	0.584614463	Endothelial
Tspan5	0	-0.030922101	0.613176841	-0.050429337	0.748340196	1	0.000872824	0.997697561	0.959780259	Endothelial
Ttc33	0	-0.81046346	0.805513441	-1.006145172	0.585802616	1	3.97E-05	0.997697561	0.314345742	Endothelial
Tubb5	0	0.251839017	0.356753272	0.705919292	0.484219365	1	0.000221839	0.997697561	0.48023833	Endothelial
Tubg1	0	-0.964887712	0.725567621	-1.329838438	0.741130301	0.652537721	1.47E-05	0.997697561	0.183571508	Endothelial
Tubgcp3	0	-0.092557194	1.464512559	-0.0632	0.990046619	0.581934885	3.26E-05	0.997697561	0.949607245	Endothelial
Tusc2	0	1.315989547	2.261368424	0.581943894	0.332023263	0.599523063	1.74E-05	0.997697561	0.560604473	Endothelial
Txn2	0	-0.086123774	0.79621	-0.108167159	0.958057863	1	9.77E-05	0.997697561	0.913863095	Endothelial
Txndc15	0	0.450885274	0.986434651	0.457085802	0.98304748	0.903917705	0.000103361	0.997697561	0.647609375	Endothelial
Txndc17	0	0.952414099	0.712565439	1.336598784	0.947397191	1	6.12E-05	0.997697561	0.181353636	Endothelial
Txnl4a	0	-0.620480409	0.553567732	-1.120875321	0.939477098	1	2.47E-05	0.997697561	0.262340937	Endothelial
Uba1	0	0.148844155	0.491747332	0.302684214	0.733961721	0.958444075	4.84E-05	0.997697561	0.762130529	Endothelial
Uba2	0	0.468762621	0.975677942	0.480448108	0.851344035	1	0.000116391	0.997697561	0.630908794	Endothelial
Uba5	0	0.281929487	1.396631689	0.201863876	0.919360881	0.795074086	5.81E-05	0.997697561	0.840023143	Endothelial
Ubap2l	0	0.47274965	0.748347166	0.63172505	0.911304092	0.735261867	0.000137879	0.997697561	0.527566557	Endothelial
Ube2g2	0	1.130658	1.024198835	1.103943844	0.778108544	1	2.97E-05	0.997697561	0.269617498	Endothelial
Ube2j2	0	-0.768073306	1.254427465	-0.612289931	0.912411426	0.847800133	7.64E-05	0.997697561	0.54034595	Endothelial
Ube2l3	0	-0.11010923	0.850951302	-0.129395455	0.940006117	0.870234478	8.64E-05	0.997697561	0.897044744	Endothelial
Ube2q1	0	-0.334311586	1.245080847	-0.268505926	0.861970012	1	5.91E-05	0.997697561	0.788309914	Endothelial
Ube2w	0	-0.583541882	1.164218757	-0.501230442	0.641176374	0.559016292	9.62E-05	0.997697561	0.616208952	Endothelial
Ubl4a	0	0.270354694	1.212670642	0.222941567	0.86709381	1	1.59E-05	0.997697561	0.823580984	Endothelial
Ubn1	0	1.153684343	2.061113837	0.559738294	0.451902607	0.778563449	0.000128681	0.997697561	0.575657958	Endothelial
Ubqln4	0	-0.588587948	0.771717977	-0.762698247	0.846911346	0.609596912	1.93E-05	0.997697561	0.445643376	Endothelial
Ubr4	0	-0.131378963	0.975816938	-0.134634846	0.942216126	0.83697482	5.72E-05	0.997697561	0.892900589	Endothelial
Uchl1	0	-0.813043619	0.629995208	-1.290555243	0.636377872	0.841317813	7.34E-05	0.997697561	0.196857944	Endothelial
Ufm1	0	-0.564702004	1.015183586	-0.556256043	0.777985715	0.895915049	3.59E-05	0.997697561	0.578035832	Endothelial
Uhmk1	0	-0.780747681	0.95142966	-0.820604732	0.823611503	1	2.62E-05	0.997697561	0.411871451	Endothelial
Uhrf2	0	-0.468018234	0.941960704	-0.49685537	0.685427285	0.692063974	0.000143775	0.997697561	0.619291046	Endothelial
Upf3a	0.001468888	0.100769855	0.565500637	0.178195829	0.372233576	0.912058369	3.29E-05	0.997697561	0.858569185	Endothelial
Uqcc3	0	1.089017287	0.799406575	1.362282124	0.946581851	1	3.72E-05	0.997697561	0.173108867	Endothelial
Uqcr10	0	0.105018154	0.669573951	0.156843249	0.712746091	0.566185979	8.94E-05	0.997697561	0.875368387	Endothelial
Uqcrfs1	0	0.571675728	0.58015553	0.985383571	0.948341029	0.851530207	7.51E-05	0.997697561	0.324435696	Endothelial
Uqcrh	0	-0.210767652	0.431093443	-0.488914076	0.706051053	0.89255976	0.000134312	0.997697561	0.62490253	Endothelial
Usf2	0.23524714	-0.56758242	0.486429842	-1.166833059	0.329703484	0.698896572	7.68E-05	0.997697561	0.243277794	Endothelial
Usp34	0	-0.201773359	0.876224858	-0.230275776	0.93781164	0.861871277	0.000352097	0.997697561	0.817877483	Endothelial
Usp36	0	-0.749788127	0.866213854	-0.865592397	0.423473371	0.649002418	5.06E-05	0.997697561	0.386713726	Endothelial
Usp4	0	-0.006700137	0.919406323	-0.007287461	0.493161776	0.732017845	8.33E-05	0.997815806	0.994185499	Endothelial
Utp3	0	0.90546573	0.768010847	1.178975184	0.980274794	1	4.09E-05	0.997697561	0.238408057	Endothelial
Vapa	0	-1.359230717	1.139977917	-1.192330743	0.713422145	1	0.000190506	0.997697561	0.233131584	Endothelial
Vdac1	0	-0.714994764	0.675495532	-1.058474454	0.586539478	0.553645346	0.000123724	0.997697561	0.289839191	Endothelial
Vdac2	0	-0.191263733	0.455732081	-0.419684593	0.917905212	1	0.000208576	0.997697561	0.674715882	Endothelial
Vdac3	0	0.463152306	0.917000701	0.505073011	0.990003249	0.779742884	9.95E-05	0.997697561	0.613507556	Endothelial
Vps13a	0	0.553660809	0.98635278	0.561321284	0.674512556	0.59370032	0.000169998	0.997697561	0.574578535	Endothelial
Vps13d	0	0.488327331	0.82246151	0.593738826	0.404070625	0.583243883	0.000115961	0.997697561	0.55268681	Endothelial
Vps16	0	-1.483066667	0.964543752	-1.537583613	0.850375996	0.576091606	2.13E-05	0.997697561	0.124150457	Endothelial
Vps29	0	-0.360027925	0.904641353	-0.397978629	0.975051038	1	0.000102849	0.997697561	0.690645939	Endothelial
Vps35	0	-1.371545929	0.991948455	-1.382678628	0.695004228	0.555893238	8.95E-05	0.997697561	0.166763428	Endothelial
Vps36	0.647049103	-0.39134959	0.955283718	-0.409668439	0.173756617	1	8.13E-05	0.997697561	0.682049185	Endothelial
Vps52	0.332577696	0.064007056	0.925183074	0.069183124	0.441229188	0.574104837	1.83E-05	0.997697561	0.944843856	Endothelial
Vti1b	0	0.108026115	0.545449968	0.198049539	0.92185485	0.982168209	0.000116867	0.997697561	0.843006305	Endothelial
Wapl	0	0.052070903	0.778690862	0.066869801	0.802878253	0.897075501	0.000245963	0.997697561	0.946685354	Endothelial
Wbp11	0	-1.26575984	0.848780392	-1.491268946	0.889849764	0.598971825	7.37E-05	0.997697561	0.135890899	Endothelial
Wdr37	0	-0.714349234	1.311865844	-0.544529181	0.738434357	0.76466158	0.000136351	0.997697561	0.586077373	Endothelial
Wrap73	0	-1.117026721	1.346466048	-0.829598877	0.903292405	0.724577682	2.79E-05	0.997697561	0.406765612	Endothelial
Xbp1	0	0.263923267	0.678759422	0.388831828	0.849565282	1	0.000103109	0.997697561	0.697400555	Endothelial
Xpo7	0	-0.485549293	0.641536613	-0.756853597	0.584407104	0.642784886	0.000172715	0.997697561	0.449137578	Endothelial
Xrcc1	0	0.077387893	0.958480143	0.080740215	0.779195892	0.554102202	1.55E-05	0.997697561	0.935648554	Endothelial
Ybx1	0	0.395676537	0.488504495	0.809975222	0.524563928	1	0.000206771	0.997697561	0.417954417	Endothelial
Ybx3	0	0.317970286	0.65492487	0.485506507	0.92607437	1	9.23E-05	0.997697561	0.627317098	Endothelial
Yeats4	1.085806941	-0.359519128	1.666123592	-0.215781788	0.046002045	0.630332532	2.89E-05	0.997697561	0.829157845	Endothelial
Ypel3	0	-0.487781179	0.494084748	-0.987241928	0.855950297	0.893176023	0.000149609	0.997697561	0.323524052	Endothelial
Ythdc1	0	0.738395942	0.776632406	0.95076633	0.96993913	0.923067783	6.40E-05	0.997697561	0.341723008	Endothelial
Ythdf3	0	0.484322937	1.941221132	0.249493955	0.914831268	0.590078802	0.000101608	0.997697561	0.802978717	Endothelial
Zc3h13	0	-0.27179006	1.007156296	-0.26985887	0.62416918	0.661208946	0.000106895	0.997697561	0.787268831	Endothelial
Zc3h7a	0	-0.547784045	0.599742799	-0.913364939	0.752825641	0.598728063	0.00014304	0.997697561	0.361050639	Endothelial
Zcrb1	0	0.139328858	0.897912216	0.155169799	0.991507418	1	7.30E-05	0.997697561	0.876687457	Endothelial
Zfp106	0	-0.734886599	0.608030367	-1.208634698	0.979292941	0.527699501	0.000106798	0.997697561	0.22680322	Endothelial
Zfp148	0	0.066007881	1.126462818	0.058597478	0.540010176	0.605097071	0.000187268	0.997697561	0.953272719	Endothelial
Zfp451	0	0.05506741	1.487184679	0.037027957	0.501800757	0.618272464	6.73E-05	0.997697561	0.970462715	Endothelial
Zfp512	0	0.0214744	1.140658313	0.018826321	0.474856462	0.625215351	7.34E-05	0.997697561	0.984979656	Endothelial
Zfp664	0	-0.587273679	0.874288277	-0.671716291	0.87716093	1	7.60E-05	0.997697561	0.501764328	Endothelial
Zfp706	0	-0.107627165	0.730891482	-0.147254645	0.970007314	1	8.42E-05	0.997697561	0.88293103	Endothelial
Zfp91	0	-0.0935313	0.646203254	-0.144739753	0.951359005	1	0.000138022	0.997697561	0.884916351	Endothelial
Zfp950	0	0.439658009	1.058512473	0.415354585	0.921051321	0.92154771	0.000155933	0.997697561	0.677882348	Endothelial
Zhx3	0	-0.02975769	0.586129424	-0.050769829	0.833754701	0.72397564	0.000375524	0.997697561	0.959508933	Endothelial
Zic2	0	-0.402563261	0.780745238	-0.51561411	0.822976365	0.658083379	7.49E-05	0.997697561	0.606123954	Endothelial
Zmym5	0	-0.172325825	1.067545181	-0.161422512	0.442992037	1	0.000105949	0.997697561	0.871760637	Endothelial
Zmynd11	0	0.134526554	0.550176003	0.244515488	0.56701837	0.841238181	0.000196969	0.997697561	0.806831608	Endothelial
Znfx1	0	0.216666753	0.611813401	0.354138619	0.813184253	0.542345354	6.44E-05	0.997697561	0.723235001	Endothelial
Zw10	0	-0.397398172	1.078323547	-0.368533334	0.877059083	0.542741692	1.56E-05	0.997697561	0.712475595	Endothelial
Zzef1	0	-0.653458606	1.411102889	-0.4630836	0.961689344	0.529987799	0.000124995	0.997697561	0.643304445	Endothelial
Aars	0	-0.476137161	0.994327422	-0.478853495	0.801435659	0.524757841	5.66E-05	0.997697561	0.632042857	Endothelial
Acadm	0	0.484228269	0.794151372	0.609743036	0.643069027	0.723536937	6.47E-05	0.997697561	0.542032041	Endothelial
Adipor1	0	-0.595461271	0.939631823	-0.633717651	0.622940222	1	6.59E-05	0.997697561	0.526265104	Endothelial
Akap11	0	-0.102590549	1.090731401	-0.094056657	0.898274002	0.615371216	0.000120689	0.997697561	0.925064151	Endothelial
Akap8	0.094838053	0.586101642	0.664003645	0.88267835	0.514825509	0.555753344	8.83E-05	0.997697561	0.377410083	Endothelial
Alkbh5	0	-0.675969963	0.749921823	-0.901387241	0.862144805	0.983078002	8.42E-05	0.997697561	0.367382463	Endothelial
Amfr	0	1.259094252	1.088754023	1.156454282	0.814706696	0.873732299	7.62E-05	0.997697561	0.247495389	Endothelial
Angel2	0	-0.36317332	0.782310125	-0.464231906	0.676237075	0.947106307	7.93E-05	0.997697561	0.642481604	Endothelial
Arid4a	0	0.459700982	1.696147367	0.271026557	0.784970852	0.554873544	0.000154132	0.997697561	0.786370607	Endothelial
Arid5b	0	-0.566243698	1.385993167	-0.408547251	0.596244244	0.590729887	0.000262113	0.997697561	0.682871948	Endothelial
Arl6ip4	0	0.160628838	0.910686567	0.176382131	0.816563789	0.603215367	3.58E-05	0.997697561	0.859993742	Endothelial
Atp6v0d1	0.192551553	0.705231569	0.906007638	0.778394728	0.525958458	0.731929148	9.56E-05	0.997697561	0.436336346	Endothelial
Bcas2	0	-0.299037799	0.624170582	-0.479096273	0.639333991	0.924911706	8.69E-05	0.997697561	0.631870141	Endothelial
Bckdk	0	0.186179803	1.003040355	0.185615467	0.908868081	1	1.86E-05	0.997697561	0.852746324	Endothelial
Bfar	0	-0.02331302	0.902596653	-0.025828835	0.961411071	0.615221644	5.90E-05	0.997697561	0.979393862	Endothelial
Bhlhe40	0	-0.532209137	1.636788855	-0.325154424	0.415087954	0.869371346	5.95E-05	0.997697561	0.745064201	Endothelial
Bicd2	0	-0.401434258	0.668566698	-0.600440105	0.78815646	0.959531162	6.40E-05	0.997697561	0.548212967	Endothelial
Bmpr2	0	0.812967621	0.670871843	1.211807634	0.829339216	1	0.000598308	0.997697561	0.225586025	Endothelial
Borcs8	0	0.701243132	2.563166383	0.27358471	0.641677516	0.571534761	4.29E-05	0.997697561	0.784403785	Endothelial
Braf	0	-0.578793602	1.089352487	-0.531318934	0.728572499	0.579426269	0.000211213	0.997697561	0.595197787	Endothelial
Caprin1	0	0.762616405	1.114934838	0.684000875	0.452060076	0.965250753	0.00016981	0.997697561	0.493974613	Endothelial
Capza2	0	0.898399886	0.999151253	0.899163049	0.649588599	0.689829709	0.000149857	0.997697561	0.368565819	Endothelial
Cbx1	0	0.897362595	0.791703625	1.133457731	0.928948576	1	0.00014299	0.997697561	0.257022082	Endothelial
Ccdc127	0	-0.014059315	1.151497748	-0.01220959	0.880496759	1	4.28E-05	0.997697561	0.990258399	Endothelial
Ccdc186	0.146199245	1.246672586	1.094120695	1.139428759	0.349507944	1	0.00011099	0.997697561	0.254524366	Endothelial
Ccdc28b	0	-0.909047267	1.776430247	-0.51172697	0.80928998	0.66252927	5.52E-05	0.997697561	0.608842108	Endothelial
Ccser2	0	-0.043759998	0.64981494	-0.067342246	0.866337957	1	0.000214266	0.997697561	0.946309246	Endothelial
Chka	0	0.136853406	1.072249595	0.127632043	0.963536146	0.731739964	0.000254044	0.997697561	0.898440172	Endothelial
Chmp1a	0.388562002	1.032629711	0.954013649	1.082405595	0.483100384	0.539157309	2.70E-05	0.997697561	0.279072343	Endothelial
Chuk	0	0.470264896	1.151471243	0.408403509	0.80731161	0.565177924	4.85E-05	0.997697561	0.682977458	Endothelial
Clk1	0.001087257	-0.378026376	0.532206583	-0.710300076	0.366822928	0.861516304	0.000179259	0.997697561	0.477518073	Endothelial
Clns1a	0	-0.126013141	0.78954679	-0.159601866	0.570422326	0.950868213	5.12E-05	0.997697561	0.873194709	Endothelial
Clpp	0.284986443	0.618468713	1.090593823	0.567093541	0.279575609	0.576776554	6.63E-05	0.997697561	0.570650631	Endothelial
Cmpk1	0.640188933	0.320050955	1.349568729	0.237150542	0.201914639	1	9.16E-05	0.997697561	0.812540004	Endothelial
Commd7	0	0.617613766	2.416166112	0.255617262	0.906182342	1	4.39E-05	0.997697561	0.798246388	Endothelial
Cops7a	0	0.196387596	1.270368264	0.154591076	0.648293016	1	4.02E-05	0.997697561	0.877143706	Endothelial
Cpsf2	0	0.8709601	2.031624369	0.428701345	0.991664465	0.790834735	2.63E-05	0.997697561	0.668140582	Endothelial
Cript	0	-0.535970991	0.676894709	-0.79180851	0.695775658	0.970385178	5.65E-05	0.997697561	0.428472339	Endothelial
Crk	0.402333379	0.596784389	1.247374689	0.478432338	0.205296739	0.801735072	0.000133522	0.997697561	0.632342522	Endothelial
Csde1	0	0.53568562	0.556237783	0.963051479	0.700260498	1	0.000164993	0.997697561	0.33552169	Endothelial
Cttn	0	0.983452646	0.810350985	1.213613193	0.58964157	0.92460273	4.81E-05	0.997697561	0.224895467	Endothelial
Cul5	0	-0.763950726	1.656059451	-0.461306341	0.961615759	0.785396559	0.000112919	0.997697561	0.644578836	Endothelial
D5Ertd579e	0	-0.317180955	0.86259689	-0.367704729	0.531464113	0.709945091	0.000115635	0.997697561	0.713093414	Endothelial
Dazap1	0	1.41626849	3.775863348	0.375084678	0.743694132	0.812653507	8.86E-05	0.997697561	0.707597491	Endothelial
Dbnl	0	1.29227958	1.177101029	1.097849333	0.583028213	0.794359959	3.62E-05	0.997697561	0.272270286	Endothelial
Dcaf7	0	0.669603657	0.679830668	0.984956531	0.746361296	0.504198864	5.51E-05	0.997697561	0.324645424	Endothelial
Dcp2	0	0.627017897	1.871984912	0.334948157	0.743160536	0.841816408	4.01E-05	0.997697561	0.737664194	Endothelial
Dctn2	0	-0.311822706	0.973206782	-0.320407453	0.788186208	1	8.06E-05	0.997697561	0.748659477	Endothelial
Dctn3	0.343691074	0.596669343	0.909010421	0.656394393	0.467675805	1	7.84E-05	0.997697561	0.511570397	Endothelial
Dcun1d5	0	0.516502268	0.967413938	0.533899966	0.9972609	0.591160443	8.98E-05	0.997697561	0.593410746	Endothelial
Ddit4	0.431523533	-0.701135836	0.784981972	-0.893187183	0.311252405	1	0.000296061	0.997697561	0.371756941	Endothelial
Ddx3y	0	0.509967881	0.871621589	0.585079451	0.514959926	1	0.000110847	0.997697561	0.558494295	Endothelial
Ddx6	0	1.092348806	0.659092065	1.657353903	0.88385577	0.752020107	0.000225199	0.997697561	0.097447945	Endothelial
Dicer1	0	-0.562499147	1.373387115	-0.409570718	0.633368974	0.720962905	8.13E-05	0.997697561	0.682120881	Endothelial
Dnajb14	0	-0.70893066	1.19029868	-0.595590562	0.624558075	0.791593204	7.56E-05	0.997697561	0.551448783	Endothelial
Dnttip2	0	0.672949534	4.016443361	0.167548618	0.752719859	1	4.49E-05	0.997697561	0.866938397	Endothelial
Dph3	0	-1.297519732	0.938449126	-1.38262128	0.705397924	0.55469584	4.38E-05	0.997697561	0.166781021	Endothelial
Dusp1	0	-0.234998627	0.649905794	-0.361588756	0.461652102	1	0.000325634	0.997697561	0.717659368	Endothelial
Dut	0	0.202860646	1.664451769	0.121878356	0.952227825	0.674614489	1.76E-05	0.997697561	0.902995357	Endothelial
Dvl1	0	0.147317085	0.928707038	0.158626002	0.79286072	0.69448185	2.77E-05	0.997697561	0.873963541	Endothelial
Dync1i2	0	-0.58950233	0.74559742	-0.790644273	0.939024868	0.908586509	0.000216068	0.997697561	0.429151604	Endothelial
Egr1	0	0.645470153	1.04375658	0.618410619	0.519876994	1	1.22E-05	0.997697561	0.536304699	Endothelial
Eif1ad	0	-0.824490797	1.28118975	-0.643535274	0.807863163	0.878664313	1.65E-05	0.997697561	0.519876834	Endothelial
Eif2b2	0	-0.532187224	1.080109362	-0.492716055	0.729823367	0.510339851	2.61E-05	0.997697561	0.622213232	Endothelial
Eif2s2	0	0.127747553	1.320351555	0.096752681	0.624666259	1	0.000166809	0.997697561	0.922922803	Endothelial
Emc4	0	0.411019497	1.648172162	0.249378982	0.964232802	0.946641671	4.20E-05	0.997697561	0.803067641	Endothelial
Ensa	0	0.834743509	0.653769029	1.276817152	0.910300073	0.822545059	7.52E-05	0.997697561	0.201666808	Endothelial
Esf1	0	-0.956627332	1.07001022	-0.894035696	0.796491359	1	0.000105854	0.997697561	0.371302792	Endothelial
Evi5	0	-0.958462147	0.76372908	-1.25497663	0.657555317	0.526354211	0.000121849	0.997697561	0.209487244	Endothelial
Fam193a	0.444035177	0.09709751	1.103662248	0.087977559	0.258504743	0.521593319	0.000193691	0.997697561	0.929894513	Endothelial
Fam32a	0	-1.324204277	0.91692579	-1.444178244	0.871323738	1	6.30E-05	0.997697561	0.148688843	Endothelial
Fbrs	0	0.011696693	1.116621313	0.010475076	0.978340675	0.550538561	2.91E-05	0.997697561	0.991642251	Endothelial
Fbxl12	0	-0.397026442	2.643264877	-0.150203048	0.995567961	0.520200537	3.71E-05	0.997697561	0.880604421	Endothelial
Fbxw2	0	0.163588443	0.98445801	0.166171072	0.846115021	1	0.000162796	0.997697561	0.868022324	Endothelial
Fermt2	0.396492145	-0.192732024	0.601467467	-0.320436324	0.237676221	1	0.000539173	0.997697561	0.748637594	Endothelial
Fh1	0	-0.01171843	1.08038794	-0.010846502	0.826495646	0.714846696	3.56E-05	0.997697561	0.991345913	Endothelial
Fnbp4	0	-0.285890405	0.984930177	-0.290264641	0.850019286	0.556320942	7.39E-05	0.997697561	0.771613787	Endothelial
Fryl	0	0.333711495	0.697005811	0.478778641	0.724939511	0.826447787	0.000324163	0.997697561	0.632096113	Endothelial
Gfm1	0.363784588	0.489678337	0.891052781	0.549550316	0.510911246	1	3.22E-05	0.997697561	0.582627845	Endothelial
Ggnbp2	0	0.19730665	1.251033852	0.157714877	0.966096387	0.917704453	0.000132949	0.997697561	0.874681477	Endothelial
Glmp	0	-0.438359759	0.75010425	-0.584398448	0.506728507	1	7.45E-05	0.997697561	0.558952271	Endothelial
Grb2	0	0.535752903	0.74605805	0.718111551	0.85137965	0.55888333	0.000170427	0.997697561	0.472688509	Endothelial
Gtf2h5	0	-0.562135255	0.746148226	-0.75338282	0.479739813	1	9.16E-05	0.997697561	0.451219903	Endothelial
Gtf3c6	0.5975049	0.522599626	1.268356319	0.412029032	0.396959202	1	2.24E-05	0.997697561	0.680318144	Endothelial
Hjurp	0	-0.522003679	0.59095878	-0.883316565	0.593161486	0.818926468	6.30E-05	0.997697561	0.377065256	Endothelial
Hmgcl	0	1.006401481	3.788811497	0.265624585	0.680340699	0.719029158	7.50E-05	0.997697561	0.79052835	Endothelial
Hnrnpl	0	1.12355926	1.112650393	1.009804397	0.653101014	0.7273452	0.000109361	0.997697561	0.312589013	Endothelial
Hspa4	0	1.322896688	0.787996429	1.678810511	0.642042692	0.628488392	0.000175967	0.997697561	0.093188979	Endothelial
Ilkap	0.002167894	-0.093744252	0.755117431	-0.124145262	0.369379534	1	6.46E-05	0.997697561	0.901200261	Endothelial
Irf2bp1	0	-1.427399889	2.910895303	-0.490364558	0.678815045	1	3.31E-05	0.997697561	0.623875952	Endothelial
Iscu	0	-0.464855702	1.094840633	-0.424587551	0.489419697	0.563602583	7.95E-05	0.997697561	0.67113737	Endothelial
Kars	0	-0.71688808	1.000948737	-0.716208586	0.827449907	1	1.70E-05	0.997697561	0.473862562	Endothelial
Kat6b	0	1.254062957	1.216349255	1.031005652	0.346954507	0.677751489	0.000141188	0.997697561	0.302538169	Endothelial
Kctd20	0	-0.067236073	0.763232548	-0.088093823	0.675314911	1	5.10E-05	0.997697561	0.929802106	Endothelial
Klf7	0	-0.06605456	0.6397264	-0.103254391	0.681813375	1	0.000462724	0.997697561	0.917761073	Endothelial
Klhl9	0	-0.314604602	0.983802701	-0.319784243	0.600470912	1	6.14E-05	0.997697561	0.749131893	Endothelial
Kmt2c	0	0.342883704	1.52771022	0.224442894	0.735590132	0.635249417	0.000249485	0.997697561	0.822412697	Endothelial
Krtcap2	0.47336127	1.461897288	2.424739415	0.60290903	0.210234637	1	7.30E-05	0.997697561	0.546569209	Endothelial
Lamtor5	0	-1.309789988	1.066783392	-1.227793756	0.975684425	1	6.75E-05	0.997697561	0.2195244	Endothelial
Lars2	0	-0.717384151	1.034280235	-0.693607135	0.741324925	0.628397451	4.30E-05	0.997697561	0.487928618	Endothelial
Lonp1	0	0.195064864	0.697533	0.279649657	0.659428753	0.692425048	2.50E-05	0.997697561	0.779746306	Endothelial
Lsm8	0	0.751543735	1.184640751	0.634406451	0.581089137	1	3.97E-05	0.997697561	0.5258156	Endothelial
Luc7l	0	0.598055075	0.893133642	0.669614319	0.996258398	0.833315655	8.79E-05	0.997697561	0.503103684	Endothelial
Map1lc3a	0	0.179672136	0.551098072	0.326025702	0.551547421	1	0.000148514	0.997697561	0.744404909	Endothelial
Mapk12	0	-0.760439973	0.791686791	-0.96053134	0.908825982	0.693852483	3.09E-05	0.997697561	0.336787866	Endothelial
Maz	0	0.866458351	0.979631683	0.88447359	0.799304346	1	6.03E-05	0.997697561	0.376440613	Endothelial
Mdp1	0.533804695	0.230536317	0.855222692	0.269562909	0.256246225	1	3.71E-05	0.997697561	0.787496539	Endothelial
Morf4l1	0	-0.627244725	1.040980974	-0.602551575	0.77663077	0.828307129	0.000121537	0.997697561	0.546807043	Endothelial
Mrpl51	0	-0.373836356	0.819709324	-0.456059661	0.835749994	0.883691386	4.38E-05	0.997697561	0.648347077	Endothelial
Mrps11	0	-0.111443661	1.796259176	-0.062042083	0.806666733	1	2.45E-05	0.997697561	0.950529319	Endothelial
Mrps14	0.56263598	0.81444105	1.27450228	0.63902675	0.212355202	1	7.01E-05	0.997697561	0.52280553	Endothelial
Nampt	0.260807276	0.923159662	1.39715757	0.660741266	0.300514378	1	0.000127316	0.997697561	0.508778255	Endothelial
Nap1l1	0	0.358290016	1.176750207	0.304474147	0.484183456	1	0.000117394	0.997697561	0.760766686	Endothelial
Napg	0	0.401578417	0.898790449	0.446798714	0.610572499	0.551471117	6.81E-05	0.997697561	0.6550204	Endothelial
Nckap1	0	-0.566385159	0.679014816	-0.834127836	0.680317817	0.634255918	0.00032012	0.997697561	0.404208951	Endothelial
Ndufa9	0.373120944	-0.094856247	0.709106689	-0.133768654	0.306606687	0.814367301	5.78E-05	0.997697561	0.893585515	Endothelial
Ndufs7	0.333413003	0.003030602	0.649407251	0.00466672	0.340300386	0.966059522	7.98E-05	0.998352085	0.996276509	Endothelial
Ndufv1	0	-0.976904853	0.651569316	-1.49931071	0.913251726	0.657918468	5.61E-05	0.997697561	0.133793045	Endothelial
Nfkbia	0.070356396	-0.242534697	0.307179066	-0.789554771	0.411261529	1	0.001050506	0.997697561	0.429787831	Endothelial
Nomo1	0	0.204542104	1.018016327	0.200922224	0.872924055	1	5.30E-05	0.997697561	0.84075939	Endothelial
Nr3c1	0	-0.097310679	0.684238162	-0.142217556	0.893620025	1	0.000265357	0.997697561	0.886908165	Endothelial
Nrbp1	0	1.872268207	3.895666397	0.480602807	0.456177878	1	9.32E-05	0.997697561	0.63079882	Endothelial
Nrd1	0	0.262273731	0.739912874	0.354465696	0.619072823	0.796508	0.000154893	0.997697561	0.722989908	Endothelial
Nsmce1	0	-0.828178068	0.971501909	-0.852471889	0.917687481	0.726653097	4.75E-05	0.997697561	0.393952235	Endothelial
Nsun2	0	0.111638362	1.201167575	0.092941538	0.831565079	0.554733641	3.02E-05	0.997697561	0.925950006	Endothelial
Nudt19	0	0.041382721	0.687652948	0.06017966	0.607586612	0.571621881	1.41E-05	0.997697561	0.952012545	Endothelial
Pbrm1	0	-0.945039548	0.724716699	-1.30401238	0.638671876	0.644647174	0.000158507	0.997697561	0.192229361	Endothelial
Pcmtd2	0	-0.059764306	0.991492236	-0.060277129	0.653953823	0.711826292	9.22E-05	0.997697561	0.951934917	Endothelial
Per1	0	0.30743411	0.805998283	0.381432711	0.688212039	1	9.70E-05	0.997697561	0.702882193	Endothelial
Phc3	0	0.086026393	1.075530336	0.079985092	0.955430895	0.690972941	0.000111059	0.997697561	0.936249113	Endothelial
Plekhj1	0	-0.579245212	0.888243305	-0.65212449	0.982816016	0.592446796	4.66E-05	0.997697561	0.514320867	Endothelial
Pnpla6	0	-0.287606773	0.866230651	-0.332021007	0.78635893	0.989974656	6.29E-05	0.997697561	0.739873397	Endothelial
Polr1d	0	-0.426209764	0.85411196	-0.499009245	0.402809984	1	0.000114872	0.997697561	0.617772871	Endothelial
Pop4	0	1.311043395	2.397702826	0.546791446	0.334523681	0.692712065	1.66E-05	0.997697561	0.584522021	Endothelial
Ppil4	0	0.895801475	1.322580304	0.677313485	0.798456145	0.962855091	5.76E-05	0.997697561	0.498207077	Endothelial
Ppp1cb	0	-0.032091545	0.566900571	-0.056608771	0.427109926	1	0.000228516	0.997697561	0.954856848	Endothelial
Ppp2cb	0	-0.338251916	1.491837931	-0.226735028	0.810774163	1	0.000113109	0.997697561	0.820629788	Endothelial
Ppp2r5d	0	0.00302887	0.925070497	0.003274204	0.735679972	0.966313239	2.34E-05	0.998619987	0.997387568	Endothelial
Ppp3cb	0.250353321	0.49282849	0.770623394	0.639519244	0.541389177	0.702126579	0.000109051	0.997697561	0.522485199	Endothelial
Ppp6c	0	-0.64383205	0.643771715	-1.000093722	0.497249055	0.949537431	0.000102521	0.997697561	0.317265154	Endothelial
Prpf6	0	-0.069843688	1.095549585	-0.063752192	0.755706799	0.675168248	0.000105963	0.997697561	0.949167546	Endothelial
Psip1	0	-0.503137704	0.909943264	-0.55293305	0.891012984	0.588962206	0.00015733	0.997697561	0.580309256	Endothelial
Psmb4	0	0.556481314	0.590080866	0.943059412	0.752698552	1	7.30E-05	0.997697561	0.345650515	Endothelial
Pura	0.381777318	0.434506653	0.887544064	0.489560655	0.376565573	0.7862948	0.000235798	0.997697561	0.624444824	Endothelial
Qars	0	-0.385615128	1.045467698	-0.368844613	0.774844393	1	1.40E-05	0.997697561	0.712243549	Endothelial
Rab11b	0	-0.124934018	0.817527692	-0.152819311	0.96862473	1	0.00011966	0.997697561	0.878540769	Endothelial
Rab3gap1	0	-0.410432192	1.758281637	-0.233428015	0.930656381	0.6059097	8.11E-05	0.997697561	0.815429061	Endothelial
Rab6a	0	0.155461858	0.569126472	0.273158719	0.42481142	1	0.000140124	0.997697561	0.784731211	Endothelial
Rangap1	0	1.348780659	2.486840436	0.54236719	0.744285565	0.592551651	2.48E-05	0.997697561	0.587565578	Endothelial
Rasal2	0	-0.633386703	1.048701425	-0.603972387	0.601345909	1	0.001288505	0.997697561	0.545862001	Endothelial
Rbmxl1	0	-0.458922583	1.243913058	-0.368934613	0.715277224	0.937773919	6.01E-05	0.997697561	0.712176463	Endothelial
Rbsn	0	1.303837949	3.066773698	0.42514971	0.90586632	0.698676365	2.28E-05	0.997697561	0.670727542	Endothelial
Rfc1	0	-0.733171072	1.137596421	-0.644491366	0.672540666	0.7814764	7.89E-05	0.997697561	0.519256855	Endothelial
Rheb	0	-0.252385349	0.762028499	-0.331201982	0.956901335	1	0.000210575	0.997697561	0.740491923	Endothelial
Rmnd5a	0	-0.785915281	0.583757195	-1.346305086	0.770609737	0.648334441	9.74E-05	0.997697561	0.178204146	Endothelial
Rnf187	0.274073174	0.053926497	0.512210488	0.105281906	0.2061737	0.884529869	0.000112392	0.997697561	0.91615212	Endothelial
Rpl30	0	0.40904729	0.632219919	0.647001586	0.503097816	1	4.32E-05	0.997697561	0.517630917	Endothelial
Rpl35a	0	-0.240906111	0.532655376	-0.452273876	0.707865138	1	0.000256677	0.997697561	0.651071693	Endothelial
Rpl41	0	-0.448780895	0.749670755	-0.598637324	0.890280387	1	0.000475168	0.997697561	0.549414761	Endothelial
Rpl7	0	0.113180666	0.552416776	0.204882745	0.457401499	1	0.000290635	0.997697561	0.837663737	Endothelial
Rps15	0	0.61397484	0.736669848	0.83344641	0.479599359	1	0.000254673	0.997697561	0.404593009	Endothelial
Rps18	0	0.095645315	0.633358323	0.151012959	0.716163327	1	8.95E-05	0.997697561	0.879965493	Endothelial
Rps4x	0	-0.835562393	0.694844513	-1.202517077	0.879937756	1	0.000320009	0.997697561	0.229163254	Endothelial
Rsf1	0	1.405406091	3.745426124	0.375232629	0.458343559	0.655446483	0.000141032	0.997697561	0.707487466	Endothelial
Sdc3	0	0.132783648	1.00110297	0.132637353	0.883851366	0.869213755	0.000107089	0.997697561	0.89448019	Endothelial
Sdcbp	0	0.529753405	0.849930868	0.623289993	0.923314143	1	0.000118069	0.997697561	0.533093972	Endothelial
Sdhaf2	0	-0.337503574	1.040845688	-0.324258992	0.871889971	0.934490948	2.82E-05	0.997697561	0.745741963	Endothelial
Senp3	0	0.171516913	0.905360682	0.189445948	0.42797946	0.85915549	2.43E-05	0.997697561	0.849743315	Endothelial
Sike1	0	0.424035821	1.277196097	0.332005259	0.886994931	1	6.23E-05	0.997697561	0.739885288	Endothelial
Skp1a	0	-0.738291667	0.589668119	-1.252046097	0.585442493	0.770341275	7.87E-05	0.997697561	0.210553067	Endothelial
Slc25a5	0	-0.413860756	0.849561294	-0.487146435	0.65819304	0.666829639	0.000153158	0.997697561	0.626154561	Endothelial
Smad1	0	-0.56769332	1.143536875	-0.496436392	0.383240768	1	0.000106933	0.997697561	0.619586555	Endothelial
Smdt1	0	1.100382723	0.613685093	1.7930739	0.631349478	1	0.000122612	0.997697561	0.072961108	Endothelial
Snapc5	0.84980179	-0.465529393	1.207985456	-0.385376654	0.079599559	1	4.16E-05	0.997697561	0.699958377	Endothelial
Snf8	0	0.579185848	1.114561704	0.519653462	0.935122757	0.864204786	6.39E-05	0.997697561	0.603305129	Endothelial
Snrk	0.313617046	-0.774260669	0.682980371	-1.133649958	0.386826507	1	0.000459301	0.997697561	0.256941408	Endothelial
Ssb	0	-0.054921665	0.80322121	-0.068376761	0.763005359	1	0.000182815	0.997697561	0.945485721	Endothelial
Stap2	0	-0.141480318	1.143737598	-0.12369998	0.960536375	1	3.24E-05	0.997697561	0.901552828	Endothelial
Stard3nl	0	0.076313026	1.161368843	0.065709552	0.890540415	0.778935316	7.87E-05	0.997697561	0.947609068	Endothelial
Stard4	0	-0.692711335	1.212953723	-0.571094611	0.797183234	1	5.81E-05	0.997697561	0.567935511	Endothelial
Sun2	0	-0.389770302	0.684657018	-0.569292787	0.824768949	0.574747131	3.16E-05	0.997697561	0.569157461	Endothelial
Susd6	0	-0.3310994	0.797218511	-0.415318254	0.922284286	1	0.000571901	0.997697561	0.67790894	Endothelial
Tbca	1.063938071	-0.20927295	1.488201829	-0.14062135	0.08057148	0.748210909	7.87E-05	0.997697561	0.888169081	Endothelial
Tbk1	0	-0.961307225	1.019984411	-0.942472468	0.865252392	0.576493968	8.43E-05	0.997697561	0.3459508	Endothelial
Tbl1x	0	0.26395418	1.059254982	0.249188519	0.613857823	0.630459051	0.000194912	0.997697561	0.80321496	Endothelial
Tcerg1	0	-0.443815251	0.890965031	-0.498128698	0.808934011	0.524247404	4.66E-05	0.997697561	0.618393334	Endothelial
Tecpr1	0	0.381899548	0.735679893	0.519111031	0.755954397	0.537900367	9.28E-05	0.997697561	0.603683316	Endothelial
Terf2	0	0.325272979	1.761882981	0.184616676	0.959662185	0.748312183	4.47E-05	0.997697561	0.853529705	Endothelial
Tmed7	0.256655581	0.618197111	0.895489008	0.690345839	0.4755721	1	7.13E-05	0.997697561	0.489976728	Endothelial
Tmem161a	0	-0.525720773	1.408829244	-0.373161457	0.970204434	0.727421235	2.14E-05	0.997697561	0.709028281	Endothelial
Tmem80	0	0.687222035	1.167705513	0.588523413	0.354668157	0.571473778	3.15E-05	0.997697561	0.556181023	Endothelial
Tmem9b	0	-0.227822438	0.593161409	-0.384081692	0.697277616	1	5.79E-05	0.997697561	0.700917901	Endothelial
Tmod3	0	0.606993065	1.047974634	0.579205875	0.831232655	1	0.000332751	0.997697561	0.562450267	Endothelial
Tomm7	0	-0.343122266	0.600239324	-0.57164243	0.853299421	0.603737234	6.05E-05	0.997697561	0.567564244	Endothelial
Tpd52	0	0.705191566	0.983498241	0.717023718	0.998114549	0.851624164	0.000180793	0.997697561	0.473359462	Endothelial
Tpd52l2	0	1.52838691	1.045970699	1.461213887	0.659613347	0.850640012	6.46E-05	0.997697561	0.143956753	Endothelial
Trap1	0	-0.147501427	0.869028113	-0.169731479	0.818080005	0.514699048	2.83E-05	0.997697561	0.865221316	Endothelial
Trappc1	0	-0.635445966	1.120763267	-0.566976082	0.348690175	1	2.45E-05	0.997697561	0.570730432	Endothelial
Tspan17	0	-1.007168382	2.10290608	-0.47894121	0.878318563	0.968500444	5.47E-05	0.997697561	0.631980453	Endothelial
Txnl1	0	-0.133810628	0.786520105	-0.170129953	0.784691474	1	0.000107674	0.997697561	0.864907938	Endothelial
Ubac1	0	-0.108011632	1.162679736	-0.092898868	0.85114967	0.727431525	4.27E-05	0.997697561	0.925983905	Endothelial
Ube2n	0	-0.396213916	1.235322624	-0.320737197	0.839325126	0.820459943	4.95E-05	0.997697561	0.748409556	Endothelial
Ubxn4	0	-0.207900551	0.729743272	-0.284895468	0.512974189	0.637511395	0.000139951	0.997697561	0.775724228	Endothelial
Ubxn7	0	-0.807720195	0.858387119	-0.940974273	0.705335814	0.631131201	9.60E-05	0.997697561	0.346718043	Endothelial
Unc45a	0	-0.370789916	0.88770287	-0.417695975	0.807500046	0.569138296	3.41E-05	0.997697561	0.676169416	Endothelial
Use1	0	1.220561329	1.019567598	1.197136248	0.858056725	0.775061969	3.52E-05	0.997697561	0.231253454	Endothelial
Uso1	0	-1.480595194	0.98432632	-1.504171091	0.690745189	0.535529689	5.91E-05	0.997697561	0.132537319	Endothelial
Usp14	0	0.53100706	0.93015982	0.570877228	0.937436765	0.509235456	6.16E-05	0.997697561	0.568082868	Endothelial
Usp7	0	-0.692804395	0.570984185	-1.213351286	0.975915877	0.801837814	5.77E-05	0.997697561	0.224995543	Endothelial
Vps11	0	0.047390766	1.319109514	0.035926332	0.754745326	0.685716611	2.86E-05	0.997697561	0.9713411	Endothelial
Wdr82	0	-0.5090016	0.778324145	-0.653971232	0.943288435	0.790890279	5.73E-05	0.997697561	0.51313034	Endothelial
Wrnip1	0	-0.59127299	1.45754959	-0.405662349	0.75049393	0.76133927	2.61E-05	0.997697561	0.68499071	Endothelial
Xiap	0	-0.419362647	1.036796566	-0.404479201	0.717629376	0.645011568	0.000245844	0.997697561	0.685860369	Endothelial
Zc3h4	0	-0.651099199	0.965157316	-0.674604221	0.760155121	0.511965754	4.98E-05	0.997697561	0.49992725	Endothelial
Zfp251	0	0.692401753	1.82688523	0.379006706	0.449639686	0.616557474	2.46E-05	0.997697561	0.704682884	Endothelial
Zfp260	0	-0.116969858	0.848339808	-0.137880902	0.788598446	0.635661277	5.61E-05	0.997697561	0.890334545	Endothelial
Zmiz1	0	0.053559735	0.626948952	0.085429181	0.981833574	0.557508362	0.000258896	0.997697561	0.931920195	Endothelial
Zmym2	0	-0.239619945	2.068844417	-0.115823086	0.93460987	0.669813071	0.000106974	0.997697561	0.907792753	Endothelial
Znrd1	0	-0.118628183	1.096429986	-0.108194946	0.76850516	1	4.48E-05	0.997697561	0.913841054	Endothelial
Zrsr1	0	1.192259977	0.892372077	1.336057018	0.869807572	1	1.23E-05	0.997697561	0.181530637	Endothelial
Zscan26	0	-0.369581772	1.05951118	-0.348822909	0.896161373	0.646124735	0.000137528	0.997697561	0.727222264	Endothelial
Zzz3	0	-0.281132636	0.834136739	-0.337034233	0.763645514	0.652267586	9.98E-05	0.997697561	0.736091094	Endothelial
Abcb7	0	-0.164747897	1.35047871	-0.121992221	0.93457693	0.720296168	0.000133371	0.997697561	0.902905179	Endothelial
Acin1	0	0.133836649	0.792256683	0.168930919	0.979771283	0.733733716	0.000192666	0.997697561	0.865850979	Endothelial
Adh5	0	-0.241495837	0.808793781	-0.298587653	0.337402935	0.886320264	6.89E-05	0.997697561	0.765254687	Endothelial
Agap3	0	0.444428425	1.020545906	0.435481072	0.596230057	0.518148071	5.23E-05	0.997697561	0.663213275	Endothelial
Agfg1	0	1.225238604	2.17142599	0.564255291	0.620957365	1	0.000272483	0.997697561	0.572580404	Endothelial
Aldh3a2	0	-1.586387119	1.707780486	-0.928917465	0.817992933	0.743945275	3.01E-05	0.997697561	0.352931861	Endothelial
Ankrd46	0	0.048388612	1.209009162	0.040023362	0.718733059	1	4.33E-05	0.997697561	0.968074501	Endothelial
Ap2a2	0	0.460055604	1.52447966	0.301778775	0.573253493	0.775750398	0.000135169	0.997697561	0.762820712	Endothelial
Atp5k	0.000171394	0.653646844	0.619932729	1.054383506	0.366512433	1	3.97E-05	0.997697561	0.291707371	Endothelial
Bag6	0.661964546	-0.049738472	1.150785468	-0.043221324	0.193391488	1	3.05E-05	0.997697561	0.965525107	Endothelial
Bptf	0	0.35283008	1.040923262	0.338958781	0.67957579	0.665936697	0.000213686	0.997697561	0.734640782	Endothelial
Cat	0	0.05160317	1.320108945	0.039090084	0.770607976	0.648636021	4.58E-05	0.997697561	0.968818567	Endothelial
Cdv3	0	0.106090586	1.101102685	0.096349403	0.968144455	0.636696102	0.000112298	0.997697561	0.923243076	Endothelial
Cfl2	0	-0.735698513	0.850533047	-0.864985218	0.956100131	0.676646273	0.00012825	0.997697561	0.387046902	Endothelial
Cnot6	0	0.730527453	1.061444504	0.688238952	0.683174036	1	0.000397549	0.997697561	0.491302318	Endothelial
Cope	0	-0.355075812	0.760695594	-0.466777794	0.482064533	1	5.40E-05	0.997697561	0.640658865	Endothelial
Cramp1l	0	2.277324812	3.980600612	0.572105829	0.599661996	1	0.00010994	0.997697561	0.567250281	Endothelial
Creb3	0	-1.065645377	1.103832276	-0.965405162	0.685690183	1	2.40E-05	0.997697561	0.334341917	Endothelial
Csnk1d	0.542479303	1.040718473	1.227545442	0.847804438	0.232712115	1	8.14E-05	0.997697561	0.396546891	Endothelial
Dstn	0	0.301984273	1.039966865	0.290378745	0.933825665	0.606553127	0.000124106	0.997697561	0.771526503	Endothelial
Dtx3	0	0.249674447	1.199178642	0.208204548	0.709730006	0.854136423	0.000140969	0.997697561	0.835069258	Endothelial
Dusp11	0.277060448	0.555172832	0.966570047	0.574374132	0.46875915	1	0.000138239	0.997697561	0.565714654	Endothelial
Eif2a	0.54295286	1.319309608	1.46901651	0.898090388	0.280673428	0.649095739	5.33E-05	0.997697561	0.369137363	Endothelial
Eif2b4	0	1.247787828	2.996425967	0.416425382	0.725341023	0.640386549	3.72E-05	0.997697561	0.677098758	Endothelial
Eif3h	0	-0.403568947	0.57630757	-0.700266607	0.908499403	1	0.000130254	0.997697561	0.483760822	Endothelial
Eif4a3	0	-0.243246533	0.893190372	-0.272334477	0.626251601	1	5.38E-05	0.997697561	0.785364849	Endothelial
Faim	0	-0.059962787	1.199867161	-0.049974522	0.800429379	1	6.56E-05	0.997697561	0.960142692	Endothelial
Fam117b	0	1.140066415	1.088490543	1.047382931	0.459324643	1	0.000410085	0.997697561	0.294923001	Endothelial
Fam120a	0	0.20964863	1.366703485	0.153397304	0.986166887	0.844149264	8.50E-05	0.997697561	0.878084971	Endothelial
Fam174a	0.657028957	-0.654419991	1.085351189	-0.602956903	0.19985556	1	9.94E-05	0.997697561	0.54653736	Endothelial
Gosr2	0	-0.366385688	0.939689732	-0.389900704	0.477728985	1	5.08E-05	0.997697561	0.696609973	Endothelial
Hdac5	0.838352091	-0.580800021	1.204409035	-0.482228216	0.128025133	0.733897476	4.25E-05	0.997697561	0.629643834	Endothelial
Hibadh	0	-1.218258923	1.466427334	-0.83076665	0.99647899	0.650047242	7.00E-05	0.997697561	0.406105466	Endothelial
Impad1	0	0.009097184	1.125185391	0.008085054	0.974272791	0.677254146	3.43E-05	0.997697561	0.993549131	Endothelial
Klf13	0	-0.026662446	0.773700187	-0.034460953	0.991731753	0.716841095	0.000447903	0.997697561	0.972509579	Endothelial
Klhl23	0.763234461	0.025126348	1.294402585	0.01941154	0.173423683	1	0.00011796	0.997697561	0.984512804	Endothelial
Lage3	0	-0.079000545	0.964454172	-0.081912181	0.986763581	0.53591036	4.93E-05	0.997697561	0.934716548	Endothelial
Lamp1	0	0.373835646	0.754026437	0.49578586	0.787392937	0.917068484	0.000332088	0.997697561	0.620045502	Endothelial
Mafg	0	0.212905653	0.76170484	0.279512012	0.636641615	0.500739465	6.93E-05	0.997697561	0.779851921	Endothelial
Mapkap1	0	-0.093033169	2.247474123	-0.041394545	0.819547714	0.781670465	0.000173188	0.997697561	0.966981361	Endothelial
Mbtps1	0	0.118381697	1.377636391	0.085931018	0.675341761	0.809724675	4.42E-05	0.997697561	0.931521254	Endothelial
Med4	0	-0.964697832	0.897549759	-1.074812647	0.852574925	0.945894422	4.09E-05	0.997697561	0.282458617	Endothelial
Mier1	0	0.008165063	1.393166004	0.005860797	0.859848221	1	0.000281955	0.998352085	0.995323788	Endothelial
Mrpl17	0	0.226902368	1.018555115	0.222768866	0.79357936	1	5.07E-05	0.997697561	0.8237154	Endothelial
Mrpl20	0	0.711616748	1.101783345	0.645877206	0.523279478	1	6.22E-05	0.997697561	0.518358883	Endothelial
Mrpl28	0	0.027866722	0.726337389	0.038366085	0.728979385	0.643226329	3.86E-05	0.997697561	0.969395802	Endothelial
Mrpl43	0	0.822747675	2.595326254	0.317011271	0.958693689	1	5.87E-05	0.997697561	0.75123505	Endothelial
Mtmr6	0	2.015915083	1.859037021	1.084386734	0.550575291	0.853631065	0.000111364	0.997697561	0.278193363	Endothelial
Mzt1	0.615350209	0.322699624	1.111175757	0.290412765	0.131006557	0.798319097	5.22E-05	0.997697561	0.771500479	Endothelial
Naa20	0.633464908	0.11653103	1.264218412	0.092176343	0.212111497	0.765679163	0.000120527	0.997697561	0.926557934	Endothelial
Nbr1	0	0.315541814	1.022604198	0.308566907	0.86288066	0.761002271	0.000118876	0.997697561	0.757650998	Endothelial
Ncoa6	0	-0.8638994	1.405459085	-0.614674173	0.565552947	0.719589747	9.91E-05	0.997697561	0.53876992	Endothelial
Ndufb6	0	-0.385248259	0.928345428	-0.414983741	0.700225171	0.52928398	4.19E-05	0.997697561	0.678153805	Endothelial
Npdc1	0	0.883025922	1.241714098	0.711134651	0.502494046	0.676920668	4.89E-05	0.997697561	0.477000799	Endothelial
Pcif1	0	-0.345119662	0.694460756	-0.49696064	0.667503097	0.770533309	5.87E-05	0.997697561	0.619216808	Endothelial
Pcnt	0	0.239134604	1.155022723	0.207038874	0.98599688	0.920813446	4.85E-05	0.997697561	0.835979499	Endothelial
Pdap1	0	-0.356563322	0.872762467	-0.408545664	0.918990342	0.548303024	5.65E-05	0.997697561	0.682873113	Endothelial
Phf20l1	0	0.017466494	1.140147135	0.015319509	0.334190646	0.707019143	0.000193222	0.997697561	0.987777278	Endothelial
Pja2	0	0.626083511	0.768101875	0.815104781	0.564706197	0.716749852	0.000140419	0.997697561	0.415012335	Endothelial
Pkd2	0	-1.343478107	0.822234066	-1.633936323	0.621267472	1	0.000112487	0.997697561	0.102272222	Endothelial
Plpp6	0.482401725	-0.61353374	0.838149024	-0.732010326	0.287972021	1	7.39E-05	0.997697561	0.464162265	Endothelial
Pmpcb	0.307398501	0.244968315	1.076684639	0.227520953	0.451421457	1	3.61E-05	0.997697561	0.820018678	Endothelial
Polr2e	0	1.485795454	1.109475708	1.339187008	0.909565344	1	5.70E-05	0.997697561	0.180509801	Endothelial
Prpf40b	0	0.188630189	1.177640425	0.160176388	0.613931066	0.684637587	3.73E-05	0.997697561	0.872742129	Endothelial
Prpsap1	0	0.870960438	2.617299128	0.33277069	0.984254264	0.533134833	4.81E-05	0.997697561	0.739307384	Endothelial
Psmc3	0.251677382	0.820382793	0.800915291	1.024306568	0.14902992	0.885821378	0.000103949	0.997697561	0.305690497	Endothelial
Pum3	0	-0.06007979	1.248527582	-0.048120515	0.661727066	0.602198668	1.70E-05	0.997697561	0.961620196	Endothelial
Pxk	0	-1.070239884	1.141619092	-0.93747546	0.939644381	0.797593277	0.000113496	0.997697561	0.348514041	Endothelial
Rab21	0	0.523365859	0.827221128	0.632679511	0.649651694	0.675804563	0.000114062	0.997697561	0.526942952	Endothelial
Rac1	0.44523354	1.310979337	2.405165294	0.545068291	0.243143795	1	0.000219635	0.997697561	0.58570655	Endothelial
Rbbp6	0	-0.117710685	0.807586564	-0.14575612	0.41451053	0.79603644	0.000165396	0.997697561	0.884113917	Endothelial
Rbm7	0	0.094634735	1.174165077	0.08059747	0.756954282	1	6.07E-05	0.997697561	0.935762078	Endothelial
Rdh14	0	0.564772932	1.281847532	0.440592908	0.501404839	0.658284479	3.57E-05	0.997697561	0.659507738	Endothelial
Rock2	0.896555568	0.887200642	1.510482602	0.587362371	0.080785289	0.674098645	0.000355559	0.997697561	0.55696036	Endothelial
Rprd2	0	-0.73602143	1.071542878	-0.686880054	0.998753476	0.645323577	0.000114196	0.997697561	0.492158317	Endothelial
Rsbn1l	0	0.949572862	2.035470324	0.466512752	0.733075355	0.807663967	0.000228549	0.997697561	0.640848522	Endothelial
Rsl1d1	0	0.526978629	0.974603149	0.540710985	0.48551466	0.820675461	5.62E-05	0.997697561	0.588706806	Endothelial
Snx27	0	-0.033461754	1.115199277	-0.030005179	0.841721893	0.694204711	8.83E-05	0.997697561	0.976062923	Endothelial
Spcs1	0	-0.535823204	1.03391675	-0.518245984	0.854852747	1	8.08E-05	0.997697561	0.604286655	Endothelial
Sri	0	-0.531287948	0.49246266	-1.078839049	0.548629572	1	0.000138093	0.997697561	0.280659484	Endothelial
Ssrp1	0	0.265859504	1.022804144	0.259931978	0.428450868	1	3.89E-05	0.997697561	0.794916244	Endothelial
Sugt1	0	-1.052756797	1.237898902	-0.850438428	0.996832498	0.662583872	0.000110063	0.997697561	0.395081379	Endothelial
Tbc1d4	0	2.378563352	2.596513983	0.91606029	0.694886929	1	0.001098256	0.997697561	0.359635274	Endothelial
Thoc3	0	-0.359129833	1.329858044	-0.270051254	0.951529096	0.511687383	2.03E-05	0.997697561	0.787120823	Endothelial
Tmed4	0	-0.09902411	0.779845114	-0.126979202	0.622543739	0.816637767	5.88E-05	0.997697561	0.89895686	Endothelial
Tnfaip1	0	-0.312433394	0.931074055	-0.335562346	0.588973736	1	0.000135371	0.997697561	0.737200923	Endothelial
Traf7	0	-0.590099716	1.047958193	-0.563094712	0.814429886	1	4.07E-05	0.997697561	0.573370392	Endothelial
Trpm7	0	0.785346936	1.054784807	0.744556549	0.666653073	0.786016172	0.000244382	0.997697561	0.456539844	Endothelial
Ubqln2	0	0.012645528	1.178417564	0.01073094	0.995645782	0.741529256	2.27E-05	0.997697561	0.991438113	Endothelial
Ubr1	0	-0.531783247	0.945687345	-0.562324589	0.558228528	0.982886469	0.000154464	0.997697561	0.573894888	Endothelial
Uqcrc2	0	-0.449523766	0.905059962	-0.496678436	0.771864822	0.779168638	0.000129178	0.997697561	0.619415831	Endothelial
Usp5	0	-0.563426776	0.877585153	-0.642019494	0.810192111	0.740763311	2.14E-05	0.997697561	0.520860526	Endothelial
Vps4a	0	-0.398866511	1.023934866	-0.389542855	0.421903003	1	4.46E-05	0.997697561	0.696874615	Endothelial
Wasl	0.383022613	0.940312118	1.251107128	0.751584014	0.267821017	1	0.000137924	0.997697561	0.45230126	Endothelial
Yaf2	0	0.044351312	1.383606679	0.032054855	0.934121634	0.916266458	0.000124571	0.997697561	0.974428305	Endothelial
Zdhhc3	0	-0.17751564	1.255099105	-0.141435556	0.721516469	0.914379451	3.71E-05	0.997697561	0.887525867	Endothelial
1110004F10Rik	0.927344408	-0.236129051	1.475013879	-0.160085986	0.225325222	1	0.000140321	0.999972708	0.872813341	Ependymal
1110051M20Rik	0	-0.1517468	0.884098244	-0.171640201	0.598614202	1	0.00041594	0.999972708	0.8637204	Ependymal
1500011B03Rik	0	1.064211269	0.680361727	1.564184502	0.80960628	0.729998934	2.28E-05	0.999972708	0.117774246	Ependymal
1810013L24Rik	0	-0.565910796	0.995361857	-0.568547802	0.938615598	0.551560918	4.57E-05	0.999972708	0.569663057	Ependymal
1810037I17Rik	0	0.462374564	0.417712142	1.10692153	0.654465917	0.702031037	8.24E-05	0.999972708	0.268327856	Ependymal
2210016L21Rik	0	0.116404755	0.499578117	0.233006112	0.638785893	0.745915456	4.19E-05	0.999972708	0.81575666	Ependymal
4933434E20Rik	0	-0.90264604	0.88950979	-1.014767965	0.627343877	1	0.00054264	0.999972708	0.310216448	Ependymal
5031425E22Rik	0	0.009055524	0.920423983	0.009838427	0.806133459	1	0.000385868	0.999972708	0.992150197	Ependymal
5730409E04Rik	0	-0.127948596	1.809783601	-0.070698285	0.961677594	1	2.03E-05	0.999972708	0.943637886	Ependymal
6330403K07Rik	0.13565934	0.019933258	0.304558685	0.065449647	0.399165611	1	0.000105711	0.999972708	0.947815997	Ependymal
9530068E07Rik	0	-0.025951169	0.678534327	-0.03824592	0.991666226	1	7.61E-05	0.999972708	0.969491609	Ependymal
Aamdc	0	-0.683065507	0.816967356	-0.8360989	0.844033057	0.850068456	4.80E-05	0.999972708	0.403099267	Ependymal
Aamp	0	0.902488047	0.614769446	1.468010573	0.895977543	1	7.75E-05	0.999972708	0.142101351	Ependymal
Abat	0.002148103	0.278914737	0.326156238	0.855156838	0.480273061	0.634872768	0.000201809	0.999972708	0.392464327	Ependymal
Abcc5	0	0.407685152	0.874482807	0.466201449	0.995931759	0.702161305	0.000173922	0.999972708	0.641071312	Ependymal
Abcd3	0	0.406024986	0.593989682	0.683555621	0.894306137	0.999010772	0.000151473	0.999972708	0.494255816	Ependymal
Abhd16a	0	0.056499524	0.605422691	0.093322442	0.833906733	0.634506921	9.67E-05	0.999972708	0.925647404	Ependymal
Abhd8	0	0.307140038	0.583461292	0.526410307	0.768883547	0.5438157	4.00E-05	0.999972708	0.598603156	Ependymal
Acaa1a	0.391560872	0.181219342	0.517341647	0.350289491	0.172426539	0.645708559	3.69E-05	0.999972708	0.726121451	Ependymal
Acadl	0	-0.733558562	0.526589239	-1.39303751	0.805737385	0.593043437	0.000132	0.999972708	0.163608448	Ependymal
Acat1	0	-0.126990492	0.563234008	-0.225466662	0.717277804	0.516234315	0.000103637	0.999972708	0.821616258	Ependymal
Acbd3	0	-0.430460956	1.681598965	-0.255983124	0.557591233	0.67156024	7.89E-05	0.999972708	0.797963869	Ependymal
Acin1	0	-0.126250711	0.761783654	-0.165730402	0.998056671	0.528289921	0.00013872	0.999972708	0.86836912	Ependymal
Acot13	0	0.312432924	0.560511211	0.557407091	0.909169434	1	7.70E-05	0.999972708	0.577249322	Ependymal
Actr10	0.519836119	-0.832885845	0.832303164	-1.000700083	0.227295656	0.717610298	7.99E-05	0.999972708	0.316971827	Ependymal
Acyp2	0	-0.925893818	2.356916681	-0.392841133	0.977778947	0.774078925	0.000181551	0.999972708	0.694436823	Ependymal
Add3	0.182348748	-0.038230109	0.458077746	-0.083457686	0.396302341	0.590227269	0.000195996	0.999972708	0.933487622	Ependymal
Adh5	0	0.326802213	0.508142184	0.643131437	0.531791245	1	7.77E-05	0.999972708	0.520138817	Ependymal
Adi1	0	0.367120576	0.87872357	0.417788471	0.773949414	0.807183529	2.56E-05	0.999972708	0.676101781	Ependymal
Adipor1	0	0.289272124	0.845175181	0.342262918	0.914553415	0.670196865	4.42E-05	0.999972708	0.732153039	Ependymal
Adora1	0	-1.13118478	0.67030599	-1.687564779	0.943120224	0.623530962	4.61E-05	0.999972708	0.091494805	Ependymal
Adsl	0	-0.444701358	0.8283692	-0.536839562	0.635055904	1	6.03E-05	0.999972708	0.591378441	Ependymal
Adss	0	1.041111622	1.025533405	1.015190356	0.654662552	1	0.000159618	0.999972708	0.310015097	Ependymal
Aff4	0.382542992	0.305823966	0.781747676	0.391205468	0.41214074	0.586382825	0.000153503	0.999972708	0.695645367	Ependymal
Ago2	0	-0.669997633	0.859088286	-0.779893806	0.989008913	0.687392591	7.69E-05	0.999972708	0.435453384	Ependymal
Agpat4	0.299320033	0.284750948	0.526167135	0.541179654	0.395865319	0.527718874	0.000220683	0.999972708	0.58838376	Ependymal
Ahsa1	0	0.304162911	0.421588221	0.721469186	0.635251712	1	0.000209188	0.999972708	0.470620892	Ependymal
Ak1	0	0.145654226	0.555128302	0.262379392	0.894336298	1	4.89E-05	0.999972708	0.793028959	Ependymal
Akap8l	0	0.353319801	0.61368997	0.575730123	0.418273992	0.943331131	0.000263738	0.999972708	0.564797612	Ependymal
Akap9	0	0.146422529	0.486667479	0.300867708	0.519850091	1	0.000427415	0.999972708	0.763515376	Ependymal
Aldh2	0.404152723	0.146393568	0.501012685	0.292195332	0.172149153	0.728115277	0.000233562	0.999972708	0.770137281	Ependymal
Aldh5a1	0	-0.731511936	0.638640774	-1.145420033	0.918708913	0.93673077	4.90E-05	0.999972708	0.252035204	Ependymal
Aldoc	0	0.316723355	0.165037429	1.919100149	0.836550516	0.5997681	0.00036769	0.999972708	0.054971661	Ependymal
Amd2	0	0.383108631	1.143039719	0.335166508	0.907825965	0.642351722	1.42E-05	0.999972708	0.737499485	Ependymal
Amfr	0	0.046871847	0.886181719	0.052891914	0.911192739	0.763108562	6.65E-05	0.999972708	0.957818027	Ependymal
Ampd2	0	-0.769180291	1.04143513	-0.738577247	0.814165919	1	3.16E-05	0.999972708	0.460163745	Ependymal
Anapc1	0	-0.738888845	1.179054972	-0.626678876	0.768993964	1	0.000144911	0.999972708	0.530869753	Ependymal
Anapc11	0	1.159340981	2.165923924	0.535263943	0.872912804	1	8.45E-05	0.999972708	0.592467355	Ependymal
Anapc13	0.001004244	0.27801824	0.426199565	0.65231939	0.689823779	1	4.53E-05	0.999972708	0.514195154	Ependymal
Anapc2	0.241666584	0.335677273	0.646701352	0.519060725	0.316537633	1	4.05E-05	0.999972708	0.603718395	Ependymal
Anapc4	0	0.486084724	0.632214346	0.768860635	0.750682256	0.71967416	4.98E-05	0.999972708	0.441976048	Ependymal
Anapc5	0	-0.562309695	0.676945175	-0.83065766	0.782462001	1	0.000167239	0.999972708	0.406167051	Ependymal
Anapc7	0	1.515872306	2.396751968	0.632469411	0.628512627	0.586891075	1.79E-05	0.999972708	0.52708019	Ependymal
Angel2	0	-0.016652987	0.997701289	-0.016691356	0.979972599	0.711691927	5.96E-05	0.999972708	0.986682843	Ependymal
Ankra2	0	-1.256466135	0.941243563	-1.334900109	0.526972915	1	6.83E-05	0.999972708	0.181909042	Ependymal
Ankrd11	0	-0.065616058	0.518425551	-0.126567948	0.567656951	0.564852845	0.000221502	0.999972708	0.899282367	Ependymal
Ankrd12	0	0.512386763	0.488906325	1.048026455	0.689925955	0.611890574	0.00026748	0.999972708	0.294626418	Ependymal
Ankrd40	0	-0.285374961	0.383935682	-0.743288457	0.945740203	0.784173686	4.77E-05	0.999972708	0.457307059	Ependymal
Anp32a	0	0.264582034	0.572891524	0.461836181	0.896257256	0.788794624	0.000169128	0.999972708	0.644198803	Ependymal
Anp32b	0	0.254105071	0.83928387	0.302764154	0.818326263	0.702086541	7.34E-05	0.999972708	0.762069603	Ependymal
Anp32e	0	1.024677231	0.693415215	1.477725335	0.7434988	0.730884267	6.78E-05	0.999972708	0.13948131	Ependymal
Anxa5	0.001198528	0.353875003	0.306474423	1.154664064	0.64031892	1	0.00058168	0.999972708	0.248228021	Ependymal
Anxa6	0	0.310902356	0.65234617	0.476591065	0.882774412	0.692140798	4.45E-05	0.999972708	0.633653347	Ependymal
Ap1m1	0	-0.955057922	0.816795979	-1.169273535	0.985325765	1	5.25E-05	0.999972708	0.242293442	Ependymal
Ap3m2	0	-0.081915059	0.410651907	-0.199475656	0.492665109	1	0.000117015	0.999972708	0.841890684	Ependymal
Ap4s1	0	-0.356109984	0.622723085	-0.571859294	0.624746346	0.838596926	9.79E-05	0.999972708	0.567417303	Ependymal
Apbb2	0	0.823460729	0.5603463	1.469556822	0.862753585	0.605904515	0.000666041	0.999972708	0.141681822	Ependymal
Apc	0	-0.321580026	0.5598078	-0.574447205	0.705192299	0.688130471	0.000342072	0.999972708	0.565665217	Ependymal
Aplp2	0	-0.239577189	0.52132212	-0.459556923	0.852026751	0.690115614	0.000259102	0.999972708	0.645834285	Ependymal
Apoe	0.188231059	-0.158404934	0.186112033	-0.851126775	0.054478648	1	0.003738647	0.999972708	0.394698933	Ependymal
Appbp2	0	0.507476393	0.762711612	0.665358158	0.914137616	0.508345901	7.97E-05	0.999972708	0.505821441	Ependymal
Appl1	0.09018459	-0.033361108	0.725725519	-0.045969319	0.405583653	0.743782933	9.45E-05	0.999972708	0.963334704	Ependymal
Arf1	0	-0.780537016	0.496656331	-1.571583744	0.987755142	0.677888566	0.000139183	0.999972708	0.116047119	Ependymal
Arf2	0	-1.029150212	0.726745832	-1.416107484	0.884852664	0.636901483	2.86E-05	0.999972708	0.156744037	Ependymal
Arf5	0	-0.852586872	0.890168411	-0.957781541	0.708546249	1	0.000256143	0.999972708	0.338172929	Ependymal
Arglu1	0	0.09344292	0.445766542	0.209622999	0.710614707	0.821073375	0.00032739	0.999972708	0.833961928	Ependymal
Arhgap21	0	0.664205803	0.532907866	1.246380182	0.507584734	0.599681657	0.000353582	0.999972708	0.212624853	Ependymal
Arhgap5	0.543691219	-0.368249735	0.54158016	-0.679954257	0.06007486	0.567812501	0.000637686	0.999972708	0.496533425	Ependymal
Arl1	0.986065331	1.051059552	1.567705143	0.670444667	0.134210288	0.500711592	5.73E-05	0.999972708	0.502574369	Ependymal
Arl2	0	-0.827393957	0.824185122	-1.003893342	0.997660257	0.671789173	5.07E-05	0.999972708	0.315430026	Ependymal
Arl3	0	0.189768393	0.313106041	0.606083462	0.769991956	1	0.000360891	0.999972708	0.544459332	Ependymal
Arl6ip4	0	0.228398432	0.636014807	0.35910867	0.818783255	1	5.94E-05	0.999972708	0.719513796	Ependymal
Arl8a	0	0.610192177	1.00495797	0.607181788	0.851990485	0.806527872	9.01E-05	0.999972708	0.543730277	Ependymal
Arpc4	0	-0.69689511	0.704094557	-0.989774887	0.924656676	0.506707573	4.28E-05	0.999972708	0.322284162	Ependymal
Arpc5l	0.219874954	0.173649935	0.723303024	0.240079095	0.473327617	0.756341008	7.63E-05	0.999972708	0.81026894	Ependymal
Arpp19	0	0.642997666	0.533397926	1.205474627	0.972989873	0.594001083	5.31E-05	0.999972708	0.228020127	Ependymal
Ash2l	0	0.312648533	0.987335463	0.316658871	0.780877086	0.912844584	3.15E-05	0.999972708	0.75150246	Ependymal
Atad1	0	0.014333935	1.157813973	0.012380171	0.919927944	0.877909727	0.000123268	0.999972708	0.990122305	Ependymal
Atg12	0	-0.366882327	0.739412736	-0.496180697	0.459863658	0.599030426	3.86E-05	0.999972708	0.619766929	Ependymal
Atl1	0	-0.120131504	1.255030516	-0.095719987	0.608347862	0.655059793	5.84E-05	0.999972708	0.923742967	Ependymal
Atmin	0	1.170690045	1.180247253	0.991902368	0.662606451	1	1.54E-05	0.999972708	0.321245154	Ependymal
Atp1a1	0	-0.633777664	0.343956949	-1.842607531	0.822402944	1	0.000557915	0.999972708	0.065386334	Ependymal
Atp2a2	0	0.288368249	0.308562109	0.93455496	0.85706412	0.70492064	0.000537257	0.999972708	0.3500177	Ependymal
Atp5b	0	0.058478098	0.260517779	0.224468741	0.518312364	0.810737074	0.000260556	0.999972708	0.822392587	Ependymal
Atp5c1	0	0.172159411	0.445604255	0.386350464	0.804236775	0.80698731	0.000130971	0.999972708	0.699237131	Ependymal
Atp5d	0	-0.100446023	0.339223611	-0.296105636	0.695019281	0.573408	0.000128991	0.999972708	0.76714941	Ependymal
Atp5e	0	-0.095128971	0.340694134	-0.279221042	0.601317182	0.666861969	8.34E-05	0.999972708	0.780075197	Ependymal
Atp5h	0	-0.01229628	0.388589621	-0.031643355	0.603827217	0.629905467	9.78E-05	0.999972708	0.974756468	Ependymal
Atp5j	0.418162624	-0.302384229	0.493446045	-0.612800998	0.120880371	0.941456168	0.000234401	0.999972708	0.540007931	Ependymal
Atp5j2	0	-0.026616425	0.27261099	-0.097635186	0.468668119	0.764797653	0.000120561	0.999972708	0.922221983	Ependymal
Atp5k	0	0.119632946	0.363832445	0.328813297	0.725447353	0.5056209	2.01E-05	0.999972708	0.742296812	Ependymal
Atp6ap1	0	0.390586743	0.454109891	0.860115029	0.737189463	0.680185638	6.37E-05	0.999972708	0.389725637	Ependymal
Atp6v0e2	0	0.443678974	0.531559262	0.834674524	0.759029899	1	6.38E-05	0.999972708	0.403900989	Ependymal
Atp6v1d	0	-0.443742496	0.59562034	-0.745008969	0.850903028	0.741915074	8.09E-05	0.999972708	0.456266298	Ependymal
Atp6v1f	0	0.988307325	0.557773882	1.771878098	0.977908701	0.76746764	8.10E-05	0.999972708	0.076414795	Ependymal
Atp8b2	0	-0.643870878	1.29752495	-0.496230055	0.662623587	0.701042372	3.60E-05	0.999972708	0.619732108	Ependymal
Atpif1	0.120685761	-0.514486579	0.477691828	-1.077026127	0.628040507	1	0.000178963	0.999972708	0.281468593	Ependymal
Atraid	0	0.554436363	0.587340252	0.943978148	0.548035396	1	0.000151832	0.999972708	0.345180815	Ependymal
Atrx	0	-0.016439401	0.483333302	-0.034012557	0.657447219	0.651746853	0.000263607	0.999972708	0.972867138	Ependymal
Atxn1	0	0.095083457	0.640610925	0.148426218	0.734083048	1	0.001421921	0.999972708	0.88200641	Ependymal
Atxn10	0.119836973	0.109990322	0.471388765	0.233332507	0.504237007	0.730689584	0.000186624	0.999972708	0.815503218	Ependymal
Atxn7l3	0.267099379	-0.357792199	0.829564673	-0.431301152	0.346162284	0.527422838	1.20E-05	0.999972708	0.666249413	Ependymal
Auh	0	-0.442359539	0.709332066	-0.623628284	0.784185568	0.503654845	7.37E-05	0.999972708	0.532871731	Ependymal
Aurkaip1	0	1.791277109	0.878927807	2.038025301	0.621431507	1	5.77E-05	0.999972708	0.041547403	Ependymal
Azi2	0	0.193953052	0.712849891	0.272081198	0.859089355	1	9.54E-05	0.999972708	0.785559586	Ependymal
B230118H07Rik	0.310672756	1.36815816	0.968249223	1.413022729	0.581631537	1	0.000105058	0.999972708	0.157649041	Ependymal
BC003965	0	2.203421365	0.925630136	2.380455518	0.819480537	0.539785903	2.61E-05	0.999972708	0.017291249	Ependymal
BC005624	0	0.432386481	0.497791735	0.8686092	0.615163504	1	0.000150934	0.999972708	0.385060921	Ependymal
BC031181	0	-0.164296289	0.597683353	-0.274888514	0.967402918	1	0.000121191	0.999972708	0.783401892	Ependymal
Babam1	0	-0.399880089	1.040619843	-0.384271059	0.562766155	1	7.61E-05	0.999972708	0.700777556	Ependymal
Bag1	0.75543487	-0.572839436	1.067810371	-0.536461765	0.130568155	0.606556256	3.32E-05	0.999972708	0.591639454	Ependymal
Bag3	0	-0.971852225	1.042617439	-0.932127344	0.493712267	0.523140117	3.37E-05	0.999972708	0.351270718	Ependymal
Bap1	0	-0.267906752	0.633514838	-0.422889467	0.541684434	0.890149351	1.44E-05	0.999972708	0.672375908	Ependymal
Baz1b	0.10828316	0.858558605	0.636175999	1.34956145	0.444117856	0.681855426	0.000114228	0.999972708	0.177156697	Ependymal
Baz2a	0	0.400537869	1.056216701	0.379219405	0.429823664	0.686331159	8.18E-05	0.999972708	0.704524943	Ependymal
Bbip1	0	-0.587131704	1.048308979	-0.56007505	0.986157418	1	0.000127527	0.999972708	0.575428248	Ependymal
Bbs4	0	-0.286363469	0.819098437	-0.349608126	0.883794869	1	5.13E-05	0.999972708	0.726632812	Ependymal
Bcap31	0	-0.052746298	1.239011368	-0.042571279	0.996665873	1	0.000118594	0.999972708	0.966043291	Ependymal
Bcas2	0	-0.230958831	0.795678064	-0.290266682	0.846153681	1	9.39E-05	0.999972708	0.771612226	Ependymal
Bdh1	0	0.236618696	0.715236049	0.330826021	0.638102974	0.798003116	9.21E-05	0.999972708	0.740775905	Ependymal
Bex2	0	-0.472602604	0.513940414	-0.919566921	0.993583302	0.606831847	6.58E-05	0.999972708	0.35779912	Ependymal
Bhlhb9	0	-0.040727563	1.155156061	-0.035257196	0.531125227	1	8.16E-05	0.999972708	0.971874655	Ependymal
Bhlhe40	0	-0.329862064	1.4487924	-0.227680698	0.902670112	0.513838826	3.52E-05	0.999972708	0.819894479	Ependymal
Bhlhe41	0	0.922193725	0.675473817	1.365254584	0.900710749	1	0.000146205	0.999972708	0.172173048	Ependymal
Blcap	0	-0.493293928	0.554090883	-0.890276203	0.597567611	1	0.000218601	0.999972708	0.373317596	Ependymal
Blmh	0	-0.102507703	0.748176515	-0.137010052	0.980879856	0.685306686	5.71E-05	0.999972708	0.89102285	Ependymal
Bod1	0	0.678828786	0.638738641	1.062764553	0.508382788	0.780295125	3.25E-05	0.999972708	0.287888738	Ependymal
Bola3	0	0.560133856	0.641644586	0.872965919	0.911565804	0.671942572	2.40E-05	0.999972708	0.382681654	Ependymal
Braf	0	0.135424555	0.886854552	0.152702103	0.491666102	0.587756662	0.000214249	0.999972708	0.878633202	Ependymal
Brd1	0	-0.863671613	0.904464702	-0.954898086	0.597952474	0.914771617	0.000152346	0.999972708	0.339629238	Ependymal
Brd2	0	0.264938359	0.642305309	0.412480412	0.497945728	0.998587452	5.42E-05	0.999972708	0.679987335	Ependymal
Brd9	0	-0.807735304	0.74808904	-1.079731503	0.711486728	1	4.98E-05	0.999972708	0.280261761	Ependymal
Brix1	0	-0.553029103	0.917436359	-0.602798327	0.722046637	0.50745261	2.70E-05	0.999972708	0.54664286	Ependymal
Brwd1	0	1.118025125	0.697381545	1.603175668	0.92098591	0.710155152	0.000113178	0.999972708	0.108895876	Ependymal
Bsdc1	0	-0.193573745	1.234401519	-0.156815868	0.609367321	0.663844107	4.69E-05	0.999972708	0.875389967	Ependymal
Bzw1	0	-0.189900177	0.702176943	-0.270444905	0.718227003	0.587169368	7.20E-05	0.999972708	0.786817997	Ependymal
C1d	0	0.973392417	0.825176334	1.179617468	0.87072482	0.508842079	2.11E-05	0.999972708	0.238152392	Ependymal
C2cd5	0.259081752	0.593650797	0.860781267	0.689665098	0.442556801	0.78969809	0.000183849	0.999972708	0.490404819	Ependymal
Cacybp	0.002338282	-0.412493127	0.440699082	-0.935997245	0.394487277	1	0.000118594	0.999972708	0.349274606	Ependymal
Calm1	0.093179936	0.064857822	0.152571307	0.425098426	0.23988423	1	0.001250378	0.999972708	0.670764925	Ependymal
Calm2	0	0.528973395	0.234070715	2.259887127	0.8095539	0.803437189	0.000551819	0.999972708	0.023828257	Ependymal
Calm3	0.00031623	-0.076603855	0.261517179	-0.292920931	0.281288298	1	0.000173529	0.999972708	0.76958259	Ependymal
Calr	0	-0.174299816	0.513821284	-0.339222646	0.794339242	0.612253371	0.000205441	0.999972708	0.734442011	Ependymal
Cand1	0	0.592147714	1.025703236	0.577309004	0.987755956	0.815259524	3.11E-05	0.999972708	0.563730732	Ependymal
Canx	0	0.374801221	0.507180644	0.738989599	0.98627386	0.529445179	0.000169679	0.999972708	0.459913313	Ependymal
Casd1	0	0.306684627	1.105445884	0.277430702	0.999771307	0.828623556	0.000110906	0.999972708	0.78144941	Ependymal
Cbarp	0	0.233553545	0.669733909	0.348725877	0.745169207	1	5.37E-05	0.999972708	0.727295115	Ependymal
Cbr1	0	-0.528396333	0.613354742	-0.861485689	0.615619691	0.660971777	2.56E-05	0.999972708	0.3889706	Ependymal
Cbx5	0	0.318512243	0.45303786	0.703058775	0.752796434	1	0.00020088	0.999972708	0.482019122	Ependymal
Ccar2	0	0.578407701	1.200302885	0.481884787	0.448317096	0.875413638	1.75E-05	0.999972708	0.629887793	Ependymal
Ccdc107	0	-0.856789772	0.642742021	-1.333022804	0.942666799	0.59579658	0.000137454	0.999972708	0.18252432	Ependymal
Ccdc124	0	0.21532944	0.729547738	0.295154695	0.704482694	0.76603598	2.38E-05	0.999972708	0.767875709	Ependymal
Ccdc186	0	-0.270643177	1.084846818	-0.249475937	0.938677204	0.665198248	7.38E-05	0.999972708	0.802992652	Ependymal
Ccdc25	0.637465609	-1.459905446	1.457339038	-1.001761023	0.289687041	0.680572033	2.83E-05	0.999972708	0.316459026	Ependymal
Ccdc74a	0.569571401	0.470375105	0.857888781	0.548293807	0.239418365	1	0.000136869	0.999972708	0.583490179	Ependymal
Ccdc88a	0	-0.342371317	0.507859961	-0.674145125	0.598239683	0.587259816	0.000300503	0.999972708	0.500219053	Ependymal
Ccdc92	0	-0.154600427	0.718619795	-0.215135219	0.883585396	0.976429581	8.08E-05	0.999972708	0.829661896	Ependymal
Ccl27a	0	-0.569519186	0.798832381	-0.712939535	0.535398846	1	1.90E-05	0.999972708	0.475883174	Ependymal
Ccndbp1	0	0.54211117	0.882954411	0.613974134	0.875346518	0.901203475	2.73E-05	0.999972708	0.53923242	Ependymal
Ccnl2	0	0.487218351	0.571547165	0.852455197	0.565495959	0.61657732	0.00013661	0.999972708	0.393961496	Ependymal
Cct2	0	0.69221821	0.454447114	1.523209606	0.538153021	1	0.00016719	0.999972708	0.127706274	Ependymal
Cct3	0.738675684	-0.040895832	0.734180391	-0.055702703	0.026258883	1	0.000142368	0.999972708	0.955578646	Ependymal
Cct7	0.405414573	-0.430526172	0.430274438	-1.000585054	0.087870162	1	0.000103575	0.999972708	0.317027459	Ependymal
Cct8	0	-0.036787387	0.457445585	-0.080419153	0.757786577	0.54156212	5.03E-05	0.999972708	0.935903894	Ependymal
Cd2bp2	0	0.532672665	0.683690204	0.779114082	0.661162637	1	1.98E-05	0.999972708	0.435912516	Ependymal
Cd63	0.205885857	-0.538956345	0.451511518	-1.193671309	0.608435696	0.657125643	0.000137247	0.999972708	0.232606568	Ependymal
Cd9	0	0.012602752	0.451663643	0.027902958	0.780686911	0.657817167	0.000541687	0.999972708	0.977739549	Ependymal
Cdc123	0	0.121054269	0.512734052	0.236095631	0.846623083	0.768643975	5.32E-05	0.999972708	0.813358464	Ependymal
Cdc16	0	-1.039923214	2.863135366	-0.363211333	0.842677347	1	0.000104997	0.999972708	0.716447022	Ependymal
Cdc37	0	0.541292315	0.573033391	0.944608679	0.848636801	0.504937945	4.19E-05	0.999972708	0.344858694	Ependymal
Cdc42ep4	0.225928346	-0.738247712	0.658924773	-1.120382389	0.352981253	0.607816265	7.26E-05	0.999972708	0.262550846	Ependymal
Cdk11b	0	0.191889485	0.48125002	0.398731381	0.680680003	0.656060024	7.55E-05	0.999972708	0.690091142	Ependymal
Cdk13	0	0.705808163	1.159075603	0.608940574	0.933901344	0.62494289	0.000191531	0.999972708	0.542563829	Ependymal
Cdk17	0	-0.513806644	0.797865495	-0.643976519	0.912686894	0.716727534	0.000210025	0.999972708	0.519590661	Ependymal
Cdk9	0	0.481623284	0.809274866	0.595129422	0.926261558	0.963361074	4.94E-05	0.999972708	0.551756963	Ependymal
Cds2	0.21806914	0.608883021	0.684154437	0.889978911	0.36652154	0.53938971	7.74E-05	0.999972708	0.37347721	Ependymal
Cdv3	0	-0.036843938	0.715565787	-0.051489239	0.967853751	0.526015002	9.28E-05	0.999972708	0.958935677	Ependymal
Cebpzos	0	0.846786252	1.186424762	0.713729416	0.826723804	1	3.95E-05	0.999972708	0.475394513	Ependymal
Cep19	0	-0.695151022	0.628775696	-1.105562805	0.74755961	1	7.69E-05	0.999972708	0.268915796	Ependymal
Cep95	0	0.452124998	0.791253936	0.571403158	0.908813227	1	0.000169328	0.999972708	0.567726389	Ependymal
Cetn3	0	0.054405425	0.585932942	0.092852648	0.981838255	1	8.65E-05	0.999972708	0.926020624	Ependymal
Cfap20	0	-0.510377785	0.5960444	-0.856274776	0.978506886	1	0.000317198	0.999972708	0.39184581	Ependymal
Cfap36	0	-0.083104665	0.338836045	-0.245265124	0.651999954	1	0.000177114	0.999972708	0.806251154	Ependymal
Cfdp1	0.095338001	0.958378279	0.453967761	2.111115286	0.494046259	1	0.000174458	0.999972708	0.034762404	Ependymal
Chchd10	0.359135062	0.086103716	0.348786296	0.246866682	0.040267691	1	0.000680483	0.999972708	0.805011402	Ependymal
Chchd6	0	-1.1400366	0.565889292	-2.014592991	0.869754782	1	0.000184665	0.999972708	0.043947313	Ependymal
Chd1	0	0.883274291	1.322245905	0.668010608	0.472500824	0.605337078	0.000132086	0.999972708	0.504126821	Ependymal
Chd8	0	-0.634694781	0.880313471	-0.720987241	0.91721904	0.679386521	9.41E-05	0.999972708	0.470917365	Ependymal
Chmp1a	0.533923002	0.937704886	0.729999551	1.284528032	0.231973237	1	5.01E-05	0.999972708	0.198957262	Ependymal
Chmp2a	0	0.000212962	0.38276478	0.000556378	0.885743644	0.684813908	7.80E-05	0.999972708	0.999556075	Ependymal
Chmp2b	0	-0.443410762	0.963479878	-0.460217978	0.641868076	0.600445018	2.78E-05	0.999972708	0.645359768	Ependymal
Chmp4b	0	0.743378845	0.520676037	1.427718564	0.932161791	0.75885653	0.000103225	0.999972708	0.153372881	Ependymal
Chmp5	0	-0.205489009	0.75219499	-0.273185826	0.985404108	0.64300409	8.46E-05	0.999972708	0.784710375	Ependymal
Chordc1	0.06587687	0.242945129	0.501794157	0.484152965	0.359194989	1	0.000108743	0.999972708	0.628277315	Ependymal
Chtop	0	-0.952103745	0.95943012	-0.992363826	0.973011684	1	9.72E-05	0.999972708	0.321020078	Ependymal
Cic	0	-0.000529861	0.648319628	-0.000817284	0.896337291	0.697423878	2.52E-05	0.999972708	0.999347902	Ependymal
Cited2	0	0.874435866	0.866317127	1.009371555	0.613144419	1	6.75E-05	0.999972708	0.312796475	Ependymal
Ckap5	0	-0.160455445	0.455908509	-0.351946591	0.901210485	1	0.000415016	0.999972708	0.724878317	Ependymal
Ckb	0.18867701	-0.150807556	0.185036954	-0.815013179	0.049022238	1	0.001571875	0.999972708	0.415064766	Ependymal
Clcn4	0	-0.128183243	0.381104528	-0.33634668	0.468421532	1	0.000222519	0.999972708	0.736609452	Ependymal
Clpp	0	-0.128706479	0.721296175	-0.178437767	0.811753228	0.887740622	0.000102095	0.999972708	0.858379191	Ependymal
Clptm1	0	-1.094200942	1.074267132	-1.018555729	0.858904207	0.534375798	3.05E-05	0.999972708	0.308413931	Ependymal
Clpx	0	-1.22203982	0.891053597	-1.371454897	0.650560868	1	0.000144669	0.999972708	0.170233194	Ependymal
Clu	0.000753035	-0.001032545	0.202222474	-0.005105987	0.351490965	1	0.000858754	0.999972708	0.995926029	Ependymal
Cluap1	0.576497462	-0.248271445	0.741809688	-0.334683477	0.310277126	1	7.20E-05	0.999972708	0.737863867	Ependymal
Clybl	0	0.44899092	1.069719449	0.419727734	0.881206442	0.638958484	0.000501762	0.999972708	0.674684362	Ependymal
Cnbp	0	0.545448243	0.300017956	1.818051994	0.992075323	0.915734525	0.000217515	0.999972708	0.069056186	Ependymal
Cndp2	0	0.444892451	0.565203159	0.787137234	0.526622946	0.576617866	2.92E-05	0.999972708	0.431201535	Ependymal
Cnih4	0	0.434813936	0.808322495	0.53792136	0.973619642	0.567564401	4.43E-05	0.999972708	0.590631341	Ependymal
Cnn3	0	0.807686562	0.290437427	2.780931403	0.957772202	1	0.000324235	0.999972708	0.005420319	Ependymal
Cnot1	0	1.133780307	0.825937927	1.372718541	0.820061952	0.986188298	0.000135032	0.999972708	0.169839863	Ependymal
Cnot6	0	-0.648203342	0.684107852	-0.947516302	0.589384708	0.650648863	0.000258665	0.999972708	0.343375753	Ependymal
Cnot7	0	-0.570167734	1.105964701	-0.515538817	0.976286354	0.736390671	5.42E-05	0.999972708	0.606176552	Ependymal
Cnpy2	0.248609474	-0.207221473	0.529821522	-0.39111562	0.354033245	1	9.99E-05	0.999972708	0.695711775	Ependymal
Coa3	0	0.407750047	0.451646741	0.902807461	0.787186743	0.66248098	4.55E-05	0.999972708	0.366628091	Ependymal
Cog8	0	0.580712192	0.73047047	0.794983802	0.998755566	0.52535246	1.65E-05	0.999972708	0.426622925	Ependymal
Copa	0	0.268599723	0.937886099	0.286388425	0.978173917	0.54294906	7.34E-05	0.999972708	0.774580639	Ependymal
Copb2	0	0.360528053	0.633138953	0.569429588	0.604303577	0.559181002	4.83E-05	0.999972708	0.569064642	Ependymal
Cope	0	0.34143882	0.80724325	0.422968939	0.864982899	0.67138806	3.63E-05	0.999972708	0.672317924	Ependymal
Cops2	0	-0.221880702	0.522815532	-0.424395774	0.524041783	0.919008053	5.85E-05	0.999972708	0.671277202	Ependymal
Cops5	0	0.376329626	0.62215196	0.604883774	0.600432932	1	0.000129127	0.999972708	0.545256225	Ependymal
Cops6	0	0.643721316	0.419887145	1.533081743	0.738734888	1	4.83E-05	0.999972708	0.125255715	Ependymal
Cops7a	0	0.409302266	1.137938783	0.359687421	0.737601698	0.825734117	3.32E-05	0.999972708	0.7190809	Ependymal
Cops8	0	-0.217252211	0.641997264	-0.338400525	0.917847651	1	7.80E-05	0.999972708	0.735061379	Ependymal
Copz1	0	0.321471586	0.68333647	0.470444064	0.954024813	0.581840597	3.33E-05	0.999972708	0.638037789	Ependymal
Coq2	0.262898659	0.079504072	1.112009288	0.071495871	0.296827843	0.77083765	3.83E-05	0.999972708	0.943003111	Ependymal
Coq5	0	-0.232326637	1.074473428	-0.216223716	0.951230699	0.51298362	4.49E-05	0.999972708	0.828813368	Ependymal
Coq7	0.365029604	0.307001834	0.745347029	0.411891135	0.495515835	0.763845078	3.25E-05	0.999972708	0.680419219	Ependymal
Cox14	0.438882716	0.030992428	0.487877412	0.063525032	0.111481354	0.9790707	5.49E-05	0.999972708	0.949348427	Ependymal
Cox5a	0	0.196087225	0.821398443	0.238723639	0.731627289	0.943347462	0.000189608	0.999972708	0.811319885	Ependymal
Cox5b	0	-0.389317254	0.290222557	-1.341443817	0.812575014	0.853262616	6.92E-05	0.999972708	0.1797764	Ependymal
Cox6a1	0.607906257	0.260158369	0.582180859	0.44686864	0.030894156	0.614963109	0.000103768	0.999972708	0.654969908	Ependymal
Cox6b1	0	-0.451339496	0.294568081	-1.532207745	0.901493472	0.965640826	0.000139949	0.999972708	0.125471178	Ependymal
Cox6c	0	0.255890373	0.270106477	0.947368521	0.869508353	0.934440256	0.000173375	0.999972708	0.343451026	Ependymal
Cox7a2	0.093258251	0.13438092	0.449957712	0.298652333	0.479538048	0.78963023	0.000112517	0.999972708	0.765205331	Ependymal
Cox7a2l	0.214439474	0.423755836	0.434757649	0.974694378	0.353778193	0.623256759	7.96E-05	0.999972708	0.329711882	Ependymal
Cox7b	0.329258522	0.065241868	0.393460904	0.165815377	0.23521222	0.727623901	0.000163354	0.999972708	0.868302244	Ependymal
Cpe	0.286041879	0.236425111	0.351296161	0.673007955	0.104782323	0.588972222	0.000293011	0.999972708	0.50094223	Ependymal
Creld2	0.000231161	0.332585432	0.736420763	0.451624192	0.368657359	1	2.72E-05	0.999972708	0.651539739	Ependymal
Cry1	0	0.826915756	0.991371026	0.834113298	0.840172318	1	6.01E-05	0.999972708	0.404217142	Ependymal
Csde1	0.375596639	-0.330478521	0.494798928	-0.667904683	0.199365306	0.960558607	0.000158486	0.999972708	0.504194438	Ependymal
Csnk1g2	0	0.326433497	0.461909985	0.706703703	0.964820817	0.700216094	6.24E-05	0.999972708	0.479750628	Ependymal
Csnk2a1	0	0.156732564	0.953718684	0.16433836	0.934669965	0.848251141	8.04E-05	0.999972708	0.869464786	Ependymal
Cspp1	0	-0.11039653	0.598612472	-0.184420698	0.891282427	1	0.000406488	0.999972708	0.853683434	Ependymal
Ctcf	0	0.097657429	0.704469919	0.138625406	0.730682467	0.731609332	0.00011007	0.999972708	0.889746166	Ependymal
Ctdsp2	0.228260467	0.090687828	0.699258598	0.129691402	0.352024797	0.696580557	5.00E-05	0.999972708	0.896810585	Ependymal
Ctnna1	0	0.053103486	0.419990922	0.126439605	0.564270386	0.794965933	0.00026822	0.999972708	0.899383953	Ependymal
Cuedc2	0	-0.02603574	0.47778554	-0.054492524	0.502272528	0.78246432	6.02E-05	0.999972708	0.956542764	Ependymal
Cuta	0.224619418	0.770531667	0.63420826	1.214950538	0.636760959	0.850191186	5.42E-05	0.999972708	0.224384957	Ependymal
Cxxc4	0	0.479575171	1.038009695	0.462014154	0.972528135	1	5.58E-05	0.999972708	0.64407117	Ependymal
Cyb5a	0	0.02593202	0.572270843	0.045314243	0.809706951	1	0.000124588	0.999972708	0.963856835	Ependymal
Cyb5b	0	-0.01593093	0.541355958	-0.029427828	0.649885204	0.612553574	7.41E-05	0.999972708	0.976523379	Ependymal
Cystm1	0	0.557657822	0.86165622	0.647192939	0.943170515	0.701932442	0.000111241	0.999972708	0.517507081	Ependymal
Cyth2	0.338765306	-0.498552635	0.831752966	-0.599399888	0.303434932	0.696542451	2.57E-05	0.999972708	0.548906252	Ependymal
D10Wsu102e	0	0.186920984	1.157301239	0.161514546	0.9616736	0.547845229	1.60E-05	0.999972708	0.871688156	Ependymal
D8Ertd738e	0.001040807	-0.226637982	0.595941004	-0.380302715	0.255461094	0.589794696	6.07E-05	0.999972708	0.70372072	Ependymal
Dad1	0.385329732	-0.536372408	0.59416374	-0.902735007	0.364157667	1	0.000197466	0.999972708	0.366666553	Ependymal
Dag1	0	-0.344679749	0.719030472	-0.479367373	0.956152408	1	0.000148059	0.999972708	0.6316773	Ependymal
Dap3	0.65693818	0.134356129	0.844632649	0.15907049	0.174946135	0.824334088	5.05E-05	0.999972708	0.873613338	Ependymal
Dbi	0.2602506	-0.136205118	0.216266561	-0.629802023	0.001801397	1	0.002933744	0.999972708	0.528824122	Ependymal
Dcaf11	0	-0.877978231	0.716681704	-1.225060199	0.816242996	0.622540324	3.24E-05	0.999972708	0.22055254	Ependymal
Dcaf8	0	-0.322349513	0.42015043	-0.767224048	0.692394995	0.973723844	0.000190319	0.999972708	0.442948318	Ependymal
Dcp2	0	1.095432519	1.118611801	0.979278528	0.743821288	0.582328343	2.78E-05	0.999972708	0.327442377	Ependymal
Dctn4	0	0.375179805	0.746059063	0.502882177	0.965379208	0.59742446	0.00015082	0.999972708	0.615047113	Ependymal
Ddah2	0.418295591	-0.658379645	1.211577761	-0.543406842	0.47278018	0.576440862	2.91E-05	0.999972708	0.586849716	Ependymal
Ddb1	0	0.34861601	0.382507187	0.91139728	0.56928275	0.906654226	4.59E-05	0.999972708	0.362086086	Ependymal
Ddost	0	-0.83788487	1.191137281	-0.703432663	0.959200708	0.535299292	2.54E-05	0.999972708	0.481786157	Ependymal
Ddr1	0	-0.103799653	0.332058635	-0.312594349	0.828259856	1	0.000379091	0.999972708	0.754588872	Ependymal
Ddrgk1	0	-0.169630722	0.640895265	-0.264677758	0.978580296	1	0.000129149	0.999972708	0.791257713	Ependymal
Ddx1	0	0.417101738	0.539934596	0.77250419	0.697898723	0.921750509	8.71E-05	0.999972708	0.439815866	Ependymal
Ddx17	0	0.484066896	0.438107686	1.104903912	0.9853976	0.668097339	0.000170445	0.999972708	0.269201227	Ependymal
Ddx39b	0	0.686338962	0.503418501	1.363356653	0.748700398	0.673090222	8.08E-05	0.999972708	0.172770135	Ependymal
Ddx42	0	-0.798493462	0.815572931	-0.979058318	0.549786542	1	0.000135461	0.999972708	0.327551165	Ependymal
Ddx46	0	0.868591046	0.72604983	1.196324287	0.946818635	1	0.00016123	0.999972708	0.231570034	Ependymal
Ddx5	0.104450402	-0.527316055	0.240582582	-2.191829732	0.491530192	0.909805214	0.001088913	0.999972708	0.028391803	Ependymal
Ddx50	0	-1.153975567	1.149491954	-1.003900517	0.449140158	0.619166012	0.000114612	0.999972708	0.315426567	Ependymal
Ddx6	0	0.352158058	0.383708454	0.91777508	0.720043172	0.765800887	0.000229325	0.999972708	0.358736631	Ependymal
Degs1	0	0.135523633	0.869602882	0.155845428	0.826993139	0.558094008	5.95E-05	0.999972708	0.876154862	Ependymal
Dek	0.732600114	0.753131099	0.910779528	0.826908243	0.112981152	0.711437471	9.08E-05	0.999972708	0.408289071	Ependymal
Denr	0	-0.410158666	0.631212227	-0.649795185	0.650081005	0.667382731	3.24E-05	0.999972708	0.51582453	Ependymal
Derl1	0	-0.312788225	1.115274236	-0.280458577	0.852859965	1	9.07E-05	0.999972708	0.779125702	Ependymal
Dhdds	0	-0.768141197	0.999036859	-0.768881739	0.957818096	0.586706764	6.33E-05	0.999972708	0.441963519	Ependymal
Dhx16	0	0.088213033	0.736380322	0.119792763	0.795097781	1	3.51E-05	0.999972708	0.904647315	Ependymal
Dhx30	0	-0.504378346	0.867642657	-0.581320365	0.729643643	0.526696277	0.00012401	0.999972708	0.561024558	Ependymal
Dhx36	0.35072962	-1.178739071	0.992316583	-1.18786594	0.418145691	0.894735141	0.00015359	0.999972708	0.23488623	Ependymal
Dixdc1	0	0.393618095	0.705892935	0.557617276	0.892172685	0.681161575	0.000228929	0.999972708	0.577105757	Ependymal
Dkc1	0	1.211854041	1.149764415	1.054002041	0.370665599	1	6.33E-05	0.999972708	0.291881983	Ependymal
Dnaja1	0.00112357	-0.223926864	0.309453553	-0.723620271	0.734644889	0.987363534	0.00012611	0.999972708	0.469298893	Ependymal
Dnaja2	0	-0.111861326	0.801638253	-0.139540903	0.94030072	0.866250457	0.000151021	0.999972708	0.889022736	Ependymal
Dnaja3	0	0.013832955	0.69759613	0.019829461	0.992358112	0.735817357	5.65E-05	0.999972708	0.984179416	Ependymal
Dnajb1	0.088544711	-0.062401072	0.51545925	-0.121059177	0.579786161	0.74558531	1.40E-05	0.999972708	0.903644164	Ependymal
Dnajb2	0.342655099	0.32459254	0.476876893	0.680663175	0.339939595	1	0.000161272	0.999972708	0.496084643	Ependymal
Dnajb4	0	-0.637651738	0.622252558	-1.024747476	0.591950183	0.987325875	0.00012879	0.999972708	0.305482356	Ependymal
Dnajc13	0	1.084476967	3.208339865	0.338018107	0.968885556	0.725803962	0.000116661	0.999972708	0.735349543	Ependymal
Dnajc15	0	0.276964599	0.495943699	0.55845976	0.608143137	1	0.000170117	0.999972708	0.576530475	Ependymal
Dnajc18	0	0.706151748	1.809052115	0.390343507	0.968680929	0.702979367	7.56E-05	0.999972708	0.696282556	Ependymal
Dnajc3	0	1.203411199	0.643555559	1.869941424	0.777777766	1	0.000510791	0.999972708	0.061491953	Ependymal
Dnajc6	0	-0.324590306	0.850083323	-0.381833518	0.754799494	1	0.000472405	0.999972708	0.702584855	Ependymal
Dnajc8	0	-0.12913883	0.527537069	-0.244795746	0.748617462	0.654636959	7.35E-05	0.999972708	0.806614588	Ependymal
Dnajc9	0.380896363	0.118010545	0.710771643	0.166031589	0.27206643	0.77646939	1.70E-05	0.999972708	0.868132091	Ependymal
Dnlz	0.339414843	-0.207916608	0.528439709	-0.393453793	0.380522816	1	2.32E-05	0.999972708	0.693984345	Ependymal
Dnm1l	0	-0.388204474	0.531537446	-0.730342663	0.762055087	0.592091607	0.000100956	0.999972708	0.465180756	Ependymal
Dpf2	0	-0.590839507	0.812003977	-0.727631297	0.94670103	0.758662256	4.23E-05	0.999972708	0.466839317	Ependymal
Dph3	0	0.175822458	1.21709981	0.14446018	0.97571959	1	7.90E-05	0.999972708	0.885137098	Ependymal
Dpy30	0	0.360202996	0.879675905	0.409472391	0.924756152	1	0.000114355	0.999972708	0.682193024	Ependymal
Dpysl2	0	0.254583539	0.413439675	0.615769493	0.501564306	0.540780918	0.000331679	0.999972708	0.538046665	Ependymal
Drosha	0.485731415	-0.29903924	0.599167441	-0.499091272	0.170080651	1	7.12E-05	0.999972708	0.617715086	Ependymal
Dtx1	0.783022917	-0.170612218	1.081365958	-0.157774726	0.082453063	1	8.03E-05	0.999972708	0.874634315	Ependymal
Dtx3	0.506120505	0.331668806	0.840697248	0.394516346	0.220956606	0.617910002	0.000101982	0.999972708	0.693199862	Ependymal
Dync1h1	0.132054866	0.245070277	0.470779779	0.520562454	0.463942588	0.701199428	0.000120668	0.999972708	0.60267161	Ependymal
Dync1i1	0	-0.053138184	0.661337792	-0.080349535	0.688939122	0.523292163	0.000545845	0.999972708	0.935959262	Ependymal
Dync1li1	0	-0.387566087	1.000408971	-0.387407649	0.898526259	0.567760124	7.61E-05	0.999972708	0.698454442	Ependymal
Dync2h1	0	0.029362205	0.740990425	0.039625621	0.823441639	1	0.000329964	0.999972708	0.968391601	Ependymal
Dynll1	0.001790038	-0.066031222	0.277914184	-0.237595725	0.483055132	1	0.000353686	0.999972708	0.812194666	Ependymal
Dynll2	0.3352014	-0.153808669	0.365336144	-0.421005892	0.110394875	0.666593372	7.89E-05	0.999972708	0.67375078	Ependymal
Dynlrb1	0.306919958	0.399196495	0.549788166	0.726091464	0.35565683	0.666534419	6.22E-05	0.999972708	0.467782702	Ependymal
Dynlt3	0.438626726	-0.17951327	0.723730236	-0.248038925	0.21825229	0.553873647	3.99E-05	0.999972708	0.80410429	Ependymal
Dzank1	0	-0.272147855	0.509582041	-0.534060922	0.717621518	1	0.000129888	0.999972708	0.593299385	Ependymal
Dzip3	0	-0.392157852	0.681317646	-0.5755874	0.884949559	0.567830052	9.44E-05	0.999972708	0.5648941	Ependymal
E2f6	0	0.370760227	0.69134748	0.536286365	0.835729799	0.507713311	1.34E-05	0.999972708	0.591760653	Ependymal
Ebna1bp2	0	-0.613535288	0.588848828	-1.041923254	0.657031752	1	6.41E-05	0.999972708	0.297447262	Ependymal
Ech1	0	0.11523376	0.664191771	0.173494712	0.504881355	1	0.00015385	0.999972708	0.862262584	Ependymal
Eci1	0	0.246789221	0.558253069	0.442074095	0.925703388	0.757431492	5.23E-05	0.999972708	0.658435589	Ependymal
Edf1	0	0.469303242	0.407032411	1.152987403	0.840350881	0.523518939	6.29E-05	0.999972708	0.248915555	Ependymal
Eea1	0	-0.154535281	0.507441326	-0.304538226	0.483140949	1	0.000257345	0.999972708	0.760717875	Ependymal
Eef1a1	0.001115546	0.772256102	0.42864302	1.801629949	0.763476986	0.718704273	0.000523295	0.999972708	0.071603646	Ependymal
Eef1b2	0.001714869	0.283339	0.374886761	0.755798895	0.496483723	0.928499279	8.18E-05	0.999972708	0.449769779	Ependymal
Eef1d	0.340456782	-0.291022059	0.483276642	-0.602185235	0.193266587	1	7.96E-05	0.999972708	0.547050843	Ependymal
Eef1g	0	1.243444616	0.760972739	1.634019923	0.770880264	1	0.00011972	0.999972708	0.102254667	Ependymal
Eef2	0.310319053	-0.436285757	0.382518598	-1.140560902	0.132838064	0.653375225	0.00017435	0.999972708	0.254052695	Ependymal
Eef2k	0	-0.29545337	0.841446806	-0.351125428	0.942230051	0.959539385	0.000315845	0.999972708	0.725494252	Ependymal
Ehbp1	0.191423418	-0.164635671	0.81830324	-0.201191519	0.331832665	0.764341751	0.000442512	0.999972708	0.840548823	Ependymal
Ei24	0	-0.658982659	0.697909097	-0.9442242	0.685540274	0.808481612	7.80E-05	0.999972708	0.345055091	Ependymal
Eid1	0.273064613	0.710473218	0.543714407	1.306702947	0.474198678	0.687758654	9.18E-05	0.999972708	0.191313617	Ependymal
Eid2	0	0.339935341	1.003755687	0.338663427	0.936526216	0.81366965	2.76E-05	0.999972708	0.734863295	Ependymal
Eif1	0.001284368	-0.324845482	0.390311245	-0.832272925	0.586130392	1	0.000759902	0.999972708	0.405254909	Ependymal
Eif1ax	0	-0.603671349	1.462779195	-0.412687951	0.573746495	1	8.04E-05	0.999972708	0.679835253	Ependymal
Eif1b	0	-0.172812421	0.448203975	-0.385566462	0.560096505	0.825628365	7.39E-05	0.999972708	0.699817775	Ependymal
Eif2s2	0	-0.108112589	0.652007662	-0.165814906	0.807272432	0.532832654	8.89E-05	0.999972708	0.868302616	Ependymal
Eif3d	0.334569072	-0.182460718	0.651054306	-0.280254222	0.378763967	0.604062865	2.97E-05	0.999972708	0.77928247	Ependymal
Eif3f	0	0.321814704	0.45613197	0.705529814	0.887907427	0.584383869	7.60E-05	0.999972708	0.480480585	Ependymal
Eif3g	0	0.466885719	0.572480551	0.815548612	0.861786914	1	2.94E-05	0.999972708	0.414758351	Ependymal
Eif3h	0.002360617	0.246876285	0.397867669	0.620498483	0.464329779	0.826775432	0.000107691	0.999972708	0.534929653	Ependymal
Eif3i	0.163830435	-0.893080554	0.762838628	-1.170733261	0.488796032	0.994682156	5.07E-05	0.999972708	0.241706011	Ependymal
Eif3k	0	-0.828795405	0.694206431	-1.193874571	0.974863971	1	0.000110814	0.999972708	0.232527036	Ependymal
Eif3l	0	-1.091012695	0.958710106	-1.13800062	0.948838694	1	4.01E-05	0.999972708	0.255120223	Ependymal
Eif4a2	0	0.566735005	0.511961265	1.106988055	0.762814859	0.902871908	0.000143209	0.999972708	0.268299093	Ependymal
Eif4g2	0	0.500538221	0.347228864	1.441522503	0.747255129	0.635433245	0.000155035	0.999972708	0.149437125	Ependymal
Eif5	0	-0.130720865	0.35385485	-0.369419454	0.89826235	1	0.00026676	0.999972708	0.7118151	Ependymal
Eif5b	0	-0.488080685	0.53547417	-0.911492492	0.908161078	1	0.000147944	0.999972708	0.36203594	Ependymal
Elavl1	0	-0.370601699	1.114234947	-0.332606422	0.949911913	0.598049432	9.68E-05	0.999972708	0.739431395	Ependymal
Elof1	0.313972564	0.481169468	0.409182641	1.175928352	0.235504119	1	0.000339692	0.999972708	0.239623508	Ependymal
Elp2	0.943237102	-0.965585752	1.490527059	-0.647814976	0.048849817	0.816835594	4.53E-05	0.999972708	0.517104628	Ependymal
Elp5	0	-0.486025696	1.639369057	-0.29647119	0.970670685	0.789889902	2.75E-05	0.999972708	0.766870265	Ependymal
Emc3	0	-1.008169453	1.145042603	-0.880464579	0.933498319	0.615218776	8.79E-05	0.999972708	0.378607686	Ependymal
Emc7	0	0.723635665	0.630890964	1.147005911	0.643745455	0.507540024	5.07E-05	0.999972708	0.251379178	Ependymal
Eml2	0	0.072529363	0.550438012	0.131766633	0.628171339	0.782048518	0.000145402	0.999972708	0.89516888	Ependymal
Emsy	0	0.258872188	0.882540894	0.293325997	0.602163084	1	0.000168012	0.999972708	0.769272984	Ependymal
Enah	0.695253693	-0.027112227	0.609845461	-0.044457537	0.001704821	1	0.000755711	0.999972708	0.964539699	Ependymal
Enho	0	0.275276452	0.52766609	0.521686835	0.816403913	0.574700154	6.50E-05	0.999972708	0.601888393	Ependymal
Eno1	0.185970836	-0.075029274	0.53269618	-0.140848154	0.484541444	0.583621319	0.000128368	0.999972708	0.887989901	Ependymal
Enpp5	0	-1.036828639	0.68760243	-1.507889724	0.71352751	0.591045115	4.88E-05	0.999972708	0.131582753	Ependymal
Ensa	0	0.123130788	0.491250168	0.250647829	0.751832397	0.681492847	6.23E-05	0.999972708	0.8020864	Ependymal
Ercc5	0	0.458218061	0.839511257	0.545815267	0.650028419	0.655174227	4.41E-05	0.999972708	0.585192927	Ependymal
Ergic3	0	0.084189967	0.465453647	0.180877232	0.676465395	1	0.000111891	0.999972708	0.85646394	Ependymal
Esd	0	-0.87605265	0.822524675	-1.065077653	0.856118244	0.695649691	7.76E-05	0.999972708	0.286840791	Ependymal
Etfa	0	0.935937476	0.440781367	2.123359895	0.587293887	1	0.000419153	0.999972708	0.033723705	Ependymal
Ewsr1	0	-0.169035027	0.515639163	-0.327816502	0.729682256	0.944184776	0.000166649	0.999972708	0.743050409	Ependymal
Exoc3	0.522080256	0.649437136	0.704949449	0.921253485	0.210126282	1	0.000121824	0.999972708	0.3569181	Ependymal
Exosc10	0	0.224766522	1.018331524	0.220720381	0.825616281	0.608638595	3.47E-05	0.999972708	0.825310161	Ependymal
Fabp7	0	0.169214367	1.476233998	0.114625708	0.356572226	1	4.48E-05	0.999972708	0.908741802	Ependymal
Fads1	0	0.372726955	0.416704562	0.894463343	0.584890562	1	0.000129098	0.999972708	0.371074034	Ependymal
Fads2	0.417904825	0.24836086	0.424205929	0.585472394	0.054608895	1	0.000162485	0.999972708	0.558230124	Ependymal
Fam126b	0	-0.413151092	0.932258064	-0.443172452	0.966228492	0.626761399	0.000113925	0.999972708	0.657641003	Ependymal
Fam131a	0.421401401	-0.683630701	1.116844597	-0.612109064	0.439299383	0.524979972	5.39E-05	0.999972708	0.540465601	Ependymal
Fam133b	0	-1.11275768	0.791880425	-1.405209228	0.608603679	0.63531936	4.09E-05	0.999972708	0.159959071	Ependymal
Fam13a	0	0.122370164	0.764256464	0.160116623	0.631334226	0.714815476	0.000106608	0.999972708	0.872789207	Ependymal
Fam162a	0	-0.426046055	0.464838047	-0.916547297	0.832575145	0.528976121	4.62E-05	0.999972708	0.359379913	Ependymal
Fam168b	0	-0.072358858	0.497953012	-0.145312623	0.835158174	1	0.000237909	0.999972708	0.884464049	Ependymal
Fam174a	0	-0.044436636	0.613404032	-0.072442687	0.980404815	0.555744828	5.52E-05	0.999972708	0.942249615	Ependymal
Fam32a	0	0.444401434	0.779568448	0.570060827	0.792389986	0.579717944	3.65E-05	0.999972708	0.568636443	Ependymal
Fam98b	0	-0.106340996	0.855831568	-0.124254585	0.824580765	1	6.05E-05	0.999972708	0.901113705	Ependymal
Fat1	0	-0.717971092	0.7227854	-0.993339229	0.495336055	0.720489486	0.000102167	0.999972708	0.320544666	Ependymal
Fbf1	0	-0.025178234	0.622595944	-0.040440729	0.674336254	1	3.68E-05	0.999972708	0.96774176	Ependymal
Fbxo2	0.354656568	0.704701232	0.482289883	1.461156988	0.169976076	0.681020515	3.17E-05	0.999972708	0.143972364	Ependymal
Fbxo31	0	-0.867727338	1.136119972	-0.763763827	0.952322647	0.592185641	2.73E-05	0.999972708	0.445007997	Ependymal
Fbxo44	0	0.2227906	0.612189579	0.363924195	0.868762119	0.784755687	6.45E-05	0.999972708	0.715914616	Ependymal
Fbxo9	0.521190291	-1.285984639	0.934369671	-1.376312481	0.34180602	0.519867052	4.29E-05	0.999972708	0.16872491	Ependymal
Fgd4	0	-1.150795856	3.811096608	-0.301959246	0.638542323	0.625252601	0.000212272	0.999972708	0.762683131	Ependymal
Fh1	0	-0.017746998	0.5398865	-0.03287172	0.975258482	0.885523327	4.41E-05	0.999972708	0.973776885	Ependymal
Fip1l1	0.000971719	-0.015503719	0.586382843	-0.026439584	0.545865209	0.854612187	0.000158177	0.999972708	0.978906722	Ependymal
Fis1	0.438323933	0.602371836	0.442632842	1.360883736	0.052184942	0.711892207	6.08E-05	0.999972708	0.173550434	Ependymal
Fkbp2	0.001536951	-0.345766462	0.341265008	-1.013190492	0.088334774	0.504350087	6.52E-05	0.999972708	0.310969181	Ependymal
Fkbp3	0.002497157	0.02836211	0.485185577	0.058456211	0.301186181	0.768666942	7.59E-05	0.999972708	0.953385242	Ependymal
Fkbp4	0	0.142943939	0.464543775	0.307708221	0.907864435	0.5459089	6.00E-05	0.999972708	0.758304364	Ependymal
Fth1	0.092702242	0.085380843	0.130705537	0.653230498	0.241921042	0.55838121	0.001177232	0.999972708	0.513607692	Ependymal
Fus	0.00056764	-0.438546313	0.270029137	-1.62407034	0.542083426	1	0.00061983	0.999972708	0.104360797	Ependymal
Fxr1	0	1.119675907	0.592179734	1.890770391	0.810432267	1	0.00021332	0.999972708	0.058655001	Ependymal
Fxr2	0	1.156098674	0.828430685	1.395528552	0.790017642	0.828161692	7.22E-05	0.999972708	0.162856511	Ependymal
G3bp1	0	-0.186836249	0.717544704	-0.26038273	0.744796899	0.798229103	9.61E-05	0.999972708	0.794568563	Ependymal
G3bp2	0	-0.135362704	0.467432997	-0.289587395	0.996930251	0.672751914	5.99E-05	0.999972708	0.772131911	Ependymal
Gabarap	0.469617496	-0.570538497	0.477320705	-1.195293838	0.032440935	1	0.000160118	0.999972708	0.231972246	Ependymal
Gabarapl1	0.001605579	-0.226204079	0.302874347	-0.746857835	0.407863515	1	7.90E-05	0.999972708	0.45514938	Ependymal
Gabarapl2	0	-0.761711062	0.49681478	-1.533189213	0.79567073	0.989330743	0.000212809	0.999972708	0.125229241	Ependymal
Ganab	0	-0.368670735	0.760267575	-0.484922344	0.906040683	1	4.82E-05	0.999972708	0.627731432	Ependymal
Gapvd1	0	0.060144375	0.695368426	0.086492819	0.874340566	0.589722772	0.000162833	0.999972708	0.931074664	Ependymal
Gas6	0	0.399764938	0.578501113	0.691035728	0.848184751	1	0.000400599	0.999972708	0.489543088	Ependymal
Gcdh	0	0.647891004	0.884355886	0.732613436	0.889658458	1	3.41E-05	0.999972708	0.463794234	Ependymal
Gclc	0.001150447	-0.880736674	0.53324127	-1.651666371	0.370234459	1	0.000283526	0.999972708	0.098602582	Ependymal
Gclm	0.476160662	0.099073771	0.571907215	0.173233993	0.165294399	0.7796092	0.000144405	0.999972708	0.862467505	Ependymal
Gde1	0.290496543	-0.35375326	0.920480016	-0.384313895	0.292912688	0.558733513	0.000117587	0.999972708	0.700745811	Ependymal
Gdi1	0.449782468	-0.256202877	0.619640382	-0.413470271	0.222632004	0.764178063	6.49E-05	0.999972708	0.679262099	Ependymal
Gfap	0	0.196838531	0.438394028	0.448999116	0.497301702	0.80493571	6.79E-05	0.999972708	0.653432294	Ependymal
Gfpt1	0	-0.36576551	0.843691721	-0.433529808	0.968003678	0.802835403	7.96E-05	0.999972708	0.664629916	Ependymal
Ghitm	0.343886887	0.791726643	0.479513263	1.651104785	0.135418546	1	0.000108187	0.999972708	0.09871718	Ependymal
Gkap1	0.144371707	-0.063595609	0.531726431	-0.11960212	0.487141126	0.869457742	0.000175855	0.999972708	0.90479834	Ependymal
Glg1	0	-0.530143174	1.13851868	-0.46564293	0.573982539	0.509218255	0.000195581	0.999972708	0.641471109	Ependymal
Glo1	0	0.04016554	0.468843865	0.08566933	0.909106615	0.901644978	8.57E-05	0.999972708	0.931729283	Ependymal
Glrx5	0.972088169	-0.360456791	1.086250578	-0.331835764	0.022196973	0.554954637	2.52E-05	0.999972708	0.740013277	Ependymal
Glyr1	0.641523294	-0.358872954	0.891231937	-0.402670662	0.242092235	0.837178342	7.93E-05	0.999972708	0.687190519	Ependymal
Gm2000	0	-0.180416659	0.462462588	-0.390121631	0.623325154	0.993213366	8.05E-05	0.999972708	0.696446608	Ependymal
Gna11	0	-0.538532	0.676528822	-0.796022257	0.437926857	0.504904268	6.71E-05	0.999972708	0.426019099	Ependymal
Gna13	0	0.283722607	0.608401497	0.466341073	0.766346674	0.703110039	0.000102389	0.999972708	0.640971383	Ependymal
Gnas	0.669134898	-0.11133783	0.699863974	-0.159084957	0.051833993	0.628777437	0.000611562	0.999972708	0.87360194	Ependymal
Gnl3l	0	-0.421546432	0.752765385	-0.5599971	0.857882653	0.784587215	9.18E-05	0.999972708	0.575481416	Ependymal
Gnptg	0	1.070588494	0.791996277	1.351759503	0.98991735	0.501513068	4.26E-05	0.999972708	0.176452263	Ependymal
Golga7	0	0.439349882	0.840643029	0.52263549	0.863757338	0.714105317	6.29E-05	0.999972708	0.601227938	Ependymal
Golgb1	0	0.556844349	0.757943001	0.734678397	0.377154807	0.951546375	0.00026607	0.999972708	0.46253538	Ependymal
Golph3	0	-0.77620608	0.647156092	-1.199410914	0.800910658	0.543431722	3.86E-05	0.999972708	0.230368206	Ependymal
Gpatch11	0.537617079	-0.766095129	0.937054586	-0.817556565	0.239555212	0.60317518	2.08E-05	0.999972708	0.413610438	Ependymal
Gpbp1	0	0.694149744	0.696041197	0.997282557	0.797757501	0.738071379	0.000126607	0.999972708	0.318627378	Ependymal
Gpi1	0	0.21064992	0.29095621	0.723991835	0.670583762	0.71850583	0.000123852	0.999972708	0.469070748	Ependymal
Gpr137	0.107765372	0.649934915	0.639923816	1.015644204	0.611729197	1	4.72E-05	0.999972708	0.309798847	Ependymal
Gsk3b	0	0.7222479	0.601356891	1.201030388	0.746065865	0.776357169	0.000310415	0.999972708	0.229739414	Ependymal
Gstm1	0.161158194	-0.567325506	0.253284017	-2.239878825	0.182977709	1	0.000298821	0.999972708	0.025098791	Ependymal
Gstm5	0.087774978	1.248303913	0.802356405	1.55579728	0.573832974	1	7.83E-05	0.999972708	0.119756305	Ependymal
Gtf2a2	0	-0.361303329	0.722967031	-0.499750768	0.986888492	0.898528732	8.60E-05	0.999972708	0.617250581	Ependymal
Gtf2f1	0.102673446	0.216061041	0.614500121	0.351604554	0.555436614	1	4.73E-05	0.999972708	0.725134849	Ependymal
Gtf2h5	0	-0.079316336	0.516432849	-0.153584993	0.883402658	0.571536721	5.23E-05	0.999972708	0.87793697	Ependymal
Gtf2i	0.302914308	0.392370474	0.419367198	0.935625094	0.311242799	0.828982882	0.00027941	0.999972708	0.34946625	Ependymal
Gtf3c1	0	-1.970193446	1.818329377	-1.08351846	0.649104454	0.827574194	8.49E-05	0.999972708	0.278578362	Ependymal
Gtpbp4	0	0.112086556	0.689671008	0.162521775	0.883607242	0.99786969	5.92E-05	0.999972708	0.870894982	Ependymal
Guk1	0	0.04553427	0.637784905	0.071394399	0.646449458	0.762659781	4.27E-05	0.999972708	0.943083867	Ependymal
H1f0	0	-0.59878455	0.525530866	-1.139389881	0.781269027	0.778174575	5.42E-05	0.999972708	0.254540575	Ependymal
H3f3a	0	-0.326951702	0.658041474	-0.496855769	0.650706243	0.646528118	0.000368026	0.999972708	0.619290765	Ependymal
H3f3b	0.00063544	0.082198033	0.352569673	0.23313983	0.66935589	0.664085658	0.000543991	0.999972708	0.815652827	Ependymal
Hacd3	0	0.687792294	1.323417992	0.51970904	0.695720025	0.665601859	8.44E-05	0.999972708	0.603266385	Ependymal
Hadhb	0	0.000902695	0.636936362	0.001417245	0.655612733	0.6131872	9.60E-05	0.999972708	0.998869202	Ependymal
Hap1	0	-0.434909394	0.421529267	-1.031741871	0.568678555	1	7.53E-05	0.999972708	0.302193057	Ependymal
Hars	0	0.780993947	0.707491219	1.10389207	0.637317936	0.611539623	3.27E-05	0.999972708	0.269639959	Ependymal
Hars2	0	0.002699492	0.69572223	0.003880129	0.954393231	0.645431505	1.48E-05	0.999972708	0.996904113	Ependymal
Hba-a1	0	-0.356221226	0.682352513	-0.522048676	0.632326306	1	9.74E-06	0.999972708	0.60163644	Ependymal
Hbb-bs	1.113730859	0.17746542	0.934373143	0.189929924	8.99E-05	1	4.69E-05	0.999972708	0.849364044	Ependymal
Hbb-bt	0.399229296	-0.918660742	0.746188855	-1.231137045	0.393904292	1	7.64E-06	0.999972708	0.218271612	Ependymal
Hcfc1	0	0.34606757	0.704001756	0.491572026	0.745094145	1	5.80E-05	0.999972708	0.623021923	Ependymal
Hdac11	0.089591735	-0.501374255	0.482961054	-1.038125643	0.42979884	0.744363958	5.03E-05	0.999972708	0.299211565	Ependymal
Hdac2	0	-0.628083893	0.642591204	-0.977423732	0.652796645	0.657577315	4.01E-05	0.999972708	0.328359419	Ependymal
Hdac4	0	-0.435849592	0.613401065	-0.710545868	0.67581201	0.802913123	0.000149849	0.999972708	0.477365698	Ependymal
Hdgf	0	-0.369956704	0.512281839	-0.722174153	0.945420394	1	9.03E-05	0.999972708	0.470187412	Ependymal
Hectd1	0	0.724661159	0.938699553	0.771984132	0.964986909	0.73731043	0.000207156	0.999972708	0.440123826	Ependymal
Hexim1	0	0.405504713	0.506603661	0.800437786	0.867564664	1	3.63E-05	0.999972708	0.423457195	Ependymal
Hibadh	0	-0.211288758	0.712616014	-0.296497347	0.806673299	0.990677088	0.000106643	0.999972708	0.766850293	Ependymal
Higd2a	0	-0.693527788	0.68511146	-1.012284611	0.983267588	0.765681555	5.45E-05	0.999972708	0.311401991	Ependymal
Hint1	0	0.386616655	0.386461589	1.000401246	0.778709885	1	0.000207492	0.999972708	0.317116367	Ependymal
Hint2	0	-0.352934077	0.673799311	-0.523797029	0.957690822	0.65169246	3.70E-05	0.999972708	0.60041972	Ependymal
Hipk1	0	-0.012125682	0.33915549	-0.035752576	0.479866838	1	0.000308026	0.999972708	0.971479648	Ependymal
Hirip3	0	-0.461290237	0.546828225	-0.843574299	0.922333965	1	5.88E-05	0.999972708	0.398907331	Ependymal
Hmgn3	0	0.49866694	0.619865388	0.804476181	0.71708579	0.639595954	0.000128048	0.999972708	0.42112202	Ependymal
Hnrnpa1	0	0.042764228	0.740742748	0.057731551	0.658782547	1	8.77E-05	0.999972708	0.953962462	Ependymal
Hnrnpa2b1	0.116681021	0.22914377	0.25000329	0.916563019	0.226032692	0.928915253	0.000488152	0.999972708	0.359371671	Ependymal
Hnrnpab	0	0.57775836	0.761485718	0.758725142	0.553191579	0.568570674	3.91E-05	0.999972708	0.448016993	Ependymal
Hnrnpc	0	-0.052625811	0.45855572	-0.114764266	0.857773182	0.895822573	0.000150829	0.999972708	0.908631974	Ependymal
Hnrnpd	0.295652003	0.262239581	0.587342459	0.446484972	0.48327601	1	0.000133005	0.999972708	0.655246966	Ependymal
Hnrnpdl	0	-0.791248027	0.397479389	-1.990664295	0.74589921	0.60789348	0.000141253	0.999972708	0.046517807	Ependymal
Hnrnph1	0	-0.184326292	0.522176568	-0.3529961	0.752549869	0.594506268	9.63E-05	0.999972708	0.724091364	Ependymal
Hnrnph3	0	-0.169303313	0.576413298	-0.293718611	0.87968363	1	0.000260084	0.999972708	0.768972932	Ependymal
Hnrnpl	0	-0.262615747	0.603252964	-0.435332709	0.595389236	0.707753993	0.000106415	0.999972708	0.663320946	Ependymal
Hnrnpm	0.410878349	0.248962826	0.64014729	0.38891491	0.390042359	1	0.000169837	0.999972708	0.697339092	Ependymal
Hnrnpr	0	0.988097226	1.016802474	0.971769101	0.965670253	1	0.000268895	0.999972708	0.331165431	Ependymal
Hnrnpul2	0	-0.532119667	0.533639605	-0.997151751	0.593638522	0.96105182	6.65E-05	0.999972708	0.318690857	Ependymal
Hopx	0.000980645	-0.358174761	0.422047534	-0.848659765	0.402904052	1	0.000290987	0.999972708	0.396070641	Ependymal
Hsbp1	0.387981804	-0.24945938	0.43938618	-0.567745166	0.151165209	0.722891662	5.05E-05	0.999972708	0.570208018	Ependymal
Hsd17b4	0	-0.237712176	0.68906542	-0.34497766	0.757859866	0.613985896	0.000256712	0.999972708	0.730111166	Ependymal
Hsdl1	0	-1.72928247	2.116233174	-0.817151196	0.68716671	0.930286468	2.21E-05	0.999972708	0.413842028	Ependymal
Hsp90aa1	0	-0.021524092	0.198715309	-0.108316223	0.909219811	1	0.00107756	0.999972708	0.913744854	Ependymal
Hsp90ab1	0.0951315	0.094614627	0.135164279	0.699997272	0.291186725	1	0.001896066	0.999972708	0.483929008	Ependymal
Hsp90b1	0.155399852	-0.525736011	0.320757865	-1.639043245	0.467435409	0.664415658	0.000341725	0.999972708	0.101204254	Ependymal
Hspa4	0	0.789654884	0.475055169	1.662238271	0.928341614	1	0.000279985	0.999972708	0.096465009	Ependymal
Hspa5	0.324267114	-0.189775147	0.414219114	-0.458151592	0.242850033	0.535629516	0.000298584	0.999972708	0.646843535	Ependymal
Hspa8	0.325757069	0.257863325	0.28823786	0.894619897	0.002821382	0.829636293	0.000669528	0.999972708	0.370990312	Ependymal
Hspa9	0	-0.301555425	0.348520399	-0.865244691	0.573641221	0.984136739	0.000175253	0.999972708	0.386904501	Ependymal
Hspbp1	0	0.106227178	1.314907462	0.080786809	0.984025877	1	5.73E-05	0.999972708	0.935611499	Ependymal
Hspd1	0.234575506	0.579321356	0.595165729	0.973378217	0.518316458	1	0.000273416	0.999972708	0.330365361	Ependymal
Hspe1	0	0.013326698	0.325695801	0.040917622	0.503149537	1	0.000220116	0.999972708	0.967361569	Ependymal
Hsph1	0	-0.002636184	0.244090245	-0.010800038	0.437991124	1	0.000265894	0.999972708	0.991382984	Ependymal
Id4	0	-0.219572005	0.20337232	-1.07965531	0.847291664	1	0.000402684	0.999972708	0.280295702	Ependymal
Idh2	0.618884041	0.298914321	0.671011442	0.445468292	0.107803873	1	0.000197717	0.999972708	0.655981369	Ependymal
Idh3a	0	-0.11996807	0.713669071	-0.168100419	0.56181244	0.899589702	9.14E-05	0.999972708	0.86650428	Ependymal
Idh3g	0.144624363	0.282171604	0.40422356	0.698058282	0.615500185	0.899551997	4.94E-05	0.999972708	0.485140747	Ependymal
Ids	0	0.234788894	0.669890805	0.350488308	0.918745172	1	4.45E-05	0.999972708	0.725972264	Ependymal
Ift20	0	-0.872914765	0.616489337	-1.415944628	0.487851106	1	0.000105572	0.999972708	0.156791717	Ependymal
Ift22	0	0.542839842	0.646420611	0.839762583	0.934833681	1	0.000155699	0.999972708	0.401041517	Ependymal
Ift27	0.335322067	-0.329752	0.588819536	-0.560022181	0.374655817	1	0.000146528	0.999972708	0.575464309	Ependymal
Ift57	0	0.493203812	0.573196732	0.860444215	0.762348451	1	0.000156796	0.999972708	0.389544222	Ependymal
Ift74	0.757126881	0.787739705	0.876012229	0.899233685	0.059166954	1	0.000354467	0.999972708	0.368528201	Ependymal
Ift80	0	-1.217889589	0.97039191	-1.255049198	0.868771418	1	0.000142941	0.999972708	0.209460901	Ependymal
Igbp1	0	0.182766503	0.636355441	0.287208203	0.945116863	0.531667088	2.44E-05	0.999972708	0.773952906	Ependymal
Igfbp5	0.677757532	-0.576548446	1.396287271	-0.412915349	0.199101291	1	0.000167387	0.999972708	0.679668635	Ependymal
Ik	0.124619838	0.359641561	0.487966141	0.737021549	0.649979881	0.521848207	2.52E-05	0.999972708	0.461109245	Ependymal
Il6st	0	0.058618187	0.668770421	0.087650687	0.928022311	0.635170234	9.15E-05	0.999972708	0.930154314	Ependymal
Ilf3	0	-0.817546866	1.225239378	-0.667254808	0.996559385	0.790129868	6.66E-05	0.999972708	0.504609388	Ependymal
Ilkap	0.001067177	-1.736490217	1.282519841	-1.353967527	0.309666424	0.980576916	6.33E-05	0.999972708	0.175746738	Ependymal
Immt	0.482535995	-0.32811777	0.773542546	-0.424175466	0.23597749	0.634011743	9.51E-05	0.999972708	0.671437852	Ependymal
Impad1	0	-0.554741808	0.803329452	-0.690553305	0.928785565	0.573435029	2.90E-05	0.999972708	0.4898463	Ependymal
Ipo7	0.259484795	-0.511276779	0.721761964	-0.708373126	0.389102003	0.540836446	5.18E-05	0.999972708	0.478713577	Ependymal
Iqcb1	0	0.781197269	0.768334322	1.016741341	0.370773628	0.505673854	6.55E-05	0.999972708	0.309276494	Ependymal
Iqsec2	0	-0.41061121	0.760846625	-0.539676719	0.968271338	0.738679846	0.0001669	0.999972708	0.589419998	Ependymal
Irs2	0	-1.006613218	1.058328235	-0.951135182	0.750212268	0.547987444	3.92E-05	0.999972708	0.341535757	Ependymal
Isca1	0	-0.142971867	0.820554897	-0.174238028	0.513678154	1	6.65E-05	0.999972708	0.861678401	Ependymal
Iscu	0	-0.047717919	0.82376777	-0.057926422	0.976190727	1	0.00014101	0.999972708	0.953807237	Ependymal
Ist1	0.000627204	0.342129941	0.602282821	0.568055288	0.481166854	0.992076906	5.13E-05	0.999972708	0.569997427	Ependymal
Itm2b	0	0.12976642	0.200376277	0.647613686	0.75988279	0.907959487	0.001177425	0.999972708	0.517234843	Ependymal
Itm2c	0	0.434327262	0.230156979	1.887091428	0.533559451	1	0.000773973	0.999972708	0.059148029	Ependymal
Jtb	0	0.452305364	0.661654736	0.683597259	0.654537618	0.697546782	3.89E-05	0.999972708	0.494229516	Ependymal
Kat6b	0	0.53845284	0.673266317	0.799762035	0.935319969	1	0.000208318	0.999972708	0.423848683	Ependymal
Kcmf1	0	-0.031505244	0.902851629	-0.034895262	0.838606349	0.742645056	0.000173186	0.999972708	0.972163258	Ependymal
Kcnj10	0	0.133381824	0.342514981	0.389418948	0.8090642	0.86033434	0.000175233	0.999972708	0.696966257	Ependymal
Kcnq1ot1	0	-0.556359814	0.920589505	-0.60435168	0.971197074	0.734644028	0.000369621	0.999972708	0.545609854	Ependymal
Kctd1	0	0.466728927	1.023680054	0.455932423	0.521308177	1	0.000432688	0.999972708	0.648438573	Ependymal
Kctd2	0	-0.068545413	0.61096458	-0.112192123	0.951976558	1	6.07E-05	0.999972708	0.910671075	Ependymal
Kctd20	0	0.569187922	0.685693662	0.830090685	0.534998189	0.501431615	2.56E-05	0.999972708	0.406487513	Ependymal
Kdm1a	0	-1.082957256	1.115244008	-0.971049607	0.810235825	0.867000477	9.84E-05	0.999972708	0.331523576	Ependymal
Khdrbs1	0	-0.058983053	0.768535785	-0.076747309	0.833003536	0.582473231	0.000198787	0.999972708	0.938824568	Ependymal
Khnyn	0	-1.079064495	1.03026732	-1.047363606	0.959166018	0.725133384	4.54E-05	0.999972708	0.294931911	Ependymal
Kif21a	0	-1.292432871	1.026742782	-1.258769863	0.791383203	0.625884467	0.000389457	0.999972708	0.208113469	Ependymal
Kif2a	0	-0.004146546	0.933672664	-0.004441113	0.871693591	1	0.000142529	0.999972708	0.996456516	Ependymal
Kif3a	0.293755896	0.000524345	1.028355603	0.000509887	0.496683868	1	0.00013879	0.999972708	0.999593169	Ependymal
Kif5b	0	0.279229885	0.423031728	0.660068422	0.846625582	0.511259914	0.000219091	0.999972708	0.509209922	Ependymal
Klf9	0	-0.095736601	0.410677108	-0.233118913	0.485569317	0.615627558	0.000247486	0.999972708	0.815669069	Ependymal
Kmt2a	0	1.092733344	0.795308001	1.373975042	0.722114376	0.553035871	0.000139663	0.999972708	0.169449431	Ependymal
Kmt2e	0	0.205971819	0.707855583	0.290980002	0.781547151	0.685491785	0.000227573	0.999972708	0.771066614	Ependymal
Kpna1	0	0.184576531	0.884938192	0.208575619	0.821867878	0.776825847	9.06E-05	0.999972708	0.834779545	Ependymal
Kpnb1	0	-0.165198598	0.563157851	-0.293343328	0.998883227	0.99729944	4.92E-05	0.999972708	0.769259738	Ependymal
Krtcap2	0	0.037527708	1.268944457	0.029573956	0.788774596	0.957264417	6.99E-05	0.999972708	0.976406836	Ependymal
Lamp1	0.122589803	0.890673322	0.759410476	1.172848347	0.427869145	0.724609108	0.000262395	0.999972708	0.240856626	Ependymal
Lamtor2	0.357098122	-0.398783963	0.567123344	-0.70316972	0.46726332	1	0.000119717	0.999972708	0.481949987	Ependymal
Laptm4a	0.245783586	0.032661603	0.336928566	0.096939252	0.251211007	0.883257207	0.000403974	0.999972708	0.922774637	Ependymal
Lars2	0	-0.37080717	0.517238629	-0.716897674	0.813595361	0.519010389	3.55E-05	0.999972708	0.473437238	Ependymal
Las1l	0	0.594211881	0.981521147	0.605398959	0.860507887	0.544669586	8.59E-05	0.999972708	0.544913942	Ependymal
Leng8	0	-0.294024564	0.643177063	-0.457144045	0.643778745	0.749079991	0.000119373	0.999972708	0.647567514	Ependymal
Leo1	0	0.627100231	0.822028895	0.762868841	0.708915784	0.83750292	2.63E-05	0.999972708	0.44554162	Ependymal
Leprotl1	0	-0.190796596	1.08695064	-0.175533819	0.919814664	0.708487544	2.99E-05	0.999972708	0.8606602	Ependymal
Letm2	0	0.081821936	1.250130087	0.065450737	0.651657126	0.891573163	0.000118089	0.999972708	0.947815128	Ependymal
Lgi1	0	0.007586714	1.137533794	0.00666944	0.890614222	0.812207291	0.000398763	0.999972708	0.994678596	Ependymal
Limk2	0	-0.663346157	1.029037422	-0.644627826	0.930059249	0.979940963	0.000126814	0.999972708	0.519168398	Ependymal
Lin7c	0	0.56545505	0.896771463	0.630545322	0.74566121	1	6.44E-05	0.999972708	0.52833786	Ependymal
Lmo4	0.20614109	0.627784506	0.35785189	1.75431379	0.419541226	1	0.000639695	0.999972708	0.079376754	Ependymal
Lpar1	0	-0.196107515	0.529832996	-0.370130807	0.888078223	1	0.000186214	0.999972708	0.711285029	Ependymal
Lrp6	0	-0.081260931	0.688500864	-0.118025896	0.774911242	0.523964831	0.000153975	0.999972708	0.90604714	Ependymal
Lrrc45	0	-0.871546637	0.478260216	-1.822327276	0.926970891	0.870406923	2.62E-05	0.999972708	0.068405342	Ependymal
Lrrc49	0	0.34400744	0.888655038	0.387110212	0.967461152	1	0.000142537	0.999972708	0.698674618	Ependymal
Lsm14a	0	-0.303523573	0.533675545	-0.568741767	0.911044172	0.595930761	8.76E-05	0.999972708	0.569531399	Ependymal
Lsm14b	0	0.148920849	0.643791242	0.231318539	0.486821603	1	4.79E-05	0.999972708	0.817067345	Ependymal
Ltbp3	0	0.737946255	0.952432994	0.77480123	0.964581988	0.696511496	3.89E-05	0.999972708	0.438457123	Ependymal
Luc7l	0	-0.703138352	0.605310015	-1.161616915	0.982462824	1	0.000105491	0.999972708	0.245391108	Ependymal
Luc7l2	0.425664388	0.043035226	0.621785311	0.069212356	0.270963059	0.63941166	0.000459746	0.999972708	0.944820588	Ependymal
Luc7l3	0.473988113	-0.265154769	0.550359934	-0.481784289	0.152692852	0.704904223	0.000177775	0.999972708	0.629959191	Ependymal
Luzp1	0	0.498068779	0.884963231	0.562812964	0.99527949	0.595639052	0.000383476	0.999972708	0.573562252	Ependymal
Lxn	0.001332757	-0.008339532	0.478094524	-0.01744327	0.583212459	0.7605983	4.10E-05	0.999972708	0.98608299	Ependymal
Lzts3	0	-0.545588045	1.316598914	-0.41439199	0.90657576	0.709018069	2.06E-05	0.999972708	0.678587054	Ependymal
Macf1	0	-0.09322426	0.305604583	-0.305048631	0.981868679	1	0.002029973	0.999972708	0.760329114	Ependymal
Maf1	0	0.486637032	0.627592869	0.775402424	0.967914495	0.617292309	3.32E-05	0.999972708	0.438101903	Ependymal
Maged1	0	0.052218298	0.535119892	0.097582428	0.949008877	1	0.000104839	0.999972708	0.922263879	Ependymal
Mageh1	0	-1.005560285	0.861246886	-1.167563333	0.879083803	1	4.51E-05	0.999972708	0.242982948	Ependymal
Magi1	0	0.041429588	1.112664064	0.037234588	0.661028221	0.683936562	0.000433797	0.999972708	0.97029796	Ependymal
Manf	0	-0.161606981	0.862922937	-0.187278579	0.820126719	0.789628733	0.000169727	0.999972708	0.851442218	Ependymal
Map1lc3a	0	0.425749314	0.356209005	1.195223333	0.72174238	0.784531905	0.000116514	0.999972708	0.231999785	Ependymal
Mapk10	0	0.136462848	0.509134353	0.26802915	0.843779109	1	0.000637704	0.999972708	0.788676881	Ependymal
Mapk6	0	0.008680483	0.71595961	0.012124264	0.712293407	0.751634244	9.66E-05	0.999972708	0.990326474	Ependymal
Mapkbp1	0	0.572663403	0.997731493	0.573965448	0.892061476	1	0.000198003	0.999972708	0.565991183	Ependymal
Mapre1	0	0.196319261	1.121705765	0.175018501	0.789577164	1	0.000111172	0.999972708	0.861065096	Ependymal
Marf1	0	0.590169937	0.955482876	0.617666681	0.673877657	0.882290638	0.000112233	0.999972708	0.53679508	Ependymal
Mark3	0	0.481951139	0.68996433	0.698516022	0.728895121	0.655585859	0.000227557	0.999972708	0.484854541	Ependymal
Mat2b	0	0.469778056	1.026023888	0.457862689	0.769354089	0.675902107	6.82E-05	0.999972708	0.647051094	Ependymal
Mcm3ap	0	-0.260750136	1.059147073	-0.246188789	0.965240983	0.730559046	1.92E-05	0.999972708	0.805536093	Ependymal
Mdh2	2.62E-05	0.304602851	0.344826535	0.883350961	0.314270433	0.775816921	0.000130819	0.999972708	0.377046677	Ependymal
Mdm4	0	0.139450636	0.929566	0.150016928	0.993347579	0.866324078	0.000168611	0.999972708	0.88075126	Ependymal
Mdp1	0	-0.691404503	0.736265286	-0.93906981	0.723303185	0.793950602	2.95E-05	0.999972708	0.347694903	Ependymal
Meaf6	0	-0.162288915	0.746749781	-0.217327034	0.719788139	0.881336748	5.60E-05	0.999972708	0.82795349	Ependymal
Med1	0	0.552635851	0.781340562	0.707291901	0.550687168	0.985324436	9.98E-05	0.999972708	0.479385098	Ependymal
Med13	0	-0.538144788	1.06164724	-0.506896046	0.994076352	0.73232187	0.000159462	0.999972708	0.61222776	Ependymal
Med15	0	0.787593549	0.840839162	0.936675627	0.990979369	0.666923727	7.53E-05	0.999972708	0.348925437	Ependymal
Med24	0	0.204148805	1.431096333	0.142652036	0.926674476	0.884472815	3.25E-05	0.999972708	0.886564999	Ependymal
Med28	0	-0.140020966	0.655823111	-0.213504165	0.806141683	0.684281479	4.30E-05	0.999972708	0.830933741	Ependymal
Med31	0	-1.639530968	0.932257926	-1.758666697	0.802894814	1	0.000109691	0.999972708	0.078634137	Ependymal
Med4	0	-0.848288264	1.167388306	-0.726654755	0.361296854	0.54608857	2.36E-05	0.999972708	0.467437477	Ependymal
Megf9	0	-0.143449991	0.79393531	-0.180682216	0.636688717	0.519227947	0.000227881	0.999972708	0.856617019	Ependymal
Meis1	0	0.319121845	0.855039796	0.373224552	0.968185833	0.526444731	0.000271905	0.999972708	0.708981324	Ependymal
Metap1d	0	1.216297498	0.876019901	1.38843592	0.975611415	0.582736418	8.22E-05	0.999972708	0.165004345	Ependymal
Metap2	0	0.079812422	0.632196821	0.126246162	0.950999208	0.956265973	0.000106679	0.999972708	0.899537071	Ependymal
Metrn	0.455523772	-0.00370398	0.493383068	-0.007507311	0.09850343	0.63254366	8.85E-05	0.999972708	0.994010089	Ependymal
Mettl7a1	0.13519372	0.22216827	0.419020844	0.530208157	0.49577298	0.781042512	0.000222428	0.999972708	0.595967616	Ependymal
Mff	0	-0.431210414	0.581052155	-0.742119981	0.604138235	0.510365235	5.95E-05	0.999972708	0.458014645	Ependymal
Micu1	0	0.296928242	2.474788411	0.119981264	0.735352588	1	0.000213847	0.999972708	0.90449799	Ependymal
Mid1ip1	0.40116895	-0.34234352	0.460596248	-0.743261633	0.12456777	1	0.000139873	0.999972708	0.457323295	Ependymal
Mien1	0	0.025915194	0.514432163	0.050376309	0.800338961	0.958336168	3.19E-05	0.999972708	0.959822515	Ependymal
Mif	0	-0.303031233	0.650206656	-0.466053724	0.886488869	0.938100937	7.32E-05	0.999972708	0.641177046	Ependymal
Mkln1	0	-0.112084096	0.665278465	-0.168476964	0.996970562	1	0.000425546	0.999972708	0.866208065	Ependymal
Mkrn1	0	1.268280586	0.539676676	2.350074852	0.989430926	0.893636784	8.07E-05	0.999972708	0.018769636	Ependymal
Mlc1	0.269242322	0.065100627	0.315768388	0.206165751	0.121350948	1	0.000285142	0.999972708	0.83666144	Ependymal
Mllt3	0.17994554	0.232806194	0.718399821	0.324062155	0.496971531	0.534507539	0.0002637	0.999972708	0.745890978	Ependymal
Mocs2	0	1.269774893	0.631497899	2.010734944	0.939697993	0.72520571	3.43E-05	0.999972708	0.044353461	Ependymal
Morf4l1	0	-0.324557827	0.942421249	-0.344387212	0.850861315	0.53900519	7.91E-05	0.999972708	0.730555105	Ependymal
Morf4l2	0	0.13577793	0.534641998	0.253960464	0.975707139	1	0.000167995	0.999972708	0.799526102	Ependymal
Mpc2	0	-0.136981521	0.871628665	-0.157155824	0.916794338	0.605851029	6.92E-05	0.999972708	0.875122043	Ependymal
Mpnd	0	0.733082583	0.636871954	1.151067461	0.866942359	0.786306572	1.69E-05	0.999972708	0.249704483	Ependymal
Mpp5	0	0.031518189	0.7086286	0.044477726	0.611242819	0.69822515	0.00011852	0.999972708	0.964523606	Ependymal
Mrfap1	0	0.257571059	0.382946635	0.672603009	0.487628889	1	0.000175708	0.999972708	0.501199887	Ependymal
Mrpl11	0	0.911324062	0.599638651	1.519788728	0.796062555	1	6.81E-05	0.999972708	0.128564083	Ependymal
Mrpl14	0	0.085235043	0.643089836	0.13253987	0.711051717	1	5.26E-05	0.999972708	0.894557289	Ependymal
Mrpl18	0	0.613251539	0.655946922	0.934910308	0.924550269	0.846176079	3.47E-05	0.999972708	0.349834524	Ependymal
Mrpl20	0	-0.592247907	0.612142279	-0.967500411	0.950046249	0.69544766	4.33E-05	0.999972708	0.333293936	Ependymal
Mrpl21	0	0.026550835	0.515565711	0.051498449	0.985607688	1	6.72E-05	0.999972708	0.958928337	Ependymal
Mrpl28	0	0.448894098	0.583317756	0.76955329	0.900605717	1	5.99E-05	0.999972708	0.441564922	Ependymal
Mrpl34	0	-0.373217656	1.149888147	-0.324568661	0.858554625	1	4.46E-05	0.999972708	0.745507549	Ependymal
Mrpl4	0	0.014445953	0.696921499	0.020728236	0.906975865	0.712042229	4.84E-05	0.999972708	0.983462445	Ependymal
Mrpl40	0	-0.98600228	1.133435573	-0.869923535	0.766378554	1	5.88E-05	0.999972708	0.384342193	Ependymal
Mrpl42	0	0.659007645	0.692758026	0.95128114	0.452229674	0.64386706	5.44E-05	0.999972708	0.341461678	Ependymal
Mrpl43	0	-0.552904496	0.562574823	-0.982810594	0.521835349	0.609408413	3.58E-05	0.999972708	0.325700667	Ependymal
Mrpl44	0	-0.25189282	0.561772668	-0.448389241	0.528809102	1	1.88E-05	0.999972708	0.653872305	Ependymal
Mrpl46	0	-0.183964296	0.811691943	-0.226642999	0.880052609	0.500474094	1.10E-05	0.999972708	0.820701354	Ependymal
Mrpl49	0	-0.179036349	0.787032324	-0.22748284	0.805806005	1	3.04E-05	0.999972708	0.820048311	Ependymal
Mrps12	0	0.475673455	0.570470026	0.833827254	0.883699415	1	7.74E-05	0.999972708	0.404378335	Ependymal
Mrps14	0	0.098144626	0.613703733	0.159921834	0.51505423	0.940121876	6.59E-05	0.999972708	0.872942649	Ependymal
Mrps21	0	-1.098766123	2.954049617	-0.371952494	0.904356131	0.71206546	7.59E-05	0.999972708	0.70992822	Ependymal
Mrps24	0	-0.533265503	0.864135615	-0.61710858	0.974326183	1	9.70E-05	0.999972708	0.53716311	Ependymal
Mrps26	0	-0.067278154	0.61681353	-0.109073733	0.769317717	0.786554583	4.34E-05	0.999972708	0.913144009	Ependymal
Mrps5	0	0.308288253	1.021062544	0.301928863	0.815048125	0.793683743	4.48E-05	0.999972708	0.762706293	Ependymal
Mrps6	0	0.146822521	0.518530468	0.283151193	0.931188307	1	0.000133026	0.999972708	0.77706094	Ependymal
Mrps9	0	-0.138757149	0.762746237	-0.181917841	0.64927211	1	6.65E-05	0.999972708	0.855647203	Ependymal
Msh2	0	-0.251968315	0.920848174	-0.273626339	0.827697066	0.510765097	2.43E-05	0.999972708	0.78437179	Ependymal
Msi2	0.300324363	0.069552221	0.435421577	0.159735356	0.22548704	0.893185081	0.001720278	0.999972708	0.873089549	Ependymal
Mt1	0.000400182	-0.159336449	0.183993267	-0.865990652	0.546526046	1	0.001880166	0.999972708	0.386495288	Ependymal
Mt2	0	0.017097078	0.253193312	0.067525789	0.471232633	0.807293059	0.000358115	0.999972708	0.946163132	Ependymal
Mt3	0.485891673	-0.197857438	0.461190739	-0.429014335	0.020574024	1	0.00170865	0.999972708	0.667912792	Ependymal
Mtfp1	0	0.137786576	1.26254891	0.109133654	0.955241675	0.824199443	3.28E-05	0.999972708	0.913096482	Ependymal
Mtpn	0	0.260753923	0.472201083	0.552209498	0.952649167	1	9.64E-05	0.999972708	0.580804828	Ependymal
Mxi1	0	0.426037612	0.529270162	0.804953013	0.61669217	0.933475514	0.00018441	0.999972708	0.420846795	Ependymal
Mydgf	0	-0.022854836	0.894815953	-0.025541381	0.890318933	0.890082319	3.90E-05	0.999972708	0.979623142	Ependymal
Myg1	0	0.622670878	0.865039806	0.719817602	0.651232474	1	3.33E-05	0.999972708	0.471637306	Ependymal
Myh14	0	1.007786271	0.877111597	1.148982951	0.837667686	0.678384853	0.000101403	0.999972708	0.250563011	Ependymal
N4bp2l2	0	0.440499033	0.84063186	0.524009443	0.845796013	0.844740926	0.000165304	0.999972708	0.600271972	Ependymal
Naa15	0	-0.019193451	0.896250386	-0.021415278	0.86112424	0.825814544	9.41E-05	0.999972708	0.982914386	Ependymal
Naa20	0	0.278493621	1.1949779	0.233053365	0.444520217	1	0.000157412	0.999972708	0.815719967	Ependymal
Nae1	0	-0.198923042	0.870103218	-0.228620051	0.938969441	0.616004787	7.39E-05	0.999972708	0.819164239	Ependymal
Nap1l4	0	-0.943595285	0.50620268	-1.864066157	0.52679986	0.662653839	7.31E-05	0.999972708	0.062312414	Ependymal
Nap1l5	0.096416446	-0.047367711	0.312197605	-0.151723492	0.58050953	0.588209089	0.000130873	0.999972708	0.879405027	Ependymal
Napg	0	0.176159917	0.559925553	0.314613106	0.915830325	0.69988095	8.64E-05	0.999972708	0.753055427	Ependymal
Nbr1	0	0.630825477	0.515179723	1.224476524	0.510220636	0.773006559	0.000120751	0.999972708	0.220772517	Ependymal
Ncaph2	0	0.280598539	0.553899332	0.50658761	0.932855628	0.647414118	2.26E-05	0.999972708	0.612444204	Ependymal
Ncbp1	0	-0.046340252	0.995429672	-0.046553015	0.638344781	0.789470396	4.00E-05	0.999972708	0.96286948	Ependymal
Ncbp2	0	-0.045203079	0.762843027	-0.059256069	0.711069802	1	3.82E-05	0.999972708	0.952748152	Ependymal
Nckap1	0	-0.366718807	0.828567314	-0.442593862	0.967085191	0.623435375	0.000314658	0.999972708	0.658059526	Ependymal
Ncl	0	0.03419216	0.376036563	0.090927754	0.676560845	0.778900874	0.00016501	0.999972708	0.927549997	Ependymal
Ncs1	0	-0.72408702	0.524130673	-1.381500945	0.757882672	0.675741422	9.80E-05	0.999972708	0.167124988	Ependymal
Ndfip1	0	0.038676849	0.456461095	0.084731973	0.785877692	0.528237039	0.000187894	0.999972708	0.932474477	Ependymal
Ndn	0.485503456	0.241814123	0.768076322	0.314830853	0.322343699	0.739546698	8.85E-05	0.999972708	0.752890085	Ependymal
Ndrg2	0.292043952	-0.153417641	0.255842401	-0.599656822	0.01355188	0.940767184	0.000286939	0.999972708	0.54873497	Ependymal
Ndufa10	0	-0.28098581	0.423453469	-0.663557702	0.814158653	0.540497199	6.81E-05	0.999972708	0.506973437	Ependymal
Ndufa2	0.000242284	-0.019792379	0.355817863	-0.05562503	0.291205037	1	0.000143759	0.999972708	0.955640524	Ependymal
Ndufa3	0	-0.735554985	0.472342561	-1.557249009	0.813373287	0.642678141	3.67E-05	0.999972708	0.119411377	Ependymal
Ndufa5	0.261975224	0.050317627	0.45222438	0.111266949	0.29709276	1	6.70E-05	0.999972708	0.911404663	Ependymal
Ndufa6	0	0.005454782	0.396514756	0.013756821	0.69354547	0.575701726	6.96E-05	0.999972708	0.989023991	Ependymal
Ndufab1	0	-0.479975492	0.556574234	-0.862374616	0.804713305	1	5.78E-05	0.999972708	0.388481404	Ependymal
Ndufaf3	0	-0.638718317	0.952014353	-0.670912487	0.790069253	1	6.16E-05	0.999972708	0.502276281	Ependymal
Ndufaf7	0	-0.160161812	0.749880477	-0.21358312	0.573744328	0.850944213	0.000124853	0.999972708	0.830872164	Ependymal
Ndufb10	0.299271897	0.261950629	0.364025899	0.719593385	0.159187676	0.516339841	7.12E-05	0.999972708	0.471775386	Ependymal
Ndufb11	0.205206416	0.281867079	0.501736575	0.561783002	0.531008929	0.711557255	0.000132589	0.999972708	0.574263875	Ependymal
Ndufb3	0	0.083069223	0.418896323	0.198304972	0.79597746	0.923303975	9.79E-05	0.999972708	0.842806462	Ependymal
Ndufb5	0.690777513	-0.511921361	0.72214193	-0.708893003	0.053082797	1	0.000202344	0.999972708	0.478390878	Ependymal
Ndufb6	0.080435704	1.038993729	0.614050256	1.692033705	0.345037233	1	7.92E-05	0.999972708	0.090639547	Ependymal
Ndufb7	0	0.327863976	0.312240073	1.050038111	0.561640118	1	0.000129684	0.999972708	0.293700591	Ependymal
Ndufb9	0.563789738	0.499554228	0.599100846	0.833839965	0.079033381	0.83576978	0.000109211	0.999972708	0.404371171	Ependymal
Ndufc1	0	0.144139685	0.499090013	0.288804987	0.77791548	0.947946456	7.79E-05	0.999972708	0.772730615	Ependymal
Ndufc2	0.646410545	0.698971513	0.752094114	0.929367083	0.13983112	0.69128545	0.000122023	0.999972708	0.352698881	Ependymal
Ndufs4	0.519544702	0.473881592	0.697032173	0.679856125	0.24326651	0.714296081	0.000182475	0.999972708	0.496595565	Ependymal
Ndufs6	0	0.773573806	0.485856979	1.592184203	0.719440196	0.883701588	3.71E-05	0.999972708	0.111343322	Ependymal
Ndufs7	0.089957471	-0.145867797	0.427788281	-0.340981283	0.596024336	0.873112212	7.21E-05	0.999972708	0.733117672	Ependymal
Ndufs8	0	-0.870849406	0.483413154	-1.801459887	0.622482852	0.561819825	2.38E-05	0.999972708	0.071630424	Ependymal
Ndufv1	0	-0.095891603	0.721762993	-0.132857467	0.982378843	1	8.52E-05	0.999972708	0.894306105	Ependymal
Ndufv2	0	0.165798668	0.315995072	0.524687512	0.600720538	0.992342359	0.000122969	0.999972708	0.59980044	Ependymal
Necap1	0	-0.34636541	0.56608925	-0.61185654	0.66239309	0.77359791	3.52E-05	0.999972708	0.540632678	Ependymal
Nedd4	0	0.118539363	0.481099406	0.246392662	0.493055255	0.701438553	0.000392997	0.999972708	0.805378286	Ependymal
Nedd8	0.293272536	-0.16397527	0.543255804	-0.301838045	0.277450911	0.75588793	0.000109153	0.999972708	0.762775527	Ependymal
Nelfb	0	0.134972231	0.833421704	0.161949503	0.92709647	0.771264631	4.78E-05	0.999972708	0.871345619	Ependymal
Nelfcd	0	0.587267495	0.865042589	0.678888534	0.779307866	0.521666554	8.00E-06	0.999972708	0.497208492	Ependymal
Nemf	0	0.294636237	0.713447801	0.412975185	0.964717957	0.845361214	8.96E-05	0.999972708	0.679624795	Ependymal
Nenf	0	-0.747933028	0.850994662	-0.878892738	0.595090903	1	8.26E-05	0.999972708	0.379459437	Ependymal
Neu1	0	0.196041097	0.678605955	0.28888797	0.848564324	0.953046611	4.74E-05	0.999972708	0.77266711	Ependymal
Nfe2l1	0.841169553	-1.005782904	0.934398939	-1.076395598	0.031577257	0.506301689	0.000114187	0.999972708	0.28175037	Ependymal
Nfic	0	-0.166564654	0.477661642	-0.348708456	0.782197137	0.758881082	0.000107608	0.999972708	0.727308195	Ependymal
Nfix	0	-0.339273055	0.401101029	-0.845854363	0.626599797	0.962758619	0.000266479	0.999972708	0.397633994	Ependymal
Nfx1	0	-0.18814911	0.866394207	-0.217163397	0.979180576	0.500249603	7.38E-05	0.999972708	0.828081009	Ependymal
Ngrn	0	-0.639094285	0.602839009	-1.060140893	0.615393399	0.574802618	4.46E-05	0.999972708	0.289080506	Ependymal
Nicn1	0	0.938123632	0.760414227	1.23370079	0.938956999	0.923388341	2.07E-05	0.999972708	0.217314419	Ependymal
Nipal3	0	-0.332562243	0.72617385	-0.457965049	0.719539733	1	0.000126951	0.999972708	0.646977552	Ependymal
Nisch	0	-0.26819327	0.364292738	-0.736202624	0.65828425	0.732673628	0.000206042	0.999972708	0.461607395	Ependymal
Nkain4	0	0.657774133	0.746160208	0.881545445	0.986430487	1	0.000118247	0.999972708	0.378022668	Ependymal
Nnat	0.493142028	0.181386465	0.380066364	0.477249454	5.74E-07	1	0.00541593	0.999972708	0.6331845	Ependymal
Nono	0	-0.862962615	1.063749556	-0.81124604	0.733233567	1	0.000127145	0.999972708	0.417224391	Ependymal
Npdc1	0	0.790770956	0.712594862	1.109706228	0.645600609	0.789717386	5.70E-05	0.999972708	0.267125638	Ependymal
Npm1	0.002114287	0.358022474	0.39272582	0.911634673	0.403538717	1	0.000131481	0.999972708	0.361961064	Ependymal
Npr2	0	0.188589626	0.911459797	0.206909429	0.946891137	1	4.02E-05	0.999972708	0.836080592	Ependymal
Nr2f1	0	0.058099923	0.444490618	0.130711247	0.889500698	1	0.000123283	0.999972708	0.896003735	Ependymal
Nsd1	0	-0.246197227	0.574270989	-0.428712632	0.797767307	0.592934376	0.00038764	0.999972708	0.668132367	Ependymal
Nsf	0.001291732	0.11031711	0.469288882	0.235072924	0.554610165	0.528913462	0.000301662	0.999972708	0.814152134	Ependymal
Nsmce1	0.622379631	0.420161947	0.747696844	0.561941581	0.113604115	1	6.53E-05	0.999972708	0.574155822	Ependymal
Nsrp1	0	-0.223763448	0.7553726	-0.296229236	0.921951769	1	8.58E-05	0.999972708	0.767055023	Ependymal
Ntan1	0	-0.459384071	1.484801856	-0.309390825	0.964638033	0.724073148	0.000104049	0.999972708	0.757024249	Ependymal
Nucks1	0	-0.155249852	0.393961356	-0.394073809	0.850701624	1	0.000182392	0.999972708	0.693526547	Ependymal
Nudc	0	0.33758799	0.297202875	1.135883998	0.662262731	1	0.00051287	0.999972708	0.256005116	Ependymal
Nudt19	0	-0.343319441	0.906683673	-0.378654045	0.911730766	0.704461839	1.74E-05	0.999972708	0.704944783	Ependymal
Nudt4	0.312464652	0.100702224	0.303601163	0.331692484	0.035077517	1	0.000692062	0.999972708	0.740121477	Ependymal
Oaz1	0	0.725130083	0.402732219	1.800526625	0.584677654	0.942407783	0.000332832	0.999972708	0.071777523	Ependymal
Oaz2	0	0.115286855	0.545961838	0.211162845	0.664205034	0.749106831	0.000121729	0.999972708	0.832760202	Ependymal
Ociad1	0	1.326976693	0.583985479	2.272276865	0.643669614	1	0.000112732	0.999972708	0.023069793	Ependymal
Odf2	0	-0.325285043	0.881598035	-0.36897206	0.950922745	1	0.000323367	0.999972708	0.712148551	Ependymal
Opa1	0	0.387078467	0.823752662	0.469896468	0.871045964	1	9.37E-05	0.999972708	0.638428988	Ependymal
Os9	0	-1.17906476	0.911598546	-1.293403511	0.847054402	1	0.000119192	0.999972708	0.195871536	Ependymal
Osgep	0	-0.054804784	1.208974173	-0.045331641	0.861773048	0.720570513	2.27E-05	0.999972708	0.963842967	Ependymal
Ostc	0	0.149554039	0.746441655	0.200355966	0.748100383	0.714009117	5.18E-05	0.999972708	0.841202195	Ependymal
Oxa1l	0	1.696843962	1.573120713	1.078648287	0.323960309	0.708047878	7.64E-05	0.999972708	0.280744547	Ependymal
Oxct1	0.330372872	0.131790057	0.42194649	0.312338317	0.109177261	1	0.000448331	0.999972708	0.754783423	Ependymal
Pa2g4	0	-0.718913252	0.608814554	-1.180841105	0.639385188	0.670383501	3.20E-05	0.999972708	0.237665851	Ependymal
Pabpc1	0	0.373931874	0.685398579	0.545568499	0.624136302	0.890593194	0.000113753	0.999972708	0.585362583	Ependymal
Pacsin3	0	0.71236172	0.762625959	0.934090575	0.853501088	1	3.41E-05	0.999972708	0.350257173	Ependymal
Paf1	0.002266899	0.160620953	0.406012822	0.395605618	0.388230813	1	3.07E-05	0.999972708	0.692395992	Ependymal
Pafah1b2	0	0.902320137	0.605200763	1.49094349	0.796660885	0.727108083	6.39E-05	0.999972708	0.135976332	Ependymal
Paip1	0	0.650647654	0.904411328	0.719415639	0.616810701	0.770880535	7.46E-05	0.999972708	0.471884864	Ependymal
Paip2	0	-0.089667883	0.405851043	-0.220937915	0.848296864	0.88833626	0.000287532	0.999972708	0.825140775	Ependymal
Papss1	0	0.625337698	0.922923402	0.677561861	0.378952272	0.777820291	0.000101508	0.999972708	0.498049535	Ependymal
Pard6a	0	-0.456235941	0.75778296	-0.602066772	0.899887543	0.68723641	4.82E-05	0.999972708	0.547129691	Ependymal
Park7	0.335568197	0.271568968	0.364340406	0.745371534	0.110603349	1	0.00020181	0.999972708	0.456047147	Ependymal
Parp6	0	-0.028692203	0.998799375	-0.028726693	0.951646736	0.570281077	4.35E-05	0.999972708	0.977082567	Ependymal
Pbx2	0	0.426618296	0.876702933	0.486616709	0.975760938	1	4.24E-05	0.999972708	0.626529981	Ependymal
Pcbp1	0	0.854989187	0.509848109	1.676948826	0.536125058	0.587854807	7.64E-05	0.999972708	0.093552489	Ependymal
Pcbp2	0	0.299791651	0.537700929	0.557543487	0.478865778	0.780347573	0.000128526	0.999972708	0.577156156	Ependymal
Pcf11	0	0.589645797	1.220820499	0.482991396	0.998643011	0.650548683	8.12E-05	0.999972708	0.629101845	Ependymal
Pcif1	0	0.417937119	1.152770033	0.362550298	0.665952623	0.547044265	4.17E-05	0.999972708	0.716940844	Ependymal
Pcmtd1	1.048618552	0.359159647	1.389772885	0.25843046	0.026432505	0.637800165	0.000254438	0.999972708	0.796074711	Ependymal
Pcnp	0	0.979650014	0.761274871	1.286854528	0.707858786	0.533773562	7.49E-05	0.999972708	0.198144997	Ependymal
Pcp4l1	0.062188362	-0.040109351	0.211660475	-0.189498539	0.418610845	1	0.000295012	0.999972708	0.8497021	Ependymal
Pdap1	0	-0.422693913	0.547169112	-0.772510553	0.713957624	1	0.000103091	0.999972708	0.439812099	Ependymal
Pdcd4	0.437275129	-0.338295734	0.666313496	-0.507712565	0.29687	1	0.000294253	0.999972708	0.611654935	Ependymal
Pdcd6	0	-0.760176948	0.506656906	-1.500378143	0.991558573	1	0.00012628	0.999972708	0.133516478	Ependymal
Pdha1	0.706057986	-0.387698869	0.833511475	-0.46513921	0.093688906	0.579181614	7.63E-05	0.999972708	0.641831768	Ependymal
Pdia3	0	-0.146661425	0.590323196	-0.248442592	0.968447418	0.551983955	0.000178563	0.999972708	0.803791983	Ependymal
Pdia6	0.30883279	0.908059996	0.691561661	1.313057168	0.443831569	0.760539953	0.000172614	0.999972708	0.189163685	Ependymal
Pds5a	0	0.333144119	1.16215238	0.286661306	0.612701647	0.603491569	0.000174062	0.999972708	0.774371668	Ependymal
Pebp1	0.298810158	0.08470328	0.410022151	0.206582204	0.191744499	1	0.000415199	0.999972708	0.83633616	Ependymal
Pfdn1	0	-0.625013644	0.723892641	-0.863406544	0.815022229	0.567128384	5.99E-05	0.999972708	0.387913983	Ependymal
Pfdn2	0	-0.429449012	0.370648531	-1.158642153	0.865886844	1	6.91E-05	0.999972708	0.246602079	Ependymal
Pfdn4	0	-0.66620866	0.840846988	-0.792306649	0.790433013	0.618604971	1.68E-05	0.999972708	0.428181896	Ependymal
Pfdn5	0.000977876	0.277309604	0.374947537	0.739595746	0.659401195	1	0.000149729	0.999972708	0.459545324	Ependymal
Pfdn6	0	-0.634410936	0.802465194	-0.790577512	0.906839334	1	6.78E-05	0.999972708	0.429190574	Ependymal
Pfn2	0.416940072	-0.197786875	0.624684633	-0.316618761	0.3424488	0.922096248	9.90E-05	0.999972708	0.751532898	Ependymal
Pgk1	0	-0.515759499	0.715632185	-0.720704727	0.636897644	1	3.96E-05	0.999972708	0.471091203	Ependymal
Phax	0.132003145	0.119220195	0.636260837	0.187376289	0.516864081	0.98432086	6.84E-05	0.999972708	0.851365612	Ependymal
Phb2	0	-0.427503053	0.735344914	-0.58136399	0.779353928	0.70499687	3.84E-05	0.999972708	0.560995161	Ependymal
Phf21a	0	-0.102551232	1.142639366	-0.08974943	0.83061333	0.513235407	0.000413317	0.999972708	0.928486335	Ependymal
Phf23	0	-0.398392678	0.627911615	-0.634472541	0.964921558	0.578336185	1.29E-05	0.999972708	0.525772481	Ependymal
Phf3	0	0.519080711	0.555053543	0.935190339	0.558874484	0.62204167	0.000125336	0.999972708	0.349690216	Ependymal
Phip	0	-0.383184464	0.717335677	-0.53417734	0.528377778	1	0.000378786	0.999972708	0.593218845	Ependymal
Phpt1	0	0.330889944	0.530308493	0.623957467	0.636777459	1	5.29E-06	0.999972708	0.532655518	Ependymal
Phyh	0	1.211972686	0.521919999	2.322142642	0.784168981	1	8.07E-05	0.999972708	0.020225256	Ependymal
Pi4k2a	0	-0.289928916	0.466211105	-0.621883333	0.884874443	1	7.88E-05	0.999972708	0.534018585	Ependymal
Pigq	0	-0.179122499	0.868639096	-0.206210496	0.771016885	0.602372723	3.37E-05	0.999972708	0.836626489	Ependymal
Pink1	0	0.045784414	0.378716937	0.120893496	0.753382176	1	0.00013808	0.999972708	0.903775394	Ependymal
Pithd1	0	-0.546838612	0.730162412	-0.748927366	0.879478034	1	4.11E-05	0.999972708	0.453900985	Ependymal
Pja2	0	-0.272540411	0.658861489	-0.413653576	0.689900314	0.907098805	0.00017771	0.999972708	0.679127831	Ependymal
Pkm	0.198732171	0.313748314	0.284363421	1.103335698	0.273944427	0.993963845	0.000286012	0.999972708	0.26988141	Ependymal
Plekha5	0	0.190851262	1.308172341	0.145891528	0.690540965	0.810055266	0.000366087	0.999972708	0.88400702	Ependymal
Plekhb1	0.253791518	0.079914076	0.33042756	0.241850517	0.157734231	0.845277641	5.57E-05	0.999972708	0.808895994	Ependymal
Pmm1	0.626267885	-0.316921476	0.713542614	-0.444152136	0.069066581	0.526932206	5.96E-05	0.999972708	0.656932595	Ependymal
Pnisr	0.209163645	0.124832048	0.52250366	0.238911337	0.488368185	0.650073308	0.000234696	0.999972708	0.811174335	Ependymal
Pnmal2	0.170877626	-0.737765358	0.482551304	-1.528884809	0.435241231	0.573568412	5.97E-05	0.999972708	0.126293003	Ependymal
Pnn	0	-0.183541887	0.417260801	-0.439873304	0.905991715	0.743261573	0.000105684	0.999972708	0.660028872	Ependymal
Pnpla8	0	0.669223685	1.16640447	0.573749246	0.801304606	0.604411416	8.16E-05	0.999972708	0.566137498	Ependymal
Pnrc2	0	0.367229644	0.686227214	0.535142933	0.68331133	0.856683221	2.28E-05	0.999972708	0.592551024	Ependymal
Polr1c	0	0.568635508	0.740241745	0.768175412	0.78851893	1	4.85E-05	0.999972708	0.442382979	Ependymal
Polr2b	0	-0.15522563	0.684777678	-0.22668033	0.991934031	0.800585431	4.10E-05	0.999972708	0.820672323	Ependymal
Polr2e	0.338628099	0.320944659	0.778329944	0.412350394	0.377682558	0.677078353	3.86E-05	0.999972708	0.680082617	Ependymal
Polr2g	0.002018366	-0.042145214	0.59045282	-0.071377784	0.404959668	0.58377434	3.36E-05	0.999972708	0.94309709	Ependymal
Polr2i	0	-0.333637816	0.521008036	-0.640369807	0.957666188	1	2.75E-05	0.999972708	0.521932207	Ependymal
Polr2m	0	-0.100240838	0.494523634	-0.202701814	0.849271962	0.779614812	4.87E-05	0.999972708	0.839368105	Ependymal
Polr3h	0	-0.626578089	0.551193645	-1.136765807	0.834262729	1	9.45E-05	0.999972708	0.255636201	Ependymal
Pou6f1	0	1.020798861	0.86280216	1.183120428	0.860402745	1	0.000135651	0.999972708	0.236761423	Ependymal
Ppa2	0	0.342984672	0.875570746	0.391726966	0.971103143	1	8.69E-05	0.999972708	0.695259963	Ependymal
Ppid	0	-0.25448202	0.539883739	-0.471364484	0.600014272	1	0.000127825	0.999972708	0.637380474	Ependymal
Ppig	0	0.348546362	0.627726745	0.555251731	0.698728502	1	0.000139866	0.999972708	0.57872249	Ependymal
Ppm1a	0	0.135867887	0.554820165	0.244886353	0.834216387	0.780633362	9.16E-05	0.999972708	0.806544428	Ependymal
Ppme1	0.991948409	-0.479632141	1.498038306	-0.320173482	0.111640249	0.781234064	7.58E-05	0.999972708	0.748836824	Ependymal
Ppp1cb	0	0.713671251	0.523269137	1.363870332	0.815926395	0.982880604	0.000224604	0.999972708	0.17260838	Ependymal
Ppp1r11	0	0.966172994	0.728574095	1.326114942	0.971649317	0.945600634	6.44E-05	0.999972708	0.184801627	Ependymal
Ppp1r12b	0	-0.36138611	1.169636511	-0.308973007	0.948974307	0.528313448	0.00015115	0.999972708	0.75734206	Ependymal
Ppp1r37	0	-0.345939127	0.845915406	-0.40895239	0.937912881	0.528556007	3.86E-05	0.999972708	0.682574601	Ependymal
Ppp1r7	0.772289479	-1.866423971	1.170127593	-1.595060216	0.180642867	0.526932208	2.21E-05	0.999972708	0.110698771	Ependymal
Ppp1r9a	0.479679144	1.662230464	0.952265284	1.745553988	0.467116455	0.603962343	0.000383805	0.999972708	0.080888483	Ependymal
Ppp2ca	0	0.255811624	0.448157919	0.570806881	0.921141128	0.589226329	9.77E-05	0.999972708	0.568130558	Ependymal
Ppp2cb	0	-0.525041402	1.119338074	-0.469064186	0.978871582	0.57064015	6.45E-05	0.999972708	0.639023758	Ependymal
Ppp2r1a	0	0.452688285	0.707527147	0.639817549	0.566337993	1	7.13E-05	0.999972708	0.522291222	Ependymal
Ppp2r5c	0	1.477517223	0.811584627	1.820533773	0.756059673	0.629555507	0.000113917	0.999972708	0.068677758	Ependymal
Ppp2r5d	0	-0.79584818	1.052719248	-0.755992808	0.657282221	0.917338422	2.22E-05	0.999972708	0.449653508	Ependymal
Ppp3cb	0	-0.366715406	0.562131882	-0.652365427	0.52242633	1	0.000155315	0.999972708	0.514165462	Ependymal
Ppp4r2	0	0.712728035	0.624199543	1.14182723	0.850808744	0.611730168	9.42E-05	0.999972708	0.253525841	Ependymal
Pqbp1	0	0.513732625	0.597544135	0.859740052	0.877780144	1	3.17E-05	0.999972708	0.389932352	Ependymal
Prdx1	0.244594592	-0.017702577	0.488415373	-0.036244921	0.313885233	0.730741565	0.000244754	0.999972708	0.971087067	Ependymal
Prdx2	0.001930549	0.137620756	0.346067403	0.397670382	0.483207173	1	0.000207765	0.999972708	0.690873173	Ependymal
Prdx5	0	-0.374626067	0.380540371	-0.984458142	0.816036712	0.607708026	0.000134818	0.999972708	0.324890303	Ependymal
Prdx6	0.210816398	-0.109007378	0.271265611	-0.401847392	0.190459233	1	0.000721929	0.999972708	0.687796342	Ependymal
Prkar1a	0.068824158	0.217289411	0.307492651	0.70664912	0.406393653	0.539671896	0.000103677	0.999972708	0.479784556	Ependymal
Prmt1	0.477511391	-0.264467507	0.631888482	-0.418535097	0.18303696	0.810423978	6.01E-05	0.999972708	0.675555931	Ependymal
Prmt5	0	-0.422762512	0.591870892	-0.714281641	0.850195249	1	5.25E-05	0.999972708	0.475053042	Ependymal
Prpf18	0	0.200181865	1.449266918	0.138126291	0.812537563	0.90700304	4.31E-05	0.999972708	0.890140607	Ependymal
Prpf19	0	-0.067654816	0.433341315	-0.156123623	0.615100041	0.992017209	3.95E-05	0.999972708	0.875935579	Ependymal
Prpf38b	0.668484586	-0.363968191	0.696032341	-0.522918506	0.044891579	0.936651528	0.000134513	0.999972708	0.601030966	Ependymal
Prpf40a	0	0.738883505	1.043571458	0.708033455	0.754842883	0.578605539	9.16E-05	0.999972708	0.478924482	Ependymal
Prpf4b	0.423827964	0.402271967	0.998990706	0.402678387	0.256257417	0.806177367	0.000398883	0.999972708	0.687184835	Ependymal
Prpf6	0.734446752	-0.138725915	1.384648357	-0.100188553	0.202326662	1	0.000156943	0.999972708	0.920194634	Ependymal
Prr13	0	0.143880323	0.647745821	0.222124664	0.887152726	0.966056235	4.21E-05	0.999972708	0.824216838	Ependymal
Prrc2c	0	-1.520805459	0.765534859	-1.986592042	0.673798389	0.984276879	0.00028024	0.999972708	0.046967624	Ependymal
Psap	0.161868315	-0.316851701	0.359616731	-0.881081645	0.488105909	0.564214075	0.000336527	0.999972708	0.378273631	Ependymal
Psip1	0	-0.585780184	0.588905289	-0.994693365	0.866761711	0.798998628	0.000213437	0.999972708	0.319885422	Ependymal
Psma2	0	-0.375492509	0.39381467	-0.953475169	0.732836078	1	0.000134121	0.999972708	0.340349371	Ependymal
Psma7	0	-0.264779551	0.390356688	-0.678301561	0.902444927	0.627480962	0.000100593	0.999972708	0.497580509	Ependymal
Psmb5	0	-0.52796041	0.607993011	-0.86836592	0.615610422	1	0.000136132	0.999972708	0.385194045	Ependymal
Psmb6	0	0.150489891	0.367858761	0.409096935	0.700392163	1	0.000109825	0.999972708	0.682468526	Ependymal
Psmc1	0	0.526525834	0.688217818	0.765056963	0.936311813	1	6.55E-05	0.999972708	0.444237626	Ependymal
Psmc2	0	-0.498624958	0.445537667	-1.119153319	0.732839567	0.825976505	6.61E-05	0.999972708	0.263074736	Ependymal
Psmc3	0.00213163	0.212006283	0.39886242	0.531527344	0.587505682	0.708447658	8.31E-05	0.999972708	0.595053398	Ependymal
Psmc4	0	1.552026003	0.752841743	2.061556785	0.88477286	0.918973448	6.51E-05	0.999972708	0.039249952	Ependymal
Psmc5	0.146010363	0.341260405	0.308503905	1.106178556	0.429086082	0.970424878	7.99E-05	0.999972708	0.268649243	Ependymal
Psmc6	0	-1.272606982	0.635927864	-2.001181351	0.572391053	1	0.000186543	0.999972708	0.04537285	Ependymal
Psmd2	0	0.001027857	0.492976103	0.002085004	0.823356651	1	7.72E-05	0.999972708	0.998336409	Ependymal
Psmd3	0	-0.62472811	0.468371651	-1.333829895	0.863290286	1	4.99E-05	0.999972708	0.182259611	Ependymal
Psmd4	0	0.021783942	0.516994885	0.0421357	0.54872755	0.61234855	8.07E-05	0.999972708	0.966390521	Ependymal
Psmd6	0	-0.359327788	1.128371635	-0.318448086	0.967609627	0.583288977	3.26E-05	0.999972708	0.750145068	Ependymal
Psmd7	0	-0.861717244	0.578979386	-1.488338386	0.996156207	1	0.000168978	0.999972708	0.136661677	Ependymal
Psme3	0	0.175168119	0.82824568	0.211492946	0.606713683	0.645609604	8.60E-06	0.999972708	0.832502636	Ependymal
Psph	0	0.134678099	0.430666407	0.312720233	0.715858337	1	0.000150062	0.999972708	0.754493222	Ependymal
Ptges3	0	0.739629687	0.770991765	0.959322421	0.774214993	1	0.000364251	0.999972708	0.337396344	Ependymal
Ptov1	0	-0.163897466	0.40882949	-0.400894431	0.561219667	1	6.28E-05	0.999972708	0.68849785	Ependymal
Pttg1	0	0.311713737	0.594083064	0.524697227	0.860712799	1	0.000176476	0.999972708	0.599793685	Ependymal
Puf60	0	0.40718117	0.470617935	0.865205382	0.686768584	0.949366379	9.43E-05	0.999972708	0.386926072	Ependymal
Pum2	0	1.179566329	0.632232491	1.865716087	0.610078299	0.548814533	0.000133548	0.999972708	0.062081098	Ependymal
Pura	0	-0.706372176	0.507746764	-1.391189913	0.610049372	0.927487193	0.00027814	0.999972708	0.164167845	Ependymal
Purb	0	0.133198453	0.499002536	0.26692941	0.647010029	0.845317099	0.000209388	0.999972708	0.789523512	Ependymal
Pygb	0	-0.43749961	0.388062537	-1.127394603	0.765525924	1	0.000321167	0.999972708	0.25957568	Ependymal
R3hdm1	0	-0.809359792	1.017589653	-0.795369518	0.992498807	0.551334879	0.000230707	0.999972708	0.426398586	Ependymal
Rab12	0	-0.159769355	0.692160127	-0.230827158	0.746134574	0.945563358	0.000123595	0.999972708	0.817449082	Ependymal
Rab14	0.31906176	0.221682131	0.533197886	0.415759583	0.397125946	0.721496059	0.000180945	0.999972708	0.677585936	Ependymal
Rab24	0.001065541	0.322029081	0.547363957	0.588327158	0.324345308	1	6.41E-05	0.999972708	0.55631272	Ependymal
Rab28	0.609265646	-0.92167344	0.819432989	-1.124769752	0.228462077	1	0.000231228	0.999972708	0.260686615	Ependymal
Rab3gap1	0	-0.090216105	0.620059802	-0.145495812	0.764241336	0.513552349	6.87E-05	0.999972708	0.884319422	Ependymal
Rab5c	0	0.150103508	0.5232244	0.286881705	0.714088453	1	0.000101215	0.999972708	0.774202899	Ependymal
Rab6a	0.310538401	0.611727656	0.501863778	1.21891175	0.236445803	0.81435402	0.000114111	0.999972708	0.222877689	Ependymal
Rabgap1	0	0.474598576	0.746031202	0.636164512	0.494449495	0.974553627	0.000339088	0.999972708	0.524669201	Ependymal
Rac1	0	-0.026688742	0.877502433	-0.030414437	0.998285055	0.632598549	0.000138941	0.999972708	0.975736531	Ependymal
Rad23b	0	0.772132986	0.843719549	0.915153604	0.944311101	0.726162818	7.64E-05	0.999972708	0.360110998	Ependymal
Rae1	0	0.362093792	1.900088371	0.190566817	0.700611009	0.82558108	3.50E-05	0.999972708	0.84886499	Ependymal
Ralgps2	0	-0.13702009	0.621703461	-0.220394607	0.735569195	1	0.000177345	0.999972708	0.825563845	Ependymal
Ramp1	0.000318443	-0.355610456	0.366827137	-0.969422436	0.409584163	1	0.000221868	0.999972708	0.332334463	Ependymal
Ran	0	0.460158943	0.810111185	0.568019491	0.936274355	1	0.000118767	0.999972708	0.570021733	Ependymal
Ranbp3	0	-0.815090068	2.165852249	-0.376336876	0.467681082	0.778575324	3.08E-05	0.999972708	0.706666468	Ependymal
Ranbp9	0	-0.58782071	1.09156547	-0.538511638	0.507043707	0.539554537	0.000159899	0.999972708	0.590223873	Ependymal
Rangap1	0	-0.536587384	0.544930765	-0.984689099	0.586610459	0.949996327	3.97E-05	0.999972708	0.324776809	Ependymal
Rapgef1	0	0.54371899	1.027743378	0.529041589	0.951118649	0.523558961	0.000178867	0.999972708	0.5967766	Ependymal
Rapgef6	0	-0.372171987	1.321710854	-0.281583514	0.666996596	0.673747	0.000270551	0.999972708	0.778262883	Ependymal
Rasa2	0	-0.615357708	0.604463352	-1.018023188	0.984105477	1	0.000820474	0.999972708	0.308666936	Ependymal
Rasl10b	0	-0.113470124	0.972733842	-0.116650742	0.657932415	0.979386828	1.84E-05	0.999972708	0.907136826	Ependymal
Rbbp6	0	0.337689551	0.669973388	0.504034275	0.920757801	1	0.000207775	0.999972708	0.614237291	Ependymal
Rbm25	0	-0.499891715	0.44264604	-1.129326075	0.911721541	0.717966533	0.000279467	0.999972708	0.258760305	Ependymal
Rbm39	0.444780238	-0.126022572	0.546032449	-0.230796855	0.241631656	0.707480929	0.000910948	0.999972708	0.817472625	Ependymal
Rbm8a	0	-0.285482429	0.654214199	-0.436374554	0.759099592	1	0.000137939	0.999972708	0.662564998	Ependymal
Rbmx	0.2442623	0.868786068	0.664889601	1.306662139	0.384695423	0.756042903	8.23E-05	0.999972708	0.191327483	Ependymal
Rbsn	0	-0.016745299	1.035606952	-0.016169551	0.949875136	0.635895513	2.07E-05	0.999972708	0.987099127	Ependymal
Rbx1	0	-0.179644414	0.5324327	-0.337403045	0.766181922	0.700989388	0.000100292	0.999972708	0.73581309	Ependymal
Rc3h2	0.387014233	-1.497044822	2.360095299	-0.634315412	0.273061816	1	0.000169471	0.999972708	0.525875	Ependymal
Rcc2	0.551365101	0.297384929	0.831949915	0.357455327	0.222613048	0.768002858	8.33E-05	0.999972708	0.720750964	Ependymal
Rcn2	0	0.149316987	0.66219381	0.225488346	0.461882905	1	0.000123142	0.999972708	0.82159939	Ependymal
Reep5	0	0.535233149	0.483370256	1.107294339	0.463058615	1	0.0002231	0.999972708	0.268166691	Ependymal
Rer1	0	-0.147265239	0.769636597	-0.191343862	0.713933321	1	9.48E-05	0.999972708	0.848256199	Ependymal
Rexo2	0	-0.137571144	0.558919236	-0.246137787	0.901283122	1	0.000103014	0.999972708	0.805575573	Ependymal
Rexo4	0	0.312021679	1.196513104	0.260775814	0.667620183	0.917862379	4.87E-05	0.999972708	0.794265397	Ependymal
Rfc1	0	-0.605903995	0.893422766	-0.678182847	0.97533304	1	0.000100906	0.999972708	0.497655767	Ependymal
Rfc2	0	-0.367878153	0.768103743	-0.478943315	0.981837177	1	5.83E-05	0.999972708	0.631978955	Ependymal
Ric3	0	-0.433370071	0.790518988	-0.548209566	0.792939155	0.601480234	7.97E-05	0.999972708	0.583548015	Ependymal
Ring1	0	-1.051933737	0.716037342	-1.469104578	0.841709373	1	0.000129759	0.999972708	0.141804426	Ependymal
Rmnd5a	0	-0.073503758	0.812965815	-0.090414328	0.995689004	0.872151183	0.000131064	0.999972708	0.927957971	Ependymal
Rnf11	0	0.270655208	0.754081544	0.358920346	0.738820946	0.673036563	6.24E-05	0.999972708	0.719654679	Ependymal
Rnf114	0	-0.049874201	1.303383525	-0.038265177	0.798021719	1	0.000170473	0.999972708	0.969476255	Ependymal
Rnf145	0	-0.190543166	1.118827253	-0.170306153	0.928807591	0.524187093	3.36E-05	0.999972708	0.864769372	Ependymal
Rnf187	0.442590972	-0.597378297	0.509007177	-1.173614685	0.124234967	0.977139814	0.000124159	0.999972708	0.240549397	Ependymal
Rnf20	0	0.354172075	1.05520996	0.33564133	0.976329992	0.539602485	3.18E-05	0.999972708	0.737141353	Ependymal
Rnf214	0	0.55682599	1.0158082	0.548160559	0.942073426	0.586481476	6.10E-05	0.999972708	0.583581661	Ependymal
Rnf25	0	0.042058951	1.789010792	0.023509613	0.735625515	0.642268487	4.55E-05	0.999972708	0.981243771	Ependymal
Rnf41	0	-0.999680696	1.59177895	-0.628027337	0.721471015	0.756119098	5.97E-05	0.999972708	0.529986032	Ependymal
Rnf7	0.390124948	0.234209281	0.717850802	0.326264567	0.390149027	0.523683323	6.62E-05	0.999972708	0.744224194	Ependymal
Rnh1	0.392957461	-0.282376245	0.71052032	-0.397421773	0.397812836	1	7.71E-05	0.999972708	0.691056462	Ependymal
Rock1	0	1.299624488	0.710391707	1.829447718	0.775491718	0.551823698	0.000178801	0.999972708	0.067332565	Ependymal
Romo1	0.465533187	-0.218260385	0.57513588	-0.379493599	0.188290059	0.550647207	2.84E-05	0.999972708	0.704321357	Ependymal
Rpa1	0	-1.018934661	0.678625562	-1.501468141	0.982965139	0.853739494	7.96E-05	0.999972708	0.133234521	Ependymal
Rpl14	0	-0.041333073	0.398805944	-0.103642069	0.882968555	0.857991464	0.000172638	0.999972708	0.917453401	Ependymal
Rpl22	0.265045811	-0.180172425	0.49972474	-0.360543336	0.351447549	0.999926362	0.000143625	0.999972708	0.718440855	Ependymal
Rpl23	0.000345623	-0.31385003	0.577987614	-0.543004767	0.33111247	0.939604844	0.000292793	0.999972708	0.58712652	Ependymal
Rpl26	0	-0.243369405	0.420175096	-0.579209495	0.711193354	0.950883002	0.000193913	0.999972708	0.562447825	Ependymal
Rpl35a	0	0.548446689	0.622705223	0.880748498	0.629348962	0.829842404	0.000213001	0.999972708	0.378453961	Ependymal
Rpl4	0.305885394	0.210753253	0.35304308	0.596961857	0.151574567	0.816486316	8.68E-05	0.999972708	0.550532847	Ependymal
Rpl41	0	-0.039867375	0.658688866	-0.060525352	0.597270911	0.921359545	0.000437801	0.999972708	0.951737225	Ependymal
Rpl7	0.002497744	0.285916252	0.378196387	0.755999427	0.624775606	0.827086763	0.00024038	0.999972708	0.449649539	Ependymal
Rpl8	0.000265157	-0.100004166	0.322976515	-0.309632934	0.400212089	0.589906432	0.000231949	0.999972708	0.756840109	Ependymal
Rplp0	0	0.896730213	0.511272604	1.75391798	0.740400313	1	0.000147493	0.999972708	0.079444562	Ependymal
Rplp1	0	0.189686345	0.379977702	0.499203885	0.508988873	0.900726774	0.000357539	0.999972708	0.617635758	Ependymal
Rplp2	0	0.853666114	0.712863921	1.197516229	0.784020463	1	1.45E-05	0.999972708	0.231105406	Ependymal
Rpn2	0.285847154	-0.370282771	0.440737824	-0.840142941	0.158149438	1	0.000160349	0.999972708	0.400828246	Ependymal
Rprd1b	0	-0.138485163	0.947896497	-0.146097346	0.815571559	1	9.58E-05	0.999972708	0.883844541	Ependymal
Rps14	0.12545294	-0.027119675	0.250180522	-0.108400427	0.310211713	0.642425973	0.00014428	0.999972708	0.913678062	Ependymal
Rps15	0	-0.378274017	0.494717471	-0.764626355	0.954403646	0.520313966	0.00013251	0.999972708	0.444494071	Ependymal
Rps2	0.399656528	0.44363325	0.590688598	0.751044207	0.394228623	1	0.000108067	0.999972708	0.452626051	Ependymal
Rps20	0	-0.453946746	0.405519681	-1.119419764	0.629310058	0.582500054	0.000138826	0.999972708	0.262961103	Ependymal
Rps21	0.328441704	-0.221706857	0.475288417	-0.466468042	0.299628285	0.753737499	2.15E-05	0.999972708	0.640880517	Ependymal
Rps24	0.523115649	-0.62624793	0.57369515	-1.091604016	0.141304938	0.885422378	0.00025268	0.999972708	0.27500719	Ependymal
Rps3	0	0.127441274	0.243072044	0.524294246	0.925547306	0.714250868	0.000240616	0.999972708	0.600073899	Ependymal
Rps3a1	0	-0.396224255	0.484732391	-0.817408248	0.922069114	0.7884648	0.000217127	0.999972708	0.413695164	Ependymal
Rps4x	0	-0.36032078	0.599128787	-0.601407891	0.671753988	0.720237608	0.000230482	0.999972708	0.547568344	Ependymal
Rps5	0.001873468	-0.208007658	0.279810835	-0.743386717	0.446469209	0.870380429	0.000171792	0.999972708	0.457247584	Ependymal
Rps8	0	0.526805108	0.650423779	0.809941342	0.797466829	0.870060128	0.000594393	0.999972708	0.417973889	Ependymal
Rps9	0.316936308	0.171808356	0.436822004	0.393314335	0.198321408	0.660330186	0.000184723	0.999972708	0.694087332	Ependymal
Rraga	0	0.330588133	0.503002375	0.657229765	0.737680772	0.550479845	5.26E-05	0.999972708	0.51103319	Ependymal
Rrp1	0.001367651	0.73465985	0.404172203	1.817690197	0.427618506	1	0.000129736	0.999972708	0.069111497	Ependymal
Rsbn1l	0	-0.093251129	1.142574736	-0.081614906	0.917932799	0.531747001	0.000150471	0.999972708	0.934952948	Ependymal
Rsf1	0	0.482148408	0.89803109	0.536895007	0.914001856	0.526783706	0.000113348	0.999972708	0.59134014	Ependymal
Rsl1d1	0.257049605	0.266540388	0.604661551	0.440809222	0.391160138	1	6.85E-05	0.999972708	0.659351117	Ependymal
Rsrc1	0	0.381909956	0.844085267	0.452454238	0.588509897	0.560435192	0.000115232	0.999972708	0.650941781	Ependymal
Rundc3a	0	0.016788592	0.608442309	0.027592742	0.78785744	0.602709899	4.17E-05	0.999972708	0.977986971	Ependymal
S100a10	0	-0.884285722	0.450987843	-1.960775075	0.759418301	1	6.34E-05	0.999972708	0.049905267	Ependymal
S100b	0.198646266	-0.38145295	0.274352865	-1.390373488	0.255850998	1	0.000252419	0.999972708	0.164415493	Ependymal
S100pbp	0.278388045	-0.521407768	1.062328589	-0.490815906	0.291017311	1	0.000126229	0.999972708	0.623556659	Ependymal
Sae1	0	-1.363604704	0.605320412	-2.25269903	0.842420424	0.821169957	5.40E-05	0.999972708	0.024278132	Ependymal
Safb	0	-0.299342984	0.528067713	-0.566864772	0.910219	0.967538479	0.000123629	0.999972708	0.57080606	Ependymal
Safb2	0	-0.636832904	0.607955514	-1.047499184	0.723384362	0.595325917	6.71E-05	0.999972708	0.294869408	Ependymal
Samm50	0	0.022458371	0.606837932	0.037008845	0.582423138	1	7.66E-05	0.999972708	0.970477953	Ependymal
Sap130	0	0.219843179	0.69304709	0.31721247	0.878570373	0.99861649	8.75E-05	0.999972708	0.751082389	Ependymal
Sap18	0.572389551	0.196931534	1.136206734	0.173323681	0.238370887	0.722349852	3.22E-05	0.999972708	0.862397011	Ependymal
Saraf	0	0.530293869	0.583335225	0.909072256	0.81399817	1	0.000196191	0.999972708	0.363311986	Ependymal
Sbno1	0	-0.733373021	0.705020185	-1.040215637	0.908095488	0.699347012	0.000139084	0.999972708	0.298239728	Ependymal
Sc5d	0	0.561157642	1.06933371	0.524773172	0.975716128	0.712378493	5.00E-05	0.999972708	0.599740884	Ependymal
Scaf11	0	-0.17653842	0.570850287	-0.3092552	0.697930829	1	0.000196846	0.999972708	0.757127407	Ependymal
Scamp1	0	-0.641594729	0.588825463	-1.08961784	0.746192967	1	0.000118158	0.999972708	0.275881521	Ependymal
Scamp3	0	0.285324469	0.769914808	0.370592261	0.806737932	1	3.62E-05	0.999972708	0.710941247	Ependymal
Scand1	0.407823607	-0.273271173	0.860242765	-0.317667505	0.272935387	0.943199221	5.97E-05	0.999972708	0.750737163	Ependymal
Scaper	0	0.276191343	0.61588828	0.448443901	0.931836029	0.862178596	0.00023627	0.999972708	0.653832865	Ependymal
Scarb2	0.347168888	-0.669633202	0.626644508	-1.068601406	0.402931037	0.876238507	0.000158785	0.999972708	0.285249315	Ependymal
Scd1	0	-0.370917789	0.804984024	-0.460776584	0.993868093	0.566149721	2.59E-05	0.999972708	0.644958904	Ependymal
Scrn1	0	-0.631941982	0.874928927	-0.722278076	0.891979657	1	0.000165034	0.999972708	0.470123529	Ependymal
Sdf2	0	-1.523969316	2.412473021	-0.63170419	0.439680817	0.701351971	7.35E-05	0.999972708	0.52758019	Ependymal
Sdf4	0.088936392	-0.227690096	0.56993291	-0.399503331	0.348973689	1	0.000140108	0.999972708	0.68952237	Ependymal
Sdha	0.311445746	-0.097026797	0.439390027	-0.220821573	0.285575411	0.917419171	0.000153888	0.999972708	0.825231366	Ependymal
Sdhaf2	0	-0.065525835	0.990658017	-0.066143749	0.619885009	0.929832598	2.81E-05	0.999972708	0.947263381	Ependymal
Sdhaf4	0	-0.273962955	0.898227124	-0.305004099	0.819075974	1	9.73E-05	0.999972708	0.760363031	Ependymal
Sdhb	0.262743453	0.528294043	0.401882867	1.314547314	0.259597624	0.562875614	6.38E-05	0.999972708	0.188662087	Ependymal
Sdhc	0.431256407	-0.244504988	0.463894457	-0.527070294	0.094341913	0.797302205	8.56E-05	0.999972708	0.598144775	Ependymal
Sec13	0	-0.510133007	1.309055887	-0.389695361	0.981998804	1	3.53E-05	0.999972708	0.696761827	Ependymal
Sec23b	0.505124934	0.176505636	0.689697181	0.255917584	0.300094987	1	9.59E-05	0.999972708	0.798014476	Ependymal
Sec61b	0.284523058	0.670357371	0.669659408	1.001042265	0.518593227	0.877855363	4.55E-05	0.999972708	0.316806375	Ependymal
Sec62	0	0.120640065	0.424470596	0.284213009	0.861556823	1	0.000455266	0.999972708	0.776247146	Ependymal
Sec63	0	0.018005418	0.717265474	0.025102864	0.721143029	0.599824454	0.000105166	0.999972708	0.979972916	Ependymal
Sel1l	0	-0.523323362	1.093301435	-0.478663382	0.97692434	0.810099036	0.000118969	0.999972708	0.63217812	Ependymal
Senp6	0	0.308779136	0.569081228	0.542592377	0.867332559	1	0.000420323	0.999972708	0.587410489	Ependymal
Serf2	0	-0.200416963	0.728963875	-0.274934012	0.682573751	0.530762392	0.000128829	0.999972708	0.783366936	Ependymal
Serp1	0	0.370097375	0.701951204	0.527240886	0.774167203	0.682352832	3.29E-05	0.999972708	0.598026319	Ependymal
Serpine2	0.074158096	0.152804191	0.267339201	0.571574204	0.520558477	0.64561001	0.000377372	0.999972708	0.567610476	Ependymal
Sesn1	0	0.378992815	0.699921371	0.541479129	0.815963597	0.66693162	0.000311136	0.999972708	0.588177379	Ependymal
Setd5	0	0.613830028	0.822027489	0.746726887	0.987359015	0.546797243	0.000184276	0.999972708	0.455228437	Ependymal
Setd7	0	0.400121668	0.8268337	0.483920367	0.981378204	0.926409843	0.000209785	0.999972708	0.628442385	Ependymal
Sf3b2	0.312633454	-0.098931726	0.462595794	-0.213862139	0.172001949	1	0.000254902	0.999972708	0.830654566	Ependymal
Sf3b3	0	0.006892257	0.911383556	0.007562411	0.99039564	0.569471263	5.46E-05	0.999972708	0.993966127	Ependymal
Sfpq	0	-0.595583696	0.40759759	-1.461205148	0.848953472	0.607359659	0.000132858	0.999972708	0.143959151	Ependymal
Sfr1	0	1.010997229	0.646292159	1.56430372	0.789462836	0.553832554	5.94E-05	0.999972708	0.117746259	Ependymal
Sfswap	0	-0.637294429	0.859330799	-0.741617116	0.962624243	0.920581498	0.000125689	0.999972708	0.458319351	Ependymal
Sgcb	0	1.083735936	0.821795856	1.318741057	0.953303124	0.623579581	3.36E-05	0.999972708	0.187255696	Ependymal
Sgta	0	-0.46880626	0.619584229	-0.756646535	0.839831023	0.556050062	3.53E-05	0.999972708	0.449261654	Ependymal
Sh2b1	0	-0.796132248	0.868061197	-0.917138388	0.950488417	1	2.28E-05	0.999972708	0.359070127	Ependymal
Shank2	0	0.609456466	0.861709484	0.707264429	0.900376114	0.671736152	0.001034926	0.999972708	0.479402166	Ependymal
Shoc2	0	1.148630798	1.195266212	0.960983241	0.547270159	0.521364544	7.22E-05	0.999972708	0.336560594	Ependymal
Skiv2l	0	0.126079012	0.674018796	0.187055632	0.656819659	1	4.22E-05	0.999972708	0.851617015	Ependymal
Skp1a	0	-0.306647587	0.305648725	-1.003268005	0.509083095	1	0.000102154	0.999972708	0.315731569	Ependymal
Slc15a2	0	0.105140611	1.116383692	0.094179637	0.538771388	0.869209645	0.000120909	0.999972708	0.92496646	Ependymal
Slc20a1	0.198689793	0.041097633	0.473291545	0.086833652	0.437349946	0.522477498	0.000114495	0.999972708	0.930803739	Ependymal
Slc25a12	0.303740539	-0.263338659	0.645945194	-0.40767957	0.486200014	0.565755036	0.000202912	0.999972708	0.683508939	Ependymal
Slc25a18	0	0.035998777	0.383656367	0.093830782	0.687863952	1	0.000256483	0.999972708	0.925243579	Ependymal
Slc25a28	0	0.228531142	0.823389658	0.277549202	0.567172292	0.723570503	4.66E-05	0.999972708	0.781358431	Ependymal
Slc25a3	0.155662846	-0.234518073	0.304213239	-0.770900287	0.163729649	0.880262997	0.000290406	0.999972708	0.440766037	Ependymal
Slc25a4	0.000522302	0.120936952	0.19645834	0.615585734	0.424869045	1	0.000435823	0.999972708	0.538167969	Ependymal
Slc25a5	0.326471088	-0.003269267	0.490448772	-0.006665868	0.368151824	1	0.00022968	0.999972708	0.994681446	Ependymal
Slc30a9	0	0.232730937	1.155610736	0.201392156	0.75514883	0.743244526	7.42E-05	0.999972708	0.840391948	Ependymal
Slc38a1	0	-0.082822304	0.306101202	-0.27057164	0.661800193	1	0.000788586	0.999972708	0.78672051	Ependymal
Slu7	0	-0.344174207	0.600824377	-0.572836622	0.645961269	0.729847978	4.20E-05	0.999972708	0.56675532	Ependymal
Smarcb1	0	-0.143116594	0.707041939	-0.202415991	0.912927272	0.741162594	6.69E-05	0.999972708	0.839591528	Ependymal
Smarcc2	0.58611477	0.263644001	0.67117133	0.392811774	0.103508706	0.556955283	8.05E-05	0.999972708	0.694458508	Ependymal
Smc1a	0	0.337244253	0.65419227	0.51551244	0.560968672	0.519133283	8.86E-05	0.999972708	0.606194979	Ependymal
Smc3	0	-0.190782413	0.530036627	-0.359941943	0.581070978	0.971866618	0.00012709	0.999972708	0.71889055	Ependymal
Smc5	0	0.263930892	1.298925655	0.203191685	0.853810961	0.852893719	9.56E-05	0.999972708	0.838985212	Ependymal
Smdt1	0.128977179	-0.198817017	0.502171933	-0.395914236	0.416165976	0.942487322	0.00011556	0.999972708	0.692168299	Ependymal
Smim10l1	0	0.296493858	0.722997184	0.410089921	0.974817689	0.732342293	7.15E-05	0.999972708	0.681739986	Ependymal
Smim15	0	0.727531907	2.043710098	0.355985865	0.974948856	0.584055689	2.26E-05	0.999972708	0.721851151	Ependymal
Smim7	0	0.093430334	0.794599188	0.117581713	0.945711636	0.723439195	4.26E-05	0.999972708	0.906399095	Ependymal
Sms	0	0.137915316	0.844647547	0.163281497	0.557690389	0.588152316	5.52E-05	0.999972708	0.870296801	Ependymal
Smu1	0	-0.49843939	0.769394753	-0.647833102	0.885744407	0.94627904	5.30E-05	0.999972708	0.517092903	Ependymal
Snap29	0	0.839183825	1.311471991	0.639879335	0.853863091	0.808058652	2.43E-05	0.999972708	0.52225105	Ependymal
Snapc5	0	0.160285098	0.468095655	0.342419538	0.801334572	0.709602222	2.95E-05	0.999972708	0.732035187	Ependymal
Snf8	0	-0.614626806	0.553993542	-1.109447602	0.946626495	0.573732385	4.24E-05	0.999972708	0.267237137	Ependymal
Snrnp200	0	-0.262389381	0.779216141	-0.336735043	0.859157045	1	6.74E-05	0.999972708	0.736316644	Ependymal
Snrpa1	0	-0.078793157	0.781732965	-0.100792931	0.957493689	0.582030984	1.89E-05	0.999972708	0.919714838	Ependymal
Snrpd1	0	-0.253253225	0.631128421	-0.401270513	0.872168574	0.811595157	5.47E-05	0.999972708	0.688220971	Ependymal
Snrpd2	0	-0.069319156	0.577347842	-0.120064804	0.758100052	0.945937436	5.38E-05	0.999972708	0.904431813	Ependymal
Snrpd3	0	0.509480808	0.376362319	1.353697708	0.665681564	1	8.40E-05	0.999972708	0.17583284	Ependymal
Snrpe	0	0.462697061	0.925469513	0.499959269	0.909084856	0.578785515	3.26E-05	0.999972708	0.617103758	Ependymal
Snx10	0.165651636	-0.491757751	1.064485222	-0.461967664	0.307453983	0.690004553	0.000117948	0.999972708	0.644104509	Ependymal
Snx17	0	0.618009543	0.960789988	0.643230623	0.724887207	1	6.91E-05	0.999972708	0.520074465	Ependymal
Snx19	0	-0.252687311	0.869033695	-0.29076814	0.813160808	0.622783509	2.58E-05	0.999972708	0.771228653	Ependymal
Snx27	0	-0.311548064	0.842820655	-0.369649298	0.671843346	0.734669457	9.34E-05	0.999972708	0.711643814	Ependymal
Sod1	0.387390222	0.072713033	0.351515783	0.206855671	0.011730015	0.563463101	2.77E-05	0.999972708	0.836122577	Ependymal
Sod2	0	0.882362872	0.480006194	1.838232264	0.70145554	1	0.00020799	0.999972708	0.066028188	Ependymal
Soga3	0	-0.42358049	1.115505176	-0.379720775	0.354309013	0.593631459	8.66E-05	0.999972708	0.704152697	Ependymal
Son	0	-0.641005918	0.456028217	-1.405627753	0.867185878	0.737186097	0.000834613	0.999972708	0.15983469	Ependymal
Sorbs1	0	-0.104194147	0.699390821	-0.148978431	0.834599073	0.924092697	0.000407965	0.999972708	0.881570653	Ependymal
Sorl1	0.168580454	-0.535191512	0.427693401	-1.25134386	0.286993935	0.673178219	0.000255015	0.999972708	0.21080905	Ependymal
Sox2	0.474478736	-0.226948577	0.493638413	-0.45974659	0.083255962	1	0.000381196	0.999972708	0.645698124	Ependymal
Sox9	0	0.070095691	0.340691905	0.205745103	0.949452116	1	0.000456459	0.999972708	0.836990025	Ependymal
Spag7	0	0.512489137	0.688202968	0.744677313	0.664470969	1	4.40E-05	0.999972708	0.456466817	Ependymal
Spag9	0	-0.523066177	0.430330531	-1.215498645	0.900412373	0.612756692	0.000320895	0.999972708	0.224175965	Ependymal
Spcs2	0	-0.634823657	0.599356254	-1.059175829	0.918705834	1	0.000196253	0.999972708	0.289519711	Ependymal
Spns1	0	-0.419547753	0.784604456	-0.534725173	0.853809057	1	6.21E-05	0.999972708	0.592839912	Ependymal
Spop	0	-0.177339696	0.438451695	-0.404468035	0.990915415	1	0.000475435	0.999972708	0.685868579	Ependymal
Sqstm1	0.217155637	0.474142212	0.392307284	1.208599054	0.328435382	0.597170476	9.12E-05	0.999972708	0.22681692	Ependymal
Sra1	0	-0.771746536	0.783779468	-0.984647554	0.91893582	0.982164912	6.28E-05	0.999972708	0.324797223	Ependymal
Srek1	0	-0.212847179	0.659567328	-0.322707281	0.868714594	0.522520293	5.39E-05	0.999972708	0.746916938	Ependymal
Sri	0.034648545	-0.11577171	0.450507034	-0.256980916	0.476200284	0.541595204	7.48E-05	0.999972708	0.797193506	Ependymal
Srrm2	0.383919182	0.159485324	0.5636054	0.282973378	0.31474921	1	0.000538472	0.999972708	0.777197244	Ependymal
Srrt	0	0.723408046	0.686871283	1.053193027	0.962249185	0.518368123	2.52E-05	0.999972708	0.292252534	Ependymal
Srsf10	0	0.722897351	0.896809836	0.806076519	0.914883328	1	0.000203549	0.999972708	0.42019873	Ependymal
Srsf11	0	0.23490612	0.74838071	0.313885856	0.66299995	0.677991622	0.000207622	0.999972708	0.753607733	Ependymal
Srsf3	0	-0.15048165	0.530314488	-0.283759266	0.673031121	1	0.000216045	0.999972708	0.776594873	Ependymal
Srsf5	0	0.188856079	0.521930128	0.361841689	0.828582041	1	0.000203667	0.999972708	0.717470337	Ependymal
Srsf9	0	0.336653874	0.737006174	0.456785691	0.842551394	0.675461369	7.22E-05	0.999972708	0.647825092	Ependymal
Ssb	0	0.707864088	0.481868358	1.4689989	0.653515984	0.827874003	0.000151348	0.999972708	0.141833088	Ependymal
Ssbp2	0	0.571753819	0.777249484	0.735611706	0.903095482	0.595557567	0.000359307	0.999972708	0.461967036	Ependymal
Ssbp3	0	-0.218908102	0.512372395	-0.427244137	0.994379658	0.687823688	0.000102696	0.999972708	0.669201517	Ependymal
Ssr1	0.847863338	-0.625149525	1.088121103	-0.574522012	0.10633041	0.876251567	9.61E-05	0.999972708	0.565614609	Ependymal
Ssr2	0	-0.791595273	0.843584796	-0.938370721	0.854781917	1	8.94E-05	0.999972708	0.348053927	Ependymal
Ssr4	0	-0.29568694	0.55119206	-0.536449926	0.9503015	0.696825116	6.66E-05	0.999972708	0.591647635	Ependymal
Ssrp1	0	0.073685266	0.631654069	0.116654462	0.885272649	0.811603204	3.15E-05	0.999972708	0.907133878	Ependymal
Ssu72	0	0.201261796	0.792878499	0.253836869	0.831436034	0.531320977	8.05E-05	0.999972708	0.799621589	Ependymal
St13	0.407223311	-0.141194512	0.459745537	-0.30711448	0.147575615	1	0.000339063	0.999972708	0.758756236	Ependymal
Stard10	0	-0.713723983	0.68109057	-1.047913472	0.819231508	1	4.64E-05	0.999972708	0.294678475	Ependymal
Stard3nl	0	-0.767876447	0.754988244	-1.017070734	0.429091228	1	0.000100991	0.999972708	0.309119782	Ependymal
Stau1	0	0.468387362	1.435258299	0.326343601	0.911536826	0.608106569	9.45E-05	0.999972708	0.744164403	Ependymal
Stip1	0.495918359	0.322779201	0.475726315	0.67849768	0.034201741	1	0.000181944	0.999972708	0.497456194	Ependymal
Stk11	0	0.062895902	1.17780062	0.053401145	0.358537699	1	8.93E-05	0.999972708	0.957412293	Ependymal
Stk16	0	-0.2909987	0.886498194	-0.328256393	0.86470374	1	6.18E-05	0.999972708	0.742717812	Ependymal
Stk25	0.738436976	-1.84413114	2.803052721	-0.657900983	0.156483248	0.694585944	4.97E-05	0.999972708	0.510601759	Ependymal
Stoml2	0	0.044856301	0.57003616	0.078690273	0.572680179	0.897483893	2.89E-05	0.999972708	0.937278982	Ependymal
Stox2	0	0.234973994	0.645011253	0.36429441	0.808101385	0.970545684	0.000366588	0.999972708	0.715638174	Ependymal
Strap	0	0.213951744	1.010768523	0.211672346	0.982152621	0.839678267	5.98E-05	0.999972708	0.832362664	Ependymal
Strbp	0	0.155716784	0.388514629	0.400800311	0.913437566	0.666106245	0.001334361	0.999972708	0.68856715	Ependymal
Stt3b	0	0.373054049	0.764540985	0.487945128	0.788517885	0.653407105	0.000122797	0.999972708	0.625588708	Ependymal
Sub1	0	-0.582211479	0.404016196	-1.441059751	0.944217927	0.618266276	7.51E-05	0.999972708	0.149567803	Ependymal
Suclg1	0.000366994	0.513404564	0.33076226	1.552186043	0.439761894	1	0.000168956	0.999972708	0.120617715	Ependymal
Suds3	0.498824198	-0.590903125	0.649923724	-0.909188421	0.146440085	0.88223702	9.25E-05	0.999972708	0.363250675	Ependymal
Sugt1	0.213288753	-0.271377341	0.571460555	-0.474883767	0.354650417	1	0.000166112	0.999972708	0.634869822	Ependymal
Sumo1	0	0.083284244	0.577204809	0.144288896	0.917196317	1	0.000890986	0.999972708	0.885272347	Ependymal
Sumo3	0	0.561757851	0.552367144	1.017000843	0.895946739	0.545730648	4.38E-05	0.999972708	0.309153029	Ependymal
Supt6	0	0.943848666	0.844258468	1.11796174	0.813975629	0.736761348	7.70E-05	0.999972708	0.263583334	Ependymal
Swi5	0.767079802	-0.334464994	0.660675796	-0.506246779	0.002607024	1	0.000124198	0.999972708	0.612683419	Ependymal
Syncrip	0.695480138	-1.283360612	1.71987119	-0.746195773	0.532061233	0.627492725	7.33E-05	0.999972708	0.455549161	Ependymal
Syne1	0.498719719	-0.199936446	0.470663798	-0.424796738	0.009724055	1	0.002692451	0.999972708	0.670984856	Ependymal
Synj1	0	-0.200233341	0.434269422	-0.461080911	0.742357256	0.679289949	0.000153809	0.999972708	0.644740556	Ependymal
Tacc2	0	0.395404995	0.535756336	0.738031393	0.834022105	1	0.000242345	0.999972708	0.460495373	Ependymal
Taf1	0.215935834	-0.048172819	0.680579521	-0.070782058	0.490377413	0.90177925	8.50E-05	0.999972708	0.943571211	Ependymal
Taf11	0	-1.189269387	1.240829	-0.958447447	0.873026524	1	6.28E-05	0.999972708	0.33783718	Ependymal
Taok1	0	0.228184454	0.60348931	0.378108527	0.513912883	0.604255652	0.000236537	0.999972708	0.705349974	Ependymal
Tax1bp1	0	0.229455377	0.495097735	0.46345471	0.80102557	0.956752456	0.000275875	0.999972708	0.643038471	Ependymal
Tbc1d10b	0	0.293318739	0.720669846	0.40700848	0.935826191	0.527427044	2.90E-05	0.999972708	0.68400176	Ependymal
Tbc1d20	0	0.354322257	0.814924199	0.434791675	0.665761349	0.735861152	3.09E-05	0.999972708	0.663713648	Ependymal
Tbcel	0	-0.941171174	0.648972562	-1.450248023	0.988977661	1	0.000172357	0.999972708	0.146989368	Ependymal
Tceal1	0.082718974	-0.131595415	0.634240756	-0.207484955	0.476612572	1	5.91E-05	0.999972708	0.835631141	Ependymal
Tceal3	0	0.254254804	0.402409453	0.631831091	0.753916233	1	0.000205503	0.999972708	0.527497255	Ependymal
Tcp1	0	-0.420419055	0.519590285	-0.809135713	0.811282003	1	0.000111973	0.999972708	0.418437088	Ependymal
Tecr	0	-0.205801299	0.396390447	-0.519188342	0.932392406	0.619051255	0.000246668	0.999972708	0.603629408	Ependymal
Tef	0.279636803	-0.545720702	0.534409027	-1.021166698	0.415280689	0.917052544	0.000184887	0.999972708	0.307175467	Ependymal
Terf2	0	-0.421985794	1.19014882	-0.354565569	0.539067072	0.897804364	5.36E-05	0.999972708	0.722915074	Ependymal
Terf2ip	0	-0.18692454	0.797383974	-0.234422243	0.970812379	1	3.23E-05	0.999972708	0.814657192	Ependymal
Tfam	0	1.025703071	1.694399959	0.605348853	0.604761759	1	3.15E-05	0.999972708	0.544947228	Ependymal
Thoc3	0	0.99077424	2.059717559	0.481024321	0.751676691	1	3.97E-05	0.999972708	0.630499213	Ependymal
Thra	0	-0.435137456	0.35771615	-1.216432235	0.96122855	0.979870533	0.000230215	0.999972708	0.223820311	Ependymal
Thrap3	0	0.313293023	0.708121412	0.4424284	0.603419099	0.930445746	0.000190852	0.999972708	0.658179232	Ependymal
Timm10	0	0.422619192	1.222614261	0.345668462	0.398162277	0.95042667	2.03E-05	0.999972708	0.729591888	Ependymal
Timm13	0	0.069748173	0.439786963	0.158595362	0.844750609	0.658247236	4.79E-05	0.999972708	0.873987683	Ependymal
Timm17a	0	0.138353459	0.72511099	0.190803148	0.882375381	1	7.31E-05	0.999972708	0.848679823	Ependymal
Timm44	0	-0.505599868	0.857425092	-0.589672349	0.875516307	0.748230987	4.89E-05	0.999972708	0.555410337	Ependymal
Timm50	0	-0.519698837	0.821228282	-0.632831148	0.996099823	1	2.71E-05	0.999972708	0.526843914	Ependymal
Timm8b	0	-0.680448239	0.714611668	-0.952193015	0.810895206	1	3.71E-05	0.999972708	0.340999103	Ependymal
Timp2	0	0.268659795	0.941351782	0.285397872	0.887186049	0.67106865	7.27E-05	0.999972708	0.775339338	Ependymal
Tkt	0	-0.525327878	0.419171169	-1.253253844	0.645339769	1	0.00018377	0.999972708	0.21011334	Ependymal
Tlk2	0	-1.345826293	1.240096252	-1.085259544	0.569500078	0.534885709	0.000102829	0.999972708	0.277806719	Ependymal
Tm2d2	0	-0.507657342	0.902513814	-0.5624926	0.75473167	0.556754574	3.42E-05	0.999972708	0.573780444	Ependymal
Tm2d3	0	-0.758220927	0.872989876	-0.86853347	0.827651271	0.664855584	3.46E-05	0.999972708	0.385102358	Ependymal
Tma7	0	0.071705762	0.725967878	0.098772637	0.991164669	0.682338223	4.82E-05	0.999972708	0.921318795	Ependymal
Tmbim6	0.002244842	0.259930688	0.363826973	0.714434901	0.497067868	0.815539483	0.00023406	0.999972708	0.474958297	Ependymal
Tmed4	0	0.32815292	0.868694405	0.377754153	0.666658086	1	7.20E-05	0.999972708	0.705613235	Ependymal
Tmem106b	0.711805568	0.100669796	1.440818638	0.069869859	0.194495844	0.591097197	3.96E-05	0.999972708	0.944297243	Ependymal
Tmem160	0	0.715840568	0.781056384	0.916503064	0.762470496	0.526405152	3.14E-05	0.999972708	0.359403101	Ependymal
Tmem222	0	-0.771520092	0.890144651	-0.866735638	0.707028783	0.608183807	2.33E-05	0.999972708	0.386086874	Ependymal
Tmem234	0	0.649056308	0.636585876	1.019589551	0.783532608	0.580720509	0.000101141	0.999972708	0.307923163	Ependymal
Tmem242	0	0.262006066	0.568887206	0.4605589	0.90015438	0.568178134	1.08E-05	0.999972708	0.645115105	Ependymal
Tmem256	0	-1.632970318	2.204708072	-0.740674168	0.982207493	1	7.19E-05	0.999972708	0.458891025	Ependymal
Tmem258	0	-1.081379173	0.733761464	-1.473747567	0.483665387	0.542267809	3.34E-05	0.999972708	0.14054957	Ependymal
Tmem47	0.533264264	0.499124729	0.580481638	0.859845852	0.071451513	1	0.000775103	0.999972708	0.38987402	Ependymal
Tmem50b	0	1.046200956	0.821579781	1.273401537	0.979352123	0.793509306	1.75E-05	0.999972708	0.202875592	Ependymal
Tmem59	0.165668419	0.958966485	0.641838702	1.494092646	0.505962603	0.617783973	0.000201264	0.999972708	0.135151406	Ependymal
Tmem70	0.720716847	-1.06610842	1.185704295	-0.899135159	0.217151714	0.641985412	2.64E-05	0.999972708	0.368580673	Ependymal
Tmf1	0	0.650731624	0.87366127	0.744832862	0.742008996	0.629863529	5.57E-05	0.999972708	0.456372766	Ependymal
Tmpo	0.539811137	-0.412567476	0.79617407	-0.518187532	0.31989472	0.860638115	6.22E-05	0.999972708	0.604327433	Ependymal
Tmx1	0	1.276070954	1.084919721	1.176189288	0.718558019	0.984518911	7.72E-05	0.999972708	0.239519244	Ependymal
Tnks	0	-1.303529501	1.896454104	-0.687350935	0.564307828	0.692693249	0.00013259	0.999972708	0.491861609	Ependymal
Tnpo3	0	-0.722271924	1.193848503	-0.604994622	0.808973782	0.553157375	0.000105192	0.999972708	0.54518257	Ependymal
Tnrc6a	0	0.1124278	0.488191323	0.230294548	0.972574127	0.631914391	0.000194523	0.999972708	0.817862897	Ependymal
Tnrc6b	0	0.33280164	0.639541313	0.520375516	0.931782571	0.905604643	0.000535383	0.999972708	0.602801872	Ependymal
Tob1	0	0.253775949	1.027128994	0.247073105	0.884128892	0.821133548	9.75E-05	0.999972708	0.804851648	Ependymal
Tollip	0	1.057469767	1.03655844	1.020173804	0.806165317	0.506268618	1.89E-05	0.999972708	0.307646039	Ependymal
Tomm20	0	0.602527229	0.713504986	0.844461133	0.975916848	0.847823839	7.19E-05	0.999972708	0.398411774	Ependymal
Tomm22	0	-0.826986127	0.826412209	-1.00069447	0.946479675	0.990935167	7.49E-05	0.999972708	0.316974542	Ependymal
Tomm7	0.227956706	-0.172909634	0.441696059	-0.39146746	0.20007404	1	0.000100262	0.999972708	0.695451737	Ependymal
Tomm70a	0.668663937	-0.44154118	0.917478739	-0.481254945	0.141541186	0.830792661	4.88E-05	0.999972708	0.630335314	Ependymal
Top1	0	-0.761483829	0.696046091	-1.094013513	0.985755018	0.789020063	0.000217842	0.999972708	0.273949052	Ependymal
Tox4	0	0.109719678	0.859956599	0.12758746	0.888893343	1	9.71E-05	0.999972708	0.898475456	Ependymal
Tpd52l2	0.000906633	0.593654149	0.658689787	0.901265149	0.354695971	0.613189896	4.66E-05	0.999972708	0.367447359	Ependymal
Tppp3	0	-9.85E-06	0.287911763	-3.42E-05	0.785471918	1	0.000173961	0.999972708	0.999972708	Ependymal
Tpr	0.001170607	-0.205425665	0.514523422	-0.399254255	0.41758107	0.641926914	0.000157691	0.999972708	0.68970587	Ependymal
Tra2a	0	-0.284355809	0.50477542	-0.563331332	0.484489974	0.598546701	0.000249017	0.999972708	0.573209287	Ependymal
Trak1	0	-0.487860238	0.583457683	-0.836153593	0.965366902	0.873613018	0.000162372	0.999972708	0.403068502	Ependymal
Trappc11	0	0.116387176	0.856200031	0.135934562	0.78429664	0.541171268	1.87E-05	0.999972708	0.891873013	Ependymal
Trappc13	0	0.327061121	0.599151146	0.545874147	0.637546222	0.657468391	4.50E-05	0.999972708	0.58515245	Ependymal
Trappc3	0	-0.121899801	0.643359469	-0.189473859	0.670381529	0.767927789	5.87E-05	0.999972708	0.849721442	Ependymal
Trappc4	0	0.017720306	0.627833968	0.02822451	0.907377192	1	9.30E-05	0.999972708	0.977483089	Ependymal
Trappc5	0	-0.057568592	0.92842552	-0.062006689	0.649063577	0.651789683	2.76E-05	0.999972708	0.950557505	Ependymal
Trim28	0	0.141099657	0.702530702	0.200844827	0.926267768	0.687386285	1.56E-05	0.999972708	0.84081991	Ependymal
Trim37	0.378665441	-0.073510132	0.576939789	-0.127413872	0.333682262	1	0.000378505	0.999972708	0.898612838	Ependymal
Trim44	0	-0.399820411	0.560800768	-0.712945548	0.764741342	0.521838998	0.000110969	0.999972708	0.475879453	Ependymal
Trim8	0	-0.064981129	0.623760137	-0.104176469	0.955179857	0.761378355	4.12E-05	0.999972708	0.917029307	Ependymal
Trip11	0	0.070390904	1.267820123	0.055521207	0.551888886	0.516363208	8.55E-05	0.999972708	0.955723235	Ependymal
Trpm7	0	-0.750843809	0.782877689	-0.959081884	0.931428334	0.77405011	0.000240661	0.999972708	0.337517496	Ependymal
Trps1	0	0.245027072	0.786842319	0.311405558	0.920037488	0.550961237	0.000721687	0.999972708	0.755492329	Ependymal
Tsc22d4	0.201159645	0.188374256	0.394087163	0.478001502	0.215923412	0.745028982	0.000298502	0.999972708	0.632649136	Ependymal
Tsen34	0	-1.079927201	1.008364401	-1.070969185	0.949658387	0.603460307	4.40E-05	0.999972708	0.284183285	Ependymal
Tsn	0	0.288338256	0.612294952	0.470913986	0.975532081	1	0.000163455	0.999972708	0.63770216	Ependymal
Tsnax	0	-0.607871694	0.777926353	-0.781400053	0.826158447	0.956431971	7.74E-05	0.999972708	0.43456724	Ependymal
Tspan3	0.31115066	-0.422629174	0.393195811	-1.074856756	0.206629077	1	0.000331287	0.999972708	0.282438865	Ependymal
Ttc1	0	0.062632075	0.775849044	0.08072714	0.987708497	0.954744415	4.37E-05	0.999972708	0.935658952	Ependymal
Ttc21b	0	-0.767797799	0.997693664	-0.769572693	0.666514926	0.726349759	5.05E-05	0.999972708	0.441553409	Ependymal
Ttll3	0	-0.079625023	0.336584714	-0.236567556	0.785825758	0.76766079	0.000685946	0.999972708	0.812992292	Ependymal
Tuba1a	0.187628879	0.060484466	0.18374884	0.329169238	0.038400613	1	0.00172822	0.999972708	0.742027773	Ependymal
Tuba1b	0.247143161	-0.238799573	0.335335398	-0.712121579	0.242880886	0.951039684	0.000212091	0.999972708	0.476389493	Ependymal
Tuba4a	0	-0.674985206	0.583326501	-1.15713105	0.939525146	0.603247192	2.95E-05	0.999972708	0.247218823	Ependymal
Tubb2a	0	0.02143153	0.326788263	0.065582313	0.766183749	0.786069527	9.27E-05	0.999972708	0.947710371	Ependymal
Tubb4b	0.047117664	0.260465774	0.231859409	1.123378064	0.508247974	1	0.001556079	0.999972708	0.261276962	Ependymal
Tulp3	0	0.142240281	0.839344177	0.169465977	0.65503365	0.506483573	0.000273656	0.999972708	0.865430132	Ependymal
Tusc3	0	0.060127767	0.653140175	0.092059513	0.408104672	1	0.000215295	0.999972708	0.926650756	Ependymal
Txn1	0.138848178	0.567134339	0.384278429	1.475842243	0.368981973	1	0.000184259	0.999972708	0.139986247	Ependymal
Txndc9	0	0.506867461	0.770478214	0.657860862	0.581915059	0.609256089	4.88E-05	0.999972708	0.510627542	Ependymal
Txnl1	0	0.229454305	0.628113275	0.365307206	0.933555728	0.694886032	7.48E-05	0.999972708	0.7148821	Ependymal
Txnl4a	0	-1.12915072	1.525204149	-0.740327595	0.800281509	0.51834431	1.28E-05	0.999972708	0.459101241	Ependymal
U2surp	0.462202328	0.178223899	0.734221153	0.242738714	0.231853227	0.662502593	0.000111285	0.999972708	0.808207815	Ependymal
Uba5	0	0.274138067	0.817362878	0.335393341	0.885883674	0.539141744	3.94E-05	0.999972708	0.73732839	Ependymal
Ubb	0	0.088918771	0.216559728	0.410596983	0.754695671	0.729858924	0.001024917	0.999972708	0.681368077	Ependymal
Ubc	0.2374341	0.086724398	0.310306504	0.279479795	0.215775695	0.693992133	0.000367651	0.999972708	0.779876642	Ependymal
Ube2d3	0	-0.098038744	0.431288497	-0.227315926	0.5542625	0.784424811	0.000186961	0.999972708	0.82017809	Ependymal
Ube2e3	0	0.596116013	0.556252878	1.071663692	0.823649659	0.618782899	0.00011262	0.999972708	0.283871114	Ependymal
Ube2l3	0	0.64263096	0.612198651	1.04970986	0.966333916	0.578625019	5.75E-05	0.999972708	0.293851529	Ependymal
Ube2r2	0	0.502964151	0.586628614	0.857380869	0.556598144	0.579389986	8.70E-05	0.999972708	0.391234429	Ependymal
Ube2w	0	-0.199289219	0.943750025	-0.211167378	0.933189139	0.573515004	9.87E-05	0.999972708	0.832756665	Ependymal
Ube2z	0	0.21453277	0.777927201	0.275774867	0.590035149	0.574083238	3.74E-05	0.999972708	0.782720989	Ependymal
Ube3b	0	0.41953244	1.038939174	0.403808472	0.777320743	0.996784805	4.37E-05	0.999972708	0.686353566	Ependymal
Ube4b	0.523915917	0.093440802	0.865692673	0.107937614	0.346221592	0.528462278	0.000108577	0.999972708	0.91404518	Ependymal
Ubfd1	0	-0.19156743	0.843105454	-0.227216452	0.792623482	0.638261986	2.02E-05	0.999972708	0.820255436	Ependymal
Ubl3	0	0.162308575	0.37607222	0.431588845	0.551658456	0.595205232	0.00012709	0.999972708	0.666040267	Ependymal
Ubl5	0	-0.468868315	0.466423226	-1.005242211	0.739327289	1	0.000103324	0.999972708	0.314780234	Ependymal
Ubn2	0	0.697263649	0.866254445	0.80491783	0.711725708	0.506375451	0.000325891	0.999972708	0.420867098	Ependymal
Ubqln1	0.723175842	0.617339691	1.241797499	0.497133946	0.166248587	1	7.98E-05	0.999972708	0.619094598	Ependymal
Ubqln2	0	-0.573550545	0.773762525	-0.741248803	0.80730412	1	3.06E-05	0.999972708	0.458542598	Ependymal
Ubr5	0	-1.134551136	1.144462191	-0.99133999	0.617338272	0.580797105	0.000234392	0.999972708	0.321519592	Ependymal
Ubtf	0.141513267	-0.321109518	0.526263842	-0.610168309	0.39694071	0.644680305	5.51E-05	0.999972708	0.541750321	Ependymal
Ubxn1	0.426247938	-0.89041401	0.551076505	-1.615772042	0.202000137	0.99185418	9.74E-05	0.999972708	0.106143608	Ependymal
Ubxn4	0.430174269	0.423151994	0.625248855	0.67677372	0.343465025	0.897286467	0.000196979	0.999972708	0.498549534	Ependymal
Uchl1	0.001385814	-0.49757805	0.305772445	-1.627282179	0.189026586	0.588570036	5.14E-05	0.999972708	0.103677181	Ependymal
Uchl5	0	-0.148384805	0.529084529	-0.280455763	0.906755641	0.682995792	4.48E-05	0.999972708	0.77912786	Ependymal
Ufc1	0.035024678	0.602937071	0.581578375	1.036725396	0.360261811	0.778254607	5.63E-05	0.999972708	0.299863853	Ependymal
Ufm1	0	0.725267803	1.24748279	0.581385017	0.960126364	1	4.00E-05	0.999972708	0.560980993	Ependymal
Ufsp2	0	-0.060912365	0.800813463	-0.076063113	0.517242658	0.555971494	3.67E-05	0.999972708	0.939368887	Ependymal
Ugp2	0	-0.395783124	0.697792756	-0.567192939	0.815378444	1	0.000168943	0.999972708	0.570583105	Ependymal
Uhmk1	0	1.144301725	0.861501991	1.328263587	0.787464424	0.557751234	1.46E-05	0.999972708	0.184091045	Ependymal
Uhrf1bp1l	0	0.213951064	0.554028485	0.386173401	0.608846367	0.850176992	0.000105627	0.999972708	0.699368252	Ependymal
Uimc1	0	-0.38276979	1.246007999	-0.307196896	0.975817188	0.638379242	8.27E-05	0.999972708	0.758693508	Ependymal
Unc119b	0	-0.426718134	0.737807071	-0.57836005	0.521881383	1	8.30E-05	0.999972708	0.56302106	Ependymal
Upf2	0	-0.264247876	0.814977431	-0.324239501	0.771053149	1	0.000225386	0.999972708	0.745756718	Ependymal
Upf3b	0	-0.254961648	0.71498309	-0.35659815	0.987070126	1	0.00013527	0.999972708	0.721392662	Ependymal
Uqcr11	0.345660055	0.276244402	0.449161063	0.615023039	0.222356954	0.697213029	8.78E-05	0.999972708	0.538539506	Ependymal
Uqcrb	0	0.474155115	0.512849611	0.924550012	0.929893317	0.60718073	8.73E-05	0.999972708	0.355200025	Ependymal
Uqcrc2	0	1.576079317	0.799158854	1.972172752	0.678765396	1	0.000165789	0.999972708	0.048589889	Ependymal
Uqcrfs1	0	0.277292047	0.548556113	0.505494407	0.998744976	0.742069464	6.54E-05	0.999972708	0.613211625	Ependymal
Uqcrq	0	0.035883275	0.282411338	0.127060322	0.769017709	0.676134073	9.73E-05	0.999972708	0.898892656	Ependymal
Urod	0.00020081	-0.272188029	0.497912097	-0.5466588	0.388866064	1	4.63E-05	0.999972708	0.584613165	Ependymal
Use1	0	0.480335146	0.460477607	1.043123788	0.918335676	1	4.54E-05	0.999972708	0.296890965	Ependymal
Usf2	0	-0.703013299	0.62677729	-1.121631734	0.927284683	0.518951089	5.70E-05	0.999972708	0.262019053	Ependymal
Usf3	0	0.155309501	0.929603566	0.167070681	0.984029272	0.634755257	6.28E-05	0.999972708	0.867314435	Ependymal
Usp11	0	0.26701342	0.65061892	0.410399101	0.904740061	1	7.26E-05	0.999972708	0.681513205	Ependymal
Usp19	0	0.382108892	0.705975923	0.541249184	0.996464528	0.815690893	0.000105562	0.999972708	0.588335841	Ependymal
Usp2	0	-1.290968572	0.912638377	-1.414545568	0.811834818	0.837753721	0.00017416	0.999972708	0.157201778	Ependymal
Usp21	0	1.375705817	1.328943334	1.035187718	0.773174957	1	5.31E-05	0.999972708	0.300581253	Ependymal
Usp22	0	0.57785256	0.974954331	0.592697054	0.676059329	0.551449145	3.61E-05	0.999972708	0.553383913	Ependymal
Usp5	0.248424623	0.339180425	0.762941696	0.44456926	0.44290819	0.894810779	2.59E-05	0.999972708	0.656631067	Ependymal
Utp3	0.518541764	-1.040308325	1.32217263	-0.78681732	0.378112976	0.769622999	3.15E-05	0.999972708	0.431388813	Ependymal
Vamp1	0.459109942	-0.56730997	0.548927315	-1.033488323	0.18285843	0.785812165	5.06E-05	0.999972708	0.301375432	Ependymal
Vapa	0	-0.588087023	0.79646806	-0.738368621	0.768057629	0.936572015	0.000178423	0.999972708	0.460290477	Ependymal
Vapb	0.41274603	-0.536403865	0.539097659	-0.995003143	0.228914698	0.981825595	7.73E-05	0.999972708	0.319734736	Ependymal
Vcp	0.043908033	-0.165438561	0.507400412	-0.326051293	0.719204987	1	0.000146854	0.999972708	0.744385547	Ependymal
Vdac1	0	-0.320585197	0.458890052	-0.698610038	0.947348025	0.700777526	0.000156603	0.999972708	0.484795768	Ependymal
Vdac2	0	0.078300575	0.392202217	0.199643377	0.524980165	0.677893485	0.000141393	0.999972708	0.841759501	Ependymal
Vdac3	0	0.104307102	0.561473068	0.185774009	0.879414025	1	0.000127548	0.999972708	0.852621988	Ependymal
Vegfb	0	-0.276316483	0.555996999	-0.496974774	0.863563763	1	6.72E-05	0.999972708	0.61920684	Ependymal
Vim	0.100833993	0.045414173	0.271477252	0.167285371	0.376759481	1	0.00077428	0.999972708	0.867145515	Ependymal
Vma21	0	-0.894628542	1.171589726	-0.763602243	0.384274603	1	4.15E-05	0.999972708	0.445104312	Ependymal
Vps35	0.465790397	-0.46638141	0.714324942	-0.652898118	0.248251308	1	0.000161034	0.999972708	0.513821963	Ependymal
Vps41	0	-0.012892997	1.032969733	-0.012481485	0.790061407	0.717284914	8.62E-05	0.999972708	0.990041474	Ependymal
Vps50	0	-1.274539856	3.632415578	-0.350879416	0.759610094	1	0.00011193	0.999972708	0.725678815	Ependymal
Vps52	0	0.320656433	1.072147662	0.29907861	0.785089179	1	3.19E-05	0.999972708	0.764880067	Ependymal
Vti1b	0.273664045	0.123807303	0.584282917	0.211896154	0.484496746	0.643927626	7.66E-05	0.999972708	0.832188051	Ependymal
Wars	0	0.020649685	0.944033931	0.02187388	0.987711419	1	6.29E-05	0.999972708	0.98254856	Ependymal
Wbp11	0	0.20409369	0.766933679	0.266116478	0.930270525	1	0.00012297	0.999972708	0.790149505	Ependymal
Wbp4	0	0.373648667	0.558095102	0.669507161	0.846580491	1	8.38E-05	0.999972708	0.503172014	Ependymal
Wdr13	0	-1.387416884	0.700173251	-1.981533689	0.465297236	1	4.77E-05	0.999972708	0.047531455	Ependymal
Wdr61	0	0.320504262	0.998511063	0.320982184	0.55037311	0.570434753	3.02E-05	0.999972708	0.748223892	Ependymal
Xab2	0.18168417	-0.923713525	0.732568089	-1.260925147	0.40497236	0.700998475	1.06E-05	0.999972708	0.207335817	Ependymal
Yaf2	0	0.364011217	0.995536189	0.36564338	0.91835546	0.512949137	6.97E-05	0.999972708	0.7146312	Ependymal
Ybx1	0.426668876	0.11169343	0.53315047	0.20949701	0.156608365	0.753898817	0.000155885	0.999972708	0.834060269	Ependymal
Ykt6	0	0.327468625	0.714078003	0.458589431	0.745167568	0.553790194	3.17E-05	0.999972708	0.646529028	Ependymal
Ylpm1	0	-0.416043199	0.943061146	-0.441162485	0.981645274	0.627406721	0.000101199	0.999972708	0.65909537	Ependymal
Ypel3	0.499965965	-0.406194514	0.933280363	-0.435233108	0.209686955	0.65236238	0.000109272	0.999972708	0.663393233	Ependymal
Ythdc1	0	0.135051228	0.658813106	0.204991714	0.934373076	0.721065385	5.00E-05	0.999972708	0.837578599	Ependymal
Ythdf1	0	0.415968314	1.223933794	0.339861777	0.991254226	0.580762981	3.00E-05	0.999972708	0.733960623	Ependymal
Ywhae	0.188993651	-0.016035813	0.27834969	-0.057610315	0.226811667	1	0.000419782	0.999972708	0.954059033	Ependymal
Ywhag	0	-0.513938925	0.490344996	-1.048116999	0.664324044	0.506018297	7.90E-05	0.999972708	0.294584705	Ependymal
Zadh2	0	-0.503399881	1.252982282	-0.401761372	0.724272496	0.607659302	5.04E-05	0.999972708	0.687859653	Ependymal
Zbtb20	0.044164123	0.372180342	0.295677142	1.258738974	0.549681996	0.930600494	0.003451225	0.999972708	0.208124629	Ependymal
Zbtb4	0	0.250567663	0.938534888	0.266977462	0.437947969	0.681124056	4.88E-05	0.999972708	0.789486514	Ependymal
Zbtb7a	0	0.327049408	0.507708053	0.644168249	0.683522076	0.856893083	0.000161832	0.999972708	0.519466338	Ependymal
Zc3h7b	0	-0.064557355	0.647956849	-0.099632183	0.674269226	0.533921448	4.51E-05	0.999972708	0.920636343	Ependymal
Zcchc12	0.181888458	-0.189851497	0.62099174	-0.305723063	0.332196658	0.784741885	1.15E-05	0.999972708	0.759815512	Ependymal
Zcchc18	0.407417681	0.638563935	0.51081418	1.250090464	0.189487612	0.953267742	0.00031561	0.999972708	0.211266503	Ependymal
Zcrb1	0	-0.612918658	0.481720557	-1.27235313	0.628937378	0.695405327	5.08E-05	0.999972708	0.203247679	Ependymal
Zdhhc17	0	-0.253553576	1.39081041	-0.182306355	0.700143074	0.992136838	0.000169424	0.999972708	0.855342312	Ependymal
Zfand5	0	-0.865544517	0.933339923	-0.927362578	0.746211353	1	0.000236326	0.999972708	0.353738313	Ependymal
Zfp106	0	1.27092891	0.603441972	2.106132766	0.852593993	0.507039267	0.000102617	0.999972708	0.035192821	Ependymal
Zfp131	0	-0.209304501	0.840030858	-0.249162872	0.956456254	1	7.70E-05	0.999972708	0.803234798	Ependymal
Zfp148	0	0.393887988	0.732861307	0.537465935	0.858355292	0.629080775	0.000194691	0.999972708	0.590945809	Ependymal
Zfp322a	0	-0.689927025	1.006733954	-0.685312164	0.770574546	0.515261953	4.65E-05	0.999972708	0.493146957	Ependymal
Zfp428	0	0.351967433	0.696143802	0.505595873	0.808223271	1	3.88E-05	0.999972708	0.61314038	Ependymal
Zfp467	0	0.315575975	0.958823264	0.329128409	0.777241852	1	9.64E-05	0.999972708	0.742058632	Ependymal
Zfp639	0	-0.235472787	1.429701226	-0.164700696	0.755969002	0.917995433	4.52E-05	0.999972708	0.869179569	Ependymal
Zfp704	0	-0.014837835	0.755332366	-0.019644114	0.753045672	1	0.000301264	0.999972708	0.984327273	Ependymal
Zfp771	0	-0.518286623	1.176035471	-0.440706625	0.672778829	0.564032729	6.07E-05	0.999972708	0.6594254	Ependymal
Zfp91	0.298223463	0.225553592	0.688599592	0.32755406	0.359145211	0.696223826	9.61E-05	0.999972708	0.743248862	Ependymal
Zmat2	0.219050577	-0.163763492	0.472292432	-0.346741724	0.462549803	1	9.60E-05	0.999972708	0.728785361	Ependymal
Zmym3	0	0.139045395	0.899074285	0.154653957	0.856085354	0.533141378	1.67E-05	0.999972708	0.877094131	Ependymal
Zmynd11	0	0.769783912	0.512223892	1.502827032	0.936766255	0.837368771	0.000196063	0.999972708	0.132883653	Ependymal
Znrd1	0	-1.159934469	1.142643796	-1.015132163	0.562457882	0.821079153	3.68E-05	0.999972708	0.310042832	Ependymal
1110032A03Rik	0.492495222	-0.655886164	0.625469335	-1.048630408	0.126214138	1	0.000223499	0.999972708	0.294348255	Ependymal
2310061I04Rik	0	1.059061189	1.686374394	0.628010715	0.539051463	0.50052579	2.65E-05	0.999972708	0.529996921	Ependymal
2610507B11Rik	0	0.419205097	0.948701166	0.441872648	0.850245628	0.719545597	6.91E-05	0.999972708	0.658581364	Ependymal
4632415L05Rik	0	-0.466099426	0.958406866	-0.486327303	0.810273725	0.940939521	5.34E-05	0.999972708	0.626735124	Ependymal
Abce1	0	-0.126922915	1.144919717	-0.11085748	0.985254751	0.650915181	3.42E-05	0.999972708	0.911729364	Ependymal
Acbd5	0	-0.016646301	0.962437865	-0.017295975	0.675428871	0.643123736	8.24E-05	0.999972708	0.986200497	Ependymal
Aco2	0	1.959774207	2.983784134	0.656808308	0.579606991	0.736347872	0.000242057	0.999972708	0.511304182	Ependymal
Acp2	0	0.028450188	1.129157759	0.025195938	0.713804202	0.538588097	2.05E-05	0.999972708	0.979898677	Ependymal
Acyp1	0	-0.447814145	0.733206784	-0.610761049	0.869506735	1	5.18E-05	0.999972708	0.541357783	Ependymal
Adprh	0.376354481	-0.487070527	0.682899727	-0.713238721	0.235085413	1	8.60E-05	0.999972708	0.47569805	Ependymal
Aggf1	0	0.463176489	1.074837488	0.430926995	0.999010624	0.594317002	3.84E-05	0.999972708	0.666521454	Ependymal
Agpat3	0	0.83567794	0.761223636	1.097808713	0.654633723	0.976780648	0.000126643	0.999972708	0.272288026	Ependymal
Aimp1	0	0.449533813	0.649444326	0.692182217	0.893974466	1	6.63E-05	0.999972708	0.488822905	Ependymal
Aktip	0	-0.278652333	0.780802741	-0.356879297	0.932579357	0.966171763	7.15E-05	0.999972708	0.721182169	Ependymal
Alkbh5	0	-1.152492727	1.141217187	-1.009880275	0.796748691	1	8.56E-05	0.999972708	0.312552654	Ependymal
Ankrd46	0	-0.117080098	0.621326016	-0.188435853	0.850983801	0.586166468	2.54E-05	0.999972708	0.850534996	Ependymal
Anks3	0	0.447718883	0.968276751	0.462387311	0.456639667	0.506464363	5.25E-05	0.999972708	0.643803597	Ependymal
Apeh	0	-0.192494196	1.279447252	-0.150451061	0.879406804	1	1.31E-05	0.999972708	0.880408759	Ependymal
Arfgap1	0	-0.026392873	0.653785501	-0.040369316	0.640387328	0.641807538	6.39E-05	0.999972708	0.967798693	Ependymal
Arfgef1	0	0.498009101	1.058318076	0.470566565	0.818629737	0.681671449	0.000139304	0.999972708	0.637950289	Ependymal
Armc1	0	-0.104034235	1.015098494	-0.102486838	0.831977083	0.809585473	5.02E-05	0.999972708	0.918370259	Ependymal
Ash1l	0.001095685	0.084661247	0.666762299	0.126973656	0.45473254	0.503204406	0.000234659	0.999972708	0.898961249	Ependymal
Atf7ip	0	-0.153580296	0.918110497	-0.167278662	0.623939979	0.931785496	0.00021488	0.999972708	0.867150793	Ependymal
Atp6v0a2	0	-0.476408733	1.192221328	-0.399597559	0.773878021	0.506707792	6.42E-05	0.999972708	0.689452955	Ependymal
Atxn2	0	-0.620991821	0.831437864	-0.746889031	0.648207707	0.895607138	0.000214113	0.999972708	0.455130548	Ependymal
Atxn7l3b	0.216390026	1.138342929	0.753689779	1.510360046	0.438417842	0.625730423	0.000123751	0.999972708	0.130951578	Ependymal
B230219D22Rik	0	-0.35836625	0.562671501	-0.63690137	0.742404851	0.575959039	0.000115564	0.999972708	0.52418909	Ependymal
Bag6	0	0.219713714	0.716278574	0.306743384	0.652461498	0.666474583	2.03E-05	0.999972708	0.759038705	Ependymal
Bckdk	0	-0.697842432	1.053894843	-0.662155656	0.641594326	0.741323703	1.38E-05	0.999972708	0.50787147	Ependymal
Bclaf1	0	0.725318557	0.51081906	1.419912868	0.686756869	1	0.000245004	0.999972708	0.155633049	Ependymal
Bdp1	0	0.842669672	1.231671676	0.684167451	0.824696573	0.71678667	7.04E-05	0.999972708	0.493869433	Ependymal
Bod1l	0	1.353191196	0.718245446	1.884023355	0.781227432	0.950946886	0.000147393	0.999972708	0.059561816	Ependymal
Brd8	0	-0.037414973	2.142855036	-0.017460338	0.909393633	0.699380525	7.45E-05	0.999972708	0.986069374	Ependymal
Bri3bp	0	0.251901635	0.859958872	0.292922887	0.936830968	0.554302811	2.60E-05	0.999972708	0.769581095	Ependymal
Brk1	0.527348756	0.568324585	0.945787855	0.600900701	0.313480982	0.651419415	7.04E-05	0.999972708	0.547906127	Ependymal
Btbd1	0	-0.413915469	0.72277756	-0.572673381	0.561535485	0.606742169	0.000124176	0.999972708	0.566865864	Ependymal
Bub3	0	-0.718946041	0.723208196	-0.9941066	0.941674361	0.776979929	7.70E-05	0.999972708	0.320170972	Ependymal
Caprin1	0	-0.233240685	0.908247789	-0.25680292	0.79956465	0.526841291	9.27E-05	0.999972708	0.797330916	Ependymal
Carhsp1	0	0.796057109	3.452057682	0.230603652	0.688234487	0.776013167	6.79E-05	0.999972708	0.81762273	Ependymal
Cbx1	0.482320175	-0.693112541	0.8547098	-0.810933185	0.372044763	0.981643278	0.000140365	0.999972708	0.417404042	Ependymal
Ccdc127	0	-0.432249323	0.853835588	-0.50624421	0.370013636	0.920329809	3.94E-05	0.999972708	0.612685222	Ependymal
Ccnk	0	-0.491489068	1.541292939	-0.318881022	0.666506538	0.756797342	3.21E-05	0.999972708	0.749816736	Ependymal
Cct4	0	0.351371057	0.858939362	0.40907551	0.422823085	0.739006639	7.23E-05	0.999972708	0.682484248	Ependymal
Cct5	0	-0.490361955	0.854852438	-0.573621754	0.595502963	0.980330576	8.16E-05	0.999972708	0.566223787	Ependymal
Ccz1	0.47099652	-0.492762359	1.358510093	-0.362722634	0.260216257	0.979310735	0.000101415	0.999972708	0.71681209	Ependymal
Cdc73	0	0.632994029	1.250999694	0.505990554	0.584287534	1	0.000106221	0.999972708	0.612863281	Ependymal
Cdk12	0	-0.500430494	1.321610662	-0.37865198	0.624820777	0.878899164	0.000260284	0.999972708	0.704946317	Ependymal
Cds1	0	-0.853538343	0.663800773	-1.285835113	0.867742107	1	0.000139259	0.999972708	0.198500613	Ependymal
Cep290	0	-0.422818818	0.996041005	-0.424499409	0.99816371	1	0.000174884	0.999972708	0.671201636	Ependymal
Cetn2	0.001784598	0.868621687	0.534415881	1.625366533	0.399699402	1	0.00013476	0.999972708	0.104084482	Ependymal
Chchd1	0	0.164338619	0.696563628	0.235927649	0.966629176	0.650775979	2.84E-05	0.999972708	0.813488813	Ependymal
Chchd4	0	1.381564855	2.508520396	0.550748903	0.739893479	0.963733105	3.30E-05	0.999972708	0.581805816	Ependymal
Chd6	0	-1.467605417	0.899818609	-1.631001407	0.510039361	0.601289309	0.00027676	0.999972708	0.102890023	Ependymal
Clcn3	0	-1.076098646	1.239022759	-0.868505956	0.868158866	0.646841959	0.000141097	0.999972708	0.385117413	Ependymal
Cldnd1	0	-0.276365995	0.586054859	-0.47157018	0.726196509	0.88172115	6.41E-05	0.999972708	0.637233616	Ependymal
Cnih1	0	1.608869657	2.565262693	0.627175401	0.532068856	1	0.000124638	0.999972708	0.530544266	Ependymal
Cnot10	0	-1.193934771	0.681777109	-1.751209824	0.639130141	0.899935808	0.000163228	0.999972708	0.079909774	Ependymal
Coa5	0	0.749548903	0.936039934	0.800765946	0.654493658	0.755990713	1.62E-05	0.999972708	0.423267157	Ependymal
Cog4	0	0.571083998	0.655553914	0.871147263	0.549597437	0.588659164	5.84E-05	0.999972708	0.383673751	Ependymal
Cox8a	0	-0.444245673	0.386464343	-1.149512707	0.536498342	0.621970984	0.000286417	0.999972708	0.25034463	Ependymal
Cpped1	0	0.247853712	0.954436009	0.259686044	0.764636028	0.653056773	8.61E-05	0.999972708	0.795105959	Ependymal
Cpsf7	0	0.242672428	1.235100082	0.196479971	0.855587273	0.502271558	6.40E-05	0.999972708	0.844234508	Ependymal
Crebbp	0	-0.170395085	0.847102556	-0.201150479	0.941976186	0.809663811	0.000291757	0.999972708	0.840580912	Ependymal
Cry2	0	-0.585778902	0.682285625	-0.858553779	0.680169818	1	0.000113821	0.999972708	0.390586748	Ependymal
Csnk1a1	0.658693419	-0.983894356	0.713484754	-1.378998431	0.057754645	0.91133574	0.000325162	0.999972708	0.167895238	Ependymal
Cul3	0	-0.924077234	0.962049453	-0.960529868	0.476777181	0.673684098	0.000104821	0.999972708	0.336788606	Ependymal
Cul4a	0	-0.036364362	0.885634878	-0.041060219	0.774411649	0.547353555	3.60E-05	0.999972708	0.967247888	Ependymal
Cul5	0.000304183	-0.422522895	0.627889269	-0.67292581	0.38253572	0.554452953	7.97E-05	0.999972708	0.500994491	Ependymal
Cyhr1	0.489518212	-1.020499606	0.693938007	-1.470591892	0.221007823	1	0.00011613	0.999972708	0.141401518	Ependymal
D5Ertd579e	0	-0.826282344	1.044795775	-0.790855365	0.764254798	0.701880666	0.000114321	0.999972708	0.429028397	Ependymal
Dctn6	0	-0.493659522	0.719904025	-0.685729632	0.989168082	1	8.16E-05	0.999972708	0.492883617	Ependymal
Ddx3y	0	-1.268273208	0.838133246	-1.513211907	0.762495381	0.532599813	5.90E-05	0.999972708	0.130225841	Ependymal
Dhx15	0.348614203	1.352078187	1.162903471	1.162674479	0.375404727	1	0.00010842	0.999972708	0.2449616	Ependymal
Dhx40	0	0.374835506	1.159970765	0.323142201	0.79510254	1	0.000105334	0.999972708	0.746587552	Ependymal
Dlat	1.196852775	-0.442261413	1.348869429	-0.32787563	0.021863032	0.501852083	6.96E-05	0.999972708	0.743005701	Ependymal
Dlst	0	-0.023504405	0.574649767	-0.04090214	0.632268632	0.756339543	9.05E-05	0.999972708	0.967373911	Ependymal
Dohh	0	-1.102934559	0.934656737	-1.180042378	0.77526248	0.609461517	2.08E-05	0.999972708	0.23798336	Ependymal
Drg1	0	-0.729115307	0.971103245	-0.750811318	0.939728966	0.859666408	0.000189603	0.999972708	0.452766217	Ependymal
Dync1i2	0.221202149	-0.863791769	0.577551144	-1.49561087	0.384287805	0.687301589	0.000163445	0.999972708	0.134755089	Ependymal
Dyrk1a	0	-2.552060268	3.912466355	-0.652289384	0.466135162	0.674914607	0.000142459	0.999972708	0.514214507	Ependymal
Eapp	0	0.699389933	0.697142134	1.003224305	0.868202467	0.952973466	8.19E-05	0.999972708	0.315752648	Ependymal
Ecd	0	0.307282539	1.629047964	0.188627067	0.775597584	1	5.69E-05	0.999972708	0.850385117	Ependymal
Echs1	0	-0.857410512	0.586699252	-1.46141402	0.80912355	1	7.77E-05	0.999972708	0.143901856	Ependymal
Eif1ad	0	-0.370438635	1.033235275	-0.358523024	0.99254118	0.802310328	1.51E-05	0.999972708	0.719951941	Ependymal
Eif2b5	0	-0.543749648	0.776619242	-0.700149596	0.867904522	0.580146	2.90E-05	0.999972708	0.483833886	Ependymal
Eif3b	0	0.512381725	1.200806874	0.426697861	0.638352002	1	3.86E-05	0.999972708	0.669599409	Ependymal
Eif3c	0	0.096885554	0.536501482	0.180587673	0.576048014	1	0.000210802	0.999972708	0.856691232	Ependymal
Eif4b	0	-0.090874219	1.007091194	-0.090234349	0.991513521	1	6.79E-05	0.999972708	0.928100989	Ependymal
Eif4g3	0.384219211	-0.724387754	0.72857623	-0.99425115	0.259097166	0.526322879	0.000275588	0.999972708	0.320100611	Ependymal
Elp3	0	-0.374583167	0.992139229	-0.377551009	0.82115596	0.712965398	2.61E-05	0.999972708	0.705764164	Ependymal
Emg1	0	0.043119963	0.863432182	0.049940185	0.980436189	0.535140618	2.80E-05	0.999972708	0.960170054	Ependymal
Epc1	0	-0.356566916	0.922158711	-0.386665454	0.492788941	0.506424695	0.000208668	0.999972708	0.699003895	Ependymal
Epc2	0	0.294706774	1.160863223	0.253868646	0.967918338	0.839543874	0.000101709	0.999972708	0.799597038	Ependymal
Epm2aip1	0.487961554	-0.814533436	1.175373935	-0.692999404	0.223320495	0.607211238	2.83E-05	0.999972708	0.488309926	Ependymal
Esf1	0	-0.895751211	1.0403001	-0.861050779	0.784563256	0.913828401	9.67E-05	0.999972708	0.389210077	Ependymal
Exoc1	0	0.331714567	1.139142719	0.291196671	0.562608449	0.698376954	4.36E-05	0.999972708	0.770900909	Ependymal
Fam120a	0	0.689957025	1.124734562	0.613439872	0.75926929	0.593468167	5.97E-05	0.999972708	0.539585529	Ependymal
Farsa	0	-0.131535036	0.741619152	-0.177361974	0.862215896	0.824344366	4.53E-05	0.999972708	0.859224074	Ependymal
Fbxl3	0	-0.184731422	0.816645621	-0.226207571	0.991756699	0.875333362	6.77E-05	0.999972708	0.821039982	Ependymal
Fbxo3	0	-0.049962535	0.965588643	-0.051743085	0.953211272	1	0.000108077	0.999972708	0.958733407	Ependymal
Fbxw2	0	-0.761717883	1.279526356	-0.595312382	0.977448044	0.504432347	8.21E-05	0.999972708	0.551634681	Ependymal
Fbxw5	0	0.036556858	0.767894438	0.047606619	0.839951341	1	5.21E-05	0.999972708	0.962029757	Ependymal
Fem1b	0	-0.353922096	0.864707194	-0.409297041	0.721551933	1	4.74E-05	0.999972708	0.682321687	Ependymal
Fez1	0.002009365	0.319333737	0.485901267	0.657198816	0.603272676	0.638645012	0.000238942	0.999972708	0.511053087	Ependymal
Fhl1	0.084305845	0.202067374	0.396912115	0.50909853	0.645139671	1	6.43E-05	0.999972708	0.610683162	Ependymal
Fkbp1a	0	-0.052749453	0.459350665	-0.114834826	0.593158955	0.541762976	0.000112011	0.999972708	0.908576045	Ependymal
Flna	0	-0.202003325	0.737912124	-0.273749839	0.570707061	1	0.000155127	0.999972708	0.784276874	Ependymal
Fundc2	0	-0.197081104	0.695535547	-0.283351591	0.96183984	0.94250309	3.87E-05	0.999972708	0.776907333	Ependymal
Fyttd1	0	-1.072046042	1.640885977	-0.65333366	0.868259504	0.618093757	6.46E-05	0.999972708	0.513541197	Ependymal
Gatad2b	0	1.639153058	2.440216246	0.671724508	0.896155039	0.533514101	0.000138894	0.999972708	0.501759096	Ependymal
Ggnbp2	0.222447827	-0.412481073	0.587639992	-0.701928185	0.314088716	0.874392094	0.000126674	0.999972708	0.482723951	Ependymal
Gnl1	0	-0.317779197	0.480620913	-0.661184705	0.713346881	1	5.70E-05	0.999972708	0.508493869	Ependymal
Gnl2	0.541946186	0.787563841	0.748172771	1.052649698	0.220175184	0.96551786	3.91E-05	0.999972708	0.292501571	Ependymal
Gnpat	0	-0.997793925	0.877619409	-1.136932382	0.818153457	1	7.80E-05	0.999972708	0.255566554	Ependymal
Gpr108	0	-0.814862628	0.766320222	-1.063344806	0.908660762	0.590300998	1.80E-05	0.999972708	0.287625613	Ependymal
Gstz1	0	1.155230293	1.274588863	0.906355238	0.792341341	0.867052206	0.000113461	0.999972708	0.364747857	Ependymal
Habp4	0	0.690414169	0.835530139	0.826318689	0.849276917	1	5.31E-05	0.999972708	0.408623335	Ependymal
Hmgn1	0.807930259	0.083837117	0.807268428	0.103852837	0.015566704	1	0.000167547	0.999972708	0.917286135	Ependymal
Hnrnpa0	0	-0.116375136	0.599418136	-0.194146838	0.687852263	0.665248612	0.00014814	0.999972708	0.846060907	Ependymal
Hnrnpk	0	0.424047856	0.464869615	0.912186649	0.848843395	0.843750705	0.000223013	0.999972708	0.361670471	Ependymal
Hp1bp3	0	-0.299434246	0.577896392	-0.518145207	0.978111675	0.66714492	7.68E-05	0.999972708	0.604356961	Ependymal
Hras	0	-0.801298855	1.15584452	-0.693258342	0.51527532	0.550464698	3.17E-05	0.999972708	0.488147441	Ependymal
Hsd17b10	0	-0.545381985	1.092761509	-0.499086013	0.525099493	1	3.28E-05	0.999972708	0.617718791	Ependymal
Hspa14	0	-0.527506713	0.894824623	-0.589508491	0.743213258	0.594410708	4.14E-05	0.999972708	0.555520218	Ependymal
Htatsf1	0	-0.42401469	0.619168648	-0.68481292	0.848747361	0.850334068	3.13E-05	0.999972708	0.493461981	Ependymal
Ier3ip1	0	0.258368356	0.655868876	0.393932942	0.447857114	0.551556842	5.68E-06	0.999972708	0.693630548	Ependymal
Ift81	0	-0.42162586	0.538346003	-0.783187499	0.87798017	1	0.00036302	0.999972708	0.433517015	Ependymal
Imp3	0.177362324	0.468646795	0.839500609	0.558244735	0.533531377	0.914239739	7.66E-05	0.999972708	0.576677277	Ependymal
Insig2	0.034544488	0.209810556	0.800342489	0.262150965	0.402106261	0.547000213	4.87E-05	0.999972708	0.793205056	Ependymal
Irak1	0	-0.633665616	0.89210198	-0.710306254	0.739782238	0.944680339	8.03E-05	0.999972708	0.477514242	Ependymal
Itgb1bp1	0	0.44397709	1.105340312	0.401665519	0.704667942	0.918923439	2.70E-05	0.999972708	0.687930204	Ependymal
Itpkb	0	-0.425855187	0.456846416	-0.932162697	0.5992412	1	0.000625064	0.999972708	0.35125245	Ependymal
Iws1	0	0.350982817	0.91953619	0.381695491	0.763306092	1	9.79E-05	0.999972708	0.702687245	Ependymal
Izumo4	0.363157164	-1.041713587	0.75739812	-1.375384436	0.431965478	0.680540518	6.55E-05	0.999972708	0.169012291	Ependymal
Jmjd6	0	-0.334196952	0.692869466	-0.482337537	0.689412782	0.957043888	5.35E-05	0.999972708	0.629566186	Ependymal
Kbtbd11	0	-0.398859973	0.659957965	-0.604371784	0.474411186	1	9.16E-05	0.999972708	0.545596491	Ependymal
Kcnmb4	0	-0.039251246	1.271406923	-0.030872292	0.908531621	0.862766622	0.000106123	0.999972708	0.975371387	Ependymal
Kifap3	0	-0.152218763	0.502074005	-0.303179932	0.794932837	1	0.000293314	0.999972708	0.761752741	Ependymal
Lasp1	0.683546657	1.2444	1.236088731	1.006723845	0.168283373	1	7.56E-05	0.999972708	0.3140675	Ependymal
Lemd2	0	0.071950595	1.02822948	0.06997523	0.539154586	0.524871309	2.20E-05	0.999972708	0.944213375	Ependymal
Lhfpl4	0.622010521	0.515297245	0.882419609	0.583959422	0.232372797	1	5.76E-05	0.999972708	0.559247613	Ependymal
Lztfl1	0	-0.213405026	0.853748431	-0.249962422	0.500183059	0.845733605	0.000190934	0.999972708	0.802616409	Ependymal
Map2k2	0	0.4045271	0.574752696	0.703828104	0.682986958	0.689166106	7.16E-05	0.999972708	0.48153983	Ependymal
Map9	0	-0.453173273	0.588198457	-0.770442811	0.54762669	1	9.32E-05	0.999972708	0.441037266	Ependymal
Mepce	0	-0.037011096	1.172394372	-0.031568811	0.609646087	1	3.93E-05	0.999972708	0.974815916	Ependymal
Mettl14	0	-1.03219431	1.250562571	-0.825383978	0.784637454	0.656886105	1.16E-05	0.999972708	0.409153628	Ependymal
Mfap1b	0	-0.474538592	1.706285761	-0.278112027	0.612771082	0.750302753	5.40E-05	0.999972708	0.780926364	Ependymal
Mib2	0.588800496	0.261859981	0.906488334	0.288872974	0.205246815	1	4.78E-05	0.999972708	0.772678586	Ependymal
Mob4	0	-0.438027427	0.78681833	-0.556707197	0.993318573	0.622418273	9.70E-05	0.999972708	0.577727499	Ependymal
Mphosph8	0	0.44374735	0.778681668	0.569870036	0.968899391	0.618197985	9.08E-05	0.999972708	0.568765849	Ependymal
Mrpl13	0	0.714606359	0.969062089	0.737420613	0.926984516	0.601409987	2.25E-05	0.999972708	0.460866604	Ependymal
Mrpl17	0.000432551	-0.005955993	0.571309134	-0.010425167	0.40048158	0.8725197	4.42E-05	0.999972708	0.991682071	Ependymal
Mrpl27	0	-0.314725114	0.920541194	-0.341891396	0.683985855	0.716847486	3.90E-05	0.999972708	0.732432625	Ependymal
Mrpl30	0.43218155	-0.833936038	1.056117804	-0.789624069	0.25596717	0.623926677	2.49E-05	0.999972708	0.429747347	Ependymal
Mrpl33	0	-1.308108689	0.723060324	-1.809128016	0.863648693	0.738260596	4.38E-05	0.999972708	0.070431117	Ependymal
Mrpl39	0	1.132081775	1.077398922	1.050754508	0.659995099	1	4.16E-05	0.999972708	0.293371354	Ependymal
Mrpl48	0	-0.310846536	0.605330493	-0.51351541	0.783910695	0.970618497	8.03E-05	0.999972708	0.607590834	Ependymal
Mrpl9	0	0.012262735	0.801266004	0.0153042	0.367072481	0.517088521	2.03E-05	0.999972708	0.987789492	Ependymal
Mrps17	0	-0.462373093	0.876838607	-0.527318357	0.856346647	0.93179542	5.24E-05	0.999972708	0.597972529	Ependymal
Mrps7	0	-0.358935328	0.599754847	-0.598470074	0.447072075	1	5.92E-05	0.999972708	0.549526321	Ependymal
Mtmr9	0	-0.956695267	0.648562061	-1.475102113	0.616092583	0.899778136	2.95E-05	0.999972708	0.140185092	Ependymal
Nacc2	0.770229942	-1.159830783	1.006343438	-1.152519844	0.097525064	1	9.89E-05	0.999972708	0.24910752	Ependymal
Ncoa5	0.853117312	0.976102704	1.670831447	0.584201779	0.311491712	0.53270909	6.86E-05	0.999972708	0.559084565	Ependymal
Ncor1	0	-1.149725044	0.759695961	-1.513401549	0.96239543	0.716820832	0.000302456	0.999972708	0.130177692	Ependymal
Ndel1	0	0.071111816	0.701924009	0.10130985	0.765673591	0.724662702	8.79E-05	0.999972708	0.919304497	Ependymal
Ndufa12	0.314503488	0.731517739	0.769473371	0.950673235	0.21291629	1	0.000103618	0.999972708	0.341770279	Ependymal
Ndufb2	0	0.172787271	0.630187655	0.27418384	0.821046889	1	7.33E-05	0.999972708	0.783943347	Ependymal
Nit1	0	-1.074189362	0.917842609	-1.170341572	0.931231474	0.999603334	8.12E-05	0.999972708	0.241863539	Ependymal
Nol7	0.390716994	-0.437999954	0.606585613	-0.722074418	0.130172897	0.800845453	6.83E-05	0.999972708	0.470248725	Ependymal
Nop56	0	0.225786607	1.239818491	0.182112631	0.806320525	0.562224372	3.01E-05	0.999972708	0.855494337	Ependymal
Nrbp1	0	0.331394758	1.087582707	0.304707638	0.607973636	0.500282803	4.66E-05	0.999972708	0.760588832	Ependymal
Nrbp2	0	0.370221725	0.501829951	0.737743382	0.70376688	1	0.000261512	0.999972708	0.460670405	Ependymal
Nsun2	1.311996458	0.462526815	2.496468524	0.18527244	0.052082518	1	5.44E-05	0.999972708	0.853015353	Ependymal
Nt5c	0	-0.546907651	1.21710775	-0.449350233	0.888038457	1	0.000102826	0.999972708	0.653179026	Ependymal
Ntrk2	0	0.173401301	0.362275493	0.478644856	0.491700189	0.728441986	0.000652425	0.999972708	0.632191302	Ependymal
Nudcd3	0.984757029	-0.980194323	1.58976252	-0.616566506	0.132656434	0.606679209	0.000184395	0.999972708	0.537520692	Ependymal
Nudt9	0.326584444	-0.001914858	0.639230318	-0.002995567	0.437427849	1	6.15E-05	0.999972708	0.997609887	Ependymal
Nvl	0	0.599774517	0.911734951	0.657838681	0.662753353	0.764172436	0.000107303	0.999972708	0.510641796	Ependymal
Nxn	0	1.277298753	1.768367704	0.722303823	0.55097198	0.757459023	0.000672215	0.999972708	0.470107703	Ependymal
Ogfod2	0	0.250659923	1.665173363	0.150530827	0.981160221	0.834240179	1.67E-05	0.999972708	0.880345831	Ependymal
Ormdl3	0	-0.410331946	0.880281669	-0.466137101	0.943683381	1	0.000108019	0.999972708	0.641117368	Ependymal
Pafah1b1	0	0.648636427	0.477160262	1.359368074	0.854817445	0.741575909	0.000473243	0.999972708	0.174029983	Ependymal
Paics	0.49772948	0.116207616	0.761893583	0.152524735	0.250201903	1	0.000147832	0.999972708	0.878773083	Ependymal
Pbxip1	0	-0.244927729	0.422977929	-0.579055578	0.529372013	0.644056402	0.000121719	0.999972708	0.562551673	Ependymal
Pcm1	0	0.557994144	0.862303432	0.647097209	0.537704413	1	0.000507654	0.999972708	0.517569032	Ependymal
Pde6d	0	0.597295365	1.024562269	0.582976148	0.654536842	1	0.000200903	0.999972708	0.559909357	Ependymal
Pgm1	0	-0.801313573	0.672344956	-1.191819118	0.895225978	0.799491594	2.73E-05	0.999972708	0.233332178	Ependymal
Phf20	0	0.391848574	0.960754075	0.40785523	0.835802543	0.83864776	0.000218605	0.999972708	0.683379963	Ependymal
Phf5a	0	-0.867711315	0.565361204	-1.534791048	0.807804685	0.507656031	2.26E-05	0.999972708	0.124835162	Ependymal
Pitpnm3	0	0.156735224	0.65855543	0.23799853	0.504491854	1	0.000198078	0.999972708	0.811882234	Ependymal
Pkd2	0.295534832	-0.068369658	0.800917296	-0.085364193	0.287679225	0.963578001	0.00010839	0.999972708	0.931971859	Ependymal
Poldip3	0	-0.174212949	0.805969142	-0.216153374	0.745091121	0.864423682	5.41E-05	0.999972708	0.828868197	Ependymal
Polr2c	0	0.046555299	1.145630988	0.040637255	0.90885798	0.536719841	3.57E-05	0.999972708	0.967585083	Ependymal
Polr2f	0	0.785888812	0.682623925	1.151276397	0.590580865	0.69814843	3.09E-05	0.999972708	0.249618544	Ependymal
Polr3c	0	-1.292844152	1.303507684	-0.991819356	0.836025391	0.765341598	3.42E-05	0.999972708	0.321285654	Ependymal
Ppil4	0	-0.351824556	0.751111396	-0.468405296	0.492717719	1	5.99E-05	0.999972708	0.639494781	Ependymal
Ppp5c	0	0.763679365	0.665814118	1.146985839	0.554856433	1	8.65E-05	0.999972708	0.251387474	Ependymal
Ppp6c	0	-0.358254942	0.659291955	-0.543393468	0.748442593	0.635087122	6.86E-05	0.999972708	0.586858922	Ependymal
Prkaca	0.373129582	0.55668639	0.67069506	0.830014151	0.266000027	0.983730498	8.18E-05	0.999972708	0.406530783	Ependymal
Prkag1	0	-0.978888822	0.748402231	-1.307971544	0.72352027	0.955384757	7.06E-05	0.999972708	0.190882961	Ependymal
Prpsap1	0	0.419849878	0.959118048	0.43774578	0.659596738	0.506480133	4.57E-05	0.999972708	0.661570579	Ependymal
Prrc2a	0	0.574984794	1.038456214	0.5536919	0.80242546	1	7.34E-05	0.999972708	0.57978972	Ependymal
Prune2	0	-1.081321013	1.247862909	-0.866538307	0.471107495	1	0.000333783	0.999972708	0.386195029	Ependymal
Psma4	0	-0.117829772	0.713069668	-0.165243001	0.790923922	0.99259172	7.54E-05	0.999972708	0.868752721	Ependymal
Psmb2	0	0.055566159	1.115130205	0.049829301	0.824252239	1	0.000149545	0.999972708	0.960258417	Ependymal
Psmb3	0	0.648379126	0.678927054	0.955005581	0.842536044	1	6.36E-05	0.999972708	0.339574875	Ependymal
Psmd13	0.001385286	-0.25377135	0.574063968	-0.442061102	0.354085261	0.666919702	0.000141299	0.999972708	0.658444991	Ependymal
Ptdss2	0	0.328808662	1.404538378	0.234104434	0.897044503	1	8.52E-05	0.999972708	0.814903904	Ependymal
Ptma	0.040848013	0.309643553	0.496545818	0.623595127	0.362499887	1	0.001122266	0.999972708	0.532893512	Ependymal
Rab11b	0	0.989240415	1.144381016	0.864432738	0.987879485	0.999491321	0.000119599	0.999972708	0.387350215	Ependymal
Rab7	0	-0.065434005	0.487627998	-0.134188367	0.583373133	0.54098365	9.39E-05	0.999972708	0.893253625	Ependymal
Rabepk	0	-0.102141651	0.679935267	-0.150222611	0.625346265	1	4.88E-05	0.999972708	0.880588987	Ependymal
Rb1cc1	0	0.721732847	0.800169294	0.901975185	0.755339385	0.524861103	0.000112231	0.999972708	0.36707005	Ependymal
Rbbp4	0.392872993	0.55573851	1.008158169	0.551241389	0.519362058	0.726064672	9.35E-05	0.999972708	0.581468211	Ependymal
Rbbp7	0	0.893332497	0.995914867	0.896996849	0.832124616	0.582518261	5.65E-05	0.999972708	0.369720599	Ependymal
Rbm17	0	0.695685943	0.898189186	0.774542773	0.865606052	1	5.79E-05	0.999972708	0.438609884	Ependymal
Rdx	0	-0.358913504	0.54752514	-0.655519679	0.897128244	0.925161456	0.000242224	0.999972708	0.51213322	Ependymal
Rev3l	0	-0.457834648	0.729267265	-0.627800904	0.904560338	1	0.000513427	0.999972708	0.530134374	Ependymal
Rgl2	0	-0.181366313	0.523304053	-0.346579225	0.625858069	0.795060401	6.59E-05	0.999972708	0.728907456	Ependymal
Rit2	0	0.718423588	1.02981635	0.697623016	0.70264281	0.587579192	0.000214824	0.999972708	0.485412984	Ependymal
Rnf10	0	-1.356030768	1.180061054	-1.14911916	0.941771433	0.838848931	0.000100501	0.999972708	0.250506849	Ependymal
Rnmt	0	-0.349991698	1.0345717	-0.338296222	0.938357943	0.842806418	4.84E-05	0.999972708	0.73513997	Ependymal
Rogdi	0.837072718	-0.367558189	1.108441243	-0.331599164	0.132249987	0.625841351	8.47E-05	0.999972708	0.740191951	Ependymal
Rpl3	0	2.405744225	2.040577453	1.178952664	0.839772946	0.775048869	0.000105368	0.999972708	0.238417025	Ependymal
Rpl32	0	-0.740596391	0.558749434	-1.325453497	0.926184638	1	0.00016645	0.999972708	0.185020784	Ependymal
Rpl37	0.227739987	0.029923595	0.750003639	0.039897932	0.294573736	0.791719256	9.10E-05	0.999972708	0.968174499	Ependymal
Rpl7l1	0	-0.4129082	0.798483604	-0.51711544	0.79864042	0.934180441	0.000104588	0.999972708	0.605075576	Ependymal
Rpn1	0.002263352	-1.074721818	1.181196115	-0.909858917	0.224980246	0.945276737	7.19E-05	0.999972708	0.362896918	Ependymal
Rps15a	0	-0.367765505	0.817094306	-0.450089423	0.580748636	1	6.49E-05	0.999972708	0.652645963	Ependymal
Rps6kb1	0	1.628121705	2.478330863	0.656942836	0.6102945	0.829171367	0.00013237	0.999972708	0.511217674	Ependymal
Rsrc2	0	-0.776207371	0.574289161	-1.351596763	0.969899906	1	0.000230087	0.999972708	0.176504346	Ependymal
Rtcb	0	0.322965532	0.67440448	0.478889956	0.646723875	0.618730847	3.97E-05	0.999972708	0.632016917	Ependymal
Rubcn	0	-0.671183422	0.891031792	-0.753265403	0.83885554	0.605809456	5.34E-05	0.999972708	0.451290444	Ependymal
Rxrb	0	0.739441212	0.835270498	0.885271555	0.908250641	0.704256452	2.66E-05	0.999972708	0.376010188	Ependymal
S100a1	0	1.022832804	0.575947344	1.775913743	0.701168015	0.709510516	4.34E-05	0.999972708	0.075747135	Ependymal
Sall2	0.573538116	-0.001514534	0.843682089	-0.001795148	0.290419688	0.825989002	4.86E-05	0.999972708	0.99856768	Ependymal
Sart3	0	0.743378757	1.057813613	0.702750228	0.603008423	0.909250561	3.90E-05	0.999972708	0.48221142	Ependymal
Sash1	0	-0.444847865	0.616298863	-0.721805429	0.949888944	0.525803308	0.000357607	0.999972708	0.470414111	Ependymal
Scnm1	0	-0.540136584	1.286269727	-0.41992482	0.808104506	0.746557114	1.94E-05	0.999972708	0.674540375	Ependymal
Scyl1	0	0.552757327	1.015617614	0.544257326	0.994993786	0.889338491	2.10E-05	0.999972708	0.586264408	Ependymal
Sdcbp	0.426891055	1.080581121	1.077454282	1.002902062	0.293828858	0.803011798	9.48E-05	0.999972708	0.315908118	Ependymal
Sdccag8	0.414362349	0.814028088	1.094172263	0.743967029	0.232304952	1	0.000271764	0.999972708	0.456896422	Ependymal
Setd1b	0	-0.158264761	0.576088565	-0.274722968	0.879171045	1	6.31E-05	0.999972708	0.783529084	Ependymal
Setdb1	0	0.721190014	0.906524095	0.795555262	0.820044608	0.500195896	7.88E-05	0.999972708	0.426290579	Ependymal
Sh3bp5l	0	-0.251021445	1.111761125	-0.225787212	0.978719463	1	3.48E-05	0.999972708	0.821366923	Ependymal
Slc11a2	0	-0.321532553	0.858765811	-0.374412382	0.706374033	1	4.49E-05	0.999972708	0.708097532	Ependymal
Slc25a11	0	-0.840077366	0.6781421	-1.238792527	0.620502421	0.589131278	2.94E-05	0.999972708	0.215422342	Ependymal
Smarca5	0	-0.592270147	0.812657496	-0.728806601	0.993774595	1	0.000168271	0.999972708	0.466119973	Ependymal
Smc6	0	-0.997851636	0.720683479	-1.384590692	0.873359985	0.71301889	0.000135712	0.999972708	0.166177659	Ependymal
Smim12	0	0.311213504	1.082427264	0.287514472	0.775384036	0.512880576	1.99E-05	0.999972708	0.773718422	Ependymal
Snapin	0	-0.404956972	0.905421256	-0.447258079	0.765637627	0.896095231	4.25E-05	0.999972708	0.654688731	Ependymal
Snhg20	0.324388278	-1.023870034	0.810394965	-1.263421021	0.284442941	1	0.000245325	0.999972708	0.206437914	Ependymal
Snrnp27	0	-0.305823024	0.885802565	-0.345249648	0.943713173	0.719102782	3.66E-05	0.999972708	0.729906697	Ependymal
Specc1l	0	-0.729153058	1.211438807	-0.601890128	0.610913907	0.58137448	8.11E-05	0.999972708	0.547247276	Ependymal
Spg20	0	-1.084722648	1.033585966	-1.049475016	0.86833268	0.608621218	6.15E-05	0.999972708	0.293959548	Ependymal
Spr	0	-0.034393747	0.650914705	-0.0528391	0.772380582	0.5704259	4.02E-05	0.999972708	0.957860108	Ependymal
Srebf2	0	-0.413399395	0.694793744	-0.594995852	0.625475366	0.641680518	0.000101442	0.999972708	0.551846244	Ependymal
Srp14	0	-0.214935016	0.377553193	-0.569284063	0.562283874	1	0.000125738	0.999972708	0.56916338	Ependymal
Srp68	0	-0.222589486	1.063517236	-0.209295608	0.743972926	1	6.74E-05	0.999972708	0.83421748	Ependymal
Srp72	0.263478528	-0.537173892	1.20368285	-0.446275273	0.296847973	0.645212638	4.36E-05	0.999972708	0.655398416	Ependymal
Srpk2	0	-0.001983314	0.61595354	-0.003219909	0.994126988	0.51133561	0.000342674	0.999972708	0.997430889	Ependymal
Srsf6	0	0.167731637	0.702553227	0.238745806	0.78120699	0.944079854	6.03E-05	0.999972708	0.811302695	Ependymal
Ssbp1	0.05528563	-0.054780495	0.636520941	-0.08606236	0.502441394	0.719406408	3.66E-05	0.999972708	0.931416845	Ependymal
Ssr3	0	1.107702077	1.363507384	0.812391697	0.577537635	0.746081645	6.07E-05	0.999972708	0.416566909	Ependymal
Stoml1	0	-1.903299357	1.189209542	-1.60047434	0.611432051	0.747190541	2.35E-05	0.999972708	0.109493395	Ependymal
Syf2	0	-0.254389424	0.512548184	-0.496322944	0.903370631	0.542245764	5.76E-05	0.999972708	0.619666581	Ependymal
Synrg	0.293782345	-1.42204209	1.130004776	-1.258439008	0.483355491	1	0.000160054	0.999972708	0.208233032	Ependymal
Tab1	0	-0.883997889	0.97396262	-0.907630201	0.653841617	0.765990574	3.40E-05	0.999972708	0.364073632	Ependymal
Taf3	0	0.329928881	0.902082819	0.365741231	0.981551477	0.569564924	6.54E-05	0.999972708	0.714558177	Ependymal
Tardbp	0	0.714786625	0.733891599	0.973967582	0.879965121	1	0.00012658	0.999972708	0.330072636	Ependymal
Tbca	0	0.453425311	0.504098172	0.899478191	0.968087941	1	0.000105244	0.999972708	0.368398007	Ependymal
Tbrg4	0	0.776030966	0.956107647	0.811656479	0.461619693	0.700298519	1.15E-05	0.999972708	0.416988774	Ependymal
Tex264	0	-0.509421121	0.838802495	-0.607319511	0.986802181	0.903854099	5.57E-05	0.999972708	0.543638892	Ependymal
Thap3	0	-0.448969587	1.123718589	-0.399539165	0.482412238	1	0.000419841	0.999972708	0.689495971	Ependymal
Them4	0	-0.348436857	0.632372535	-0.550999353	0.730668308	0.721533224	9.14E-05	0.999972708	0.581634118	Ependymal
Thoc2	0	-0.384512541	1.17726694	-0.326614575	0.318496236	0.873536753	0.000151904	0.999972708	0.743959418	Ependymal
Tm2d1	0	0.034169465	0.816665332	0.041840229	0.843303268	0.881855065	8.43E-05	0.999972708	0.966626065	Ependymal
Tm9sf2	0	0.548944834	1.133357214	0.484352883	0.810265088	0.734468949	9.01E-05	0.999972708	0.628135451	Ependymal
Tmed9	0	-0.625761632	0.500841328	-1.249420919	0.543920219	0.779504557	0.000126243	0.999972708	0.211511161	Ependymal
Tmem11	0	-1.070237372	0.594996336	-1.798729348	0.502023077	0.703045562	2.48E-05	0.999972708	0.072061504	Ependymal
Tmem208	0.450685242	-0.591318626	1.21342482	-0.487313772	0.2532923	0.660536193	7.95E-05	0.999972708	0.626035989	Ependymal
Tmem246	0	-0.325315173	1.176645857	-0.276476708	0.868166558	0.705281699	5.41E-05	0.999972708	0.782181947	Ependymal
Tmem33	0	-0.265832045	0.70587089	-0.376601513	0.92283125	1	8.31E-05	0.999972708	0.706469763	Ependymal
Tnks2	0	-0.263001272	0.859991731	-0.305818373	0.482124313	0.526403386	0.000116016	0.999972708	0.759742938	Ependymal
Tnpo2	0	-0.873969131	0.968055792	-0.902808638	0.772672612	0.752081622	1.80E-05	0.999972708	0.366627466	Ependymal
Trappc1	0	0.65537475	1.187452367	0.551916665	0.456217902	0.525854215	1.29E-05	0.999972708	0.58100545	Ependymal
Tsc2	0	-0.965553025	0.994086369	-0.971296917	0.949713149	0.713146643	2.15E-05	0.999972708	0.331400444	Ependymal
Tspyl1	0	-1.212911496	0.811425481	-1.494790987	0.925521778	0.865989448	3.47E-05	0.999972708	0.134968999	Ependymal
Txndc15	0	0.100532542	0.690760851	0.145538853	0.681982756	0.682842018	7.81E-05	0.999972708	0.884285442	Ependymal
Uba2	0	0.723265654	1.064236665	0.679609788	0.934875048	0.90715237	0.000105584	0.999972708	0.49675157	Ependymal
Ube2m	0	0.623617109	1.884636639	0.330895143	0.944905713	0.994841439	7.50E-05	0.999972708	0.740723691	Ependymal
Ubr1	0	0.144551778	1.099200047	0.131506342	0.724332248	0.775750532	0.000121912	0.999972708	0.89537477	Ependymal
Ubr2	0	0.481875349	0.794911195	0.60620023	0.880788509	0.854261834	0.000181916	0.999972708	0.5443818	Ependymal
Ubr4	0	-0.710158651	1.096243514	-0.64781104	0.728828378	0.742862793	5.08E-05	0.999972708	0.517107174	Ependymal
Upf3a	0	-0.356289943	0.618714611	-0.575855066	0.843321696	1	3.61E-05	0.999972708	0.56471315	Ependymal
Usp7	0	-0.062291569	0.681879132	-0.091352802	0.658238144	0.849730395	6.11E-05	0.999972708	0.927212264	Ependymal
Vps37a	0	-0.034978846	0.726105491	-0.048173229	0.556838644	0.96797058	8.64E-05	0.999972708	0.961578186	Ependymal
Vps4b	0	0.402208875	0.905856307	0.444009577	0.800057277	0.996015891	7.37E-05	0.999972708	0.65703566	Ependymal
Wapl	0	1.080482589	1.141719384	0.946364408	0.845932537	0.575071166	0.000157675	0.999972708	0.343962752	Ependymal
Wdr47	0	-1.53577383	0.737099513	-2.083536623	0.810996787	0.671558383	5.64E-05	0.999972708	0.037202337	Ependymal
Wrap73	0.856933945	-1.100065843	1.435226564	-0.766475392	0.130750431	0.888040943	3.42E-05	0.999972708	0.443393488	Ependymal
Wwc1	0.362762324	-0.232433388	0.590255848	-0.393784135	0.147551906	0.887751275	0.000498409	0.999972708	0.693740418	Ependymal
Wwp1	0.472210892	0.619053016	0.883723802	0.700505084	0.231388321	0.564954943	0.000114666	0.999972708	0.483611931	Ependymal
Yipf3	0	0.161449963	1.279605392	0.126171681	0.877872871	1	3.61E-05	0.999972708	0.899596028	Ependymal
Zc2hc1a	0	-0.304254945	0.960070418	-0.316908989	0.817249358	1	0.000142921	0.999972708	0.751312661	Ependymal
Zcchc14	0	0.809967595	0.777719858	1.041464464	0.941047286	0.616697615	7.93E-05	0.999972708	0.297660038	Ependymal
Zfp207	0	0.590578651	0.976793744	0.604609371	0.399724086	1	0.000163889	0.999972708	0.545438579	Ependymal
Zfp644	0	-0.080342396	0.892546013	-0.09001485	0.952165449	0.595806705	0.000135348	0.999972708	0.928275414	Ependymal
Zfp821	0	-0.13840118	0.877931707	-0.157644585	0.736459419	0.728979567	5.15E-05	0.999972708	0.874736869	Ependymal
Zmym5	0	0.818147728	1.044682705	0.783154277	0.744725065	0.530492048	5.62E-05	0.999972708	0.433536521	Ependymal
Abcf3	0	-0.361357817	0.79416231	-0.455017586	0.955911004	0.654865433	1.98E-05	0.999972708	0.649096587	Ependymal
Abhd3	0	-0.907986653	1.89874244	-0.478204223	0.675258919	0.957038054	0.000202656	0.999972708	0.632504857	Ependymal
Aida	0	-0.592313927	1.043441471	-0.567654194	0.509601423	0.559871632	1.98E-05	0.999972708	0.570269801	Ependymal
Ap3s2	0.21852202	1.694165139	1.204816795	1.406159963	0.527673753	1	9.76E-05	0.999972708	0.15967663	Ependymal
Asxl2	0	-0.505785882	1.429049204	-0.353931747	0.959785585	1	0.000252965	0.999972708	0.723390034	Ependymal
Atp6v1g1	0	0.311960079	0.680618235	0.458348106	0.924458974	0.791455686	9.63E-05	0.999972708	0.646702368	Ependymal
Atxn7	0	-0.067535323	1.139792654	-0.059252289	0.490591101	0.54181871	4.85E-05	0.999972708	0.952751162	Ependymal
Cacfd1	0.96659588	1.367636397	1.684342755	0.811970362	0.146581044	0.83706063	2.07E-05	0.999972708	0.416808638	Ependymal
Cbx7	0	-0.156130113	1.243607537	-0.12554613	0.971449767	0.874949201	3.38E-05	0.999972708	0.900091208	Ependymal
Ccdc47	0	0.35487352	1.209229787	0.293470707	0.921837656	1	9.00E-05	0.999972708	0.769162387	Ependymal
Cd99l2	0	0.214567338	0.867193352	0.247427333	0.873383705	0.797926574	5.05E-05	0.999972708	0.804577523	Ependymal
Chuk	0	1.270838199	1.182920223	1.074322827	0.777801329	0.782473532	6.71E-05	0.999972708	0.282678017	Ependymal
Cnot8	0	-0.79981354	1.324248798	-0.603975281	0.353027012	0.982849106	8.12E-05	0.999972708	0.545860077	Ependymal
Cript	0	-0.081060368	0.858883097	-0.094378814	0.920699509	1	5.83E-05	0.999972708	0.924808244	Ependymal
Ddx55	0	-0.767934399	1.052627429	-0.729540556	0.911823075	0.548652969	5.21E-05	0.999972708	0.465671069	Ependymal
Dgcr2	0	0.556994295	1.170677023	0.475788184	0.825964954	1	3.17E-06	0.999972708	0.634225289	Ependymal
Dido1	0	-0.615103439	0.86634745	-0.709996247	0.875489073	0.667011994	0.000103729	0.999972708	0.477706463	Ependymal
Dmap1	0	0.420895598	1.245352981	0.337972931	0.967902816	0.960834302	1.29E-05	0.999972708	0.735383586	Ependymal
Dmd	0	-0.337496028	0.679355028	-0.496788886	0.653159895	0.672553727	0.002307069	0.999972708	0.619337933	Ependymal
Dnajc19	0	-0.261779825	1.035633518	-0.252772646	0.584806559	0.641737731	8.64E-05	0.999972708	0.800443906	Ependymal
Dnajc4	0	-1.651923422	1.019527611	-1.620283163	0.622584059	1	3.76E-05	0.999972708	0.105171464	Ependymal
Eif2a	0	0.353822986	0.911429991	0.388206434	0.611885671	0.577599973	4.75E-05	0.999972708	0.697863272	Ependymal
Eif2b2	0	0.153851207	0.998476046	0.154086028	0.660826923	1	5.12E-05	0.999972708	0.877541905	Ependymal
Eif2s3y	0	-0.731643838	0.688744696	-1.062285985	0.568603529	0.815186189	0.000124982	0.999972708	0.288105875	Ependymal
Faap20	0	0.325486795	1.017827117	0.319785934	0.499268092	0.589741604	3.50E-05	0.999972708	0.749130612	Ependymal
Fam184a	0.435681982	0.571866199	1.16906119	0.489167038	0.259232398	1	0.000355992	0.999972708	0.624723444	Ependymal
Fbrs	0	0.346214085	1.354690012	0.255567016	0.895062192	0.673657576	3.56E-05	0.999972708	0.79828519	Ependymal
Fbxl12	0	-0.225233022	1.295293095	-0.173885758	0.589675812	0.942487434	6.72E-05	0.999972708	0.861955245	Ependymal
Flot1	0	-0.42622793	0.657251783	-0.648500226	0.985405864	0.995433248	2.86E-05	0.999972708	0.516661465	Ependymal
Gtf2b	0	0.820495711	1.193010943	0.687752041	0.387965062	0.864269873	4.00E-05	0.999972708	0.491608942	Ependymal
Hba-a2	0	0.558273542	1.102162627	0.50652556	0.836634434	1	1.82E-05	0.999972708	0.612487751	Ependymal
Hipk3	0	-0.629150217	0.917801506	-0.685497041	0.728582105	0.613168046	0.000111464	0.999972708	0.493030327	Ependymal
Huwe1	0	-0.303385499	0.903565868	-0.335764674	0.41118922	0.520626277	0.000190029	0.999972708	0.737048331	Ependymal
Ift172	0	-0.74863491	1.203541378	-0.622026731	0.728679242	1	6.67E-05	0.999972708	0.533924291	Ependymal
Jade1	0.283901096	-0.549861254	0.921496442	-0.596704696	0.322466308	1	5.94E-05	0.999972708	0.550704557	Ependymal
Kdm5a	0	0.329619892	0.854333138	0.385821265	0.833609784	0.828848325	0.000130244	0.999972708	0.699629045	Ependymal
Kdm5b	0	0.598021486	1.280686293	0.466953921	0.489111769	1	0.000106803	0.999972708	0.640532846	Ependymal
Krt10	0	-0.677723551	1.221177773	-0.55497534	0.930615961	0.621231824	1.27E-05	0.999972708	0.578911528	Ependymal
Ktn1	0	0.226238296	0.968773594	0.233530617	0.524201687	0.639300976	0.000212312	0.999972708	0.815349397	Ependymal
Mcee	0	0.511069446	1.238936774	0.412506479	0.738037995	1	0.000123847	0.999972708	0.679968233	Ependymal
Mdm2	0	-0.033776162	0.753021452	-0.044854183	0.93017787	0.753957795	0.000185194	0.999972708	0.964223537	Ependymal
Metap1	0	0.921754602	0.78135795	1.179682886	0.820818836	0.920306191	3.21E-05	0.999972708	0.238126363	Ependymal
Mpv17l	0	0.125549284	0.799551203	0.157024695	0.426373961	1	6.72E-05	0.999972708	0.875225386	Ependymal
Mrpl3	0	-0.505458884	1.045782102	-0.483330976	0.87858779	0.700828043	3.41E-05	0.999972708	0.628860749	Ependymal
Mrps18c	0	0.175442666	1.11696984	0.157070191	0.844787782	0.579715024	2.65E-05	0.999972708	0.87518953	Ependymal
Mrps25	0.362980927	0.047233469	0.933003254	0.050625192	0.26350401	1	6.06E-05	0.999972708	0.959624188	Ependymal
Mrps31	0	1.555367073	2.047103228	0.759789273	0.454472833	0.656779066	2.13E-05	0.999972708	0.447380556	Ependymal
Msantd4	0	1.002039557	1.209921969	0.828185274	0.725400174	0.86649011	2.23E-05	0.999972708	0.407565582	Ependymal
Npc1	0	-1.212796973	0.834738508	-1.452906463	0.545813334	0.508065693	8.10E-05	0.999972708	0.146249726	Ependymal
Nsfl1c	0	-0.170318755	0.694516175	-0.245233677	0.685602544	0.770208298	2.61E-05	0.999972708	0.806275502	Ependymal
Nsmf	0	0.777665063	1.207702695	0.643920947	0.623952559	0.634539154	6.35E-05	0.999972708	0.519626697	Ependymal
Otub1	0	0.260277863	0.662289225	0.392997279	0.825436108	0.70779482	3.32E-05	0.999972708	0.694321491	Ependymal
P4htm	0	1.787199605	3.994060957	0.447464279	0.528424881	0.763021854	8.37E-05	0.999972708	0.654539874	Ependymal
Pcyox1	0	-0.828966554	0.919626098	-0.901416951	0.96543263	1	4.47E-05	0.999972708	0.367366672	Ependymal
Pepd	0	0.700990753	1.200001171	0.584158391	0.885424244	0.625670124	5.74E-05	0.999972708	0.559113753	Ependymal
Pfkl	0	0.977387075	1.122706447	0.870563341	0.69606208	1	9.86E-05	0.999972708	0.38399262	Ependymal
Phf2	0	-0.246346654	1.128373369	-0.21832016	0.899318571	0.619775977	3.27E-05	0.999972708	0.827179668	Ependymal
Pmpcb	0	0.495799687	0.888885313	0.557776891	0.73114256	0.884922386	3.20E-05	0.999972708	0.576996744	Ependymal
Pnrc1	0	1.009058842	2.114912752	0.477116061	0.444697952	0.556595664	7.65E-05	0.999972708	0.633279478	Ependymal
Prpf40b	0	0.098928439	1.046756037	0.094509547	0.984749748	0.600073991	3.27E-05	0.999972708	0.924704399	Ependymal
Psma5	0	-0.015070748	0.642882726	-0.023442453	0.558969527	1	8.36E-05	0.999972708	0.981297341	Ependymal
Ptar1	0	-0.815778191	1.688686709	-0.483084391	0.979600426	0.849136297	7.27E-05	0.999972708	0.629035816	Ependymal
Ptdss1	0	-0.488173313	1.117268524	-0.436934634	0.77891182	0.579847245	3.15E-05	0.999972708	0.662158754	Ependymal
Rala	0	0.531946138	1.073955551	0.495314855	0.503705151	0.647228892	8.69E-05	0.999972708	0.620377887	Ependymal
Rassf8	0	-1.156508219	1.213739791	-0.952846918	0.847346213	0.525790333	0.000114463	0.999972708	0.340667638	Ependymal
Rbm28	0	-0.416917292	0.814551975	-0.511836328	0.65706305	1	0.000119901	0.999972708	0.608765563	Ependymal
Rbm5	0	0.01505687	0.767795744	0.019610515	0.987878546	0.604796777	0.000132896	0.999972708	0.984354076	Ependymal
Reps1	0	0.460126503	0.92694084	0.496392523	0.821699098	0.521101904	6.16E-05	0.999972708	0.619617499	Ependymal
Rheb	0	-0.111206847	0.741760361	-0.149922877	0.715652371	0.640173112	0.000134805	0.999972708	0.880825463	Ependymal
Rrp36	0	0.393562279	1.322814086	0.297518966	0.791786719	0.71205214	2.23E-05	0.999972708	0.766070331	Ependymal
Rtf1	0.382096428	0.301256171	0.872985174	0.345087385	0.266868683	1	0.000146912	0.999972708	0.730028677	Ependymal
Sap30bp	0	-0.207470021	1.010709614	-0.205271641	0.90046751	1	4.77E-05	0.999972708	0.8373599	Ependymal
Sar1b	0.249555876	0.871862968	1.184511147	0.736052987	0.487424493	1	0.000128519	0.999972708	0.461698452	Ependymal
Scaf8	0	0.425476888	1.323881306	0.321385978	0.698813369	1	0.00023232	0.999972708	0.747917908	Ependymal
Sec24b	0	0.462475328	1.22518392	0.377474206	0.953295911	0.969444982	0.00015606	0.999972708	0.705821229	Ependymal
Setd2	0	0.465832513	0.883433992	0.527297474	0.691983868	0.610074256	0.000164582	0.999972708	0.597987028	Ependymal
Slc25a25	0	-0.40434773	1.049379899	-0.385320636	0.708705566	0.786103791	6.85E-05	0.999972708	0.699999875	Ependymal
Smad4	0	0.407266527	1.192827491	0.341429528	0.804327881	0.641938259	0.000102207	0.999972708	0.732780249	Ependymal
Sptssa	0	0.723925626	0.74649201	0.969770094	0.859213575	0.649173788	6.50E-05	0.999972708	0.332161103	Ependymal
Stim1	0	-0.123823635	1.288984531	-0.096062934	0.949489832	0.66575848	0.000233967	0.999972708	0.92347059	Ependymal
Sucla2	0	0.580591931	0.773722212	0.750388087	0.805310568	0.526408827	6.45E-05	0.999972708	0.453021004	Ependymal
Sys1	0	0.274622966	1.272260384	0.215854372	0.793284148	0.998643914	1.10E-05	0.999972708	0.829101265	Ependymal
Tars2	0	-0.117934189	0.88156519	-0.133778182	0.72883182	1	3.14E-05	0.999972708	0.89357798	Ependymal
Traf7	0	-0.427553537	1.209942835	-0.353366725	0.508837573	0.710981618	2.90E-05	0.999972708	0.723813528	Ependymal
Twf1	0	0.069745152	0.831250204	0.083903921	0.520669928	1	5.18E-05	0.999972708	0.933132822	Ependymal
Uba3	0	0.08089575	0.899695655	0.089914573	0.4755441	0.577296081	2.94E-05	0.999972708	0.928355101	Ependymal
Ube2j2	0	0.406071302	1.328364892	0.305692588	0.772245037	0.79865014	7.20E-05	0.999972708	0.759838717	Ependymal
Ube2n	0	-0.055161044	1.275769084	-0.043237483	0.891722499	0.786081462	4.75E-05	0.999972708	0.965512226	Ependymal
Ubl4a	0	-0.116665671	0.842615796	-0.138456544	0.771418873	0.640371233	1.02E-05	0.999972708	0.889879612	Ependymal
Ugcg	0	-2.434018171	1.006990287	-2.417121796	0.555539228	0.50241814	2.89E-05	0.999972708	0.015643782	Ependymal
Unc50	0	0.822002059	1.137458916	0.722665274	0.553265206	0.679270584	5.45E-05	0.999972708	0.469885555	Ependymal
Wsb2	0	0.004140134	0.893806097	0.004632027	0.898488179	0.570807589	3.42E-05	0.999972708	0.996304191	Ependymal
Zfhx2	0	0.818508226	1.162176656	0.704288993	0.564851675	0.680795521	0.000120726	0.999972708	0.48125282	Ependymal
Zfp330	0	0.481104387	1.288434884	0.373402175	0.753800071	1	3.08E-05	0.999972708	0.708849141	Ependymal
Zfr	0	0.260449554	0.692769831	0.375953949	0.768848204	0.58522304	0.00025126	0.999972708	0.706951132	Ependymal
6720427I07Rik	0	-0.933557531	1.209941923	-0.771572183	0.740793756	1	5.61E-05	0.999972708	0.440367855	Ependymal
Acadm	0.231741878	-0.350860622	0.85745031	-0.409190618	0.421043957	0.682756117	6.11E-05	0.999972708	0.682399779	Ependymal
Clasp1	0	-0.320111253	0.980533673	-0.326466354	0.43959254	0.57284771	0.000125945	0.999972708	0.744071541	Ependymal
Dnttip1	0	1.114171769	3.153186743	0.353347854	0.638266498	0.935372014	6.75E-05	0.999972708	0.723827674	Ependymal
Dpp3	0	0.392538859	1.227956166	0.319668462	0.658627063	0.999604625	2.75E-05	0.999972708	0.74921967	Ependymal
Dstn	0	0.107488703	1.107845586	0.097024986	0.833770147	0.953097064	0.000195011	0.999972708	0.922706552	Ependymal
Emc4	0	-0.224181314	1.109940086	-0.20197605	0.861523586	0.830748884	3.68E-05	0.999972708	0.839935448	Ependymal
Gosr2	0	0.864613079	3.24804253	0.266195122	0.432610657	0.718380266	3.65E-05	0.999972708	0.790088939	Ependymal
Gpatch8	0	-1.216341211	0.856162713	-1.420689305	0.518466076	0.58266753	0.000419875	0.999972708	0.155407103	Ependymal
Mpdz	0	-1.517325355	0.978799505	-1.550190153	0.791831102	1	0.000320683	0.999972708	0.121095883	Ependymal
Nfkbib	0	-0.326252809	1.311865285	-0.248693835	0.80369465	1	2.20E-05	0.999972708	0.803597618	Ependymal
Nop58	0	-0.875996843	1.20421473	-0.727442392	0.750380099	0.645821456	3.27E-05	0.999972708	0.466954993	Ependymal
Ogfr	0	-0.028673592	1.261828348	-0.022723845	0.542646891	0.910158085	2.41E-05	0.999972708	0.981870555	Ependymal
Oplah	0	0.85165897	1.174508484	0.72511947	0.821876268	1	3.74E-05	0.999972708	0.468378741	Ependymal
Pgrmc2	0	0.300154712	1.013126118	0.296265891	0.656222883	1	5.85E-05	0.999972708	0.767027032	Ependymal
Rad21	0.272060542	0.316313457	1.590808858	0.198838129	0.281278317	0.569547459	4.61E-05	0.999972708	0.842389369	Ependymal
Sarnp	0	0.830434336	2.278353045	0.364488874	0.790508604	0.88850082	0.00015606	0.999972708	0.71549298	Ependymal
Sf3a1	0.194031393	-0.933597862	0.955080992	-0.977506483	0.441305662	0.779646663	2.96E-05	0.999972708	0.32831847	Ependymal
Sos2	0	-0.930110656	0.969330824	-0.959538924	0.881123785	0.651467702	0.000120114	0.999972708	0.337287321	Ependymal
Suz12	0.186620978	0.410256344	1.198211355	0.342390633	0.446160917	1	0.00015633	0.999972708	0.732056937	Ependymal
Tmco3	0	-2.336640442	1.209901419	-1.931265148	0.872006502	0.712780264	0.000104887	0.999972708	0.053450271	Ependymal
Tusc2	0	-2.814209236	1.111413115	-2.532100079	0.937095212	1	2.90E-05	0.999972708	0.011338162	Ependymal
U2af2	0	1.496512522	4.004020964	0.373752419	0.630984796	0.890517161	9.29E-05	0.999972708	0.708588522	Ependymal
Ube2a	0	-2.641323008	1.110140637	-2.379268823	0.650349109	0.558160796	1.98E-05	0.999972708	0.01734702	Ependymal
Ube2d2a	0	-0.585145298	1.090532724	-0.536568308	0.833762489	0.598422455	0.00014228	0.999972708	0.591565841	Ependymal
Usp20	0	-1.200602933	1.498516496	-0.801194339	0.998153821	0.584293073	4.39E-05	0.999972708	0.423019148	Ependymal
Zfp219	0	-0.728684407	1.492094068	-0.488363584	0.672752981	1	5.05E-05	0.999972708	0.625292331	Ependymal
0610012G03Rik	0	0.045432205	0.463669824	0.097983958	0.579444346	0.569756875	2.89E-05	0.99705692	0.921945032	Golgi
1110051M20Rik	0.351717455	0.22460537	0.438468017	0.512250294	0.220536231	0.639340062	0.000265927	0.99705692	0.608475848	Golgi
1810013L24Rik	0	0.188708915	0.349308185	0.540236168	0.795072596	0.634233707	5.25E-05	0.99705692	0.589034173	Golgi
2210016L21Rik	0	0.094937334	0.230792114	0.411354325	0.790126871	0.635499268	3.57E-05	0.99705692	0.68081274	Golgi
2510002D24Rik	0.001417438	-0.94730831	0.583042428	-1.624767367	0.284454358	0.939596854	1.62E-07	0.99705692	0.104212137	Golgi
2610507B11Rik	0.00164368	0.047936358	0.280434574	0.170935977	0.442738814	0.711160179	6.83E-05	0.99705692	0.864274107	Golgi
4632415L05Rik	0	-0.345337748	0.504968479	-0.68387981	0.58932793	0.517148102	2.94E-05	0.99705692	0.494051064	Golgi
4932438A13Rik	0	0.050778591	0.427873316	0.118676696	0.997537986	0.64038721	0.000195044	0.99705692	0.9055315	Golgi
5330434G04Rik	0	0.248447303	0.610267955	0.407111828	0.572581745	1	0.000742156	0.99705692	0.683925857	Golgi
5730455P16Rik	0	-0.155897587	0.435209467	-0.358212766	0.553543181	0.789016907	3.94E-05	0.99705692	0.720184095	Golgi
9930021J03Rik	0	-0.005771209	0.448191656	-0.012876654	0.626761616	0.581186286	0.000143441	0.99705692	0.9897262	Golgi
AI413582	0	0.40430496	0.410526143	0.984845829	0.566308295	0.703597461	1.17E-05	0.99705692	0.324699806	Golgi
AW549877	0.220094477	-1.007896643	0.482451216	-2.089116185	0.366281249	0.593156285	3.74E-05	0.99705692	0.036697266	Golgi
Aagab	0	0.401272195	0.587100861	0.683480849	0.458839936	0.570418008	5.42E-05	0.99705692	0.494303047	Golgi
Aak1	0	0.148924073	0.186370437	0.799075622	0.914218459	0.720832916	0.00036531	0.99705692	0.424246564	Golgi
Aars	0	0.069736819	0.308570275	0.225999795	0.611416099	0.560139222	6.05E-05	0.99705692	0.82120158	Golgi
Abat	0.165073076	-0.017765302	0.197160064	-0.090105988	0.124029735	0.921445428	0.000292902	0.99705692	0.928202991	Golgi
Abca7	0.002688732	-0.138901288	0.333377369	-0.416648823	0.422532242	1	5.66E-05	0.99705692	0.676935293	Golgi
Abcb7	0	-0.185832157	0.439435219	-0.422888628	0.794277906	0.695366699	0.000128755	0.99705692	0.67237652	Golgi
Abcc5	0	0.240256603	0.333158896	0.721147195	0.659062918	0.739536952	0.000183179	0.99705692	0.470818957	Golgi
Abce1	0	0.020152523	0.359056745	0.05612629	0.864915331	0.741799003	3.90E-05	0.99705692	0.9552412	Golgi
Abcf3	0	-0.202895657	0.28874582	-0.702679115	0.568680933	0.547327693	1.65E-05	0.99705692	0.482255746	Golgi
Abcg1	0	0.402165811	0.303545738	1.324893621	0.805217001	0.885124841	0.000138374	0.99705692	0.185206437	Golgi
Abhd6	0	-0.275287303	0.356453246	-0.772295683	0.861343875	0.548857583	7.93E-05	0.99705692	0.439939321	Golgi
Abi2	0.002326017	-0.234285453	0.33222357	-0.705204188	0.441498399	0.623146599	0.000136374	0.99705692	0.480683175	Golgi
Ablim3	0.402983619	-0.22849405	0.416302485	-0.548865449	0.079420321	0.830965102	0.000267606	0.99705692	0.583097791	Golgi
Acadsb	0.186481005	-0.232712615	0.428763466	-0.5427529	0.443305245	0.520181892	0.00010317	0.99705692	0.587299946	Golgi
Acbd5	0.460351638	0.057761341	0.632125372	0.091376401	0.214649924	0.723718889	9.27E-05	0.99705692	0.927193513	Golgi
Acbd6	0	-0.009720169	0.335229625	-0.028995554	0.674495056	1	0.000143886	0.99705692	0.976868137	Golgi
Acin1	0.001750065	-0.201670412	0.264673999	-0.761957779	0.419990764	0.607432495	0.000159501	0.99705692	0.446085204	Golgi
Acot7	0.215091342	0.248233739	0.207916113	1.193912951	0.031305936	0.766375638	0.000137846	0.99705692	0.232512021	Golgi
Acp2	0	-0.325472695	0.448134611	-0.726283323	0.68125085	0.533246621	2.03E-05	0.99705692	0.467665101	Golgi
Acss2	0	0.243825037	0.422115976	0.577625701	0.988098338	0.59403464	0.000127641	0.99705692	0.563516851	Golgi
Actl6b	0	0.303402358	0.390226769	0.777502678	0.9020318	0.640306379	3.55E-05	0.99705692	0.436862255	Golgi
Actr10	0	0.288718451	0.258298694	1.117769687	0.788060114	0.52125323	5.81E-05	0.99705692	0.263665371	Golgi
Actr1a	0	-0.026951023	0.272343389	-0.09895971	0.511198621	0.724203229	7.83E-05	0.99705692	0.921170259	Golgi
Actr1b	0	0.004872561	0.225201224	0.021636478	0.926880206	0.698765062	6.04E-05	0.99705692	0.982737935	Golgi
Actr8	0	-1.086843745	0.457753169	-2.374300864	0.824565326	0.735149297	2.72E-05	0.99705692	0.017582217	Golgi
Acyp2	0	-0.099358409	0.332683898	-0.298657102	0.985773365	0.62062892	0.000145561	0.99705692	0.765201691	Golgi
Adam22	0	-0.411471791	0.275203008	-1.495157317	0.838022493	0.665744372	0.000416766	0.99705692	0.13487339	Golgi
Adarb1	0.244251533	-0.163301806	0.241095123	-0.677333507	0.041397772	0.87073507	0.000344698	0.99705692	0.498194376	Golgi
Add2	0.374830007	-0.46513846	0.383312621	-1.213470243	0.076090989	0.914978159	0.000129445	0.99705692	0.224950085	Golgi
Adgrl1	0.410580543	-0.3020089	0.365422498	-0.826464986	0.006675774	0.550857206	7.49E-05	0.99705692	0.408540373	Golgi
Adora1	0.557492488	0.358272472	0.476110626	0.752498375	0.002039253	0.667084817	4.93E-05	0.99705692	0.451751407	Golgi
Aff4	0	-0.138636938	0.343549601	-0.403542715	0.857330246	0.78615174	0.000205799	0.99705692	0.686549018	Golgi
Agap3	0.224626648	-0.324262416	0.273162246	-1.187068934	0.154686531	0.622627536	6.29E-05	0.99705692	0.235200431	Golgi
Ago3	0	-0.042730668	0.359804376	-0.118760833	0.922374411	0.756483688	0.000261433	0.99705692	0.90546484	Golgi
Agpat3	0	-0.030892463	0.241518265	-0.127909427	0.63805032	0.855192072	0.000110879	0.99705692	0.898220651	Golgi
Ahctf1	0	-0.204797436	0.446646072	-0.458522864	0.806347569	0.623490768	6.33E-05	0.99705692	0.64657684	Golgi
Ahcyl2	0	-0.102245823	0.342630355	-0.298414373	0.951963086	0.511322379	0.00034285	0.99705692	0.765386921	Golgi
Aifm1	0.174311447	0.156368842	0.463410991	0.337430153	0.481763415	0.57458189	7.85E-05	0.99705692	0.735792657	Golgi
Aimp1	0.22083646	0.116402888	0.370510301	0.314169101	0.389830432	0.642562614	4.26E-05	0.99705692	0.753392609	Golgi
Ak2	0	-0.218655892	0.528495728	-0.413732562	0.840732866	0.512164633	1.95E-05	0.99705692	0.679069977	Golgi
Akap11	0	-0.194320525	0.284143158	-0.683882471	0.739892224	0.573460731	0.00011247	0.99705692	0.494049384	Golgi
Akap8	0.116990118	0.094720913	0.285023476	0.332326707	0.206958536	0.566845239	9.01E-05	0.99705692	0.739642575	Golgi
Akap8l	0.419059208	0.121009508	0.403136114	0.300170349	0.03993325	0.706989374	0.000197661	0.99705692	0.764047221	Golgi
Akap9	0	-0.319298403	0.369303889	-0.864595292	0.700675361	0.534209817	0.000228329	0.99705692	0.387260957	Golgi
Akt3	0.200577365	-3.43E-05	0.403895095	-8.48E-05	0.401990672	0.745297108	0.000441179	0.999932317	0.999932317	Golgi
Aktip	0	-0.280358647	0.377809793	-0.742062945	0.996250937	0.570072488	4.22E-05	0.99705692	0.458049199	Golgi
Aldh3a2	0	-0.217313721	0.357150773	-0.608464932	0.844760651	0.523520006	2.12E-05	0.99705692	0.542879158	Golgi
Amfr	0	-0.232384404	0.356142886	-0.652503287	0.917547149	0.607671829	5.30E-05	0.99705692	0.514076553	Golgi
Amigo1	0.253346964	0.090500368	0.403697161	0.224178857	0.342100623	0.839564787	1.01E-05	0.99705692	0.822618135	Golgi
Amph	0	0.405226474	0.28557091	1.419004736	0.591104009	0.70831784	0.000352041	0.99705692	0.155897635	Golgi
Anapc4	0.184701439	-0.668513335	0.363181755	-1.840712883	0.435439806	0.930711074	6.44E-05	0.99705692	0.065663645	Golgi
Angel2	0.507254741	-0.233107185	0.591621448	-0.394014088	0.182640195	0.665827127	5.57E-05	0.99705692	0.693570638	Golgi
Ank3	0.266487232	0.139897615	0.292167721	0.478826389	0.098762742	1	0.002122669	0.99705692	0.632062141	Golgi
Ankhd1	0	-0.304691495	0.605199695	-0.503456127	0.556014925	0.56156537	0.000213136	0.99705692	0.614643619	Golgi
Ankrd11	0	0.189281855	0.331749947	0.570555794	0.777180825	0.515215415	0.000202037	0.99705692	0.568300791	Golgi
Ankrd12	0	-0.139750986	0.218747135	-0.638870015	0.531061932	0.710073518	0.000310399	0.99705692	0.522907496	Golgi
Ankrd13c	0	-0.705511939	0.398952591	-1.76841047	0.791363197	0.723573031	8.69E-05	0.99705692	0.076992308	Golgi
Ankrd13d	0	0.420623168	0.334256497	1.258384419	0.905270362	0.875906488	3.53E-05	0.99705692	0.208252764	Golgi
Ankrd17	0.00097464	0.248678798	0.308566992	0.8059151	0.334229317	0.744963825	0.000247752	0.99705692	0.420291804	Golgi
Ankrd24	0	0.504150972	0.441298394	1.142426482	0.775612693	0.709623002	0.000151757	0.99705692	0.253276789	Golgi
Anxa6	0.002153083	0.466036096	0.333667725	1.396707147	0.622707085	0.685631798	4.41E-05	0.99705692	0.162501654	Golgi
Ap1g1	0	-0.322353188	0.458541692	-0.702996463	0.736976434	0.52970019	8.25E-05	0.99705692	0.482057953	Golgi
Ap1m1	0.539515542	0.342915488	0.560817327	0.611456657	0.053903439	0.561266584	2.95E-05	0.99705692	0.540897304	Golgi
Ap2a2	0.46542111	-0.176330035	0.48385505	-0.364427393	0.072216841	0.642675939	0.000111981	0.99705692	0.715538883	Golgi
Ap2b1	0	-0.216221248	0.315475809	-0.685381387	0.973630801	0.623266989	0.000171666	0.99705692	0.493103286	Golgi
Ap3b2	0.002280869	0.082760408	0.336141316	0.246207188	0.419947696	0.865583309	9.45E-05	0.99705692	0.805521851	Golgi
Ap3d1	0.0006562	-0.479682791	0.232955179	-2.059120524	0.44982787	0.704178726	3.78E-05	0.99705692	0.039482694	Golgi
Ap3s2	0.118206843	0.186002272	0.417159267	0.445878317	0.325721755	0.72496772	7.07E-05	0.99705692	0.655685146	Golgi
Ap4s1	0.562952232	-0.139652297	0.497083718	-0.280943212	0.007145326	0.52261649	6.10E-05	0.99705692	0.778753956	Golgi
Apba1	0.333123462	-0.278763297	0.318552435	-0.875093915	0.035154977	1	0.001298066	0.99705692	0.381522808	Golgi
Apc	0	0.318081589	0.323948696	0.981888776	0.848451141	0.850969566	0.00042302	0.99705692	0.326154646	Golgi
Apeh	0	0.074028983	0.451922916	0.163808872	0.525766797	0.992941659	1.30E-05	0.99705692	0.869881607	Golgi
Api5	0	-0.191360144	0.34264651	-0.558476851	0.901494542	0.506936414	4.96E-05	0.99705692	0.576518807	Golgi
Aplp2	0	0.024860535	0.118383526	0.209999953	0.558137922	0.701418327	0.000263346	0.99705692	0.83366771	Golgi
Apmap	0	-1.089952684	0.410198604	-2.657134066	0.703345103	0.679593445	4.14E-05	0.99705692	0.00788081	Golgi
App	0.001196752	0.044339734	0.081389861	0.544782035	0.26588877	0.79960979	0.000919597	0.99705692	0.585903436	Golgi
Appl1	0	0.408811552	0.4188111	0.976123967	0.904557701	0.790569472	0.000100405	0.99705692	0.329003036	Golgi
Araf	0.12232834	-0.298089096	0.204093461	-1.460551915	0.454105359	0.679487438	0.000165232	0.99705692	0.14413845	Golgi
Arf3	0	0.089634046	0.1834245	0.488669978	0.770233197	0.760406506	4.53E-05	0.99705692	0.625075362	Golgi
Arfgap1	0	-0.12772485	0.371440701	-0.343863367	0.830917957	1	9.95E-05	0.99705692	0.730949042	Golgi
Arfgef1	0	0.122717698	0.342378662	0.358426829	0.843834714	0.652186738	0.000133278	0.99705692	0.720023917	Golgi
Arfgef3	0.247940807	0.074001704	0.340727185	0.217187554	0.081373191	0.904743982	0.000151048	0.99705692	0.828062184	Golgi
Arfip2	0.428816544	-0.784918648	0.920667707	-0.852553687	0.253740799	0.569914109	1.91E-05	0.99705692	0.393906855	Golgi
Arglu1	0	0.011131474	0.273692594	0.040671446	0.829213117	0.855245707	0.000341015	0.99705692	0.967557826	Golgi
Arhgap26	0.00176051	-0.35542417	0.236848305	-1.50064055	0.393888524	0.658111105	0.001435923	0.99705692	0.133448557	Golgi
Arhgef9	0	-0.189321777	0.278651775	-0.679420677	0.875172125	0.792328401	0.000116534	0.99705692	0.496871352	Golgi
Arih1	0	0.247996494	0.379309816	0.653809849	0.956695622	0.670341972	0.000344819	0.99705692	0.51323432	Golgi
Armc1	0	0.458368843	0.339319114	1.350848874	0.991611303	0.515313266	3.19E-05	0.99705692	0.176743848	Golgi
Armc8	0	-0.186344371	0.370617096	-0.502794862	0.423296779	0.73366259	8.69E-05	0.99705692	0.615108506	Golgi
Armcx1	0.001776399	-0.338829593	0.382436571	-0.885975919	0.327064209	0.644985793	4.04E-05	0.99705692	0.375630504	Golgi
Asb13	0.201177608	0.185832071	0.340321477	0.546048615	0.34638357	0.621881084	4.37E-05	0.99705692	0.58503252	Golgi
Ash1l	0	-0.341388297	0.289755026	-1.178196292	0.957398167	0.546358984	0.000254783	0.99705692	0.23871836	Golgi
Asna1	0	0.035432487	0.865741047	0.04092735	0.938232248	0.626701553	1.44E-05	0.99705692	0.967353814	Golgi
Atad1	0.198753935	0.199832426	0.348137574	0.574004189	0.565811509	0.76939371	0.000108031	0.99705692	0.565964966	Golgi
Atad3a	0	0.43021542	0.463177512	0.928834862	0.583850117	0.750175788	3.93E-05	0.99705692	0.352974674	Golgi
Atcay	0.662414304	-0.062838323	0.55686259	-0.1128435	0.002281204	0.705646452	9.88E-05	0.99705692	0.910154631	Golgi
Atf2	0.203237547	0.018943887	0.359029316	0.052764178	0.298937757	1	0.000189843	0.99705692	0.957919803	Golgi
Atg12	0	-0.382919492	0.3341684	-1.145887799	0.595318867	0.506902819	3.26E-05	0.99705692	0.25184158	Golgi
Atg13	0	-0.140377257	0.434658632	-0.322959783	0.416823151	0.844837402	5.78E-05	0.99705692	0.7467257	Golgi
Atg16l2	0	0.643726794	0.575818049	1.117934382	0.851238483	0.557135625	8.52E-05	0.99705692	0.263595019	Golgi
Atg2b	0	-0.888948734	0.509233213	-1.745661342	0.61884503	0.559774861	4.65E-05	0.99705692	0.080869816	Golgi
Atg4b	0.385156323	-0.053119235	0.532371101	-0.099778585	0.18983968	0.633193496	4.55E-05	0.99705692	0.92052011	Golgi
Atp11b	0.147142605	-0.532411414	0.312293893	-1.704840938	0.449852276	0.700345264	0.000136859	0.99705692	0.088224094	Golgi
Atp13a2	0	-0.04937959	0.284136205	-0.173788446	0.920325799	0.840720481	4.63E-05	0.99705692	0.862031725	Golgi
Atp13a3	0	-0.014969766	0.703257033	-0.021286336	0.671721811	0.8158818	0.00010343	0.99705692	0.983017243	Golgi
Atp1a3	0.128699647	0.182191934	0.132315571	1.376950064	0.064662636	0.696240996	0.000510265	0.99705692	0.168527687	Golgi
Atp1b3	0	0.083683326	0.222497877	0.376108425	0.946217186	0.545614923	0.000127132	0.99705692	0.706836291	Golgi
Atp5c1	0.153981683	0.027111338	0.207060252	0.130934534	0.199320222	0.556841675	9.04E-05	0.99705692	0.895827096	Golgi
Atp6ap1	0.327939123	0.005169848	0.279659206	0.018486241	0.002395351	0.54340081	5.09E-05	0.99705692	0.985250954	Golgi
Atp6v0a1	0	-0.225657895	0.252851368	-0.892452736	0.809555091	0.953865516	0.000326023	0.99705692	0.372150316	Golgi
Atp6v0b	0.233880526	0.266417205	0.233551513	1.140721384	0.044547437	0.555607638	0.000449927	0.99705692	0.253985885	Golgi
Atp6v0d1	0	0.250081289	0.18195874	1.374384597	0.688780306	0.605673919	7.91E-05	0.99705692	0.169322316	Golgi
Atp6v0e2	0.21987486	0.079030425	0.22761431	0.347212023	0.071894141	0.685281168	4.37E-05	0.99705692	0.728432039	Golgi
Atp6v1a	0.048187123	0.019292647	0.138700863	0.139095366	0.269108441	0.557348519	0.000104404	0.99705692	0.88937479	Golgi
Atp6v1b2	0.225352365	-0.069085047	0.199348837	-0.346553546	0.012374507	1	0.000136021	0.99705692	0.72892675	Golgi
Atp6v1g2	0.273851007	-0.036772931	0.233853874	-0.157247474	0.001262232	0.576058565	4.06E-05	0.99705692	0.875049815	Golgi
Atp6v1h	0.146462299	0.183181048	0.23815232	0.769175996	0.435863861	0.895331892	0.000125217	0.99705692	0.441788838	Golgi
Atp8b2	0	0.4741795	0.525093272	0.903038613	0.672901638	0.58287274	2.99E-05	0.99705692	0.366505402	Golgi
Atpif1	0	-0.54068967	0.172086798	-3.141959039	0.583503693	0.622013953	0.000111318	0.99705692	0.001678215	Golgi
Atrx	0	-0.109770587	0.251494051	-0.43647389	0.613321398	0.559696397	0.000226376	0.99705692	0.662492939	Golgi
Atxn10	0.133682589	-0.051954561	0.203471929	-0.255340188	0.174419697	0.913454369	0.000233303	0.99705692	0.798460363	Golgi
Atxn2	0	-0.07649927	0.346319815	-0.220891981	0.809727106	0.842132322	0.000201328	0.99705692	0.825176541	Golgi
Atxn7l3	0.572782234	-0.359662009	0.533644999	-0.673972415	0.01530812	0.610730124	1.38E-05	0.99705692	0.500328852	Golgi
Auh	0	-0.048805818	0.223269837	-0.218595662	0.873681573	0.783377926	0.00011462	0.99705692	0.826965032	Golgi
Azi2	0	0.297910442	0.428750688	0.694833735	0.828029978	0.588920437	5.62E-05	0.99705692	0.487159504	Golgi
B3gat3	0	-0.076367934	0.231171466	-0.330351905	0.61342327	0.689402084	5.86E-05	0.99705692	0.741134078	Golgi
B4galt6	0.282834529	0.085979883	0.338956203	0.253660744	0.165482455	0.651227562	8.38E-05	0.99705692	0.799757664	Golgi
BC031181	0	0.136451097	0.238396674	0.572369968	0.721351331	0.550777321	6.67E-05	0.99705692	0.567071357	Golgi
Babam1	0.171273935	-0.037552954	0.307803842	-0.122002877	0.446728975	0.715191952	5.44E-05	0.99705692	0.902896739	Golgi
Bag4	0	0.483969779	0.549848236	0.880187927	0.872851738	0.51264039	3.76E-05	0.99705692	0.378757513	Golgi
Bap1	0.22031818	0.087005357	0.370633378	0.234747766	0.200028103	0.743775622	1.20E-05	0.99705692	0.814404511	Golgi
Baz1b	0	0.445518234	0.288765433	1.54283783	0.647625104	0.679800828	0.000113884	0.99705692	0.122870128	Golgi
Bbip1	0	0.306586762	0.484724048	0.632497527	0.924955028	0.606842151	7.74E-05	0.99705692	0.527061824	Golgi
Bbs4	0.118067888	0.02472276	0.328860357	0.075177077	0.346112275	0.612233787	3.14E-05	0.99705692	0.940073823	Golgi
Bcas2	0.002697252	-0.110817285	0.286924225	-0.386224918	0.44375156	0.51523539	4.84E-05	0.99705692	0.699330101	Golgi
Bcat1	0.314589727	0.031646013	0.278037318	0.113819301	0.003340542	0.556660664	0.000183555	0.99705692	0.909381038	Golgi
Bckdhb	0.10512974	-0.071399565	0.336401135	-0.212245315	0.382170193	0.769041394	0.000149118	0.99705692	0.831915655	Golgi
Bclaf1	0	-0.235697289	0.259528172	-0.908176122	0.725666019	0.651587115	0.000159641	0.99705692	0.363785177	Golgi
Bdp1	0	-1.068694992	0.446490499	-2.393544754	0.747928489	0.900694325	8.84E-05	0.99705692	0.016686445	Golgi
Bend6	0	0.182011961	0.209909131	0.867098828	0.583178508	0.654526702	0.000252938	0.99705692	0.385887863	Golgi
Birc6	0	0.148603607	0.359657554	0.41318083	0.981938456	0.889289992	0.000299779	0.99705692	0.679474132	Golgi
Blmh	0	0.342880801	0.417840253	0.820602608	0.631702431	0.646743095	5.39E-05	0.99705692	0.411872661	Golgi
Blvra	0	-0.167233599	0.343118523	-0.487393095	0.812606737	0.570616747	2.16E-05	0.99705692	0.625979786	Golgi
Bms1	0	-0.40949682	0.456697859	-0.89664712	0.934818983	0.644035256	2.25E-05	0.99705692	0.369907246	Golgi
Bola3	0.002380958	-0.383676341	0.328985287	-1.166241641	0.367118346	0.546912895	1.95E-05	0.99705692	0.243516761	Golgi
Borcs8	0.455483527	-0.427521867	0.559202199	-0.764521076	0.142650825	0.640517396	4.81E-05	0.99705692	0.444556782	Golgi
Braf	0	-0.224150585	0.346884535	-0.646182123	0.70261792	0.615919846	0.000224515	0.99705692	0.518161415	Golgi
Brcc3	0.250872612	0.239840855	0.547869839	0.437769774	0.472386892	0.637469088	2.93E-05	0.99705692	0.661553184	Golgi
Brd3	0	0.076771276	0.391477383	0.196106541	0.561792354	0.744276678	4.57E-05	0.99705692	0.844526777	Golgi
Brd8	0.483167328	0.393575927	0.547293352	0.719131568	0.11282214	0.635121172	6.76E-05	0.99705692	0.472059858	Golgi
Brd9	0.247983907	-0.327772775	0.419939765	-0.780523309	0.327285629	0.567667426	2.83E-05	0.99705692	0.435082913	Golgi
Brms1l	0	0.628235572	0.39985488	1.571158949	0.905494614	0.944798643	5.70E-05	0.99705692	0.116145733	Golgi
Brsk2	0	-0.580972543	0.310013442	-1.874023717	0.616880029	0.66789977	6.40E-05	0.99705692	0.060927156	Golgi
Brwd1	0	-0.241066773	0.338974884	-0.711164112	0.26013364	0.835611058	0.000133172	0.99705692	0.476982545	Golgi
Bscl2	0.000537588	-0.292241803	0.286723539	-1.01924594	0.557706479	0.676332441	6.93E-05	0.99705692	0.308086222	Golgi
Bsdc1	0	0.147899386	0.527197527	0.280538846	0.479775411	0.576813361	4.08E-05	0.99705692	0.779064127	Golgi
C1qbp	0	0.111378517	0.29554595	0.376856852	0.905558939	0.503290592	1.80E-05	0.99705692	0.706279988	Golgi
C2cd2l	0	-0.223086083	0.538039448	-0.414627745	0.963976379	0.638648588	1.08E-05	0.99705692	0.678414434	Golgi
C2cd5	0.301959273	-0.364113711	0.464624358	-0.783673315	0.30022893	0.625601775	0.000145646	0.99705692	0.433231824	Golgi
Cab39	0.162015169	0.074255382	0.316059539	0.23494112	0.293885538	0.608690317	8.89E-05	0.99705692	0.814254434	Golgi
Cabp7	0.269048725	-0.270149346	0.289767289	-0.932297592	0.10258712	0.96668907	1.59E-05	0.99705692	0.351182752	Golgi
Cacna1b	0	-0.084658215	0.346245653	-0.244503328	0.602416708	1	0.000298049	0.99705692	0.806841025	Golgi
Cacnb3	0.236913657	0.349795025	0.617449137	0.56651634	0.197713646	1	9.04E-05	0.99705692	0.571042828	Golgi
Cadps	0	0.004370226	0.138829423	0.031479109	0.696169224	1	0.001341356	0.99705692	0.974887453	Golgi
Camkk1	0.384840734	-0.65823276	0.494048197	-1.332324992	0.123734799	0.991042434	1.47E-05	0.99705692	0.182753418	Golgi
Camsap2	0	0.020432635	0.348627178	0.058608841	0.805635739	0.503252177	7.92E-05	0.99705692	0.953263669	Golgi
Camta1	0	0.2605196	0.196285227	1.327250167	0.713385125	0.612308165	0.000637639	0.99705692	0.184425942	Golgi
Camta2	0.24697872	-0.355887811	0.308358854	-1.154135208	0.177042942	0.534446443	3.64E-05	0.99705692	0.248444741	Golgi
Cand1	0	-0.01105559	0.246426525	-0.044863636	0.965576295	0.839534003	3.21E-05	0.99705692	0.964216002	Golgi
Capn7	0.296412236	-0.133541638	0.453608561	-0.294398408	0.371141654	0.745351074	6.11E-05	0.99705692	0.768453483	Golgi
Caprin1	0	-0.040894615	0.247492102	-0.165236041	0.668585859	0.676601381	0.00011903	0.99705692	0.868758198	Golgi
Car11	0	0.17818967	0.401541006	0.443764565	0.750584487	0.788323216	2.98E-05	0.99705692	0.65721281	Golgi
Cars	0	-0.627440423	0.297951368	-2.105848437	0.825764022	0.667292497	8.46E-05	0.99705692	0.03521752	Golgi
Cbarp	0.002279246	0.255225261	0.217215411	1.174986892	0.287911795	0.588315078	3.16E-05	0.99705692	0.23999996	Golgi
Cbr1	0.126619431	-0.268081619	0.247648113	-1.08251024	0.285867156	0.696243423	2.70E-05	0.99705692	0.279025868	Golgi
Cbx4	0	0.002402476	0.360773423	0.006659238	0.732166431	0.539852962	2.33E-05	0.99705692	0.994686736	Golgi
Cbx7	0	0.048686151	0.516420282	0.094276217	0.676778974	1	3.86E-05	0.99705692	0.924889742	Golgi
Ccar2	0	-0.45199953	0.535027691	-0.844815208	0.578289854	0.761383221	1.52E-05	0.99705692	0.398214022	Golgi
Ccdc127	0	-0.448918925	0.400404386	-1.121163857	0.818303769	0.510741044	2.19E-05	0.99705692	0.262218121	Golgi
Ccdc47	0.372307616	-0.432212733	0.41754137	-1.035137506	0.151981061	0.673518951	6.06E-05	0.99705692	0.300604699	Golgi
Ccdc6	0.308907902	-0.41573726	0.547283134	-0.759638356	0.391477023	0.86251913	6.18E-05	0.99705692	0.447470786	Golgi
Ccdc85c	0	-0.1448037	0.288994124	-0.501061052	0.620078715	0.875802975	3.47E-05	0.99705692	0.616328157	Golgi
Ccdc92	0.346623883	0.168113395	0.361585644	0.464933821	0.08053777	0.534657212	4.42E-05	0.99705692	0.64197885	Golgi
Ccndbp1	0.002454742	-0.137397423	0.395238307	-0.347631847	0.242165038	0.598569803	1.81E-05	0.99705692	0.728116686	Golgi
Ccnh	0	-0.095521883	0.37252165	-0.256419683	0.920116531	0.663389994	9.81E-05	0.99705692	0.797626791	Golgi
Ccnk	0.246181577	0.652816603	0.521332608	1.252207502	0.604559042	0.531350835	2.26E-05	0.99705692	0.210494263	Golgi
Ccnl2	0	0.040803045	0.249497135	0.163541135	0.987344667	0.702603769	0.00015567	0.99705692	0.870092388	Golgi
Ccnt1	0	0.499643994	0.543085374	0.920010036	0.786933018	0.692359302	9.31E-05	0.99705692	0.357567515	Golgi
Cd2bp2	0.324670066	-0.055202631	0.401544207	-0.137475848	0.23620542	0.639247585	1.26E-05	0.99705692	0.890654682	Golgi
Cd47	0.128439801	0.278759	0.237107508	1.175665007	0.487963831	0.629277643	0.000175217	0.99705692	0.239728767	Golgi
Cd99l2	0	0.003598467	0.347609031	0.010352051	0.50318422	0.941525687	5.96E-05	0.99705692	0.991740406	Golgi
Cdadc1	0.444889322	0.256552593	0.477679103	0.537081466	0.106047143	0.707569134	4.93E-05	0.99705692	0.591211343	Golgi
Cdc123	0	-0.036068648	0.321854383	-0.112065113	0.695566393	0.836063588	5.79E-05	0.99705692	0.910771779	Golgi
Cdc5l	0.175138107	0.041337947	0.353222963	0.117030747	0.453743924	0.618831177	4.18E-05	0.99705692	0.906835689	Golgi
Cdk11b	0	-0.250381159	0.311815994	-0.802977282	0.760100907	0.579432775	6.67E-05	0.99705692	0.421987866	Golgi
Cdk16	0.425010201	-0.222672062	0.455332809	-0.489031445	0.116238226	0.635726125	5.44E-05	0.99705692	0.624819435	Golgi
Cdk5r1	0.00225248	0.197874295	0.273187075	0.724317923	0.42148978	0.568803245	1.47E-05	0.99705692	0.468870576	Golgi
Cdkl5	0.310317698	-0.34763499	0.459879559	-0.755926161	0.324524519	0.526694492	8.05E-05	0.99705692	0.449693468	Golgi
Celf2	0.174773597	-0.123307325	0.275711335	-0.447233427	0.357317083	0.521770827	0.00106895	0.99705692	0.654706529	Golgi
Cend1	0.108448617	0.098417482	0.158506428	0.620905306	0.169097899	0.542059562	5.61E-05	0.99705692	0.53466193	Golgi
Cep120	0.351278652	0.089636928	0.485099854	0.184780365	0.196101311	0.622523378	6.84E-05	0.99705692	0.853401309	Golgi
Cep350	0	-0.744636487	0.524405438	-1.419963321	0.660896223	0.539856055	0.000142418	0.99705692	0.15561836	Golgi
Cep57	0	-0.080019074	0.863478049	-0.092670652	0.528511761	0.546313704	2.26E-05	0.99705692	0.926165213	Golgi
Cers4	0	0.111381407	0.28679687	0.388363398	0.813128772	0.515311544	9.20E-05	0.99705692	0.697747127	Golgi
Cers5	0	0.553543583	0.590966066	0.93667575	0.90241729	0.573665607	9.01E-05	0.99705692	0.348925374	Golgi
Cfdp1	0.049374575	0.29295973	0.258394628	1.133768657	0.609277452	0.600950011	0.00010484	0.99705692	0.256891601	Golgi
Chchd3	0	-0.070683635	0.343477843	-0.205788049	0.574269659	0.851065535	0.000308088	0.99705692	0.836956477	Golgi
Chchd6	0.572555039	0.326616471	0.590885421	0.552757708	0.073343895	0.505379345	9.33E-05	0.99705692	0.580429332	Golgi
Chchd7	0	0.044933238	0.33732386	0.13320504	0.500455168	0.885180069	7.90E-05	0.99705692	0.894031225	Golgi
Chd2	0	-0.303999909	0.376130476	-0.808229933	0.890226315	0.625387587	0.000257495	0.99705692	0.418958229	Golgi
Chd6	0.511679348	-0.096591332	0.596560572	-0.161913705	0.191872943	0.6843171	0.000314975	0.99705692	0.87137381	Golgi
Chd8	0	-0.637374062	0.33825726	-1.884287903	0.910012333	0.819307909	0.000113492	0.99705692	0.059526043	Golgi
Chga	0.146898234	0.110215898	0.200349677	0.550117671	0.256999898	0.681024298	9.89E-05	0.99705692	0.582238667	Golgi
Chka	0.495234065	-0.008108846	0.481748725	-0.016832107	0.037968857	0.694477506	0.000241107	0.99705692	0.986570556	Golgi
Chl1	0	-0.245322662	0.23588605	-1.040004959	0.96796041	1	0.000510643	0.99705692	0.298337597	Golgi
Chmp4b	0.191951742	0.016671528	0.243353035	0.068507582	0.146599088	0.505464583	6.88E-05	0.99705692	0.945381585	Golgi
Chp1	0.0005756	0.456207573	0.279804583	1.630450683	0.557640566	0.759620797	8.91E-05	0.99705692	0.10300628	Golgi
Chrnb2	0.164966668	-0.626417927	0.447472521	-1.399902557	0.529659289	0.761270632	1.13E-05	0.99705692	0.1615425	Golgi
Cic	0	-0.469890592	0.473551983	-0.99226824	0.885851039	0.681825063	2.47E-05	0.99705692	0.321066692	Golgi
Cisd2	0	0.071495404	0.332283178	0.215164079	0.979855295	0.507619989	5.73E-05	0.99705692	0.829639396	Golgi
Cit	0.229755443	-0.124096484	0.326575089	-0.379993725	0.228239473	1	0.000571182	0.99705692	0.703950073	Golgi
Clasp1	0	0.908046856	0.583823126	1.555345815	0.755391332	0.522401691	0.000114854	0.99705692	0.119863731	Golgi
Clcn3	0.280710188	-0.113328871	0.430349174	-0.263341671	0.240600502	0.565128931	0.000123272	0.99705692	0.792287244	Golgi
Clcn6	0	0.291280305	0.405168175	0.718912102	0.807761036	0.604644757	2.90E-05	0.99705692	0.472195079	Golgi
Cldn12	0	0.05740158	0.434143288	0.132218053	0.951149783	0.635206731	1.56E-05	0.99705692	0.894811823	Golgi
Clk1	0	-0.210453155	0.265616569	-0.79231938	0.97582857	0.559090461	0.000116332	0.99705692	0.428174475	Golgi
Clk4	0	0.050616944	0.309283394	0.163658783	0.94656402	0.842337323	0.000118768	0.99705692	0.869999767	Golgi
Clns1a	0.298777729	-0.451898002	0.430802812	-1.048967158	0.208770022	0.554012744	2.99E-05	0.99705692	0.294193234	Golgi
Clock	0	-0.343937715	0.402487925	-0.854529275	0.732467416	0.913430899	0.000156731	0.99705692	0.392811796	Golgi
Clptm1	0.155217839	-0.14516496	0.447033705	-0.324729341	0.380346697	0.741829598	4.23E-05	0.99705692	0.745385926	Golgi
Clpx	0.177057405	-0.305012398	0.600176575	-0.508204436	0.41373283	0.529546769	7.66E-05	0.99705692	0.61130998	Golgi
Clstn1	0	0.190773134	0.138342026	1.37899625	0.816726879	0.572236138	0.000220377	0.99705692	0.16789591	Golgi
Cltb	0	0.253060899	0.194551867	1.300737443	0.977629884	0.549210734	8.12E-05	0.99705692	0.193348341	Golgi
Cluh	0.44382815	0.058715184	0.451121198	0.130153901	0.048631154	0.518930983	2.26E-05	0.99705692	0.896444666	Golgi
Cnot1	0.498354747	-0.461862703	0.699444072	-0.660328283	0.28986998	0.777213426	0.000106419	0.99705692	0.509043184	Golgi
Cnot7	0.418564484	-0.562435054	0.620055245	-0.907072489	0.19135441	0.632933792	4.66E-05	0.99705692	0.364368465	Golgi
Cntnap1	0.001575542	-0.213364478	0.325153162	-0.656196842	0.4630399	0.592105082	4.75E-05	0.99705692	0.51169748	Golgi
Cog3	0	0.057503252	0.424711564	0.135393657	0.777084582	0.862728763	4.72E-05	0.99705692	0.892300639	Golgi
Cog4	0	-0.088286843	0.344104202	-0.256570082	0.914797449	0.859755972	8.53E-05	0.99705692	0.797510673	Golgi
Cog6	0	0.150304619	0.482041385	0.311808537	0.935374465	0.598932605	2.79E-05	0.99705692	0.755186036	Golgi
Commd4	0.130894704	-0.810512954	0.380678011	-2.129129946	0.405756972	0.736037937	2.30E-05	0.99705692	0.033243511	Golgi
Copa	0	-0.583795419	0.339425467	-1.719951729	0.656180636	0.668468274	9.03E-05	0.99705692	0.085441216	Golgi
Cope	0	0.004745303	0.217316099	0.021835949	0.730231399	0.533642608	2.88E-05	0.99705692	0.982578818	Golgi
Copg1	0.287735921	-0.250079185	0.271645431	-0.92060884	0.033013771	0.685609571	6.26E-05	0.99705692	0.357254685	Golgi
Coprs	0.035710069	0.266929716	0.276106667	0.966763024	0.401369118	0.674420611	1.61E-05	0.99705692	0.333662513	Golgi
Cops2	0.001162686	0.52345019	0.319095951	1.64041627	0.568594777	0.688183406	4.38E-05	0.99705692	0.100918645	Golgi
Cops3	0	-0.006964355	0.42723176	-0.016301118	0.522435301	0.669888859	4.48E-05	0.99705692	0.986994166	Golgi
Copz1	0	0.078925648	0.464578339	0.169886628	0.911091334	0.563680333	3.22E-05	0.99705692	0.865099297	Golgi
Coq10a	0.915979469	-1.669316276	1.53932563	-1.08444649	0.064730642	0.521069588	3.06E-05	0.99705692	0.27816688	Golgi
Coq2	0	-0.236630289	0.352256282	-0.671756052	0.571478015	0.589962433	2.93E-05	0.99705692	0.501739011	Golgi
Coq5	0	-0.649283205	0.366602798	-1.771080879	0.454450233	0.797962299	6.99E-05	0.99705692	0.076547253	Golgi
Coq9	0	0.326207713	0.414296244	0.787377915	0.637822055	0.652954779	3.38E-05	0.99705692	0.431060671	Golgi
Cox14	0.000430488	-0.057919608	0.190869849	-0.303450799	0.155663922	0.570111285	3.20E-05	0.99705692	0.761546337	Golgi
Cox19	0	-0.873878375	0.417404819	-2.093599151	0.578770979	0.894965587	5.32E-05	0.99705692	0.036295703	Golgi
Cox5a	0.253230666	-0.151053941	0.399728948	-0.377890924	0.270003411	0.661277945	0.000132914	0.99705692	0.705511625	Golgi
Cox7b	0	-0.061573427	0.124089089	-0.496203391	0.573245405	0.682072071	0.000153128	0.99705692	0.619750919	Golgi
Cpe	0	-0.003052978	0.114463899	-0.026671974	0.645571014	0.528187496	0.000262771	0.99705692	0.978721367	Golgi
Cplx1	0.208266796	0.034884856	0.190878443	0.182759536	0.006796677	0.782752726	7.61E-05	0.99705692	0.854986699	Golgi
Cpsf1	0.568661755	0.302085651	0.627690265	0.481265471	0.109725413	0.759266673	1.48E-05	0.99705692	0.630327834	Golgi
Cpsf2	0.216021584	-0.655819592	0.526131012	-1.24649484	0.447412106	0.553452246	1.84E-05	0.99705692	0.212582783	Golgi
Cpsf6	0	-0.021911001	0.309748168	-0.070738114	0.853674922	0.72159843	0.000179369	0.99705692	0.943606186	Golgi
Cpsf7	0	0.216309073	0.340879965	0.63456083	0.904326735	0.556150461	7.08E-05	0.99705692	0.525714882	Golgi
Cpt1c	0.391488253	-0.215755014	0.44584088	-0.483928289	0.175418229	0.79071404	7.00E-05	0.99705692	0.628436763	Golgi
Cramp1l	0	0.406195017	0.450721157	0.901211338	0.51656247	0.648399706	7.13E-05	0.99705692	0.367475964	Golgi
Crebzf	0.515702059	-0.150923892	0.555086903	-0.271892368	0.091116829	0.852335115	0.000175262	0.99705692	0.78570478	Golgi
Crmp1	0.15993962	0.299968975	0.269357236	1.113647361	0.43933699	0.547084594	7.52E-05	0.99705692	0.2654305	Golgi
Cs	0.172796013	-0.113658056	0.254259211	-0.447016473	0.130024213	0.564255478	8.76E-05	0.99705692	0.654863166	Golgi
Csde1	0.002939678	0.532849183	0.238661623	2.232655491	0.467144665	0.586503798	9.68E-05	0.99705692	0.025571672	Golgi
Csnk1d	0.130950458	0.019625089	0.268805869	0.073008409	0.442768276	0.65341733	5.32E-05	0.99705692	0.941799426	Golgi
Csnk1g3	0	0.003974132	0.576876002	0.006889058	0.745863191	0.552736801	0.000100793	0.99705692	0.994503371	Golgi
Csnk2a1	0.066446409	0.258773504	0.476559221	0.543003876	0.498819585	0.653029591	6.19E-05	0.99705692	0.587127134	Golgi
Cspp1	0	-0.515704523	0.446319542	-1.155460326	0.820021755	0.555019288	0.000225608	0.99705692	0.24790197	Golgi
Cstf3	0	0.188892356	0.413075437	0.457282954	0.749990138	0.882796517	0.000153962	0.99705692	0.64746768	Golgi
Cttn	0.346013046	0.606062834	0.522553557	1.159809987	0.144615161	0.886377226	4.61E-05	0.99705692	0.246126177	Golgi
Cttnbp2	0.127465953	0.26454174	0.215329366	1.228544647	0.327291166	0.849895979	0.001027457	0.99705692	0.21924258	Golgi
Cul1	0.001605246	0.492682145	0.289945027	1.699226058	0.155676569	0.673252303	0.000205648	0.99705692	0.089276598	Golgi
Cul3	0.271121613	0.478395407	0.371510945	1.287702052	0.302673671	0.61072192	9.50E-05	0.99705692	0.197849699	Golgi
Cul4a	0	0.215083499	0.40773819	0.527503933	0.872908192	0.940606086	6.18E-05	0.99705692	0.597843686	Golgi
Cul5	0	-0.436065166	0.412560043	-1.056973825	0.797255101	0.760393296	0.000109324	0.99705692	0.290523534	Golgi
Cxxc4	0	1.069750055	0.668167913	1.601019796	0.990678295	0.510529301	2.85E-05	0.99705692	0.109372535	Golgi
Cyb5r4	0	-0.170708389	0.54821216	-0.311391103	0.931901271	0.887442251	4.83E-05	0.99705692	0.755503317	Golgi
Cyfip2	0.0477513	-0.100845138	0.212840555	-0.473806028	0.486280531	0.846912623	0.000201391	0.99705692	0.635638235	Golgi
Cygb	0.25607985	-0.029633136	0.255076232	-0.116173646	0.05263959	0.528870896	3.11E-05	0.99705692	0.907514923	Golgi
Dab1	0.343074076	0.232995947	0.411735447	0.565887511	0.177106552	0.989071833	0.003303213	0.99705692	0.571470252	Golgi
Dag1	0.670205615	-1.030629204	0.723274679	-1.424948548	0.04960644	0.517559787	7.66E-05	0.99705692	0.154172075	Golgi
Dap3	0	0.234071685	0.35065007	0.667536398	0.66250096	0.678616408	4.16E-05	0.99705692	0.504429568	Golgi
Dazap1	0	-0.493746065	0.352723053	-1.399812293	0.72116635	0.74829183	8.16E-05	0.99705692	0.161569536	Golgi
Dcaf5	0	0.010560315	0.51427713	0.020534288	0.887534714	0.786266413	0.000114689	0.99705692	0.98361716	Golgi
Dcaf8	0	-0.096015266	0.238204817	-0.403078607	0.834764467	0.515408641	0.000100739	0.99705692	0.686890398	Golgi
Dclk1	0	0.150073689	0.226926833	0.661330734	0.792564544	0.523421501	0.000322054	0.99705692	0.508400236	Golgi
Dclk2	0.664858868	-0.003586223	0.676732896	-0.005299318	0.03137264	0.646947766	0.00021712	0.99705692	0.995771776	Golgi
Dcp2	0.159763051	0.44898742	0.397804678	1.128662997	0.437104435	0.793040788	3.78E-05	0.99705692	0.259040025	Golgi
Dctn2	0	-0.27537794	0.193657545	-1.421984053	0.925328905	0.690830866	5.57E-05	0.99705692	0.155030881	Golgi
Dcun1d1	0	0.021251686	0.411564548	0.051636338	0.952411616	0.742187526	7.31E-05	0.99705692	0.958818465	Golgi
Dcun1d2	0.096850251	0.087144455	0.361199899	0.241263785	0.404490215	0.739665765	6.47E-05	0.99705692	0.809350678	Golgi
Ddhd2	0.415536657	-0.083921092	0.530063016	-0.15832286	0.196408595	0.686751005	0.000141736	0.99705692	0.874202396	Golgi
Ddx1	0	0.232268632	0.226693242	1.024594426	0.593351533	0.707334735	6.69E-05	0.99705692	0.305554596	Golgi
Ddx17	0	-0.057492506	0.180895424	-0.317821783	0.581212732	0.542670512	0.000138446	0.99705692	0.750620126	Golgi
Ddx24	0.247781008	0.174564661	0.303731331	0.574733797	0.16971305	0.594872848	0.00021054	0.99705692	0.565471346	Golgi
Ddx25	0.495902251	0.382069276	0.564304483	0.677062273	0.051782399	0.51335151	1.17E-05	0.99705692	0.498366445	Golgi
Ddx27	0	-0.139339547	0.427204121	-0.326166205	0.697713428	0.653377188	2.05E-05	0.99705692	0.744298609	Golgi
Ddx39b	0	0.287778186	0.244026839	1.17928908	0.693996821	0.542626633	6.52E-05	0.99705692	0.238283085	Golgi
Ddx42	0.422020646	0.228020264	0.55255404	0.412665998	0.210994364	0.537245219	7.28E-05	0.99705692	0.67985134	Golgi
Ddx47	0.262519911	0.595296547	0.418710656	1.421737275	0.26320214	0.637687189	3.32E-05	0.99705692	0.155102535	Golgi
Ddx50	0	0.007875453	0.285667869	0.027568566	0.539201594	0.917722031	0.000169876	0.99705692	0.978006253	Golgi
Dennd6b	0	0.045222688	0.295762579	0.152901992	0.936744165	1	5.43E-05	0.99705692	0.878475565	Golgi
Desi1	0.543544236	0.124811916	0.519425503	0.240288387	0.03066817	0.581566711	0.000167351	0.99705692	0.810106697	Golgi
Dexi	0.186325309	0.441839839	0.380368281	1.161610631	0.44369347	0.641085171	7.02E-05	0.99705692	0.245393662	Golgi
Dguok	0	-0.579409174	0.503888528	-1.1498757	0.654686903	0.551808064	5.00E-05	0.99705692	0.250195071	Golgi
Dhdds	0.314217943	0.320219447	0.49876698	0.642022147	0.315951566	0.931355768	0.00010052	0.99705692	0.520858803	Golgi
Dhrs1	0.219851346	0.310652412	0.362539522	0.856878749	0.4350448	0.803241063	2.65E-05	0.99705692	0.391511898	Golgi
Dhx15	0.306948266	-0.146703962	0.451106788	-0.325208943	0.295667381	0.518306356	5.62E-05	0.99705692	0.745022941	Golgi
Dhx16	0.324947716	-0.207346793	0.58806967	-0.352588823	0.433922935	0.610434867	2.15E-05	0.99705692	0.724396718	Golgi
Dhx30	0	-0.303816638	0.316146629	-0.960999138	0.678148408	0.761489097	0.000179291	0.99705692	0.336552601	Golgi
Dhx36	0.031293895	-0.210692989	0.322606303	-0.653096317	0.389916308	0.502129319	8.62E-05	0.99705692	0.513694186	Golgi
Diablo	0	0.764551824	0.697601844	1.095971621	0.895264039	0.652539597	5.00E-05	0.99705692	0.273091194	Golgi
Dicer1	0	-0.505038057	0.536479165	-0.941393609	0.806160717	0.593826953	6.69E-05	0.99705692	0.346503188	Golgi
Diras1	0.00223061	0.30023206	0.252261541	1.190161841	0.635512931	0.710364231	1.04E-05	0.99705692	0.233982788	Golgi
Disp2	0.163808327	0.120776272	0.231652685	0.521367892	0.272377788	0.61727099	5.14E-05	0.99705692	0.602110514	Golgi
Dlat	0.237091198	-0.050684833	0.312710664	-0.162082203	0.272460714	0.797536021	0.000110598	0.99705692	0.871241121	Golgi
Dlgap1	0.233304411	0.240385122	0.243942123	0.985418668	0.073612985	0.914955195	0.003934454	0.99705692	0.324418464	Golgi
Dlst	0	-0.084902059	0.220609716	-0.384851855	0.787591561	0.733994882	8.78E-05	0.99705692	0.700347178	Golgi
Dmap1	0.58531127	0.242778193	0.656357808	0.369886959	0.16501832	0.602620163	8.07E-06	0.99705692	0.711466719	Golgi
Dmtn	0.33399574	0.098101083	0.481135765	0.203894805	0.192492417	0.603874004	4.94E-05	0.99705692	0.838435705	Golgi
Dmxl2	0	-0.088615924	0.3080929	-0.287627284	0.876014891	0.825141185	0.000151305	0.99705692	0.773632057	Golgi
Dnaja2	0	0.189700905	0.246843484	0.768506837	0.609341422	0.679855495	0.000118525	0.99705692	0.442186131	Golgi
Dnaja3	0	0.451927506	0.539000252	0.838455091	0.699882082	0.829733381	6.38E-05	0.99705692	0.40177516	Golgi
Dnajb11	0	0.519254099	0.33160144	1.565898202	0.836616552	0.514404567	4.12E-05	0.99705692	0.117372451	Golgi
Dnajb14	0.002185179	0.374101838	0.322641178	1.159498115	0.410847157	0.602291096	5.75E-05	0.99705692	0.246253204	Golgi
Dnajb4	0	0.043052309	0.354923228	0.121300343	0.949328571	0.600088255	7.83E-05	0.99705692	0.903453148	Golgi
Dnajc11	0.207365862	1.05213922	0.773933762	1.35946934	0.482386252	1	6.82E-05	0.99705692	0.173997912	Golgi
Dnajc27	0.002756456	-0.146474202	0.25657061	-0.570892365	0.740870509	0.657953193	4.31E-05	0.99705692	0.568072607	Golgi
Dnajc6	0	-0.07832608	0.307262431	-0.254915904	0.594062745	0.779133686	0.000368066	0.99705692	0.798788052	Golgi
Dnlz	0.393776877	-0.491708908	0.44965775	-1.093518143	0.132265818	0.693940549	1.61E-05	0.99705692	0.274166367	Golgi
Dnm1	0.1277393	0.15689105	0.154789188	1.013578868	0.185404494	0.60986611	0.000165679	0.99705692	0.310783745	Golgi
Dnm1l	0.000368146	0.124008964	0.193159648	0.642002432	0.594441445	0.773736902	0.000131928	0.99705692	0.520871604	Golgi
Dnmt3a	0	-0.102615367	0.323967239	-0.316746124	0.881654293	0.516567665	0.000281786	0.99705692	0.751436247	Golgi
Dnttip1	0.002187577	-0.2382904	0.414198344	-0.575305052	0.333954629	0.719032273	5.19E-05	0.99705692	0.565085005	Golgi
Dock3	0	-0.358051724	0.432328695	-0.82819329	0.548109318	0.799190908	0.000582964	0.99705692	0.407561043	Golgi
Dot1l	0.372881436	-0.023072977	0.416428797	-0.055406776	0.132227946	0.50063399	6.49E-05	0.99705692	0.955814398	Golgi
Dpf2	0	-0.330305389	0.457950278	-0.721269108	0.919927471	0.712517238	3.98E-05	0.99705692	0.47074396	Golgi
Dpp3	0.210627304	-0.155232693	0.474842232	-0.326914252	0.367736036	0.658028762	1.81E-05	0.99705692	0.743732741	Golgi
Dpp7	0.001387773	-0.330931798	0.424417714	-0.779731353	0.391035521	0.514549301	9.73E-06	0.99705692	0.43554902	Golgi
Drg1	0.381742316	-0.426944091	0.493170868	-0.865712309	0.163106273	0.793772703	0.00017507	0.99705692	0.386647948	Golgi
Dtd1	0	0.55241774	0.345207923	1.600246413	0.858163581	0.912202822	0.0001188	0.99705692	0.10954393	Golgi
Dtnbp1	0	0.184423776	0.260019982	0.709267704	0.730022141	0.874109694	0.000113624	0.99705692	0.478158366	Golgi
Dtx3	0	0.364512536	0.367428415	0.992064088	0.817679066	0.544525994	8.99E-05	0.99705692	0.321166264	Golgi
Dus3l	0	-0.05348215	0.392745998	-0.136174907	0.677004945	1	2.33E-05	0.99705692	0.891683012	Golgi
Dusp26	0.160134551	-0.240333202	0.209575957	-1.146759415	0.181218969	0.543731357	3.06E-05	0.99705692	0.251481067	Golgi
Dut	0	-0.840879798	0.694755556	-1.210324683	0.58567154	0.555582527	1.45E-05	0.99705692	0.22615433	Golgi
Dvl1	0	-0.01192599	0.289193636	-0.04123877	0.684626651	0.983271994	3.92E-05	0.99705692	0.967105546	Golgi
Dvl3	0.445675418	0.099128864	0.550369431	0.180113318	0.233413534	0.921914493	3.14E-05	0.99705692	0.857063607	Golgi
Dym	0.126026391	-0.370663932	0.472176551	-0.785011308	0.247680556	0.564306134	0.000159162	0.99705692	0.432446938	Golgi
Dync1h1	0.286871326	-0.111438898	0.26396871	-0.422167073	0.018306136	0.772162608	0.00013288	0.99705692	0.672903073	Golgi
Dync1i2	0	0.405364001	0.220207195	1.840829957	0.922875915	1	0.000237807	0.99705692	0.065646481	Golgi
Dynll2	0	-0.100947162	0.09623491	-1.048966148	0.713203627	0.534641282	6.33E-05	0.99705692	0.294193699	Golgi
Dyrk1a	0	-0.199885065	0.455136325	-0.439176251	0.831742255	0.559767335	0.000118154	0.99705692	0.660533832	Golgi
Dzank1	0.000965567	0.007885371	0.203073858	0.038830063	0.151309241	0.797121702	0.000103537	0.99705692	0.969025876	Golgi
Dzip3	0	-0.117402426	0.347414737	-0.337931624	0.961830058	0.881458534	0.000146537	0.99705692	0.735414715	Golgi
E2f6	0.498366704	0.159323705	0.604634298	0.263504247	0.173188196	0.621435875	1.64E-05	0.99705692	0.792161951	Golgi
E4f1	0	-0.162156191	0.455656338	-0.355873884	0.94742011	0.656866482	2.17E-05	0.99705692	0.721935015	Golgi
Ecd	0	0.045243354	0.475707833	0.095107439	0.756227868	0.749458395	4.26E-05	0.99705692	0.924229489	Golgi
Ecsit	0.43058585	0.00208926	0.456642813	0.004575261	0.076844644	0.855291016	6.79E-05	0.99705692	0.996349483	Golgi
Eef1a2	0	-0.167968858	0.155674028	-1.078978045	0.711940259	0.594407107	6.04E-05	0.99705692	0.280597515	Golgi
Efr3b	0	-0.00193931	0.201066409	-0.009645123	0.857564596	0.618018797	0.000323446	0.99705692	0.992304424	Golgi
Ehbp1	0	0.19771023	0.364655631	0.542183401	0.692853975	0.709376499	0.00041069	0.99705692	0.587692169	Golgi
Ehmt1	0	-0.909957196	0.727659275	-1.250526487	0.854137786	0.821768625	0.000196063	0.99705692	0.211107286	Golgi
Ei24	0.361486843	0.144630809	0.445748464	0.324467318	0.197895849	0.769416293	7.43E-05	0.99705692	0.745584262	Golgi
Eif1b	0.260456725	0.125430763	0.265192744	0.47297962	0.063149648	0.593457475	5.31E-05	0.99705692	0.636227719	Golgi
Eif2a	0	-0.217223848	0.407148123	-0.533525358	0.884962102	0.665117868	5.47E-05	0.99705692	0.593669962	Golgi
Eif2ak1	0	-0.116885586	0.466735092	-0.250432394	0.731502415	0.62858524	3.23E-05	0.99705692	0.802252981	Golgi
Eif2b4	0.233907898	0.038769584	0.455602322	0.08509523	0.369483565	0.615905367	3.58E-05	0.99705692	0.932185683	Golgi
Eif2s3y	0	0.514124787	0.511783265	1.004575223	0.670432599	0.888650528	0.000136245	0.99705692	0.315101433	Golgi
Eif4b	0.346335041	-0.070382682	0.482813911	-0.145776004	0.138726515	0.522820378	3.55E-05	0.99705692	0.88409822	Golgi
Eif4e	0	0.03834785	0.38685127	0.099128148	0.618460869	0.658934859	7.14E-05	0.99705692	0.921036524	Golgi
Eif4g1	0.001117538	-0.016792918	0.302375342	-0.055536663	0.287827323	0.676918794	0.000115476	0.99705692	0.955710922	Golgi
Eif4g3	0	0.113759654	0.241448442	0.471155056	0.894779929	0.712597044	0.000373124	0.99705692	0.637530011	Golgi
Elavl1	0	-0.347544295	0.674215446	-0.515479579	0.951452392	0.542916535	8.79E-05	0.99705692	0.606217936	Golgi
Elavl3	0	0.143956894	0.255965635	0.562407113	0.950566526	0.854380191	0.000384865	0.99705692	0.573838674	Golgi
Elovl6	0	-0.132355029	0.283338857	-0.467126289	0.878588601	0.500652784	0.000114021	0.99705692	0.640409526	Golgi
Elp2	0.001469208	0.034744917	0.243339597	0.142783656	0.526937345	0.802646648	4.45E-05	0.99705692	0.886461046	Golgi
Elp3	0.539621962	-0.123295295	0.571056394	-0.215907389	0.090366921	0.771330038	2.83E-05	0.99705692	0.829059937	Golgi
Elp5	0.514369261	-0.281598466	0.517109815	-0.544562214	0.062845422	0.734334686	2.56E-05	0.99705692	0.586054648	Golgi
Emc10	0.17455419	0.034616154	0.333654688	0.103748443	0.30453755	0.674555061	8.48E-05	0.99705692	0.917368982	Golgi
Emc4	0.081464295	-0.299034211	0.257431239	-1.161608097	0.493047953	0.602588	2.67E-05	0.99705692	0.245394691	Golgi
Emc7	0	-0.043328283	0.247373896	-0.175153011	0.93205527	0.577127353	5.76E-05	0.99705692	0.860959405	Golgi
Emc8	0	-0.811249254	0.384272224	-2.111131652	0.775435965	1	8.27E-07	0.99705692	0.034760998	Golgi
Emc9	0.158683201	-0.128031536	0.330026274	-0.387943465	0.47947779	0.788299494	6.08E-05	0.99705692	0.698057872	Golgi
Eml2	0.269183564	0.005843853	0.30584552	0.019107206	0.077314522	0.710843772	0.000132164	0.99705692	0.984755583	Golgi
En2	0.35577165	-0.02414962	0.433798213	-0.05567017	0.209016559	0.554108312	2.36E-05	0.99705692	0.955604564	Golgi
Eno2	0	0.032525337	0.120771086	0.26931394	0.909450125	0.814627965	8.46E-05	0.99705692	0.787688106	Golgi
Enpp5	0	0.238256616	0.184720484	1.289822387	0.943292829	0.561730711	4.64E-05	0.99705692	0.197112333	Golgi
Ensa	0.219087485	0.149336901	0.292142537	0.511178215	0.310094207	0.570305477	5.22E-05	0.99705692	0.609226272	Golgi
Eny2	0	0.075401091	0.305995282	0.246412595	0.690774574	0.557313018	4.13E-05	0.99705692	0.805362858	Golgi
Epb41l1	0.002143265	-0.311210886	0.229294855	-1.357251938	0.530377678	0.543186797	9.26E-05	0.99705692	0.174701173	Golgi
Epb41l3	0.180666328	0.415476021	0.325447115	1.276631444	0.297964988	0.702150243	0.000256374	0.99705692	0.201732395	Golgi
Epdr1	0.001238566	-0.080746641	0.26214339	-0.308024707	0.495497597	0.749582664	6.15E-05	0.99705692	0.758063532	Golgi
Ephb1	0.246635107	0.435210741	0.428213662	1.016340159	0.528213372	0.807933157	0.000508982	0.99705692	0.309467431	Golgi
Epn1	0	0.038354713	0.574245679	0.066791469	0.758884203	0.558695174	3.75E-05	0.99705692	0.946747715	Golgi
Eprs	0.000731555	0.306642117	0.292402288	1.048699444	0.387111622	0.510931611	7.45E-05	0.99705692	0.29431647	Golgi
