## Supplemental Tables for "Cerebellar microRNA-206 tunes Purkinje neuron firing dynamics to control sensorimotor gating": Table S3 C-SIDE CbCx spatial.csv (part 2 of 3)

gene	tau	log_fc_est	sd_est	Z_est	p_cross	ct_prop	expr	q_val	p	cell_type
Ergic1	0	0.528395345	0.413349061	1.278327194	0.602034627	0.585495303	9.46E-05	0.99705692	0.201134083	Golgi
Esf1	0.158902649	0.539273006	0.481284152	1.12048777	0.596480205	0.713751397	7.56E-05	0.99705692	0.262505961	Golgi
Etnk1	0.500885779	-0.012433942	0.456661301	-0.027227929	0.024630618	0.571803512	0.000188959	0.99705692	0.97827794	Golgi
Ewsr1	0.104336776	0.172396685	0.292834937	0.588716245	0.564932588	0.842255206	0.000148659	0.99705692	0.556051639	Golgi
Exoc3	0.00221784	-0.249161963	0.300665459	-0.828701652	0.358790173	0.857579209	0.000104474	0.99705692	0.407273251	Golgi
Exoc5	0	0.075775143	0.446869424	0.169568869	0.874265158	0.580613007	8.04E-05	0.99705692	0.865349207	Golgi
Exoc7	0.8850491	-0.684913868	0.759775911	-0.901468259	0.000430934	0.938786875	5.79E-05	0.99705692	0.367339403	Golgi
Exosc10	0	0.208647302	0.497414854	0.419463352	0.662069305	0.595367805	3.40E-05	0.99705692	0.674877533	Golgi
Faf2	0.317808658	-0.034157721	0.576827884	-0.059216488	0.432971117	0.583945452	7.74E-05	0.99705692	0.952779677	Golgi
Fahd1	0.002062471	0.662862999	0.777827085	0.852198402	0.473512395	0.64715216	2.01E-05	0.99705692	0.394103984	Golgi
Fam120a	0	0.225162715	0.473059869	0.475970864	0.740395035	0.759009912	7.64E-05	0.99705692	0.634095135	Golgi
Fam133b	0.188302271	-0.227452478	0.504417075	-0.450921449	0.452435124	0.607470174	3.91E-05	0.99705692	0.652046164	Golgi
Fam160b2	0.479095915	-0.66476693	0.513280847	-1.295132935	0.094022944	0.689947856	2.54E-05	0.99705692	0.195274375	Golgi
Fam162a	0	-0.40712574	0.343584591	-1.184935966	0.697071288	0.725324591	6.34E-05	0.99705692	0.236042766	Golgi
Fam168a	0.001687411	-0.054727528	0.230860174	-0.237059198	0.332468386	0.873705506	0.000396253	0.99705692	0.812610865	Golgi
Fam184a	0	-0.095821691	0.390202512	-0.24556913	0.802549461	0.556428115	0.000198084	0.99705692	0.806015789	Golgi
Fam193a	0	-0.095952116	0.392924522	-0.244199868	0.683339829	0.587405575	0.00021813	0.99705692	0.807076029	Golgi
Fam193b	0	0.15995787	0.402173177	0.397733811	0.528739779	0.819640062	8.60E-05	0.99705692	0.690826412	Golgi
Fam219a	0	0.675710785	0.572296147	1.180701266	0.789020682	0.878193378	0.000162221	0.99705692	0.237721419	Golgi
Fam8a1	0	-0.166470966	0.398796798	-0.417433055	0.723045743	0.61815398	1.56E-05	0.99705692	0.676361681	Golgi
Farsa	0	0.330086639	0.390480414	0.845334689	0.676273374	0.66347547	3.65E-05	0.99705692	0.397923998	Golgi
Farsb	0.21262267	0.059296149	0.410035466	0.144612244	0.261739602	0.826771595	6.38E-05	0.99705692	0.88501703	Golgi
Fbf1	0.30267784	-0.352480936	0.459108354	-0.767751083	0.214819684	0.612735179	2.25E-05	0.99705692	0.442635081	Golgi
Fbxl18	0	-0.794601152	0.542345938	-1.465118658	0.561620019	0.559651691	2.36E-05	0.99705692	0.142888547	Golgi
Fbxl19	0	-0.231593918	0.505562271	-0.458091775	0.687916681	0.685225994	2.24E-05	0.99705692	0.646886508	Golgi
Fbxo11	0.001380362	-0.165262296	0.303537365	-0.544454539	0.375113245	0.628836349	0.000176307	0.99705692	0.586128724	Golgi
Fbxo21	0.146214629	0.225946866	0.430683582	0.52462382	0.410107071	0.646496658	5.59E-05	0.99705692	0.599844724	Golgi
Fbxo44	0.362930604	0.214334807	0.401561869	0.533752887	0.076357506	0.538964222	4.43E-05	0.99705692	0.593512513	Golgi
Fbxo9	0.270358042	0.051514695	0.332989214	0.154703795	0.224427324	0.526737579	4.35E-05	0.99705692	0.877054838	Golgi
Fbxw2	0.002617844	-0.100138043	0.342555551	-0.292326435	0.516285305	0.508930849	8.29E-05	0.99705692	0.770037049	Golgi
Fbxw7	0.165469199	-0.137789213	0.215153531	-0.640422735	0.208243835	0.861314165	0.000231138	0.99705692	0.521897806	Golgi
Fcho1	0	0.470639611	0.674191108	0.698080419	0.882507651	0.573629603	1.39E-05	0.99705692	0.485126903	Golgi
Fech	0	-0.209144682	0.360481583	-0.580181325	0.753440289	0.885995262	6.74E-05	0.99705692	0.561792346	Golgi
Fem1b	0	0.187138568	0.284059392	0.658800847	0.558777113	0.625466421	2.96E-05	0.99705692	0.510023663	Golgi
Fgf1	0.665528776	-0.052244171	0.778339344	-0.067122614	0.053332025	0.792308593	0.000248359	0.99705692	0.946484091	Golgi
Fhl1	0.21524413	-0.487518883	0.392539882	-1.24196013	0.282401775	0.619108633	3.98E-05	0.99705692	0.214251273	Golgi
Fktn	0	0.958824177	0.992281568	0.966282361	0.757216184	0.502439515	6.35E-05	0.99705692	0.33390291	Golgi
Flywch1	0.002054811	0.443751803	0.385036769	1.152492019	0.592760817	0.558310965	6.24E-05	0.99705692	0.249118947	Golgi
Fndc4	0.292153412	-0.274958871	0.334239206	-0.822640988	0.14101683	0.553465845	3.50E-05	0.99705692	0.410712183	Golgi
Fnta	0.171365544	-0.296732065	0.301740724	-0.983400786	0.259996146	0.502349102	4.44E-05	0.99705692	0.325410224	Golgi
Fopnl	0.514165649	0.492134189	0.540294553	0.910862761	0.071451094	0.597050629	2.79E-05	0.99705692	0.362367689	Golgi
Foxj2	0.578581975	-0.541953108	0.821288986	-0.659881135	0.172075895	0.520414353	1.85E-05	0.99705692	0.509330111	Golgi
Foxj3	0	0.561779303	0.529207388	1.061548489	0.513848107	0.685583979	9.35E-05	0.99705692	0.288440709	Golgi
Frmd4a	0	-0.103612612	0.299353218	-0.34612159	0.830708432	1	0.00432872	0.99705692	0.729251338	Golgi
Ftx	0.483801533	-0.310066549	0.724794315	-0.427799366	0.323142639	0.830353083	0.000265099	0.99705692	0.668797198	Golgi
Fubp1	0	-0.391995804	0.304745483	-1.286305546	0.61676884	0.896716473	0.000255495	0.99705692	0.198336448	Golgi
Fus	0.080350513	-0.155840158	0.159341327	-0.978027239	0.374000215	0.632774917	0.000392213	0.99705692	0.328060852	Golgi
Fxr1	0.425876088	-0.664775419	0.509330761	-1.305193933	0.175604705	0.542517568	0.00011573	0.99705692	0.19182682	Golgi
Fxr2	0	0.474100442	0.366651454	1.293054853	0.640307204	0.748732809	6.52E-05	0.99705692	0.195992088	Golgi
Fyttd1	0	0.096008303	0.362299301	0.264997208	0.783563975	0.761719124	7.96E-05	0.99705692	0.791011612	Golgi
G3bp2	0	-0.115720015	0.18483637	-0.626067341	0.906144829	0.670887213	5.97E-05	0.99705692	0.531270773	Golgi
Gaa	0.002668036	0.012430077	0.217107667	0.057253056	0.515015288	0.615424397	4.19E-05	0.99705692	0.954343615	Golgi
Gabarapl2	0.190736668	0.079476892	0.318515651	0.249522722	0.404379041	0.566434128	0.000121842	0.99705692	0.802956467	Golgi
Gabrb3	0.470514375	0.155842636	0.511209222	0.304850987	0.045319412	0.833946451	0.000610736	0.99705692	0.760479646	Golgi
Gad2	0.096224485	0.179235815	0.146933294	1.219844801	0.249147279	0.622138597	0.000252362	0.99705692	0.222523714	Golgi
Ganab	0	0.472735172	0.383584739	1.232413918	0.705182223	0.671207786	3.24E-05	0.99705692	0.217794504	Golgi
Gapvd1	0	0.074851506	0.369756817	0.202434418	0.760188675	0.668166414	0.000184493	0.99705692	0.839577124	Golgi
Gars	0.190908817	-0.079638161	0.24612687	-0.323565487	0.203015344	0.573516098	8.62E-05	0.99705692	0.746267021	Golgi
Gatad2b	0	-0.153133237	0.41155715	-0.372082558	0.779568409	0.64721053	0.000168493	0.99705692	0.709831382	Golgi
Gba2	0.192413177	-0.181847912	0.507551151	-0.358284898	0.406181911	0.844439113	2.86E-05	0.99705692	0.720130118	Golgi
Gbf1	0	0.036588225	0.462359833	0.079133658	0.771098263	0.593461519	0.000245788	0.99705692	0.936926312	Golgi
Gdap1	0	-0.052241976	0.302640879	-0.172620354	0.778722833	0.706437636	5.45E-05	0.99705692	0.862949852	Golgi
Gdap1l1	0.291379351	-0.053551339	0.333112667	-0.160760441	0.142594532	1	3.65E-05	0.99705692	0.872282083	Golgi
Gdi1	0	0.239689949	0.120184747	1.994345826	0.719721233	0.556802093	4.73E-05	0.99705692	0.046114274	Golgi
Gdpd1	0	0.081563537	0.364648467	0.223677169	0.817532536	0.74831169	0.000103435	0.99705692	0.823008513	Golgi
Gfm1	0	0.617478385	0.419137176	1.473213115	0.6073244	0.741959197	2.39E-05	0.99705692	0.14069358	Golgi
Gfpt1	0.077722251	-0.186841945	0.432653764	-0.431850964	0.56856622	0.792052476	7.85E-05	0.99705692	0.665849736	Golgi
Gga1	0.577394051	-0.265133757	0.601449204	-0.440824853	0.038615841	0.765853557	2.78E-05	0.99705692	0.6593398	Golgi
Gga3	0.568091987	-0.399306743	0.567570978	-0.703536225	0.04683883	0.780864652	3.30E-05	0.99705692	0.48172164	Golgi
Ggct	0	-1.239235182	0.473162843	-2.619045852	0.564769622	0.599171794	8.79E-06	0.99705692	0.008817609	Golgi
Ggnbp2	0	0.350015697	0.261862091	1.336641342	0.790228694	0.850116152	0.000123157	0.99705692	0.181339737	Golgi
Ggps1	0	0.188287846	0.401306175	0.469187512	0.866461118	0.569770581	7.41E-05	0.99705692	0.638935611	Golgi
Ggt7	0.243937049	0.419350575	0.384377151	1.09098726	0.361885801	0.8120309	0.000108845	0.99705692	0.275278489	Golgi
Gigyf2	0.000419421	0.07060428	0.326899002	0.215981937	0.415726571	0.564595047	0.000203424	0.99705692	0.829001827	Golgi
Gle1	0	-0.427585655	0.362974092	-1.17800599	0.477754132	0.603334932	5.79E-05	0.99705692	0.238794218	Golgi
Glg1	0	-0.467444556	0.32451702	-1.440431557	0.411896451	0.750544824	0.000288269	0.99705692	0.149745341	Golgi
Glrb	0.001726528	-0.179088951	0.227191336	-0.788273682	0.769115485	0.741849586	0.00018393	0.99705692	0.430536638	Golgi
Glrx2	0.048062498	-0.095219836	0.274823734	-0.34647603	0.320925713	0.79675847	4.17E-05	0.99705692	0.728984995	Golgi
Glrx5	0.461808734	0.116824833	0.38847105	0.30072983	0.002466811	0.523601153	2.37E-05	0.99705692	0.76362052	Golgi
Gls	0	0.114784699	0.196394207	0.584460716	0.502093154	0.706938047	0.000273542	0.99705692	0.558910388	Golgi
Glyr1	0	0.251858109	0.229656865	1.096671373	0.656678751	0.802052115	7.60E-05	0.99705692	0.272785075	Golgi
Gmcl1	0	0.398959002	0.552015192	0.722731924	0.580469661	0.853626069	0.000238539	0.99705692	0.469844598	Golgi
Gmps	0.142688589	0.37189541	0.45050033	0.825516398	0.546736091	0.611822225	9.26E-05	0.99705692	0.409078477	Golgi
Gnal	0.228092055	0.247999793	0.306686608	0.808642396	0.293107613	0.868872858	0.000217839	0.99705692	0.418720871	Golgi
Gnas	0.158160423	-0.340337504	0.188982272	-1.800896457	0.194970454	0.522057726	0.000507764	0.99705692	0.071719202	Golgi
Gnb5	0	-0.07923226	0.210451973	-0.376486182	0.999669096	1	0.000100931	0.99705692	0.706555486	Golgi
Gng3	0.279316704	0.020252436	0.326899227	0.061953149	0.156076569	0.559220451	7.42E-05	0.99705692	0.950600142	Golgi
Gnl2	0	0.165380746	0.625276631	0.264492127	0.946824515	0.81631323	3.31E-05	0.99705692	0.791400731	Golgi
Gnl3l	0.172131499	-0.374798781	0.247653813	-1.513397979	0.198244141	0.737493055	8.63E-05	0.99705692	0.130178598	Golgi
Gnpat	0	-0.378534278	0.329766493	-1.147885811	0.445635264	0.768743046	5.99E-05	0.99705692	0.251015707	Golgi
Gnptg	0.082749396	0.70808884	0.358306944	1.976207417	0.609974528	0.712350765	6.04E-05	0.99705692	0.04813129	Golgi
Golga2	0.565593815	-0.342124161	0.498734298	-0.685984827	0.007508924	0.921169266	2.93E-05	0.99705692	0.492722676	Golgi
Golga4	0.002025567	-0.147639797	0.269332648	-0.548168958	0.635711353	0.605968412	7.34E-05	0.99705692	0.583575895	Golgi
Gopc	0.232748449	0.414998502	0.545197508	0.761189287	0.33977449	0.515658517	3.81E-05	0.99705692	0.446544016	Golgi
Gorasp2	0.47672773	0.06474005	0.475658937	0.13610603	0.057753834	0.698118681	3.76E-05	0.99705692	0.89173746	Golgi
Gosr2	0	0.659731646	0.600957623	1.097800613	0.64235285	0.748590161	3.80E-05	0.99705692	0.272291564	Golgi
Got1	0.087433576	0.197049507	0.156547362	1.258721348	0.349685527	0.560556723	0.000106478	0.99705692	0.208130998	Golgi
Got2	0.002009294	0.161961635	0.213421821	0.758880392	0.404739757	1	0.000135914	0.99705692	0.44792411	Golgi
Gpat4	0	0.294467395	0.310849382	0.947299279	0.447907381	0.682620159	3.08E-05	0.99705692	0.343486298	Golgi
Gpatch8	0.310445266	0.812807851	0.414558137	1.96066071	0.232494522	0.814419297	0.000586877	0.99705692	0.049918615	Golgi
Gpd1l	0.412313216	-0.532030361	0.541552039	-0.982417796	0.22155158	0.513427354	1.93E-05	0.99705692	0.325894063	Golgi
Gphn	0.494966136	-0.276854994	0.575752496	-0.480857654	0.148898269	0.707134531	0.000929675	0.99705692	0.630617671	Golgi
Gpi1	0.063841078	0.070673543	0.133051385	0.531174798	0.536338646	0.593051867	0.000102227	0.99705692	0.595297655	Golgi
Gpr107	0	0.124162131	0.628806112	0.19745694	0.783771707	0.554658596	7.32E-05	0.99705692	0.843469975	Golgi
Gpr108	0	-0.570770903	0.438712431	-1.301013745	0.807284589	0.553239322	1.68E-05	0.99705692	0.19325375	Golgi
Gpr158	0.002394234	0.074240541	0.261680016	0.28370734	0.374074086	1	0.001679448	0.99705692	0.776634669	Golgi
Gprasp1	0.074722831	-0.022199667	0.185374023	-0.119756082	0.254777977	0.784445004	0.000144879	0.99705692	0.904676373	Golgi
Gramd1b	0	-0.127056568	0.176121867	-0.721412793	0.858470112	0.826113716	0.000462558	0.99705692	0.470655578	Golgi
Grik5	0.275415178	0.060226542	0.401448886	0.15002294	0.279884006	0.673601652	7.80E-05	0.99705692	0.880746517	Golgi
Grin1	0.17891298	0.397088055	0.373847148	1.06216687	0.313185699	0.598819203	0.000376316	0.99705692	0.288159937	Golgi
Grina	0.470639081	-0.127500831	0.375333958	-0.339699695	3.68E-05	0.5155396	0.000111925	0.99705692	0.734082691	Golgi
Gripap1	0	-0.322703403	0.352194511	-0.916264713	0.511807759	0.83020444	9.72E-05	0.99705692	0.359528071	Golgi
Grsf1	0.114154049	0.184723862	0.2998494	0.616055465	0.414720629	0.734910594	2.53E-05	0.99705692	0.537857914	Golgi
Gsk3a	0	0.039559069	0.348141202	0.113629379	0.507738144	0.668790633	3.06E-05	0.99705692	0.909531597	Golgi
Gsk3b	0	-0.03771027	0.225217846	-0.167439086	0.523181234	0.74413936	0.000297533	0.99705692	0.867024573	Golgi
Gtf2a2	0	-0.237726683	0.396936275	-0.5989039	0.784093647	0.675886112	6.47E-05	0.99705692	0.549236971	Golgi
Gtf2h5	0	-0.060687485	0.290193693	-0.209127511	0.825199863	0.53092149	4.86E-05	0.99705692	0.834348699	Golgi
Gtpbp4	0	-0.36487943	0.401930259	-0.907817767	0.83792391	0.810930442	4.81E-05	0.99705692	0.36397451	Golgi
Habp4	0	0.012846825	0.263869306	0.048686317	0.956518964	0.713306004	3.79E-05	0.99705692	0.961169281	Golgi
Hacd3	0.147273583	0.123964236	0.283014044	0.438014433	0.335044538	1	0.000126853	0.99705692	0.661375821	Golgi
Hagh	0.001516462	-0.030618395	0.272171831	-0.11249656	0.488958601	0.616294215	8.11E-05	0.99705692	0.910429697	Golgi
Hars	0	0.129756961	0.293380088	0.44228278	0.809149274	0.709260621	3.79E-05	0.99705692	0.65828459	Golgi
Hars2	0	-0.042762802	0.471411616	-0.090712236	0.867709953	0.831710953	1.91E-05	0.99705692	0.927721248	Golgi
Hdac2	0.156702165	-0.392831249	0.41478315	-0.947076199	0.488348492	0.564180973	3.44E-05	0.99705692	0.343599952	Golgi
Hdac5	0	-0.221124643	0.270876902	-0.816328897	0.54660095	0.796709443	4.62E-05	0.99705692	0.414312052	Golgi
Hdac6	0.641981962	-0.243717616	0.684397985	-0.356105104	0.045298805	1	3.46E-05	0.99705692	0.721761855	Golgi
Hectd3	0	-0.593256057	0.556164544	-1.066691617	0.997419908	0.712005901	2.13E-05	0.99705692	0.286111114	Golgi
Herc1	0	-0.140115299	0.223732793	-0.626261788	0.921780708	1	0.000642111	0.99705692	0.531143246	Golgi
Herc3	0	-0.1858453	0.325801676	-0.570424629	0.714071067	0.567512111	0.000108927	0.99705692	0.568389729	Golgi
Herpud2	0.002119675	0.55018271	0.625358978	0.879787016	0.373162143	0.594312153	4.00E-05	0.99705692	0.3789747	Golgi
Hibadh	0.359653687	0.325710051	0.606882385	0.536693863	0.396053619	0.777911712	8.37E-05	0.99705692	0.591479096	Golgi
Hif1an	0	-0.058773349	0.428382835	-0.137198188	0.789211752	0.750377732	2.08E-05	0.99705692	0.890874143	Golgi
Higd1a	0	0.242072717	0.200961645	1.204571733	0.740057993	0.697408831	5.69E-05	0.99705692	0.228368675	Golgi
Hivep3	0	-0.177686237	0.590454748	-0.300931168	0.784535168	0.605933203	0.000497171	0.99705692	0.763466982	Golgi
Hjurp	0	-0.863683333	0.32020454	-2.697286348	0.946182813	0.920745457	7.08E-05	0.99705692	0.006990713	Golgi
Hk1	0.182700932	0.166203718	0.27835767	0.597086898	0.321206677	0.838054629	0.000173531	0.99705692	0.550449365	Golgi
Hmg20a	0	-0.378252606	0.346014581	-1.093169555	0.978027562	0.57872701	0.000129386	0.99705692	0.274319362	Golgi
Hmgn3	0	-0.252158221	0.36015831	-0.700131619	0.797850495	0.712453694	0.000142634	0.99705692	0.483845111	Golgi
Hnrnpl	0.225059122	-0.192145102	0.443335587	-0.433407802	0.318117143	0.64968168	9.77E-05	0.99705692	0.664718533	Golgi
Hook1	0	-0.310842114	0.392225239	-0.792509209	0.538776628	0.657209219	5.85E-05	0.99705692	0.428063824	Golgi
Hook3	0	0.166321494	0.447747653	0.37146257	0.632177693	0.608007936	0.000152655	0.99705692	0.71029303	Golgi
Hpca	0.316526091	0.21867197	0.313273279	0.698023051	0.040492748	0.52212272	2.08E-05	0.99705692	0.485162778	Golgi
Hsd17b12	0	0.144142516	0.257671714	0.559403723	0.814214826	0.587078491	8.70E-05	0.99705692	0.575886221	Golgi
Hspa12a	0.221481098	0.289818631	0.295713374	0.980066026	0.260602465	0.621171347	2.68E-05	0.99705692	0.327053528	Golgi
Hspa9	0.174319612	0.161141513	0.22713729	0.709445436	0.245675016	0.516096866	9.19E-05	0.99705692	0.478048101	Golgi
Htt	0	-0.196099611	0.332337018	-0.590062497	0.636810404	0.762947623	0.000134823	0.99705692	0.55514875	Golgi
Huwe1	0	0.029977852	0.312275217	0.095998179	0.575811395	0.559861726	0.00020435	0.99705692	0.923522018	Golgi
Ica1	0.215583188	-0.074182155	0.398312539	-0.186241075	0.277030709	0.953222997	0.000190285	0.99705692	0.852255714	Golgi
Ice1	0	-0.133222962	0.32188689	-0.413881292	0.713766732	0.84004041	6.56E-05	0.99705692	0.678961045	Golgi
Idh3b	0	0.050460415	0.158787601	0.317785611	0.832179269	0.636646272	8.74E-05	0.99705692	0.750647566	Golgi
Iffo2	0	0.548687208	0.462761952	1.185679172	0.626575071	0.513159702	2.61E-05	0.99705692	0.235749023	Golgi
Ift20	0.373613813	-0.060188871	0.45505248	-0.132267977	0.227418525	0.54367313	5.74E-05	0.99705692	0.894772335	Golgi
Ik	0	0.126933276	0.198501752	0.639456706	0.954198335	0.563940982	2.72E-05	0.99705692	0.52252587	Golgi
Ilf2	0.719245875	-0.006541616	0.763943567	-0.008562958	0.029668093	0.652572831	7.36E-05	0.99705692	0.993167832	Golgi
Ilf3	0	0.2775288	0.396069903	0.700706612	0.847496942	0.727630747	6.14E-05	0.99705692	0.483486129	Golgi
Ilkap	0.001328873	-0.385835551	0.31132558	-1.239331348	0.481263965	0.56701101	3.66E-05	0.99705692	0.215222814	Golgi
Ilvbl	0.277447899	-0.200868771	0.436871843	-0.459788779	0.346700765	0.501513308	2.60E-05	0.99705692	0.645667838	Golgi
Immt	0.360986818	-0.037139995	0.383657711	-0.096805028	0.091093798	0.523870149	7.86E-05	0.99705692	0.922881231	Golgi
Impact	0.248334245	0.064340193	0.253141461	0.254166951	0.058207913	0.641005179	0.000104275	0.99705692	0.799366581	Golgi
Impad1	0.351930113	0.490953996	0.399803453	1.227988383	0.07062925	0.622559877	3.15E-05	0.99705692	0.219451329	Golgi
Ina	0.001728553	0.13835608	0.197846526	0.69931013	0.444834844	0.659288486	7.22E-05	0.99705692	0.484358238	Golgi
Inafm1	0.450690931	0.692610097	0.514343489	1.34659058	0.078715495	0.772553856	2.77E-05	0.99705692	0.17811213	Golgi
Inpp5j	0	0.264410642	0.190736879	1.386258617	0.941841298	1	0.00014162	0.99705692	0.165667948	Golgi
Insig2	0	0.181849141	0.340025839	0.534809772	0.678151208	0.630248878	5.61E-05	0.99705692	0.592781405	Golgi
Ints10	0	-0.094787419	0.460628331	-0.205778526	0.898962847	0.706980379	4.44E-05	0.99705692	0.836963916	Golgi
Ip6k1	0.351824626	-0.034121026	0.324323788	-0.10520667	0.022479081	0.595623175	4.57E-05	0.99705692	0.916211818	Golgi
Ipo4	0	-0.503330933	0.687968504	-0.731619152	0.624329995	0.510482726	1.60E-05	0.99705692	0.464401056	Golgi
Ipo7	0	0.457999626	0.291162542	1.573003256	0.383516061	0.645023055	6.18E-05	0.99705692	0.115718064	Golgi
Ipo9	0.228235963	-0.259299685	0.332114359	-0.780754213	0.338620997	0.541701	5.37E-05	0.99705692	0.434947068	Golgi
Iqsec1	0.38978443	-0.260344634	0.343725355	-0.757420511	0.010314112	0.965341382	0.000446204	0.99705692	0.448797972	Golgi
Irak1	0	0.34013055	0.435504849	0.781002901	0.723501578	0.535321087	4.55E-05	0.99705692	0.434800788	Golgi
Isca2	0	0.229019842	0.349146057	0.655942799	0.639979647	0.858730152	7.14E-05	0.99705692	0.511860929	Golgi
Ist1	0.565751447	-0.210827848	0.552262523	-0.381752951	0.035219425	0.729363709	3.77E-05	0.99705692	0.70264462	Golgi
Itsn1	0	-0.177812518	0.338236123	-0.525705285	0.811869652	0.505583538	0.000210983	0.99705692	0.599092991	Golgi
Iws1	0.001956458	-0.019963832	0.458383487	-0.043552685	0.523369206	0.782998344	7.66E-05	0.99705692	0.965260968	Golgi
Jakmip2	0	0.059094144	0.484422584	0.12198883	0.987967961	0.559172242	0.000180327	0.99705692	0.902907865	Golgi
Jkamp	0.201620054	0.324355069	0.442611565	0.732821044	0.517454097	0.54114607	4.77E-05	0.99705692	0.463667585	Golgi
Josd1	0.382799209	-0.372097706	0.522034926	-0.712783164	0.260785069	0.871157258	2.48E-05	0.99705692	0.475979946	Golgi
Kansl3	0.24540271	0.48570832	0.34068646	1.425675443	0.284455383	0.984966737	8.83E-05	0.99705692	0.153962048	Golgi
Kantr	0.069600336	0.212017234	0.469839258	0.451254828	0.457104153	0.696062822	6.56E-05	0.99705692	0.651805898	Golgi
Kat6b	0	-0.649985849	0.579088851	-1.122428533	0.901214804	0.7284263	0.000151745	0.99705692	0.261680278	Golgi
Kcmf1	0.510200075	0.141503597	0.551403444	0.256624435	0.073728464	0.59512411	0.000138784	0.99705692	0.79746871	Golgi
Kcna1	0.196717009	0.446021757	0.38540858	1.157269922	0.446656389	0.53155055	0.000220365	0.99705692	0.247162098	Golgi
Kcnab2	0	0.585208384	0.2993567	1.954886539	0.687715438	1	2.90E-05	0.99705692	0.050596464	Golgi
Kcnma1	0.230042247	0.129657567	0.236009973	0.549373253	0.067200755	0.741847752	0.003071894	0.99705692	0.582749326	Golgi
Kcnq1ot1	0.119466457	-0.364012837	0.350854892	-1.037502525	0.147180366	0.968576358	0.00048732	0.99705692	0.29950172	Golgi
Kcnt1	0.002758051	0.143915261	0.228465777	0.62992043	0.452969849	0.521462979	0.000100917	0.99705692	0.528746646	Golgi
Kctd17	0	-0.107266127	0.300405842	-0.35707071	0.71574779	1	1.83E-05	0.99705692	0.721038871	Golgi
Kctd20	0	0.65790761	0.440238805	1.49443348	0.901131088	0.555293554	2.83E-05	0.99705692	0.135062356	Golgi
Kdm1a	0	0.209707963	0.341015423	0.61495155	0.840228353	0.687660477	7.81E-05	0.99705692	0.538586717	Golgi
Kdm5a	0	-0.144408724	0.461329076	-0.31302758	0.995923518	0.668124852	0.000104989	0.99705692	0.754259708	Golgi
Kidins220	0.343766138	0.11334121	0.340325943	0.33303723	0.045362491	0.705347993	0.000190439	0.99705692	0.73910618	Golgi
Kif1a	0.001290498	-0.38072001	0.13919052	-2.735243818	0.341746257	0.966049444	0.000161709	0.99705692	0.006233409	Golgi
Kif2a	0	-0.486133811	0.433983448	-1.12016671	0.97905297	0.750136944	0.000106916	0.99705692	0.262642727	Golgi
Kif5a	0	-0.34091198	0.160499861	-2.124064023	0.864552789	1	0.000173509	0.99705692	0.03366479	Golgi
Kif5c	0	-0.256749664	0.151603756	-1.693557413	0.565499204	0.567511094	0.000280867	0.99705692	0.090349416	Golgi
Kifap3	0.317771547	0.33827962	0.30887335	1.095204944	0.037558396	0.684089127	0.000200653	0.99705692	0.27342686	Golgi
Kifc2	0.414238849	0.223595411	0.444824104	0.502660285	0.070605242	0.920819769	5.80E-05	0.99705692	0.615203137	Golgi
Klc1	0	0.090000017	0.102899202	0.87464251	0.604347234	0.562830531	0.000129942	0.99705692	0.38176845	Golgi
Klc2	0.482978883	-0.471207814	0.548079943	-0.859742853	0.158926495	0.819549411	5.61E-05	0.99705692	0.389930807	Golgi
Klhdc10	0	0.195373851	0.290734452	0.672001029	0.9111958	0.703420737	0.000330135	0.99705692	0.501583041	Golgi
Klhdc2	0.285960456	-0.036332465	0.319157681	-0.113838605	0.1110101	0.755129172	6.72E-05	0.99705692	0.909365735	Golgi
Klhdc3	0	0.133375494	0.344443388	0.387220365	0.791134873	0.586344494	1.65E-05	0.99705692	0.698593075	Golgi
Klhl22	0	0.682621231	0.488315602	1.397909934	0.94098533	0.676075363	6.27E-05	0.99705692	0.162140115	Golgi
Klhl24	0	-0.277877518	0.397862438	-0.698426119	0.455097089	0.65299909	8.55E-05	0.99705692	0.484910747	Golgi
Kmt2a	0.333374413	0.338811662	0.476878817	0.710477485	0.191357571	1	0.000252539	0.99705692	0.477408088	Golgi
Kmt2b	0.574683306	-0.643090855	0.649883161	-0.989548421	0.104513284	0.776905734	2.87E-05	0.99705692	0.322394892	Golgi
Kmt2e	0	-0.23735856	0.348748777	-0.680600408	0.929292748	0.661348368	0.000219558	0.99705692	0.496124369	Golgi
Kpna1	0.628095968	-0.288560346	0.615941913	-0.468486298	0.023781138	0.723582435	8.44E-05	0.99705692	0.639436867	Golgi
Kpnb1	0	0.100182011	0.338174089	0.296243901	0.969204096	0.814502496	4.02E-05	0.99705692	0.767043825	Golgi
Krit1	0	0.207279379	0.438968246	0.472196749	0.597492141	0.855222847	0.000216042	0.99705692	0.63678636	Golgi
Krt10	0	-0.975570988	0.70411674	-1.385524491	0.717910096	0.59015052	1.21E-05	0.99705692	0.165892149	Golgi
Krt222	0	0.410884617	0.293605055	1.399446669	0.823632763	0.8048375	6.92E-05	0.99705692	0.16167908	Golgi
Ktn1	0	-0.922601014	0.3487275	-2.645621622	0.609819702	0.511970626	0.000170026	0.99705692	0.008154097	Golgi
Lamtor4	0	-0.309043601	0.338759252	-0.912280918	0.764099554	0.712413653	5.64E-05	0.99705692	0.361620857	Golgi
Lancl2	0.051371453	-0.242401883	0.411454402	-0.589134256	0.406720057	0.541806335	1.41E-05	0.99705692	0.555771215	Golgi
Larp1	0	-0.111287153	0.378129108	-0.294309935	0.744727877	0.615868608	0.000162209	0.99705692	0.768521082	Golgi
Larp4b	0	0.452109472	0.311298364	1.452334879	0.914784495	0.595393865	0.000136146	0.99705692	0.146408514	Golgi
Lars	0	-0.134760844	0.442733679	-0.30438354	0.898752745	0.645541649	0.000139454	0.99705692	0.760835707	Golgi
Lars2	0.36910309	-0.357348795	0.449286358	-0.795369786	0.155618672	0.707086012	4.84E-05	0.99705692	0.42639843	Golgi
Las1l	0	-0.068294213	0.315910909	-0.216181875	0.884915305	0.949881698	0.000149757	0.99705692	0.828845981	Golgi
Lcmt1	0	-0.664690076	0.266485994	-2.494277713	0.815520738	0.69804764	2.26E-05	0.99705692	0.012621375	Golgi
Lemd2	0.426025632	-0.323343586	0.489273932	-0.660864119	0.150304702	0.579444913	2.42E-05	0.99705692	0.508699459	Golgi
Leng8	0	-0.164227131	0.37694313	-0.435681455	0.830758281	0.746885954	0.000119023	0.99705692	0.663067862	Golgi
Letm2	0.291057427	0.423043698	0.54604813	0.774737014	0.385024866	0.871331435	0.000115408	0.99705692	0.438495074	Golgi
Lgals8	0	-0.091663377	0.393182205	-0.233132058	0.73622333	0.733389061	7.33E-05	0.99705692	0.815658862	Golgi
Lgi1	0.244183835	0.20650225	0.365211837	0.565431429	0.225423384	0.510506882	0.00025064	0.99705692	0.571780353	Golgi
Lgi2	0.097302142	0.027257961	0.116084031	0.234812324	0.177664777	1	0.000981326	0.99705692	0.814354402	Golgi
Lhfpl4	0	-0.492294142	0.364731597	-1.349743609	0.770225518	0.627072	3.61E-05	0.99705692	0.177098239	Golgi
Lin7c	0.00187689	-0.70057858	0.366210743	-1.913047591	0.743621071	0.56795107	3.66E-05	0.99705692	0.05574196	Golgi
Lmtk2	0.002642756	-0.174559402	0.439560369	-0.397122703	0.492908505	0.771107102	0.000133031	0.99705692	0.691276979	Golgi
Lonp1	0	0.120586174	0.321153718	0.375478058	0.536055401	0.531936355	1.92E-05	0.99705692	0.707304962	Golgi
Lonp2	0	0.167984647	0.401199373	0.418706155	0.848313709	0.663754225	0.00010988	0.99705692	0.675430897	Golgi
Lonrf2	0	0.146624968	0.36536094	0.401315389	0.74524215	0.670310893	4.86E-05	0.99705692	0.688187935	Golgi
Lrig2	0	-0.165776723	0.529266216	-0.313219922	0.868468535	0.654676405	0.000109921	0.99705692	0.754113584	Golgi
Lrpap1	0	0.379574984	0.178866722	2.122110698	0.7859273	1	0.000177635	0.99705692	0.033828443	Golgi
Lrpprc	0.002052456	-0.243712726	0.255321434	-0.95453297	0.640216521	0.894591617	0.000122912	0.99705692	0.339813929	Golgi
Lrrc4	0.000697655	0.860714965	0.473965694	1.815985788	0.626015455	0.504551749	0.00012103	0.99705692	0.069372552	Golgi
Lrrc49	0	-0.280291299	0.464456365	-0.603482523	0.952318184	0.883346529	0.000125909	0.99705692	0.546187738	Golgi
Lrrfip2	0	-0.164943035	0.363364131	-0.453933179	0.750570737	0.823190023	9.75E-05	0.99705692	0.649876922	Golgi
Luc7l	0	0.020017065	0.305967398	0.065422214	0.77885077	0.66512671	7.02E-05	0.99705692	0.947837837	Golgi
Luc7l2	0	0.003009751	0.245433432	0.012263002	0.828596968	0.809638404	0.000582142	0.99705692	0.990215785	Golgi
Luc7l3	0	-0.17740502	0.197729322	-0.89721149	0.566632221	0.621968468	0.000156858	0.99705692	0.369606075	Golgi
Lztr1	0	0.387512774	0.396547682	0.977216086	0.431134948	0.915956654	4.57E-05	0.99705692	0.328462186	Golgi
Madd	0.00153837	-0.150563887	0.195992981	-0.768210607	0.496217144	0.626279541	0.000115496	0.99705692	0.442362073	Golgi
Maea	0.268484913	0.099353447	0.396066458	0.250850445	0.305060775	0.639694901	4.83E-05	0.99705692	0.801929739	Golgi
Mafg	0	-0.001304173	0.294262761	-0.004432	0.705472912	0.539975872	7.47E-05	0.99705692	0.996463787	Golgi
Magee1	0.172944235	0.446834371	0.227230664	1.96643518	0.126652445	0.523461559	1.21E-05	0.99705692	0.049248363	Golgi
Man1b1	0	0.04517429	0.533894349	0.084612789	0.667325722	0.82808735	3.65E-05	0.99705692	0.932569232	Golgi
Maneal	0	-0.254164389	0.422532711	-0.601525946	0.634976542	0.697891886	1.32E-05	0.99705692	0.547489736	Golgi
Manf	0	0.455314487	0.312418655	1.457385723	0.587770706	0.580460567	0.000124768	0.99705692	0.145009936	Golgi
Map1b	0.124625853	-0.0480713	0.162886983	-0.295120572	0.191613888	0.549589019	0.000359103	0.99705692	0.767901775	Golgi
Map2	0.001800857	-0.277948681	0.246657143	-1.126862487	0.431515226	0.541830625	0.000370672	0.99705692	0.259800626	Golgi
Map2k2	0.240046796	0.309445854	0.34876615	0.887258852	0.30478378	0.809532634	8.41E-05	0.99705692	0.374939554	Golgi
Map2k4	0	0.355968978	0.246073634	1.44659536	0.879447962	0.887824078	0.000212052	0.99705692	0.148010286	Golgi
Map6	0	-0.08918291	0.27407071	-0.325401098	0.631153701	0.938115692	0.000107802	0.99705692	0.744877524	Golgi
Map7d2	0.000629011	0.104364756	0.173924071	0.600059296	0.257985342	0.5351144	0.000189209	0.99705692	0.548466719	Golgi
Mapk1	0.001128257	-0.22295388	0.258496191	-0.862503539	0.54973027	0.58059409	0.000145743	0.99705692	0.388410486	Golgi
Mapk10	0.401354184	-0.159726773	0.360345906	-0.443259574	0.017549726	0.795447826	0.00050726	0.99705692	0.657577993	Golgi
Mapk1ip1	0.784411572	-0.30129437	0.915870964	-0.328970326	0.080395342	0.634367824	4.53E-05	0.99705692	0.742178117	Golgi
Mapk8	0.000607569	-0.05166687	0.32980081	-0.156660835	0.380149512	1	0.000136652	0.99705692	0.875512155	Golgi
Mapk8ip1	0.109134332	-0.254363873	0.210815022	-1.206573757	0.119563706	0.658253776	0.00010581	0.99705692	0.227596338	Golgi
Mapk8ip2	0	0.291829359	0.211486183	1.379897993	0.501656977	0.583902017	3.09E-05	0.99705692	0.167618055	Golgi
Mapk8ip3	0.231667096	0.05574902	0.311099804	0.179199791	0.11801691	0.942480553	0.000103257	0.99705692	0.857780828	Golgi
Mapk9	0.326564999	0.129078307	0.294423156	0.438410852	0.008160278	0.788734549	0.000164286	0.99705692	0.661088481	Golgi
Mapre2	0	0.405134195	0.215417602	1.880692156	0.42560547	0.547947716	0.000212888	0.99705692	0.060013807	Golgi
Mapre3	0.443566896	-0.229265046	0.444605459	-0.515659539	0.030291379	0.533923414	9.67E-05	0.99705692	0.606092219	Golgi
Mark1	0.194868863	-0.230088601	0.398811919	-0.576935117	0.384512101	0.600394981	7.01E-05	0.99705692	0.563983287	Golgi
Mark3	0.002439219	0.328271683	0.34268376	0.957943506	0.358389364	0.762746853	0.000264753	0.99705692	0.338091247	Golgi
Mark4	0	-0.170129045	0.38107527	-0.446444728	0.843389709	0.615376951	3.85E-05	0.99705692	0.65527603	Golgi
Mau2	0.002368123	0.124273026	0.4230949	0.293723763	0.314187471	0.632557163	8.41E-05	0.99705692	0.768968995	Golgi
Mbd2	0	-0.03071935	0.413332815	-0.074321102	0.614601144	0.768257637	0.000137269	0.99705692	0.940754887	Golgi
Mbd5	0.355444353	-0.856761879	0.623043048	-1.375124692	0.200176546	0.827811378	0.000398612	0.99705692	0.16909279	Golgi
Mbtps1	0	0.594737044	0.944961406	0.629377073	0.837695952	0.621643849	3.39E-05	0.99705692	0.529102224	Golgi
Mcc	0.426731111	0.026256429	0.549730131	0.047762398	0.113432009	0.653132057	0.000884543	0.99705692	0.961905604	Golgi
Mcm3ap	0	-0.576467174	0.451464755	-1.276881899	0.782233182	0.90245157	2.38E-05	0.99705692	0.201643945	Golgi
Mcoln1	0.505590975	0.227510809	0.562202668	0.404677569	0.111106107	0.546115755	1.87E-05	0.99705692	0.685714533	Golgi
Mcts1	0	-0.118324654	0.327074199	-0.361767007	0.993823702	0.595105051	6.77E-05	0.99705692	0.717526149	Golgi
Mdm4	0.276398529	-0.462157928	0.391635094	-1.180072813	0.209973491	0.736757787	0.000143394	0.99705692	0.237971257	Golgi
Mdn1	0	0.18097126	0.446282934	0.40550791	0.902363408	0.902312596	8.03E-05	0.99705692	0.685104205	Golgi
Me1	0.471151775	0.462977433	0.690695777	0.670305869	0.293008077	0.554898717	4.87E-05	0.99705692	0.502662826	Golgi
Meaf6	0.176549457	-0.44124993	0.331712434	-1.330218242	0.426885641	0.561829663	3.57E-05	0.99705692	0.183446376	Golgi
Med1	0	-0.044120365	0.402325792	-0.109663278	0.727101431	0.620779635	6.29E-05	0.99705692	0.912676425	Golgi
Med13	0	-0.430010895	0.625633086	-0.687321219	0.604830426	0.64018327	0.000139399	0.99705692	0.49188033	Golgi
Med15	0	-0.437020963	0.519469579	-0.841283071	0.700497024	0.953350369	0.000107665	0.99705692	0.400189372	Golgi
Med17	0	0.219225653	0.506594278	0.432744037	0.466279952	0.510063341	3.81E-05	0.99705692	0.665200733	Golgi
Med24	0	-0.277436181	0.423070658	-0.655767957	0.98895046	0.897977834	3.30E-05	0.99705692	0.511973436	Golgi
Med4	0	-0.04659797	0.493806131	-0.094364907	0.685164625	0.664922832	2.87E-05	0.99705692	0.924819291	Golgi
Meg3	0	-0.150106308	0.072350764	-2.074702453	0.676424507	0.782242202	0.009492254	0.99705692	0.03801412	Golgi
Megf11	0.144329756	0.176912604	0.220082694	0.80384605	0.31503369	0.884743594	0.000910449	0.99705692	0.421485891	Golgi
Megf8	0	-0.202059469	0.262912641	-0.768542236	0.887161259	0.816782414	4.65E-05	0.99705692	0.442165108	Golgi
Metap1	0	0.20269051	0.360833403	0.561728787	0.898261266	0.583377687	2.04E-05	0.99705692	0.574300818	Golgi
Metap2	0.214541797	-0.065119773	0.306401646	-0.212530756	0.289872727	0.608203285	6.78E-05	0.99705692	0.831692986	Golgi
Mettl14	0	0.516095629	0.650789856	0.793029616	0.983828035	0.651130982	1.15E-05	0.99705692	0.427760568	Golgi
Mettl16	0	-0.35391949	0.395409668	-0.895070402	0.524439259	0.782319837	7.97E-05	0.99705692	0.370749455	Golgi
Mff	0	-0.099964421	0.23254901	-0.429863884	0.797987803	0.697376168	8.13E-05	0.99705692	0.667294659	Golgi
Mfn2	0.175427119	0.277116486	0.291717325	0.949948675	0.228647616	0.570050616	3.00E-05	0.99705692	0.342138332	Golgi
Mga	0.033557106	0.117435627	0.368920672	0.318322166	0.459243131	0.668005639	8.83E-05	0.99705692	0.750240572	Golgi
Mgrn1	0.058885014	0.034960509	0.267311127	0.130785837	0.425186621	0.731424351	0.000117642	0.99705692	0.895944727	Golgi
Mgst3	0	-0.126349018	0.345819382	-0.365361296	0.875416946	0.583019746	4.70E-05	0.99705692	0.714841728	Golgi
Mia3	0	-0.34584983	0.329275029	-1.050337254	0.686953325	0.867710702	7.08E-05	0.99705692	0.293563083	Golgi
Mib1	0	0.242887998	0.466176347	0.521021711	0.815284152	0.804506097	0.000106887	0.99705692	0.602351647	Golgi
Mib2	0	0.379894398	0.412034819	0.921995863	0.874643616	0.715512171	3.42E-05	0.99705692	0.356530734	Golgi
Micu3	0	-0.041637972	0.188265127	-0.221166672	0.455788889	0.543884494	0.000135335	0.99705692	0.824962658	Golgi
Mir124-2hg	0.188182518	0.18002194	0.302173266	0.595757337	0.414744863	0.926287813	0.000192295	0.99705692	0.551337348	Golgi
Mirg	0.482181816	-0.197353093	0.470664383	-0.419307473	0.041949313	1	0.000254087	0.99705692	0.674991435	Golgi
Mkln1	0	-0.254179942	0.303493247	-0.837514327	0.649713239	0.513286078	0.000218427	0.99705692	0.402303527	Golgi
Mkrn1	0.29921546	0.51599283	0.383751051	1.344603041	0.209179932	0.652991942	5.90E-05	0.99705692	0.178753461	Golgi
Mlf2	0.11221176	0.14906003	0.198046583	0.752651358	0.39790413	0.578516056	5.98E-05	0.99705692	0.451659447	Golgi
Mllt10	0	0.444152631	0.597269467	0.743638602	0.919929014	0.583364532	0.000292561	0.99705692	0.457095143	Golgi
Mllt11	0	-0.202118018	0.192335995	-1.050859036	0.548099063	0.676715307	5.08E-05	0.99705692	0.293323337	Golgi
Mllt3	0	0.023724453	0.369533417	0.064201103	0.516243888	0.881013889	0.00043465	0.99705692	0.948810099	Golgi
Mmaa	0.001323009	-0.202465548	0.439322541	-0.460858547	0.42964357	0.940852983	5.62E-05	0.99705692	0.644900094	Golgi
Mob4	0	-0.116412807	0.3751395	-0.310318713	0.695826155	0.518316388	8.08E-05	0.99705692	0.756318603	Golgi
Morf4l1	0.002787401	-0.140763443	0.288149466	-0.48850843	0.482068539	0.680673233	9.99E-05	0.99705692	0.625189756	Golgi
Mpc2	0	0.106177988	0.24288635	0.437150907	0.899450815	0.611618742	6.99E-05	0.99705692	0.662001911	Golgi
Mphosph8	0	0.060487941	0.337218335	0.179373226	0.897766616	0.764086515	0.000112272	0.99705692	0.857644653	Golgi
Mpnd	0.001240378	-0.700148297	0.339406714	-2.062859299	0.469297883	0.90355384	1.95E-05	0.99705692	0.039125998	Golgi
Mpp3	0	0.294287455	0.197870943	1.487269685	0.864763253	1	0.000109727	0.99705692	0.136943598	Golgi
Mpv17	0.194408174	0.057863937	0.47889704	0.12082751	0.488533417	0.533916785	2.98E-05	0.99705692	0.90382766	Golgi
Mrpl18	0	0.158699564	0.287114615	0.552739413	0.870359962	0.531633369	2.18E-05	0.99705692	0.580441861	Golgi
Mrpl21	0	0.403552385	0.376112303	1.07295715	0.733584751	0.666743168	4.48E-05	0.99705692	0.283290342	Golgi
Mrpl27	0.391034782	-0.147896097	0.448802886	-0.329534638	0.16102261	0.665578923	3.62E-05	0.99705692	0.741751617	Golgi
Mrpl3	0	-0.075885795	0.381605217	-0.198859429	0.94585992	0.733547116	3.57E-05	0.99705692	0.842372707	Golgi
Mrpl4	0	-0.40949943	0.347071348	-1.179871032	0.665390164	0.838841826	5.70E-05	0.99705692	0.238051513	Golgi
Mrpl41	0.325937464	-0.092956282	0.355650166	-0.261369995	0.112801285	0.829628922	5.90E-05	0.99705692	0.793807194	Golgi
Mrpl42	0	0.46255188	0.290885127	1.590153079	0.917438817	0.713138047	6.03E-05	0.99705692	0.111800304	Golgi
Mrpl44	0	-0.10573186	0.447131048	-0.236467273	0.830290953	0.512567049	9.66E-06	0.99705692	0.8130701	Golgi
Mrpl45	0	-0.276291996	0.426825795	-0.647317944	0.659010617	0.607272373	3.24E-05	0.99705692	0.517426191	Golgi
Mrps11	0.002071193	-0.509830284	0.445074347	-1.145494652	0.472483911	0.648155318	1.59E-05	0.99705692	0.25200431	Golgi
Mrps17	0	-0.245465458	0.422203838	-0.581390874	0.968152272	0.511465045	2.87E-05	0.99705692	0.560977046	Golgi
Mrps18a	0	-2.12764109	0.94343203	-2.255213967	0.427091389	0.677942795	5.05E-05	0.99705692	0.024119902	Golgi
Mrps26	0.001181147	0.522475003	0.254148556	2.055785844	0.587596143	0.905037823	4.99E-05	0.99705692	0.039803163	Golgi
Mrps31	0	0.143134097	0.518201722	0.276213087	0.781231353	0.573542042	1.86E-05	0.99705692	0.782384406	Golgi
Mrps5	0	-0.354868207	0.400221292	-0.88667998	0.657547403	1	5.65E-05	0.99705692	0.37525122	Golgi
Mrps9	0.147936413	0.370251087	0.407377027	0.908865897	0.35123903	0.71866253	4.78E-05	0.99705692	0.363420917	Golgi
Mrs2	0	-0.271466717	0.660722054	-0.410863714	0.837716781	0.801742044	4.52E-05	0.99705692	0.681172471	Golgi
Msh2	0	-0.163141609	0.437587683	-0.372820387	0.796204992	0.640220552	3.04E-05	0.99705692	0.709282128	Golgi
Mtf2	0	0.100916805	0.401457993	0.251375752	0.678339703	0.817525735	0.000107302	0.99705692	0.801523613	Golgi
Mtif2	0.510418599	0.414362251	0.662915401	0.625060529	0.133094735	0.822746905	0.000165509	0.99705692	0.531931333	Golgi
Mtmr3	0	0.415939576	0.399231883	1.041849596	0.693429065	0.559807614	0.000194038	0.99705692	0.297481416	Golgi
Mtmr9	0.62839168	0.263082149	0.679019537	0.387444152	0.082467521	0.562993513	1.84E-05	0.99705692	0.698427423	Golgi
Mtor	0.373611975	0.036702306	0.441414737	0.083146989	0.120597868	0.934017929	7.48E-05	0.99705692	0.933734663	Golgi
Mturn	0.103331746	-0.244964866	0.335878399	-0.729326049	0.585499128	0.700601241	1.55E-05	0.99705692	0.465802242	Golgi
Mycbp2	0.056538197	-0.489092498	0.224552379	-2.178077561	0.480937835	0.687254889	0.000619866	0.99705692	0.029400263	Golgi
Myo5a	0	-0.217305033	0.174517908	-1.245173263	0.854981538	0.660295944	0.000201103	0.99705692	0.213068068	Golgi
Myo9a	0.141013026	0.459350779	0.474499567	0.96807418	0.680636909	0.762878586	0.000277856	0.99705692	0.333007324	Golgi
Mysm1	0	0.754275208	0.667579612	1.129865554	0.796295626	0.66426129	8.22E-05	0.99705692	0.25853288	Golgi
Myt1l	0	0.268021551	0.21080285	1.271432295	0.878852354	0.876577391	0.00101012	0.99705692	0.2035749	Golgi
N4bp2l1	0	-0.369069645	0.539238175	-0.684427888	0.903362608	0.514748085	8.49E-05	0.99705692	0.493705011	Golgi
N4bp2l2	0.00083771	-0.316199032	0.537412309	-0.588373259	0.34607208	0.967969938	0.000189418	0.99705692	0.556281783	Golgi
Naa10	0	-1.346886849	0.67621898	-1.991790955	0.921328981	0.822925898	2.62E-07	0.99705692	0.046393999	Golgi
Naa15	0	0.416179942	0.357186234	1.165162322	0.97884983	0.791592895	9.02E-05	0.99705692	0.243953294	Golgi
Naa20	0.30682374	0.664598107	0.447163487	1.486253076	0.249959524	0.582029527	9.16E-05	0.99705692	0.137212193	Golgi
Naa30	0.601712456	-1.222642742	1.008110866	-1.212805837	0.124792311	0.955186387	1.68E-05	0.99705692	0.225204063	Golgi
Naa50	0	-0.268313156	0.423170644	-0.634054275	0.507280527	0.566443173	2.83E-05	0.99705692	0.526045402	Golgi
Nacad	0	-0.425628434	0.365630932	-1.164093069	0.749236979	0.74238995	7.45E-06	0.99705692	0.244386297	Golgi
Nae1	0.326954609	0.038667219	0.473053144	0.081739694	0.234260282	0.608892527	7.31E-05	0.99705692	0.934853713	Golgi
Nap1l2	0	0.184025355	0.26309328	0.699468093	0.622269283	0.716136747	2.31E-05	0.99705692	0.484259546	Golgi
Nap1l5	0	0.081889327	0.096528285	0.848345398	0.813387841	0.646896847	0.000143931	0.99705692	0.396245642	Golgi
Napg	0	0.128704729	0.189705508	0.67844487	0.707748144	1	0.000123476	0.99705692	0.497489668	Golgi
Nav1	0	0.30993482	0.231851667	1.336780641	0.452246967	0.779840241	0.000576203	0.99705692	0.18129425	Golgi
Nbea	0	-0.374990959	0.264359943	-1.418486304	0.868374184	0.523796849	0.000896664	0.99705692	0.156048834	Golgi
Ncapd2	0	-1.30745601	1.037963313	-1.259636052	0.676115094	0.575945889	1.70E-05	0.99705692	0.207800684	Golgi
Ncaph2	0	-0.097388765	0.329302086	-0.295742933	0.944439685	0.560722338	1.96E-05	0.99705692	0.767426407	Golgi
Ncbp2	0.001182429	0.566198869	0.488775786	1.158402042	0.343254485	0.528221375	2.02E-05	0.99705692	0.246700006	Golgi
Nceh1	0.285792468	0.089141226	0.379000481	0.235200827	0.264198992	0.64355195	0.000102756	0.99705692	0.814052864	Golgi
Ncoa2	0	0.213783321	0.488130077	0.437963837	0.752861752	0.622755864	0.000236227	0.99705692	0.661412498	Golgi
Ncoa5	0	0.352779179	0.413721952	0.852696304	0.654208558	0.732905948	9.43E-05	0.99705692	0.393827741	Golgi
Ncoa6	0.229521501	-1.105427147	0.719611843	-1.536143629	0.41742324	0.630252235	8.68E-05	0.99705692	0.124503158	Golgi
Ncoa7	0	-0.161600377	0.384029991	-0.420801449	0.477448019	0.566068753	0.000164016	0.99705692	0.673900074	Golgi
Ncor1	0.182322325	-0.08422395	0.280650616	-0.300102496	0.310718382	0.648614537	0.000273677	0.99705692	0.764098975	Golgi
Ncor2	0	0.275428772	0.303743266	0.906781492	0.414830828	0.621403295	0.000100938	0.99705692	0.364522359	Golgi
Ncs1	0.400067388	-0.199203823	0.377338274	-0.527918414	0.015332663	0.525315798	7.62E-05	0.99705692	0.597555964	Golgi
Ndfip1	0.124059243	-0.015141192	0.144638734	-0.104682832	0.186113364	0.874855791	0.000311187	0.99705692	0.916627485	Golgi
Ndfip2	0.000393164	0.197978468	0.2617049	0.756495076	0.485715204	0.885181457	0.000136632	0.99705692	0.449352424	Golgi
Ndrg4	0.199652367	0.004237549	0.16749736	0.025299196	0.000864274	0.524353613	0.000146934	0.99705692	0.979816315	Golgi
Ndst1	0	-0.184675275	0.339970373	-0.543209908	0.625343761	0.801988108	1.78E-05	0.99705692	0.586985286	Golgi
Ndufa10	0.000581563	0.330171801	0.19711977	1.674980651	0.513726201	0.839418747	0.000105697	0.99705692	0.093938028	Golgi
Ndufaf2	0.206646546	0.052469272	0.415164318	0.12638194	0.444328087	0.664544089	4.20E-05	0.99705692	0.899429597	Golgi
Ndufaf4	0	-0.565085533	0.354254784	-1.595138751	0.865961981	0.645706608	7.76E-05	0.99705692	0.110681212	Golgi
Ndufaf5	0.137036148	-0.40211555	0.367025075	-1.095607841	0.507659782	0.748392115	3.86E-05	0.99705692	0.273250429	Golgi
Ndufaf7	0	-0.223299737	0.325176456	-0.686703274	0.604446737	0.681557043	1.00E-04	0.99705692	0.492269734	Golgi
Ndufs1	0.229136509	-0.376393866	0.283218013	-1.328989856	0.243335014	0.765123318	0.000129271	0.99705692	0.183851317	Golgi
Ndufs4	0.308767607	-0.308959957	0.351456558	-0.879084341	0.089755325	0.803953881	0.000205379	0.99705692	0.379355547	Golgi
Ndufv2	0	-0.072744777	0.143599721	-0.506580211	0.979726326	0.614126358	7.61E-05	0.99705692	0.612449396	Golgi
Nek9	0	0.356879042	0.383985949	0.929406513	0.976461683	0.517517419	6.71E-05	0.99705692	0.352678454	Golgi
Nelfb	0	-0.084877434	0.369351913	-0.229800986	0.798136503	0.702448531	4.36E-05	0.99705692	0.818246418	Golgi
Nemf	0.001432331	-0.102079331	0.215696103	-0.473255334	0.38061726	0.856428529	9.07E-05	0.99705692	0.636031025	Golgi
Neu1	0.128332879	-0.084294641	0.319010144	-0.264238121	0.352412184	0.676778181	3.37E-05	0.99705692	0.791596438	Golgi
Nfat5	0	0.07195285	0.42686739	0.168560194	0.725691875	0.913686925	0.000311815	0.99705692	0.866142593	Golgi
Nfs1	0.269500492	1.063308214	0.492072885	2.160875442	0.344950534	0.891115904	6.40E-05	0.99705692	0.030704962	Golgi
Nfu1	0	-0.806790642	0.406490199	-1.984772682	0.801119081	0.674064106	3.09E-05	0.99705692	0.047169768	Golgi
Nfx1	0.220812805	-0.362752444	0.40842382	-0.888176513	0.405399359	0.917143309	0.000135302	0.99705692	0.37444581	Golgi
Nipsnap1	0.465066693	-0.044320324	0.453587766	-0.09771058	0.038367566	0.819762749	6.83E-05	0.99705692	0.922162114	Golgi
Nit1	0	-0.378470529	0.52620641	-0.719243479	0.74359149	0.562123343	4.57E-05	0.99705692	0.471990914	Golgi
Nkiras1	0	0.107915447	0.256023698	0.421505694	0.833296024	0.674030128	6.53E-05	0.99705692	0.673385854	Golgi
Nktr	0.435287077	-1.053891522	0.500327254	-2.106404385	0.15524016	0.641949173	0.000297143	0.99705692	0.035169241	Golgi
Nmt2	0.002162046	0.635213775	0.340157839	1.867408897	0.359514119	0.540453299	0.000174732	0.99705692	0.061844508	Golgi
Nolc1	0.273698114	0.006412246	0.38128122	0.016817629	0.318324755	0.603097155	1.80E-05	0.99705692	0.986582106	Golgi
Nop56	0	-0.113798013	0.408693578	-0.278443361	0.569912091	0.573827723	3.07E-05	0.99705692	0.780672038	Golgi
Npdc1	0	-0.14447393	0.369735267	-0.390749661	0.545206185	0.662796392	4.79E-05	0.99705692	0.695982287	Golgi
Npepps	0.339029637	-0.192797047	0.369158616	-0.522260726	0.108744201	0.655311185	0.000274141	0.99705692	0.60148881	Golgi
Nploc4	0	-0.47526459	0.519382916	-0.915056262	0.539446982	0.905136198	8.74E-05	0.99705692	0.360162095	Golgi
Nptn	0	0.052120442	0.127883559	0.40756171	0.492788289	0.726227104	0.000332712	0.99705692	0.68359548	Golgi
Nptx1	0.110032077	-0.184980624	0.208832439	-0.885784915	0.337960027	1	6.93E-05	0.99705692	0.37573344	Golgi
Nr3c1	0	0.427492774	0.273609459	1.562419573	0.609980989	0.797525802	0.000211629	0.99705692	0.118189179	Golgi
Nrd1	0.442329383	-0.038057599	0.466260581	-0.081623025	0.070422125	0.554310121	0.000107794	0.99705692	0.934946491	Golgi
Nrip3	0.001100786	-0.001078721	0.233848226	-0.004612909	0.329799769	0.931914714	6.19E-05	0.99705692	0.996319444	Golgi
Nrsn1	0.391881751	0.092868442	0.345808018	0.268554912	0.004964745	0.633106488	2.57E-05	0.99705692	0.788272213	Golgi
Nrxn3	0.126908035	-0.131647728	0.171196284	-0.768987064	0.168636726	0.71288728	0.010276963	0.99705692	0.44190099	Golgi
Nsd1	0.474616452	-0.122435546	0.453885261	-0.269749993	0.042448901	0.554045427	0.000362215	0.99705692	0.787352597	Golgi
Nsf	0	0.164225645	0.115452214	1.42245557	0.851575899	0.875931984	0.000499582	0.99705692	0.154894041	Golgi
Nsun2	0.047092878	0.153046246	0.387833697	0.394618227	0.560634572	0.910277113	4.95E-05	0.99705692	0.69312466	Golgi
Nt5c2	0	-0.197279562	0.351232637	-0.561677763	0.612992927	0.519899888	0.000172116	0.99705692	0.574335587	Golgi
Nt5c3b	0	-0.147917534	0.351720675	-0.420553992	0.792285752	0.603325259	4.09E-05	0.99705692	0.674080796	Golgi
Nt5m	0.002035296	0.040399392	0.387910708	0.104146112	0.486262193	0.579567434	3.93E-05	0.99705692	0.917053398	Golgi
Ntrk2	0.00023429	0.139557577	0.17566476	0.794454036	0.434491687	1	0.000895645	0.99705692	0.426931158	Golgi
Nub1	0	-0.111573294	0.336466003	-0.331603468	0.645163586	0.542040653	0.000113912	0.99705692	0.740188701	Golgi
Nudt3	0.002522692	-0.074139528	0.179374912	-0.41332161	0.573915662	0.544713984	6.94E-05	0.99705692	0.679370999	Golgi
Nup62	0	-1.352712345	0.80150082	-1.68772422	0.695792388	0.669013451	1.16E-07	0.99705692	0.09146418	Golgi
Nup85	0	0.761466948	0.40558875	1.877436068	0.505164788	0.601082191	1.82E-05	0.99705692	0.060458352	Golgi
Nus1	0	0.202245405	0.41950743	0.482102081	0.842476356	0.572524998	2.89E-05	0.99705692	0.629733431	Golgi
Nvl	0	-0.277674573	0.55198616	-0.50304626	0.658313475	0.858011409	0.00012048	0.99705692	0.614931748	Golgi
Ociad1	0	0.138205943	0.147393527	0.937666301	0.836557768	0.621495837	7.01E-05	0.99705692	0.348415927	Golgi
Ogdh	0.001530403	0.188692482	0.263065102	0.717284355	0.604427483	0.769586865	0.000196573	0.99705692	0.473198658	Golgi
Ogfod1	0.162742734	1.390972213	0.660889798	2.10469615	0.55747764	0.978935835	6.24E-05	0.99705692	0.035317766	Golgi
Ogt	0.259807238	-0.06324848	0.310635068	-0.203610239	0.185675092	0.739408729	0.000341427	0.99705692	0.838658091	Golgi
Ola1	0.32669943	-0.154028332	0.33609143	-0.458292948	0.078269445	0.942344406	0.000117878	0.99705692	0.64674199	Golgi
Olfm1	0	0.106533641	0.092182994	1.155675648	0.993310203	1	0.000247172	0.99705692	0.247813852	Golgi
Opa1	0	-0.33517495	0.296772244	-1.129401271	0.969379518	0.877236884	8.22E-05	0.99705692	0.258728597	Golgi
Opa3	0	0.252343526	0.36085135	0.699300491	0.744081793	0.500293124	2.21E-05	0.99705692	0.48436426	Golgi
Osbp2	0	-0.338711128	0.437747373	-0.773759361	0.618106866	0.665400537	0.00020999	0.99705692	0.439073109	Golgi
Osbpl2	0	-0.278974798	0.356047585	-0.783532343	0.844741284	0.612560665	5.04E-05	0.99705692	0.433314569	Golgi
Osbpl6	0	0.027423315	0.280895956	0.097628015	0.75646906	0.801838597	0.00043739	0.99705692	0.922227678	Golgi
Osbpl9	0.457733958	-0.078636499	0.485514989	-0.161965131	0.052278159	0.716766899	0.000585535	0.99705692	0.871333313	Golgi
Osgep	0	-0.119587127	0.417627872	-0.286348529	0.976765432	0.642596584	2.02E-05	0.99705692	0.774611193	Golgi
Otub1	0.261424932	0.193260928	0.336706509	0.573974434	0.145673678	0.628840633	2.95E-05	0.99705692	0.565985102	Golgi
Otud4	0	0.622137574	0.624582363	0.996085722	0.795784006	0.832020569	6.23E-05	0.99705692	0.319208497	Golgi
Oxa1l	0.395211324	-0.665234416	0.529937527	-1.255307242	0.225706509	0.770073518	8.31E-05	0.99705692	0.209367247	Golgi
Oxct1	0	0.108396304	0.176516267	0.614086768	0.610156263	0.571090317	0.000256038	0.99705692	0.539157992	Golgi
Oxr1	0.165831803	0.085519145	0.196256568	0.435751759	0.14399466	1	0.001894049	0.99705692	0.663016848	Golgi
Pacsin1	0	0.075576967	0.189470861	0.398884381	0.441907306	0.6052103	0.00045317	0.99705692	0.689978398	Golgi
Paf1	0	-0.292099041	0.287617546	-1.015581439	0.987242595	0.510620651	1.57E-05	0.99705692	0.309828747	Golgi
Pafah1b1	0.056643681	0.020604241	0.146673942	0.140476496	0.370757915	0.634725783	0.000405056	0.99705692	0.888283522	Golgi
Paip2b	0	0.153760177	0.502014395	0.30628639	0.642242126	0.604156528	2.04E-05	0.99705692	0.759386601	Golgi
Papola	0	-0.222433439	0.296879089	-0.74923916	0.664946767	0.711637095	0.000249831	0.99705692	0.45371307	Golgi
Pard6a	0.337599853	0.146270403	0.423509559	0.345376863	0.240651738	0.545792837	3.83E-05	0.99705692	0.729811069	Golgi
Parp6	0	0.219625343	0.309086308	0.710563156	0.609846952	0.947085961	7.22E-05	0.99705692	0.477354981	Golgi
Pbrm1	0	0.119547588	0.455857611	0.262247652	0.802837943	0.533823459	0.000131257	0.99705692	0.793130518	Golgi
Pbx1	0	-0.278481333	0.243542962	-1.143458757	0.877244508	1	0.001411004	0.99705692	0.252848169	Golgi
Pcbp2	0.232521638	-0.53291721	0.321428533	-1.657964851	0.200161523	0.681116958	0.000112182	0.99705692	0.097324561	Golgi
Pcdh9	0.203823656	0.081660192	0.278985508	0.292704064	0.270049901	0.543314675	0.00840447	0.99705692	0.769748363	Golgi
Pcf11	0.00037504	0.830230981	0.446990574	1.857379168	0.370725867	0.509075345	6.35E-05	0.99705692	0.063257228	Golgi
Pclo	0	0.30932945	0.173109329	1.786902253	0.765152509	0.633864967	0.000823422	0.99705692	0.073953288	Golgi
Pcnp	0.331486775	-0.499397114	0.419531638	-1.190368183	0.191547337	0.504216106	7.07E-05	0.99705692	0.233901713	Golgi
Pcnt	0	-0.11033985	0.581839471	-0.189639677	0.788459542	0.558985912	2.94E-05	0.99705692	0.849591493	Golgi
Pcsk1n	0	0.003435154	0.192339573	0.01785984	0.933944155	0.629434575	0.000188641	0.99705692	0.985750667	Golgi
Pcyt2	0	-0.083655251	0.355301091	-0.2354489	0.758827454	0.699027496	0.000213107	0.99705692	0.813860336	Golgi
Pdcd2l	0	0.145184314	0.922586675	0.157366585	0.502351784	0.575725914	3.82E-05	0.99705692	0.874955947	Golgi
Pde4dip	0	-0.219258768	0.254207117	-0.862520179	0.438536727	0.933016868	0.00038156	0.99705692	0.388401334	Golgi
Pde7a	0.000751213	-0.33411733	0.696714703	-0.479561188	0.453969336	0.724783263	0.000138668	0.99705692	0.63153945	Golgi
Pdhb	0.044026358	0.322803444	0.256824523	1.256902731	0.437693789	0.616131652	6.10E-05	0.99705692	0.208788859	Golgi
Pdhx	0	-0.16731321	0.341057073	-0.490572468	0.657275122	0.92388684	6.41E-05	0.99705692	0.623728863	Golgi
Pds5a	0.201545517	0.387875328	0.515068956	0.753055145	0.503924873	0.560727058	0.000161728	0.99705692	0.451416777	Golgi
Pds5b	0.305387894	-0.493187033	0.452413601	-1.090124239	0.208493839	0.635082692	0.000106631	0.99705692	0.27565842	Golgi
Pdzd4	0.596279346	0.500337929	0.571973956	0.874756489	0.026955576	0.653839794	0.000189044	0.99705692	0.381706417	Golgi
Peg3	0.218378233	-0.176490223	0.209718522	-0.841557636	0.041218853	0.63291724	0.000255199	0.99705692	0.400035611	Golgi
Penk	0	0.050719922	0.097847915	0.518354648	0.677621709	1	0.000285856	0.99705692	0.604210851	Golgi
Pfdn1	0	0.279569289	0.257892534	1.084053441	0.636263821	0.825755344	8.72E-05	0.99705692	0.278341105	Golgi
Pfdn4	0	-0.255184184	0.333790851	-0.764503232	0.698171277	0.779296818	2.12E-05	0.99705692	0.444567411	Golgi
Pfn2	0.200195573	-0.045442038	0.221876954	-0.204807382	0.072611241	0.528261544	5.67E-05	0.99705692	0.837722619	Golgi
Pgm2l1	0.000794041	0.117842368	0.239091367	0.49287588	0.396823784	0.515510186	5.67E-05	0.99705692	0.622100291	Golgi
Phc2	0	0.540055618	0.600149719	0.899868151	0.539262012	0.546384351	0.000105264	0.99705692	0.368190421	Golgi
Phc3	0.248365718	-0.330218019	0.482632543	-0.684201727	0.297589002	0.734286802	0.000118021	0.99705692	0.493847792	Golgi
Phf20l1	0.259871871	0.22545575	0.454029733	0.496566047	0.376558544	0.641224415	0.000175241	0.99705692	0.619495101	Golgi
Phf3	0.536519009	-0.988456665	0.610970369	-1.617847142	0.094749723	0.746038516	0.00015032	0.99705692	0.105695544	Golgi
Pi4k2a	0	-0.516154275	0.306474039	-1.68416965	0.82491322	0.695676058	5.48E-05	0.99705692	0.092148887	Golgi
Pi4ka	0.187990036	-0.005509465	0.26299545	-0.020948899	0.299215062	0.902371629	0.000363754	0.99705692	0.983286419	Golgi
Pigq	0.277648135	-0.211742769	0.375147131	-0.564425933	0.285194093	0.651910185	3.65E-05	0.99705692	0.572464294	Golgi
Pik3ca	0.001174878	0.144994114	0.364677066	0.397595921	0.594406373	0.595704062	9.45E-05	0.99705692	0.690928068	Golgi
Pip5k1a	0.64852437	-0.97917818	1.050453361	-0.932148172	0.097032221	0.607498714	9.83E-05	0.99705692	0.351259956	Golgi
Pithd1	0.34027095	0.150000376	0.415030479	0.361420145	0.21905696	0.792072918	3.25E-05	0.99705692	0.71778539	Golgi
Pitpna	0	-0.044979857	0.159998864	-0.281126099	0.65980449	0.693634639	0.000277431	0.99705692	0.778613684	Golgi
Pitpnm3	0.498430486	0.147826083	0.558585523	0.264643598	0.138817183	0.592614594	0.000117384	0.99705692	0.791284031	Golgi
Pja2	0	0.060768602	0.186880083	0.325174309	0.471821803	1	0.000195911	0.99705692	0.745049151	Golgi
Pkd2	0	-0.603619659	0.523911278	-1.15214099	0.706055855	0.598253826	6.73E-05	0.99705692	0.249263142	Golgi
Pkia	0.262346339	-0.113696342	0.456428242	-0.249100146	0.293242525	0.608617046	0.000144991	0.99705692	0.803283316	Golgi
Plekha6	0.213372507	0.225182031	0.294680394	0.764156813	0.18805287	1	0.000343401	0.99705692	0.444773799	Golgi
Pnisr	0	-0.246060093	0.19718368	-1.247872506	0.579297983	0.643374831	0.000232278	0.99705692	0.212077751	Golgi
Pnkd	0.400981079	-0.079377499	0.399875734	-0.198505417	0.049390569	0.53985993	0.000165662	0.99705692	0.842649647	Golgi
Pnn	0	0.15574284	0.316571904	0.491966716	0.894828221	0.568307886	8.08E-05	0.99705692	0.622742873	Golgi
Pnpla8	0	-0.468725816	0.373810865	-1.253911697	0.850508653	0.613803579	8.29E-05	0.99705692	0.209874103	Golgi
Poglut1	0	-0.179109963	0.383748193	-0.466738259	0.645219449	1	4.15E-05	0.99705692	0.640687154	Golgi
Poldip2	0.000707346	0.107318666	0.299325011	0.35853558	0.495684122	0.701663624	2.60E-05	0.99705692	0.719942546	Golgi
Poldip3	0	-0.310988539	0.371014781	-0.838210645	0.985852084	0.60409687	3.78E-05	0.99705692	0.40191241	Golgi
Polr2b	0	0.193347844	0.410491794	0.471015126	0.82492217	0.539576654	2.77E-05	0.99705692	0.637629933	Golgi
Polr3c	0	-0.073118868	0.512326316	-0.142719329	0.91964661	0.86554275	3.87E-05	0.99705692	0.886511851	Golgi
Porcn	0	0.105020651	0.391541482	0.268223561	0.489490755	0.746384691	8.87E-05	0.99705692	0.78852724	Golgi
Ppa1	0.308301399	0.085093398	0.340010568	0.250266921	0.106074612	0.690304947	4.55E-05	0.99705692	0.802380936	Golgi
Ppargc1a	0.001670667	0.506681214	0.372013188	1.361997988	0.426202063	0.602710126	0.000170019	0.99705692	0.17319852	Golgi
Ppfia3	0	-0.619078897	0.465244322	-1.330653311	0.842333107	0.714050974	4.09E-05	0.99705692	0.183303112	Golgi
Ppig	0	0.11536953	0.287839181	0.40081246	0.97332844	0.887375738	0.000124113	0.99705692	0.688558205	Golgi
Ppil4	0	-0.104511399	0.477917534	-0.218680821	0.95435499	0.814396916	4.88E-05	0.99705692	0.82689869	Golgi
Ppip5k1	0.333083753	0.229762061	0.549016425	0.418497609	0.320190693	0.690185413	0.000140938	0.99705692	0.675583334	Golgi
Ppm1a	0.00057685	-0.00678551	0.225139946	-0.030139076	0.216564917	0.593148523	6.96E-05	0.99705692	0.975956137	Golgi
Ppm1b	0	-0.027548909	0.269460513	-0.102237277	0.849060283	0.520040163	0.00010202	0.99705692	0.91856834	Golgi
Ppm1g	0.207858315	-0.030481903	0.37095859	-0.082170636	0.407683333	0.565768841	5.52E-05	0.99705692	0.934511024	Golgi
Ppme1	0	-0.182042019	0.311782534	-0.583874976	0.714593654	0.806418422	7.82E-05	0.99705692	0.55930443	Golgi
Ppp1cb	0	0.21966867	0.256090859	0.857776302	0.617825852	0.50062592	0.000114401	0.99705692	0.391015998	Golgi
Ppp1r37	0.001253336	-0.317524943	0.379152332	-0.837460082	0.247144812	0.694696493	5.07E-05	0.99705692	0.402334006	Golgi
Ppp2r5c	0	0.306343808	0.29884968	1.025076581	0.441011118	0.627633868	0.000113569	0.99705692	0.305327055	Golgi
Ppp2r5e	0	0.025976011	0.362678577	0.071622677	0.932793597	0.781428567	0.00016137	0.99705692	0.942902193	Golgi
Ppp3cb	0	-0.02372899	0.218333386	-0.108682369	0.61516518	0.600709475	9.33E-05	0.99705692	0.913454426	Golgi
Ppp3r1	0	0.032904964	0.196398411	0.167541903	0.42721633	0.662971366	1.21E-05	0.99705692	0.866943679	Golgi
Ppp6c	0	0.33898158	0.410072992	0.826637174	0.874236302	0.646256392	6.98E-05	0.99705692	0.408442741	Golgi
Ppp6r3	0	0.68542193	0.461880367	1.483981523	0.870892408	0.65521398	0.000120676	0.99705692	0.137813822	Golgi
Prdm2	0	-1.256327588	0.782407481	-1.605720316	0.936714722	0.552123687	7.91E-05	0.99705692	0.108335375	Golgi
Prkaca	0	-0.509044517	0.210659741	-2.416429992	0.522621932	0.725369628	6.03E-05	0.99705692	0.01567354	Golgi
Prkag1	0.331122851	0.021106407	0.498233596	0.042362472	0.235516701	0.529987824	3.91E-05	0.99705692	0.966209745	Golgi
Prkag2	0.389248675	-0.367138319	0.546855819	-0.671362187	0.269306467	1	0.000141385	0.99705692	0.501989827	Golgi
Prkar1b	0.319072885	0.347152194	0.320846761	1.081987529	0.046001242	0.615834155	6.77E-05	0.99705692	0.279258069	Golgi
Prkar2a	0	-0.118052511	0.345908892	-0.341282093	0.517740606	0.759387872	6.20E-05	0.99705692	0.732891227	Golgi
Prkcb	0.241163995	-0.007692803	0.311899405	-0.024664371	0.232611664	0.612173618	0.00054426	0.99705692	0.980322674	Golgi
Prkci	0	-0.267354194	0.709190872	-0.376984821	0.787047025	0.756189291	2.86E-05	0.99705692	0.706184885	Golgi
Prmt2	0.001413321	-0.259634956	0.387142925	-0.67064368	0.507257583	0.573798175	2.32E-05	0.99705692	0.502447549	Golgi
Prpf18	0	0.143995057	0.525957432	0.273777018	0.787052933	0.839029494	3.98E-05	0.99705692	0.784255986	Golgi
Prpf19	0	0.085971358	0.177142306	0.485323694	0.625249905	0.532047509	2.12E-05	0.99705692	0.627446751	Golgi
Prpf3	0	-0.402233316	0.473313361	-0.849824555	0.486809845	0.691855952	3.43E-05	0.99705692	0.395422636	Golgi
Prpf38a	0	-0.154038258	0.665373232	-0.231506545	0.733320241	0.701025556	3.24E-05	0.99705692	0.816921301	Golgi
Prpf39	0	-0.138236335	0.533598707	-0.259064224	0.575883168	0.623737417	7.44E-05	0.99705692	0.795585688	Golgi
Prpf40a	0	-0.648923515	0.408376658	-1.589031847	0.434586182	0.800002875	0.000126657	0.99705692	0.112053203	Golgi
Prpf4b	0	0.0978369	0.306937897	0.318751451	0.665026298	0.524315855	0.000259423	0.99705692	0.749914996	Golgi
Prpf6	0	0.35288474	0.366107942	0.963881685	0.550379649	0.665368576	0.000104425	0.99705692	0.335105247	Golgi
Prr13	0	0.298328791	0.298640346	0.998956755	0.846640019	0.624805599	2.72E-05	0.99705692	0.317815641	Golgi
Prrc2b	0.001695489	0.25035102	0.35068558	0.71389026	0.250361716	0.569995794	9.36E-05	0.99705692	0.475295041	Golgi
Prrc2c	0	0.023068799	0.337924027	0.068266229	0.847949937	0.686446289	0.000195442	0.99705692	0.945573706	Golgi
Psip1	0	-0.12617387	0.276953805	-0.455577312	0.525572834	0.610632547	0.000163119	0.99705692	0.648693961	Golgi
Psma1	0.071708734	0.196592522	0.25682139	0.765483445	0.496599481	1	0.000140546	0.99705692	0.443983721	Golgi
Psma3	0	-0.724010764	0.447135948	-1.619218422	0.886272292	0.809093976	0.000172289	0.99705692	0.105400276	Golgi
Psmc1	0	0.045050811	0.21771894	0.206921876	0.697107054	0.681451991	4.47E-05	0.99705692	0.836070872	Golgi
Psmc6	0	-0.043290384	0.305750241	-0.141587409	0.95652039	0.568202043	0.000105994	0.99705692	0.887405913	Golgi
Psmd1	0.001221874	0.087617366	0.278378623	0.314741718	0.510022897	0.773582557	0.000119046	0.99705692	0.752957767	Golgi
Psmd11	0	-0.06021649	0.451276784	-0.133435825	0.666771976	0.86777121	0.000139783	0.99705692	0.893848714	Golgi
Psmd12	0.396008008	-0.113188734	0.395722334	-0.286030694	0.058042287	0.514323072	4.61E-05	0.99705692	0.774854612	Golgi
Psmd14	0	0.35099404	0.289998597	1.210330132	0.915414439	0.945319212	0.000113298	0.99705692	0.22615224	Golgi
Psmd7	0	-0.257227819	0.248470225	-1.035246049	0.493352958	0.518090921	8.75E-05	0.99705692	0.300554018	Golgi
Psme3	0	0.460725021	0.472385103	0.975316574	0.5590043	0.75483459	1.01E-05	0.99705692	0.329403251	Golgi
Ptar1	0	0.513175445	0.365431218	1.404301054	0.813429326	0.557853164	4.78E-05	0.99705692	0.16022922	Golgi
Ptbp2	0	0.147432448	0.31621085	0.466247278	0.422423703	0.556907743	0.000105722	0.99705692	0.641038512	Golgi
Ptpn4	0	0.508126221	0.320210465	1.586850765	0.588294215	0.565755195	0.000277667	0.99705692	0.112546448	Golgi
Ptpre	0.253785885	-0.49647274	0.367205318	-1.352030362	0.346529325	0.700570443	0.000187219	0.99705692	0.176365603	Golgi
Ptprn	0.403304829	-0.101622666	0.393971652	-0.257944107	0.028625291	0.919284016	0.000162839	0.99705692	0.796450044	Golgi
Ptprs	0.001166838	0.118723041	0.238494944	0.49780108	0.407744246	1	0.000307665	0.99705692	0.618624255	Golgi
Puf60	0.062109079	0.015110325	0.210424136	0.071808896	0.49722341	0.608761417	6.05E-05	0.99705692	0.942753993	Golgi
Pum3	0	0.143304794	0.59659547	0.240204294	0.864355806	0.682643126	1.93E-05	0.99705692	0.810171885	Golgi
Pura	0	0.205752374	0.218107375	0.943353585	0.538027347	0.596172306	0.000178783	0.99705692	0.345500076	Golgi
Purg	0	-0.276521159	0.351041928	-0.787715476	0.909429363	0.766254148	9.49E-05	0.99705692	0.430863151	Golgi
Pxk	0	-0.378715202	0.326948048	-1.158334497	0.939171446	0.709184389	0.000100916	0.99705692	0.246727559	Golgi
R3hdm1	0	-0.243426471	0.312310158	-0.779438209	0.645196209	1	0.000418452	0.99705692	0.435721623	Golgi
R3hdm2	0	-0.159538123	0.291092063	-0.548067582	0.818826797	0.647396779	0.000340075	0.99705692	0.583645499	Golgi
R3hdm4	0.485845803	0.140644875	0.662780657	0.212204254	0.302012597	0.779025257	2.35E-05	0.99705692	0.831947688	Golgi
Rab10os	0	0.56720984	0.461345595	1.229468419	0.703906985	0.614272611	4.91E-05	0.99705692	0.218896232	Golgi
Rab11fip3	0.065764271	-0.151857118	0.350564857	-0.433178383	0.415405854	0.714982226	0.000183888	0.99705692	0.664885182	Golgi
Rab11fip4	0.431935894	-0.390735573	0.438915082	-0.890230454	0.067508764	0.783045607	0.000130547	0.99705692	0.373342156	Golgi
Rab12	0.540616774	-0.452923108	0.607631454	-0.745391149	0.071468166	0.722647575	9.45E-05	0.99705692	0.456035293	Golgi
Rab24	0	-0.367901631	0.300865955	-1.22280911	0.912353128	0.742054589	4.75E-05	0.99705692	0.221401804	Golgi
Rab3gap1	0	-0.190418574	0.270779046	-0.703224925	0.617001537	0.896290216	0.000119941	0.99705692	0.481915588	Golgi
Rab6a	0.091280581	0.10182898	0.158194481	0.643694897	0.535720446	0.757391236	0.000106129	0.99705692	0.5197733	Golgi
Rab6b	0.130296208	0.157049815	0.16010571	0.980913268	0.108278335	0.94019313	0.000141105	0.99705692	0.326635514	Golgi
Rabep1	0.000817089	-0.101411248	0.251636781	-0.403006459	0.417048936	0.646538071	0.000262479	0.99705692	0.686943473	Golgi
Rabepk	0	0.068374967	0.446797921	0.153033314	0.725104761	0.545204881	2.66E-05	0.99705692	0.878372004	Golgi
Rabgap1	0	0.048900783	0.305657734	0.159985425	0.546240804	0.801260269	0.000278792	0.99705692	0.872892556	Golgi
Rabggtb	0	0.325044003	0.339104807	0.958535523	0.821894688	0.515260754	2.40E-05	0.99705692	0.337792788	Golgi
Rabl6	0	-0.163493142	0.310984143	-0.525728227	0.950321433	0.822491417	0.000163681	0.99705692	0.599077048	Golgi
Rad23b	0.002158028	0.084990611	0.242096989	0.351060174	0.492684965	0.833290163	8.76E-05	0.99705692	0.725543205	Golgi
Rae1	0	0.19684763	0.446808359	0.440563892	0.84239526	0.722328268	3.06E-05	0.99705692	0.659528748	Golgi
Ralgapa1	0	0.312920257	0.279589282	1.119214064	0.982427233	0.578127837	0.000344268	0.99705692	0.263048827	Golgi
Ralgapb	0.39548235	-0.490815918	0.564186197	-0.869953786	0.211808281	0.866352586	0.000127549	0.99705692	0.38432566	Golgi
Ranbp2	0	0.360777481	0.658915012	0.547532648	0.484665631	0.675831479	0.000101824	0.99705692	0.584012847	Golgi
Rangap1	0.428787256	-0.129240443	0.378169743	-0.341752467	0.01294707	1	4.18E-05	0.99705692	0.732537184	Golgi
Rap1gap	0	-0.081586305	0.310174805	-0.263033308	0.861847732	0.749263736	0.000151216	0.99705692	0.792524907	Golgi
Rap1gap2	0.202015049	-0.088451387	0.236802317	-0.373524162	0.160071716	1	0.000594154	0.99705692	0.708758366	Golgi
Raph1	0	0.25168976	0.994596427	0.253057173	0.523216274	1	0.000155231	0.99705692	0.800224033	Golgi
Rasgrf1	0	0.461616113	0.165472062	2.789692145	0.972596698	0.770484296	0.000378284	0.99705692	0.005275818	Golgi
Rb1cc1	0	-0.152749593	0.305484071	-0.500024739	0.604609568	0.777286275	0.000166207	0.99705692	0.617057658	Golgi
Rbbp4	0	0.259356493	0.465881932	0.556700047	0.757744837	0.531980913	6.85E-05	0.99705692	0.577732385	Golgi
Rbbp5	0	0.009008541	0.480360981	0.018753691	0.944765084	0.589361564	1.91E-05	0.99705692	0.985037597	Golgi
Rbbp7	0.067811206	-0.20723494	0.314246745	-0.659465668	0.528953769	0.6046656	5.87E-05	0.99705692	0.509596785	Golgi
Rbfox1	0.000723713	-0.339046662	0.276312626	-1.227040063	0.42069308	0.596369747	0.003937939	0.99705692	0.219807533	Golgi
Rbfox2	0.305937606	0.502970442	0.438722675	1.146442778	0.275717627	0.603776657	0.000393877	0.99705692	0.251611991	Golgi
Rbm10	0	-0.199882693	0.372066408	-0.537223164	0.858334946	0.706469857	7.23E-05	0.99705692	0.591113473	Golgi
Rbm25	0	-0.266754096	0.251138069	-1.062181041	0.634129359	0.651927099	0.000253761	0.99705692	0.288153505	Golgi
Rbm27	0.002585403	-0.328756725	0.418158655	-0.786200934	0.477213028	0.588772418	6.97E-05	0.99705692	0.431749779	Golgi
Rbm28	0.001590735	-0.165754795	0.377193145	-0.439442756	0.846512912	0.660533085	7.92E-05	0.99705692	0.660340751	Golgi
Rbm33	0.156781025	0.415695155	0.371605593	1.118646121	0.455534774	0.586890709	0.000101704	0.99705692	0.263291139	Golgi
Rbm4b	0.226901412	-0.228401603	0.48502969	-0.470902312	0.488068468	0.779543526	0.0001813	0.99705692	0.637710497	Golgi
Rbm5	0	0.246617062	0.288977844	0.853411662	0.994884199	0.703213539	0.000154522	0.99705692	0.393431057	Golgi
Rbm6	0	0.156940881	0.353249829	0.444277303	0.819221793	0.975271984	0.00035185	0.99705692	0.656842109	Golgi
Rc3h2	0	-0.283371742	0.289157045	-0.979992522	0.900980244	0.70951859	0.000120243	0.99705692	0.32708981	Golgi
Rcan3	0	-0.133678294	0.39731105	-0.336457529	0.642808431	0.613215774	5.44E-05	0.99705692	0.736525874	Golgi
Rcn2	0	-0.002575248	0.288094226	-0.008938907	0.728899675	0.548703183	6.76E-05	0.99705692	0.992867879	Golgi
Rec8	0	0.095745335	0.47170384	0.202977646	0.726682516	0.500098843	2.47E-05	0.99705692	0.839152505	Golgi
Reep1	0	0.045275978	0.276666571	0.163648169	0.85544512	0.691415806	0.000189514	0.99705692	0.870008122	Golgi
Reps1	0	-0.29110344	0.409959041	-0.710079327	0.669223279	0.629837595	7.44E-05	0.99705692	0.477654945	Golgi
Reps2	0.135324858	-0.272547571	0.265672109	-1.025879502	0.328268833	1	0.000296862	0.99705692	0.304948386	Golgi
Rere	0.079662773	-0.65762041	0.432354565	-1.521021086	0.422834069	0.796516908	0.000809395	0.99705692	0.128254546	Golgi
Resp18	0.454514285	-0.119842037	0.418814428	-0.286145913	0.009765659	0.578601217	2.70E-05	0.99705692	0.774766368	Golgi
Rexo4	0	-0.320340063	0.3450882	-0.928284603	0.752973824	0.722808955	3.83E-05	0.99705692	0.353259958	Golgi
Rgs7	0.369979607	0.117485993	0.383326702	0.3064905	0.054477497	1	0.001607783	0.99705692	0.759231212	Golgi
Rgs7bp	0.094288339	0.062330783	0.120027286	0.51930511	0.168855519	0.670322303	0.000950933	0.99705692	0.60354799	Golgi
Rhot1	0	-0.136153353	0.321589736	-0.423375928	0.922523309	0.51761648	0.000118658	0.99705692	0.672021005	Golgi
Ric3	0	-0.605815145	0.364275763	-1.663067396	0.73272258	0.505000868	6.69E-05	0.99705692	0.096298946	Golgi
Ric8b	0	-0.243706806	0.426562906	-0.571326768	0.890522759	0.771259333	7.84E-05	0.99705692	0.56777816	Golgi
Rims4	0	0.182371003	0.431503915	0.422640437	0.520974019	0.809514471	8.28E-05	0.99705692	0.672557619	Golgi
Riok3	0	0.301350618	0.368026358	0.8188289	0.948895116	0.723933819	0.000105477	0.99705692	0.41288404	Golgi
Rit2	0.002574217	0.118695115	0.240418741	0.493701593	0.407646816	0.673506567	0.000246239	0.99705692	0.62151694	Golgi
Rnf11	0	-0.099389356	0.22664627	-0.438521912	0.693993441	0.641340727	5.95E-05	0.99705692	0.66100799	Golgi
Rnf115	0	-0.420637677	0.325303499	-1.293062257	0.816139986	0.607339254	8.40E-05	0.99705692	0.195989528	Golgi
Rnf145	0	1.239661866	0.726575022	1.706171873	0.701352089	0.596910665	3.82E-05	0.99705692	0.087976084	Golgi
Rnf152	0.003006634	-0.081956766	0.230587787	-0.355425441	0.370073034	1	0.000247609	0.99705692	0.722270893	Golgi
Rnf157	0.443918449	-0.334934246	0.37472284	-0.893818606	0.002840918	0.861034689	0.000291696	0.99705692	0.371418952	Golgi
Rnf20	0.272012041	0.522858281	0.534597362	0.978041266	0.436252295	0.614786254	3.63E-05	0.99705692	0.328053915	Golgi
Rnf214	0	0.660722841	0.684467985	0.965308612	0.580894675	0.829640164	8.62E-05	0.99705692	0.334390259	Golgi
Rnf25	0	0.223713117	0.965910027	0.231608649	0.497911196	1	7.08E-05	0.99705692	0.816841989	Golgi
Rnf34	0	-0.079504427	0.318426637	-0.249678947	0.757863852	0.804729939	6.67E-05	0.99705692	0.802835641	Golgi
Rnf4	0	-0.18708656	0.345870185	-0.540915546	0.816301973	0.599286567	2.43E-05	0.99705692	0.588565795	Golgi
Rnf41	0	-0.007841976	0.420118852	-0.01866609	0.5720159	0.572714055	4.52E-05	0.99705692	0.98510748	Golgi
Rnmt	0.168927527	-0.694993649	0.358387384	-1.939224649	0.189079235	0.895438425	5.14E-05	0.99705692	0.052473989	Golgi
Rp9	0.219227561	-0.666895557	0.452212153	-1.474740455	0.446465134	0.880173445	0.000106404	0.99705692	0.140282335	Golgi
Rps6kb1	0	0.233127645	0.387891299	0.601012824	0.811423457	0.706654326	0.000112812	0.99705692	0.547831445	Golgi
Rrn3	0	-0.057084859	0.523791246	-0.108983988	0.905153222	0.83712331	5.98E-05	0.99705692	0.913215191	Golgi
Rrnad1	0	-0.152843216	0.592545227	-0.257943544	0.405481495	0.628712197	9.20E-05	0.99705692	0.796450478	Golgi
Rsf1	0	-0.112780624	0.336987506	-0.334673015	0.863438574	0.538371355	0.000115841	0.99705692	0.73787176	Golgi
Rsrc2	0	-0.04035218	0.258359987	-0.156185872	0.586942309	0.524146039	0.000120599	0.99705692	0.875886513	Golgi
Rtca	0.403335577	-0.108665999	0.45965058	-0.236410011	0.109777285	0.983715388	3.15E-05	0.99705692	0.813114528	Golgi
Rtn3	0.173607037	0.195965565	0.185648112	1.05557532	0.075278571	0.847248031	0.000486853	0.99705692	0.291162282	Golgi
Rubcn	0.100606475	-0.069987824	0.381778266	-0.183320608	0.438535129	0.865776204	7.63E-05	0.99705692	0.854546465	Golgi
Rufy2	0.337710412	-0.021780934	0.437167574	-0.049822848	0.224250758	0.81876352	0.000113616	0.99705692	0.960263559	Golgi
Rufy3	0.135249429	0.285161321	0.189758702	1.502757543	0.275085294	0.787747378	0.000233757	0.99705692	0.132901578	Golgi
Rundc3a	0	0.282387088	0.224912241	1.255543436	0.731646322	0.646121851	4.47E-05	0.99705692	0.20928155	Golgi
Rxrb	0	-0.38417439	0.46558933	-0.825135726	0.455665891	0.513132496	1.94E-05	0.99705692	0.409294539	Golgi
Ryr2	0	-0.030658042	0.298077545	-0.102852571	0.666673778	0.715397305	0.000794655	0.99705692	0.918079981	Golgi
Sacs	0	-0.3872811	0.288163431	-1.343963386	0.837291198	0.581632197	7.30E-05	0.99705692	0.178960227	Golgi
Sae1	0.178703177	-0.528593906	0.306896427	-1.722385339	0.323584052	0.863859246	5.68E-05	0.99705692	0.084999738	Golgi
Sap18	0.536864777	0.35118894	0.585374515	0.599938895	0.077782956	0.508751192	2.26E-05	0.99705692	0.548546959	Golgi
Sar1b	0	0.24535233	0.419429059	0.584967411	0.65929871	0.508126757	6.53E-05	0.99705692	0.55856963	Golgi
Sarnp	0	0.308430588	0.44034313	0.700432382	0.776956839	0.693651502	0.000121836	0.99705692	0.483657319	Golgi
Sars	0.188108754	0.238817834	0.216522835	1.102968352	0.132873534	0.588945783	0.000119508	0.99705692	0.270040909	Golgi
Sbf2	0.314426335	-0.030015526	0.513030736	-0.058506291	0.270256917	0.638076036	0.000328924	0.99705692	0.953345351	Golgi
Sc5d	0	0.599991275	0.529461206	1.133211024	0.816229815	0.589151313	4.13E-05	0.99705692	0.257125646	Golgi
Scaf4	0	-0.224823449	0.705018649	-0.318890074	0.894102862	0.576243534	6.53E-05	0.99705692	0.749809872	Golgi
Scaf8	0.289898465	-0.242913397	0.650063325	-0.373676513	0.433726094	0.706243404	0.000164075	0.99705692	0.708645001	Golgi
Scamp1	0.160450239	-0.10435528	0.242696041	-0.429983448	0.451120508	0.666309463	7.87E-05	0.99705692	0.667207682	Golgi
Scaper	0	-0.777114104	0.506077706	-1.535562809	0.410294421	0.856901112	0.000234824	0.99705692	0.124645641	Golgi
Scg5	0.197719447	0.011347402	0.24338538	0.046623186	0.134413199	0.60475653	0.000244254	0.99705692	0.962813552	Golgi
Scn1a	0	-0.039590332	0.237188361	-0.166915155	0.658059879	0.63711782	0.000433017	0.99705692	0.867436809	Golgi
Scn1b	0	-0.029667041	0.171860533	-0.172622768	0.871758719	0.506906013	0.000156684	0.99705692	0.862947954	Golgi
Scn8a	0.044300254	-0.019443351	0.182160981	-0.10673719	0.606878601	1	0.000558648	0.99705692	0.914997477	Golgi
Scp2	0	0.891191176	1.115618754	0.798831297	0.75035073	0.650105994	1.35E-05	0.99705692	0.42438824	Golgi
Scyl1	0	-0.470194075	0.494498456	-0.950850442	0.742934896	0.537444523	1.27E-05	0.99705692	0.341680302	Golgi
Sdha	0	-0.032359883	0.149116145	-0.217011265	0.711789342	0.585242951	9.82E-05	0.99705692	0.828199566	Golgi
Sdhaf2	0	0.264933686	0.41892064	0.63241975	0.704133233	0.629327777	1.90E-05	0.99705692	0.527112632	Golgi
Sdhb	0	-0.023018508	0.165128196	-0.139397805	0.946478384	0.608731763	6.90E-05	0.99705692	0.889135807	Golgi
Sec22b	0	0.169314675	0.355470739	0.476311147	0.767530928	0.671902106	2.81E-05	0.99705692	0.633852725	Golgi
Sec24b	0	0.348942421	0.52750603	0.661494658	0.770185791	0.843997779	0.000135865	0.99705692	0.50829514	Golgi
Sec31a	0	-0.540343301	0.739452886	-0.730733914	0.834682385	0.505300818	4.53E-05	0.99705692	0.464941697	Golgi
Sel1l	0.090921396	0.01380916	0.247414357	0.055813901	0.215001528	1	0.000146858	0.99705692	0.955490061	Golgi
Sema6b	0	-0.414269036	0.685039324	-0.604737598	0.671790119	0.564377419	1.67E-05	0.99705692	0.545353362	Golgi
Senp3	0.439805238	-0.570345979	0.546694877	-1.043261977	0.239037692	0.753311319	2.13E-05	0.99705692	0.296826976	Golgi
Senp7	0	-0.342564238	1.039736617	-0.32947213	0.825789518	0.707896192	0.000125115	0.99705692	0.741798856	Golgi
Serp2	0.224270317	0.10090463	0.300544725	0.335739148	0.226863312	0.711504091	5.82E-05	0.99705692	0.737067582	Golgi
Sesn3	0.269323868	-0.398565441	0.418500114	-0.952366386	0.187728731	0.688918599	8.38E-05	0.99705692	0.340911201	Golgi
Setd5	0	-0.301701764	0.369685945	-0.816102879	0.559869201	0.634942441	0.000213982	0.99705692	0.414441298	Golgi
Setdb1	0.666832336	-0.012053994	0.727917328	-0.016559564	0.082665677	0.547521631	8.62E-05	0.99705692	0.986787983	Golgi
Setx	0	-0.549940384	0.460782451	-1.193492466	0.710984208	0.856711395	0.000156671	0.99705692	0.232676561	Golgi
Sez6	0.001300538	-0.070671763	0.264828826	-0.266858274	0.455520643	1	0.000118489	0.99705692	0.789578285	Golgi
Sf3a1	0.248521233	0.102091699	0.5353221	0.190710787	0.623254883	0.529519105	2.01E-05	0.99705692	0.848752187	Golgi
Sf3b3	0	-0.57339063	0.43335206	-1.323151966	0.762765117	0.821947318	7.88E-05	0.99705692	0.185784846	Golgi
Sfpq	0	-0.691808764	0.270785791	-2.554819293	0.974742125	0.667569396	0.000146028	0.99705692	0.010624294	Golgi
Sfswap	0	-0.167075203	0.437555677	-0.381837584	0.681840897	0.585488541	7.99E-05	0.99705692	0.702581839	Golgi
Sgcb	0	0.703541505	0.444869397	1.581456289	0.87912101	0.617311722	3.32E-05	0.99705692	0.113773746	Golgi
Sgip1	0	0.075783512	0.264878928	0.286106233	0.745562063	0.881540149	0.000552642	0.99705692	0.774796758	Golgi
Sgsm1	0.152514893	0.910529569	0.545133716	1.670286652	0.410957638	0.51736607	7.56E-05	0.99705692	0.094862663	Golgi
Sgta	0.184254187	0.45813644	0.331990502	1.379968514	0.409750429	0.760344325	4.83E-05	0.99705692	0.16759634	Golgi
Sh3bp5l	0.135220671	-0.599672663	0.417308779	-1.436999874	0.572754339	0.5551674	1.93E-05	0.99705692	0.150718029	Golgi
Sh3glb2	0.402426601	-0.228114371	0.381273454	-0.598295969	0.032647172	0.801435845	3.98E-05	0.99705692	0.549642466	Golgi
Shank3	0.299366354	0.340235755	0.410275539	0.829285985	0.297733917	0.679619528	0.000198594	0.99705692	0.4069426	Golgi
Shoc2	0	-0.183149062	0.423290082	-0.432679785	0.590662339	0.85657624	0.00011868	0.99705692	0.665247418	Golgi
Shprh	0	0.20413118	0.760965644	0.268252819	0.78817257	0.613625635	7.00E-05	0.99705692	0.78850472	Golgi
Sidt2	0.391507598	0.135671787	0.582824667	0.232783194	0.247532792	0.66407835	2.25E-05	0.99705692	0.815929764	Golgi
Sirt7	0	-0.653163426	0.46803264	-1.395551017	0.580277113	0.659554253	5.51E-05	0.99705692	0.162849742	Golgi
Slc25a12	0.001669049	-0.15832706	0.20251605	-0.781800061	0.47161599	0.646993034	0.000232048	0.99705692	0.434332085	Golgi
Slc25a19	0	-0.098545847	0.378252498	-0.260529271	0.761631701	0.695357565	1.64E-05	0.99705692	0.79445554	Golgi
Slc25a28	0.536070376	-0.418912778	0.6142174	-0.682026881	0.120489128	0.653199694	4.21E-05	0.99705692	0.495221953	Golgi
Slc25a3	0	-0.157835323	0.101811482	-1.550270361	0.996576477	0.519393507	0.000171352	0.99705692	0.121076638	Golgi
Slc25a44	0	0.261515766	0.427602763	0.611585772	0.710224363	0.65890147	1.38E-05	0.99705692	0.540811854	Golgi
Slc25a46	0.000742745	0.042574755	0.276285452	0.154096985	0.388777898	0.685797202	3.93E-05	0.99705692	0.877533266	Golgi
Slc27a4	0.06386075	-0.445027327	0.308697563	-1.441628895	0.497520699	1	2.63E-05	0.99705692	0.149407092	Golgi
Slc2a3	0.270813804	0.512537252	0.515959852	0.993366538	0.359321292	0.884359879	0.000148368	0.99705692	0.320531362	Golgi
Slc30a9	0	-0.442659755	0.303401693	-1.458989074	0.740352536	0.844674206	8.44E-05	0.99705692	0.144568115	Golgi
Slc35b1	0	0.085944497	0.399561827	0.215096867	0.703567513	0.566116735	4.68E-05	0.99705692	0.829691797	Golgi
Slc35e2	0	0.375009962	0.567356473	0.660977675	0.965198316	0.629599749	5.54E-05	0.99705692	0.508626631	Golgi
Slc4a1ap	0	0.321827256	0.499437437	0.644379521	0.941022157	0.588525081	4.46E-05	0.99705692	0.519329361	Golgi
Slc4a3	0.232442515	0.017909376	0.41617945	0.043032822	0.318335576	0.659613423	4.36E-05	0.99705692	0.96567537	Golgi
Slc4a8	0.295240729	-0.158334677	0.341510712	-0.463630191	0.120032891	0.825353115	0.000129128	0.99705692	0.64291272	Golgi
Slc6a1	0.199161116	-0.127180085	0.201300407	-0.631792488	0.068776068	0.559739922	0.000464177	0.99705692	0.527522483	Golgi
Slc6a15	0	0.090373331	0.316092008	0.285908307	0.740985156	0.834353895	0.00011215	0.99705692	0.774948351	Golgi
Slc8a1	0	0.117793286	0.203920326	0.577643672	0.573786234	0.682290591	0.00154966	0.99705692	0.563504716	Golgi
Slc9a6	0	-0.3831082	0.302895231	-1.264820836	0.845620479	0.713021694	3.18E-05	0.99705692	0.20593556	Golgi
Slmap	0.552541347	-0.2034575	0.622247047	-0.326972222	0.158597439	0.602302212	0.000126848	0.99705692	0.743688895	Golgi
Sltm	0.062709472	0.312104295	0.325053005	0.960164312	0.57575444	0.663221648	0.000220666	0.99705692	0.336972525	Golgi
Smad1	0.234704456	-0.451375452	0.644958129	-0.699852334	0.456886483	0.579747402	6.20E-05	0.99705692	0.484019528	Golgi
Smarca4	0.404563935	-0.105960316	0.403148079	-0.262832248	0.040642457	0.734791921	9.88E-05	0.99705692	0.792679879	Golgi
Smarcc2	0	-0.197463081	0.229595801	-0.860046569	0.611652593	0.722727745	0.000104486	0.99705692	0.389763372	Golgi
Smc3	0	-0.876835692	0.388911823	-2.254587388	0.755158824	0.585346854	7.65E-05	0.99705692	0.02415924	Golgi
Smc5	0	-0.316929615	0.625747818	-0.506481375	0.677839245	0.650997915	7.29E-05	0.99705692	0.612518761	Golgi
Smg7	0	-0.088681132	0.502829254	-0.176364306	0.801439194	0.893315302	0.000111204	0.99705692	0.860007745	Golgi
Smim13	0.176207821	0.208628935	0.278333917	0.749563463	0.139426823	0.915465085	7.38E-05	0.99705692	0.453517663	Golgi
Smim14	0.311482874	0.206070423	0.399072913	0.516372866	0.187499789	1	8.97E-05	0.99705692	0.605594013	Golgi
Smpd4	0	0.068934987	0.303671906	0.227004823	0.922454666	1	4.38E-05	0.99705692	0.820419992	Golgi
Snap47	0.168848161	0.203675339	0.195096718	1.04397112	0.095560769	0.705709599	8.45E-05	0.99705692	0.296498751	Golgi
Snap91	0.050887259	-0.146552179	0.19588087	-0.748169942	0.530265796	0.889377177	0.000379293	0.99705692	0.454357659	Golgi
Snapc3	0	-0.718542207	0.564552602	-1.272763963	0.699945719	0.605153099	8.87E-05	0.99705692	0.203101813	Golgi
Snhg11	0.047584897	-0.074288696	0.093132298	-0.797668452	0.400146202	0.945435507	0.009042021	0.99705692	0.425062916	Golgi
Snhg20	0.358091041	0.002695884	0.396200071	0.006804349	0.116165347	0.616354452	0.000151207	0.99705692	0.994570957	Golgi
Snrnp48	0.001195136	-0.106090572	0.350431136	-0.302742996	0.557921733	0.736646122	0.000109239	0.99705692	0.762085728	Golgi
Snrnp70	0	-0.156549525	0.152099141	-1.029259763	0.467331524	0.558451912	0.000357777	0.99705692	0.303357626	Golgi
Snrpd1	0	-0.787661596	0.322664672	-2.441115079	0.586530538	0.536635565	3.62E-05	0.99705692	0.014641988	Golgi
Snrpn	0	-0.004463653	0.126488219	-0.035289077	0.851041531	0.514548089	0.000156264	0.99705692	0.971849233	Golgi
Snx16	0	0.48738111	0.837592576	0.581883273	0.661221247	0.723298213	3.29E-05	0.99705692	0.560645308	Golgi
Snx19	0	-0.367661022	0.34719113	-1.058958569	0.767488405	0.685798834	2.84E-05	0.99705692	0.289618649	Golgi
Snx27	0.408514097	0.240542365	0.444587595	0.541046056	0.111820996	0.74437429	9.46E-05	0.99705692	0.588475839	Golgi
Snx32	0	0.257750912	0.253321042	1.017487177	0.534924061	0.927494296	0.000131249	0.99705692	0.308921729	Golgi
Sobp	0.000793	0.002711075	0.334583585	0.008102833	0.588967416	0.66267796	0.000340052	0.99705692	0.993534946	Golgi
Socs5	0.001163201	0.242330586	0.355206357	0.6822248	0.666793367	0.589982412	4.64E-05	0.99705692	0.495096815	Golgi
Soga3	0	-0.286471953	0.404496014	-0.70821947	0.795514107	0.918044493	0.000133999	0.99705692	0.478808977	Golgi
Sorl1	0	-0.023161115	0.132683898	-0.174558595	0.950664359	0.945625587	0.000358224	0.99705692	0.861426486	Golgi
Spag9	0.00170164	0.419323296	0.205099791	2.044484269	0.540309912	0.565387439	0.000296088	0.99705692	0.04090573	Golgi
Spock1	0	-0.00558951	0.200716697	-0.027847759	0.685384026	1	0.0016797	0.99705692	0.977783574	Golgi
Spryd3	0	-0.307893228	0.227994341	-1.350442417	0.779018707	1	5.37E-05	0.99705692	0.176874113	Golgi
Spryd7	0	0.093370526	0.527581405	0.176978424	0.447045894	0.561126675	1.37E-05	0.99705692	0.859525337	Golgi
Sptbn4	0.002877328	0.033540811	0.242092607	0.138545376	0.44202162	0.816159232	0.00024873	0.99705692	0.889809411	Golgi
Sqstm1	0.254417267	-0.064871499	0.234618454	-0.276497852	0.012823695	0.521337252	7.96E-05	0.99705692	0.782165709	Golgi
Sra1	0	0.638493635	0.387089562	1.649472621	0.837655505	0.554430765	3.54E-05	0.99705692	0.099050848	Golgi
Srek1	0	-0.057931885	0.296078011	-0.195664261	0.712784375	0.703395897	7.26E-05	0.99705692	0.844872959	Golgi
Srgap3	0.26196879	-0.096643896	0.278348828	-0.347204251	0.075866731	0.561358388	0.000454319	0.99705692	0.728437877	Golgi
Srpk1	0.488387635	0.576989085	0.588510337	0.980423025	0.134641945	0.836687834	8.11E-05	0.99705692	0.326877349	Golgi
Srpk2	0.272565798	0.067313762	0.304945075	0.220740609	0.107420547	0.720418965	0.000482792	0.99705692	0.82529441	Golgi
Srrm1	0.138741582	0.806549215	0.369680523	2.181746573	0.61722706	0.733942948	0.000137703	0.99705692	0.029128242	Golgi
Srrm2	0.234684964	-0.023893646	0.296152446	-0.080680226	0.237254461	0.950787162	0.000511972	0.99705692	0.935696263	Golgi
Srrt	0.548040749	0.064844565	0.487082208	0.133128585	0.009478811	0.719569314	3.49E-05	0.99705692	0.894091689	Golgi
Srsf11	0.301050758	-0.1684086	0.320885975	-0.524823811	0.104506394	0.877176864	0.000268618	0.99705692	0.599705677	Golgi
Ssbp1	0	-0.292383115	0.422135203	-0.692629073	0.995412972	0.574679954	2.92E-05	0.99705692	0.48854236	Golgi
Ssr4	0	-0.294288069	0.374422556	-0.785978474	0.90159945	0.525517905	5.02E-05	0.99705692	0.431880098	Golgi
Ssrp1	0	-0.517024437	0.295872899	-1.747454525	0.724725526	0.612781496	2.38E-05	0.99705692	0.080558527	Golgi
St3gal3	0.481777222	0.595653475	0.555324775	1.072621828	0.084632048	0.647446909	0.000321093	0.99705692	0.283440827	Golgi
St8sia3	0.001517202	-0.346088673	0.314355951	-1.100945193	0.509179519	0.552784083	2.17E-05	0.99705692	0.270920511	Golgi
Stag1	0	-0.117031123	0.757204393	-0.154556846	0.927715867	0.513317352	0.000359277	0.99705692	0.877170693	Golgi
Stau2	0	0.515877412	0.308612614	1.671601836	0.694131461	0.680528838	0.000175188	0.99705692	0.094602862	Golgi
Stk25	0	0.235075114	0.317454793	0.740499495	0.537247633	0.79319013	5.67E-05	0.99705692	0.458996967	Golgi
Stk38	0	0.448579012	0.521920237	0.859478096	0.715593621	0.517685859	0.00014862	0.99705692	0.3900768	Golgi
Stmn3	0	-0.017653421	0.085042876	-0.207582597	0.749175537	0.612772957	0.000345961	0.99705692	0.835554894	Golgi
Stoml1	0	-0.079092228	0.351011567	-0.225326558	0.959976838	0.586110693	1.84E-05	0.99705692	0.82172524	Golgi
Strbp	0.199753383	-0.202547419	0.272314802	-0.743798787	0.24802464	0.583794828	0.001169473	0.99705692	0.456998214	Golgi
Strip1	0.402624893	-0.057045813	0.480026264	-0.118838942	0.16606891	0.618495724	3.00E-05	0.99705692	0.905402956	Golgi
Strn4	0.501858363	-0.342817479	0.717897268	-0.477529995	0.177830959	0.594116659	5.29E-05	0.99705692	0.632984767	Golgi
Stx1b	0.413618044	-0.375776754	0.394649589	-0.952178248	0.0259396	0.615814121	5.39E-05	0.99705692	0.341006591	Golgi
Stx5a	0	-0.337347162	0.373929166	-0.902168627	0.708641067	0.520148629	7.54E-05	0.99705692	0.366967298	Golgi
Stx6	0	-0.170169213	0.445794331	-0.381721348	0.762283559	0.606940115	5.86E-05	0.99705692	0.702668063	Golgi
Stx8	0	-0.409009479	0.412794191	-0.99083148	0.3453609	0.694212618	0.0001654	0.99705692	0.321767875	Golgi
Stxbp5	0.367646992	-0.8295646	0.490550194	-1.691090148	0.257095995	0.783607365	0.000164776	0.99705692	0.090819587	Golgi
Sucla2	0.250017456	-0.169563389	0.261385365	-0.648710337	0.082583943	0.652083284	7.99E-05	0.99705692	0.516525621	Golgi
Suds3	0	0.031389682	0.321137339	0.097745352	0.765458498	0.662293977	6.94E-05	0.99705692	0.922134502	Golgi
Sugp1	0	-0.43080102	0.341997282	-1.259662117	0.634334022	0.930006046	7.94E-05	0.99705692	0.207791277	Golgi
Sugp2	0.627240945	-0.257019298	0.696862823	-0.368823374	0.083496668	0.665702039	6.01E-05	0.99705692	0.712259381	Golgi
Sult4a1	0	-0.093148882	0.113023206	-0.824157144	0.844499705	0.962516962	3.74E-05	0.99705692	0.409850274	Golgi
Supt5	0	0.17771456	0.764114583	0.232575799	0.894468416	0.597556266	3.52E-05	0.99705692	0.816090822	Golgi
Supt6	0.248964348	-0.164639292	0.412887269	-0.398751195	0.203840336	0.551399753	5.76E-05	0.99705692	0.690076541	Golgi
Sv2a	0	0.015805144	0.122392008	0.129135427	0.607203998	0.6767248	0.000164375	0.99705692	0.89725049	Golgi
Svop	0	0.190565891	0.319762648	0.595960447	0.556833669	0.511756557	0.00013763	0.99705692	0.55120165	Golgi
Sympk	0	-0.190398272	0.411392741	-0.462813884	0.510381611	0.894733179	0.000101588	0.99705692	0.643497779	Golgi
Syn1	0.25392599	0.28329248	0.392392174	0.721962615	0.223423949	0.90162681	0.000171174	0.99705692	0.470317463	Golgi
Syn2	0	0.09292345	0.12558873	0.73990277	0.922487188	1	0.000927718	0.99705692	0.459358993	Golgi
Synj1	0	-0.180825531	0.159130608	-1.136334068	0.680131769	0.529400152	0.00011987	0.99705692	0.255816778	Golgi
Syp	0.179641858	-0.114579765	0.180681879	-0.634151949	0.057320983	0.578953181	0.000144195	0.99705692	0.525981663	Golgi
Syt1	0.094757721	-0.102651206	0.138832723	-0.739387684	0.224217518	0.784556798	0.002056593	0.99705692	0.459671618	Golgi
Syt13	0	0.117033055	0.155814484	0.75110511	0.468966395	0.786845164	9.80E-05	0.99705692	0.452589401	Golgi
Tacc1	0	-0.036399214	0.351095054	-0.103673389	0.994764518	0.603778166	0.000198637	0.99705692	0.917428545	Golgi
Taf1	0	-0.41420832	0.360236817	-1.149822286	0.484551235	0.806743207	7.60E-05	0.99705692	0.250217074	Golgi
Taz	0	0.453137702	0.415285068	1.091148556	0.854049421	0.636994335	8.54E-05	0.99705692	0.27520752	Golgi
Tbc1d10b	0	-0.49699914	0.385306255	-1.2898808	0.880208906	0.518028427	2.85E-05	0.99705692	0.197092048	Golgi
Tbc1d20	0	0.343928227	0.49312274	0.697449539	0.863010754	0.664237401	2.79E-05	0.99705692	0.485521509	Golgi
Tbc1d24	8.85E-05	-0.672683176	0.319371924	-2.106268978	0.559902171	1	5.62E-05	0.99705692	0.035180994	Golgi
Tbc1d4	0	0.38760645	0.220063389	1.761340002	0.78124209	0.525689379	0.000577342	0.99705692	0.078180873	Golgi
Tbcb	0.169761225	0.349129815	0.275136721	1.268932092	0.345929264	0.540220022	3.95E-05	0.99705692	0.204465285	Golgi
Tcaf1	0	0.144151574	0.207403631	0.695029173	0.790152506	0.838012062	0.00015766	0.99705692	0.487037019	Golgi
Tceal5	0.209916507	0.451963199	0.269566689	1.676628523	0.22443567	0.603116736	4.03E-05	0.99705692	0.093615146	Golgi
Tcerg1	0.413400155	-0.267264705	0.485078679	-0.550971867	0.139206419	0.857252525	7.62E-05	0.99705692	0.58165296	Golgi
Tex264	0.231089285	0.054922366	0.353265102	0.155470682	0.271448049	0.768111943	4.74E-05	0.99705692	0.876450265	Golgi
Tfam	0.231069651	1.429808657	0.707736847	2.020254651	0.473993944	0.695525508	2.19E-05	0.99705692	0.04335698	Golgi
Tfap2b	0.211499212	0.01888047	0.235448173	0.080189493	0.107196476	0.872418118	0.000402824	0.99705692	0.936086547	Golgi
Tfg	0	0.520133933	0.317859433	1.636364629	0.887702169	1	8.41E-05	0.99705692	0.101763297	Golgi
Thoc2	0.328583447	0.223188253	0.512023685	0.435894392	0.341974553	0.817501015	0.000142159	0.99705692	0.662913354	Golgi
Thy1	0.282232878	0.131600046	0.238029314	0.552873274	0.001611915	0.508204182	5.41E-05	0.99705692	0.580350189	Golgi
Tia1	0.001352279	0.06055485	0.316486176	0.191334898	0.635913951	0.700207607	0.000157646	0.99705692	0.848263222	Golgi
Tial1	0	0.104353567	0.373954549	0.279054145	0.909210162	0.798945415	0.000154252	0.99705692	0.780203273	Golgi
Timm17a	0.290772067	-0.018127344	0.312378574	-0.058030049	0.096426618	0.722890353	5.29E-05	0.99705692	0.953724693	Golgi
Timm44	0.466673839	0.114839443	0.694480983	0.165360097	0.238313534	0.669372145	4.37E-05	0.99705692	0.868660559	Golgi
Timm8b	0.270672289	0.207964236	0.336712127	0.617632154	0.192100244	0.532759015	1.98E-05	0.99705692	0.536817844	Golgi
Timm9	0	0.112827192	0.344370506	0.327633146	0.569809968	0.775713444	9.86E-05	0.99705692	0.743189057	Golgi
Tiprl	0	-0.046563993	0.324301424	-0.143582449	0.690773194	0.709900029	6.67E-05	0.99705692	0.885830201	Golgi
Tlk2	0	0.586007757	0.423655035	1.38321915	0.973342551	0.526020762	0.000101125	0.99705692	0.16659768	Golgi
Tm2d1	0.495272548	1.044446866	0.603227221	1.731431922	0.127550065	0.556749086	5.32E-05	0.99705692	0.083374757	Golgi
Tm2d3	0	-0.065303962	0.35004803	-0.186557147	0.475355703	0.567766003	2.95E-05	0.99705692	0.852007869	Golgi
Tma7	0.223877926	0.11053809	0.379448748	0.291312306	0.354473876	0.61970515	4.38E-05	0.99705692	0.770812477	Golgi
Tmed9	0.325545154	0.123702703	0.317872745	0.38915794	0.03427192	0.696754364	0.000112842	0.99705692	0.697159315	Golgi
Tmem126a	0.001633147	0.57156134	0.576574895	0.991304591	0.440486425	0.887662349	0.000137546	0.99705692	0.321536872	Golgi
Tmem130	0	-0.298654145	0.179463647	-1.664148421	0.682994756	0.959343036	7.82E-05	0.99705692	0.096082773	Golgi
Tmem161b	0	0.544482871	0.697818886	0.780263879	0.977105845	0.839259891	0.000150593	0.99705692	0.435235569	Golgi
Tmem184c	0.000524293	0.494528022	0.425535641	1.162130677	0.431447033	0.573426956	3.14E-05	0.99705692	0.245182388	Golgi
Tmem199	0.226913324	-0.312979636	0.386638975	-0.809488067	0.250475139	0.597713822	2.44E-05	0.99705692	0.418234464	Golgi
Tmem208	0.000379398	0.561946226	0.466460894	1.204701688	0.528589753	0.70114116	8.44E-05	0.99705692	0.228318484	Golgi
Tmem222	0.000672121	0.595246289	0.351508147	1.693406808	0.57971976	0.60804272	2.33E-05	0.99705692	0.09037806	Golgi
Tmem234	0	-0.106264282	0.273831958	-0.388063843	0.685035076	0.617216933	0.000107498	0.99705692	0.697968788	Golgi
Tmem242	0	0.468592735	0.403626754	1.160955586	0.811299175	0.741970395	1.41E-05	0.99705692	0.245659962	Golgi
Tmem246	0.196894124	0.119353842	0.344275896	0.346680797	0.396056298	0.619808828	4.76E-05	0.99705692	0.728831139	Golgi
Tmem25	0.184982119	-0.023016608	0.300799343	-0.076518144	0.426675283	0.630679369	3.84E-05	0.99705692	0.939006879	Golgi
Tmem30a	0	0.046919198	0.224164195	0.209307282	0.904537356	0.615307335	7.99E-05	0.99705692	0.834208367	Golgi
Tmem38a	0.000307427	-0.227155908	0.26768301	-0.848600395	0.19524371	0.628335592	5.27E-05	0.99705692	0.396103687	Golgi
Tmem50b	0.036887638	0.079471814	0.274527686	0.289485608	0.470784491	1	2.21E-05	0.99705692	0.772209792	Golgi
Tmem60	0	0.047645989	0.360499093	0.132166739	0.679366583	0.813193252	3.55E-05	0.99705692	0.894852409	Golgi
Tmem70	0.300983806	0.674162878	0.540190763	1.248008897	0.322145524	0.610984183	2.51E-05	0.99705692	0.212027799	Golgi
Tmx3	0.075696084	0.11673615	0.344196591	0.33915545	0.499971001	0.621972379	6.86E-05	0.99705692	0.734492628	Golgi
Tmx4	0.190790988	0.262973358	0.298959128	0.879629802	0.308670588	0.641363846	0.000122132	0.99705692	0.379059889	Golgi
Tnk2	0	0.087180002	0.334040999	0.260985935	0.629626815	0.98453042	5.97E-05	0.99705692	0.794103354	Golgi
Tnks2	0	0.523619061	0.523648496	0.999943789	0.704048913	0.616218078	0.00013581	0.99705692	0.317337712	Golgi
Tnpo2	0	0.582853877	0.363253466	1.604537689	0.478699893	0.761418355	1.83E-05	0.99705692	0.108595584	Golgi
Tnpo3	0.166024391	0.314456895	0.383063756	0.820899628	0.501631849	0.531026151	0.000100983	0.99705692	0.411703443	Golgi
Tnrc6a	0	-0.508064469	0.332057031	-1.530051832	0.727656411	1	0.000307832	0.99705692	0.1260039	Golgi
Tnrc6b	0	-0.102617353	0.360116308	-0.284956139	0.636919725	0.621028788	0.000367145	0.99705692	0.775677745	Golgi
Tnrc6c	0	-0.113938688	0.433887872	-0.262599383	0.540348468	0.766397817	0.000327413	0.99705692	0.792859376	Golgi
Tom1l2	0.38087668	-0.330391566	0.376352566	-0.87787781	0.054451336	0.794774376	0.000287783	0.99705692	0.380010032	Golgi
Tomm20	0	0.344599057	0.292846094	1.176724104	0.65567632	0.530823317	4.50E-05	0.99705692	0.239305644	Golgi
Tomm40	0.000228913	-0.052262068	0.337626119	-0.154792728	0.363590561	0.711988972	9.04E-05	0.99705692	0.876984724	Golgi
Tomm70a	0.372195439	-0.033924043	0.39495692	-0.08589302	0.066202561	0.85934957	5.05E-05	0.99705692	0.93155146	Golgi
Top1	0	0.369457588	0.324000865	1.140298156	0.754384274	0.660998291	0.000182497	0.99705692	0.254162106	Golgi
Tor1aip2	0.2685777	0.904426947	0.60664175	1.490874882	0.584182798	0.686021369	9.32E-05	0.99705692	0.135994347	Golgi
Tox4	0.000482732	-0.401219545	0.398219183	-1.00753445	0.433974798	0.657740242	6.38E-05	0.99705692	0.313678011	Golgi
Tpr	0	-0.047544652	0.366507117	-0.129723681	0.916127892	0.655366012	0.000160993	0.99705692	0.896785046	Golgi
Tra2a	0	-0.207853819	0.265380771	-0.783228636	0.985288248	0.762914361	0.0003174	0.99705692	0.433492862	Golgi
Trak2	0	0.78440855	0.492422368	1.59295881	0.803445552	0.583276273	4.09E-05	0.99705692	0.111169432	Golgi
Trap1	0	-0.50600689	0.392725073	-1.288450687	0.988301389	0.669406898	3.68E-05	0.99705692	0.197589124	Golgi
Trappc1	0	-0.680653838	0.530945909	-1.281964558	0.987851001	0.581024786	1.42E-05	0.99705692	0.199855079	Golgi
Trappc11	0	0.195023663	0.415111053	0.469810818	0.826959225	0.956724866	3.31E-05	0.99705692	0.638490185	Golgi
Trappc13	0.210398508	0.220979156	0.283829818	0.778562161	0.237863489	0.601681969	4.12E-05	0.99705692	0.436237676	Golgi
Trappc3	0	0.276116742	0.310612905	0.888941629	0.999624493	0.603752852	4.61E-05	0.99705692	0.374034451	Golgi
Trappc9	1.264386008	0.62591457	1.362174894	0.459496481	0.017936372	0.648114516	0.000158563	0.99705692	0.645877679	Golgi
Trim32	0.214549779	0.447201553	0.352825517	1.267486423	0.352681869	0.687838428	3.66E-05	0.99705692	0.204981415	Golgi
Trim37	0.111757133	0.317419187	0.266015079	1.19323757	0.387207702	0.511561101	0.000193629	0.99705692	0.232776345	Golgi
Trim44	0.030867076	-0.591379411	0.256786458	-2.303000774	0.489714799	0.611739893	0.000130086	0.99705692	0.0212788	Golgi
Trip11	0.001524418	0.128255877	0.386072668	0.332206571	0.426313752	0.595104228	9.85E-05	0.99705692	0.739733283	Golgi
Trmt1	0.284964684	-0.083276779	0.45867683	-0.181558723	0.332868536	1	6.74E-05	0.99705692	0.855929045	Golgi
Trmt6	0.3123863	-0.53875336	0.563315483	-0.956397216	0.358346721	0.700637799	4.66E-05	0.99705692	0.338871591	Golgi
Trnp1	0.163262448	0.096254765	0.244774014	0.393239312	0.272961415	0.946583945	5.07E-05	0.99705692	0.694142737	Golgi
Tro	0.292820242	0.189063108	0.393942596	0.479925527	0.238520701	0.723861716	8.12E-05	0.99705692	0.631280349	Golgi
Trp53bp1	0	-0.323176879	0.398829265	-0.810313856	0.78851869	0.679630123	0.000124986	0.99705692	0.417759814	Golgi
Trpc1	0	-0.010656166	0.502822897	-0.021192682	0.694404358	0.509875122	0.000103835	0.99705692	0.983091952	Golgi
Trpm7	0	-0.014708476	0.388473865	-0.037862202	0.55505694	0.709721806	0.000220661	0.99705692	0.96979755	Golgi
Tsc1	0	-0.546349087	0.320566615	-1.704323103	0.61318649	0.63836045	0.000123516	0.99705692	0.088320741	Golgi
Tsc22d2	0.829293787	1.254841321	1.216995469	1.031097776	0.168431293	0.628935951	8.09E-05	0.99705692	0.302494971	Golgi
Tsnax	0.220791522	0.322248062	0.361888234	0.890462945	0.311917524	0.958980016	7.76E-05	0.99705692	0.373217356	Golgi
Tspan17	0.000584783	-0.108994549	0.327027785	-0.333288343	0.410802995	0.627180056	3.54E-05	0.99705692	0.738916638	Golgi
Tspyl2	0.528653519	0.391807126	0.661279784	0.592498266	0.128212604	0.715410305	2.91E-05	0.99705692	0.553516981	Golgi
Tsr2	0	0.108922721	0.3966055	0.274637445	0.705530138	0.681625863	1.04E-05	0.99705692	0.783594795	Golgi
Ttc1	0.279248633	-0.201325602	0.423418465	-0.47547667	0.276420285	0.690613742	3.16E-05	0.99705692	0.634447258	Golgi
Ttc14	0	-0.263819528	0.217519913	-1.212852304	0.493269198	1	0.000410559	0.99705692	0.225186294	Golgi
Ttc17	0	-0.216837548	0.92463059	-0.234512626	0.661030111	0.664439297	0.000168134	0.99705692	0.814587032	Golgi
Ttc19	0.319469648	0.021065117	0.395525654	0.053258536	0.241940098	1	0.000374081	0.99705692	0.957525917	Golgi
Ttc21b	0	-0.833012655	0.576045728	-1.446087723	0.893528539	0.758336385	5.27E-05	0.99705692	0.148152599	Golgi
Ttc4	0.001643705	-0.682122731	0.38226342	-1.784431089	0.502287829	0.622803455	4.46E-05	0.99705692	0.074353643	Golgi
Tuba4a	0.237427445	0.157388121	0.267489055	0.58839088	0.110808623	0.652123143	3.19E-05	0.99705692	0.556269958	Golgi
Tubg1	0	0.296755328	0.464970147	0.638224475	0.61188189	0.554097169	1.25E-05	0.99705692	0.523327568	Golgi
Tubgcp3	0	0.894704096	0.56761721	1.57624554	0.665026559	0.616960454	3.46E-05	0.99705692	0.114969227	Golgi
Tubgcp6	0	0.883456253	0.723741899	1.220678607	0.667828976	0.728666928	3.65E-05	0.99705692	0.222207731	Golgi
Tusc3	0.002060474	-0.244117416	0.27714282	-0.880836155	0.377852115	0.555787878	0.000119658	0.99705692	0.378406508	Golgi
U2surp	0	0.274799563	0.370408402	0.741882638	0.990952211	0.64622694	0.000108551	0.99705692	0.458158446	Golgi
Uba3	0.144706476	0.272572375	0.306042682	0.890635168	0.220265077	0.845952586	4.31E-05	0.99705692	0.373124926	Golgi
Uba5	0.331469261	0.37963737	0.430933899	0.880964275	0.149974881	0.756304028	5.53E-05	0.99705692	0.378337156	Golgi
Ubac1	0.001505617	-0.113720091	0.363943067	-0.312466705	0.53611473	0.548959198	3.22E-05	0.99705692	0.754685863	Golgi
Ubap2l	0	-0.435981054	0.473849709	-0.920082982	0.972369158	0.565784477	0.000106098	0.99705692	0.357529397	Golgi
Ube2a	0.14096599	-0.140171278	0.4362822	-0.321285807	0.393931308	0.515992041	1.83E-05	0.99705692	0.747993811	Golgi
Ube2d2a	0	0.252290546	0.347592897	0.725821927	0.724769394	0.510329249	0.000121335	0.99705692	0.467947943	Golgi
Ube2f	0	-0.607410916	0.610230347	-0.995379727	0.619120117	0.66949013	5.53E-05	0.99705692	0.319551615	Golgi
Ube2j2	0	0.368166835	0.585579242	0.628722482	0.647812854	0.817277264	7.36E-05	0.99705692	0.529530757	Golgi
Ube2k	0.000812456	0.144954302	0.243869989	0.594391718	0.436745251	0.717236736	0.000245072	0.99705692	0.552250146	Golgi
Ube2l3	0	0.43110938	0.366339526	1.1768028	0.653710644	0.730097106	7.25E-05	0.99705692	0.239274225	Golgi
Ube2m	0	0.389993219	0.319708064	1.219841672	0.839635226	0.662116846	4.99E-05	0.99705692	0.222524901	Golgi
Ube2n	0.205200776	0.239526303	0.301705008	0.793908938	0.259635124	0.856507814	5.17E-05	0.99705692	0.427248446	Golgi
Ube2q2	0	-1.507971201	0.710759603	-2.121633241	0.627975391	0.617795268	8.06E-05	0.99705692	0.033868549	Golgi
Ube2ql1	0.322699645	0.162015378	0.379521555	0.426893745	0.166207239	0.65548699	2.79E-05	0.99705692	0.669456722	Golgi
Ube2r2	0	0.182623153	0.364506338	0.501015028	0.610161254	0.678436958	0.00010185	0.99705692	0.616360547	Golgi
Ube2w	0	0.424219003	0.534750517	0.793302651	0.810332247	0.736122795	0.000126656	0.99705692	0.427601513	Golgi
Ube3a	0	-0.422540706	0.214506258	-1.969829268	0.862697344	0.937496478	0.00292277	0.99705692	0.048857941	Golgi
Ube3b	0	-0.016074417	0.522577155	-0.030759892	0.963352178	0.896245103	3.93E-05	0.99705692	0.975461027	Golgi
Ube3c	0	-0.060917412	0.430795234	-0.141406885	0.993287055	0.779864177	0.000182543	0.99705692	0.887548515	Golgi
Ube4b	0	0.048680285	0.300370137	0.162067658	0.584833876	0.653454878	0.000134257	0.99705692	0.871252575	Golgi
Ublcp1	0	0.962475401	0.75494675	1.274891773	0.988557644	0.576859442	4.14E-05	0.99705692	0.202347551	Golgi
Ubn2	0.191948827	0.183365331	0.34766048	0.527426445	0.312691972	0.819802484	0.000527605	0.99705692	0.597897483	Golgi
Ubp1	0	0.706369089	0.544376792	1.29757385	0.984390937	0.864296826	7.19E-05	0.99705692	0.194433813	Golgi
Ubqln1	0.303543316	0.210391648	0.298200994	0.705536375	0.034752193	0.681832551	5.44E-05	0.99705692	0.480476504	Golgi
Ubqln2	0.281790502	0.095001077	0.296025687	0.320921736	0.060435074	0.543342145	1.66E-05	0.99705692	0.748269701	Golgi
Ubqln4	0	0.227043018	0.283063613	0.802091851	0.915950155	0.634482456	2.01E-05	0.99705692	0.422499829	Golgi
Ubr1	0	0.245751283	0.477709195	0.514436997	0.638476374	0.557857483	8.77E-05	0.99705692	0.606946498	Golgi
Ubr2	0	0.395711055	0.356252802	1.110759138	0.836028622	0.539431194	0.000114872	0.99705692	0.266672039	Golgi
Ubr3	0.11297477	0.310968503	0.29990069	1.036904929	0.158126873	0.944254475	0.000226886	0.99705692	0.299780167	Golgi
Ubr4	0.207424186	-0.291865682	0.351228033	-0.830986295	0.348376603	0.785663207	5.37E-05	0.99705692	0.405981372	Golgi
Ubr5	0.000824006	-0.357899702	0.343638824	-1.04149961	0.544477512	0.690012328	0.000278467	0.99705692	0.297643734	Golgi
Ubxn7	0.359967771	-0.303677605	0.508642563	-0.597035378	0.366779895	0.613887917	9.33E-05	0.99705692	0.550483761	Golgi
Uchl1	0.170892429	-0.195475951	0.162057094	-1.206216565	0.026085947	1	8.73E-05	0.99705692	0.227733999	Golgi
Uchl5	0	-0.030709469	0.289981417	-0.105901507	0.717045222	0.669753174	4.39E-05	0.99705692	0.915660499	Golgi
Ufsp2	0.276851652	0.284889645	0.358246841	0.795232818	0.148951699	0.598014528	3.94E-05	0.99705692	0.426478085	Golgi
Ugcg	0.156271893	0.369102932	0.3416694	1.080292623	0.415759916	0.772460457	4.45E-05	0.99705692	0.280011894	Golgi
Uhmk1	0.061242049	0.035215766	0.206405395	0.170614563	0.581644406	0.767002563	2.01E-05	0.99705692	0.864526847	Golgi
Uhrf1bp1l	0	0.205630292	0.326177935	0.630423675	0.892710364	0.861863157	0.000107079	0.99705692	0.528417425	Golgi
Uhrf2	0	-0.006904341	0.486162474	-0.014201716	0.593993062	0.502137123	0.000104318	0.99705692	0.988669051	Golgi
Uimc1	0.247789367	0.311132577	0.749213265	0.415279055	0.356490822	0.533339689	6.91E-05	0.99705692	0.677937632	Golgi
Unc13a	0	0.05436732	0.269043927	0.202075997	0.703389523	1	0.000175503	0.99705692	0.839857313	Golgi
Unc45a	0.443102129	-0.412435429	0.624131607	-0.660814842	0.227910139	0.80063733	4.80E-05	0.99705692	0.508731064	Golgi
Unc5c	0	0.395182994	0.625085971	0.632205828	0.590863119	0.890309249	0.003461031	0.99705692	0.52725239	Golgi
Uqcc1	0.326550697	-0.582633585	0.388203593	-1.500845422	0.181347582	0.759552702	7.74E-05	0.99705692	0.133395547	Golgi
Uqcrh	0.000708503	-0.229019606	0.172610649	-1.326798823	0.257326689	0.506687898	7.62E-05	0.99705692	0.18457524	Golgi
Uqcrq	0.121222008	-0.124710165	0.165917702	-0.751638694	0.168584473	0.501028877	7.21E-05	0.99705692	0.452268367	Golgi
Uri1	0	-0.793251902	0.451684597	-1.756207557	0.61481421	0.793468359	0.000118059	0.99705692	0.079052975	Golgi
Usp14	0.001703088	-0.460898812	0.268729842	-1.715100964	0.411484549	0.816289191	9.87E-05	0.99705692	0.086326718	Golgi
Usp15	0	0.026043385	0.364995278	0.071352663	0.822769592	0.696937844	0.000115082	0.99705692	0.943117083	Golgi
Usp20	0.110286019	0.115323118	0.398395982	0.289468577	0.375584033	0.666531253	5.01E-05	0.99705692	0.772222823	Golgi
Usp22	0.495126607	-0.125384413	0.546090622	-0.229603673	0.121221633	0.703716417	4.61E-05	0.99705692	0.818399753	Golgi
Usp32	0	0.010228345	0.403127265	0.025372496	0.674903479	0.563767092	0.000179709	0.99705692	0.979757849	Golgi
Usp34	0.406538085	-0.369556953	0.570959043	-0.647256502	0.191980583	0.849993001	0.000347245	0.99705692	0.517465949	Golgi
Usp36	0.546226427	-0.152775977	0.716502678	-0.213224573	0.212083535	0.820615534	6.40E-05	0.99705692	0.831151803	Golgi
Usp47	0	-0.179734954	0.340318868	-0.528136905	0.699814462	0.662227337	0.000121266	0.99705692	0.597404318	Golgi
Usp48	0.381818837	-0.340465033	0.45807844	-0.743246142	0.135317092	0.58208767	7.42E-05	0.99705692	0.457332672	Golgi
Usp5	0	-0.016918943	0.277011739	-0.061076628	0.784043681	0.729450549	2.11E-05	0.99705692	0.951298183	Golgi
Usp7	0	-0.007079202	0.25160739	-0.028135907	0.95754062	0.675485249	4.86E-05	0.99705692	0.977553756	Golgi
Vapa	0.179337647	-0.086860448	0.310442356	-0.279795739	0.305141728	0.72815644	0.000138718	0.99705692	0.779634221	Golgi
Vapb	0	-0.242979259	0.231577988	-1.049232966	0.610185494	0.581951177	4.58E-05	0.99705692	0.29407091	Golgi
Vdac1	0.129711804	-0.021375648	0.178567922	-0.119705978	0.235227038	0.517009176	0.000115537	0.99705692	0.904716065	Golgi
Vezt	0	-1.019132867	0.385337413	-2.644780473	0.659370205	1	0.000148558	0.99705692	0.008174393	Golgi
Vps13a	0	0.280468875	0.543678051	0.515873088	0.660257145	0.941347138	0.000269542	0.99705692	0.605943051	Golgi
Vps13d	0.426040608	0.06275777	0.462835115	0.135594228	0.120220985	1	0.000198821	0.99705692	0.892142068	Golgi
Vps29	0	-0.111767936	0.266881487	-0.41879239	0.861301465	0.627294876	6.45E-05	0.99705692	0.675367867	Golgi
Vps37a	0.091645732	0.073366745	0.350028906	0.209601961	0.517817445	0.622794606	5.56E-05	0.99705692	0.833978349	Golgi
Vps41	0.00085292	0.182474838	0.27831594	0.65563919	0.452211481	0.856173279	0.00010288	0.99705692	0.512056304	Golgi
Vps50	0.452287691	-0.084897375	0.504374011	-0.168322264	0.092834218	0.936008262	0.000104767	0.99705692	0.86632976	Golgi
Vps53	0	0.463062501	0.389153332	1.189923	0.7514989	0.997428079	7.22E-05	0.99705692	0.234076657	Golgi
Vps9d1	0	0.030966767	0.376478555	0.082253735	0.783096807	0.614932596	5.44E-05	0.99705692	0.934444944	Golgi
Vti1b	0	0.208612909	0.25743313	0.81035766	0.843334612	0.846101991	0.000100677	0.99705692	0.417734645	Golgi
Wac	0	-0.061090257	0.33304956	-0.183426926	0.594272624	0.571615375	0.000152142	0.99705692	0.85446305	Golgi
Wapl	0	0.400134569	0.604965045	0.661417668	0.982828497	0.51558575	0.000141365	0.99705692	0.508344498	Golgi
Wars	0.460876065	0.962715805	0.530708	1.814021657	0.13145878	0.512720071	3.23E-05	0.99705692	0.069674392	Golgi
Wasl	0.656832878	-0.420627109	0.561774231	-0.748747602	0.000723004	0.619429627	8.54E-05	0.99705692	0.454009347	Golgi
Wdr12	0.286285804	-0.156721858	0.452355926	-0.346456959	0.259409893	0.563172531	4.38E-05	0.99705692	0.728999325	Golgi
Wdr33	0	-0.529099814	0.376784708	-1.404249703	0.588945183	0.73458692	0.000200325	0.99705692	0.160244506	Golgi
Wdr37	0.422921775	0.444408367	0.454428063	0.977950975	0.053831674	0.570859299	0.000101793	0.99705692	0.328098572	Golgi
Wdr41	0	-0.727296231	1.033483971	-0.703732473	0.89403786	0.543149248	3.84E-05	0.99705692	0.481599393	Golgi
Wdr45	0	-0.966960423	0.484245959	-1.996837363	0.838785415	0.829358877	7.88E-07	0.99705692	0.045842853	Golgi
Wdr47	0	-0.013728926	0.321949325	-0.042643128	0.804594683	0.900181457	7.56E-05	0.99705692	0.965986015	Golgi
Wdr5	0	-0.632882195	0.605437456	-1.045330428	0.775531858	0.77681518	2.67E-05	0.99705692	0.295870279	Golgi
Wdr7	0.001250024	-0.094609566	0.283602292	-0.333599441	0.379777648	1	0.000209308	0.99705692	0.73868184	Golgi
Wdr77	0.330929166	0.110705468	0.719903035	0.153778305	0.305593209	0.630587546	1.12E-05	0.99705692	0.877784541	Golgi
Wdr82	0	-0.037347368	0.279630579	-0.13355967	0.888516367	0.553443896	4.01E-05	0.99705692	0.893750777	Golgi
Wipi2	0	0.404730745	0.320763676	1.261772373	0.594638387	0.531783454	3.68E-05	0.99705692	0.207030706	Golgi
Wrap73	0	0.520370168	0.372337862	1.397575218	0.946667283	0.906537693	3.49E-05	0.99705692	0.162240665	Golgi
Wsb2	0	0.078293956	0.310354784	0.25227243	0.769219325	0.749470936	4.49E-05	0.99705692	0.800830497	Golgi
Wwp1	0	-0.102021886	0.391999951	-0.260259946	0.576273886	0.735940356	0.00014937	0.99705692	0.794663266	Golgi
Xpo1	0.284537215	-0.14578151	0.428919275	-0.339880995	0.370807272	0.582466129	9.78E-05	0.99705692	0.733946149	Golgi
Xpo7	0	-0.385587332	0.305956573	-1.260268174	0.925400794	0.669586304	0.000179916	0.99705692	0.207572637	Golgi
Xpr1	0	0.232809245	0.341650944	0.681424272	0.585231156	0.503883057	0.000152813	0.99705692	0.495603069	Golgi
Xrn1	0	-0.600584155	0.520743843	-1.153319742	0.887928762	0.786356458	0.000151066	0.99705692	0.24877917	Golgi
Yaf2	0.334598223	-0.114227136	0.440622307	-0.259240475	0.222295647	0.831615722	0.000113063	0.99705692	0.795449704	Golgi
Yars	0	0.074059895	0.249230754	0.297153917	0.612489459	0.612809077	8.70E-05	0.99705692	0.766349003	Golgi
Yeats2	0	-0.834715782	0.60822722	-1.37237492	0.622220212	1	0.000160456	0.99705692	0.169946754	Golgi
Ylpm1	0.323237609	0.081938121	0.396675335	0.206562178	0.198706294	0.884934149	0.000142737	0.99705692	0.836351801	Golgi
Ypel3	0	-0.126417037	0.157627513	-0.801998548	0.651336217	0.64733583	0.00010843	0.99705692	0.422553798	Golgi
Ypel4	0.473486135	-0.064117138	0.553373545	-0.115865926	0.083725868	0.928721907	7.22E-05	0.99705692	0.907758801	Golgi
Ywhag	0	-0.096457132	0.117792567	-0.818872821	0.639126899	1	0.000156161	0.99705692	0.412858978	Golgi
Ywhaz	0.383456667	0.19288628	0.346699679	0.55634975	0.016011191	0.50804172	8.68E-05	0.99705692	0.577971784	Golgi
Zbtb4	0	0.32481333	0.275927601	1.177168681	0.863076393	0.537164964	3.85E-05	0.99705692	0.239128187	Golgi
Zc3h13	0	-0.140690012	0.367071843	-0.383276502	0.908273237	0.900361958	0.000145558	0.99705692	0.70151476	Golgi
Zc3h15	0	0.142004667	0.255842803	0.555046558	0.71708017	0.838548866	0.000121081	0.99705692	0.578862815	Golgi
Zc3h7b	0.063806064	-0.137587981	0.400112957	-0.343872844	0.599254625	0.551410257	4.66E-05	0.99705692	0.730941915	Golgi
Zcchc14	0.191059216	-0.426001105	0.520708743	-0.818117826	0.585547505	0.580291961	7.46E-05	0.99705692	0.413289911	Golgi
Zcchc18	0.00108593	0.181952537	0.170430331	1.067606548	0.449341147	0.695540472	0.000230281	0.99705692	0.285698029	Golgi
Zcchc7	0.231732853	0.120778107	0.397472599	0.30386524	0.370826889	0.639739981	0.000372713	0.99705692	0.761230561	Golgi
Zdhhc17	0	-0.534114381	0.334872014	-1.594980648	0.900748576	0.752143194	0.000128441	0.99705692	0.110716563	Golgi
Zdhhc21	0	-0.452596776	0.340888818	-1.327696163	0.589353894	0.775968344	8.42E-05	0.99705692	0.184278502	Golgi
Zdhhc3	0.381609217	-0.41745029	0.464180052	-0.899328371	0.140888749	0.587348073	2.38E-05	0.99705692	0.36847778	Golgi
Zfp1	0.294296205	0.537097701	0.946169538	0.567654822	0.296994295	0.889855765	7.12E-05	0.99705692	0.570269374	Golgi
Zfp12	0	-0.300541116	0.565883991	-0.531100226	0.698335254	0.509153345	8.52E-06	0.99705692	0.595349328	Golgi
Zfp148	0.001266226	-0.557970739	0.384589581	-1.450821257	0.433539461	0.542277581	0.000167826	0.99705692	0.146829639	Golgi
Zfp207	0	0.248531108	0.298101518	0.833712992	0.426005301	0.694932805	0.000113892	0.99705692	0.404442735	Golgi
Zfp251	0	-0.308460821	0.630490763	-0.489239239	0.875871775	0.722513444	2.89E-05	0.99705692	0.624672332	Golgi
Zfp280d	0.00067326	0.291071891	0.451371466	0.644861081	0.491076309	0.719535009	0.000230365	0.99705692	0.519017215	Golgi
Zfp292	0	-0.835236343	0.811985564	-1.028634474	0.638800668	0.538796251	0.000166551	0.99705692	0.303651472	Golgi
Zfp318	0	0.611131326	0.423072442	1.444507526	0.952014676	0.758132141	4.14E-05	0.99705692	0.148596264	Golgi
Zfp445	0.295996814	-0.310958788	0.328497061	-0.946610563	0.139936337	0.667458151	3.63E-05	0.99705692	0.343837259	Golgi
Zfp451	0.001438361	0.092086422	0.41614451	0.221284722	0.429906549	0.605875025	6.59E-05	0.99705692	0.824870745	Golgi
Zfp512	0	-0.009194226	0.345656661	-0.026599302	0.549403413	0.623539192	7.32E-05	0.99705692	0.97877933	Golgi
Zfp553	0	-0.811258767	2.159229143	-0.375716848	0.951669909	0.579188522	2.16E-05	0.99705692	0.707127411	Golgi
Zfp598	0	0.262469241	0.388348203	0.675860578	0.579073606	0.786721911	2.72E-05	0.99705692	0.499129169	Golgi
Zfp609	0	0.217648451	0.521868368	0.417056224	0.781710974	0.514385373	0.000227183	0.99705692	0.676637283	Golgi
Zfp612	0	-0.116074522	0.471174612	-0.246351394	0.802635723	0.763929788	6.51E-05	0.99705692	0.805410229	Golgi
Zfp622	0.001346385	-0.013167748	0.443398808	-0.029697301	0.524619313	0.632238629	1.88E-05	0.99705692	0.976308465	Golgi
Zfp644	0	-0.45334856	0.438195885	-1.034579682	0.956919889	0.652942927	0.000148327	0.99705692	0.300865247	Golgi
Zfp821	0	0.145690755	0.545823202	0.266919315	0.968439167	0.612758606	4.33E-05	0.99705692	0.789531285	Golgi
Zfp950	0	-0.49517003	0.477373845	-1.037279346	0.827922394	0.727088603	0.000123029	0.99705692	0.299605689	Golgi
Zfr	0.002184684	0.102791587	0.255089025	0.402963582	0.445712693	0.628822056	0.000269979	0.99705692	0.686975016	Golgi
Zfr2	0.246910895	0.078855662	0.405988511	0.194231266	0.406819593	0.799341179	0.000103922	0.99705692	0.845994803	Golgi
Zfyve9	0.001574277	-0.35425728	0.2813007	-1.25935442	0.4217469	1	0.00042206	0.99705692	0.207902345	Golgi
Zkscan1	0.295965429	0.168538313	0.507009279	0.332416625	0.530388741	0.636798364	6.25E-05	0.99705692	0.739574687	Golgi
Zmat3	0	-0.134638362	0.305854607	-0.440203807	0.720619658	0.51313451	5.19E-05	0.99705692	0.659789503	Golgi
Zmiz2	0	0.316105342	0.348139499	0.907984707	0.708753933	0.522806476	3.10E-05	0.99705692	0.363886301	Golgi
Zmym2	0	0.175435289	0.529568123	0.331279927	0.848872521	0.799790223	0.000127732	0.99705692	0.740433052	Golgi
Zmym3	0.421112299	0.129766023	0.532180842	0.243838209	0.168069397	0.66786458	2.09E-05	0.99705692	0.807356127	Golgi
Zmym4	0	-0.266031543	0.702354009	-0.378771303	0.968042953	0.967227943	0.000324636	0.99705692	0.7048577	Golgi
Zmynd11	0	0.761183921	0.322173762	2.362650259	0.611786255	0.741895535	0.000173709	0.99705692	0.018144784	Golgi
Zmynd8	0.002743408	0.108992384	0.273526912	0.398470423	0.52722325	1	0.000435083	0.99705692	0.690283456	Golgi
Zranb2	0	-0.177517474	0.256534638	-0.691982474	0.744804044	0.733973193	0.000144911	0.99705692	0.488948335	Golgi
Zscan26	0	-0.353194043	0.354113112	-0.997404591	0.856219117	0.519138728	0.000110499	0.99705692	0.318568164	Golgi
Zswim8	0.382598412	0.195406936	0.469714299	0.416012322	0.116260313	0.829036675	7.34E-05	0.99705692	0.677400986	Golgi
Zwint	0.207100504	0.231345816	0.181768566	1.272749309	0.003119714	1	0.000139376	0.99705692	0.203107014	Golgi
Zyg11b	0	-0.169892073	0.370081568	-0.459066562	0.863275304	0.644714813	0.000120339	0.99705692	0.646186368	Golgi
Zzef1	0	-0.025077359	0.316451897	-0.079245405	0.835836402	0.609038091	0.000143638	0.99705692	0.93683743	Golgi
2310061I04Rik	0	-0.224915588	0.281796065	-0.79815021	0.473590806	0.621666417	3.29E-05	0.99705692	0.424783327	Golgi
Abcc8	0.267790441	0.282663627	0.622781302	0.453873015	0.385635803	0.55251144	6.69E-05	0.99705692	0.649920227	Golgi
Abhd10	0.237465403	-0.346170701	0.611157277	-0.566418358	0.488622799	0.507085599	2.28E-05	0.99705692	0.571109418	Golgi
Acat1	0	0.157459649	0.322082768	0.488879459	0.867958261	0.80573868	0.000161756	0.99705692	0.624927039	Golgi
Adi1	0	0.602806097	0.52858843	1.140407287	0.780090975	0.777771032	2.47E-05	0.99705692	0.254116658	Golgi
Akap6	0.281025093	0.361479576	0.449577193	0.804043402	0.394650358	0.863376144	0.000792833	0.99705692	0.421371909	Golgi
Ambra1	0	0.329753691	0.492042835	0.670172732	0.977650376	0.638842817	0.000387486	0.99705692	0.502747685	Golgi
Anks3	0	0.13123218	0.436798224	0.300441193	0.89944054	0.708804808	7.35E-05	0.99705692	0.763840647	Golgi
Apba2	0	0.138354105	0.388710748	0.355930741	0.844912196	0.507995123	0.000373969	0.99705692	0.721892434	Golgi
Ash2l	0	0.405975255	0.429902409	0.944342824	0.811008993	0.900255707	3.10E-05	0.99705692	0.344994489	Golgi
Atad2b	0	-0.489944904	0.697488313	-0.702441739	0.682715648	0.507458929	0.000160582	0.99705692	0.482403723	Golgi
Atl1	0	0.473873735	0.37806119	1.253431315	0.92653855	0.949906131	8.46E-05	0.99705692	0.210048781	Golgi
Atxn2l	0.413914498	0.602086952	0.530897587	1.134092464	0.120042545	0.546350816	7.63E-05	0.99705692	0.256755765	Golgi
Baz2a	0.578960166	-0.469419418	0.772797738	-0.607428561	0.154766285	0.740973632	8.83E-05	0.99705692	0.543566539	Golgi
Bdh1	0.433497012	-0.037987078	0.679594345	-0.055896695	0.140829989	0.527931829	6.10E-05	0.99705692	0.955424104	Golgi
Bfar	0.000305257	0.129713205	0.377297765	0.343795317	0.470968774	0.543698904	5.21E-05	0.99705692	0.731000222	Golgi
Bri3bp	0	-0.199153189	0.461920901	-0.431141325	0.772327132	0.502244872	2.36E-05	0.99705692	0.666365614	Golgi
Cacfd1	9.36E-05	-0.20456002	0.59431831	-0.344192694	0.409272282	0.586519943	1.45E-05	0.99705692	0.730701376	Golgi
Camk2n2	0	0.330064132	0.333061086	0.991001789	0.533862052	0.617828116	4.29E-05	0.99705692	0.321684707	Golgi
Ccdc174	0.481660157	0.081603059	0.632903342	0.128934474	0.162351935	0.745008081	5.08E-05	0.99705692	0.897409498	Golgi
Ccdc88a	0.001688813	-0.325868787	0.306971339	-1.061560953	0.311776379	0.507671357	0.000259777	0.99705692	0.288435048	Golgi
Ccnt2	0.454916279	-0.300312835	0.542953325	-0.553109856	0.141400166	0.704350437	0.000159007	0.99705692	0.580188188	Golgi
Ccz1	0.266156622	0.355175173	0.599485957	0.592466211	0.592505544	0.847213072	8.77E-05	0.99705692	0.55353844	Golgi
Cdk12	0	-0.132782977	0.710880129	-0.186786733	0.810099943	0.644725561	0.000190934	0.99705692	0.85182785	Golgi
Cep250	0.856324222	0.116050145	1.125720194	0.103089689	0.059272527	0.544315838	5.06E-05	0.99705692	0.917891788	Golgi
Cfp	0	0.687685016	0.517650335	1.32847401	0.860159556	0.66297986	8.33E-06	0.99705692	0.184021564	Golgi
Clec16a	0	-0.568630016	0.517117797	-1.099614091	0.555087614	0.712250315	0.000140507	0.99705692	0.2715003	Golgi
Clpp	0.001508722	0.365180527	0.290293454	1.257970243	0.609754964	0.705807275	8.12E-05	0.99705692	0.208402518	Golgi
Cnnm3	0.198213411	0.122347338	0.732399634	0.167049972	0.421570326	0.935534546	7.29E-05	0.99705692	0.867330729	Golgi
Cntnap2	0.388508714	-0.233264712	0.460653589	-0.506377715	0.131765254	0.526766665	0.002258877	0.99705692	0.612591516	Golgi
Coa5	0	0.722003439	0.589695395	1.224366758	0.929762525	0.647071373	1.39E-05	0.99705692	0.220813903	Golgi
Cog8	0	-0.081815263	0.542873575	-0.150707765	0.987320735	0.684016197	2.14E-05	0.99705692	0.880206248	Golgi
Creld1	0	0.089237407	0.353125917	0.252707044	0.950274505	0.612165152	3.80E-05	0.99705692	0.800494604	Golgi
Ctr9	0.310722636	0.453771845	0.423847992	1.070600436	0.202553699	0.699921297	5.55E-05	0.99705692	0.284349127	Golgi
Dcaf7	0.210203025	0.415414389	0.338499242	1.227223985	0.154679144	0.538706951	5.89E-05	0.99705692	0.219738417	Golgi
Ddx55	0.116950664	0.336823029	0.769506248	0.437713183	0.650567677	0.747610005	7.10E-05	0.99705692	0.661594212	Golgi
Deaf1	0	-0.006144715	0.459673575	-0.013367562	0.797978432	0.610447329	3.91E-05	0.99705692	0.989334546	Golgi
Dld	0	0.063707338	0.3042575	0.209386255	0.869010692	0.587270272	6.57E-05	0.99705692	0.834146722	Golgi
Dmxl1	0	-0.303291564	0.443509766	-0.683844161	0.938766856	0.740626093	0.000256379	0.99705692	0.494073577	Golgi
Dnajc19	0	-0.214709152	0.524881621	-0.409062051	0.961311995	0.55045217	7.41E-05	0.99705692	0.682494125	Golgi
Dpm2	0	0.523761695	0.542393882	0.965648235	0.610200194	0.905845557	4.35E-05	0.99705692	0.33422023	Golgi
Dync1li1	0.386920132	-0.728961688	0.487588278	-1.495035302	0.18108397	0.688889034	9.24E-05	0.99705692	0.134905229	Golgi
Elavl2	0.161127923	-0.157710019	0.208177552	-0.75757457	0.189306943	1	0.001813842	0.99705692	0.448705709	Golgi
Ep400	0	-0.260315698	0.417564687	-0.623414064	0.517100216	0.618435559	0.000128823	0.99705692	0.533012458	Golgi
Ercc2	0	0.349196483	0.948816053	0.368033911	0.782747996	0.76070581	1.31E-05	0.99705692	0.712847948	Golgi
Exoc1	0	-0.097054197	0.471161566	-0.205989206	0.540910757	1	6.24E-05	0.99705692	0.836799343	Golgi
Fam120b	0	-0.104655304	0.375210822	-0.278924001	0.525773725	0.656700937	0.000115366	0.99705692	0.780303149	Golgi
Fam149b	0.709714856	0.013941247	0.767618172	0.018161695	0.046800832	0.797148292	6.38E-05	0.99705692	0.98550986	Golgi
Fam207a	0.372193274	-0.270325907	0.553876193	-0.488061972	0.234912723	0.714875098	2.20E-05	0.99705692	0.625505946	Golgi
Fam210a	0.679907827	-0.574223753	0.744548543	-0.771237494	0.088186567	0.510928141	4.22E-05	0.99705692	0.440566174	Golgi
Fbxo31	0.096978911	-0.207497507	0.3372474	-0.615267921	0.282985484	1	4.61E-05	0.99705692	0.538377799	Golgi
Fgf12	0.483258604	0.786836646	0.509004965	1.545832948	0.047155331	1	0.000644414	0.99705692	0.122144917	Golgi
Fra10ac1	0.69373171	-0.006065756	1.052368797	-0.005763907	0.162197986	0.823899128	5.00E-05	0.99705692	0.995401093	Golgi
Gak	0	-0.241207025	0.363611952	-0.663363852	0.340965977	0.512707183	6.96E-05	0.99705692	0.507097551	Golgi
Gcdh	0	0.240043428	0.594384432	0.403852146	0.679405067	0.622928419	2.12E-05	0.99705692	0.686321448	Golgi
Gigyf1	1.021295832	-0.602477188	1.132317138	-0.5320746	0.026830365	0.692053305	4.07E-05	0.99705692	0.594674329	Golgi
Gnl3	0	-0.527680406	0.458671769	-1.150453203	0.792823023	0.785261153	4.96E-05	0.99705692	0.249957258	Golgi
Golga3	0.138291363	-0.487812448	0.488725558	-0.998131651	0.460538449	0.729879702	4.66E-05	0.99705692	0.318215524	Golgi
Hdac3	0.465470715	-0.061096734	0.587809934	-0.103939608	0.209710283	0.894103613	3.42E-05	0.99705692	0.917217274	Golgi
Hdac4	0	-0.871658271	0.471461855	-1.848841559	0.857528874	0.972284434	0.00018146	0.99705692	0.064480694	Golgi
Helz	0	0.401430954	0.513962022	0.781051784	0.705106954	0.716011628	0.000142891	0.99705692	0.434772038	Golgi
Hspa14	0.000299938	-0.070762725	0.420187128	-0.168407647	0.344126513	0.843972576	5.88E-05	0.99705692	0.866262593	Golgi
Ift172	0.617168914	-0.263333991	0.812277209	-0.324192268	0.137687734	0.53409278	3.56E-05	0.99705692	0.745792475	Golgi
Kcnq2	0.160003973	0.030828801	0.329796808	0.093478165	0.347614718	0.947069958	7.93E-05	0.99705692	0.925523695	Golgi
Kdm5b	0	0.265990938	0.532850721	0.499184721	0.970079988	0.824044897	8.80E-05	0.99705692	0.617649257	Golgi
Klhl12	0.151019617	-0.004596353	0.475253779	-0.009671365	0.395467381	0.87915591	7.58E-05	0.99705692	0.992283487	Golgi
Kpna6	0	-0.321414023	0.317102937	-1.013595227	0.920891407	0.742203913	3.41E-05	0.99705692	0.310775936	Golgi
Lias	0	0.131577004	0.41431853	0.31757451	0.637375051	0.800326443	3.60E-05	0.99705692	0.750807712	Golgi
Lrrc45	0	-0.357913757	0.313405712	-1.142014149	0.58965714	1	3.01E-05	0.99705692	0.253448139	Golgi
Magi1	0	-0.457744326	0.438146009	-1.044730104	0.964192662	0.570484178	0.000361838	0.99705692	0.296147727	Golgi
Map3k13	0.222159746	-0.126219184	0.467611381	-0.26992325	0.264802154	0.842162062	5.02E-05	0.99705692	0.7872193	Golgi
Map3k2	0.141233865	0.076344267	0.515729823	0.148031514	0.35700769	0.72840988	0.000102884	0.99705692	0.882317897	Golgi
Map4k3	0.275862804	-0.409520646	0.401617738	-1.019677687	0.226331589	0.830092914	0.000341112	0.99705692	0.307881347	Golgi
Marf1	0.712164221	-0.5577858	0.720639462	-0.774015065	0.040371808	0.594154311	7.56E-05	0.99705692	0.438921882	Golgi
Mbd6	0	0.759275108	0.892197965	0.851016409	0.912849668	0.643813877	2.68E-05	0.99705692	0.394760238	Golgi
Mical3	0	0.009123414	0.428589612	0.021287063	0.849186073	0.711017064	0.000316735	0.99705692	0.983016664	Golgi
Mrpl48	0.229535944	-0.14141978	0.442517201	-0.3195803	0.323145813	0.602192096	4.98E-05	0.99705692	0.74928651	Golgi
Mul1	0.002674279	0.155662794	0.420957576	0.369782618	0.412827256	0.594478413	1.91E-05	0.99705692	0.711544468	Golgi
Ncbp1	0.166939324	-0.462863706	0.52594865	-0.880054938	0.508664781	0.792759794	4.01E-05	0.99705692	0.378829549	Golgi
Nf2	0	-1.516012346	0.773560184	-1.959785905	0.717718022	0.826192669	0.000144576	0.99705692	0.050020819	Golgi
Nlk	0.289868446	-0.723213218	0.466652323	-1.549790244	0.27151405	0.670948009	0.000260628	0.99705692	0.121191869	Golgi
Nop58	0	-0.324030388	0.397011839	-0.816173111	0.427407719	0.724354827	3.66E-05	0.99705692	0.414401133	Golgi
Ogfod2	0	0.235426024	0.486261068	0.48415561	0.745913262	0.538834045	1.08E-05	0.99705692	0.628275437	Golgi
Orc4	0.376929108	-0.301682128	0.553825616	-0.544724041	0.170299823	0.904053762	9.07E-05	0.99705692	0.585943328	Golgi
P4htm	0	0.252291247	0.404296467	0.624025358	0.785678437	0.615584444	6.75E-05	0.99705692	0.532610932	Golgi
Pde4a	0.107528442	0.903379431	0.665348369	1.357754033	0.37331074	0.571749832	6.11E-05	0.99705692	0.174541745	Golgi
Phf24	0	-0.096084479	0.326914434	-0.293913234	0.55570549	0.507994754	0.00020799	0.99705692	0.768824205	Golgi
Pip5k1c	0	0.300179329	0.268301201	1.118814704	0.767963947	0.553217647	4.21E-05	0.99705692	0.263219197	Golgi
Ppp1r12b	0	0.76607982	0.413167184	1.854164245	0.939030453	0.630975929	0.000180522	0.99705692	0.063715666	Golgi
Preb	0.206012418	-0.400035931	0.559287699	-0.715259663	0.201001581	0.558312842	6.82E-05	0.99705692	0.474448608	Golgi
Prmt7	0	0.24917853	0.479503466	0.519659498	0.981659759	0.789196782	4.27E-05	0.99705692	0.603300921	Golgi
Prpf40b	0	0.405988525	0.362082066	1.12126107	0.805715584	0.80337311	4.38E-05	0.99705692	0.262176752	Golgi
Psmb2	0	0.108799823	0.36481134	0.298235857	0.712782147	0.611313208	9.14E-05	0.99705692	0.765523156	Golgi
Psme4	0.219606364	-0.693070931	0.549364587	-1.261586472	0.255323974	0.89259609	0.000225477	0.99705692	0.207097626	Golgi
Ptdss1	0	0.298901408	0.399495935	0.748196369	0.584265622	0.884586715	4.81E-05	0.99705692	0.454341721	Golgi
Ptdss2	0.38308443	-0.209116695	0.553035148	-0.378125504	0.300386849	0.598505968	5.10E-05	0.99705692	0.705337363	Golgi
Ranbp3	0.118353729	0.054136557	0.443227515	0.122141689	0.438603984	0.787268623	3.11E-05	0.99705692	0.902786806	Golgi
Ranbp6	0	0.335027088	0.618181865	0.541955543	0.357062126	0.577429484	1.06E-05	0.99705692	0.587849132	Golgi
Rbbp9	0.441926199	-0.495189059	0.806569075	-0.613945011	0.453251783	0.569712747	9.87E-06	0.99705692	0.539251665	Golgi
Rev3l	0	-0.182128124	0.485707174	-0.374975157	0.858866431	0.588671084	0.00030224	0.99705692	0.707678943	Golgi
Rgs17	0	0.059048695	0.699974994	0.084358292	0.585384214	0.708026363	8.00E-05	0.99705692	0.932771567	Golgi
Rhot2	0	-0.160190105	0.311390053	-0.514435525	0.791471491	0.527981173	7.68E-06	0.99705692	0.606947527	Golgi
Rit1	0	0.322967837	1.341228516	0.240800008	0.340998314	0.602335896	2.63E-05	0.99705692	0.809710124	Golgi
Rnf208	0.465194422	0.02663141	0.523411573	0.050880438	0.048079409	0.717173472	2.11E-05	0.99705692	0.959420794	Golgi
Rnft2	0	-0.152196838	0.324783167	-0.468610609	0.629157012	0.792674971	3.45E-05	0.99705692	0.639347992	Golgi
Rpp21	0	-0.640605628	0.889137641	-0.720479708	0.687167376	0.900677224	4.40E-05	0.99705692	0.471229689	Golgi
Rprd2	0	0.898304636	0.504620365	1.780159303	0.928816682	0.656796666	0.000116226	0.99705692	0.075049894	Golgi
Rps21	0.378695952	-0.173605556	0.435116173	-0.398986676	0.11362501	0.638448364	1.82E-05	0.99705692	0.689903022	Golgi
Rusc2	0	-0.70648258	0.462312137	-1.528150624	0.985784488	0.556876306	5.74E-05	0.99705692	0.126475145	Golgi
Sap130	0.258616689	-0.159504517	0.488604157	-0.326449366	0.424007113	0.833920908	7.31E-05	0.99705692	0.744084393	Golgi
Sbno1	0	-0.396799686	0.282388943	-1.405153057	0.620763704	0.77043028	0.000153221	0.99705692	0.15997577	Golgi
Scfd1	0.336462339	-0.914489592	0.556077537	-1.644536115	0.282175206	0.879274866	0.000134091	0.99705692	0.100065511	Golgi
Slc25a36	0	0.065548406	0.349539032	0.187528144	0.454940695	0.512490289	0.00013	0.99705692	0.851246559	Golgi
Smg5	0	0.226572034	0.461628776	0.490810031	0.759070641	0.815833514	5.79E-05	0.99705692	0.623560814	Golgi
Snf8	0.421079868	0.092673279	0.523021905	0.177188141	0.127871877	0.808405405	5.98E-05	0.99705692	0.85936061	Golgi
Snph	0.299384529	0.226344972	0.422204198	0.536103083	0.151468678	0.925997817	0.000294612	0.99705692	0.59188731	Golgi
Snrpa1	0	0.37666598	0.526804503	0.715001445	0.938652769	0.614157762	2.00E-05	0.99705692	0.474608151	Golgi
Specc1l	0	0.609049522	0.631777942	0.964024669	0.829776169	0.555574432	7.75E-05	0.99705692	0.335033558	Golgi
Srrm4	9.61E-05	-0.533025729	0.432282066	-1.23305076	0.354643688	0.652706776	0.000369243	0.99705692	0.217556827	Golgi
Stk40	1.182064853	-0.308800549	1.97512185	-0.156345063	0.102099684	1	6.72E-05	0.99705692	0.875761038	Golgi
Stx3	0	-0.226194628	0.455743173	-0.496320386	0.803263175	0.591710558	8.04E-05	0.99705692	0.619668385	Golgi
Sun1	0.280927373	-1.048805314	0.626249467	-1.674740449	0.410273128	0.531840658	5.57E-05	0.99705692	0.093985167	Golgi
Sys1	0	0.20492836	0.802320984	0.255419419	0.856353193	0.869992337	9.56E-06	0.99705692	0.798399174	Golgi
Taf3	0	0.235759304	0.59763958	0.394484087	0.608518568	0.767311769	8.81E-05	0.99705692	0.693223673	Golgi
Tars2	0	0.819658589	0.543895318	1.507015344	0.415190241	0.643852687	2.02E-05	0.99705692	0.131806724	Golgi
Tcea2	0	0.30023313	0.542592046	0.55333124	0.671946495	0.849837243	1.60E-05	0.99705692	0.580036613	Golgi
Tmem161a	1.143456087	-0.614134554	1.142879406	-0.537357267	0.014993735	0.614606475	1.80E-05	0.99705692	0.591020855	Golgi
Tmem178b	0	-0.331122965	0.353388208	-0.936994947	0.68895342	0.669013073	0.000826011	0.99705692	0.348761157	Golgi
Tmem191c	0	0.212952343	0.748960903	0.284330386	0.488923121	0.958136872	6.50E-05	0.99705692	0.776157202	Golgi
Tmem248	0	0.752908646	0.705510656	1.067182529	0.745749731	0.522925376	4.35E-05	0.99705692	0.28588942	Golgi
Trim39	0	-0.26855587	0.57300507	-0.468679745	0.977986263	0.563699827	1.57E-05	0.99705692	0.639298567	Golgi
Tsc2	0	0.215879692	0.403186396	0.535433967	0.644393093	0.587439183	1.77E-05	0.99705692	0.592349807	Golgi
Uso1	0	0.132969983	0.556685041	0.238860348	0.97281291	0.533770775	5.89E-05	0.99705692	0.811213873	Golgi
Vps11	0	0.24672199	0.534608162	0.461500604	0.827542993	0.973282349	4.06E-05	0.99705692	0.644439488	Golgi
Vps33b	0.481852778	0.806177016	0.829091858	0.972361516	0.21281117	0.910561513	3.11E-05	0.99705692	0.33087073	Golgi
Wwc1	0.209292681	-0.748990841	0.408063799	-1.835474852	0.184169968	1	0.000561429	0.99705692	0.066435362	Golgi
Xrcc1	0	-0.203382542	0.602586342	-0.337516017	0.83806739	0.555770848	1.55E-05	0.99705692	0.73572794	Golgi
Xrn2	0.002356819	-0.012137353	0.461103316	-0.026322416	0.363222259	0.614842379	8.68E-05	0.99705692	0.979000176	Golgi
Yme1l1	0	-0.140822177	0.870450637	-0.161780773	0.941618262	0.703354313	9.69E-05	0.99705692	0.871478495	Golgi
Zfp664	0	-0.478182291	0.389702811	-1.227043474	0.442538199	0.697163108	5.30E-05	0.99705692	0.219806252	Golgi
Zfp704	0	0.086978402	0.519994058	0.167268069	0.97989125	0.572158512	0.000172371	0.99705692	0.867159128	Golgi
Zpr1	0	0.215141616	0.791654696	0.27176194	0.966536483	0.640132369	1.07E-05	0.99705692	0.785805071	Golgi
Afg3l2	0.002123917	0.137781324	0.460131856	0.299438786	0.349618337	0.963318594	6.83E-05	0.99705692	0.764605272	Golgi
Asphd2	0.31606875	0.129028969	0.521633795	0.247355464	0.215021523	0.60402707	2.40E-05	0.99705692	0.804633138	Golgi
Asxl2	0.153918803	0.734101826	0.643906922	1.140074445	0.480378909	0.527107213	0.00013334	0.99705692	0.254255287	Golgi
Atg16l1	0	-0.336222298	0.464934248	-0.723160962	0.880012378	0.512734697	6.57E-05	0.99705692	0.469581	Golgi
Atxn7	0.421373396	-0.193144844	0.790737149	-0.244259226	0.434977798	0.547470915	4.90E-05	0.99705692	0.80703006	Golgi
Bcr	0.860252292	-0.753485093	1.028083736	-0.732902454	0.049768716	0.54114128	4.30E-05	0.99705692	0.463617926	Golgi
Casc4	0	-0.731092911	0.476596273	-1.533987888	0.755670528	0.757609201	0.000170516	0.99705692	0.125032633	Golgi
Chuk	0.128493695	0.226945368	0.52736879	0.430335227	0.381374848	0.68592307	5.88E-05	0.99705692	0.666951805	Golgi
Cnot4	0	0.066106705	0.462492966	0.14293559	0.804659885	0.586435636	0.000220851	0.99705692	0.88634105	Golgi
Cnrip1	0.244753048	-0.262337446	0.505079037	-0.5193988	0.314200765	0.66943337	0.00011019	0.99705692	0.603482668	Golgi
Coro7	0	-1.210984623	0.85770335	-1.411892145	0.803534956	0.678806714	6.44E-05	0.99705692	0.157981721	Golgi
Csnk1g1	0	0.777432638	0.947175968	0.820790079	0.684120514	0.588825536	0.000196476	0.99705692	0.41176585	Golgi
Cul9	0.000361276	0.645846295	0.455646203	1.417429334	0.37317529	0.899076273	8.16E-05	0.99705692	0.156357441	Golgi
D5Ertd579e	0	0.055721552	0.486387655	0.11456202	0.83276373	0.617055319	0.000100505	0.99705692	0.908792285	Golgi
Dnajc13	0	-0.046008883	0.463317388	-0.099303165	0.850129436	0.517778559	8.32E-05	0.99705692	0.920897565	Golgi
Dnajc18	0	0.355001654	0.380961144	0.931857907	0.696392262	0.801048996	8.62E-05	0.99705692	0.351409964	Golgi
Dus1l	0	0.207065898	1.049382664	0.19732163	0.426548449	0.597600987	1.02E-05	0.99705692	0.843575854	Golgi
Edc4	0	-0.410952561	0.504572074	-0.814457601	0.804157723	0.842556501	2.01E-05	0.99705692	0.415382852	Golgi
Edrf1	0	-0.080813153	0.645154422	-0.12526172	0.580495679	0.593981857	2.66E-05	0.99705692	0.900316356	Golgi
Epm2a	0	-0.334619158	0.56522376	-0.592011839	0.989078416	0.701257384	7.69E-05	0.99705692	0.553842661	Golgi
Eps15l1	0.123775452	-0.77826801	0.64892479	-1.199319277	0.308011117	1	0.000209056	0.99705692	0.230403822	Golgi
Ergic2	0	0.085649921	0.519633374	0.164827599	0.874029667	0.811520121	7.17E-05	0.99705692	0.869079681	Golgi
Evi5	0	-0.177767561	0.51440923	-0.345576151	0.475085714	0.525262877	0.000121597	0.99705692	0.729661272	Golgi
Fam126b	0.445242537	-0.131803559	0.517515268	-0.254685353	0.078814966	0.617748987	0.000112287	0.99705692	0.79896613	Golgi
Fbxo38	0	-0.146178934	0.555034712	-0.263368994	0.595151406	0.948163314	6.67E-05	0.99705692	0.792266187	Golgi
Frg1	0.118003461	0.493363444	0.525273531	0.939250533	0.447081851	0.611093436	3.80E-05	0.99705692	0.34760213	Golgi
Gramd1a	0	-0.119332615	0.652149124	-0.182983631	0.444655804	0.520523846	2.91E-05	0.99705692	0.854810862	Golgi
Kdsr	0.143839925	-0.081692788	0.787278247	-0.103766093	0.304889576	0.912979172	3.86E-05	0.99705692	0.917354975	Golgi
Krba1	1.052982172	-0.503715044	1.474457869	-0.341627289	0.095562322	0.742864114	4.15E-05	0.99705692	0.732631398	Golgi
Map3k4	0	-0.947955341	1.191475322	-0.79561475	0.394324574	0.538133664	7.47E-05	0.99705692	0.42625599	Golgi
Mroh1	0	-0.076578865	0.411716345	-0.185999089	0.604577348	0.833185374	0.000102742	0.99705692	0.852445476	Golgi
Mrpl55	0	-1.148930288	0.586395681	-1.959308921	0.912675245	0.640957412	2.63E-05	0.99705692	0.05007662	Golgi
Mzt1	0.002858609	0.358792804	0.467295893	0.767806456	0.6198291	0.538494437	3.52E-05	0.99705692	0.442602178	Golgi
Pank4	0	-0.397829901	0.49510833	-0.80352092	0.76770062	0.537143481	1.85E-05	0.99705692	0.42167371	Golgi
Pdpk1	0.056769657	0.167361714	0.367084364	0.455921664	0.260755044	0.734105773	9.14E-05	0.99705692	0.648446311	Golgi
Pex5	0	-0.921590967	0.595827415	-1.546741461	0.581106875	0.572379324	2.34E-05	0.99705692	0.121925601	Golgi
Pgam5	0	0.40145286	0.494236005	0.812269555	0.870450903	0.854240063	4.26E-05	0.99705692	0.416636976	Golgi
Phlpp2	0	-0.2726401	0.794174964	-0.343299792	0.39816643	0.554284143	6.41E-05	0.99705692	0.731372937	Golgi
Phrf1	0	1.015673118	1.131973899	0.897258426	0.616973938	0.541392716	5.49E-05	0.99705692	0.369581035	Golgi
Polr3gl	0.522530712	-0.12953328	0.960079264	-0.13491936	0.182421746	0.557272422	3.30E-05	0.99705692	0.892675632	Golgi
Ppfia1	0	-0.007412774	0.605473975	-0.012242928	0.763589692	0.502762252	8.51E-05	0.99705692	0.990231801	Golgi
Ppfia2	0	0.550399819	0.516980034	1.064644247	0.446097017	0.723933497	0.000649687	0.99705692	0.287036949	Golgi
Ppp2r5d	0.485879758	-0.034044066	0.576009294	-0.059103328	0.097139164	0.684976926	1.66E-05	0.99705692	0.952869808	Golgi
Prkdc	0	0.194224511	0.773317799	0.25115743	0.814956911	0.74084465	8.68E-05	0.99705692	0.801692396	Golgi
Ptpn2	0	-0.041705951	0.540136981	-0.077213657	0.677803315	0.687592391	7.20E-05	0.99705692	0.938453578	Golgi
Ptpn23	0	-0.285309866	0.578259271	-0.493394365	0.839803426	0.720259778	2.25E-05	0.99705692	0.621733963	Golgi
Qrich1	0	0.259955763	0.786614473	0.330474167	0.920963785	0.710870816	0.000143342	0.99705692	0.741041709	Golgi
Rapgef6	0	-0.429070633	0.465988716	-0.920774727	0.925354132	0.60347677	0.000242333	0.99705692	0.357168052	Golgi
Rsl1d1	0	0.309195829	0.402547468	0.768097811	0.763496505	0.563070121	3.86E-05	0.99705692	0.442429077	Golgi
Sap30bp	0	0.021999857	0.606756582	0.036258126	0.486702768	0.639978492	3.05E-05	0.99705692	0.971076538	Golgi
Scap	0.497068553	0.765706378	0.877345032	0.872753991	0.114000256	0.524495707	3.13E-05	0.99705692	0.382797182	Golgi
Sdc3	0.807524081	0.62870045	0.842978348	0.745808538	0.002370942	0.543774266	6.70E-05	0.99705692	0.455783081	Golgi
Sec23ip	0	0.478754795	0.686263942	0.697624872	0.806197284	0.517866389	2.44E-05	0.99705692	0.485411823	Golgi
Sgpp1	0	0.175255602	0.506629808	0.345924379	0.889054169	0.532897953	2.72E-05	0.99705692	0.729399547	Golgi
Siah1a	0.00276887	0.232312744	0.625251304	0.371550995	0.376337969	0.623008315	5.42E-05	0.99705692	0.710227181	Golgi
Slc35a1	0	-0.678176701	0.794364167	-0.853735263	0.469557525	0.513392204	3.45E-05	0.99705692	0.393251691	Golgi
Smarcb1	0	0.253215237	0.551206742	0.459383418	0.578078201	0.666696596	6.02E-05	0.99705692	0.645958854	Golgi
Smg9	0	-0.294944856	0.693091995	-0.425549361	0.857827146	0.511510674	3.09E-05	0.99705692	0.670436246	Golgi
Spaca6	0.000757244	0.433929239	0.646819382	0.670866166	0.253168544	0.605787288	4.53E-05	0.99705692	0.502305792	Golgi
Spns1	0	-0.228062996	0.375672889	-0.607078664	0.726681067	0.509594	3.17E-05	0.99705692	0.543798709	Golgi
Srsf2	0	0.446049972	0.403624191	1.105112087	0.52398001	0.928381536	0.000413054	0.99705692	0.269111024	Golgi
Stard10	0	0.143022936	0.359497081	0.397841718	0.543283725	0.502984851	2.34E-05	0.99705692	0.690746863	Golgi
Stard7	0.151104332	0.105755622	0.522713866	0.202320292	0.5178324	0.649026423	6.14E-05	0.99705692	0.839666337	Golgi
Tab1	0	-0.29059036	0.497279327	-0.584360427	0.600974915	0.564612893	2.51E-05	0.99705692	0.558977845	Golgi
Tpp2	0.442349139	-0.241852739	0.602084383	-0.401692431	0.204110472	0.523039904	9.55E-05	0.99705692	0.687910396	Golgi
Tpra1	0	-0.827871008	0.574575943	-1.44083827	0.640170692	0.620702958	1.69E-05	0.99705692	0.149630379	Golgi
Trrap	0.324831744	-0.267100501	0.594778358	-0.449075689	0.254842287	0.792132437	6.36E-05	0.99705692	0.653377057	Golgi
Ulk1	0.442368514	-0.058609968	0.631451144	-0.092817898	0.168433154	0.527927844	1.84E-05	0.99705692	0.926048232	Golgi
Vps45	0	1.170621819	1.208239239	0.968865917	0.557581923	0.642940405	4.31E-05	0.99705692	0.332612093	Golgi
Xpo6	0	0.842399044	0.527478206	1.597030994	0.715268762	0.961215816	9.99E-05	0.99705692	0.110258799	Golgi
Zcchc8	0.228080341	-0.018036098	0.579715581	-0.031111977	0.423467674	0.570773713	4.01E-05	0.99705692	0.975180238	Golgi
Zfp639	0	0.004092355	0.527805023	0.007753535	0.923779997	0.716829219	3.53E-05	0.99705692	0.993813636	Golgi
Zfp692	0.000923984	-0.164462957	0.538123132	-0.30562328	0.404492758	0.53277435	9.64E-05	0.99705692	0.759891493	Golgi
Zfyve27	0.148038485	-0.590673872	0.358790777	-1.64629057	0.33578014	0.79383627	4.96E-05	0.99705692	0.09970395	Golgi
Cacul1	0.286324696	0.248443448	0.587435444	0.422928937	0.245563531	0.806365531	7.61E-05	0.99705692	0.672347109	Golgi
Cul2	0	-0.339374694	0.644557881	-0.526523225	0.823473624	0.785095592	5.50E-05	0.99705692	0.59852472	Golgi
Ermp1	0	-0.423716001	0.597478588	-0.709173533	0.687137988	0.526851554	3.30E-05	0.99705692	0.478216796	Golgi
Hcfc2	1.406350659	-0.750516509	1.921549572	-0.390578791	0.051260107	0.614922976	2.05E-05	0.99705692	0.696108605	Golgi
Iars	0	-0.259244716	0.482940077	-0.53680514	0.408612659	0.628103448	7.32E-05	0.99705692	0.591402221	Golgi
Itfg2	0	0.170666766	0.87697553	0.194608356	0.58767685	0.514606513	4.72E-05	0.99705692	0.845699561	Golgi
Mapkap1	1.360541409	0.547648048	1.84520455	0.296795305	0.067254585	0.650048665	0.000144026	0.99705692	0.76662279	Golgi
Mccc1	0	0.182857755	0.943856726	0.193734652	0.72928706	0.532459197	6.93E-05	0.99705692	0.846383657	Golgi
Mpped2	0	0.479934618	0.895116702	0.536169883	0.826355452	0.663363056	0.00026374	0.99705692	0.591841146	Golgi
Msantd2	0	-0.445732536	0.664208527	-0.671073191	0.774518555	0.854015604	8.93E-05	0.99705692	0.502173904	Golgi
Mtx2	0	0.47637517	0.527861172	0.902462987	0.688178839	0.741777184	5.66E-05	0.99705692	0.366810975	Golgi
Mtx3	0	-0.561654292	0.463639727	-1.21140243	0.672040229	0.534543294	1.82E-05	0.99705692	0.225741208	Golgi
Pex19	0	-0.328785293	0.66505158	-0.494375629	0.601908969	0.590107017	2.55E-05	0.99705692	0.621040922	Golgi
Rdh14	0	-0.213395073	0.857342523	-0.248902938	0.334813198	0.512401608	2.78E-05	0.99705692	0.803435862	Golgi
Snapc1	0	0.037128752	0.497594538	0.074616478	0.8817242	0.670117735	2.59E-05	0.99705692	0.940519863	Golgi
Tgs1	0	1.553404953	2.868952245	0.54145375	0.912861491	0.870294309	7.23E-05	0.99705692	0.588194868	Golgi
Zfp157	0	0.260565978	0.725381387	0.359212385	0.954765084	0.572975044	5.54E-05	0.99705692	0.719436212	Golgi
Zfp354c	0	1.235327912	2.151433902	0.574188178	0.623727228	0.538238616	2.22E-05	0.99705692	0.565840469	Golgi
1110051M20Rik	0.346395904	-0.093736094	0.25244012	-0.371320112	5.26E-18	0.532414878	0.000221453	0.999746316	0.71039912	Granule
1700025G04Rik	0.123024444	-0.028837229	0.093349376	-0.308917212	1.19E-07	1	0.000489399	0.999746316	0.757384503	Granule
1810013L24Rik	0.097895465	0.184500112	0.091184253	2.023376896	0.030229389	0.688460076	5.70E-05	0.619926601	0.043034304	Granule
2210016L21Rik	0.170910631	-0.111442263	0.125607373	-0.887227078	4.54E-15	0.755393422	4.25E-05	0.999746316	0.374956657	Granule
2310061I04Rik	0.222613765	0.015547348	0.1654506	0.093969727	1.25E-15	0.631528217	3.35E-05	0.999746316	0.925133204	Granule
2510002D24Rik	0	0.005645196	0.063374185	0.089077224	0.676407048	1	1.72E-07	0.999746316	0.929020538	Granule
2610507B11Rik	0.137509417	-0.040781164	0.107508831	-0.379328505	1.31E-05	0.505210879	4.85E-05	0.999746316	0.704443934	Granule
4833420G17Rik	0.064345104	0.004952785	0.067590613	0.073276223	0.080536051	0.509877367	0.000104481	0.999746316	0.941586312	Granule
4833439L19Rik	0.118579886	0.118453045	0.09203485	1.287045557	3.53E-06	0.570570341	5.16E-05	0.999746316	0.19807841	Granule
4932438A13Rik	0.123720585	0.123353727	0.099905216	1.234707567	0.000485451	0.597527202	0.00018199	0.999746316	0.216939359	Granule
5730409E04Rik	0.202042159	-0.158748275	0.148294626	-1.070492434	3.00E-18	0.5940867	1.20E-05	0.999746316	0.284397713	Granule
5730455P16Rik	0.154916202	-0.133364297	0.132962331	-1.003023164	0.000165272	0.747166236	3.73E-05	0.999746316	0.315849685	Granule
9930021J03Rik	0.001690556	0.072086062	0.0473429	1.522637226	0.432391373	0.720327947	0.000177782	0.987220344	0.127849491	Granule
AI413582	0.200563364	-0.178771886	0.15677742	-1.140291033	1.50E-06	0.576771933	9.57E-06	0.999746316	0.254165073	Granule
Aak1	0.087959416	0.032597482	0.06587735	0.494820777	6.49E-11	0.918223095	0.000465345	0.999746316	0.620726637	Granule
Aamdc	0.293245566	-0.075225981	0.21608676	-0.348128596	1.48E-14	0.553456491	3.12E-05	0.999746316	0.727743609	Granule
Abca7	0.268670075	0.026054172	0.193649144	0.134543185	7.35E-25	0.913162149	5.17E-05	0.999746316	0.892973065	Granule
Abca8b	0.166465816	-0.01134756	0.149219309	-0.076046192	3.19E-05	1	8.35E-05	0.999746316	0.939382349	Granule
Abcb7	0.050609058	0.192080167	0.081006305	2.371175513	0.248249392	0.614500594	0.000113782	0.47103205	0.017731609	Granule
Abcc5	0.236573942	-0.096782045	0.171401787	-0.56465015	7.83E-22	0.720115717	0.000178369	0.999746316	0.572311748	Granule
Abcc8	0.206669542	0.011069119	0.153729109	0.072004053	2.26E-12	1	0.000121046	0.999746316	0.942598682	Granule
Abce1	0.001689362	0.00249507	0.049310583	0.050599069	0.353079323	0.747164402	3.92E-05	0.999746316	0.959645005	Granule
Abcf3	0.275309332	-0.077000086	0.208602714	-0.369123126	4.23E-21	0.65188246	1.97E-05	0.999746316	0.712035952	Granule
Abcg1	0.036319449	0.199616592	0.043943623	4.542561131	0.097471586	0.548382255	8.57E-05	0.002369713	5.56E-06	Granule
Abhd10	0.143409556	-0.043126166	0.120170113	-0.35887597	0.003444666	0.810018258	3.64E-05	0.999746316	0.719687877	Granule
Abhd16a	0.153736807	0.081373406	0.111406071	0.730421649	1.05E-30	1	0.000152406	0.999746316	0.465132489	Granule
Abhd6	0.154090286	0.017094207	0.124259026	0.13756914	3.89E-05	0.527544356	7.62E-05	0.999746316	0.890580947	Granule
Abhd8	0.042917368	0.047191785	0.044947366	1.049934397	0.088018725	0.563029279	4.14E-05	0.999746316	0.293748276	Granule
Abi2	0.131496467	-0.103388911	0.103493688	-0.998987599	6.18E-05	0.686238651	0.000150181	0.999746316	0.317800699	Granule
Ablim1	0.07711015	-0.008187532	0.057921875	-0.141354753	2.18E-11	1	0.00141358	0.999746316	0.887589697	Granule
Ablim3	0.067684275	-0.030165272	0.056677933	-0.532222512	0.001792349	1	0.000322042	0.999746316	0.594571893	Granule
Abtb1	0.376806423	0.015812809	0.269105132	0.058760711	6.61E-76	1	1.74E-05	0.999746316	0.953142702	Granule
Acat1	0.115198777	-0.122235209	0.096224903	-1.27030743	0.001770416	0.585625475	0.000117568	0.999746316	0.203975142	Granule
Acbd5	0.134501681	0.170758475	0.109138324	1.564605988	0.000420415	0.678860478	8.69E-05	0.957571719	0.117675324	Granule
Acbd6	0.302905837	0.180764211	0.221427037	0.816360161	4.76E-18	0.784219367	0.000112838	0.999746316	0.414294175	Granule
Acin1	0.138539507	-0.112881409	0.102206401	-1.104445594	4.91E-13	0.782576353	0.000205491	0.999746316	0.269399892	Granule
Ackr1	0.16409669	-0.029218839	0.121665519	-0.240157108	4.18E-13	1	3.38E-05	0.999746316	0.810208463	Granule
Acot7	0.297903572	0.00794101	0.212012355	0.037455409	1.22E-114	0.57990467	0.000104306	0.999746316	0.970121893	Granule
Acp2	0.156268206	-0.214069854	0.131568918	-1.627054911	0.003439947	0.551191347	2.10E-05	0.923788113	0.103725436	Granule
Actl6b	0.10951993	-0.153595889	0.090087074	-1.704971448	0.000670026	0.847569844	4.70E-05	0.917277396	0.08819975	Granule
Actr10	0.111415361	0.102122133	0.087286098	1.169970191	1.15E-05	0.635659514	7.08E-05	0.999746316	0.242012965	Granule
Actr1a	0.173001212	0.084600553	0.129215789	0.654723034	2.50E-10	0.841413463	9.10E-05	0.999746316	0.512646092	Granule
Actr1b	0.100561952	0.05829667	0.077290653	0.754252514	1.41E-06	0.545250184	4.71E-05	0.999746316	0.45069761	Granule
Actr8	0.216327931	0.029707833	0.163269927	0.181955327	4.53E-10	0.828626202	3.07E-05	0.999746316	0.855617785	Granule
Adam10	0.109932435	-0.090264707	0.093864208	-0.961652037	0.001663451	0.515558501	0.000246564	0.999746316	0.336224423	Granule
Adam22	0.133004516	0.029331849	0.099399676	0.295089989	3.81E-11	1	0.000626015	0.999746316	0.767925137	Granule
Adamts10	0.262991256	-0.143067867	0.188798581	-0.757780413	1.01E-39	1	0.000162201	0.999746316	0.44858245	Granule
Adarb1	0.156725009	-0.06197584	0.114903146	-0.539374615	1.27E-17	0.574248432	0.000227328	0.999746316	0.589628394	Granule
Adcy1	0.148583333	0.036222085	0.106510461	0.340080066	1.55E-38	1	0.000419168	0.999746316	0.733796233	Granule
Add2	0.269001504	-0.07302564	0.194343738	-0.375755047	2.27E-30	0.953521047	0.000134898	0.999746316	0.70709901	Granule
Adgrl1	0.1578928	0.060824757	0.114007931	0.533513386	1.16E-26	1	0.000135981	0.999746316	0.593678247	Granule
Adi1	0.239551097	0.10588865	0.181990062	0.581837539	2.21E-07	0.607679944	1.93E-05	0.999746316	0.560676116	Granule
Adipor1	0.191803807	0.108151598	0.160960815	0.671912587	2.79E-06	0.511363505	3.37E-05	0.999746316	0.501639347	Granule
Adora1	0.109372647	0.124001838	0.081256782	1.52604909	1.75E-11	1	7.39E-05	0.987220344	0.126997639	Granule
Aff4	0.174240601	0.189436071	0.127902398	1.481098666	8.25E-14	0.939960578	0.000246063	0.999746316	0.138580283	Granule
Agap2	0.353976586	0.0699208	0.275355986	0.253928746	7.46E-31	0.753013464	3.23E-05	0.999746316	0.799550607	Granule
Agap3	0.250430673	-0.114940724	0.178951795	-0.642299921	1.95E-61	1	0.00010095	0.999746316	0.520678465	Granule
Ago2	0.206964813	0.185855672	0.154169754	1.205526161	1.55E-10	0.740820623	8.29E-05	0.999746316	0.228000245	Granule
Ago3	0.155089241	0.111786202	0.122533513	0.91229084	4.69E-06	0.648417435	0.000224087	0.999746316	0.361615635	Granule
Agpat3	0.187278706	0.0520419	0.138537115	0.375653122	4.05E-12	0.842303206	0.000109208	0.999746316	0.707174793	Granule
Agtpbp1	0.093773747	0.0841719	0.070902486	1.18715019	6.35E-09	1	0.000228012	0.999746316	0.235168384	Granule
Ahctf1	0.176626903	0.018322904	0.133150671	0.137610302	3.53E-09	1	0.000101565	0.999746316	0.890548413	Granule
Aifm3	0.203277522	0.082312826	0.146112269	0.563353279	5.91E-40	1	0.000200927	0.999746316	0.573194345	Granule
Aig1	0.263262745	-0.005487288	0.189650588	-0.02893367	1.42E-34	1	0.00064134	0.999746316	0.976917492	Granule
Aimp1	0.247596426	-0.07665841	0.181809727	-0.421640863	2.51E-17	0.653021972	4.33E-05	0.999746316	0.673287175	Granule
Ak2	0.176279123	0.16184948	0.138201217	1.171114721	1.15E-05	0.566161103	2.15E-05	0.999746316	0.241552668	Granule
Ak4	0.159603555	0.1801256	0.119486257	1.507500571	3.75E-10	1	7.26E-05	0.992038416	0.131682398	Granule
Akap11	0.076982734	0.12404707	0.066428068	1.867389395	0.002351082	0.659676165	0.000129379	0.753475964	0.06184723	Granule
Akap8	0.231167423	-0.18326261	0.166443132	-1.1010524	2.17E-38	0.580953638	9.23E-05	0.999746316	0.270873852	Granule
Akap8l	0.208218208	-0.01214809	0.151392564	-0.080242318	1.47E-15	0.503152303	0.000140672	0.999746316	0.936044534	Granule
Akap9	0.114989626	0.002081937	0.088229775	0.023596764	1.23E-08	0.596061601	0.000254766	0.999746316	0.981174253	Granule
Akt3	0.169206439	-0.128749008	0.131518494	-0.978942233	2.38E-06	1	0.000591951	0.999746316	0.327608523	Granule
Aktip	0.09945562	-0.168922086	0.089557554	-1.886184675	0.018175408	0.786418157	5.82E-05	0.74776578	0.059270073	Granule
Aldh3a2	0.244085176	0.078743369	0.180860884	0.435380867	1.12E-12	0.664787095	2.69E-05	0.999746316	0.663285996	Granule
Alg2	0.281281856	0.076918431	0.242752489	0.316859492	4.04E-08	0.511393966	1.91E-05	0.999746316	0.75135022	Granule
Alkbh6	0.100318834	0.275424486	0.096837972	2.844178585	0.006835004	0.652833288	2.34E-05	0.243409259	0.004452608	Granule
Als2	0.057058108	0.075007086	0.065367521	1.147467189	0.080477177	1	0.000410438	0.999746316	0.251188586	Granule
Ambra1	0.136968653	-0.099127947	0.108697033	-0.911965533	1.64E-05	0.745597425	0.000452237	0.999746316	0.361786862	Granule
Amfr	0.091446045	0.146736283	0.081188155	1.807360713	0.004146975	0.639093246	5.57E-05	0.823744863	0.070706055	Granule
Amigo1	0.20436633	-0.204159009	0.154284109	-1.323266606	1.00E-09	0.580178807	6.96E-06	0.999746316	0.185746733	Granule
Ampd2	0.202353707	0.085579156	0.148443654	0.576509358	6.47E-16	0.595598553	1.89E-05	0.999746316	0.564270946	Granule
Amph	0.074249665	-0.007137767	0.06149331	-0.116073877	0.000719309	1	0.000497009	0.999746316	0.907593992	Granule
Anapc2	0.215687096	0.027004399	0.159572371	0.169229791	1.51E-16	0.662792178	2.68E-05	0.999746316	0.865615898	Granule
Anapc4	0.145965989	-0.066129958	0.114471519	-0.577697916	4.25E-07	0.910000798	6.29E-05	0.999746316	0.563468086	Granule
Angel2	0.115842354	0.193395547	0.093456537	2.069363507	0.00021734	0.763081507	6.39E-05	0.591239406	0.038511988	Granule
Ank1	0.079800845	0.013279862	0.064392405	0.206233351	0.001108948	0.889855574	0.000494085	0.999746316	0.836608638	Granule
Ank3	0.06286154	0.008823513	0.050062586	0.176249653	9.31E-05	0.694265756	0.001473697	0.999746316	0.860097814	Granule
Ankhd1	0.145686517	0.131464358	0.113662978	1.156615468	3.08E-05	0.739833779	0.000280796	0.999746316	0.2474295	Granule
Ankrd11	0.113465699	0.045991155	0.085859519	0.535655868	6.14E-08	0.638115397	0.000250231	0.999746316	0.59219641	Granule
Ankrd12	0.066665618	0.000729828	0.052673008	0.013855821	4.40E-06	0.631860363	0.000276209	0.999746316	0.988945008	Granule
Ankrd13c	0.140486359	-0.011199606	0.112401796	-0.09963903	3.24E-05	0.702149551	8.43E-05	0.999746316	0.920630907	Granule
Ankrd17	0.090982276	0.173928982	0.074921672	2.321477593	0.000121471	0.654574215	0.000217691	0.47103205	0.020261082	Granule
Ankrd40	0.127447317	7.43E-05	0.096254362	0.000771687	2.78E-07	0.654328753	3.98E-05	0.999746316	0.999384283	Granule
Ankrd46	0.175348278	0.132322848	0.1310438	1.00976046	7.28E-12	0.527326601	2.29E-05	0.999746316	0.312610068	Granule
Anks3	0.19272785	-0.136648741	0.147529685	-0.926245735	1.65E-06	0.733365949	7.60E-05	0.999746316	0.35431829	Granule
Anp32a	0.064803304	-0.055921712	0.054367712	-1.02858314	0.000545016	0.544643276	0.000116779	0.999746316	0.303675604	Granule
Anxa6	0.079918263	0.083207452	0.072562013	1.146708158	0.017659887	0.683636711	4.40E-05	0.999746316	0.251502257	Granule
Ap1g1	0.04643655	0.002527684	0.058257332	0.043388256	0.182862308	0.657473379	0.000102452	0.999746316	0.965392039	Granule
Ap1s1	0.248440718	-0.038590231	0.183522096	-0.210275664	4.19E-14	0.538131985	2.22E-05	0.999746316	0.833452528	Granule
Ap2a2	0.069898851	0.009114352	0.062816863	0.145094038	0.006118613	1	0.000174242	0.999746316	0.884636626	Granule
Ap3b2	0.201639392	-0.107409895	0.149111788	-0.720331345	5.22E-15	0.709469036	7.74E-05	0.999746316	0.47132101	Granule
Ap3d1	0.13411634	-0.023896668	0.099217361	-0.240851675	2.35E-13	0.906106682	4.87E-05	0.999746316	0.809670078	Granule
Ap3s2	0.26344293	-0.101549067	0.196226824	-0.517508591	3.99E-10	0.609472112	5.95E-05	0.999746316	0.604801174	Granule
Ap4s1	0.371439712	-0.131712541	0.266203369	-0.494781644	9.86E-51	0.817634327	9.54E-05	0.999746316	0.620754263	Granule
Apba1	0.192922087	-0.038767166	0.142220859	-0.27258425	1.63E-17	0.549806589	0.000713685	0.999746316	0.78517282	Granule
Apba2	0.060650314	-0.023725228	0.063137364	-0.375771603	0.07676186	0.510070955	0.000375498	0.999746316	0.707086701	Granule
Apbb1	0.113535656	0.078653175	0.084983589	0.925510157	4.44E-10	0.73623196	5.40E-05	0.999746316	0.354700603	Granule
Apc	0.195451211	-0.022662551	0.145319055	-0.155950308	1.31E-11	0.676612827	0.000336347	0.999746316	0.87607219	Granule
Apeh	0.341605324	0.093797373	0.248151539	0.377984248	1.97E-26	0.982204371	1.29E-05	0.999746316	0.705442296	Granule
Api5	0.139823907	0.09078833	0.111211729	0.816355715	8.39E-06	0.617314567	6.04E-05	0.999746316	0.414296717	Granule
Aplp2	0.102854917	0.068591319	0.075134164	0.912917844	1.81E-16	0.931145255	0.000349597	0.999746316	0.361285752	Granule
Apmap	0.104898513	-0.041796125	0.09858733	-0.423950269	0.027213714	0.505995444	3.08E-05	0.999746316	0.671602082	Granule
Appl1	0.133535633	0.062516092	0.102609108	0.609264549	1.94E-06	1	0.000127003	0.999746316	0.542349101	Granule
Araf	0.1003066	0.044473913	0.077637075	0.572843743	3.34E-07	0.623484738	0.000151614	0.999746316	0.566750498	Granule
Arcn1	0.107100417	0.009928966	0.092233835	0.107649937	0.003729528	0.625182988	5.80E-05	0.999746316	0.914273383	Granule
Arf3	0.235406973	-0.031459387	0.169228715	-0.185898634	1.38E-42	0.762938891	4.54E-05	0.999746316	0.852524253	Granule
Arfgap1	0.221081831	0.070569688	0.163387211	0.431916844	1.95E-14	0.728986674	7.25E-05	0.999746316	0.665801852	Granule
Arfgef1	0.068702717	0.085019423	0.067727069	1.255324122	0.043759552	0.663340033	0.000135557	0.999746316	0.209361122	Granule
Arfgef3	0.114695474	0.122957868	0.086629869	1.419347256	6.90E-10	0.976112672	0.000162963	0.999746316	0.155797801	Granule
Arfip2	0.229955112	-0.097308466	0.292091927	-0.33314329	0.000699967	0.714483029	2.40E-05	0.999746316	0.739026123	Granule
Arhgap21	0.157613221	0.137075536	0.115375192	1.188085008	9.66E-21	0.74276802	0.000437948	0.999746316	0.23479992	Granule
Arhgap44	0.143759702	0.124967345	0.109560441	1.140624694	8.79E-09	1	0.000253717	0.999746316	0.254026137	Granule
Arhgef10l	0.232653026	-0.150264254	0.171116906	-0.878137982	2.09E-15	0.528852301	0.000131053	0.999746316	0.379868843	Granule
Arhgef7	0.13708225	0.036607198	0.100100336	0.365705044	1.61E-22	1	0.000268143	0.999746316	0.714585182	Granule
Arhgef9	0.137353201	0.05733018	0.103900926	0.55177737	1.47E-08	1	0.000147078	0.999746316	0.581100893	Granule
Arid2	0.125671326	0.090323773	0.101342214	0.891274916	0.000147711	0.573179993	0.00012867	0.999746316	0.372781702	Granule
Arid4b	0.127231004	-0.111899574	0.097749389	-1.144759829	1.63E-08	0.622480047	0.000238433	0.999746316	0.25230866	Granule
Arih1	0.078603399	0.158362519	0.07240271	2.187245739	0.01634382	0.695445559	0.000357732	0.52781333	0.02872459	Granule
Arih2	0.133412407	0.276558927	0.119368266	2.316854681	0.000858539	0.555521811	1.00E-04	0.47103205	0.020511649	Granule
Arl5a	0.104959235	-0.115915491	0.096601762	-1.199931433	0.004514694	1	8.15E-05	0.999746316	0.230165971	Granule
Armc1	0.184149115	0.181626553	0.139211566	1.304680053	1.25E-08	0.607729379	3.77E-05	0.999746316	0.192001816	Granule
Armc8	0.221206527	0.078443229	0.161706367	0.485096726	1.68E-22	0.943767113	0.000111751	0.999746316	0.627607734	Granule
Arpp21	0.083040435	-0.006926037	0.067075446	-0.103257415	0.00014644	0.912579227	0.000776611	0.999746316	0.917758673	Granule
Asb13	0.259030137	-0.144084454	0.190371709	-0.756858542	2.17E-17	0.591929417	4.16E-05	0.999746316	0.449134616	Granule
Ash1l	0.101452972	-0.059776338	0.078615244	-0.76036574	2.54E-06	0.718468763	0.000335042	0.999746316	0.447035996	Granule
Ash2l	0.132487039	-0.016788411	0.111631598	-0.150391208	0.001432293	0.873737102	3.01E-05	0.999746316	0.880455978	Granule
Asic1	0.227477677	0.107707391	0.168008295	0.641083767	4.78E-15	0.638592654	5.46E-05	0.999746316	0.52146826	Granule
Asna1	0.237936075	0.222170918	0.29713297	0.747715469	0.001283773	0.632798366	1.45E-05	0.999746316	0.454631799	Granule
Astn2	0	-0.016248056	0.096286098	-0.168747682	0.443603318	1	0.003207682	0.999746316	0.865995112	Granule
Asxl2	0.182899486	0.119648476	0.161826064	0.739364683	5.30E-06	0.638431483	0.000161501	0.999746316	0.459685581	Granule
Atad1	0.047167508	0.01325572	0.06707873	0.197614363	0.197952373	0.543762154	7.63E-05	0.999746316	0.843346797	Granule
Atad2b	0.15631392	-0.025472099	0.134346199	-0.189600443	0.00020383	0.643012788	0.000203477	0.999746316	0.84962224	Granule
Atad3a	0.272637928	-0.059038759	0.209732535	-0.281495473	1.84E-17	0.906863139	4.75E-05	0.999746316	0.7783304	Granule
Atf2	0.070462652	0.162074612	0.067505997	2.400892053	0.039903237	0.988972875	0.00018775	0.458805289	0.01635516	Granule
Atf7ip	0.097888802	-0.098629566	0.080605482	-1.223608671	0.001061185	0.746886969	0.000172241	0.999746316	0.221099887	Granule
Atg13	0.115539812	-0.025437126	0.096028992	-0.264890063	0.001785704	0.917718624	6.28E-05	0.999746316	0.791094154	Granule
Atg16l1	0.038293331	0.063181854	0.066235249	0.953900755	0.404373188	0.523438992	6.71E-05	0.999746316	0.340133881	Granule
Atg16l2	0.178932704	0.129453578	0.159626505	0.810977959	6.13E-05	0.688598218	0.000105319	0.999746316	0.417378328	Granule
Atg2b	0.14138235	-0.156813027	0.116343393	-1.347846428	0.000483151	0.647669103	5.38E-05	0.999746316	0.177707782	Granule
Atg3	0.094610918	-0.005843544	0.081720413	-0.071506546	0.005912709	0.634310211	8.45E-05	0.999746316	0.942994615	Granule
Atg4b	0	0.068982736	0.05883382	1.172501402	0.617681424	0.655720551	4.71E-05	0.999746316	0.24099581	Granule
Atl1	0.157277856	0.08404625	0.13314271	0.631249353	7.21E-05	0.896439082	7.99E-05	0.999746316	0.527877497	Granule
Atp11b	0.243985673	-0.056792476	0.177463034	-0.320024262	7.60E-28	0.6851856	0.000133897	0.999746316	0.748949938	Granule
Atp13a2	0.364144087	0.15704451	0.262288686	0.598746794	5.95E-44	0.507015963	2.79E-05	0.999746316	0.549341748	Granule
Atp13a3	0.095154353	-0.222741736	0.109354118	-2.036884756	0.063244015	0.716280888	9.08E-05	0.610234958	0.041661592	Granule
Atp1a1	0.195857026	0.035952581	0.139459646	0.257799167	4.78E-123	0.69394914	0.000387164	0.999746316	0.796561907	Granule
Atp5c1	0.072398163	0.03326925	0.058613324	0.56760558	0.000204181	0.504560718	8.19E-05	0.999746316	0.570302818	Granule
Atp5k	0.579034294	0.006911195	0.41060278	0.016831828	9.83E-304	0.505693893	2.01E-05	0.999746316	0.986570779	Granule
Atp6ap1	0.364867882	0.009252145	0.259254335	0.035687521	8.76E-159	0.51252202	4.80E-05	0.999746316	0.971531521	Granule
Atp6v0a1	0.234413968	0.045499243	0.16966108	0.268177255	3.11E-31	0.766637062	0.00026203	0.999746316	0.788562882	Granule
Atp6v0d1	0.223415544	0.068151578	0.16105347	0.423161187	5.93E-34	0.785583311	0.000102607	0.999746316	0.672177663	Granule
Atp6v0e2	0.293786147	0.042126272	0.20933821	0.201235464	8.10E-86	0.637272603	4.07E-05	0.999746316	0.840514462	Granule
Atp6v1a	0.12979593	0.142715586	0.093831263	1.520981193	6.45E-25	0.629471668	0.000117914	0.987220344	0.128264557	Granule
Atp6v1b2	0.123961156	-0.03766806	0.090214099	-0.417540725	1.11E-22	0.76418826	0.000103945	0.999746316	0.676282943	Granule
Atp6v1g2	0.322991369	0.025267355	0.229450936	0.110120948	6.16E-162	0.513418865	3.62E-05	0.999746316	0.912313455	Granule
Atp6v1h	0.135966883	0.032799559	0.10568491	0.310352337	6.59E-08	0.682003597	9.54E-05	0.999746316	0.756293036	Granule
Atp9a	0.194315385	0.022476231	0.140290542	0.160212019	8.03E-30	1	0.000327019	0.999746316	0.872714062	Granule
Atpif1	0.148858301	-0.103611576	0.110029092	-0.941674374	7.29E-16	0.566141752	0.000101319	0.999746316	0.346359379	Granule
Atrx	0.217346896	-0.021822838	0.155589828	-0.140258772	6.89E-59	0.911759447	0.000368772	0.999746316	0.888455537	Granule
Atxn10	0.286981084	-0.078659737	0.204926651	-0.383843371	2.14E-69	1	0.000255408	0.999746316	0.70109454	Granule
Atxn2	0.181940947	0.026346442	0.137105281	0.192162124	4.39E-08	0.65871944	0.00015748	0.999746316	0.847615213	Granule
Auh	0.149978883	0.024947566	0.114116994	0.218613938	2.44E-09	0.704748909	0.000103115	0.999746316	0.826950794	Granule
Azi2	0.093121057	0.10376919	0.086019509	1.206344827	0.022194449	0.684844026	6.53E-05	0.999746316	0.22768456	Granule
B3gat3	0.224130503	0.001784984	0.164812351	0.010830404	9.04E-16	0.606162529	5.16E-05	0.999746316	0.991358757	Granule
B4galt6	0.115739926	0.160693626	0.089674124	1.791973195	2.91E-06	0.583936296	7.51E-05	0.831960366	0.07313726	Granule
BC003965	0.354689401	0.097724127	0.257883516	0.378946777	7.64E-18	0.666592951	3.22E-05	0.999746316	0.704727387	Granule
BC005537	0.097642919	-0.019203016	0.078076834	-0.245950243	0.000101911	0.592157734	3.73E-05	0.999746316	0.80572075	Granule
BC031181	0.307650144	0.04696976	0.220388709	0.213122352	1.53E-48	0.540859801	6.55E-05	0.999746316	0.831231531	Granule
Babam1	0.302802787	-0.031519926	0.219191993	-0.143800536	1.16E-24	0.889386712	6.77E-05	0.999746316	0.885657979	Granule
Bace1	0.212106228	-0.021592442	0.159182056	-0.135646205	5.10E-10	0.509444425	5.42E-05	0.999746316	0.892100977	Granule
Bap1	0.288274721	-0.037115611	0.208658777	-0.177877065	1.52E-25	0.646116518	1.05E-05	0.999746316	0.858819523	Granule
Barhl2	0.138302888	-0.11280193	0.13950481	-0.808588103	0.000998435	1	3.43E-05	0.999746316	0.41875211	Granule
Baz1b	0.105420432	0.030808796	0.079041957	0.38977775	1.49E-09	1	0.000167526	0.999746316	0.696700898	Granule
Baz2a	0.104725094	0.163269622	0.092254329	1.769777343	0.000480533	0.942659707	0.000112379	0.852119767	0.07676424	Granule
Baz2b	0.156735407	-0.064578635	0.115962197	-0.556893853	5.85E-15	0.556066508	0.000472574	0.999746316	0.577599954	Granule
Bbip1	0.039763032	-0.104385455	0.059057029	-1.767536501	0.25892434	0.699504405	8.92E-05	0.852119767	0.077138422	Granule
Bbs4	0.162748524	0.060921342	0.130494328	0.466850495	0.000178631	0.569087158	2.92E-05	0.999746316	0.640606846	Granule
Bbx	0.255574016	0.038611021	0.232127583	0.166335342	3.36E-07	0.522197706	7.51E-05	0.999746316	0.867893054	Granule
Bcas2	0.106392066	0.122185568	0.084807201	1.440745209	2.44E-06	0.577076806	5.42E-05	0.999746316	0.149656678	Granule
Bckdhb	0.406794939	-0.166182824	0.292574438	-0.568001858	2.10E-41	0.663790827	0.00012871	0.999746316	0.570033706	Granule
Bckdk	0.169396078	-0.222159281	0.135417164	-1.640554819	7.85E-05	0.599697874	1.12E-05	0.923788113	0.10088986	Granule
Bcl2l15	0.15395631	0.053649901	0.117025116	0.458447748	1.01E-07	1	8.95E-05	0.999746316	0.646630794	Granule
Bcl6	0.152593888	0.289175198	0.114875598	2.517290027	1.31E-10	0.765471683	0.000253347	0.420222302	0.011826144	Granule
Bcl7a	0.120520957	-0.064448646	0.100115312	-0.643744144	0.000562944	0.663883095	5.30E-05	0.999746316	0.519741359	Granule
Bcl7b	0.189408492	0.255087255	0.158018803	1.614284181	1.63E-06	0.535786612	2.85E-05	0.9252032	0.1064658	Granule
Bcl7c	0.056436547	-0.088836067	0.10351945	-0.858158227	0.217770161	1	7.37E-05	0.999746316	0.390805099	Granule
Bclaf1	0.129844397	0.048650119	0.096716167	0.503019507	1.45E-13	0.718927116	0.00017614	0.999746316	0.614950557	Granule
Bcr	0.31184738	-0.130793667	0.246773608	-0.530014811	1.08E-14	0.675236054	5.36E-05	0.999746316	0.596101662	Granule
Bdnf	0.256174682	0.104250077	0.270978332	0.38471739	4.56E-05	1	4.82E-05	0.999746316	0.70044681	Granule
Bdp1	0.153879299	0.058678841	0.119710372	0.490173408	1.10E-05	0.699091697	6.86E-05	0.999746316	0.624011196	Granule
Bend6	0.165092228	0.01648377	0.120253372	0.137075322	3.05E-23	0.877473451	0.000339095	0.999746316	0.890971258	Granule
Bex2	0.131229909	-0.022995516	0.095013712	-0.242023131	2.14E-23	0.606088661	6.57E-05	0.999746316	0.80876224	Granule
Bhlhb9	0.276696472	-0.121854073	0.333354206	-0.365539329	0.000122362	0.510557242	4.17E-05	0.999746316	0.714708855	Granule
Bicd1	0.144820158	-0.063282699	0.111395857	-0.568088444	4.82E-07	1	0.000600689	0.999746316	0.569974914	Granule
Birc6	0.147346169	0.042251075	0.112436016	0.375778833	2.63E-08	0.92306609	0.000311165	0.999746316	0.707081325	Granule
Blmh	0.209669697	-0.049902564	0.154841822	-0.322280914	7.70E-14	0.760071487	6.33E-05	0.999746316	0.747239891	Granule
Blvra	0.203922763	0.067471163	0.156228506	0.431874849	7.25E-07	0.61376586	2.32E-05	0.999746316	0.665832375	Granule
Bmp1	0.197564874	0.093157901	0.141782164	0.657049507	7.50E-38	1	8.47E-05	0.999746316	0.511149084	Granule
Bms1	0.149882359	-0.104257275	0.120837959	-0.862785798	0.000292083	0.711775909	2.48E-05	0.999746316	0.388255249	Granule
Boc	0.058163634	-0.073827872	0.055693214	-1.325617011	0.039874568	1	0.000193311	0.999746316	0.184966589	Granule
Bod1l	0.11108803	0.000652501	0.086903497	0.007508344	1.06E-05	0.659092993	0.000102157	0.999746316	0.994009265	Granule
Bola3	0.23943879	-0.226697804	0.179999729	-1.259434136	7.56E-10	0.591320311	2.11E-05	0.999746316	0.207873566	Granule
Borcs8	0.514008785	-0.162029469	0.39892006	-0.406170271	2.22E-31	0.671657654	5.05E-05	0.999746316	0.684617496	Granule
Bptf	0.111574842	0.048040763	0.084268261	0.570093205	1.12E-07	0.604631758	0.000194014	0.999746316	0.568614484	Granule
Braf	0.188178108	0.113372735	0.140157024	0.808897991	7.05E-13	0.832101283	0.000303318	0.999746316	0.418573825	Granule
Brcc3	0.041652761	-0.124702199	0.07204516	-1.730889317	0.230181423	1	4.60E-05	0.894277656	0.083471507	Granule
Brd1	0.137875034	0.041324424	0.108748866	0.379998667	2.83E-05	0.648030559	0.000107923	0.999746316	0.703946405	Granule
Brd3	0.149154023	-0.041502809	0.113036921	-0.367161532	1.87E-07	0.63990125	3.93E-05	0.999746316	0.713498532	Granule
Brd4	0.137207836	-0.03293063	0.106489492	-0.309238306	1.41E-06	0.6047215	0.000252646	0.999746316	0.757140257	Granule
Brd8	0.199696642	-0.093510805	0.147570395	-0.633669136	2.31E-15	0.850497163	9.05E-05	0.999746316	0.526296771	Granule
Brf1	0.234930151	-0.289454188	0.178705598	-1.619726474	2.18E-08	0.518713748	4.52E-05	0.923788113	0.105291047	Granule
Brinp1	0.186440963	0.002397598	0.135980609	0.017631912	2.21E-22	1	0.000933609	0.999746316	0.985932499	Granule
Brix1	0.09351042	-0.185871874	0.129584072	-1.434372848	0.136750543	0.574185758	3.05E-05	0.999746316	0.151465892	Granule
Brk1	0.234053244	-0.025222678	0.169979529	-0.148386562	1.16E-24	0.523844154	5.66E-05	0.999746316	0.882037705	Granule
Brms1l	0.150262412	0.185711861	0.12032143	1.543464541	1.19E-05	0.766214786	4.62E-05	0.972620813	0.122718104	Granule
Brpf1	0.036556871	0.061032138	0.053415238	1.142597889	0.20069567	0.632723411	2.89E-05	0.999746316	0.253205582	Granule
Brsk2	0.155829069	-0.044928868	0.118067981	-0.380533888	1.97E-08	0.528454204	5.06E-05	0.999746316	0.703549146	Granule
Brwd1	0.121242467	0.026878382	0.094003033	0.285931005	5.89E-07	0.800041514	0.000127504	0.999746316	0.774930966	Granule
Bscl2	0.272531992	-0.14745805	0.197883776	-0.745175037	7.61E-25	0.602426672	6.17E-05	0.999746316	0.456165911	Granule
Bsn	0.094910105	0.024878803	0.071543213	0.347745126	1.58E-08	1	0.000492657	0.999746316	0.728031604	Granule
Btaf1	0.461403642	0.291028686	0.573234653	0.507695557	1.30E-06	0.581548361	0.000118267	0.999746316	0.611666865	Granule
Btbd3	0.180642809	0.187291059	0.130538912	1.434752714	1.12E-31	1	0.00015991	0.999746316	0.151357577	Granule
Btbd9	0.267147651	-0.129395051	0.198287982	-0.652561238	2.09E-10	0.510990824	0.000366478	0.999746316	0.514039181	Granule
Btg1	0.247029205	0.01482284	0.177896006	0.08332306	3.47E-25	1	0.000349083	0.999746316	0.933594665	Granule
Bub3	0.200627108	0.012982166	0.147947168	0.087748662	2.02E-14	0.529033629	5.24E-05	0.999746316	0.930076442	Granule
C2cd2l	0.25321703	0.186184378	0.203936496	0.912952715	3.44E-10	0.596440151	1.01E-05	0.999746316	0.361267411	Granule
C2cd5	0.289566606	-0.128559038	0.208656399	-0.616127943	3.18E-35	1	0.000232809	0.999746316	0.537810081	Granule
Cab39	0.148421846	0.03641216	0.111825966	0.325614535	2.95E-12	0.581254735	8.49E-05	0.999746316	0.744716014	Granule
Cacna1a	0.265546629	-0.032944755	0.189757747	-0.173614808	5.91E-59	0.730266708	0.002718646	0.999746316	0.862168193	Granule
Cacna1e	0.167018426	-0.064461019	0.120881164	-0.533259417	1.99E-20	1	0.000709266	0.999746316	0.593854016	Granule
Cacna1i	0.103810247	0.127932982	0.097231862	1.315751634	0.010948691	0.63373465	6.36E-05	0.999746316	0.188257418	Granule
Cacna2d1	0.075987878	-0.183797214	0.087901823	-2.090937468	0.06006336	0.554988722	0.000758795	0.583993632	0.03653367	Granule
Cacnb4	0.161644518	0.070283073	0.116518335	0.603193247	2.36E-38	1	0.00137548	0.999746316	0.546380139	Granule
Cadm2	0.092584162	0.121811008	0.075550387	1.612314803	0.000528171	1	0.004320779	0.9252032	0.106893454	Granule
Cadm3	0.158634291	0.039194426	0.113286513	0.345976101	2.14E-74	1	0.000348284	0.999746316	0.729360676	Granule
Cadps2	0.11151595	0.114378136	0.082135592	1.392552648	8.82E-16	1	0.001859789	0.999746316	0.163755111	Granule
Calm2	0.120701269	0.178106961	0.086084017	2.0689899	2.59E-79	0.678122942	0.00046575	0.591239406	0.038547034	Granule
Caln1	0.113458486	0.06512423	0.083917891	0.776047031	4.43E-14	1	0.002150972	0.999746316	0.437721217	Granule
Camk2b	0.101471582	0.03621074	0.073447326	0.493016448	2.53E-23	1	0.00023796	0.999746316	0.622000965	Granule
Camk2d	0.199378391	0.089787363	0.143493565	0.625723967	1.39E-29	0.645269405	0.00068403	0.999746316	0.53149601	Granule
Camk4	0.152796428	-0.091586308	0.113516714	-0.806809011	6.84E-12	1	0.002150057	0.999746316	0.419776527	Granule
Camkk1	0.17873323	0.004140151	0.133415657	0.031031972	2.33E-09	1	1.48E-05	0.999746316	0.975244042	Granule
Camkk2	0.118781322	0.003507991	0.086865775	0.040384043	2.34E-18	1	0.000243525	0.999746316	0.967786952	Granule
Camsap1	0.152931125	-0.051839848	0.115500782	-0.448826813	1.53E-08	0.62970301	7.69E-05	0.999746316	0.653556595	Granule
Camsap2	0.210241792	0.025729787	0.154659286	0.166364321	9.03E-17	0.582753301	9.18E-05	0.999746316	0.867870251	Granule
Camta1	0.106610941	-0.000442045	0.078840501	-0.005606831	9.22E-12	0.605867122	0.000630931	0.999746316	0.995526419	Granule
Camta2	0.076335515	-0.009623959	0.061404047	-0.156731669	2.90E-05	0.747835156	5.10E-05	0.999746316	0.875456327	Granule
Cand1	0.12912901	0.091020871	0.102135546	0.891177214	2.50E-06	0.765339787	2.92E-05	0.999746316	0.372834107	Granule
Capn7	0.19686744	0.041719173	0.150153576	0.277843351	3.98E-08	1	8.19E-05	0.999746316	0.781132611	Granule
Caprin1	0.058959689	0.117638298	0.061449142	1.914400991	0.080452774	0.617228932	0.000108585	0.726828087	0.055568939	Granule
Car10	0.057042301	0.183896524	0.048048765	3.827289253	0.002900789	1	0.003610302	0.019730477	0.000129562	Granule
Car11	0.18242189	0.184467096	0.138666769	1.330290572	3.35E-06	0.814483092	3.08E-05	0.999746316	0.183422552	Granule
Casc3	0.137514579	-0.079671812	0.104241779	-0.764298279	6.13E-11	0.600500745	8.09E-05	0.999746316	0.444689511	Granule
Cbln1	0.100132325	0.130150763	0.072207003	1.80246731	3.19E-37	1	0.000126815	0.824376175	0.071471913	Granule
Cbln3	0.091271268	0.089995919	0.066250824	1.358412076	7.73E-26	1	0.000177194	0.999746316	0.174332964	Granule
Cbx1	0.138201024	-0.018195844	0.107550032	-0.169184926	3.80E-06	0.657127186	9.40E-05	0.999746316	0.865651186	Granule
Cbx7	0.153873948	-0.03247108	0.131991402	-0.246009056	0.000252148	0.694036901	2.68E-05	0.999746316	0.805675222	Granule
Ccar2	0.152160849	-0.111963629	0.160594303	-0.697183066	0.002688664	0.8735519	1.75E-05	0.999746316	0.485688235	Granule
Ccdc12	0	-0.080202351	0.048028996	-1.669873562	0.722162721	0.733392441	0.000106063	0.919757067	0.094944382	Granule
Ccdc120	0.104758783	0.11909788	0.111572014	1.067452988	0.008200384	1	2.64E-05	0.999746316	0.285767332	Granule
Ccdc127	0.111969217	0.118801021	0.099721574	1.191327171	0.014496047	0.5773895	2.47E-05	0.999746316	0.233525171	Granule
Ccdc174	0.3388225	0.046644829	0.266522445	0.175012762	4.43E-18	0.752844731	5.13E-05	0.999746316	0.861069606	Granule
Ccdc186	0.086219791	-0.061095664	0.075668471	-0.807412434	0.010850786	0.744334722	8.26E-05	0.999746316	0.419428906	Granule
Ccdc28b	0.096576065	-0.090892322	0.086087889	-1.055808459	0.008155753	1	8.34E-05	0.999746316	0.291055733	Granule
Ccdc47	0.107542389	-0.042462579	0.085777932	-0.49502918	9.98E-05	0.762553647	6.86E-05	0.999746316	0.620579523	Granule
Ccdc59	0.080819801	-0.016036922	0.078955207	-0.203114173	0.043245574	0.59519139	4.21E-05	0.999746316	0.839045794	Granule
Ccdc6	0.147082976	-0.093007288	0.118756136	-0.783178803	0.000287791	0.787055974	5.64E-05	0.999746316	0.433522121	Granule
Ccdc82	0.19442566	-0.153583338	0.250629921	-0.612789316	0.000734557	0.619063877	3.42E-05	0.999746316	0.540015656	Granule
Ccdc85c	0.186896755	-0.214357768	0.142145318	-1.508018489	2.95E-08	0.612284254	2.43E-05	0.992038416	0.131549795	Granule
Ccdc9	0.170515394	-0.153869444	0.132053184	-1.165208132	1.40E-06	0.639437375	1.46E-05	0.999746316	0.243934755	Granule
Ccdc92	0.149419587	0.092940713	0.109820957	0.846293057	7.44E-16	1	8.27E-05	0.999746316	0.39738928	Granule
Ccl27a	0.189113197	-0.067458412	0.157015234	-0.429629722	5.65E-06	0.508685484	9.67E-06	0.999746316	0.667465013	Granule
Ccndbp1	0.114614131	0.052412119	0.088970276	0.589096959	4.59E-07	0.978427259	2.96E-05	0.999746316	0.555796233	Granule
Ccnh	0.132295902	-0.009091797	0.122269745	-0.074358518	0.004044262	0.664999089	9.84E-05	0.999746316	0.940725115	Granule
Ccni	0.080496697	0.003174384	0.062420583	0.05085477	1.65E-05	0.67547633	0.000128112	0.999746316	0.959441247	Granule
Ccnk	0.22334349	-0.000924193	0.168432932	-0.005487007	1.20E-09	0.653033851	2.77E-05	0.999746316	0.995622024	Granule
Ccnl1	0.152615618	0.083288424	0.114452648	0.727710766	4.81E-14	0.722001625	7.92E-05	0.999746316	0.466790659	Granule
Ccnl2	0.170240002	0.029472974	0.123044563	0.239530892	1.37E-23	0.83685175	0.000185415	0.999746316	0.810693945	Granule
Ccnt1	0.08460284	0.055873003	0.074533081	0.749640334	0.006514017	0.798843497	0.000107381	0.999746316	0.453471352	Granule
Ccnt2	0.245309775	-0.135662887	0.177512726	-0.764243159	4.75E-24	0.71683715	0.000161826	0.999746316	0.444722351	Granule
Ccz1	0.176068411	0.049509414	0.14101317	0.351097797	9.64E-05	0.687250317	7.12E-05	0.999746316	0.72551498	Granule
Cd47	0.041190388	0.089147367	0.03780934	2.357813328	0.017555812	0.902032076	0.000251163	0.47103205	0.018382934	Granule
Cd99l2	0.369179916	0.072593881	0.267776151	0.271099128	1.70E-23	0.743267909	4.70E-05	0.999746316	0.786314793	Granule
Cdadc1	0.192214553	-0.027594131	0.141655412	-0.194797575	5.21E-14	0.561144516	3.91E-05	0.999746316	0.845551421	Granule
Cdc123	0.250949273	0.08728329	0.181547628	0.48077351	2.66E-27	0.81739999	5.66E-05	0.999746316	0.630677479	Granule
Cdc40	0.129707989	0.009290414	0.137706458	0.067465349	0.031760501	0.549726486	0.000107032	0.999746316	0.946211247	Granule
Cdc5l	0.101246269	0.209914579	0.082913152	2.531740424	0.000581468	0.71589606	4.83E-05	0.420222302	0.011349798	Granule
Cdc7	0.095510154	-0.116466714	0.083143914	-1.400784601	0.003552628	1	5.74E-05	0.999746316	0.161278495	Granule
Cdc73	0.113428008	0.048430933	0.112919421	0.428898167	0.035756882	0.865786484	9.20E-05	0.999746316	0.667997334	Granule
Cdh7	0.151002428	0.239638144	0.150924932	1.587796934	0.000271641	0.860580048	0.000369493	0.934465274	0.112332265	Granule
Cdip1	0.271141123	0.037193942	0.193908533	0.191811786	1.03E-56	0.511185597	0.000118495	0.999746316	0.847889638	Granule
Cdipt	0.183227771	-0.063725556	0.137512027	-0.463418054	9.49E-10	0.578651667	2.48E-05	0.999746316	0.64306474	Granule
Cdk11b	0.103125846	-0.020299026	0.082562925	-0.245861276	2.56E-05	0.710920965	8.18E-05	0.999746316	0.805789621	Granule
Cdk12	0.140772183	0.056713585	0.149373848	0.379675465	0.016846121	0.649841519	0.000192449	0.999746316	0.704186335	Granule
Cdk13	0.065220956	0.116095194	0.069006766	1.68237408	0.079321933	0.61964617	0.000189908	0.918749936	0.092496324	Granule
Cdk16	0.232022618	0.072309243	0.168224198	0.429838534	1.64E-23	0.668888677	5.72E-05	0.999746316	0.6673131	Granule
Cdk17	0.083824888	0.152135023	0.070497592	2.158017301	0.000305578	0.763327409	0.000223681	0.538678935	0.030926487	Granule
Cdk5r2	0.400242819	-0.040872616	0.287414543	-0.142207892	4.24E-45	0.630404124	6.24E-06	0.999746316	0.886915798	Granule
Cdkl5	0.121947017	0.14193413	0.096408936	1.47220928	4.73E-05	1	0.000152896	0.999746316	0.140964372	Granule
Cds2	0.149567477	0.152277618	0.109426949	1.391591554	6.50E-17	0.648833518	9.32E-05	0.999746316	0.164046118	Granule
Celf4	0.027762699	-0.062650697	0.02718746	-2.304396797	0.048910212	0.609956401	0.000761891	0.47103205	0.02120038	Granule
Celf5	0.641036954	-0.143675568	0.790436589	-0.181767355	2.39E-11	0.506896911	2.70E-05	0.999746316	0.855765304	Granule
Cenpv	0.071278877	-0.011806571	0.095923614	-0.123083046	0.151000494	0.685602728	8.51E-05	0.999746316	0.902041336	Granule
Cep120	0.156481472	0.046422604	0.119002494	0.390097737	2.46E-09	1	0.000109824	0.999746316	0.696464276	Granule
Cep170	0.131717204	-0.019111296	0.101817865	-0.187700814	9.75E-06	0.696972255	0.00014477	0.999746316	0.851111192	Granule
Cep350	0.137524331	-0.115375103	0.121149745	-0.952334681	0.001457415	0.57342987	0.000151275	0.999746316	0.340927275	Granule
Cep57	0.342854316	0.040913386	0.357081501	0.114577166	1.15E-05	0.659735045	2.72E-05	0.999746316	0.908780279	Granule
Cep95	0.186317763	0.07262472	0.141668982	0.512636705	7.21E-10	0.776542508	0.00013149	0.999746316	0.608205472	Granule
Cers5	0.159646721	0.016486729	0.127256965	0.12955463	0.000103439	0.613795938	9.64E-05	0.999746316	0.8969188	Granule
Cfdp1	0.159442689	0.060284426	0.117708674	0.51214939	1.78E-13	0.707595818	0.000123446	0.999746316	0.60854646	Granule
Cfl2	0.216106176	0.064426919	0.159684325	0.403464265	1.81E-13	0.77270035	0.000146456	0.999746316	0.686606718	Granule
Cfp	0.149275043	-0.056334636	0.115652083	-0.487104379	2.01E-06	0.799852651	1.01E-05	0.999746316	0.626184364	Granule
Cgrrf1	0.270154208	0.155772502	0.198733778	0.783824994	1.37E-14	0.588302375	2.97E-05	0.999746316	0.433142806	Granule
Chchd1	0.230655881	0.146878908	0.170417064	0.861879112	8.75E-16	0.569712516	2.49E-05	0.999746316	0.388754045	Granule
Chchd3	0.257152865	0.02967184	0.190380717	0.155855278	8.01E-13	0.639357929	0.00023145	0.999746316	0.876147097	Granule
Chchd7	0.191632462	0.005265058	0.146935638	0.035832408	1.35E-05	0.528523125	4.72E-05	0.999746316	0.971415992	Granule
Chd2	0.146688208	0.077836603	0.112244684	0.693454693	4.73E-08	0.540525575	0.000222554	0.999746316	0.48802425	Granule
Chd6	0.224277762	-0.181352313	0.165468942	-1.095990047	2.58E-15	0.542654183	0.000249771	0.999746316	0.27308313	Granule
Chd7	0.146811732	-0.009710565	0.106724841	-0.090986924	1.15E-21	1	0.000632909	0.999746316	0.927502981	Granule
Chd8	0.17107354	-0.031118956	0.125678658	-0.247607324	2.52E-18	0.782515176	0.000108395	0.999746316	0.804438244	Granule
Chd9	0.138668145	-0.048103878	0.106274155	-0.452639478	2.98E-09	0.652276371	0.001260988	0.999746316	0.650808366	Granule
Chgb	0.118289576	0.228909737	0.084687545	2.702991773	7.75E-64	0.692110417	0.000395685	0.343493592	0.006871845	Granule
Chka	0.15512482	0.033552383	0.115199303	0.29125509	1.25E-16	1	0.000347178	0.999746316	0.770856232	Granule
Chl1	0.144340727	0.123869041	0.108891014	1.137550624	4.37E-08	0.701310614	0.000358119	0.999746316	0.255308174	Granule
Chn2	0.155988893	0.093235513	0.111715949	0.834576569	2.74E-44	1	0.002490776	0.999746316	0.403956159	Granule
Chp1	0.140401737	0.083055431	0.105983294	0.783665309	3.46E-08	1	0.000117307	0.999746316	0.433236523	Granule
Chrnb2	0.148849354	-0.016338683	0.11934359	-0.136904573	0.000418353	0.669196267	9.95E-06	0.999746316	0.891106224	Granule
Cic	0.182434635	-0.007799964	0.13652892	-0.057130488	7.36E-14	0.958891235	3.47E-05	0.999746316	0.95444125	Granule
Cisd1	0.172010724	0.05663849	0.129236531	0.43825449	1.64E-09	0.57560378	5.44E-05	0.999746316	0.661201813	Granule
Cisd2	0.121329082	0.224267829	0.097494588	2.300310545	0.000249341	0.754941315	8.52E-05	0.47103205	0.021430633	Granule
Cited2	0.128722656	0.019085028	0.099263518	0.192266287	1.15E-06	0.791909534	5.35E-05	0.999746316	0.847533625	Granule
Ckap5	0.121893926	0.06579794	0.092838277	0.708737197	4.87E-07	0.593586074	0.000246348	0.999746316	0.478487577	Granule
Ckmt1	0.238880397	0.092358748	0.171149659	0.539637346	4.89E-48	0.637812242	5.34E-05	0.999746316	0.589447156	Granule
Clasp1	0.210424557	0.010493286	0.159050456	0.065974575	4.14E-09	0.76454596	0.000168092	0.999746316	0.947398067	Granule
Clcn3	0.097571729	-0.086596191	0.081009413	-1.068964561	0.001447465	0.86742428	0.000189212	0.999746316	0.285085639	Granule
Clcn6	0.257936503	0.014944852	0.19311753	0.077387338	1.69E-09	0.577292947	2.77E-05	0.999746316	0.938315413	Granule
Cldn12	0.234063701	0.027846371	0.177066229	0.157265287	7.24E-09	0.96708319	2.37E-05	0.999746316	0.875035777	Granule
Clec16a	0.28714471	-0.002790775	0.230357867	-0.012114952	6.53E-12	0.52713033	0.000103988	0.999746316	0.990333903	Granule
Clip1	0.110414917	0.027759712	0.083007242	0.334425185	9.29E-10	0.588773861	0.000324353	0.999746316	0.738058737	Granule
Clip3	0.147374034	0.051060383	0.10721836	0.476227977	1.55E-25	1	0.000128245	0.999746316	0.63391197	Granule
Clk1	0.084457667	0.066518113	0.066603666	0.998715487	1.00E-05	0.581363129	0.000120967	0.999746316	0.317932536	Granule
Clk4	0.176106312	-0.212196129	0.131720197	-1.610961218	1.49E-10	0.697266632	9.83E-05	0.9252032	0.107188176	Granule
Clns1a	0.245989758	-0.098224249	0.1812574	-0.541904766	7.26E-16	0.52803144	2.85E-05	0.999746316	0.587884113	Granule
Clock	0.108613751	0.02185496	0.089743636	0.243526572	8.44E-05	0.95460172	0.000163796	0.999746316	0.807597503	Granule
Clpp	0.162619839	0.020519253	0.125040836	0.164100412	3.15E-07	0.531227534	6.11E-05	0.999746316	0.869652098	Granule
Clptm1	0.213357698	0.051488841	0.164836545	0.312363018	2.74E-06	0.65022542	3.71E-05	0.999746316	0.754764653	Granule
Clpx	0.134501497	-0.147275885	0.111564445	-1.320096961	0.001031148	0.636009096	9.20E-05	0.999746316	0.186802647	Granule
Clstn1	0.173140947	0.100456686	0.124394487	0.807565419	5.34E-38	0.610904371	0.000235269	0.999746316	0.4193408	Granule
Cltb	0.037145019	0.060037305	0.035530187	1.689754822	0.03275984	0.83806704	0.000123981	0.918749936	0.09107487	Granule
Cnksr2	0.169972995	0.282159374	0.124724134	2.262267655	1.01E-14	1	0.000869879	0.480834458	0.023680872	Granule
Cnksr3	0.111176397	-0.018346235	0.089070659	-0.205973944	1.79E-05	0.999906633	0.000359657	0.999746316	0.836811265	Granule
Cnnm1	0.169360972	0.047454181	0.12908474	0.36762038	9.89E-10	1	0.000129999	0.999746316	0.713156316	Granule
Cnot1	0.094964025	-0.100694189	0.081686531	-1.232690233	0.00215043	0.964981571	0.000132129	0.999746316	0.217691357	Granule
Cnot10	0.243449651	-0.196825636	0.178352832	-1.103574488	1.69E-13	0.509606919	9.24E-05	0.999746316	0.269777763	Granule
Cnot2	0.079356181	0.063852324	0.069887897	0.913639228	0.009921903	0.681684418	0.000278864	0.999746316	0.360906447	Granule
Cnot4	0.001760179	-0.008039179	0.04529625	-0.177480022	0.474280478	0.818797143	0.000308358	0.999746316	0.859131356	Granule
Cnot7	0.093461653	-0.125309827	0.100958313	-1.24120365	0.057217893	0.536090847	3.94E-05	0.999746316	0.214530527	Granule
Cnpy1	0.155399541	-0.030184857	0.111821626	-0.269937561	2.98E-43	0.787581901	0.000217631	0.999746316	0.78720829	Granule
Cnrip1	0.140694039	-0.097209941	0.111048263	-0.875384622	5.42E-05	1	0.000164602	0.999746316	0.381364664	Granule
Cntn6	0.249550419	-0.180145503	0.182300067	-0.988181222	9.21E-16	1	0.001427856	0.999746316	0.323063903	Granule
Cntnap1	0.105227645	-0.041937269	0.084005601	-0.499219916	8.37E-05	1	8.03E-05	0.999746316	0.617624466	Granule
Cog3	0.077001895	0.064069858	0.075056886	0.853617324	0.044306205	0.841866414	4.60E-05	0.999746316	0.393317056	Granule
Cog4	0.326807556	0.068394165	0.237417348	0.288075686	1.53E-26	0.787070951	7.81E-05	0.999746316	0.773288804	Granule
Cog6	0.051494278	-0.085377001	0.069349673	-1.231108922	0.233418074	0.639875761	2.98E-05	0.999746316	0.218282129	Granule
Cog7	0.19459285	-0.046775927	0.147567742	-0.316979347	2.50E-09	0.523344893	3.89E-05	0.999746316	0.751259273	Granule
Cog8	0	0.097732484	0.067617229	1.445378418	0.781859511	0.759221286	2.38E-05	0.999746316	0.148351622	Granule
Commd3	0.247687175	-0.019239326	0.18168116	-0.105896097	8.17E-16	0.692346422	5.58E-05	0.999746316	0.915664791	Granule
Commd4	0.044104549	-0.034923113	0.062306415	-0.560505892	0.124242384	0.541630518	1.69E-05	0.999746316	0.575134422	Granule
Copa	0.125385612	0.089657762	0.099689587	0.899369377	1.88E-06	0.632272845	8.54E-05	0.999746316	0.368455945	Granule
Copg1	0.219106244	-0.003752243	0.157964369	-0.023753729	6.16E-36	0.644153784	5.88E-05	0.999746316	0.981049049	Granule
Cops2	0.189241459	-0.11233939	0.142150897	-0.790282672	4.61E-10	0.78518525	5.00E-05	0.999746316	0.429362704	Granule
Cops3	0.036957937	0.172084652	0.082303477	2.090855182	0.303043964	0.775173905	5.18E-05	0.583993632	0.036541048	Granule
Cops8	0.267015192	0.104791927	0.193193175	0.542420441	2.60E-29	0.521890213	4.07E-05	0.999746316	0.587528901	Granule
Copz1	0.332561428	-0.051463906	0.242453377	-0.212263101	2.77E-20	0.70355162	4.02E-05	0.999746316	0.831901781	Granule
Coq10a	0.423858234	-0.642514517	0.507642389	-1.265683344	4.38E-11	0.559768315	3.28E-05	0.999746316	0.205626474	Granule
Coq5	0.141027921	-0.104222522	0.117174292	-0.889465774	0.000200903	0.708882924	6.21E-05	0.999746316	0.37375281	Granule
Coq9	0.16692061	-0.06428364	0.12801559	-0.502154776	1.19E-06	0.62431889	3.23E-05	0.999746316	0.615558652	Granule
Coro2b	0.079543431	0.144083983	0.06725223	2.142441726	0.004698364	1	0.000290361	0.552071192	0.032157953	Granule
Cox14	0.213641259	0.097140577	0.153963987	0.630930507	1.46E-34	0.589619348	3.30E-05	0.999746316	0.528085964	Granule
Cox19	0.266321657	0.012640502	0.198580281	0.063654369	9.45E-14	0.646429829	3.84E-05	0.999746316	0.949245439	Granule
Cox5a	0	-0.314601185	0.07747563	-4.060647009	0.806443502	0.525877972	0.000105699	0.011592611	4.89E-05	Granule
Cox6a1	0.06420966	0.047804931	0.051775867	0.923305269	0.000139356	0.539338974	9.10E-05	0.999746316	0.355848143	Granule
Cox7a2	0.174533302	0.017401338	0.126611287	0.137439075	3.94E-27	0.585387512	8.34E-05	0.999746316	0.890683746	Granule
Cox7b	0.242701532	-0.075065	0.173134339	-0.433565058	2.62E-74	0.544368538	0.000122213	0.999746316	0.664604313	Granule
Cpe	0.256453409	0.13326379	0.182191615	0.731448536	7.73E-131	0.967962141	0.000481557	0.999746316	0.464505228	Granule
Cpeb4	0.059647934	0.015571074	0.056873579	0.273783965	0.038529279	0.527462494	0.000200109	0.999746316	0.784250647	Granule
Cplx2	0.195946827	0.011288542	0.139958439	0.080656384	2.25E-48	1	0.000172826	0.999746316	0.935715224	Granule
Cpsf1	0.245347982	-0.10925308	0.183433093	-0.595601798	1.74E-12	0.738269788	1.44E-05	0.999746316	0.551441276	Granule
Cpsf2	0.11952332	-0.050667366	0.100005264	-0.506646986	0.002453574	0.587648866	1.95E-05	0.999746316	0.612402534	Granule
Cpsf6	0.133971706	0.184990173	0.102653972	1.802075168	1.33E-07	0.830118076	0.000206344	0.824376175	0.07153358	Granule
Cpsf7	0.162019729	0.143877567	0.122857978	1.171088519	1.01E-09	0.709684657	9.04E-05	0.999746316	0.241563198	Granule
Cpt1c	0.21478675	-0.151845553	0.157640595	-0.963238894	1.07E-18	0.922959589	8.17E-05	0.999746316	0.33542765	Granule
Crebbp	0.077094546	0.090925624	0.063910152	1.422710174	0.000475023	0.926150142	0.000333732	0.999746316	0.15482019	Granule
Crebzf	0.152618527	-0.008227452	0.117290619	-0.070145866	5.05E-08	0.849944665	0.000174771	0.999746316	0.944077561	Granule
Creld1	0.176190055	0.221248154	0.136519387	1.620635418	4.21E-06	0.500068631	3.10E-05	0.923788113	0.105095852	Granule
Crhr1	0.093740622	0.108858144	0.074684111	1.457581028	0.00029501	1	0.000159125	0.999746316	0.144956062	Granule
Crk	0.106179536	0.050429225	0.086107826	0.585652051	0.000158241	0.503436106	8.38E-05	0.999746316	0.558109362	Granule
Crkl	0.199116052	-0.073607504	0.153235133	-0.480356575	9.29E-08	0.680345901	3.82E-05	0.999746316	0.630973867	Granule
Crtam	0.088354494	0.154980674	0.070963225	2.183957575	0.000122178	1	0.00023739	0.52781333	0.028965366	Granule
Crtc1	0.113755444	0.043652526	0.101539684	0.429906067	0.00116965	1	0.000117076	0.999746316	0.667263972	Granule
Crtc3	0.165767365	0.086072325	0.138566252	0.621163696	8.33E-05	0.568910915	0.00028657	0.999746316	0.534491923	Granule
Cry1	0.128750696	0.291522692	0.100563481	2.898892216	1.74E-06	0.891446425	5.36E-05	0.228114013	0.003744836	Granule
Cry2	0.236021992	0.042848459	0.172118701	0.248947143	2.21E-24	0.514084847	5.85E-05	0.999746316	0.803401668	Granule
Csde1	0.061623504	0.001457021	0.052993377	0.027494402	0.002087092	0.749399392	0.000123646	0.999746316	0.978065405	Granule
Csnk1d	0.193206479	-0.104430722	0.140571731	-0.742899881	3.45E-24	0.555648401	4.53E-05	0.999746316	0.457542298	Granule
Csnk1g3	0.116935289	0.054486639	0.097932902	0.556367043	0.0025687	0.789350419	0.00014394	0.999746316	0.577959964	Granule
Csnk2a1	0.098212593	0.132507963	0.081917354	1.617581088	0.000523978	0.743350319	7.04E-05	0.924037699	0.105752907	Granule
Cstf3	0.139617212	-0.147338321	0.115107759	-1.280003386	0.000253452	0.931699463	0.00016249	0.999746316	0.200543945	Granule
Ctbp2	0.21111007	0.03889552	0.154782829	0.251290925	3.42E-18	0.649419465	1.17E-05	0.999746316	0.801589191	Granule
Ctcf	0.111958567	0.005552574	0.086913932	0.06388589	7.98E-07	0.772126804	0.000116166	0.999746316	0.949061087	Granule
Ctdsp2	0.109579806	0.013228729	0.085996076	0.153829447	1.87E-06	0.668069744	4.80E-05	0.999746316	0.877744215	Granule
Ctnna2	0.340530473	-0.122144227	0.247145065	-0.494220782	6.94E-29	0.501243143	0.001412831	0.999746316	0.621150265	Granule
Cuedc2	0.144985615	-0.026921637	0.107040694	-0.251508432	3.87E-12	0.637534074	4.91E-05	0.999746316	0.801421044	Granule
Cul1	0.095911431	0.022701336	0.078152823	0.290473655	0.000886819	0.52930044	0.000161677	0.999746316	0.771453903	Granule
Cul3	0.076510506	0.198313187	0.067432215	2.940926462	0.00877876	0.916423139	0.00014259	0.21801846	0.003272322	Granule
Cul4a	0.140750257	0.102986698	0.111862745	0.920652341	0.000104301	0.844669594	5.55E-05	0.999746316	0.357231966	Granule
Cul5	0.152445083	0.049677232	0.118824028	0.418073962	9.02E-06	0.769167365	0.000110586	0.999746316	0.675893042	Granule
Cul9	0.292014717	-0.06009578	0.211923791	-0.283572596	6.47E-24	0.724485624	6.58E-05	0.999746316	0.77673794	Granule
Cux1	0.131464746	0.009454704	0.102562367	0.092184921	3.48E-05	0.77077118	0.000517735	0.999746316	0.926551118	Granule
Cxxc1	0.176455039	0.15958155	0.134032333	1.190619808	1.22E-08	0.584017038	1.63E-05	0.999746316	0.233802872	Granule
Cxxc4	0.173970431	-0.174945965	0.135252868	-1.293473238	3.04E-05	0.860885949	4.80E-05	0.999746316	0.195847434	Granule
Cxxc5	0.081353628	0.145782658	0.067312157	2.165770113	0.000331154	0.515532306	8.90E-05	0.536769205	0.030328758	Granule
Cyb5r4	0.139898088	0.090268978	0.130524462	0.691586672	0.001497542	1	5.44E-05	0.999746316	0.489196934	Granule
Cyfip2	0.071967292	0.094050633	0.05748198	1.636175934	0.000295189	0.766762597	0.000182332	0.923788113	0.101802772	Granule
D10Wsu102e	0.237863748	-0.062735835	0.176826453	-0.354787613	5.11E-12	1	2.92E-05	0.999746316	0.722748709	Granule
D430041D05Rik	0.141167046	0.05483114	0.108887819	0.503556235	3.99E-06	1	0.000609721	0.999746316	0.614573254	Granule
D5Ertd579e	0.169849501	0.088768195	0.130318861	0.68116153	1.01E-08	0.803527059	0.000130877	0.999746316	0.495769287	Granule
Dab2ip	0.08140235	-0.001063543	0.064948279	-0.016375227	0.00032878	0.740408123	0.000323085	0.999746316	0.986935043	Granule
Dag1	0.152967863	-0.110772496	0.125416306	-0.883238384	0.002194213	0.561080752	8.31E-05	0.999746316	0.377107487	Granule
Dap3	0.169070559	0.017639527	0.129544459	0.136165814	4.32E-08	0.571204155	3.50E-05	0.999746316	0.8916902	Granule
Dazap1	0.253681603	-0.101428248	0.184975353	-0.548333855	7.00E-19	0.700426684	7.64E-05	0.999746316	0.583462685	Granule
Dcaf5	0.219116058	-0.080327174	0.165734561	-0.484673644	7.66E-08	0.678811873	9.90E-05	0.999746316	0.627907865	Granule
Dcaf7	0.230863732	-0.024749018	0.167737325	-0.147546277	7.51E-25	0.54622676	5.97E-05	0.999746316	0.882700856	Granule
Dcaf8	0.217238054	0.032077042	0.156878974	0.204469988	6.50E-29	0.558486184	0.000109159	0.999746316	0.837986243	Granule
Dctn2	0.201825831	0.04935044	0.145913627	0.338216801	8.16E-26	0.546076107	4.40E-05	0.999746316	0.735199816	Granule
Dcun1d1	0.051212563	0.057688499	0.064415881	0.895563298	0.166128066	0.804095348	7.92E-05	0.999746316	0.370486045	Granule
Dcun1d2	0.113953409	-0.020867864	0.098474012	-0.211912395	0.002878054	0.623246627	5.45E-05	0.999746316	0.83217538	Granule
Dda1	0.224957933	0.092192431	0.168785029	0.546212137	1.00E-09	0.545095059	2.33E-05	0.999746316	0.584920124	Granule
Ddhd2	0.181559796	-0.327309359	0.136185153	-2.403414412	4.66E-12	0.764095553	0.000157699	0.458805289	0.016242769	Granule
Ddx1	0.257417469	0.006392513	0.185117885	0.03453212	6.81E-38	0.693575178	6.56E-05	0.999746316	0.97245283	Granule
Ddx27	0.140546386	-0.05718927	0.11374033	-0.502805559	0.000109107	0.699857297	2.19E-05	0.999746316	0.615100985	Granule
Ddx39b	0.221875377	5.06E-05	0.159074727	0.000317946	5.04E-54	0.626035273	7.52E-05	0.999746316	0.999746316	Granule
Ddx42	0.061585263	-0.056497093	0.060781603	-0.929509749	0.053954938	0.721402607	9.77E-05	0.999746316	0.352624975	Granule
Ddx46	0.195293546	0.026492936	0.14324125	0.184953256	1.10E-22	0.548959495	8.85E-05	0.999746316	0.853265699	Granule
Ddx47	0.086298709	0.046808012	0.079941554	0.585527922	0.017248984	0.698402159	3.63E-05	0.999746316	0.558192797	Granule
Ddx5	0.152549248	0.072087292	0.108458546	0.664652947	3.24E-109	0.645572835	0.000772663	0.999746316	0.506272496	Granule
Ddx50	0.119832276	0.091999159	0.093046447	0.988744456	1.16E-06	0.738006546	0.00013661	0.999746316	0.322788186	Granule
Ddx55	0.262767434	-0.091434225	0.193239064	-0.473166362	1.33E-12	0.649116177	6.17E-05	0.999746316	0.636094494	Granule
Deaf1	0.168535795	-0.115512729	0.130616782	-0.88436361	5.99E-07	0.69858981	4.47E-05	0.999746316	0.37649996	Granule
Dennd5a	0.115621748	0.151762619	0.090337234	1.679956445	5.92E-06	0.600032666	0.000192258	0.918749936	0.09296579	Granule
Dennd5b	0.096509773	0.078101653	0.081387119	0.959631629	0.002028303	0.556337093	0.000247676	0.999746316	0.337240645	Granule
Dennd6b	0.232252293	-0.067165076	0.168901253	-0.39765884	1.10E-22	0.878217764	4.77E-05	0.999746316	0.690881682	Granule
Denr	0.147289546	-0.06857624	0.112650058	-0.608754585	9.34E-08	0.568890322	2.76E-05	0.999746316	0.54268712	Granule
Derl1	0.15982391	0.1231792	0.122817389	1.002945923	1.96E-06	0.582060032	5.28E-05	0.999746316	0.315886953	Granule
Dgkd	0.133099056	0.024249392	0.097307438	0.249203892	2.99E-19	1	0.000414605	0.999746316	0.803203069	Granule
Dgke	0.172751749	0.004855977	0.133072862	0.036491116	1.16E-06	0.51525244	5.34E-05	0.999746316	0.970890762	Granule
Dguok	0.146364919	0.007161216	0.117768231	0.060807705	0.000643302	0.709584329	6.42E-05	0.999746316	0.951512354	Granule
Dhdds	0.213909649	0.030548477	0.161502882	0.18915128	3.82E-08	1	0.000107929	0.999746316	0.849974252	Granule
Dhx15	0.002229693	0.092843698	0.040016269	2.320148753	0.325470868	0.597152274	6.47E-05	0.47103205	0.020332832	Granule
Dhx16	0.130025957	0.08146981	0.103990971	0.78343157	9.58E-05	0.716452499	2.52E-05	0.999746316	0.433373723	Granule
Dhx30	0.19984936	0.121173072	0.147055323	0.823996507	1.03E-17	0.774925281	0.000182455	0.999746316	0.409941543	Granule
Dhx36	0.110751759	0.060923909	0.091051082	0.669117903	0.00029664	0.590120226	0.0001013	0.999746316	0.50342027	Granule
Diablo	0.119397808	0.169136947	0.127144363	1.33027484	0.044810476	0.515514533	3.95E-05	0.999746316	0.183427734	Granule
Dicer1	0.125292816	-0.140213811	0.103394917	-1.356099644	0.000246088	0.548444337	6.18E-05	0.999746316	0.175067466	Granule
Dido1	0.133445185	-0.09786899	0.109221255	-0.896061755	0.00205549	0.57399947	8.93E-05	0.999746316	0.370219782	Granule
Diras1	0.150173572	-0.139539101	0.114105054	-1.222900268	5.37E-09	0.55063569	8.03E-06	0.999746316	0.221367367	Granule
Diras2	0.126993344	0.099696718	0.091304258	1.091917506	1.47E-38	1	0.000306674	0.999746316	0.274869362	Granule
Disp2	0.256228739	-0.036237753	0.184078971	-0.196859821	8.24E-45	0.729032538	6.07E-05	0.999746316	0.843937236	Granule
Dixdc1	0.09148157	0.104765735	0.07147638	1.465739252	3.06E-06	0.767473834	0.000257938	0.999746316	0.142719336	Granule
Dlat	0.175149045	-0.06856536	0.131885225	-0.519886587	6.42E-10	0.602812868	8.36E-05	0.999746316	0.603142625	Granule
Dld	0.09707834	0.289162782	0.083021944	3.482968102	0.00735945	0.544949592	6.10E-05	0.06219012	0.000495887	Granule
Dlg1	0.038813966	0.143448733	0.0416182	3.446778913	0.094687865	0.772133137	0.000438484	0.063658449	0.000567313	Granule
Dlgap1	0.053373772	0.179598842	0.042443663	4.231464224	0.000188128	0.822635575	0.003537465	0.007071385	2.32E-05	Granule
Dlst	0.148785779	-0.08240376	0.111206127	-0.741000174	6.31E-10	0.577522291	6.91E-05	0.999746316	0.458693335	Granule
Dmap1	0.244167464	-0.070592616	0.187324532	-0.376846617	8.34E-07	0.582120045	7.80E-06	0.999746316	0.706287595	Granule
Dmxl1	0.156628392	0.041132889	0.133304239	0.308563995	0.000158792	0.771061854	0.000266915	0.999746316	0.757653213	Granule
Dmxl2	0.146627806	0.04204553	0.109792844	0.38295328	3.66E-10	1	0.000183369	0.999746316	0.701754405	Granule
Dnaja2	0.152011058	0.162341418	0.113591571	1.429167823	6.10E-11	0.687331247	0.000119828	0.999746316	0.152956004	Granule
Dnaja3	0.208361928	0.089698485	0.174009014	0.515481829	2.29E-05	0.660571726	5.08E-05	0.999746316	0.606216364	Granule
Dnajb14	0.064877206	0.00856235	0.063829895	0.13414326	0.051090678	0.701370923	6.70E-05	0.999746316	0.893289292	Granule
Dnajc1	0.125997419	-0.070828946	0.109618883	-0.646138183	0.002811152	0.778326615	0.000260161	0.999746316	0.518189869	Granule
Dnajc11	0.279609233	-0.091352323	0.206697865	-0.44196065	1.11E-14	0.724371933	4.94E-05	0.999746316	0.658517681	Granule
Dnajc13	0.171891273	-0.061159921	0.154347067	-0.396249321	0.000403667	0.524799341	8.44E-05	0.999746316	0.69192111	Granule
Dnajc18	0.225844094	0.036143808	0.168931701	0.213955154	4.37E-10	0.720854343	7.75E-05	0.999746316	0.830582029	Granule
Dnajc19	0.093010008	-0.019650755	0.090152486	-0.217972418	0.046319712	0.917601899	0.00012357	0.999746316	0.827450602	Granule
Dnajc21	0.226417974	-0.168434234	0.224268126	-0.751039556	0.000137572	0.511941487	4.31E-05	0.999746316	0.45262885	Granule
Dnajc27	0.434663008	-0.159403303	0.310757292	-0.512951126	6.80E-69	0.561076613	3.67E-05	0.999746316	0.607985509	Granule
Dnajc5	0.195313915	0.00523922	0.139844039	0.037464739	2.85E-51	0.674273537	0.000122494	0.999746316	0.970114455	Granule
Dnajc6	0.178266593	0.140590331	0.13405556	1.048746737	2.20E-10	0.831138374	0.000392634	0.999746316	0.294294697	Granule
Dnajc9	0.22711502	-0.08275741	0.169983685	-0.486855018	3.48E-10	0.655067796	1.44E-05	0.999746316	0.626361078	Granule
Dnm1	0.075983157	-0.028016527	0.05704502	-0.49113012	2.00E-12	1	0.000271665	0.999746316	0.623334419	Granule
Dnm1l	0.080014142	-0.014878933	0.064210021	-0.231722917	2.25E-05	0.777982234	0.000132652	0.999746316	0.816753231	Granule
Dnmt3a	0.053443982	0.087393152	0.049872095	1.752345716	0.03323168	0.526020104	0.000286943	0.871543884	0.07971438	Granule
Dnttip1	0.12273325	0.049199686	0.105117983	0.468042522	0.008917579	0.702724644	5.07E-05	0.999746316	0.639754181	Granule
Dock3	0.236147904	-0.128491012	0.172888173	-0.743203018	4.42E-21	0.932778193	0.000680408	0.999746316	0.457358776	Granule
Dock9	0.265068939	0.077305652	0.190447066	0.405916738	5.37E-43	0.727504072	0.000689509	0.999746316	0.684803779	Granule
Donson	0.202074178	0.279785896	0.263755312	1.060778238	0.018832458	0.65629174	1.65E-05	0.999746316	0.288790694	Granule
Dot1l	0.217246102	0.013226337	0.156416456	0.084558478	2.47E-37	1	0.000129644	0.999746316	0.932612411	Granule
Dpf2	0.160733716	-0.160709648	0.124823182	-1.287498408	3.04E-06	0.823560025	4.59E-05	0.999746316	0.197920624	Granule
Dpf3	0.301001873	0.071685946	0.356826122	0.200898817	2.22E-05	0.894253086	0.000556335	0.999746316	0.840777693	Granule
Dpp3	0.311529188	-0.115233523	0.229792767	-0.501467145	7.80E-14	0.52516114	1.45E-05	0.999746316	0.616042395	Granule
Dpp6	0.226114316	-0.045681323	0.163550737	-0.279309798	2.74E-29	0.812616224	0.003782646	0.999746316	0.780007087	Granule
Dpp9	0.16586214	0.138805206	0.139108627	0.997818825	0.000222517	0.546470129	1.90E-05	0.999746316	0.31836722	Granule
Drg1	0.273283905	-0.014042436	0.199747547	-0.070300918	4.57E-19	1	0.000220554	0.999746316	0.943954152	Granule
Dstyk	0.028580151	0.006985102	0.100391464	0.069578644	0.295275819	0.731941144	0.000108094	0.999746316	0.944529036	Granule
Dtd1	0.111158173	-0.04868029	0.091010675	-0.534885501	0.00026339	0.966717621	0.000125899	0.999746316	0.592729035	Granule
Dtymk	0.198601177	0.232721482	0.151013298	1.541066152	3.05E-08	0.64406002	3.53E-05	0.973618756	0.123300687	Granule
Dus3l	0.236089179	-0.138041836	0.174701004	-0.790160522	8.46E-16	0.810126561	1.88E-05	0.999746316	0.429434028	Granule
Dusp11	0.277576695	-0.120331175	0.199742727	-0.602430819	7.20E-31	0.518741853	7.17E-05	0.999746316	0.546887401	Granule
Dusp5	0.112804468	0.205849613	0.085391704	2.410651203	1.64E-10	1	5.08E-05	0.458805289	0.015924069	Granule
Dusp8	0.100741164	0.068650397	0.081819108	0.839050908	0.000309411	0.733258953	2.87E-05	0.999746316	0.401440743	Granule
Dut	0.06656316	0.214756975	0.094630776	2.269420009	0.182254464	0.865573643	2.26E-05	0.480834458	0.023242797	Granule
Dvl1	0.161293894	0.093990701	0.117927633	0.797020163	3.65E-17	1	3.99E-05	0.999746316	0.425439321	Granule
Dvl3	0.121967097	0.115641114	0.103803136	1.114042582	0.001491204	0.657505328	2.24E-05	0.999746316	0.265260919	Granule
Dym	0.258526045	0.061991511	0.191926909	0.322995413	3.97E-13	1	0.000282049	0.999746316	0.746698716	Granule
Dync1h1	0.475914112	-0.141732468	0.337353344	-0.420130617	0	0.547343491	9.42E-05	0.999746316	0.674390038	Granule
Dync1i2	0.178603812	-0.022260293	0.129696033	-0.171634344	6.49E-25	0.79400011	0.000188819	0.999746316	0.863725006	Granule
Dync1li1	0.116826605	-0.216368008	0.098057798	-2.206535446	0.001209695	0.736995839	9.88E-05	0.519634687	0.027346531	Granule
Dync1li2	0.185891827	-0.018877951	0.135554948	-0.139264195	5.06E-22	0.546827685	0.000112097	0.999746316	0.889241382	Granule
Dyrk1a	0.067879544	0.002775885	0.071146455	0.039016492	0.086006384	0.916009702	0.000193349	0.999746316	0.96887724	Granule
Dzip3	0.1103711	0.013457141	0.089676118	0.150063823	0.000385778	0.627115962	0.000104254	0.999746316	0.880714262	Granule
E2f6	0.15012622	0.051401751	0.120112846	0.427945497	7.62E-05	0.801114994	2.11E-05	0.999746316	0.668690802	Granule
E4f1	0.276809586	0.038476254	0.202541237	0.189967508	8.60E-17	0.637994557	2.11E-05	0.999746316	0.849334592	Granule
Ebp	0.279964791	-0.032331217	0.224263284	-0.144166343	2.44E-11	0.694331897	3.16E-05	0.999746316	0.885369118	Granule
Ecd	0.069195142	-0.015235567	0.076438439	-0.199318135	0.117239886	0.696689127	3.96E-05	0.999746316	0.842013894	Granule
Ece1	0.132576768	0.14670481	0.102618754	1.429610124	3.81E-07	0.589086525	0.000153704	0.999746316	0.152828948	Granule
Echdc2	0.264242891	-0.064467699	0.193611554	-0.33297444	6.15E-21	1	3.90E-05	0.999746316	0.739153577	Granule
Ecsit	0.188140597	0.109789089	0.141726786	0.774653059	8.41E-10	0.693072621	5.50E-05	0.999746316	0.438544696	Granule
Edrf1	0.167893099	-0.056074024	0.154067442	-0.363957651	0.000159454	0.76857928	3.44E-05	0.999746316	0.715889633	Granule
Eef1a2	0.166551446	0.053308331	0.120805901	0.441272575	2.00E-43	0.89113416	9.06E-05	0.999746316	0.659015678	Granule
Eftud2	0.233878489	0.123964181	0.171163568	0.724243963	2.15E-12	0.707559683	9.04E-05	0.999746316	0.468915973	Granule
Ehmt1	0.135458576	-0.09964813	0.107744009	-0.924860052	8.24E-05	0.956186589	0.000228133	0.999746316	0.355038709	Granule
Ei24	0.107747971	0.157329791	0.087865769	1.790569789	4.92E-05	0.837719221	8.09E-05	0.831960366	0.073362359	Granule
Eif2a	0	-0.067125825	0.058420087	-1.149019613	0.612066963	0.658355003	5.41E-05	0.999746316	0.250547893	Granule
Eif2ak1	0.2310368	-0.085597426	0.174439043	-0.490701075	1.50E-11	0.671457742	3.45E-05	0.999746316	0.623637886	Granule
Eif2b4	0.144934648	0.032636402	0.114087637	0.286064323	2.09E-05	0.794224614	4.62E-05	0.999746316	0.774828856	Granule
Eif2b5	0.243836647	0.006470453	0.181036943	0.035741063	2.07E-12	0.64741636	3.24E-05	0.999746316	0.971488828	Granule
Eif2s3y	0.239750766	-0.158311853	0.205680141	-0.769699263	1.70E-08	0.648259651	9.94E-05	0.999746316	0.441478307	Granule
Eif3m	0.241627015	0.119747467	0.195669937	0.611987049	1.90E-09	0.544884098	2.26E-05	0.999746316	0.540546326	Granule
Eif4b	0.044693294	0.218046912	0.054567759	3.995892769	0.204431316	0.534226378	3.62E-05	0.012491757	6.45E-05	Granule
Eif4e	0.275969797	0.009609557	0.204375395	0.047019147	1.84E-11	0.724744865	7.85E-05	0.999746316	0.962497968	Granule
Eif4g1	0.099701484	-0.025320972	0.079576997	-0.318194622	4.29E-05	0.682677758	0.000116459	0.999746316	0.750337312	Granule
Eif4g3	0.130779715	0.068413385	0.097317018	0.702995083	6.75E-11	0.760595094	0.000398256	0.999746316	0.482058814	Granule
Eif5b	0.148589162	-0.096209736	0.110319396	-0.872101728	8.50E-12	0.663814913	9.82E-05	0.999746316	0.383152883	Granule
Elavl1	0.132524538	0.284214323	0.12175234	2.334364364	0.005334931	0.600439259	9.72E-05	0.47103205	0.019576651	Granule
Elavl3	0.125351059	-0.098419582	0.092996072	-1.058319777	2.32E-13	0.915109542	0.000412221	0.999746316	0.28990968	Granule
Elp2	0.26374599	-0.158454367	0.190056902	-0.833720667	4.30E-37	0.868434527	4.82E-05	0.999746316	0.404438409	Granule
Elp3	0.270817011	-0.011219507	0.201611684	-0.05564909	4.88E-09	0.734800099	2.69E-05	0.999746316	0.955621357	Granule
Elp5	0.399809869	0.059211964	0.28847042	0.205261823	4.23E-29	0.841366197	2.93E-05	0.999746316	0.83736757	Granule
Emc10	0.394649769	0.253516049	0.28262636	0.897000723	1.01E-55	0.648232513	8.15E-05	0.999746316	0.369718531	Granule
Emc3	0.281258569	-0.083329259	0.205992266	-0.404526156	9.19E-17	0.505207384	7.22E-05	0.999746316	0.685825848	Granule
Emc4	0.241810025	0.223723051	0.176540994	1.26725836	2.16E-17	0.673376195	2.99E-05	0.999746316	0.205062924	Granule
Emc7	0.156819406	0.015344956	0.117241548	0.130883258	3.55E-10	0.57234036	5.71E-05	0.999746316	0.895867659	Granule
Emc9	0.273734299	-0.188752515	0.199664288	-0.945349403	3.15E-19	0.637510906	4.91E-05	0.999746316	0.344480524	Granule
Emg1	0.099266953	0.178406713	0.083484073	2.13701496	0.003696738	0.64237929	3.36E-05	0.552071192	0.032596775	Granule
Emsy	0.17032592	0.010282083	0.128128846	0.080247993	6.78E-11	0.644112935	0.000108218	0.999746316	0.93604002	Granule
En2	0.185455006	-0.031756821	0.136749006	-0.232227071	2.99E-12	1	4.26E-05	0.999746316	0.816361653	Granule
Eno2	0.075875655	-0.019977191	0.056193665	-0.3555061	5.40E-15	0.926639687	9.62E-05	0.999746316	0.722210476	Granule
Ensa	0.079495801	0.073586033	0.064164297	1.146837679	0.000208931	0.676991467	6.19E-05	0.999746316	0.251448713	Granule
Eny2	0.089233485	-0.133877705	0.079498412	-1.684029931	0.005730492	0.531557612	3.94E-05	0.918749936	0.092175884	Granule
Ep400	0.130360696	0.043655253	0.102421401	0.426231748	2.43E-06	0.605453758	0.000126119	0.999746316	0.669938986	Granule
Epb41	0.101518815	-0.000934324	0.074527718	-0.012536591	1.87E-14	1	0.000835824	0.999746316	0.989997509	Granule
Epb41l1	0.071227965	-0.088225078	0.055104434	-1.601052252	4.48E-08	1	0.000170392	0.928951868	0.109365347	Granule
Epb41l3	0.242660738	0.112674035	0.1763485	0.63892823	5.09E-21	0.516381779	0.000188545	0.999746316	0.522869622	Granule
Epb41l4b	0.201215721	-0.06717045	0.146407701	-0.458790419	5.32E-17	1	0.00030645	0.999746316	0.646384676	Granule
Epc1	0.02593167	0.091001997	0.050255727	1.810778635	0.326672125	0.614327117	0.000253129	0.823744863	0.070175125	Granule
Epc2	0.120263035	0.044719364	0.098378348	0.454565102	0.000776675	0.690163607	8.36E-05	0.999746316	0.649422146	Granule
Epdr1	0.151114572	0.149348339	0.11675808	1.27912637	2.76E-06	0.761798007	6.25E-05	0.999746316	0.200852559	Granule
Ephb1	0.104436261	-0.029307912	0.093267438	-0.314235205	0.010041191	0.734280476	0.000462582	0.999746316	0.753342406	Granule
Epn1	0.203499474	0.085266141	0.16776685	0.508241891	6.57E-07	0.562365515	3.77E-05	0.999746316	0.611283716	Granule
Erc1	0.12473519	-0.029694903	0.094800754	-0.313234878	1.37E-08	1	0.000800773	0.999746316	0.754102222	Granule
Ergic1	0.140550271	0.109233352	0.11343573	0.962953672	0.00026778	1	0.00016151	0.999746316	0.335570773	Granule
Ergic2	0.156216654	0.067368156	0.144844613	0.465106397	0.004814219	0.7739649	6.84E-05	0.999746316	0.641855265	Granule
Esf1	0.190074559	-0.152823387	0.145966128	-1.046978423	7.30E-06	0.670305401	7.10E-05	0.999746316	0.29510953	Granule
Etf1	0.175877413	0.104151081	0.136994722	0.760256161	4.61E-06	0.606241943	5.17E-05	0.999746316	0.447101481	Granule
Etfb	0.347713102	-0.135324352	0.251967875	-0.537069865	1.76E-30	0.8890219	4.30E-07	0.999746316	0.591219356	Granule
Etv1	0.148209396	0.08443086	0.106147611	0.795409892	1.95E-47	1	0.000919501	0.999746316	0.426375108	Granule
Ewsr1	0.174120849	0.122930224	0.126661866	0.970538549	2.96E-25	0.861284139	0.000152017	0.999746316	0.33177812	Granule
Exoc3	0.25686161	-0.023503414	0.187429628	-0.125398606	1.01E-18	0.570945303	6.96E-05	0.999746316	0.900207992	Granule
Exoc5	0.031932791	0.055477366	0.059915504	0.925926728	0.360006256	0.536256057	7.42E-05	0.999746316	0.35448406	Granule
Exoc7	0.208583838	-0.237823071	0.158883966	-1.496834934	2.43E-10	0.915978191	5.65E-05	0.999746316	0.134436214	Granule
Exosc10	0.154051981	-0.084782649	0.122687361	-0.69104632	0.000109013	0.856098388	4.88E-05	0.999746316	0.489536432	Granule
Exosc4	0.287962321	-0.241720864	0.357565676	-0.676018087	0.000126632	0.525428463	1.40E-05	0.999746316	0.499029162	Granule
Exph5	0.184017868	0.347109987	0.16715947	2.076520034	7.26E-06	1	0.000405068	0.591239406	0.03784588	Granule
Extl2	0.132789273	0.218346227	0.100899103	2.164005617	3.07E-08	1	5.97E-05	0.536769205	0.030463918	Granule
Faap20	0.159276025	0.042517521	0.121366319	0.350323895	4.31E-07	1	5.93E-05	0.999746316	0.726095635	Granule
Fads6	0.178278171	0.066565496	0.133054407	0.500287792	1.56E-09	0.547408332	3.90E-05	0.999746316	0.616872449	Granule
Faf2	0.046712539	0.116236076	0.071746942	1.620084048	0.23667906	0.725656704	9.62E-05	0.923788113	0.105214224	Granule
Faim2	0.171596551	0.114670898	0.124364395	0.922055692	7.47E-28	1	0.000128029	0.999746316	0.356499527	Granule
Fam104a	0.059458588	-0.180046549	0.081937939	-2.197352669	0.226097771	0.516876629	4.71E-05	0.523560641	0.027995269	Granule
Fam120a	0.056206668	-0.046613661	0.063868459	-0.729838506	0.116009142	0.752332932	7.57E-05	0.999746316	0.465488904	Granule
Fam126b	0.135185904	0.093983992	0.101381217	0.927035547	2.60E-09	0.83355697	0.000151513	0.999746316	0.353908078	Granule
Fam131a	0.09624718	0.162804074	0.079391547	2.050647455	0.000289813	1	0.000102602	0.605086995	0.040301291	Granule
Fam133b	0.069738011	-0.024264009	0.066423835	-0.365290696	0.03174087	0.971904561	6.25E-05	0.999746316	0.714894423	Granule
Fam135b	0.207051371	0.04904057	0.153026001	0.320472142	1.59E-10	0.597686842	0.000668962	0.999746316	0.748610445	Granule
Fam13a	0.145144282	0.24458042	0.113437687	2.156077285	4.87E-05	0.588058457	8.77E-05	0.538678935	0.031077631	Granule
Fam160a2	0.107955901	-0.241949697	0.090505721	-2.673308315	0.003809639	0.728262957	4.05E-05	0.34810548	0.007510719	Granule
Fam160b2	0.373433605	-0.149706392	0.267146079	-0.560391501	1.76E-59	1	3.68E-05	0.999746316	0.575212427	Granule
Fam162a	0.198007476	-0.077611349	0.148780985	-0.521648307	3.50E-09	0.624058992	5.45E-05	0.999746316	0.601915223	Granule
Fam168a	0.096359473	0.041960819	0.074384576	0.564106448	6.67E-07	0.966914207	0.000438526	0.999746316	0.57268169	Granule
Fam192a	0.198968179	0.231815408	0.194153066	1.19398273	0.000164364	0.514894971	2.07E-05	0.999746316	0.232484724	Granule
Fam193a	0.203375143	-0.062270175	0.151967704	-0.409759268	5.41E-12	0.671966266	0.000249531	0.999746316	0.681982548	Granule
Fam193b	0.197586241	-0.103308386	0.146000528	-0.707589127	1.12E-10	0.621842216	6.52E-05	0.999746316	0.479200447	Granule
Fam207a	0.221745773	-0.08552431	0.168135015	-0.508664477	1.67E-08	0.647797387	1.99E-05	0.999746316	0.610987426	Granule
Fam210a	0.139030105	0.016878275	0.115828665	0.145717597	0.001471185	0.568055009	4.69E-05	0.999746316	0.884144329	Granule
Fam219a	0.123206158	-0.034121287	0.136819648	-0.249388791	0.026521538	0.625025779	0.000115455	0.999746316	0.803060055	Granule
Fam53c	0.114558758	-0.068230231	0.098265262	-0.694347416	0.002703475	0.821825952	1.77E-05	0.999746316	0.487464362	Granule
Fam57b	0.122996207	0.14731748	0.093982865	1.567492975	5.45E-09	0.632967481	4.76E-05	0.955720111	0.116999507	Granule
Fam8a1	0.124522048	-0.196787999	0.11808182	-1.666539341	0.007172354	0.583340026	1.47E-05	0.919757067	0.095606039	Granule
Farsa	0.270331925	-0.029706147	0.196452392	-0.151212955	1.95E-24	0.821935739	4.52E-05	0.999746316	0.879807731	Granule
Farsb	0.301286041	-0.060482216	0.221273982	-0.273336322	1.14E-16	0.654925485	5.05E-05	0.999746316	0.784594697	Granule
Fat1	0.12212412	-0.057923605	0.095089702	-0.609146979	3.44E-06	1	0.000141802	0.999746316	0.542427021	Granule
Fat2	0.122743057	0.02537748	0.091423445	0.277581755	1.26E-11	1	0.000311519	0.999746316	0.78133344	Granule
Fbf1	0.3372213	-0.199816985	0.244123459	-0.818507922	1.62E-31	0.563499628	2.07E-05	0.999746316	0.41306722	Granule
Fbxl18	0.240955614	-0.036954565	0.178620397	-0.206888832	1.06E-14	0.703215048	2.97E-05	0.999746316	0.836096679	Granule
Fbxl3	0.037121037	-0.023498845	0.053326213	-0.440662178	0.182356876	0.62005587	4.80E-05	0.999746316	0.659457582	Granule
Fbxo11	0.084042146	-0.006335714	0.073648079	-0.086026879	0.00604707	0.855968109	0.000239988	0.999746316	0.93144505	Granule
Fbxo21	0.167142978	-0.083921249	0.128946009	-0.650824713	1.45E-05	0.597573947	5.17E-05	0.999746316	0.515159646	Granule
Fbxo28	0.159968749	0.168742135	0.130999616	1.28811167	0.000783628	0.642399754	5.19E-05	0.999746316	0.197707094	Granule
Fbxo3	0.105059764	-0.096142469	0.084732882	-1.134653591	0.000286446	0.739807428	8.00E-05	0.999746316	0.256520489	Granule
Fbxo31	0.301567268	-0.062379207	0.220666519	-0.282685418	1.26E-17	0.773776125	3.57E-05	0.999746316	0.777417995	Granule
Fbxo38	0.126636998	0.083467542	0.1242022	0.672029495	0.008853381	0.821279007	5.78E-05	0.999746316	0.501564919	Granule
Fbxo41	0	0.120264957	0.064339932	1.869211767	0.441221865	1	8.30E-05	0.753475964	0.061593358	Granule
Fbxo45	0.11079926	-0.048578999	0.090105275	-0.53913602	0.001130259	0.951749705	5.58E-05	0.999746316	0.589793003	Granule
Fbxo9	0.123525453	-0.017199957	0.094107333	-0.182769567	1.29E-07	0.574382824	4.74E-05	0.999746316	0.854978828	Granule
Fbxw11	0.194198035	0.21360076	0.14062625	1.51892524	8.56E-29	1	0.000425128	0.987632243	0.128781315	Granule
Fbxw2	0.118833788	0.098573927	0.093655082	1.052520863	4.14E-07	0.733552311	0.00011942	0.999746316	0.292560644	Granule
Fbxw7	0.135243805	0.042876234	0.10080523	0.425337396	6.39E-08	0.575921777	0.000154552	0.999746316	0.670590736	Granule
Fdxr	0.330761772	-0.181236257	0.240561921	-0.753387134	4.24E-25	1	2.75E-05	0.999746316	0.451217312	Granule
Fem1b	0.142665267	0.221900834	0.109009258	2.035614575	1.22E-07	0.631308108	2.99E-05	0.610234958	0.041789073	Granule
Fgd4	0.082643126	0.181501369	0.09421032	1.926555059	0.037273988	0.8538356	0.000289875	0.711128652	0.054035104	Granule
Fgf12	0.124517171	0.226011938	0.099385667	2.27408987	3.53E-05	0.800236401	0.000515684	0.480834458	0.022960584	Granule
Fgf9	0.083135778	0.128544149	0.074530345	1.724722313	0.013305252	1	6.92E-05	0.897110894	0.084577528	Granule
Fhl1	0.1821701	-0.047536351	0.137953307	-0.344582905	1.18E-08	0.706171798	4.54E-05	0.999746316	0.730407959	Granule
Fkbp8	0.075792473	0.049291582	0.05975127	0.82494618	9.35E-06	0.602212499	3.37E-05	0.999746316	0.409402147	Granule
Flywch1	0.144706876	0.178249952	0.112489447	1.584592653	5.68E-07	0.513824438	5.74E-05	0.934465274	0.113058915	Granule
Fnbp4	0.231797848	0.016138662	0.170197471	0.094823159	1.10E-13	0.797183397	0.000105858	0.999746316	0.924455291	Granule
Fopnl	0.320855955	-0.115986051	0.232352956	-0.49918044	4.32E-26	0.725701664	3.39E-05	0.999746316	0.617652273	Granule
Fos	0	0.146295889	0.075795031	1.93015146	0.797142387	0.536997336	9.35E-06	0.711128652	0.053588074	Granule
Foxj2	0.09651617	-0.098704834	0.082304513	-1.199263934	0.004609699	0.942126929	3.35E-05	0.999746316	0.230425334	Granule
Foxj3	0.065359151	0.092569024	0.081252407	1.139277317	0.132142862	0.657772337	8.97E-05	0.999746316	0.254587506	Granule
Foxk1	0.271609629	0.590286891	0.372540949	1.584488614	0.00360456	0.500774988	4.71E-05	0.934465274	0.113082571	Granule
Foxo3	0.063235907	0.04658919	0.06352392	0.733411758	0.060987314	0.801445937	0.000210408	0.999746316	0.46330733	Granule
Frg1	0.203592794	-0.183421402	0.156941324	-1.168725971	8.12E-07	0.663281465	4.13E-05	0.999746316	0.242514055	Granule
Frrs1l	0.114372367	0.194591642	0.08501275	2.288970095	2.00E-12	0.671814755	0.000129857	0.480376365	0.02208109	Granule
Fto	0.194612331	-0.117333206	0.142954281	-0.82077434	5.33E-16	0.728807961	0.000333499	0.999746316	0.411774817	Granule
Ftx	0.186891774	-0.051429155	0.150223488	-0.342350958	3.81E-09	0.814159439	0.000259929	0.999746316	0.732086791	Granule
Fubp1	0.145537189	0.059492697	0.108597498	0.547827507	2.96E-10	0.901109461	0.000256746	0.999746316	0.583810349	Granule
Fus	0.076438496	-0.089144433	0.056223035	-1.58554999	1.24E-14	0.731836344	0.000453614	0.934465274	0.112841428	Granule
Fut8	0.078886339	0.057948266	0.071531788	0.810105093	0.018088037	1	0.000681347	0.999746316	0.417879778	Granule
Fut9	0.145082052	0.1556732	0.107392069	1.449578181	9.31E-12	0.898100753	0.00064552	0.999746316	0.147176184	Granule
Fxr1	0.1327493	0.010603607	0.106167572	0.099876138	8.57E-05	0.730090615	0.000155743	0.999746316	0.920442661	Granule
Fxr2	0.128091393	-0.056363942	0.099020306	-0.569215992	9.43E-06	0.852540606	7.43E-05	0.999746316	0.569209569	Granule
Fxyd6	0.300240781	-0.031157366	0.214277897	-0.145406346	1.03E-74	0.852528603	4.50E-05	0.999746316	0.884390054	Granule
Fyttd1	0.130248226	0.01473526	0.107751228	0.136752597	0.002772369	0.689614692	7.20E-05	0.999746316	0.891226353	Granule
Gabarapl2	0.329416925	-0.033049152	0.235698559	-0.140217878	3.71E-58	0.628179816	0.000135124	0.999746316	0.888487847	Granule
Gabbr1	0.251886385	-0.034610566	0.179533802	-0.192780223	6.50E-84	0.538988775	0.000107124	0.999746316	0.847131093	Granule
Gabpb2	0.163295577	0.044764174	0.145912228	0.306788366	2.32E-05	1	0.000140543	0.999746316	0.759004464	Granule
Gabra6	0.09393404	0.146094875	0.068578756	2.130322622	9.72E-21	1	0.000683411	0.552071192	0.033144987	Granule
Gabrb3	0.049538188	0.300969887	0.052659235	5.715424634	0.082130549	1	0.000732344	7.78E-06	1.09E-08	Granule
Gabrd	0.15739575	0.14176712	0.113659713	1.247294371	1.58E-22	1	0.000303845	0.999746316	0.212289581	Granule
Gak	0.155998811	0.080567154	0.11899764	0.677048337	8.04E-10	0.601790886	8.17E-05	0.999746316	0.498375286	Granule
Galnt13	0.099018745	0.133522475	0.084883216	1.573013848	0.003593348	1	0.002631968	0.948868016	0.115715612	Granule
Galnt7	0.084552238	-0.000802463	0.083015632	-0.009666412	0.028363115	0.91998978	0.000317726	0.999746316	0.99228744	Granule
Galnt9	0.083465753	-0.011744428	0.076718858	-0.153083974	0.022768301	0.90277507	0.000137254	0.999746316	0.878332054	Granule
Ganab	0.184613157	0.033996888	0.141667498	0.239976626	1.07E-07	0.701240291	3.38E-05	0.999746316	0.810348377	Granule
Gap43	0.136841882	0.05909357	0.098888354	0.597578664	5.87E-30	1	0.000297944	0.999746316	0.550121104	Granule
Gapvd1	0.218128178	0.129560333	0.159948896	0.810010799	2.08E-14	0.733580157	0.000202555	0.999746316	0.417933969	Granule
Gas7	0.168335446	-0.017973784	0.121162154	-0.148344867	2.44E-28	0.550469435	0.000159302	0.999746316	0.882070608	Granule
Gatad2b	0.164133696	0.06269033	0.12311087	0.509218481	2.79E-13	0.957729551	0.000249333	0.999746316	0.610599091	Granule
Gba2	0.113659631	0.169355694	0.116284097	1.456396005	0.024758787	0.755226671	2.56E-05	0.999746316	0.145283179	Granule
Gbf1	0.169986264	-0.224706293	0.134793991	-1.667034948	2.28E-05	0.596072457	0.000246869	0.919757067	0.095507456	Granule
Gcdh	0.361541315	-0.09573902	0.263659201	-0.363116551	1.34E-17	0.57241036	1.95E-05	0.999746316	0.716517821	Granule
Gclm	0.084852572	0.115209913	0.072121307	1.597446265	0.003715493	0.563847891	0.00010444	0.93204159	0.110166267	Granule
Gdap1	0.164380408	0.033352427	0.12242566	0.272430041	1.72E-13	0.947810855	7.31E-05	0.999746316	0.785291376	Granule
Gdap1l1	0.289135164	0.048642385	0.209967774	0.231665956	4.81E-21	0.781009275	2.85E-05	0.999746316	0.816797475	Granule
Gdpd1	0.300152291	-0.051281319	0.223497762	-0.229448916	3.59E-11	0.574489823	7.94E-05	0.999746316	0.818520021	Granule
Gemin7	0.245500468	0.020942732	0.183948213	0.113851238	6.91E-09	0.565433797	3.49E-05	0.999746316	0.909355721	Granule
Gfm1	0.19621156	0.110300515	0.152545917	0.723064357	9.90E-06	0.529916393	1.71E-05	0.999746316	0.469640346	Granule
Gfod1	0.223390079	0.086818017	0.165641679	0.524131469	1.42E-12	0.636789217	0.000196576	0.999746316	0.600187102	Granule
Gfpt1	0.194777352	-0.154480833	0.1496567	-1.032234663	3.92E-07	0.574336481	5.70E-05	0.999746316	0.3019622	Granule
Gga1	0.113860338	0.03276453	0.107432807	0.304976953	0.016074754	0.579400355	2.10E-05	0.999746316	0.760383706	Granule
Gga3	0.288247828	-0.097783002	0.21045111	-0.464635239	5.47E-20	0.731389184	3.09E-05	0.999746316	0.642192692	Granule
Ggct	0.397867588	-0.137368281	0.312932809	-0.43897053	1.31E-17	0.856974144	1.26E-05	0.999746316	0.66068289	Granule
Ggnbp2	0.175800652	0.032396337	0.128771709	0.251579616	3.36E-16	0.807272446	0.00011695	0.999746316	0.801366016	Granule
Ggps1	0.126256184	0.114701955	0.105274009	1.089556255	0.001548888	0.660469218	8.59E-05	0.999746316	0.275908662	Granule
Ggt7	0.166183649	-0.096524897	0.128388505	-0.751818843	1.84E-07	0.551731121	7.40E-05	0.999746316	0.452160009	Granule
Gigyf1	0.148069559	0.027434008	0.125098518	0.219299226	7.66E-05	0.717986489	4.23E-05	0.999746316	0.826416965	Granule
Gle1	0.211531985	0.01605611	0.156854019	0.102363395	5.56E-16	1	9.60E-05	0.999746316	0.918468237	Granule
Glg1	0.073953111	0.061732765	0.066059218	0.934506449	0.01209136	0.990323087	0.000380364	0.999746316	0.350042711	Granule
Glrb	0.102475156	-0.009808883	0.093014219	-0.105455741	0.013322965	0.620489907	0.000153841	0.999746316	0.916014187	Granule
Glrx2	0.283333895	0.00985634	0.205318649	0.04800509	4.56E-25	0.679064882	3.55E-05	0.999746316	0.961712186	Granule
Gls	0.120955689	0.06067669	0.088504286	0.685579108	3.09E-22	1	0.000386939	0.999746316	0.492978559	Granule
Glyr1	0.067794904	0.059016636	0.058120416	1.015420058	0.002910894	0.883371722	8.37E-05	0.999746316	0.309905636	Granule
Gm10800	0.188157424	-0.286076085	0.139961536	-2.043962163	1.03E-14	0.626791774	1.99E-06	0.606395361	0.040957285	Granule
Gm2694	0.087253336	0.012957138	0.06624347	0.195598726	3.20E-08	1	0.000372751	0.999746316	0.844924258	Granule
Gmcl1	0.124807495	0.111587857	0.1302946	0.856427333	0.005341357	0.575464022	0.000160809	0.999746316	0.391761451	Granule
Gmppa	0.152760131	-0.046271747	0.118656212	-0.389964811	2.71E-07	1	2.32E-05	0.999746316	0.696562568	Granule
Gnai1	0.14784202	0.216845287	0.110859177	1.956042739	9.79E-11	0.654424678	0.000184355	0.703143627	0.05046012	Granule
Gnb2	0.129954485	0.100848379	0.102138776	0.987366238	2.31E-05	0.547882158	2.42E-07	0.999746316	0.323463129	Granule
Gnb5	0.103911412	0.019367881	0.080012366	0.242061101	9.35E-08	0.734758327	7.42E-05	0.999746316	0.808732819	Granule
Gng3	0.125447513	-0.019911486	0.098120507	-0.20292889	6.04E-06	0.546877	7.25E-05	0.999746316	0.839190613	Granule
Gnl2	0.242028403	-0.035634913	0.179008934	-0.199067788	1.68E-11	0.711192044	2.88E-05	0.999746316	0.842209718	Granule
Gnl3l	0.150416508	0.033343049	0.113971867	0.292555084	2.24E-09	0.558053365	6.53E-05	0.999746316	0.76986225	Granule
Gnpat	0.190536598	-0.045831594	0.144601036	-0.316952044	5.01E-07	0.641136426	5.00E-05	0.999746316	0.751279991	Granule
Gnptg	0.099720547	0.106900031	0.079514036	1.344417123	0.000972031	1	8.48E-05	0.999746316	0.17881354	Granule
Golga2	0.312493682	-0.030100847	0.224655449	-0.13398672	5.54E-39	0.838334831	2.66E-05	0.999746316	0.893413075	Granule
Golga4	0.106530401	-0.008755911	0.081719047	-0.107146517	5.01E-08	0.793514037	9.61E-05	0.999746316	0.914672745	Granule
Golph3	0.134555025	0.043546789	0.112736335	0.386271108	0.002132762	0.527338866	3.75E-05	0.999746316	0.699295896	Granule
Gopc	0.164608642	0.023509752	0.138293818	0.169998579	6.28E-05	0.869456129	6.43E-05	0.999746316	0.865011254	Granule
Gorasp2	0.373176359	0.067452379	0.26881054	0.250929071	1.62E-33	0.590054302	3.18E-05	0.999746316	0.801868948	Granule
Gosr2	0.24298498	-0.023729455	0.200527509	-0.118335163	1.01E-05	0.526221063	2.67E-05	0.999746316	0.905802097	Granule
Gpat4	0.261515668	-0.078015268	0.189955091	-0.410703751	1.20E-26	0.892603458	4.03E-05	0.999746316	0.681289776	Granule
Gpatch11	0.285267987	-0.156236797	0.210199441	-0.743278845	9.10E-13	0.522061122	1.80E-05	0.999746316	0.457312877	Granule
Gpatch8	0.177374353	-0.14092299	0.129848398	-1.085288636	1.60E-17	0.789595916	0.000568989	0.999746316	0.277793837	Granule
Gpbp1	0.115902664	0.073215866	0.090912535	0.805344014	1.33E-06	0.776495651	0.000133198	0.999746316	0.420621189	Granule
Gphn	0.143963814	0.271429019	0.112111137	2.421070967	8.48E-06	0.90728823	0.001192819	0.458805289	0.015474856	Granule
Gpm6a	0.102171869	0.061810548	0.073863381	0.836822618	1.41E-32	0.778894943	0.000771977	0.999746316	0.402692282	Granule
Gpr107	0.178358668	0.015374087	0.14078061	0.109205998	1.19E-05	0.559531802	7.38E-05	0.999746316	0.913039103	Granule
Gpr108	0.235197978	-0.069656425	0.177118329	-0.393276208	6.35E-11	0.681818109	2.08E-05	0.999746316	0.694115489	Granule
Gpr158	0.13382435	0.332158498	0.106458645	3.120070684	5.13E-05	0.667166453	0.001120471	0.154192762	0.001808076	Granule
Gpr85	0.080786927	0.005571364	0.076273235	0.073044812	0.02751466	1	4.69E-05	0.999746316	0.941770458	Granule
Gprasp1	0.297371336	0.041644977	0.212041718	0.196399922	2.19E-83	0.652674753	0.000120542	0.999746316	0.844297157	Granule
Gprc5c	0.113103315	0.054786416	0.099673177	0.549660582	0.002796099	1	8.08E-05	0.999746316	0.582552198	Granule
Gprin1	0.11654966	0.076472045	0.09236688	0.827916292	0.000104916	1	1.92E-05	0.999746316	0.407717908	Granule
Gpsm1	0.200089484	-0.069041815	0.148329241	-0.46546328	8.63E-19	0.792913406	9.49E-05	0.999746316	0.641599727	Granule
Gramd1b	0.083194403	-0.044710344	0.06481209	-0.689845743	1.03E-06	1	0.00055992	0.999746316	0.490291199	Granule
Grb2	0.10574033	0.056037961	0.081047666	0.691419801	1.37E-07	0.529896023	0.000161587	0.999746316	0.489301764	Granule
Grik2	0.17126195	-0.010059549	0.128548902	-0.078254645	3.01E-10	1	0.004525713	0.999746316	0.937625495	Granule
Grik5	0.064693064	-0.132691299	0.068804882	-1.92851576	0.100552811	0.526740293	6.10E-05	0.711128652	0.053791006	Granule
Grin1	0.301978963	0.02547702	0.217965979	0.116885306	8.61E-27	0.875052722	0.00054991	0.999746316	0.906950943	Granule
Grin2a	0.173281941	0.141103453	0.128980712	1.093988791	2.67E-10	1	0.001245298	0.999746316	0.273959894	Granule
Grin2c	0.102364877	0.044958915	0.076558852	0.587246464	1.17E-11	1	0.00024222	0.999746316	0.55703819	Granule
Gripap1	0.167856596	-0.026120271	0.124869018	-0.209181358	2.27E-10	0.863049213	0.000101002	0.999746316	0.834306665	Granule
Grm4	0.122336733	0.064060314	0.090114802	0.710874489	2.03E-16	1	0.000575077	0.999746316	0.477162016	Granule
Grpel2	0.068758194	0.214188592	0.162624449	1.317074974	0.208656116	0.615081769	1.85E-05	0.999746316	0.187813495	Granule
Grsf1	0.235950822	-0.011501252	0.175921106	-0.065377326	1.50E-11	0.518603644	1.78E-05	0.999746316	0.947873576	Granule
Gsk3a	0.187038375	0.107848589	0.141602277	0.761630327	1.34E-09	0.690871765	3.16E-05	0.999746316	0.446280669	Granule
Gsk3b	0.154643426	-0.002302517	0.114201608	-0.020161858	1.18E-13	0.62563123	0.00025015	0.999746316	0.983914255	Granule
Gtf2a2	0.200386368	-0.074819508	0.149751882	-0.499623158	1.42E-09	0.800356411	7.66E-05	0.999746316	0.617340448	Granule
Gtf2h5	0.194874167	0.224658415	0.144931373	1.550102023	3.05E-09	0.548501629	5.02E-05	0.969145757	0.121117031	Granule
Gtf2i	0.118179394	0.010013423	0.087955983	0.113845838	1.52E-12	0.512260637	0.000172658	0.999746316	0.909360001	Granule
Gtpbp2	0.260768888	-0.001588813	0.191129999	-0.008312734	1.06E-16	0.566533003	7.24E-05	0.999746316	0.993367475	Granule
Gtpbp4	0.186408821	0.047965832	0.14424341	0.332533958	4.79E-06	0.636637397	3.78E-05	0.999746316	0.739486102	Granule
Habp4	0.180930493	-0.01468047	0.133868958	-0.109662992	2.36E-14	0.605678553	3.22E-05	0.999746316	0.912676652	Granule
Hacd3	0.168175199	0.01766468	0.125647152	0.140589573	1.26E-10	0.573651299	7.28E-05	0.999746316	0.888194186	Granule
Hagh	0.167180568	0.025398656	0.124821075	0.203480513	1.04E-12	0.657829649	8.66E-05	0.999746316	0.838759476	Granule
Hars	0.216299489	0.053346393	0.159906897	0.333609084	6.75E-13	0.625916603	3.34E-05	0.999746316	0.738674562	Granule
Hars2	0.194639666	0.026951112	0.146816586	0.183569938	1.33E-10	0.902927794	2.07E-05	0.999746316	0.854350848	Granule
Hdac2	0.035561745	0.019059712	0.04914554	0.3878218	0.219985986	0.586124826	3.58E-05	0.999746316	0.698147912	Granule
Hdac3	0.218076068	-0.042905414	0.166006187	-0.258456716	7.33E-11	0.63943945	2.44E-05	0.999746316	0.79605445	Granule
Hdac4	0.185540636	-0.168227332	0.145523524	-1.156014699	6.17E-06	0.537094925	0.000100239	0.999746316	0.247675145	Granule
Hdac5	0.04606774	0.07921031	0.048104914	1.646615775	0.08012743	0.715271639	4.14E-05	0.923788113	0.099637046	Granule
Hdac6	0.430562557	-0.000574842	0.334277844	-0.001719653	1.52E-30	0.504017961	1.74E-05	0.999746316	0.998627916	Granule
Hdgf	0.121120845	0.121881563	0.09363496	1.301667271	8.18E-06	0.697308649	6.30E-05	0.999746316	0.193030152	Granule
Hectd1	0.141183068	-0.044879137	0.108060928	-0.415313271	2.51E-07	0.531114699	0.000149223	0.999746316	0.677912587	Granule
Hectd3	0	-0.19244273	0.077852875	-2.471876987	0.433565691	0.675195967	2.02E-05	0.44970426	0.013440576	Granule
Helz	0.152874564	0.01911257	0.13055785	0.146391576	0.000238201	0.68289063	0.000136281	0.999746316	0.883612277	Granule
Herc1	0.230329747	-0.141306782	0.166369526	-0.849354957	5.30E-26	0.502563643	0.000322702	0.999746316	0.395683809	Granule
Herc3	0.09992091	0.008166542	0.08567126	0.095324171	0.004953508	0.813324334	0.000156107	0.999746316	0.924057345	Granule
Herpud2	0.048975956	0.129869393	0.081107658	1.601197682	0.176521178	0.66506857	4.48E-05	0.928951868	0.109333142	Granule
Hibadh	0.16059447	-0.083802447	0.131295599	-0.638273081	0.00127884	0.646110301	6.96E-05	0.999746316	0.523295932	Granule
Hif1a	0.070187423	0.116885093	0.064386325	1.815371402	0.019462566	0.673758731	0.000125678	0.823744863	0.069466853	Granule
Hif1an	0.232038623	-0.187140298	0.175077542	-1.068899503	3.30E-09	0.748631629	2.07E-05	0.999746316	0.285114956	Granule
Hivep2	0.127124008	0.057274433	0.094308332	0.607310421	2.28E-11	1	0.00107439	0.999746316	0.543644924	Granule
Hivep3	0.083042401	0.044180813	0.081264288	0.543668243	0.040624871	0.620256007	0.000508923	0.999746316	0.58666979	Granule
Hjurp	0.202604906	-0.224990017	0.150825551	-1.491723485	1.26E-11	0.558586549	4.29E-05	0.999746316	0.13577165	Granule
Hk1	0.204503305	0.128443144	0.149067862	0.861642088	2.04E-22	0.663431923	0.000137373	0.999746316	0.388884503	Granule
Hmg20a	0.191080946	-0.156619827	0.141834094	-1.104246681	3.30E-14	0.683635386	0.00015284	0.999746316	0.269486145	Granule
Hmgcl	0	0.17638438	0.05415901	3.2567874	0.984344734	0.865096688	9.02E-05	0.104450198	0.001126808	Granule
Hnrnpc	0.075721267	0.206461093	0.060768653	3.397493329	9.29E-05	0.803907378	0.000135353	0.072494658	0.000680062	Granule
Hnrnpd	0.103246794	-0.019802565	0.079959015	-0.247658943	3.15E-06	0.503950847	6.70E-05	0.999746316	0.804398301	Granule
Hnrnph1	0.156671375	0.154089497	0.112784238	1.366232556	1.45E-41	0.528611878	8.56E-05	0.999746316	0.171865982	Granule
Hnrnph2	0.072403233	0.098025969	0.108960511	0.899646745	0.172947564	0.532541404	4.88E-05	0.999746316	0.368308272	Granule
Hnrnph3	0.099194527	0.046098325	0.076807349	0.600181173	2.42E-07	0.691861974	0.000179942	0.999746316	0.5483855	Granule
Hnrnpl	0.003656622	-0.032983077	0.035057643	-0.940824144	0.340730074	0.786718841	0.000118288	0.999746316	0.346794986	Granule
Hnrnpm	0.077020207	0.103207913	0.059756289	1.727147284	7.05E-07	0.825017891	0.000140119	0.896945358	0.084141216	Granule
Hnrnpr	0.117144893	-0.098077923	0.090409818	-1.084814957	1.90E-06	0.67727322	0.000182115	0.999746316	0.27800362	Granule
Hnrnpul1	0.145032253	-0.120443456	0.115078516	-1.046619818	0.000184485	0.586594147	7.23E-05	0.999746316	0.295274958	Granule
Hnrnpul2	0.151160247	0.013543973	0.109272345	0.123946947	2.12E-29	0.616824805	4.27E-05	0.999746316	0.901357282	Granule
Hook1	0.211485748	-0.061555996	0.156772539	-0.39264527	4.98E-16	0.732647377	6.52E-05	0.999746316	0.694581499	Granule
Hook3	0.138041261	-0.03643447	0.109251559	-0.333491539	1.42E-05	0.662423287	0.000166317	0.999746316	0.738763276	Granule
Hp1bp3	0.089089587	0.092982918	0.069291408	1.341911236	2.00E-06	0.582040938	6.70E-05	0.999746316	0.179624778	Granule
Hr	0.135282214	0.001861091	0.106425642	0.017487238	4.55E-05	0.992859404	2.80E-05	0.999746316	0.986047914	Granule
Hs3st1	0.200378365	0.159891361	0.196718703	0.812791859	0.00045979	1	9.82E-05	0.999746316	0.416337404	Granule
Hsd17b12	0.320260871	0.016789106	0.232530251	0.072201814	3.86E-26	0.505661736	7.49E-05	0.999746316	0.942441301	Granule
Hsdl1	0.1971322	0.000543404	0.148852431	0.003650622	1.05E-08	0.517819999	1.23E-05	0.999746316	0.997087232	Granule
Hspa14	0.113519513	0.049702218	0.094891458	0.523779685	0.002206635	0.767399726	5.35E-05	0.999746316	0.600431785	Granule
Htatsf1	0.167923305	-0.062821717	0.124285623	-0.505462461	6.33E-17	0.645842562	2.38E-05	0.999746316	0.613234058	Granule
Htt	0.10632254	-0.005859938	0.088811783	-0.065981534	0.000317932	0.94801015	0.000167527	0.999746316	0.947392527	Granule
Huwe1	0.147809934	0.004552188	0.110758583	0.041100088	7.96E-11	0.59282182	0.000216381	0.999746316	0.967216104	Granule
Ica1	0.214823843	-0.108856524	0.160277028	-0.679177332	6.05E-10	0.915086306	0.000182672	0.999746316	0.497025509	Granule
Ice1	0.13417484	-0.01449509	0.105101111	-0.137915668	6.49E-07	0.600293467	4.69E-05	0.999746316	0.890307068	Granule
Idh3b	0.175846952	0.107266608	0.126599426	0.847291426	2.68E-32	0.598164251	8.21E-05	0.999746316	0.396832704	Granule
Idh3g	0.238474614	0.124859582	0.170279244	0.733263661	2.71E-67	0.589637475	3.24E-05	0.999746316	0.463397634	Granule
Iffo2	0.125620912	0.098353323	0.102062796	0.963654996	0.000739109	0.591687358	3.01E-05	0.999746316	0.335218924	Granule
Ift172	0.338885524	-0.132875942	0.30124583	-0.441088072	3.70E-16	0.511278368	3.41E-05	0.999746316	0.659149239	Granule
Igsf21	0.0757686	-0.066650463	0.072087704	-0.924574646	0.03050948	0.844512346	0.000186544	0.999746316	0.355187206	Granule
Igsf9b	0.182057625	-0.041415082	0.131758472	-0.314325761	1.50E-24	0.928630691	3.09E-05	0.999746316	0.753273635	Granule
Ik	0.099133959	0.002512666	0.075229239	0.03340012	1.98E-09	0.536256231	2.59E-05	0.999746316	0.973355514	Granule
Il16	0.055785299	0.03210091	0.049036637	0.654631141	0.010860798	1	0.000516188	0.999746316	0.512705269	Granule
Il20rb	0.157561993	0.041867013	0.116782882	0.358502991	8.77E-15	1	6.67E-05	0.999746316	0.71996693	Granule
Ilf2	0.062726162	0.001816952	0.062397131	0.02911916	0.056755338	0.693650576	7.82E-05	0.999746316	0.976769555	Granule
Ilf3	0.063773699	0.065581262	0.064983847	1.009193294	0.061476358	0.689300755	5.81E-05	0.999746316	0.312881942	Granule
Ilkap	0.170873381	-0.110964334	0.126645444	-0.876181021	1.48E-11	0.751898416	4.85E-05	0.999746316	0.380931633	Granule
Ilvbl	0.245052891	-0.22868912	0.182041606	-1.256246443	7.63E-13	0.529029568	2.74E-05	0.999746316	0.209026633	Granule
Immp1l	0.051715375	0.091563089	0.076559948	1.195965927	0.266021825	0.861884175	0.000228355	0.999746316	0.231709856	Granule
Immt	0.201796334	0.015684503	0.147640217	0.106234626	5.52E-18	0.528291549	7.93E-05	0.999746316	0.915396199	Granule
Ina	0.11334189	0.079308563	0.084687326	0.936486802	5.31E-11	0.658362421	7.21E-05	0.999746316	0.349022605	Granule
Inpp1	0.221736903	0.174347139	0.164522784	1.059714253	1.06E-14	0.628837612	5.10E-05	0.999746316	0.289274617	Granule
Insig2	0.08203915	0.247185917	0.079995666	3.089991355	0.048845944	0.584552489	5.21E-05	0.157973172	0.002001623	Granule
Ints10	0.173281615	-0.035983186	0.133647914	-0.269238666	5.11E-09	0.775559169	4.87E-05	0.999746316	0.787746027	Granule
Ip6k1	0.165873141	0.078259425	0.119834867	0.653060555	7.56E-31	0.791483335	6.08E-05	0.999746316	0.513717241	Granule
Ipcef1	0.163103392	0.109213845	0.144783808	0.75432361	1.00E-05	0.616001403	0.000129145	0.999746316	0.450654928	Granule
Ipo7	0.089958252	0.13277495	0.075563638	1.757127554	0.002115925	0.568041	5.44E-05	0.867043409	0.07889607	Granule
Ipo9	0.300274301	-0.023566404	0.217009611	-0.108596129	4.28E-30	0.592448725	5.88E-05	0.999746316	0.913522831	Granule
Iqcb1	0.121458985	0.045066636	0.198809205	0.226682846	0.105932361	0.700415541	9.07E-05	0.999746316	0.820670367	Granule
Iqsec1	0.387665266	-0.123540119	0.277280855	-0.445541465	3.60E-66	0.856815804	0.000396041	0.999746316	0.655928501	Granule
Iqsec2	0.282691721	-0.03816097	0.205068821	-0.186088601	1.39E-25	1	0.000225943	0.999746316	0.852375281	Granule
Ireb2	0.171723568	0.085363511	0.133332773	0.640229022	5.25E-08	0.579627636	8.34E-05	0.999746316	0.522023717	Granule
Irgq	0	-0.142318341	0.087309788	-1.630038791	0.667399543	0.803117539	1.33E-05	0.923788113	0.103093299	Granule
Isca2	0.28157061	0.131234158	0.207970667	0.631022441	9.13E-12	0.622633299	5.18E-05	0.999746316	0.528025851	Granule
Ist1	0.172088213	-0.084383081	0.128261862	-0.657896899	9.44E-14	0.77294114	4.00E-05	0.999746316	0.510604383	Granule
Itfg1	0.313215502	0.037469721	0.226841276	0.165180347	4.32E-26	0.616053826	0.000124859	0.999746316	0.868802033	Granule
Itga7	0.214232532	-0.005190395	0.189195999	-0.027433955	2.59E-07	0.940627452	3.55E-05	0.999746316	0.978113616	Granule
Itgb1bp1	0.388125548	0.149759844	0.281947345	0.531162454	3.81E-21	0.852829983	2.51E-05	0.999746316	0.595306209	Granule
Itsn1	0.117922078	0.114466869	0.091618989	1.249379303	1.59E-06	0.670922465	0.00027998	0.999746316	0.211526375	Granule
Iws1	0.090072319	-0.011793757	0.082789727	-0.142454353	0.017913169	0.986030689	9.65E-05	0.999746316	0.886721133	Granule
Jakmip2	0.155936508	-0.060885609	0.121929132	-0.499352431	5.67E-06	0.825253182	0.000266136	0.999746316	0.617531124	Granule
Jarid2	0.11348196	0.037210927	0.090163344	0.412705718	9.07E-05	0.838554405	0.000408858	0.999746316	0.679822235	Granule
Jmy	0.157601423	0.016217497	0.124221076	0.130553505	3.22E-05	0.651024973	7.25E-05	0.999746316	0.896128525	Granule
Josd1	0.100203372	0.056896674	0.093964755	0.605510803	0.014299734	0.951824518	2.70E-05	0.999746316	0.544839649	Granule
Jph1	0.277802952	0.244368745	0.235483149	1.037733468	1.26E-12	0.662542073	0.000265258	0.999746316	0.299394159	Granule
Jph4	0.143327462	0.022722359	0.103478352	0.219585627	2.37E-28	1	0.000143516	0.999746316	0.826193886	Granule
Jup	0.165128327	0.081197523	0.137555723	0.590288219	4.73E-06	0.613333019	5.76E-05	0.999746316	0.554997436	Granule
Kank2	0.059874179	0.159118123	0.05222473	3.046796458	0.002384085	1	0.000153961	0.170041169	0.002312943	Granule
Kansl1	0.124819531	0.075910882	0.101797392	0.745705566	0.000546808	0.608602101	0.000637448	0.999746316	0.455845296	Granule
Kansl3	0.193672053	0.009505415	0.143179316	0.066388186	1.07E-15	0.771292295	6.91E-05	0.999746316	0.947068776	Granule
Kantr	0.103777518	-0.020904916	0.098747944	-0.211699762	0.018030401	0.871645665	8.22E-05	0.999746316	0.832341273	Granule
Kat2b	0.240700994	-0.00398046	0.177232237	-0.022459004	7.72E-16	0.676815946	0.000225504	0.999746316	0.982081814	Granule
Kat6b	0.104761885	-0.15169347	0.091334873	-1.660849416	0.007947159	0.843837115	0.000175787	0.923758794	0.096743694	Granule
Kat7	0.27538181	0.050686537	0.202440631	0.250377292	5.78E-15	0.681885269	6.23E-05	0.999746316	0.802295589	Granule
Katnal1	0.192548193	0.001647652	0.146919887	0.011214629	3.77E-07	0.504384408	1.45E-05	0.999746316	0.991052209	Granule
Kbtbd11	0.159937623	0.063157083	0.120181736	0.525513149	2.20E-09	0.948221848	8.69E-05	0.999746316	0.599226515	Granule
Kcmf1	0.182847525	0.0349753	0.138411982	0.25268983	6.35E-09	0.617488599	0.000143999	0.999746316	0.800507907	Granule
Kcna1	0.147310977	-0.007931909	0.111666105	-0.071032377	1.83E-09	0.559524173	0.000231962	0.999746316	0.943371987	Granule
Kcnc1	0.145618976	0.094883148	0.103912017	0.913110451	5.76E-68	1	0.000400122	0.999746316	0.361184454	Granule
Kcnc3	0.207018613	0.026008463	0.151507135	0.171664939	6.06E-19	0.597220541	0.000324436	0.999746316	0.863700951	Granule
Kcnd2	0.117062312	0.084133465	0.087194104	0.96489856	3.60E-11	1	0.013618142	0.999746316	0.334595623	Granule
Kcnip4	0.207061494	0.117730031	0.156352523	0.75297813	1.85E-08	1	0.020779788	0.999746316	0.451463056	Granule
Kcnj12	0.109605452	0.046699221	0.090278319	0.517280579	0.000395352	1	0.000143719	0.999746316	0.604960309	Granule
Kcnj3	0.109683049	0.004504755	0.084925377	0.053043689	2.25E-06	0.828045121	0.000896373	0.999746316	0.957697098	Granule
Kcnj9	0.093380725	0.00802433	0.072800141	0.110224101	6.18E-06	1	7.39E-05	0.999746316	0.912231649	Granule
Kcnk1	0.11374397	0.190301259	0.085725892	2.219880759	2.24E-10	0.976889167	0.000244892	0.516899742	0.026426863	Granule
Kcnk10	0.08469365	0.011696347	0.079987006	0.146228089	0.00824542	1	0.000519332	0.999746316	0.883741332	Granule
Kcnk3	0.139750852	-0.028942261	0.104684715	-0.276470738	5.75E-11	1	0.00012109	0.999746316	0.782186531	Granule
Kcnk9	0.225248356	0.008763362	0.164456775	0.053286719	3.99E-19	1	1.27E-05	0.999746316	0.957503462	Granule
Kcnmb4	0.084263456	-0.033604579	0.073892537	-0.454776357	0.006766814	1	0.000123003	0.999746316	0.649270142	Granule
Kcnq2	0.201170444	0.014872814	0.147041989	0.101146715	9.78E-17	1	8.37E-05	0.999746316	0.919433995	Granule
Kcnt1	0.215534491	-0.053848848	0.154358143	-0.348856538	3.96E-49	0.853357439	0.000165148	0.999746316	0.727197015	Granule
Kctd17	0.280281848	0.027754737	0.203724124	0.136236868	8.97E-24	0.754995991	1.38E-05	0.999746316	0.89163403	Granule
Kctd2	0.382004366	-0.038402552	0.27394267	-0.14018463	8.58E-48	0.551853521	3.35E-05	0.999746316	0.888514116	Granule
Kdm1a	0.113534505	0.144760597	0.094196343	1.536796355	0.000355612	0.829671469	9.42E-05	0.978227577	0.124343186	Granule
Kdm2a	0.121228803	-0.101438247	0.099139828	-1.023183609	0.00133637	0.627285407	0.000239134	0.999746316	0.306221041	Granule
Kdm5a	0.032900168	0.027605158	0.05298971	0.520953177	0.276345628	0.654423666	0.000102836	0.999746316	0.60239939	Granule
Kdm5b	0.190326848	-0.091168365	0.145251146	-0.627660211	1.91E-07	0.931186022	9.95E-05	0.999746316	0.530226556	Granule
Keap1	0.297051882	-0.037986905	0.217301132	-0.174812274	5.32E-19	0.570886814	3.11E-05	0.999746316	0.861227143	Granule
Khnyn	0.128424896	-0.049031236	0.101743837	-0.481908662	1.08E-06	0.965760553	6.04E-05	0.999746316	0.629870833	Granule
Kif1a	0.269022651	0.022773142	0.191536972	0.118896847	1.17E-96	0.648339167	0.000108527	0.999746316	0.90535708	Granule
Kif1b	0.098529206	0.090095364	0.072067023	1.25016076	3.16E-19	0.599000753	0.000823206	0.999746316	0.211240828	Granule
Kif26b	0.104871554	0.075370785	0.085658182	0.879901752	0.000840243	1	0.000474985	0.999746316	0.378912536	Granule
Kif2a	0.153952594	0.127522417	0.122852652	1.038011102	1.18E-05	0.766049776	0.000109184	0.999746316	0.299264886	Granule
Kif3a	0.08016703	0.107795169	0.069809222	1.544139388	0.006892205	0.501598136	6.96E-05	0.972620813	0.122554569	Granule
Kif5a	0.123561119	-0.008846734	0.089822839	-0.098490916	3.51E-25	0.617027523	0.00010706	0.999746316	0.921542485	Granule
Kif5c	0.085883529	0.050444072	0.063933492	0.789008553	4.28E-10	0.725143914	0.000358881	0.999746316	0.430107008	Granule
Kifc2	0.278974341	0.012188791	0.20152749	0.060482028	8.88E-33	0.720777001	4.54E-05	0.999746316	0.951771729	Granule
Klc1	0.180751241	-0.003029365	0.128587256	-0.023558828	1.15E-114	0.755262895	0.00017437	0.999746316	0.981204514	Granule
Klc2	0.19829252	-0.063934606	0.146933545	-0.435126005	1.38E-11	0.902091087	6.17E-05	0.999746316	0.663470969	Granule
Klhdc10	0.170462401	-0.072768038	0.126100657	-0.577063118	1.47E-12	0.651528702	0.00030578	0.999746316	0.563896818	Granule
Klhdc2	0.199351948	-0.06340852	0.146161557	-0.433824882	2.23E-17	0.656384982	5.85E-05	0.999746316	0.664415611	Granule
Klhdc3	0.04601618	-0.010074706	0.049742805	-0.202535937	0.112001998	0.748677022	2.10E-05	0.999746316	0.839497767	Granule
Klhdc4	0.284646372	-0.126174815	0.208895053	-0.604010548	2.74E-16	0.552152061	9.59E-06	0.999746316	0.54583663	Granule
Klhl12	0.139485016	-0.016388751	0.123031559	-0.133207699	0.000686356	0.897173958	7.74E-05	0.999746316	0.894029122	Granule
Klhl22	0.235285834	-0.058298533	0.173840079	-0.335357263	7.14E-12	0.812820038	7.54E-05	0.999746316	0.737355602	Granule
Klhl3	0.165892317	0.120088755	0.147806574	0.812472358	0.000109181	1	9.94E-05	0.999746316	0.416520641	Granule
Klhl33	0.181156346	0.006904239	0.134026444	0.051514002	2.71E-13	0.540846484	1.61E-06	0.999746316	0.958915944	Granule
Kmt2a	0.166477037	-0.06842989	0.121620263	-0.56265205	5.35E-18	0.875165468	0.000221013	0.999746316	0.573671841	Granule
Kmt2b	0.259250209	0.124151703	0.191072972	0.649760672	1.39E-12	0.954795342	3.53E-05	0.999746316	0.515846826	Granule
Kmt2c	0.134202273	0.07343803	0.10010007	0.733646136	1.61E-10	0.833268566	0.000327254	0.999746316	0.463164434	Granule
Kmt2d	0.177913172	-0.009072772	0.134543622	-0.067433687	2.77E-08	0.687472125	5.14E-05	0.999746316	0.946236452	Granule
Kmt2e	0.117364778	0.038459855	0.087931378	0.437384872	4.65E-11	0.909298753	0.000301874	0.999746316	0.661832253	Granule
Kpna1	0.181325937	0.088248803	0.140743929	0.627016763	3.08E-05	0.72465593	8.46E-05	0.999746316	0.530648247	Granule
Kpna6	0.163889285	0.00333259	0.126121496	0.026423649	4.11E-07	0.888322405	4.08E-05	0.999746316	0.978919432	Granule
Krba1	0.372937268	0.008609475	0.347368835	0.024784822	4.79E-17	0.659849239	3.68E-05	0.999746316	0.980226598	Granule
Krit1	0.188090289	0.079942209	0.14238233	0.561461585	1.08E-08	0.656223101	0.000165772	0.999746316	0.574482911	Granule
Krt10	0.115950258	-0.037996598	0.121685245	-0.312253129	0.030710165	0.731211022	1.50E-05	0.999746316	0.754848158	Granule
Krt222	0.258402913	-0.049233891	0.190805668	-0.258031593	2.50E-13	0.762817621	6.56E-05	0.999746316	0.796382525	Granule
Ktn1	0.149171824	0.006388927	0.113574996	0.056252935	4.72E-08	0.577960194	0.000191941	0.999746316	0.955140312	Granule
Lage3	0.109279715	0.118723281	0.112056441	1.059495381	0.03550463	0.546282472	5.02E-05	0.999746316	0.289374232	Granule
Lancl2	0.191325585	0.162211306	0.14701656	1.103353973	3.74E-07	0.698849238	1.82E-05	0.999746316	0.269873476	Granule
Larp1	0.17739557	-0.085512928	0.150077604	-0.569791398	0.000170391	0.607643768	0.000160043	0.999746316	0.568819191	Granule
Larp4b	0.135510765	0.092475736	0.104026234	0.888965531	8.98E-07	0.635786486	0.000145382	0.999746316	0.374021605	Granule
Lars2	0.267929455	-0.23021365	0.212145382	-1.085169276	1.01E-11	0.548031018	3.75E-05	0.999746316	0.277846689	Granule
Lcmt1	0.198419459	-0.020949633	0.145810733	-0.14367689	2.48E-15	1	3.24E-05	0.999746316	0.885755621	Granule
Lemd2	0.294319652	-0.067772332	0.214848252	-0.315442792	3.59E-20	0.505825115	2.12E-05	0.999746316	0.75242548	Granule
Leng8	0.34855011	-0.09874304	0.249950859	-0.395049814	1.44E-60	0.657952466	0.000104851	0.999746316	0.692806125	Granule
Leo1	0.184718685	0.037184837	0.137875728	0.269698213	6.26E-12	0.663829252	2.08E-05	0.999746316	0.787392436	Granule
Leprotl1	0.230737896	0.137021605	0.171054302	0.80104156	1.80E-11	0.535621516	2.26E-05	0.999746316	0.423107586	Granule
Letm1	0.17098213	0.224510297	0.132051503	1.700172217	3.02E-06	0.617524687	3.52E-05	0.918749936	0.089098536	Granule
Letm2	0.087456453	0.038098893	0.099440321	0.383133244	0.068377632	0.677246604	8.97E-05	0.999746316	0.701620972	Granule
Lhfp	0.120376678	0.113387759	0.094367037	1.201561082	1.30E-06	1	0.001333315	0.999746316	0.229533628	Granule
Lhfpl4	0.168842745	-0.059392548	0.12761511	-0.465403733	1.18E-09	0.690514162	3.98E-05	0.999746316	0.641642361	Granule
Limk2	0.216848453	-0.137784611	0.157555778	-0.87451322	3.03E-25	1	0.00012941	0.999746316	0.381838824	Granule
Lin7a	0.150029669	0.119655608	0.110594879	1.081927201	9.07E-16	1	0.001194292	0.999746316	0.279284877	Granule
Lin7c	0.066415866	0.160380683	0.062035099	2.585321621	0.026665613	0.727808725	4.69E-05	0.384108223	0.00972882	Granule
Lmbrd1	0.124056321	-0.073710243	0.095125644	-0.774872474	8.86E-07	0.710588034	0.00017276	0.999746316	0.438415019	Granule
Lmtk2	0.165772774	0.099892327	0.13855079	0.720979843	3.73E-05	0.721519663	0.000124476	0.999746316	0.470921917	Granule
Lnpep	0.050352064	-0.053360079	0.051414337	-1.037844337	0.072086604	0.822267854	0.000185168	0.999746316	0.299342532	Granule
Lonp1	0.206407086	-0.110105912	0.151588055	-0.726349523	9.47E-17	0.53951244	1.95E-05	0.999746316	0.467624527	Granule
Lonp2	0.210532821	-0.053389604	0.158807601	-0.336190483	7.96E-11	0.644206826	0.000106644	0.999746316	0.736727229	Granule
Lonrf2	0.173611197	0.170472797	0.131056609	1.300756968	6.10E-10	0.965556363	7.00E-05	0.999746316	0.193341656	Granule
Lpp	0	0.532563437	0.130811545	4.071226554	0.611346931	1	0.000606033	0.011592611	4.68E-05	Granule
Lrig2	0.145147356	-0.155445035	0.136891612	-1.135533671	0.00190187	0.897475303	0.000150687	0.999746316	0.256151782	Granule
Lrpprc	0.26248625	-0.026313247	0.190656124	-0.138014174	8.97E-23	0.582249206	8.00E-05	0.999746316	0.890229216	Granule
Lrrc4	0.138268356	-0.050924572	0.106763402	-0.476985287	6.77E-06	1	0.000239876	0.999746316	0.633372598	Granule
Lrrc42	0.189480905	0.034477689	0.219999174	0.156717359	0.020594229	0.557910953	1.53E-05	0.999746316	0.875467606	Granule
Lrrc49	0.207003271	-0.113887749	0.156735201	-0.726625213	4.83E-07	0.980469498	0.000139753	0.999746316	0.467455579	Granule
Lrrfip2	0.100821012	0.039850254	0.086725467	0.459498865	0.005858298	0.886894065	0.000105052	0.999746316	0.645875967	Granule
Lrrtm3	0.112869702	0.166562685	0.090308081	1.844382957	0.000167362	1	0.001663843	0.780064657	0.065127349	Granule
Lsm14a	0.08895794	0.108864828	0.077302096	1.408303703	0.008330849	0.553464045	8.14E-05	0.999746316	0.15904116	Granule
Ltbp2	0.191690514	0.219688715	0.167037495	1.315205993	6.82E-08	1	4.20E-05	0.999746316	0.188440681	Granule
Ltbp3	0.249222171	0.202504347	0.211549722	0.957242324	1.71E-07	0.530951588	2.97E-05	0.999746316	0.338444959	Granule
Luc7l	0.18913669	0.090964365	0.142100746	0.640139955	5.39E-09	0.672312272	7.09E-05	0.999746316	0.522081616	Granule
Luc7l2	0.199336215	-0.116717256	0.143712401	-0.812158556	6.73E-38	0.757896891	0.000544939	0.999746316	0.416700657	Granule
Luc7l3	0.116148796	-0.076770396	0.084821983	-0.905076643	9.01E-21	0.87053117	0.000219545	0.999746316	0.365424785	Granule
Lurap1	0.16857259	0.14711135	0.128895135	1.14132585	3.93E-07	1	0.000161075	0.999746316	0.253734349	Granule
Lyst	0.06750654	-0.018979814	0.075921252	-0.249993432	0.105506466	1	0.000255815	0.999746316	0.802592428	Granule
Lztr1	0.215476795	-0.05141385	0.157316353	-0.326818215	8.38E-20	0.914849526	4.56E-05	0.999746316	0.743805382	Granule
Lzts3	0.117146884	0.153433555	0.092113252	1.665705543	7.72E-05	1	2.91E-05	0.919757067	0.095772077	Granule
Macf1	0.166713591	-0.109907728	0.121033257	-0.908078747	1.38E-23	0.59114863	0.001200016	0.999746316	0.363836618	Granule
Macrod2	0	-0.092958969	0.103663883	-0.896734387	0.602780644	0.744182394	0.001311249	0.999746316	0.369860667	Granule
Madd	0.1720166	-0.071681697	0.124246496	-0.576931333	8.26E-35	0.870902985	0.000160609	0.999746316	0.563985843	Granule
Magi1	0.208645013	-0.118765069	0.160014582	-0.742214036	3.08E-06	0.661627693	0.000419647	0.999746316	0.457957666	Granule
Man1b1	0.335627354	-0.151582598	0.245661224	-0.617039171	6.94E-19	0.744149941	3.28E-05	0.999746316	0.537208889	Granule
Man2a2	0.159581326	-0.099390657	0.117330001	-0.847103521	2.72E-15	0.747662163	9.18E-05	0.999746316	0.396937422	Granule
Maneal	0.192991725	0.021281692	0.163342929	0.130288418	0.000313215	0.639078332	1.21E-05	0.999746316	0.896338243	Granule
Manf	0.380758616	0.392717043	0.273554141	1.435609938	2.21E-48	0.522714307	0.000112355	0.999746316	0.151113365	Granule
Map1a	0.108430151	-0.054368127	0.079782069	-0.681457969	5.00E-18	0.580711686	8.50E-05	0.999746316	0.495581754	Granule
Map1b	0.12501539	0.007543309	0.090000911	0.083813693	8.05E-35	0.685786272	0.000448095	0.999746316	0.933204561	Granule
Map2	0.130577518	-0.054062056	0.095837416	-0.564101762	4.02E-16	0.865378424	0.000592014	0.999746316	0.572684879	Granule
Map2k2	0.171073316	0.073300469	0.129121832	0.567684552	1.03E-10	0.572414996	5.95E-05	0.999746316	0.570249183	Granule
Map2k4	0.284445908	-0.048438293	0.205387378	-0.235838703	2.23E-33	1	0.000238844	0.999746316	0.813557835	Granule
Map3k13	0.062977274	0.140914885	0.07496857	1.87965283	0.128194619	0.762291072	4.55E-05	0.74776578	0.060155408	Granule
Map3k2	0.109710267	0.094350405	0.100015556	0.943357303	0.008265084	0.925110434	0.000130667	0.999746316	0.345498175	Granule
Map4k3	0.199448874	0.024559578	0.149891695	0.163848822	2.33E-08	0.548738889	0.000225494	0.999746316	0.869850157	Granule
Map6	0.396187259	-0.143020224	0.285831321	-0.500365822	2.44E-31	0.541096935	6.22E-05	0.999746316	0.616817515	Granule
Map7d1	0.124994774	0.03998634	0.092133757	0.434003137	9.02E-13	0.609373729	9.00E-05	0.999746316	0.664286163	Granule
Mapk1	0.172305844	0.312567611	0.126499788	2.470894339	1.98E-15	0.634002802	0.00015915	0.44970426	0.013477563	Granule
Mapk10	0.288213648	0.200222723	0.206222213	0.970907645	1.49E-53	0.989336203	0.000630904	0.999746316	0.331594271	Granule
Mapk12	0.222203551	0.111831824	0.162829362	0.686803798	9.52E-17	1	4.45E-05	0.999746316	0.492206376	Granule
Mapk1ip1	0.116197059	-0.01057238	0.098718696	-0.107096021	0.001688727	0.737778025	5.26E-05	0.999746316	0.914712804	Granule
Mapk8	0.236066188	0.108737499	0.173729815	0.625900046	4.78E-15	0.50694356	6.93E-05	0.999746316	0.531380505	Granule
Mapk8ip1	0.141029712	0.009809303	0.102819244	0.095403371	3.30E-19	0.708144286	0.00011383	0.999746316	0.923994438	Granule
Mapk8ip2	0.091290472	-0.00299449	0.070334294	-0.042575101	6.73E-07	0.817454692	4.33E-05	0.999746316	0.966040244	Granule
Mapk8ip3	0.170209062	-0.07552866	0.125484414	-0.601896741	1.52E-14	0.726694583	7.96E-05	0.999746316	0.547242874	Granule
Mapre2	0.085812175	0.160899531	0.065025463	2.474408092	2.56E-09	0.815707159	0.000316917	0.44970426	0.013345715	Granule
Mapre3	0.19185935	-0.194117623	0.143113588	-1.356388484	3.23E-11	0.730243928	0.000132229	0.999746316	0.174975596	Granule
Marf1	0.296817719	-0.091181868	0.213749682	-0.426582472	2.75E-41	0.710997273	9.04E-05	0.999746316	0.669683466	Granule
Mark3	0.134417755	0.099360865	0.102805627	0.966492473	9.88E-09	0.945425292	0.000328162	0.999746316	0.333797811	Granule
Matr3	0.105358148	0.180822706	0.07808962	2.31557929	1.09E-13	0.706604184	7.28E-05	0.47103205	0.020581251	Granule
Mau2	0.239454747	-0.045516069	0.17562013	-0.259173417	7.50E-16	0.638226152	8.49E-05	0.999746316	0.795501441	Granule
Max	0.05697575	0.184943892	0.049679386	3.722749161	0.004926111	0.648844711	0.000105467	0.028009545	0.000197065	Granule
Maz	0.263668141	-0.167313832	0.191419769	-0.87406767	2.17E-23	0.703950479	4.24E-05	0.999746316	0.382081403	Granule
Mbd5	0.31918635	-0.058325275	0.250773996	-0.232581035	1.22E-15	0.947827465	0.000456403	0.999746316	0.816086756	Granule
Mbtps1	0.118631131	-0.198014411	0.104924764	-1.887203783	0.004193429	0.798740839	4.36E-05	0.74776578	0.059132922	Granule
Mcm3ap	0.1962215	-0.110842358	0.15000741	-0.73891255	1.39E-07	0.995037915	2.62E-05	0.999746316	0.459960101	Granule
Mcoln1	0.347218745	-0.010757895	0.249722997	-0.043079314	1.08E-38	0.63845172	2.19E-05	0.999746316	0.965638309	Granule
Mctp1	0.18963883	-0.003380775	0.140953468	-0.023985042	6.54E-12	1	0.00160537	0.999746316	0.98086454	Granule
Mcts1	0.245947108	-0.09370337	0.182114918	-0.514528797	1.86E-13	0.52509105	5.97E-05	0.999746316	0.606882332	Granule
Mcu	0.080797205	-0.075705221	0.073365035	-1.031897843	0.02070256	1	0.000387313	0.999746316	0.302119977	Granule
Mdm4	0.256480032	-0.157672542	0.185889818	-0.848204296	1.85E-34	0.840799984	0.000163643	0.999746316	0.396324205	Granule
Mdn1	0.248819722	0.099609663	0.223486728	0.445707288	1.31E-07	0.720103223	6.41E-05	0.999746316	0.6558087	Granule
Meaf6	0.315644091	0.044086808	0.227723823	0.193597698	1.17E-32	0.700473599	4.45E-05	0.999746316	0.846490901	Granule
Mecp2	0.142655039	0.157312892	0.108095034	1.455320261	2.19E-10	0.823713682	0.000162717	0.999746316	0.14558062	Granule
Med1	0.125452705	0.046124783	0.104060579	0.443249334	0.000914902	0.688899655	6.98E-05	0.999746316	0.657585398	Granule
Med13	0.204475719	-0.121118865	0.152280925	-0.795364656	2.98E-11	0.842701173	0.000183497	0.999746316	0.426401413	Granule
Med13l	0.071502899	0.007149298	0.064379078	0.111050024	0.017458116	0.606597099	0.000226421	0.999746316	0.911576678	Granule
Med15	0.109317318	0.100732631	0.118173398	0.852413763	0.028984358	0.941843127	0.000106366	0.999746316	0.393984484	Granule
Med17	0.220783058	-0.064263024	0.193111218	-0.33277727	6.83E-06	0.513051752	3.83E-05	0.999746316	0.739302417	Granule
Med24	0.193408421	-0.025305294	0.148583848	-0.170309859	5.67E-06	0.855389963	3.15E-05	0.999746316	0.864766458	Granule
Med25	0.13672346	0.095267092	0.112276195	0.848506592	0.000864845	0.513322899	2.90E-05	0.999746316	0.396155903	Granule
Med4	0.233882329	-0.256891707	0.173936848	-1.476925157	1.02E-11	0.815167998	3.52E-05	0.999746316	0.1396957	Granule
Megf11	0.139895471	-0.004342585	0.104003185	-0.04175435	2.34E-13	0.727232991	0.000748362	0.999746316	0.966694527	Granule
Megf8	0.199540871	-0.126932446	0.145766538	-0.870792766	5.99E-19	0.71327339	4.06E-05	0.999746316	0.383867316	Granule
Meis1	0.0941466	0.095083609	0.07972335	1.192669507	0.001816554	0.874700982	0.000451777	0.999746316	0.232998832	Granule
Metap1	0.177868948	0.138545025	0.134994909	1.026298148	1.85E-07	0.69785164	2.44E-05	0.999746316	0.30475107	Granule
Metap2	0.143247091	-0.134055547	0.108242497	-1.238474268	3.87E-08	0.672343604	7.50E-05	0.999746316	0.215540258	Granule
Mettl14	0.055175481	-0.103011895	0.071459196	-1.441548466	0.177893943	0.992980055	1.75E-05	0.999746316	0.149429795	Granule
Mettl16	0.255460651	-0.069421594	0.191157652	-0.363164087	2.57E-10	0.71423042	7.28E-05	0.999746316	0.716482313	Granule
Mfn2	0.258613393	-0.083747684	0.187135983	-0.447523146	3.66E-28	0.631132858	3.32E-05	0.999746316	0.65449738	Granule
Mfsd6	0.167987252	0.129780673	0.129519873	1.002013592	5.12E-08	0.581181589	7.51E-05	0.999746316	0.316337028	Granule
Mga	0.091771571	0.006294227	0.077281096	0.081445878	0.000453729	0.908891388	0.000120164	0.999746316	0.935087365	Granule
Mgat3	0.071492307	0.11415778	0.064308346	1.775162761	0.014038241	0.742161189	0.000101451	0.846895326	0.075871017	Granule
Mgll	0.214941615	0.034386919	0.156636578	0.219533132	1.72E-20	0.881220838	0.000209324	0.999746316	0.826234774	Granule
Mgrn1	0.135909316	0.058706704	0.105206091	0.558016209	6.60E-08	0.522959737	8.41E-05	0.999746316	0.576833316	Granule
Mgst3	0.159001794	0.036788901	0.12241213	0.300533135	3.71E-07	0.629764575	5.08E-05	0.999746316	0.763770525	Granule
Mia3	0.16959914	0.204107097	0.128243628	1.591557424	1.44E-07	0.934662128	7.63E-05	0.934465274	0.111484183	Granule
Mib1	0.036016996	0.050362532	0.055154406	0.913118926	0.344785731	0.808984844	0.000107482	0.999746316	0.361179997	Granule
Mib2	0.168413867	0.127040067	0.128536281	0.988359594	5.87E-07	0.729784717	3.49E-05	0.999746316	0.322976569	Granule
Mical2	0.050095221	0.01964815	0.048940663	0.401468811	0.046764572	0.624291606	0.000287567	0.999746316	0.688074997	Granule
Mical3	0.17407575	-0.015121507	0.12809246	-0.118051502	1.35E-14	1	0.000445467	0.999746316	0.906026851	Granule
Micu1	0.071917096	0.121738825	0.072491136	1.679361525	0.068745406	0.618665571	0.0001323	0.918749936	0.093081607	Granule
Micu3	0.106725067	-0.081860682	0.079190938	-1.033712754	1.73E-14	1	0.00024883	0.999746316	0.301270469	Granule
Mier3	0.121863642	-0.006209154	0.111498104	-0.055688424	0.00336217	0.766986602	3.04E-05	0.999746316	0.955590022	Granule
Mif	0.149348687	-0.195065755	0.129261877	-1.509074132	0.00011313	0.506550187	3.95E-05	0.992038416	0.131279839	Granule
Mir124a-1hg	0.153942572	-0.006630172	0.110311945	-0.060103842	1.89E-43	0.639219073	0.000352414	0.999746316	0.95207293	Granule
Mkln1	0.09695695	-0.015172645	0.079019524	-0.192011339	4.11E-05	0.501766606	0.000213525	0.999746316	0.847733323	Granule
Mkrn1	0.09483902	0.120517235	0.074963091	1.607687637	3.00E-05	0.664665048	6.00E-05	0.927622949	0.107903608	Granule
Mlf2	0.070308451	0.218416693	0.05592895	3.905252917	7.91E-06	0.588397651	6.09E-05	0.016723211	9.41E-05	Granule
Mllt10	0.073361596	-0.098902582	0.084518886	-1.170183221	0.090656405	0.823052899	0.000412766	0.999746316	0.241927244	Granule
Mllt11	0.207928762	0.06586875	0.150249864	0.43839474	1.15E-29	0.547779971	4.11E-05	0.999746316	0.661100159	Granule
Mllt3	0.165189375	-0.049119217	0.128139774	-0.383325294	3.33E-06	1	0.000493352	0.999746316	0.701478587	Granule
Mllt6	0.133125079	0.019240353	0.098979518	0.194387218	1.68E-11	0.557700832	3.24E-05	0.999746316	0.845872698	Granule
Mmaa	0.192338233	-0.219523594	0.149393937	-1.469427729	1.57E-06	0.730820123	4.36E-05	0.999746316	0.141716811	Granule
Mmadhc	0.144836326	-0.160847094	0.113028925	-1.423061347	6.10E-06	0.55625234	2.38E-05	0.999746316	0.154718372	Granule
Mob4	0.115422345	0.024038328	0.095979827	0.25045188	0.001332593	0.629032258	9.81E-05	0.999746316	0.802237913	Granule
Morf4l1	0.271924945	-0.167614453	0.216149922	-0.775454609	8.16E-10	0.683867813	0.000100343	0.999746316	0.438071077	Granule
Mpc2	0.211141086	0.003136294	0.156753775	0.020007775	3.26E-12	0.592716138	6.77E-05	0.999746316	0.98403717	Granule
Mphosph8	0.067651768	-0.032694319	0.062211335	-0.525536367	0.020392631	0.686011455	0.0001008	0.999746316	0.599210379	Granule
Mphosph9	0.152381274	-0.291737103	0.11809732	-2.470310953	8.42E-07	1	0.000148533	0.44970426	0.013499565	Granule
Mpnd	0.301475912	-0.054060583	0.218983461	-0.246870622	2.02E-28	0.808927938	1.74E-05	0.999746316	0.805008353	Granule
Mpp3	0.070859477	0.003773758	0.056803749	0.066435011	0.00039221	0.836189966	9.18E-05	0.999746316	0.947031497	Granule
Mpv17	0.080507066	-0.200835584	0.079732277	-2.518874321	0.055801751	0.523324652	2.92E-05	0.420222302	0.011773067	Granule
Mpv17l	0.162556025	0.227073118	0.166266107	1.365721028	0.003111992	0.912798921	6.13E-05	0.999746316	0.172026542	Granule
Mrpl18	0.114739894	0.074228752	0.093201	0.796437285	0.000358323	0.546693825	2.24E-05	0.999746316	0.425777914	Granule
Mrpl27	0.044686421	-0.002166433	0.065545012	-0.033052602	0.274765121	0.649095558	3.53E-05	0.999746316	0.97363264	Granule
Mrpl3	0.175938219	0.276573632	0.137843111	2.006437827	1.42E-06	0.657486384	3.20E-05	0.641167605	0.044809556	Granule
Mrpl4	0.207881027	0.092953794	0.155110082	0.599276285	1.21E-11	0.625289857	4.25E-05	0.999746316	0.548988659	Granule
Mrpl41	0.254561387	0.04542824	0.18482746	0.245787289	1.37E-21	0.596366757	4.24E-05	0.999746316	0.805846897	Granule
Mrpl42	0.257274146	0.187459874	0.187363515	1.000514292	1.59E-20	0.522574052	4.42E-05	0.999746316	0.317061685	Granule
Mrpl45	0.280331737	-0.066108195	0.206130693	-0.3207101	2.94E-16	0.588383335	3.14E-05	0.999746316	0.748430092	Granule
Mrpl46	0.307074967	0.095009062	0.224909951	0.422431563	4.51E-17	0.579743614	1.27E-05	0.999746316	0.672710044	Granule
Mrpl48	0.129003809	0.026060457	0.101137655	0.257673142	2.79E-06	0.951097061	7.87E-05	0.999746316	0.796659176	Granule
Mrpl55	0.233526947	0.011892578	0.195905516	0.060705683	4.01E-05	0.574871861	2.36E-05	0.999746316	0.951593606	Granule
Mrps18a	0.188067667	-0.197879064	0.212323691	-0.931968842	0.008947386	0.500959689	3.73E-05	0.999746316	0.351352628	Granule
Mrps25	0.191469203	0.094578216	0.166104616	0.569389454	0.000362297	0.560995724	3.40E-05	0.999746316	0.569091872	Granule
Mrps26	0.263517959	0.141701494	0.190402945	0.744219025	8.74E-31	0.73542097	4.06E-05	0.999746316	0.45674398	Granule
Mrps31	0.192421194	0.126907919	0.166032583	0.764355502	0.000259802	0.541071114	1.76E-05	0.999746316	0.444655419	Granule
Mrps9	0.090319729	-0.076030508	0.082503007	-0.92154832	0.013238892	0.697883404	4.64E-05	0.999746316	0.356764226	Granule
Mrs2	0.230087167	0.398013603	0.280985977	1.416489205	0.000676382	0.566886888	3.20E-05	0.999746316	0.156632323	Granule
Msh2	0.109407546	-0.108035883	0.109716093	-0.984685837	0.033086812	0.711686424	3.38E-05	0.999746316	0.324778412	Granule
Mtcl1	0.118933528	0.081175417	0.087912499	0.923366053	5.24E-15	0.996042804	0.000567246	0.999746316	0.355816476	Granule
Mtf2	0.056531899	0.062832575	0.067879029	0.925655187	0.161631919	0.917573834	0.000120433	0.999746316	0.354625204	Granule
Mtif2	0.140144431	0.073284403	0.145590825	0.503358665	0.013535355	0.546752616	0.000109988	0.999746316	0.614712127	Granule
Mtmr3	0.137710521	-0.069049098	0.107507258	-0.642273826	2.12E-05	0.597494877	0.000207102	0.999746316	0.520695406	Granule
Mtmr9	0.192462196	-0.165964332	0.148387595	-1.118451526	3.01E-07	0.564176438	1.85E-05	0.999746316	0.263374199	Granule
Mtor	0.145749112	-0.191308807	0.117672312	-1.625775882	4.08E-05	0.794816089	6.37E-05	0.923788113	0.103997341	Granule
Mturn	0.347982742	-0.09085482	0.251889206	-0.360693581	4.58E-29	0.536314137	1.19E-05	0.999746316	0.718328524	Granule
Mtus2	0.193620746	0.010778342	0.143361002	0.075183221	1.29E-13	0.672092079	0.000619269	0.999746316	0.940068934	Granule
Mus81	0.287482068	0.080395841	0.21078736	0.381407314	8.12E-14	1	5.78E-05	0.999746316	0.702901035	Granule
Mxd1	0.159590829	-0.100576283	0.137990545	-0.728863581	0.00024119	0.638679718	1.55E-05	0.999746316	0.466085114	Granule
Mxi1	0.176303434	0.294953606	0.130288743	2.26384567	2.24E-13	1	0.000197552	0.480834458	0.023583608	Granule
Mycbp2	0.141424959	-0.059342528	0.103700313	-0.572250235	7.78E-18	0.664768974	0.000599585	0.999746316	0.567152459	Granule
Myo5a	0.105502558	-0.003917692	0.079132931	-0.049507737	5.33E-13	0.711141561	0.000216589	0.999746316	0.960514671	Granule
Myo9a	0.151086096	0.066723104	0.116141947	0.574496174	4.04E-07	0.809468659	0.000294825	0.999746316	0.565632089	Granule
Mysm1	0.145704429	0.064125526	0.126131572	0.508401864	0.000739824	0.819553677	0.000101438	0.999746316	0.611171546	Granule
N4bp1	0.108262208	0.056959295	0.118415512	0.481012109	0.035473416	0.600438287	7.01E-05	0.999746316	0.630507893	Granule
N4bp2l2	0.281961402	-0.035760303	0.207095673	-0.172675279	1.71E-18	0.942262963	0.000184387	0.999746316	0.862906677	Granule
Naa15	0.000560112	0.017883792	0.041350925	0.432488321	0.380246399	1	0.00011393	0.999746316	0.665386539	Granule
Naa20	0.266693786	-0.062629556	0.211714222	-0.295821205	9.11E-12	0.650679605	0.000102425	0.999746316	0.767366628	Granule
Naa30	0.154300018	0.227466948	0.179037951	1.270495705	0.021240699	0.826837931	1.45E-05	0.999746316	0.203908112	Granule
Naa50	0.189909265	0.003317356	0.142011771	0.023359725	5.61E-10	0.861543537	4.31E-05	0.999746316	0.981363331	Granule
Nab1	0.271515586	0.16910329	0.2003439	0.84406508	2.39E-15	0.87115991	6.84E-05	0.999746316	0.398633039	Granule
Nabp2	0.400301175	0.061974357	0.502900552	0.123233822	0.000457651	0.655598607	2.52E-05	0.999746316	0.901921944	Granule
Nae1	0.144047731	0.096576618	0.111811992	0.86374114	3.74E-08	0.913155798	0.000109611	0.999746316	0.387730108	Granule
Nap1l2	0.107975038	0.204686784	0.08516959	2.403284836	2.24E-05	0.540894675	1.75E-05	0.458805289	0.016248526	Granule
Nap1l5	0.110282521	0.091339063	0.079648361	1.146778945	2.15E-30	0.761334918	0.000169392	0.999746316	0.251472993	Granule
Napa	0.098538788	0.102089312	0.076264531	1.338621116	3.78E-07	1	6.18E-05	0.999746316	0.180694048	Granule
Napb	0.127929787	0.108556013	0.093426907	1.161935211	8.52E-19	0.518402371	8.53E-05	0.999746316	0.245261783	Granule
Napg	0.128831359	-0.052938954	0.096706379	-0.54741946	2.24E-13	0.559663189	6.91E-05	0.999746316	0.584090589	Granule
Narf	0.090745359	-0.125439023	0.080780237	-1.552842968	0.004661084	0.735898226	7.08E-05	0.969140059	0.120460655	Granule
Nasp	0.176935099	0.11902087	0.136889565	0.869466348	4.44E-06	0.649566725	3.44E-05	0.999746316	0.384592107	Granule
Nbea	0.093721646	0.14377224	0.072514019	1.982681989	1.28E-07	0.501845037	0.000859086	0.669292162	0.047402963	Granule
Nbr1	0.090390812	0.02252149	0.071550846	0.314762034	9.86E-06	0.609339913	9.52E-05	0.999746316	0.75294234	Granule
Ncald	0.211266537	0.05468488	0.152190589	0.359318408	7.61E-31	1	0.000370712	0.999746316	0.719356905	Granule
Ncapd2	0	0.374398284	0.060007587	6.239182435	0.679944385	1	2.95E-05	9.38E-07	4.40E-10	Granule
Ncaph2	0.288775997	-0.022208601	0.207992107	-0.106776171	1.58E-36	0.898145213	3.14E-05	0.999746316	0.914966552	Granule
Ncbp1	0.242402565	-0.105186566	0.181255281	-0.580322763	5.78E-10	0.645762884	3.27E-05	0.999746316	0.561696979	Granule
Ncbp2	0.113189046	0.055923304	0.097057686	0.576186248	0.001826343	0.563550804	2.16E-05	0.999746316	0.5644893	Granule
Ncdn	0.125899597	-0.116754279	0.092406079	-1.263491327	2.40E-13	0.549624895	3.14E-05	0.999746316	0.206412662	Granule
Nck1	0.0849809	0.061673052	0.078054508	0.790127998	0.023183028	0.992473534	0.000171495	0.999746316	0.42945302	Granule
Ncoa2	0.141218564	0.275438783	0.131850097	2.089029801	0.001618652	0.691854565	0.000262438	0.583993632	0.036705041	Granule
Ncoa5	0.146441848	-0.081310517	0.11326832	-0.717857531	6.95E-07	1	0.000128696	0.999746316	0.472845136	Granule
Ncoa6	0.153174304	-0.038089974	0.120348108	-0.316498323	1.59E-05	0.740121368	0.000101932	0.999746316	0.751624298	Granule
Ncoa7	0.096176322	0.012714332	0.080954395	0.15705549	0.002637379	0.944572952	0.000273687	0.999746316	0.875201116	Granule
Ncor1	0.089860112	0.039465125	0.068165623	0.578959347	1.38E-08	1	0.00042194	0.999746316	0.562616604	Granule
Ndel1	0.142686365	0.133052078	0.109108348	1.219449115	7.30E-06	0.633689598	7.69E-05	0.999746316	0.222673778	Granule
Ndfip1	0.16538104	0.117191013	0.119333843	0.9820434	4.75E-29	0.568607743	0.000202254	0.999746316	0.326078468	Granule
Ndfip2	0.125065707	0.259121459	0.099227391	2.611390442	1.62E-05	0.648784133	0.000100143	0.369716991	0.009017488	Granule
Ndrg3	0.104222305	0.174547194	0.075727709	2.304931667	6.17E-24	1	0.000501582	0.47103205	0.021170401	Granule
Ndst3	0.105069314	0.047301148	0.082398776	0.57405159	5.55E-05	1	0.000917723	0.999746316	0.565932891	Granule
Ndufa10	0.14734901	-0.010919428	0.109545908	-0.099679012	3.62E-12	0.595825294	7.50E-05	0.999746316	0.920599164	Granule
Ndufa5	0.253736712	-0.059626599	0.180889191	-0.329630521	1.42E-84	0.591925863	3.96E-05	0.999746316	0.741679158	Granule
Ndufab1	0.191487917	-0.123114164	0.145978855	-0.843369839	3.12E-07	0.521657553	3.02E-05	0.999746316	0.399021634	Granule
Ndufaf2	0.295217879	-0.102925499	0.220408581	-0.466975918	1.46E-13	0.611816909	3.86E-05	0.999746316	0.640517108	Granule
Ndufaf5	0.246322417	0.045398116	0.184110684	0.246580564	3.32E-11	0.58734077	3.03E-05	0.999746316	0.805232848	Granule
Ndufb2	0.29584227	-0.068259502	0.212366161	-0.321423628	1.00E-45	0.611566887	4.48E-05	0.999746316	0.74788938	Granule
Ndufb4	0.186102431	-0.031070138	0.154857951	-0.200636373	3.61E-06	0.682103234	1.79E-05	0.999746316	0.840982914	Granule
Ndufs1	0.145464956	0.039143067	0.108583616	0.360487782	4.82E-12	0.865186542	0.000146177	0.999746316	0.718482392	Granule
Ndufs4	0.201187084	-0.03920443	0.14687505	-0.266923691	1.58E-18	0.754703837	0.000192798	0.999746316	0.789527915	Granule
Ndufs7	0.27717084	-0.001142127	0.198763435	-0.005746163	1.38E-40	0.548955009	4.54E-05	0.999746316	0.99541525	Granule
Ndufv2	0.157830736	0.112790124	0.114468771	0.985335326	1.69E-24	0.594298395	7.36E-05	0.999746316	0.324459386	Granule
Ndufv3	0.154502359	-0.108482557	0.116141572	-0.934054487	1.26E-11	0.56673041	4.88E-05	0.999746316	0.350275787	Granule
Necap1	0.164533672	0.057018022	0.119908916	0.475511114	1.24E-23	0.667288768	3.03E-05	0.999746316	0.634422713	Granule
Nedd4l	0.118191069	0.034057525	0.091809847	0.370957215	2.59E-06	1	0.001138815	0.999746316	0.710669399	Granule
Negr1	0.124126363	0.056746142	0.09320949	0.608802193	1.21E-08	0.857053687	0.004585793	0.999746316	0.54265556	Granule
Nelfb	0.184773829	0.023033544	0.137756303	0.167205012	1.10E-14	0.689063948	4.27E-05	0.999746316	0.867208741	Granule
Nell2	0.161388602	0.208504619	0.148099826	1.407865393	0.000730977	0.591501143	0.000389664	0.999746316	0.159170932	Granule
Nemf	0.101443402	-0.085816679	0.078443776	-1.09398964	8.06E-08	0.924986618	9.80E-05	0.999746316	0.273959522	Granule
Neto2	0.12970819	0.183773667	0.112774816	1.629562997	0.002834478	1	0.000181193	0.923788113	0.10319389	Granule
Neu1	0.265055711	0.184151461	0.193781782	0.950303269	3.57E-18	0.610398766	3.03E-05	0.999746316	0.341958178	Granule
Neurl1a	0.275099978	-0.057649035	0.196232225	-0.293779654	3.61E-88	1	0.000212861	0.999746316	0.768926284	Granule
Neurl4	0.200660518	0.019195629	0.147913338	0.129776188	7.60E-15	0.697839435	2.65E-05	0.999746316	0.896743502	Granule
Neurod2	0.07770446	0.225054378	0.061753198	3.644416549	1.89E-05	0.714603247	4.83E-05	0.035710877	0.000267999	Granule
Nfat5	0.195330069	-0.043451322	0.147399456	-0.294786173	2.08E-09	0.664162555	0.000226659	0.999746316	0.768157229	Granule
Nfib	0.087456142	-0.052471468	0.066052597	-0.794389177	1.05E-10	0.632790314	0.000849865	0.999746316	0.426968903	Granule
Nfic	0.053921192	0.008088647	0.051236558	0.157868659	0.033954139	0.743537692	0.000105432	0.999746316	0.874560295	Granule
Nfix	0.137462745	0.154197344	0.102169641	1.509228595	1.60E-13	0.760612579	0.000210527	0.992038416	0.131240375	Granule
Nfs1	0.137561489	0.135318853	0.125451888	1.07865139	0.004594748	0.744022903	5.34E-05	0.999746316	0.280743163	Granule
Nfu1	0.125039641	-0.286175389	0.106389655	-2.68987984	0.004433118	0.604800538	2.77E-05	0.345002147	0.007147775	Granule
Nfx1	0.230223351	0.041712416	0.168717419	0.247232423	8.86E-24	0.862283552	0.000127209	0.999746316	0.804728354	Granule
Ngdn	0.112664261	0.045625216	0.099696335	0.457641861	0.003825798	0.507140995	2.60E-05	0.999746316	0.647209764	Granule
Nicn1	0.271243939	0.015263702	0.199015728	0.076695957	5.32E-16	0.558959061	1.25E-05	0.999746316	0.938865421	Granule
Nipsnap1	0.236422508	-0.136659867	0.176707408	-0.773368071	5.68E-11	0.54427814	4.53E-05	0.999746316	0.439304581	Granule
Nit1	0.218742096	-0.043754499	0.166371683	-0.262992464	2.21E-07	0.681059519	5.53E-05	0.999746316	0.792556387	Granule
Nmnat2	0.09539312	0.207828207	0.072688906	2.859146155	9.90E-10	1	0.000688683	0.238325633	0.00424783	Granule
Nolc1	0.196041274	-0.16709013	0.145409348	-1.149101706	2.55E-13	0.628814942	1.88E-05	0.999746316	0.250514045	Granule
Nop58	0.137795438	0.007397438	0.110850321	0.066733569	4.97E-05	0.605262695	3.06E-05	0.999746316	0.94679381	Granule
Npdc1	0.069482199	0.156545947	0.060175494	2.601490007	0.001389307	1	7.22E-05	0.373380657	0.009281977	Granule
Npepps	0.066437281	0.095967075	0.057877769	1.658099065	0.002102886	0.596366663	0.000249482	0.923758794	0.097297473	Granule
Nploc4	0.085056859	0.129675395	0.096857517	1.338826339	0.091937839	0.698136856	6.74E-05	0.999746316	0.180627214	Granule
Npr2	0.148976203	0.135038831	0.125558214	1.075507744	0.000266285	0.531554174	2.14E-05	0.999746316	0.282147467	Granule
Nptn	0.122258459	0.076393322	0.088678725	0.861461669	6.68E-28	0.875102602	0.000400917	0.999746316	0.388983824	Granule
Nptx1	0.125824524	0.207747521	0.092257445	2.251823918	5.35E-18	0.966978662	6.70E-05	0.484848712	0.024333402	Granule
Nptxr	0.114067242	-0.002004385	0.089175463	-0.022476862	3.40E-05	0.554679159	2.43E-05	0.999746316	0.982067569	Granule
Nr1d2	0.120631007	-0.027167189	0.091150649	-0.298047132	2.13E-09	0.621817668	9.43E-05	0.999746316	0.765667191	Granule
Nr2c2	0.206089756	-0.087725123	0.168122466	-0.521792984	4.17E-08	0.870697947	0.000211939	0.999746316	0.601814475	Granule
Nr3c1	0.142405482	0.229904361	0.109710514	2.095554506	2.48E-06	0.526365185	0.000139674	0.583993632	0.036121729	Granule
Nr4a2	0.180378943	0.04262015	0.180387749	0.23626965	3.16E-05	1	3.04E-05	0.999746316	0.813223436	Granule
Nrd1	0.11963987	0.000675543	0.091992438	0.007343467	2.78E-08	0.687381926	0.000133672	0.999746316	0.994140813	Granule
Nrep	0.099707816	0.121584842	0.071143075	1.709018657	3.00E-77	1	0.000227254	0.913912042	0.087447494	Granule
Nrn1	0.115957778	0.104434091	0.101892646	1.024942384	0.00313192	1	9.22E-05	0.999746316	0.305390375	Granule
Nrxn1	0.095544073	0.016022876	0.0703337	0.227812219	9.32E-15	1	0.007936281	0.999746316	0.819792227	Granule
Nsd1	0.128580535	0.056043674	0.096252311	0.582257957	4.93E-12	0.754688967	0.000493389	0.999746316	0.56039294	Granule
Nsf	0.121828848	0.108239695	0.088660894	1.220827924	6.25E-22	0.516418839	0.000294536	0.999746316	0.222151179	Granule
Nsmaf	0.178890755	-0.053256312	0.132133699	-0.403048671	8.14E-13	1	0.000150809	0.999746316	0.68691242	Granule
Nsun2	0.42982077	-0.182376405	0.309562758	-0.589141943	4.64E-39	0.780380185	4.24E-05	0.999746316	0.555766059	Granule
Ntan1	0.147563636	-0.069072269	0.123412939	-0.559684181	0.002569765	0.690995197	9.93E-05	0.999746316	0.575694874	Granule
Ntn4	0.158286442	-0.146148637	0.132366464	-1.104121336	1.27E-05	1	0.000245138	0.999746316	0.269540507	Granule
Ntrk2	0.164792901	0.102837741	0.120023256	0.856815125	1.33E-18	0.621030235	0.000556223	0.999746316	0.391547065	Granule
Ntrk3	0.064854108	0.04180885	0.051915011	0.805332586	6.86E-05	1	0.00134789	0.999746316	0.420627783	Granule
Nudcd3	0.266370845	0.032998597	0.193746708	0.170318235	9.34E-30	0.672835388	0.000204502	0.999746316	0.864759872	Granule
Nudt18	0.265036969	0.125499494	0.196140372	0.639845294	6.96E-13	0.563465514	9.66E-06	0.999746316	0.522273183	Granule
Nudt3	0.172237402	-0.057659414	0.123716446	-0.466061026	1.04E-42	0.902761906	0.000115092	0.999746316	0.641171819	Granule
Numa1	0.13969537	-0.034711726	0.109990417	-0.315588643	7.89E-05	1	0.000104171	0.999746316	0.752314759	Granule
Nup85	0.07531193	0.18684347	0.071206095	2.623981437	0.02201412	0.966522816	2.92E-05	0.369716991	0.008690852	Granule
Nus1	0.155444007	0.157915001	0.122929064	1.284602642	3.41E-05	0.554306925	2.80E-05	0.999746316	0.198931175	Granule
Nvl	0.147385513	-0.063409988	0.115665194	-0.548220132	2.95E-06	0.904770706	0.000127045	0.999746316	0.58354076	Granule
Nxf1	0.248360234	-0.273406967	0.185248615	-1.475892096	5.72E-13	0.6431663	6.69E-05	0.999746316	0.139972862	Granule
Ociad1	0.23478422	0.089114077	0.167696919	0.531399605	1.23E-67	0.50413956	5.68E-05	0.999746316	0.595141895	Granule
Odf2	0.189192234	-0.069990562	0.139542116	-0.50157303	1.96E-11	0.987266581	0.00031925	0.999746316	0.615967894	Granule
Ogdh	0.136938473	-0.021471795	0.104483094	-0.20550497	1.52E-09	0.67427815	0.000172228	0.999746316	0.837177615	Granule
Ogfod1	0.130436	-0.064334279	0.143291691	-0.44897425	0.028612912	0.717291499	4.57E-05	0.999746316	0.653450233	Granule
Ola1	0.249057906	0.206078033	0.18090248	1.139166437	2.90E-21	0.826890784	0.000103436	0.999746316	0.254633741	Granule
Olfm1	0.038397198	0.020824058	0.030932176	0.67321672	0.000127373	0.791668264	0.000195678	0.999746316	0.500809425	Granule
Olfm3	0.170705501	0.323164338	0.126397002	2.556740529	3.82E-14	1	0.002450046	0.402255086	0.0105658	Granule
Opa1	0.219079916	0.058510185	0.161525128	0.36223581	1.58E-13	0.835780755	7.83E-05	0.999746316	0.717175821	Granule
Opa3	0.186377604	0.040746389	0.144269647	0.282432166	1.68E-07	0.587811364	2.59E-05	0.999746316	0.777612153	Granule
Orc4	0.190418762	0.310522661	0.157973228	1.965666364	1.85E-05	0.980417756	9.84E-05	0.692018623	0.049337163	Granule
Os9	0.271146386	-0.059710143	0.198549529	-0.300731728	3.36E-19	0.517770253	6.17E-05	0.999746316	0.763619073	Granule
Osbp2	0.054278371	0.151209571	0.06963957	2.171316835	0.151994239	1	0.000315584	0.536769205	0.029907231	Granule
Osbpl2	0.245168271	0.05268718	0.184667603	0.285308191	2.86E-10	0.70344705	5.79E-05	0.999746316	0.775408038	Granule
Osbpl6	0.18223385	0.052570836	0.135123198	0.389058549	1.72E-12	0.768155019	0.000419016	0.999746316	0.697232836	Granule
Osbpl8	0.193062709	0.066150085	0.168417901	0.39277348	5.77E-08	0.576486547	0.000172052	0.999746316	0.694486794	Granule
Osgep	0.238937668	-0.052128841	0.181522283	-0.287175986	2.26E-08	0.594581888	1.87E-05	0.999746316	0.773977572	Granule
Otub1	0.154882243	-0.022610657	0.118060865	-0.191516951	1.72E-09	0.568971395	2.67E-05	0.999746316	0.848120601	Granule
Otud4	0.170986132	0.000972761	0.144191125	0.006746328	0.000105473	0.811114555	6.08E-05	0.999746316	0.99461725	Granule
Oxa1l	0.293248146	0.12543427	0.232853674	0.538682802	8.10E-14	0.639314049	6.89E-05	0.999746316	0.590105742	Granule
Oxct1	0.1497339	0.04923615	0.108747814	0.452755309	4.76E-22	0.54462607	0.000244173	0.999746316	0.650724948	Granule
Oxr1	0.110003036	0.125561243	0.082472242	1.522466708	1.02E-08	0.861207234	0.001631169	0.987220344	0.127892181	Granule
P3h3	0.146326035	-0.146393041	0.114822737	-1.274948193	0.000187831	0.60406649	3.52E-05	0.999746316	0.20232758	Granule
P4htm	0.197215578	-0.006193479	0.151605829	-0.040852515	1.70E-07	0.624638067	6.85E-05	0.999746316	0.967413474	Granule
Pacsin1	0.083362378	0.017538962	0.065083823	0.26948266	8.70E-06	0.772709885	0.00057859	0.999746316	0.787558284	Granule
Pacsin3	0.111377881	-0.123184449	0.090045257	-1.368028178	0.000103586	0.780188444	2.66E-05	0.999746316	0.171303256	Granule
Pafah1b1	0.090047547	-0.016705101	0.067319208	-0.248147608	1.06E-09	0.686146035	0.00043787	0.999746316	0.804020201	Granule
Paip1	0.152255369	0.083263778	0.116252118	0.716234504	1.32E-07	0.546665087	5.29E-05	0.999746316	0.473846561	Granule
Paip2b	0.258537055	0.177759756	0.237639019	0.748024278	2.79E-07	0.829450511	2.80E-05	0.999746316	0.454445514	Granule
Pan2	0.197042313	-0.013446302	0.160306555	-0.083878681	4.39E-09	1	4.52E-05	0.999746316	0.93315289	Granule
Pan3	0.172871946	0.026724841	0.129243229	0.20677943	5.32E-13	0.923891099	0.000751023	0.999746316	0.836182121	Granule
Pank4	0.245328279	-0.130874629	0.181696971	-0.720290645	4.40E-14	0.607529755	2.09E-05	0.999746316	0.471346063	Granule
Panx2	0.212482388	-0.16280717	0.156078461	-1.04311107	2.00E-13	1	3.41E-05	0.999746316	0.296896854	Granule
Papola	0.115664048	0.158795375	0.089163546	1.780945045	2.94E-07	0.638566952	0.000224179	0.845145431	0.074921429	Granule
Pard6a	0.087910051	0.010100831	0.075042245	0.134601924	0.003480338	0.744050836	5.22E-05	0.999746316	0.89292662	Granule
Parl	0.181445643	-0.060764721	0.145090651	-0.41880521	5.12E-05	0.564828449	4.03E-05	0.999746316	0.675358497	Granule
Parp6	0.151180717	0.064655594	0.113234069	0.570990649	2.33E-11	1	7.62E-05	0.999746316	0.568005982	Granule
Pax6	0.147647476	0.25214725	0.110442545	2.283062664	4.84E-12	1	0.000181793	0.480834458	0.022426677	Granule
Pbrm1	0.096439274	0.066439867	0.082541371	0.804928078	0.004049842	0.555195253	0.000136512	0.999746316	0.420861184	Granule
Pcbp2	0.244241064	0.102508227	0.176303431	0.581430699	8.49E-22	0.848821839	0.000139804	0.999746316	0.560950212	Granule
Pcbp4	0.066320403	0.001897054	0.056057273	0.033841358	0.002349964	0.653489289	8.76E-05	0.999746316	0.973003656	Granule
Pcca	0.20244745	-0.116606229	0.149806811	-0.778377351	2.29E-14	1	0.000596565	0.999746316	0.436346587	Granule
Pcf11	0.174554127	-0.037073312	0.130983497	-0.283038037	2.00E-09	0.670738135	8.37E-05	0.999746316	0.777147679	Granule
Pcif1	0.135135464	0.103129159	0.105971926	0.973174341	1.29E-06	0.624407278	4.76E-05	0.999746316	0.330466661	Granule
Pclo	0.150703546	0.015372494	0.108457131	0.14173797	8.54E-30	1	0.00129905	0.999746316	0.887286982	Granule
Pcmtd2	0.16884458	0.187618024	0.126912938	1.478320709	4.12E-13	0.68557944	8.88E-05	0.999746316	0.139321957	Granule
Pcnp	0.076871321	-0.02689599	0.072625093	-0.370340182	0.035431379	0.566194092	7.94E-05	0.999746316	0.711129038	Granule
Pcnt	0	0.024660839	0.064724221	0.38101407	0.725648994	0.812703549	4.28E-05	0.999746316	0.703192809	Granule
Pcyox1	0.207876082	-0.045640619	0.158645559	-0.287689229	9.22E-08	0.617792245	2.76E-05	0.999746316	0.773584635	Granule
Pdcd2l	0.309504739	0.031048612	0.291328172	0.10657607	2.03E-11	0.741063186	4.92E-05	0.999746316	0.915125304	Granule
Pde1c	0.094960823	0.082972899	0.073518678	1.128596185	1.25E-06	1	0.000711689	0.999746316	0.259068221	Granule
Pde4dip	0.158583621	-0.087896552	0.118384025	-0.742469703	5.45E-13	0.891729007	0.000364675	0.999746316	0.457802802	Granule
Pde7a	0	0.375801554	0.064694059	5.808903665	0.514235935	0.671016802	0.000128382	6.70E-06	6.29E-09	Granule
Pdhb	0.124545955	0.123457136	0.093800163	1.31617187	6.55E-10	0.746108507	7.39E-05	0.999746316	0.188116363	Granule
Pdhx	0.279163466	0.260929564	0.225339362	1.157940458	1.38E-09	0.605462078	4.20E-05	0.999746316	0.246888335	Granule
Pdpk1	0.131388908	0.136611212	0.10538812	1.296267655	0.000163788	0.921521167	0.000114761	0.999746316	0.194883288	Granule
Pdrg1	0.304783253	0.066001166	0.222982921	0.295992024	6.80E-27	0.571890123	2.83E-05	0.999746316	0.767236173	Granule
Pds5a	0.206055406	-0.027285528	0.154636221	-0.176449787	1.17E-10	0.682812713	0.000196941	0.999746316	0.859940594	Granule
Pds5b	0.176380347	0.004507362	0.133860853	0.033671993	9.02E-08	0.781283129	0.000131178	0.999746316	0.973138713	Granule
Pdzd4	0.137490184	-0.143837008	0.104173284	-1.380747565	1.11E-10	0.785370151	0.000227074	0.999746316	0.167356591	Granule
Pea15a	0.227136355	-0.107535457	0.162595485	-0.661368037	9.34E-52	0.756503157	8.21E-05	0.999746316	0.508376319	Granule
Peak1	0.133142004	0.1505927	0.102039111	1.475833123	1.03E-06	0.895039215	0.00038465	0.999746316	0.139988697	Granule
Peg3	0.201732617	-0.092722493	0.143689144	-0.645299226	2.65E-97	0.674023831	0.000271773	0.999746316	0.518733294	Granule
Peli2	0.165271505	0.072575557	0.150471386	0.482321315	0.000124902	0.567810681	0.000159641	0.999746316	0.629577708	Granule
Pex19	0.164396396	-0.166238788	0.142964819	-1.162795074	0.000176591	0.800080839	3.45E-05	0.999746316	0.244912656	Granule
Pfdn1	0.40445298	-0.009200141	0.290654348	-0.031653202	2.40E-46	0.797502639	8.42E-05	0.999746316	0.974748615	Granule
Pfdn2	0.106867451	-0.076602462	0.081892044	-0.935407866	5.76E-08	0.515665456	3.56E-05	0.999746316	0.349578145	Granule
Pfdn4	0.329595819	-0.021499653	0.241219224	-0.089129101	3.44E-17	0.687600466	1.87E-05	0.999746316	0.92897931	Granule
Pgbd5	0.174326444	0.312666156	0.127627044	2.449842506	4.24E-15	0.62142221	0.000135845	0.456196403	0.014291871	Granule
Pgm2l1	0.086199196	0.093989347	0.067207046	1.398504369	1.75E-06	1	0.000109893	0.999746316	0.161961662	Granule
Phactr1	0.141702633	-0.000408254	0.110782196	-0.003685191	3.01E-07	0.615596009	0.0004896	0.999746316	0.997059649	Granule
Phactr3	0.072492898	0.142741255	0.064771849	2.20375451	0.005933704	0.828916489	0.000487125	0.519634687	0.027541613	Granule
Phc2	0.088925519	0.081701956	0.081317837	1.004723672	0.018311394	1	0.000192655	0.999746316	0.315029926	Granule
Phc3	0.124278495	-0.070704332	0.098982813	-0.714309175	5.10E-05	0.910216215	0.000146297	0.999746316	0.47503602	Granule
Phf2	0.124761623	-0.059474966	0.103743426	-0.573289011	0.001332654	0.732112582	3.86E-05	0.999746316	0.566449025	Granule
Phf20	0	0.056411778	0.044586407	1.265223668	0.757074256	1	0.000260664	0.999746316	0.205791161	Granule
Phf20l1	0.218199401	-0.001132628	0.159033855	-0.007121932	1.90E-21	0.916380768	0.000250438	0.999746316	0.994317568	Granule
Phf21a	0.091836051	-0.101680241	0.082500548	-1.232479584	0.012424544	0.700676897	0.000564267	0.999746316	0.217769989	Granule
Phf3	0.087356659	-0.012295858	0.074835942	-0.164304181	0.002390891	0.930551838	0.000187498	0.999746316	0.86949169	Granule
Phip	0.153608297	-0.067877466	0.113979069	-0.595525713	2.06E-10	0.70464133	0.000266908	0.999746316	0.551492117	Granule
Phlpp2	0.202212085	0.202010691	0.177760714	1.136419212	2.29E-05	0.685739024	7.93E-05	0.999746316	0.255781159	Granule
Phyhip	0.19710933	-0.068444245	0.141830089	-0.48257916	1.77E-33	0.56638517	5.70E-05	0.999746316	0.629394579	Granule
Pi4k2a	0.207730819	0.000936288	0.153707831	0.006091349	3.90E-13	0.542746981	4.27E-05	0.999746316	0.995139837	Granule
Pi4ka	0.142834945	0.028770117	0.107682035	0.267176569	6.65E-08	0.607117046	0.000244734	0.999746316	0.789333216	Granule
Pigq	0.319243469	0.116896541	0.230735793	0.506625085	4.17E-32	0.537042382	3.01E-05	0.999746316	0.612417904	Granule
Pik3ca	0.057994018	0.161091571	0.057766776	2.788654346	0.056840285	0.778840613	0.000123616	0.276109759	0.005292752	Granule
Pik3r3	0.14766808	0.017139599	0.111366586	0.153902529	1.04E-08	1	0.000490534	0.999746316	0.87768659	Granule
Pip5k1a	0.175953795	-0.054750513	0.178435687	-0.306836114	0.001482624	0.649625876	0.000105092	0.999746316	0.758968118	Granule
Pip5k1c	0.103448907	0.120067844	0.078838022	1.522968749	7.21E-07	1	7.61E-05	0.987220344	0.127766524	Granule
Pithd1	0.281921103	-0.000480691	0.20440417	-0.002351669	4.12E-23	0.721212221	2.96E-05	0.999746316	0.998123641	Granule
Pja2	0.118170989	0.097712495	0.0884586	1.10461273	1.41E-09	0.627867161	0.000123006	0.999746316	0.269327433	Granule
Pkd2	0.167248019	-0.145146798	0.131128365	-1.106906179	1.47E-06	0.69063569	7.77E-05	0.999746316	0.268334494	Granule
Pkia	0.250326773	-0.020073873	0.182080784	-0.110247071	5.91E-21	1	0.00023823	0.999746316	0.912213433	Granule
Pkib	0.106911367	0.151779366	0.083847414	1.810185419	3.80E-05	0.516100948	0.000311928	0.823744863	0.070267038	Granule
Plcb4	0.057812776	0.089384591	0.046390611	1.926781922	9.47E-05	0.830263907	0.001038812	0.711128652	0.054006813	Granule
Plch2	0.113061333	0.075577757	0.084926498	0.889919627	1.58E-10	1	9.25E-05	0.999746316	0.373509044	Granule
Plcxd3	0	0.335264262	0.115381742	2.905695973	0.628209376	1	0.001015085	0.228114013	0.003664373	Granule
Pld5	0.099045507	0.17621657	0.085907684	2.051231765	0.004305167	0.900444224	0.000908539	0.605086995	0.040244382	Granule
Plekha5	0.19059802	0.045299821	0.139316926	0.325156623	9.72E-19	1	0.000451928	0.999746316	0.745062537	Granule
Plekhj1	0.090552248	0.184666586	0.078198629	2.361506701	0.004142435	0.55440115	4.36E-05	0.47103205	0.018200843	Granule
Plk5	0.125580883	0.074975006	0.094408749	0.79415316	4.63E-10	1	6.65E-05	0.999746316	0.427106273	Granule
Pnisr	0.201543802	-0.051982111	0.144126958	-0.360668896	1.31E-60	0.814189005	0.000293947	0.999746316	0.718346979	Granule
Pnmal2	0.242746978	-0.121710947	0.173562697	-0.701250606	6.97E-63	0.555792627	5.79E-05	0.999746316	0.483146633	Granule
Pnn	0.12826978	-0.016957968	0.095455728	-0.177652697	8.06E-15	0.744565264	0.00010587	0.999746316	0.858995737	Granule
Pnpla8	0.137510623	0.040854106	0.1074835	0.380096531	5.33E-06	0.545711198	7.37E-05	0.999746316	0.703873761	Granule
Poglut1	0.368080322	0.031418906	0.266437783	0.11792211	6.06E-27	0.880810649	3.65E-05	0.999746316	0.906129374	Granule
Pogz	0.205371492	0.138270832	0.152776494	0.905053051	5.00E-14	0.740373082	9.40E-05	0.999746316	0.365437283	Granule
Poldip2	0.302919936	-0.014969521	0.219559954	-0.068179652	2.12E-27	0.60247147	2.23E-05	0.999746316	0.945642625	Granule
Poldip3	0.22544465	0.005773048	0.166344868	0.034705298	2.03E-15	0.653748099	4.09E-05	0.999746316	0.972314736	Granule
Polr2b	0.178637973	0.029127123	0.138236335	0.210705262	8.06E-06	0.611622317	3.14E-05	0.999746316	0.833117268	Granule
Polr2i	0.298649255	-0.070588161	0.216637621	-0.32583519	8.64E-26	0.52745745	1.45E-05	0.999746316	0.744549052	Granule
Polr3c	0.175815039	-0.213313933	0.155736006	-1.369714931	0.001597651	0.770695343	3.45E-05	0.999746316	0.170775906	Granule
Polr3gl	0.058621001	-0.103519882	0.082742156	-1.251114146	0.190360026	0.657792677	3.89E-05	0.999746316	0.210892835	Granule
Pop5	0.235413601	0.054320563	0.170171697	0.31921033	1.61E-30	0.52129194	5.42E-05	0.999746316	0.749567024	Granule
Porcn	0.22941631	-0.059915441	0.167888384	-0.356876633	1.86E-17	1	0.000118774	0.999746316	0.721184163	Granule
Pou2f1	0.079911773	-0.068161255	0.077006849	-0.88513237	0.04089842	0.683265493	0.000174589	0.999746316	0.376085243	Granule
Ppargc1b	0.062836061	0.023114325	0.063084006	0.366405478	0.061318222	1	0.000208181	0.999746316	0.714062533	Granule
Ppfia1	0.106783679	0.12464646	0.08546876	1.458386191	2.18E-05	1	0.000169192	0.999746316	0.144734125	Granule
Ppfia2	0.148475573	0.052689515	0.124308164	0.42386206	2.97E-05	1	0.00089744	0.999746316	0.671666415	Granule
Ppfia3	0.171269138	-0.167767225	0.131624595	-1.274588729	3.04E-08	1	5.73E-05	0.999746316	0.202454849	Granule
Ppfia4	0.189057137	-0.072421919	0.13490458	-0.536838104	1.58E-83	0.854026649	0.000132904	0.999746316	0.591379449	Granule
Ppig	0.086439049	-0.007152896	0.069402723	-0.103063616	0.000239589	0.753325887	0.000105364	0.999746316	0.917912481	Granule
Ppil4	0.145169216	0.050776439	0.118204495	0.429564371	5.11E-06	0.861771323	5.16E-05	0.999746316	0.667512559	Granule
Ppip5k1	0.27668256	-0.100641035	0.217663573	-0.462369672	2.61E-14	0.993825608	0.000202942	0.999746316	0.643816244	Granule
Ppm1a	0.151222418	0.105311581	0.111471238	0.944742188	5.80E-14	0.705826612	8.28E-05	0.999746316	0.344790513	Granule
Ppm1b	0.163545522	-0.095720233	0.121281319	-0.789241362	6.38E-12	0.624622787	0.000122537	0.999746316	0.429970952	Granule
Ppm1g	0.228959427	0.059365342	0.17014472	0.348910871	7.33E-11	0.537478417	5.24E-05	0.999746316	0.727156224	Granule
Ppm1k	0.041803313	0.135128437	0.059607458	2.266971981	0.230415469	0.555876606	2.81E-05	0.480834458	0.023391937	Granule
Ppme1	0.176340519	0.090121521	0.134911239	0.668006031	6.45E-08	0.844250662	8.19E-05	0.999746316	0.504129743	Granule
Ppp1cb	0.128108682	0.137265152	0.096782102	1.418290666	2.25E-10	0.519712841	0.000118763	0.999746316	0.156105921	Granule
Ppp1r11	0.205423496	-0.033390376	0.149857271	-0.222814523	1.62E-20	0.507562714	3.46E-05	0.999746316	0.823679865	Granule
Ppp1r12b	0.125377336	0.229997149	0.10385334	2.214634112	0.001418239	0.973690608	0.000278573	0.519145656	0.026785189	Granule
Ppp1r37	0.408860353	-0.359127847	0.317369101	-1.131577858	3.31E-34	0.886703378	6.48E-05	0.999746316	0.257811953	Granule
Ppp1r7	0.172724526	-0.069049423	0.129698373	-0.532384653	2.83E-10	0.76138347	3.19E-05	0.999746316	0.594459612	Granule
Ppp2ca	0.121961379	0.15078703	0.089414038	1.686391011	1.09E-16	0.5107909	8.47E-05	0.918749936	0.091720512	Granule
Ppp2r2c	0.060331484	0.057603715	0.04676195	1.231850166	1.08E-06	1	0.000165886	0.999746316	0.21800506	Granule
Ppp2r5c	0.237460444	0.084204834	0.173251293	0.486027158	1.55E-21	0.706631814	0.000127864	0.999746316	0.626947911	Granule
Ppp2r5d	0.205631816	0.134742651	0.168666159	0.798871877	1.07E-10	0.804733121	1.95E-05	0.999746316	0.424364707	Granule
Ppp2r5e	0.166773036	0.020025177	0.131426388	0.152368007	2.52E-05	1	0.000206506	0.999746316	0.87889669	Granule
Ppp3ca	0.119894286	-0.012494682	0.085824184	-0.145584633	4.45E-55	1	0.00172492	0.999746316	0.8842493	Granule
Ppp3cb	0.149237276	0.0206904	0.109685352	0.188634117	1.22E-20	0.90539969	0.000140622	0.999746316	0.850379591	Granule
Ppp3r1	0.129748747	-0.097588143	0.0955155	-1.021699549	2.35E-15	0.899599628	1.64E-05	0.999746316	0.306923125	Granule
Ppp4r2	0.105315949	0.093945746	0.08550556	1.098709213	0.000958183	0.573248425	8.83E-05	0.999746316	0.271894923	Granule
Ppp6c	0.145391143	0.081787535	0.113960527	0.717683018	1.30E-06	0.738368398	7.97E-05	0.999746316	0.472952756	Granule
Ppp6r2	0.125923618	-0.144856456	0.100041984	-1.447956653	0.000163216	1	7.65E-05	0.999746316	0.147629174	Granule
Ppp6r3	0.176459158	-0.027041804	0.130875936	-0.206621668	5.92E-12	0.989960166	0.000182328	0.999746316	0.836305337	Granule
Ppt1	0.319619463	0.113296361	0.234137793	0.483887542	1.78E-21	0.527147758	0.000106848	0.999746316	0.628465682	Granule
Ppt2	0.008366022	-0.031889507	0.070142404	-0.454639494	0.395685147	0.915426763	5.53E-05	0.999746316	0.649368617	Granule
Prdm2	0.183052363	-0.087244701	0.164884142	-0.529127302	1.29E-05	0.544084676	7.79E-05	0.999746316	0.596717143	Granule
Preb	0.130344683	0.056098205	0.10747917	0.521944899	0.000651849	0.557955164	6.81E-05	0.999746316	0.601708696	Granule
Prkaca	0.19853395	-0.04486347	0.144908604	-0.30959839	3.92E-20	0.660345901	5.49E-05	0.999746316	0.756866381	Granule
Prkacb	0.114883881	0.057185556	0.086050142	0.664560859	2.53E-11	0.594984956	0.000104011	0.999746316	0.506331411	Granule
Prkag1	0.358306216	-0.077948363	0.25858649	-0.301440199	7.93E-34	0.666256924	4.92E-05	0.999746316	0.763078844	Granule
Prkag2	0.124393687	-0.13096476	0.103519354	-1.265123428	0.000211265	0.998269644	0.00014114	0.999746316	0.205827086	Granule
Prkar1b	0.279971683	0.047397109	0.199989871	0.236997546	1.01E-71	1	0.000109884	0.999746316	0.812658694	Granule
Prkar2a	0.152524139	0.108228063	0.121992695	0.887168388	2.12E-05	0.84641051	6.91E-05	0.999746316	0.374988249	Granule
Prkcb	0.072106506	0.0453273	0.056126016	0.807598738	1.90E-06	0.951373703	0.00084583	0.999746316	0.419321614	Granule
Prkce	0.094251079	0.166556413	0.071657188	2.324350396	1.41E-07	1	0.00120168	0.47103205	0.020106722	Granule
Prkci	0.125051733	-0.110740042	0.106507506	-1.039739321	0.003159575	0.757250864	2.87E-05	0.999746316	0.298461027	Granule
Prkcz	0.063022331	0.065691379	0.053828091	1.220392156	0.002630879	1	0.000329861	0.999746316	0.222316249	Granule
Prnp	0.08213595	0.054775307	0.063758216	0.85910978	3.78E-06	1	6.50E-07	0.999746316	0.390279952	Granule
Prpf18	0.152705085	0.164126475	0.13054974	1.257194955	0.0003315	0.940323556	4.46E-05	0.999746316	0.20868305	Granule
Prpf3	0.157718466	0.041323226	0.12559382	0.329022762	5.25E-06	0.873728065	4.33E-05	0.999746316	0.742138484	Granule
Prpf38a	0.11461126	0.146626896	0.098939534	1.481984909	0.002214963	0.828445679	3.82E-05	0.999746316	0.13834431	Granule
Prpf38b	0.162489081	0.049416934	0.117483982	0.420626992	2.05E-30	0.792938111	0.000113875	0.999746316	0.67402748	Granule
Prpf39	0.074095855	0.092218457	0.087668383	1.051900966	0.069764207	0.846387935	0.000100976	0.999746316	0.292844989	Granule
Prpf40a	0.12822543	-0.013979499	0.104495931	-0.133780318	0.000202364	1	0.000158321	0.999746316	0.893576292	Granule
Prpf4b	0.231362703	0.082934051	0.166789299	0.497238439	1.14E-32	0.614701502	0.000304144	0.999746316	0.619020918	Granule
Prpf6	0.221316919	-0.051477507	0.162882782	-0.316040196	9.61E-16	0.766780424	0.000120341	0.999746316	0.751971998	Granule
Prpf8	0.133041364	0.047191087	0.102918468	0.458528853	4.22E-07	0.615457801	4.70E-05	0.999746316	0.646572538	Granule
Prr13	0.14452043	-0.049861562	0.11023935	-0.452302757	5.93E-08	0.574086097	2.50E-05	0.999746316	0.65105089	Granule
Prrc2b	0.054023394	0.199364641	0.051433027	3.87619887	0.032607142	1	0.000164134	0.01740056	0.000106101	Granule
Prrc2c	0.199713446	-0.10378625	0.145777685	-0.711948813	1.38E-21	0.652799083	0.000185863	0.999746316	0.476496474	Granule
Prune2	0.110945924	-0.01199849	0.082226467	-0.145920051	1.20E-14	0.997820845	0.000333056	0.999746316	0.883984502	Granule
Psd3	0.149398276	0.047469528	0.110427053	0.429872268	1.20E-11	0.507782077	0.000331757	0.999746316	0.66728856	Granule
Psip1	0.122828905	-0.058948718	0.092968885	-0.634069323	5.03E-08	0.901263409	0.000240755	0.999746316	0.526035582	Granule
Psma1	0.160549508	0.079221719	0.11886197	0.666501823	1.42E-13	0.65540894	9.21E-05	0.999746316	0.505090399	Granule
Psma3	0.115644962	-0.02904988	0.097817568	-0.296980195	0.002760251	0.756608614	0.000161113	0.999746316	0.76648163	Granule
Psmb2	0.119864234	0.077457307	0.104545783	0.740893647	0.006324901	0.520481021	7.78E-05	0.999746316	0.458757928	Granule
Psmc1	0.237255252	0.092360302	0.172149573	0.536511946	1.70E-23	0.685029628	4.49E-05	0.999746316	0.591604782	Granule
Psmc5	0.227142326	0.01052274	0.161862244	0.065010468	3.18E-89	0.587155225	4.83E-05	0.999746316	0.948165666	Granule
Psmc6	0	0.089329597	0.043088231	2.073178554	0.766392739	0.510258745	9.52E-05	0.591239406	0.038155665	Granule
Psmd1	0.202840364	0.058243271	0.150836703	0.386134607	7.12E-12	0.567089242	8.73E-05	0.999746316	0.699396981	Granule
Psmd11	0.144536871	0.089513533	0.116131736	0.770793026	4.52E-05	0.762803994	0.000122875	0.999746316	0.440829621	Granule
Psmd12	0.201449996	-0.036157172	0.147960134	-0.244371044	1.74E-15	0.574101366	5.14E-05	0.999746316	0.806943466	Granule
Psmd14	0.220544326	0.026448676	0.162034494	0.163228678	8.63E-16	0.79404862	9.52E-05	0.999746316	0.870338387	Granule
Psme3	0.207590065	0.110131235	0.17361365	0.634346637	1.35E-06	0.722545029	9.62E-06	0.999746316	0.525854627	Granule
Psme4	0.222922491	-0.112246303	0.165284554	-0.679109456	1.08E-16	1	0.000252609	0.999746316	0.497068511	Granule
Ptar1	0.071082896	0.09920065	0.076109736	1.303389757	0.098415109	0.597099018	5.11E-05	0.999746316	0.192441732	Granule
Ptbp2	0.192986472	-0.001090825	0.145219482	-0.007511558	1.36E-10	0.794805952	0.000150884	0.999746316	0.9940067	Granule
Ptdss1	0.28136795	-0.172406367	0.208622985	-0.826401592	2.24E-14	0.718862968	3.91E-05	0.999746316	0.408576321	Granule
Ptpn2	0.084333417	0.091834049	0.097615147	0.940776634	0.088872458	0.697518652	7.31E-05	0.999746316	0.346819338	Granule
Ptpn23	0.233422273	-0.032067168	0.175206273	-0.183025231	5.02E-09	0.604969699	1.89E-05	0.999746316	0.854778222	Granule
Ptprn	0.139058438	-0.029140959	0.106581157	-0.273415671	2.92E-09	0.557123359	9.87E-05	0.999746316	0.784533708	Granule
Ptprr	0.021242549	0.039328891	0.066522434	0.591212441	0.469266046	0.600591251	0.000636219	0.999746316	0.554378088	Granule
Ptprs	0.100529485	-0.153940139	0.079068903	-1.946911288	4.60E-05	0.564842994	0.000173782	0.711128652	0.051545371	Granule
Pum2	0.07540384	0.159526565	0.065839772	2.422951357	0.00355595	0.548384392	0.000133443	0.458805289	0.015394988	Granule
Pum3	0.185369985	-0.058448247	0.168011743	-0.347881913	0.000389355	0.607342247	1.72E-05	0.999746316	0.727928869	Granule
Pura	0.131892086	-0.011601116	0.09624177	-0.120541383	1.13E-20	0.792919581	0.000237785	0.999746316	0.9040543	Granule
Purg	0.105827762	0.03073033	0.098151052	0.313092212	0.022434689	0.802688862	9.94E-05	0.999746316	0.754210605	Granule
Pxk	0.137399363	0.028217954	0.104676906	0.269571918	1.19E-08	0.780326339	0.000111039	0.999746316	0.787489607	Granule
Pxn	0.271923285	-0.20504468	0.19665155	-1.042680211	8.00E-22	0.683146546	0.000123466	0.999746316	0.297096426	Granule
Pxylp1	0.022329641	0.151283926	0.057910341	2.612381892	0.313043528	1	0.000124978	0.369716991	0.008991375	Granule
R3hdm1	0.232860168	0.097181512	0.168459134	0.576884792	4.74E-31	0.836225046	0.00034992	0.999746316	0.564017285	Granule
R3hdm2	0.142274132	0.029898255	0.106222199	0.281468992	5.62E-10	0.652310378	0.000342656	0.999746316	0.778350708	Granule
R3hdm4	0.288086398	-0.092601121	0.210035575	-0.44088303	4.03E-24	0.737003692	2.22E-05	0.999746316	0.65929768	Granule
Rab10	0.132032807	0.217780126	0.103246052	2.109331277	3.43E-05	0.500260556	0.000177291	0.572622349	0.034915997	Granule
Rab10os	0.351712975	-0.161305831	0.256852961	-0.628008454	1.42E-17	0.655554735	5.24E-05	0.999746316	0.529998402	Granule
Rab11fip3	0.118533649	-0.182551558	0.098629814	-1.850876025	0.000322228	0.802672743	0.000206442	0.773149811	0.064187391	Granule
Rab12	0.140633386	0.037216993	0.112711369	0.330197332	0.000478921	0.635507375	8.31E-05	0.999746316	0.741250863	Granule
Rab15	0.214231262	0.080109741	0.154957242	0.516979652	6.93E-27	1	9.25E-05	0.999746316	0.605170364	Granule
Rab24	0.374707182	0.012255657	0.268811171	0.045592068	1.18E-39	0.805801502	5.16E-05	0.999746316	0.963635392	Granule
Rab2a	0.060002063	0.004292946	0.048781653	0.088003298	0.000343959	0.691849474	0.000219588	0.999746316	0.929874055	Granule
Rab3c	0.181326698	0.110777994	0.131920603	0.839732316	1.28E-23	0.567546588	0.000356981	0.999746316	0.40105849	Granule
Rab3gap1	0.243396206	-0.043867694	0.177977707	-0.246478586	5.66E-19	0.734784966	9.83E-05	0.999746316	0.805311779	Granule
Rab6a	0.121141562	0.114849043	0.088264829	1.301186945	4.73E-18	0.844505578	0.000118336	0.999746316	0.193194473	Granule
Rab6b	0.179644534	0.02917783	0.128508316	0.227050128	1.01E-52	0.888391454	0.000133331	0.999746316	0.820384763	Granule
Rabep1	0.215453232	-0.087167665	0.158030621	-0.551587185	1.25E-16	0.516548572	0.000209707	0.999746316	0.581231219	Granule
Rabepk	0.233933421	-0.309095578	0.178079215	-1.735719564	1.41E-08	0.611155927	2.98E-05	0.889554738	0.082613432	Granule
Rabgap1	0.137082126	-0.135129409	0.108294656	-1.247793884	4.49E-06	1	0.000347941	0.999746316	0.212106549	Granule
Rabgap1l	0.106765183	0.094915493	0.085420785	1.111152199	0.0002314	1	0.000888758	0.999746316	0.266502842	Granule
Rabggtb	0.158351926	0.039135776	0.119528919	0.3274168	3.39E-09	0.69777908	3.25E-05	0.999746316	0.743352662	Granule
Rabl6	0.143503559	0.154040344	0.107448939	1.433614382	2.09E-10	0.997127851	0.000198434	0.999746316	0.151682337	Granule
Rad21	0.18107092	0.100207628	0.136424285	0.734529251	1.59E-09	0.668298083	5.40E-05	0.999746316	0.462626239	Granule
Rad23b	0.223342898	0.11885048	0.162344784	0.732086843	2.56E-20	0.778076104	8.18E-05	0.999746316	0.464115564	Granule
Rae1	0.236606569	0.032589776	0.217579546	0.149783271	5.80E-07	0.664120332	2.81E-05	0.999746316	0.880935608	Granule
Ralgapa1	0.212613462	0.053128605	0.155971671	0.340629836	8.06E-13	0.545595447	0.000324895	0.999746316	0.733382266	Granule
Ralgapb	0.161315831	0.06838608	0.124677985	0.548501644	8.77E-08	0.875691979	0.000128924	0.999746316	0.583347501	Granule
Ralgps1	0.230531356	-0.087179231	0.184966022	-0.471325654	2.57E-09	0.513827405	0.000248596	0.999746316	0.637408199	Granule
Ralyl	0.077301998	0.034732523	0.071421841	0.486301149	0.022519033	1	0.000330359	0.999746316	0.626753665	Granule
Ranbp2	0.097803179	0.114724375	0.09703888	1.182251637	0.038469343	0.721443014	0.000108696	0.999746316	0.237105869	Granule
Ranbp3	0.116633296	0.024534568	0.099362015	0.246921002	0.003624369	0.914123973	3.61E-05	0.999746316	0.804969362	Granule
Rangap1	0.377016834	-0.183482036	0.269619284	-0.680522671	2.58E-68	0.632182234	2.64E-05	0.999746316	0.496173572	Granule
Rap1gap	0.138354284	0.089128123	0.108635175	0.820435219	7.10E-07	0.898650245	0.000181365	0.999746316	0.411968045	Granule
Rapgef4	0.174208051	0.003159718	0.127662755	0.024750508	5.71E-17	1	0.001045649	0.999746316	0.980253968	Granule
Rapgef6	0.216895166	-0.063962953	0.188833866	-0.338726066	3.44E-07	0.7298003	0.00029306	0.999746316	0.734816102	Granule
Raph1	0.119746697	0.284273787	0.177443833	1.602049406	0.064221806	0.704999976	0.000109438	0.928951868	0.109144685	Granule
Rasa1	0.148706007	-0.035990796	0.137634574	-0.261495313	0.001778402	0.577897364	0.000136717	0.999746316	0.793710563	Granule
Rasa3	0.144609682	0.056025905	0.109199553	0.513059841	1.12E-09	0.586606761	0.000121703	0.999746316	0.607909462	Granule
Rasgef1a	0.174402831	0.069127374	0.12775522	0.541092364	1.29E-18	1	0.000126864	0.999746316	0.588443921	Granule
Rb1cc1	0.12754954	0.063481464	0.098277959	0.64593796	3.50E-09	1	0.000213829	0.999746316	0.518319535	Granule
Rbbp4	0.119506036	0.070776727	0.100569083	0.70376228	0.002487367	0.619707603	7.98E-05	0.999746316	0.481580828	Granule
Rbbp5	0.177107933	0.161637647	0.14894988	1.085181458	7.45E-07	0.731997264	2.37E-05	0.999746316	0.277841295	Granule
Rbbp9	0.147163259	0.070951969	0.125191436	0.566747784	0.001653576	0.877894495	1.52E-05	0.999746316	0.570885551	Granule
Rbfox1	0.089769891	0.06665542	0.069532938	0.958616475	1.56E-05	1	0.006603184	0.999746316	0.33775199	Granule
Rbfox2	0.098011034	0.11540889	0.082013954	1.407186022	0.002154885	0.643816934	0.000419997	0.999746316	0.159372235	Granule
Rbfox3	0.090104517	-0.013303475	0.065413031	-0.203376521	7.32E-25	1	0.002036068	0.999746316	0.83884075	Granule
Rbm10	0.109699272	-0.020148593	0.086037925	-0.234182696	3.10E-05	0.810000424	8.29E-05	0.999746316	0.814843148	Granule
Rbm25	0.21113794	-0.160221445	0.151671715	-1.056369968	2.27E-44	0.761123284	0.000296266	0.999746316	0.290799221	Granule
Rbm27	0.229087311	-0.035897882	0.184433574	-0.194638545	4.28E-09	0.768006569	9.09E-05	0.999746316	0.845675926	Granule
Rbm28	0.112389768	0.149858153	0.091245657	1.642359285	0.000711066	0.582781509	6.99E-05	0.923788113	0.100515567	Granule
Rbm33	0.243883237	-0.031424495	0.176312238	-0.178232067	3.49E-26	1	0.000173293	0.999746316	0.858540727	Granule
Rbm4b	0.101053549	0.17175971	0.090524913	1.897375039	0.009094669	0.801141765	0.000186323	0.746567706	0.057778458	Granule
Rbm5	0.174332532	0.027415903	0.127236638	0.215471762	4.57E-23	0.759276341	0.000166841	0.999746316	0.829399525	Granule
Rbm6	0.18294927	-0.033662438	0.136374612	-0.246838014	4.84E-12	0.949492234	0.00034255	0.999746316	0.805033589	Granule
Rc3h1	0.066003418	0.075364137	0.072969712	1.03281395	0.117853411	0.518480216	0.000124017	0.999746316	0.301690974	Granule
Rc3h2	0.123074321	0.011519573	0.094897057	0.121390206	3.79E-08	0.752729337	0.000127566	0.999746316	0.903381974	Granule
Rcan3	0.175762264	0.003646437	0.133615408	0.027290546	5.29E-08	1	8.86E-05	0.999746316	0.978227997	Granule
Rdh14	0.218139998	-0.019720569	0.196247201	-0.100488408	5.61E-05	0.656462223	3.56E-05	0.999746316	0.919956585	Granule
Rec8	0.169815173	0.249343544	0.143254946	1.740558004	1.24E-06	0.607193103	2.99E-05	0.884845848	0.081761084	Granule
Reep3	0.163045243	-0.0261578	0.125575156	-0.208303939	8.69E-07	1	0.000339884	0.999746316	0.834991656	Granule
Reln	0.077484242	0.128764419	0.062525681	2.059384518	0.00034546	1	0.001037941	0.600880103	0.039457418	Granule
Reps1	0.188222328	0.091992023	0.156544667	0.587640732	4.42E-07	0.569399552	6.73E-05	0.999746316	0.556773465	Granule
Rere	0.231740729	-0.05060852	0.168474444	-0.30039286	8.83E-23	0.776558978	0.000789115	0.999746316	0.763877509	Granule
Rev3l	0.00145807	0.13859244	0.046200894	2.999778325	0.342446983	0.742343431	0.000381139	0.192005189	0.002701762	Granule
Rexo4	0.215319533	-0.128004393	0.159659445	-0.801733922	1.01E-12	0.677652705	3.59E-05	0.999746316	0.422706889	Granule
Rgl3	0	-0.136400705	0.081127581	-1.681311132	0.984011133	1	5.00E-05	0.918749936	0.092702497	Granule
Rgs7	0.093661382	0.081590109	0.078889476	1.034233116	0.003104145	0.748774059	0.001203866	0.999746316	0.301027196	Granule
Rhot1	0.064469803	0.014130687	0.061508447	0.229735706	0.031542745	0.551399896	0.000126403	0.999746316	0.818297148	Granule
Ric3	0.160807934	-0.024469793	0.125159998	-0.195508094	1.35E-05	1	0.000132565	0.999746316	0.844995202	Granule
Ric8b	0.321308322	0.034504405	0.234024462	0.14743931	1.33E-18	0.812044769	8.26E-05	0.999746316	0.88278528	Granule
Rictor	0.09347474	0.074780228	0.08887839	0.841376944	0.0125986	0.504854111	0.000103504	0.999746316	0.400136797	Granule
Rif1	0.154396706	0.04821317	0.113611863	0.424367391	4.65E-15	1	0.000366811	0.999746316	0.671297898	Granule
Rims2	0.136465982	-0.013154371	0.100821234	-0.130472226	2.32E-14	1	0.001882066	0.999746316	0.896192827	Granule
Rims3	0.130547092	-0.046496886	0.096732696	-0.480673938	4.45E-13	1	9.64E-05	0.999746316	0.630748257	Granule
Rims4	0.229164259	-0.00759181	0.168260633	-0.045119349	3.04E-16	1	0.000102227	0.999746316	0.964012179	Granule
Riok3	0.117346938	-0.018755027	0.093747046	-0.200059927	0.000579483	0.953134243	0.000138871	0.999746316	0.841433713	Granule
Rit2	0.353247891	-0.067399312	0.253450054	-0.265927392	4.04E-47	0.912886208	0.000333758	0.999746316	0.790295129	Granule
Rmnd5a	0.114799982	0.112700924	0.085849898	1.312767129	8.02E-11	1	0.000150276	0.999746316	0.18926143	Granule
Rnaseh2c	0.132923614	-0.030286092	0.110350798	-0.274452859	0.000652831	0.50961937	2.56E-05	0.999746316	0.783736626	Granule
Rnf10	0.121143231	0.104021808	0.094902088	1.096096086	9.47E-06	0.664036194	7.96E-05	0.999746316	0.273036727	Granule
Rnf103	0.121725777	0.116832209	0.102917493	1.135202633	0.000838525	0.63846557	8.07E-05	0.999746316	0.256290427	Granule
Rnf11	0.17523661	0.00780023	0.129992426	0.060005264	3.29E-11	0.596122297	5.53E-05	0.999746316	0.952151442	Granule
Rnf112	0.151445273	0.051254923	0.108167737	0.473846681	1.19E-58	1	0.000241943	0.999746316	0.635609244	Granule
Rnf115	0.075324098	0.011174267	0.082333353	0.135719809	0.101682514	0.653707704	9.04E-05	0.999746316	0.892042787	Granule
Rnf130	0.140391449	-0.022177806	0.105603262	-0.210010612	2.88E-10	0.814585979	0.000234022	0.999746316	0.833659391	Granule
Rnf145	0.099532883	0.205003842	0.085626017	2.394177022	0.00170027	0.871417448	5.58E-05	0.461223783	0.016657707	Granule
Rnf152	0.132234995	0.077912365	0.098620853	0.790019176	2.46E-09	0.606161008	0.000150091	0.999746316	0.429516569	Granule
Rnf182	0.122238456	0.106524898	0.097417644	1.093486698	1.87E-05	1	0.000300945	0.999746316	0.274180166	Granule
Rnf20	0.151893509	0.169273334	0.119864066	1.412210847	5.65E-05	0.606034232	3.58E-05	0.999746316	0.157887887	Granule
Rnf208	0.110255722	0.12570066	0.086178621	1.458606079	1.44E-07	0.800197688	2.35E-05	0.999746316	0.14467356	Granule
Rnf214	0.241601245	0.01264457	0.233016026	0.054264807	1.92E-06	0.672742435	6.99E-05	0.999746316	0.956724189	Granule
Rnf25	0.231058719	-0.014810518	0.30737618	-0.048183687	0.01349765	0.545771585	3.86E-05	0.999746316	0.961569851	Granule
Rnf34	0.151713391	0.353042033	0.122722865	2.876742102	3.26E-05	0.739249938	6.13E-05	0.232075186	0.004018038	Granule
Rnf4	0.158774105	0.050823331	0.125518463	0.404907213	0.000134467	0.670664319	2.72E-05	0.999746316	0.685545716	Granule
Rnf41	0.236015105	-0.113173795	0.173936024	-0.650663347	1.76E-15	0.729019882	5.76E-05	0.999746316	0.515263829	Granule
Rnf6	0.081766402	0.000251945	0.07095458	0.00355079	0.004756345	0.67280705	4.35E-05	0.999746316	0.997166885	Granule
Rnft2	0.381190429	-0.071376611	0.275917233	-0.258688484	1.11E-32	0.81034204	3.53E-05	0.999746316	0.795875606	Granule
Rnmt	0.1202079	-0.08308095	0.092746364	-0.895786603	1.23E-08	1	5.74E-05	0.999746316	0.370366746	Granule
Rock1	0.166378466	-0.21248955	0.127526535	-1.666237926	1.40E-06	0.618910643	0.000200539	0.919757067	0.095666035	Granule
Rock2	0.096721584	0.164827404	0.073042632	2.256591806	3.34E-11	0.803353474	0.000423735	0.483392641	0.024033593	Granule
Rp9	0.150020896	0.098670134	0.115814744	0.851965219	1.83E-07	1	0.00012089	0.999746316	0.394233397	Granule
Rplp2	0.086563368	0.099409601	0.098510816	1.009123719	0.079166019	0.554025115	8.06E-06	0.999746316	0.312915304	Granule
Rpp14	0.107322691	0.466001415	0.197555362	2.358839619	0.124294677	0.53342537	1.26E-05	0.47103205	0.018332177	Granule
Rprd1b	0.103764721	-0.108119225	0.096486528	-1.12056292	0.019695351	0.559844827	5.37E-05	0.999746316	0.262473956	Granule
Rprd2	0.119022367	0.207235165	0.097264025	2.13064558	7.11E-05	0.943531228	0.000166966	0.552071192	0.033118351	Granule
Rps21	0.260116456	-0.051101255	0.187161543	-0.273032878	1.38E-43	0.583419768	1.66E-05	0.999746316	0.784827942	Granule
Rps6ka1	0.158532936	0.176971588	0.119797783	1.477252605	9.77E-08	0.690911125	0.000204338	0.999746316	0.139607937	Granule
Rps6ka3	0.100638875	-0.161937209	0.095337489	-1.698568008	0.007559954	1	0.000325898	0.918749936	0.089400609	Granule
Rps6kb1	0.09384575	0.180628402	0.082341849	2.193640329	0.002445498	0.906941761	0.000144786	0.523939495	0.028261277	Granule
Rragd	0.138372466	0.196501098	0.104123968	1.887184117	2.46E-09	0.527924177	5.14E-05	0.74776578	0.059135566	Granule
Rrn3	0.320388959	-0.079522258	0.253639091	-0.313525245	1.70E-14	0.72873909	5.21E-05	0.999746316	0.753881644	Granule
Rrnad1	0.159888128	0.251036769	0.160974856	1.559478143	0.000453784	0.640810422	9.38E-05	0.963722803	0.118883254	Granule
Rsbn1l	0.022494347	0.041307043	0.047687082	0.866210341	0.424983009	0.812395608	0.000229888	0.999746316	0.386374824	Granule
Rsf1	0.116176455	-0.018988457	0.090975628	-0.208720262	2.44E-05	0.8400089	0.000180744	0.999746316	0.834666622	Granule
Rsrc1	0.302956026	-0.194116034	0.224463173	-0.864801257	2.07E-14	0.554183712	0.000113947	0.999746316	0.387147881	Granule
Rsrc2	0.101954532	-0.11242521	0.079435687	-1.415298511	1.48E-06	0.62235809	0.000143196	0.999746316	0.156980991	Granule
Rtca	0.180213388	0.052384066	0.138665636	0.377772515	6.86E-07	0.615429679	1.97E-05	0.999746316	0.705599593	Granule
Rtf1	0.084582635	0.051124282	0.070602413	0.724115233	0.002032867	0.65043826	9.56E-05	0.999746316	0.468994993	Granule
Rtn1	0.107065421	0.059863143	0.077533063	0.77209826	4.38E-28	0.967081983	0.000590754	0.999746316	0.440056233	Granule
Rtn3	0.171768413	0.087705834	0.123779663	0.708564163	2.25E-30	0.934701551	0.000537106	0.999746316	0.478594982	Granule
Rtn4rl1	0.109909476	0.068684567	0.09780623	0.702251444	0.00078499	0.645192142	0.000172101	0.999746316	0.482522368	Granule
Rubcn	0.252968273	-0.076137323	0.186609385	-0.408003717	6.16E-13	0.538762326	4.75E-05	0.999746316	0.683270946	Granule
Rufy2	0.202530414	-0.155572806	0.150044123	-1.03684705	3.91E-13	0.9608679	0.000133335	0.999746316	0.299807144	Granule
Rufy3	0.163864564	0.047106156	0.118429662	0.3977564	1.09E-27	0.860548423	0.00025536	0.999746316	0.690809759	Granule
Rundc3a	0.153914339	0.166953901	0.11166381	1.495147819	5.72E-18	1	6.91E-05	0.999746316	0.134875868	Granule
Runx1t1	0.12740134	0.31802848	0.149163762	2.132076015	0.013618076	1	0.000270685	0.552071192	0.033000598	Granule
Ryr2	0.200852133	-0.095618945	0.146247503	-0.653815917	1.11E-20	0.884974315	0.00098302	0.999746316	0.51323041	Granule
S100pbp	0.130528692	-0.015330846	0.107019768	-0.143252467	0.000209057	0.526371591	6.64E-05	0.999746316	0.886090794	Granule
Sae1	0.330982145	-0.220626659	0.239507574	-0.921167775	5.45E-31	0.693814247	4.56E-05	0.999746316	0.35696284	Granule
Safb	0.137771512	0.091818442	0.101474055	0.90484649	1.47E-15	0.717588214	9.17E-05	0.999746316	0.365546718	Granule
Samd14	0.162306053	0.060569415	0.119295172	0.507727294	2.38E-18	1	3.93E-05	0.999746316	0.611644604	Granule
Sap130	0.190976949	-0.03889821	0.146353843	-0.26578195	3.19E-08	0.87891585	7.70E-05	0.999746316	0.790407145	Granule
Sap18	0.195375715	-0.017732089	0.154247736	-0.114958502	6.59E-07	0.701573376	3.12E-05	0.999746316	0.908478015	Granule
Sarnp	0.084970517	-0.068334691	0.090437371	-0.75560236	0.071263199	0.922448448	0.000162023	0.999746316	0.44988764	Granule
Sart3	0.066590593	0.034574696	0.069799284	0.495344569	0.0898638	0.607295212	2.60E-05	0.999746316	0.620356916	Granule
Sbf2	0.226016494	0.116646313	0.180592179	0.645910104	2.50E-08	0.722864498	0.000372632	0.999746316	0.518337576	Granule
Sbno1	0.144466613	-0.02649539	0.107230448	-0.247088313	2.53E-14	0.815541321	0.000162193	0.999746316	0.804839878	Granule
Scaf4	0.143818767	-0.196033571	0.136445151	-1.436720685	0.007233942	0.586132223	6.64E-05	0.999746316	0.150797375	Granule
Scaf8	0.117317612	0.007373354	0.109278235	0.067473219	0.010159355	0.889272364	0.000206596	0.999746316	0.946204981	Granule
Scamp1	0.186634037	-0.014637943	0.136358909	-0.107348636	1.54E-17	0.635148021	7.50E-05	0.999746316	0.914512401	Granule
Scap	0.172410852	-0.113813686	0.134258033	-0.847723476	1.09E-05	0.56439139	3.36E-05	0.999746316	0.396591989	Granule
Scaper	0.148028454	0.072893724	0.111023421	0.656561681	5.27E-11	0.934765762	0.000256162	0.999746316	0.511462795	Granule
Scfd1	0.269647954	-0.123841064	0.200941908	-0.616302819	4.55E-11	0.830160863	0.000126601	0.999746316	0.537694679	Granule
Scg5	0.259718461	-0.01499345	0.18630496	-0.080477999	7.34E-42	0.676668911	0.000273298	0.999746316	0.935857094	Granule
Scn1b	0.149646219	0.126850748	0.109292518	1.160653546	1.57E-23	0.734189179	0.000226937	0.999746316	0.245782821	Granule
Scn2b	0.134667299	0.088123108	0.098170683	0.897651982	1.66E-19	1	0.000151754	0.999746316	0.369371117	Granule
Scn8a	0.149398682	-0.048518399	0.109567257	-0.442818414	8.66E-16	0.746606896	0.00041709	0.999746316	0.657897083	Granule
Scnm1	0.188789254	-0.013347957	0.14868007	-0.089776369	2.99E-05	0.543821491	1.42E-05	0.999746316	0.928464927	Granule
Scrn1	0.127099154	0.094858062	0.094141003	1.007616852	2.47E-11	0.913057561	0.000150685	0.999746316	0.313638436	Granule
Scrt1	0.187164349	0.101500211	0.186503678	0.54422632	0.000311252	0.586670897	2.14E-05	0.999746316	0.586285742	Granule
Scyl1	0.13031326	-0.056801029	0.105181951	-0.540026385	0.000302146	0.669237115	1.58E-05	0.999746316	0.589178836	Granule
Sdcbp	0.116735623	0.093944587	0.091452903	1.027245551	1.30E-05	0.768398823	9.07E-05	0.999746316	0.304304854	Granule
Sdha	0.166926926	0.047955947	0.12026721	0.398744985	3.19E-33	0.604074582	0.000101328	0.999746316	0.690081118	Granule
Sdhaf2	0.170202046	0.191450207	0.150611501	1.271152639	0.00114185	0.714659643	2.16E-05	0.999746316	0.203674352	Granule
Sdhb	0.198764664	-0.007733683	0.143235592	-0.053992747	2.57E-35	0.633772099	7.18E-05	0.999746316	0.956940943	Granule
Sec14l1	0.163718957	0.257990435	0.121798477	2.118174546	9.50E-15	0.686889157	0.000134179	0.564571583	0.034160288	Granule
Sec22b	0.204539264	-0.097711731	0.154428673	-0.632730494	5.08E-10	0.672530447	2.81E-05	0.999746316	0.526909653	Granule
Sec24b	0.190080571	0.034359967	0.147475856	0.232987068	3.89E-06	0.69095249	0.000111228	0.999746316	0.815771447	Granule
Sec61a1	0.510809026	-0.222967294	0.365745072	-0.609624876	1.36E-75	0.60231162	3.73E-05	0.999746316	0.542110329	Granule
Sec63	0.247576727	-0.018374117	0.183942042	-0.099890794	4.17E-12	0.564017901	9.89E-05	0.999746316	0.920431025	Granule
Sel1l3	0.17317981	0.106831138	0.127133601	0.840306085	9.39E-13	1	0.000382959	0.999746316	0.400736791	Granule
Sema4f	0.152010396	0.083290274	0.117849681	0.706750098	1.51E-06	1	4.80E-05	0.999746316	0.47972179	Granule
Senp3	0.095085799	0.100320077	0.082539927	1.215412715	0.00432768	0.905607506	2.56E-05	0.999746316	0.224208721	Granule
Senp6	0.126377879	-0.055856474	0.096670539	-0.577802451	4.75E-08	0.519105362	0.000218192	0.999746316	0.5633975	Granule
Senp7	0.143220114	-0.059079317	0.184762351	-0.319758419	0.033407968	0.932085062	0.000164738	0.999746316	0.74915147	Granule
Serp2	0.172191123	0.021913617	0.130113278	0.168419532	3.10E-09	0.561031785	4.59E-05	0.999746316	0.866253244	Granule
Sesn1	0.079772518	0.043859623	0.072389937	0.605880104	0.009037651	0.638542533	0.000297892	0.999746316	0.544594372	Granule
Setbp1	0.156231172	0.207665179	0.141518095	1.467410785	2.98E-05	1	0.000819434	0.999746316	0.142264342	Granule
Setd1b	0.167566678	-0.055439315	0.122704868	-0.451810234	6.46E-22	0.533100202	3.36E-05	0.999746316	0.651405696	Granule
Setd2	0.147840669	-0.070956627	0.114263791	-0.620989605	4.72E-07	0.54057879	0.000145834	0.999746316	0.534606463	Granule
Setd5	0.10079322	0.029147949	0.082240958	0.354421325	0.000148319	0.624144181	0.000210343	0.999746316	0.723023156	Granule
Setd7	0.104543201	0.254166276	0.081374106	3.123429402	2.63E-07	0.838780348	0.000189941	0.154192762	0.001787567	Granule
Setdb1	0.195810077	0.062842845	0.147466557	0.426149808	5.12E-07	0.570461851	8.99E-05	0.999746316	0.669998689	Granule
Setx	0.108944467	-0.016218787	0.093509595	-0.173445159	0.004028585	0.898625232	0.000164336	0.999746316	0.862301531	Granule
Sez6l	0.108252956	-0.06344053	0.087401969	-0.725847831	0.00014237	0.803277012	0.00029212	0.999746316	0.467932061	Granule
Sf3a1	0.192040048	0.129357847	0.143338304	0.902465305	1.67E-11	0.763338381	2.90E-05	0.999746316	0.366809744	Granule
Sf3b3	0.156485695	0.123858709	0.118981335	1.040992764	2.12E-08	0.78802424	7.55E-05	0.999746316	0.297878906	Granule
Sfpq	0.130245222	0.097149827	0.09583753	1.013692936	2.98E-17	0.935511806	0.00020464	0.999746316	0.310729296	Granule
Sfswap	0.209783548	-0.050786929	0.153415276	-0.331042191	1.73E-20	1	0.000136532	0.999746316	0.740612617	Granule
Sgcb	0.214466974	0.21390833	0.162217274	1.318653214	3.16E-10	0.53951843	2.91E-05	0.999746316	0.187285075	Granule
Sgip1	0.120464341	0.120080362	0.094567159	1.269789245	4.01E-05	0.856560629	0.000536982	0.999746316	0.204159713	Granule
Sgpp1	0.102548317	-0.009857619	0.114628795	-0.085996006	0.067789861	0.631475231	3.23E-05	0.999746316	0.931469592	Granule
Sgpp2	0.144098209	-0.028347658	0.123172304	-0.230146368	0.000200217	1	0.000299881	0.999746316	0.817978035	Granule
Sgsm1	0.11930942	0.07576134	0.095875743	0.790203421	4.66E-05	1	0.000146152	0.999746316	0.429408978	Granule
Sgta	0.24593775	0.0026957	0.178212754	0.015126301	3.39E-27	0.712735247	4.53E-05	0.999746316	0.987931418	Granule
Sh3bgr	0.231129383	0.243908207	0.186619085	1.306984261	1.45E-05	1	6.77E-06	0.999746316	0.191218057	Granule
Sh3bp5	0.113654869	-0.179450948	0.088282593	-2.032687775	5.20E-08	1	0.000128171	0.610362261	0.042084077	Granule
Sh3gl2	0.139023111	0.078740647	0.100020517	0.787244949	1.14E-33	1	0.001216081	0.999746316	0.431138489	Granule
Sh3glb2	0.269649331	0.032612541	0.192866822	0.169093576	2.93E-57	1	4.96E-05	0.999746316	0.865723038	Granule
Shank3	0.208537462	0.07726569	0.152907478	0.50531008	7.55E-13	0.813705946	0.000237776	0.999746316	0.613341064	Granule
Shf	0.09884509	0.082789476	0.076645735	1.080157636	4.87E-07	1	0.000167249	0.999746316	0.28007199	Granule
Shoc2	0.150153397	0.357324618	0.145922861	2.44872267	0.002100989	0.550769597	7.63E-05	0.456196403	0.014336379	Granule
Shprh	0.161449436	-0.107720058	0.124394274	-0.865956724	2.46E-06	1	0.000114073	0.999746316	0.386513894	Granule
Siah1a	0.121997903	-0.015760091	0.137111167	-0.114943889	0.026818753	0.51814957	4.51E-05	0.999746316	0.908489597	Granule
Sidt2	0.22816558	-0.054076481	0.171829718	-0.314709715	1.90E-10	0.931487899	3.15E-05	0.999746316	0.752982068	Granule
Ski	0.096516558	0.124888595	0.073008572	1.710601792	6.44E-09	0.688947492	0.000239374	0.913912042	0.087154648	Granule
Slc11a2	0.28617561	0.066491454	0.211024217	0.315089211	2.85E-15	0.58557768	2.63E-05	0.999746316	0.75269392	Granule
Slc15a2	0.428530991	0.391881698	0.39589049	0.989873986	1.23E-33	0.912706049	0.000126959	0.999746316	0.322235716	Granule
Slc16a11	0.321077744	-0.020748959	0.229801742	-0.090290696	4.50E-54	0.790839743	0.000214405	0.999746316	0.928056213	Granule
Slc17a7	0.275937006	-0.059573819	0.197240857	-0.302035896	5.46E-60	0.58633209	0.000157788	0.999746316	0.762624699	Granule
Slc22a4	0.27172085	0.063635364	0.19692047	0.323152609	5.95E-27	0.549450236	0.000130803	0.999746316	0.746579669	Granule
Slc25a19	0.12924881	-0.05487462	0.103537429	-0.529997902	0.0001262	0.730168809	1.72E-05	0.999746316	0.596113385	Granule
Slc25a22	0.241305009	0.255205812	0.175240451	1.45631793	1.40E-21	1	6.03E-05	0.999746316	0.145304751	Granule
Slc25a28	0.133071501	0.019694693	0.105884815	0.186001109	2.93E-05	0.576672435	3.71E-05	0.999746316	0.852443891	Granule
Slc25a44	0.13429611	-0.049173436	0.108740953	-0.452207151	0.00018311	0.697234972	1.46E-05	0.999746316	0.651119757	Granule
Slc25a46	0.222304597	-0.045113647	0.163669678	-0.275638394	1.59E-14	0.588528982	3.37E-05	0.999746316	0.782825818	Granule
Slc27a4	0.383585681	-0.079055789	0.275997733	-0.286436369	3.72E-42	0.675925156	1.78E-05	0.999746316	0.774543922	Granule
Slc2a3	0.026915069	0.124455373	0.05314826	2.341664119	0.387833904	0.777968608	0.000130519	0.47103205	0.019197983	Granule
Slc30a9	0.163970867	0.058498319	0.124014725	0.471704624	2.36E-08	0.731209066	7.30E-05	0.999746316	0.637137636	Granule
Slc35b1	0.233932254	-0.086400045	0.173887974	-0.496871882	1.76E-11	0.552545146	4.57E-05	0.999746316	0.619279401	Granule
Slc35e2	0.176182825	-0.070366261	0.137812679	-0.51059352	1.52E-06	0.691258036	6.09E-05	0.999746316	0.609635715	Granule
Slc35f3	0.167046634	0.119565146	0.128605795	0.929702635	3.33E-06	1	0.000215553	0.999746316	0.35252507	Granule
Slc38a9	0.222133555	0.218653278	0.197739294	1.10576544	7.58E-06	0.543829625	0.000148534	0.999746316	0.268828057	Granule
Slc43a2	0.188097782	-0.037102343	0.138655743	-0.267586056	2.66E-16	0.928120634	0.000242566	0.999746316	0.789017965	Granule
Slc6a15	0.07558119	-0.036701563	0.072986698	-0.502852766	0.037988287	0.656096334	8.82E-05	0.999746316	0.615067792	Granule
Slc7a14	0.151854782	0.299488528	0.192716661	1.554035482	0.028107769	1	0.000196299	0.969140059	0.120175953	Granule
Slc8a2	0.42797183	-0.134560779	0.305482746	-0.440485691	1.94E-42	1	0.00012944	0.999746316	0.659585373	Granule
Slc9a6	0.251239028	-0.051787817	0.185058619	-0.279845477	8.26E-16	0.649247425	2.90E-05	0.999746316	0.77959606	Granule
Slco3a1	0.166522765	-0.022986177	0.156284896	-0.147078686	0.001897197	0.52226266	0.000284625	0.999746316	0.883069913	Granule
Slitrk1	0.075597865	0.085463859	0.084263147	1.014249554	0.070739094	1	3.38E-05	0.999746316	0.310463689	Granule
Slmap	0.149482833	-0.0147312	0.116639559	-0.126296773	1.32E-05	0.628399805	0.000132344	0.999746316	0.899497011	Granule
Sltm	0.163327114	-0.091652969	0.120328494	-0.761689654	6.26E-15	0.753979467	0.000250863	0.999746316	0.446245252	Granule
Smad1	0.153426296	-0.166903314	0.133259842	-1.252465189	0.000380508	0.539640938	5.77E-05	0.999746316	0.210400405	Granule
Smad4	0.189442796	-0.054957695	0.143666943	-0.382535425	2.52E-08	0.534171649	8.50E-05	0.999746316	0.702064258	Granule
Smarca2	0.067685196	0.065043387	0.053287478	1.220612962	5.32E-05	0.682240339	0.000239943	0.999746316	0.222232596	Granule
Smarca4	0.232578484	-0.073374921	0.168397038	-0.435725723	1.01E-25	1	0.000134459	0.999746316	0.66303574	Granule
Smarcb1	0.308211289	0.056100322	0.22688076	0.247267867	8.23E-15	0.693791328	6.26E-05	0.999746316	0.804700925	Granule
Smarcc2	0.044108035	0.098344669	0.042337316	2.322883867	0.042270569	0.943688371	0.000136431	0.47103205	0.020185392	Granule
Smarcd2	0.139197796	0.159524257	0.104823019	1.521843747	3.29E-08	1	5.40E-05	0.987220344	0.128048237	Granule
Smarce1	0.181170281	0.086446655	0.13805613	0.626170347	3.76E-07	0.507081414	3.32E-05	0.999746316	0.531203215	Granule
Smc3	0.098097621	-0.008699544	0.078283293	-0.111129002	0.000428526	0.997250755	0.00013041	0.999746316	0.911514051	Granule
Smc5	0.157129559	0.122485659	0.157480238	0.777784315	0.003729908	1	0.000112031	0.999746316	0.436696176	Granule
Smc6	0.118156911	0.10052547	0.09470872	1.061417253	0.00026166	0.584045381	0.000111164	0.999746316	0.288500319	Granule
Smg1	0.251962264	-0.05635565	0.179492439	-0.313972277	1.27E-77	1	0.000625797	0.999746316	0.753542095	Granule
Smg7	0.219652224	0.053304415	0.164038024	0.324951582	2.70E-10	0.877286	0.000109209	0.999746316	0.745217717	Granule
Smim10l1	0.128378743	0.06509185	0.096886224	0.671838032	3.87E-09	0.553661325	5.41E-05	0.999746316	0.501686814	Granule
Smpd4	0.175498411	0.025987582	0.130055836	0.199818653	5.60E-10	0.740714061	3.25E-05	0.999746316	0.841622413	Granule
Sms	0.161593671	0.031432008	0.121726507	0.258218274	4.72E-10	1	9.39E-05	0.999746316	0.796238456	Granule
Smu1	0.177552553	0.02540037	0.139663547	0.181868285	0.000297694	0.51458239	2.88E-05	0.999746316	0.855686094	Granule
Snap25	0.09245712	0.07222744	0.065770678	1.098170839	2.17E-103	1	0.001624091	0.999746316	0.272129897	Granule
Snap47	0.249082201	0.118104812	0.178219764	0.662692001	7.59E-53	0.546113901	6.54E-05	0.999746316	0.507527834	Granule
Snap91	0.088550864	0.036345478	0.069100595	0.525979233	1.37E-05	0.841340644	0.000358806	0.999746316	0.598902636	Granule
Snapc1	0.212079823	0.105750797	0.160600134	0.658472658	1.94E-08	0.778667487	3.01E-05	0.999746316	0.510234461	Granule
Snapc3	0.159924789	-0.058822225	0.145901893	-0.403162864	0.001227162	1	0.000146645	0.999746316	0.686828417	Granule
Snf8	0.150160559	-0.154962872	0.115477707	-1.34192889	1.01E-08	0.566743779	4.19E-05	0.999746316	0.179619053	Granule
Snrk	0.106679812	0.012119268	0.081042651	0.14954185	1.55E-07	0.647110031	0.000297218	0.999746316	0.881126089	Granule
Snrnp200	0.115988041	0.109706575	0.090123708	1.217288742	7.24E-06	0.529959132	3.57E-05	0.999746316	0.223494376	Granule
Snrnp48	0.230158961	-0.187826839	0.170292948	-1.102963108	7.34E-15	0.559698882	8.30E-05	0.999746316	0.270043186	Granule
Snrnp70	0.218215224	-0.04411269	0.155361822	-0.283935203	5.38E-96	0.666512385	0.000427006	0.999746316	0.776460038	Granule
Snrpa1	0.237423282	0.12514723	0.176509844	0.709009918	1.68E-13	0.737772156	2.40E-05	0.999746316	0.478318322	Granule
Snrpd1	0.239304145	-0.236360255	0.175038275	-1.35033469	4.30E-17	0.58035248	3.91E-05	0.999746316	0.17690865	Granule
Snx13	0.182049467	0.124690593	0.205200924	0.607651228	0.011157891	0.506924706	0.000151518	0.999746316	0.543418817	Granule
Snx16	0.185091755	-0.232256322	0.238781018	-0.972674983	0.006825924	0.782011004	3.56E-05	0.999746316	0.330714863	Granule
Snx19	0.169001878	-0.170051048	0.138546576	-1.227392642	0.000594313	0.54637105	2.26E-05	0.999746316	0.21967505	Granule
Snx25	0.087816273	0.007010337	0.092129545	0.076092171	0.026532836	0.607796451	0.000132696	0.999746316	0.939345769	Granule
Snx27	0.155457897	0.069196893	0.118275475	0.585048533	6.24E-07	0.932516651	0.000118545	0.999746316	0.558515084	Granule
Snx32	0.274779606	-0.048623882	0.198613537	-0.244816557	3.24E-29	0.705858118	9.99E-05	0.999746316	0.806598473	Granule
Sobp	0.263977273	0.016036477	0.194072286	0.082631462	1.70E-18	0.602445233	0.000309143	0.999746316	0.934144584	Granule
Socs7	0.095942019	0.011841255	0.074618602	0.158690391	1.64E-05	1	0.000114055	0.999746316	0.873912809	Granule
Soga3	0.193331124	-0.063573765	0.147033284	-0.432376694	1.20E-09	0.806755027	0.000117755	0.999746316	0.665467654	Granule
Sorl1	0.08424518	0.148396943	0.062870888	2.360344314	1.46E-11	0.774261772	0.000293307	0.47103205	0.01825798	Granule
Sowaha	0.156436534	-0.04147029	0.142836209	-0.290334571	0.000302661	0.923816802	1.56E-05	0.999746316	0.771560294	Granule
Sp4	0.096707021	-0.036488381	0.113171637	-0.322416308	0.063464727	1	9.67E-05	0.999746316	0.747137331	Granule
Spag9	0.131648952	0.098633099	0.097235078	1.014377751	6.73E-13	0.688356158	0.000360486	0.999746316	0.310402537	Granule
Specc1	0.150602947	-0.038699445	0.110834816	-0.349163254	3.77E-16	1	0.001071165	0.999746316	0.726966751	Granule
Specc1l	0.135781019	-0.012087943	0.110208597	-0.109682393	0.000187152	0.840107782	0.000117171	0.999746316	0.912661264	Granule
Speg	0.144665093	-0.065421142	0.105561726	-0.61974301	5.44E-23	1	8.62E-05	0.999746316	0.535426994	Granule
Spen	0.134862863	-0.073740448	0.107655136	-0.684969155	2.27E-05	0.745991556	0.000102705	0.999746316	0.493363385	Granule
Sphkap	0.097541489	0.086446769	0.072507691	1.192242749	1.74E-14	1	0.001384333	0.999746316	0.233166076	Granule
Spns1	0.114374896	-0.153930199	0.097295456	-1.582090307	0.00366951	0.504559365	3.14E-05	0.935354959	0.113628956	Granule
Spop	0.116788403	0.107951694	0.085486648	1.262790123	1.09E-18	0.666670674	0.000316959	0.999746316	0.206664615	Granule
Spred2	0.212636875	0.010328067	0.155210155	0.066542472	2.34E-17	1	0.000516346	0.999746316	0.946945944	Granule
Spryd7	0.307073978	0.054986116	0.297164456	0.185035978	1.08E-05	0.563751858	1.38E-05	0.999746316	0.853200816	Granule
Sptb	0.142353433	0.123970391	0.105450325	1.175628354	2.08E-12	1	0.000269994	0.999746316	0.23974342	Granule
Sptbn4	0.165031927	0.028202811	0.120061481	0.234903071	1.04E-21	0.742098896	0.00022616	0.999746316	0.814283966	Granule
Sra1	0.204799175	-0.069967848	0.15290999	-0.457575385	8.05E-10	0.532478061	3.40E-05	0.999746316	0.647257531	Granule
Srcin1	0.103824588	-0.027504294	0.076849931	-0.357896144	1.95E-10	0.548585287	0.000247906	0.999746316	0.720421037	Granule
Srgap3	0.162058737	0.147415519	0.117156377	1.258279939	6.86E-28	1	0.00080932	0.999746316	0.208290534	Granule
Srp72	0.213993882	-0.012835497	0.159062306	-0.080694773	1.15E-12	0.554612164	3.75E-05	0.999746316	0.935684694	Granule
Srpk1	0.18130277	0.205484315	0.138312241	1.485655304	1.12E-07	0.663011825	6.43E-05	0.999746316	0.137370319	Granule
Srpk2	0.130574926	-0.005953763	0.097768342	-0.060896633	2.67E-10	0.593561967	0.000397778	0.999746316	0.951441531	Granule
Srrm1	0.194956449	-0.059111219	0.142034318	-0.416175607	3.68E-23	0.851350274	0.000159731	0.999746316	0.677281508	Granule
Srrm2	0.232339814	-0.143409239	0.166275771	-0.862478265	1.11E-49	0.739270884	0.000398077	0.999746316	0.388424389	Granule
Srrm3	0.141410965	0.01311842	0.104628464	0.125380984	1.17E-12	0.784281714	0.000417982	0.999746316	0.900221942	Granule
Srrm4	0.119772994	-0.077744538	0.094580986	-0.821989086	3.71E-05	1	0.00056571	0.999746316	0.411083108	Granule
Srrt	0.215534241	-0.004878742	0.15589716	-0.031294616	2.95E-30	0.770026369	3.74E-05	0.999746316	0.975034584	Granule
Srsf11	0.184937247	0.031918047	0.133576555	0.238949467	1.98E-35	0.856503011	0.000262287	0.999746316	0.811144767	Granule
Srsf2	0.179412456	0.008116162	0.151664875	0.05351379	6.56E-05	0.551206416	0.000245242	0.999746316	0.957322544	Granule
Ssbp1	0.037916583	-0.002388929	0.06743729	-0.03542445	0.259042736	0.643799221	3.28E-05	0.999746316	0.971741288	Granule
Ssbp3	0.022480584	-0.036880843	0.039000181	-0.94565825	0.298934593	1	0.000149306	0.999746316	0.344322923	Granule
Ssna1	0.310555629	0.055952844	0.228440136	0.244934382	1.81E-13	0.516016181	2.78E-05	0.999746316	0.806507239	Granule
Ssr4	0.292529136	0.024090056	0.21314623	0.113021261	9.34E-20	0.542950513	5.19E-05	0.999746316	0.910013699	Granule
Ssrp1	0.073760297	0.12201891	0.062814549	1.942526248	0.002792712	0.608076727	2.36E-05	0.711128652	0.052073425	Granule
St3gal2	0.144134861	0.114269867	0.106545863	1.072494637	3.84E-12	1	0.000137388	0.999746316	0.283497921	Granule
St3gal3	0.166447226	0.209478693	0.14432181	1.451469413	9.79E-05	0.507711059	0.000251793	0.999746316	0.146649193	Granule
St3gal5	0.246187145	-0.030632326	0.176682154	-0.173375328	3.10E-48	1	0.000350809	0.999746316	0.862356417	Granule
St6galnac4	0.146900516	0.051962168	0.116655485	0.445432703	5.23E-05	0.695626758	4.98E-05	0.999746316	0.656007083	Granule
St6galnac6	0.270375018	-0.174371825	0.196398763	-0.887845845	1.35E-25	1	6.61E-05	0.999746316	0.374623678	Granule
St8sia3	0.172527115	0.060039357	0.131104141	0.457951647	2.32E-07	1	3.93E-05	0.999746316	0.646987181	Granule
St8sia5	0.218497737	0.011516146	0.160366882	0.07181125	2.59E-13	1	0.000360183	0.999746316	0.94275212	Granule
Stag1	0.151492304	-0.062808066	0.11874972	-0.528911278	1.72E-05	1	0.000699911	0.999746316	0.596866998	Granule
Stag2	0.141227698	0.141833684	0.148651923	0.954132857	0.004044909	0.500013609	0.00014812	0.999746316	0.340016396	Granule
Stard10	0.193811081	-0.112544828	0.142109554	-0.791958209	1.80E-15	0.8772133	4.07E-05	0.999746316	0.428385045	Granule
Stard7	0.177519182	-0.018884202	0.132817025	-0.142182087	1.62E-10	0.828184195	7.83E-05	0.999746316	0.886936181	Granule
Stat2	0.189974979	-0.06456806	0.138180859	-0.467272099	5.16E-26	1	0.000109867	0.999746316	0.640305216	Granule
Stk25	0.148570718	0.04288789	0.114419187	0.374831278	7.73E-08	0.596425223	4.27E-05	0.999746316	0.707785951	Granule
Stmn2	0.088215924	0.048190759	0.063579009	0.757966502	1.12E-34	1	0.000640806	0.999746316	0.448471036	Granule
Strbp	0.127025044	0.085784411	0.093829752	0.914255979	5.06E-13	0.523103293	0.001047894	0.999746316	0.360582356	Granule
Strip1	0.311361578	-0.150147138	0.22595049	-0.664513444	6.83E-27	0.689185458	3.35E-05	0.999746316	0.506361748	Granule
Strn4	0.234398835	0.038845175	0.172836363	0.224751171	2.30E-16	0.540391812	4.81E-05	0.999746316	0.822172854	Granule
Stx1b	0.122994454	-0.027116503	0.091807645	-0.295362145	5.29E-12	1	8.75E-05	0.999746316	0.767717248	Granule
Stx4a	0.133034481	0.023123354	0.099216489	0.233059586	8.24E-13	0.707597791	3.94E-05	0.999746316	0.815715136	Granule
Stx5a	0.191494737	0.129656034	0.143680124	0.902393666	3.10E-14	0.627542856	9.10E-05	0.999746316	0.366847784	Granule
Stx6	0.08984597	-0.074745563	0.085965004	-0.869488278	0.03818423	0.704716967	6.80E-05	0.999746316	0.384580117	Granule
Stx8	0.221562133	-0.074512811	0.168666851	-0.441775076	5.20E-08	0.573988059	0.000136756	0.999746316	0.658651976	Granule
Stxbp1	0.051576657	0.018381546	0.039290201	0.467840459	4.60E-09	0.996933833	0.00034826	0.999746316	0.639898685	Granule
Stxbp5	0.217991522	-0.045108529	0.162075284	-0.27831837	2.20E-09	0.829177307	0.000174359	0.999746316	0.780767976	Granule
Stxbp5l	0.23811449	0.100567743	0.224146325	0.448670053	7.92E-11	1	0.001404973	0.999746316	0.653669691	Granule
Sucla2	0.29806742	0.052771148	0.213695402	0.246945642	6.04E-51	0.564057419	6.91E-05	0.999746316	0.804950293	Granule
Suds3	0.121512437	0.123503374	0.093603849	1.319426244	1.28E-09	0.894278136	9.37E-05	0.999746316	0.187026653	Granule
Sugp1	0.141223352	-0.048513961	0.110568179	-0.438769649	1.92E-07	0.735998665	6.29E-05	0.999746316	0.660828454	Granule
Sugp2	0.17333206	-0.120765834	0.133253653	-0.906285356	2.10E-07	0.809953117	7.31E-05	0.999746316	0.364784835	Granule
Sult4a1	0.185914553	-0.091980599	0.133035557	-0.69139861	3.20E-57	0.656332981	2.55E-05	0.999746316	0.489315077	Granule
Supt5	0.181992772	0.039343322	0.176881862	0.222427114	2.99E-06	0.638793905	3.77E-05	0.999746316	0.823981406	Granule
Supt6	0.200368821	0.023983223	0.147300763	0.162818053	6.60E-17	0.591245576	6.18E-05	0.999746316	0.870661694	Granule
Susd6	0.139698814	0.165418656	0.118628182	1.394429671	2.58E-05	0.753535882	0.000430948	0.999746316	0.163187893	Granule
Suz12	0.105055388	0.073508097	0.087687249	0.838298584	0.002149466	0.713144497	0.000111486	0.999746316	0.401863031	Granule
Sv2b	0.196307192	0.110271179	0.144137117	0.765043602	7.37E-15	1	0.000554591	0.999746316	0.444245581	Granule
Svep1	0.202918926	-0.073317914	0.147509247	-0.497039446	1.44E-22	1	0.000158533	0.999746316	0.619161235	Granule
Svop	0.126570942	0.025686458	0.098852557	0.259846162	1.32E-05	1	0.000268936	0.999746316	0.794982442	Granule
Sympk	0.226127125	-0.073775367	0.182148424	-0.405028851	2.05E-10	0.669036685	7.60E-05	0.999746316	0.685456304	Granule
Syn1	0.113671193	0.081956576	0.092834702	0.88282264	0.000534621	0.946819532	0.000179754	0.999746316	0.377332106	Granule
Syn2	0.087275779	-0.036151944	0.066278252	-0.54545712	7.38E-08	0.598716793	0.00055544	0.999746316	0.585439164	Granule
Syncrip	0.098184352	0.138447403	0.084796864	1.632694842	0.006865367	0.541501887	6.33E-05	0.923788113	0.102533193	Granule
Syngr1	0.122892636	-0.012578371	0.089914673	-0.13989231	7.86E-19	0.519168921	0.000166447	0.999746316	0.888745077	Granule
Synrg	0.194083411	-0.070897117	0.14988691	-0.473004061	1.10E-06	0.574263694	9.19E-05	0.999746316	0.636210282	Granule
Syp	0.151746805	-0.043543197	0.109931653	-0.396093357	1.16E-26	0.556321491	0.000138559	0.999746316	0.692036159	Granule
Syt1	0.031950059	0.083339488	0.030863144	2.700291594	0.040562022	0.887808377	0.00232725	0.343493592	0.006927873	Granule
Syt12	0.130400754	-0.001825684	0.137174472	-0.01330921	0.004005284	1	0.000129142	0.999746316	0.9893811	Granule
Syt2	0.155055	0.084252264	0.112705468	0.747543713	2.64E-17	0.646471823	0.000286105	0.999746316	0.454735427	Granule
Syt4	0.148394895	0.041508755	0.107386508	0.38653603	1.27E-27	0.937987858	0.0001419	0.999746316	0.699099724	Granule
Tacc2	0.101759294	0.05078092	0.078847227	0.644041927	2.07E-08	0.571810791	0.000138575	0.999746316	0.519548246	Granule
Taf1	0.234429294	-0.074658966	0.172172743	-0.433628257	1.07E-15	0.850312007	8.01E-05	0.999746316	0.664558412	Granule
Taf15	0.057556275	-0.070453223	0.058327662	-1.207886961	0.065650486	0.501722185	0.00014144	0.999746316	0.227090746	Granule
Taf3	0.198580928	-0.037911101	0.150599841	-0.251734005	4.08E-07	1	0.000114777	0.999746316	0.801246671	Granule
Tanc1	0.16847926	0.026180865	0.131468992	0.19914099	8.69E-06	0.6308868	0.000210805	0.999746316	0.842152458	Granule
Taok3	0.095234667	-0.041126839	0.08113202	-0.506912548	0.003111841	0.751772285	0.000263953	0.999746316	0.612216181	Granule
Tapt1	0.118010596	0.222672408	0.098424658	2.262364065	0.001937029	0.825803357	9.31E-05	0.480834458	0.023674919	Granule
Tardbp	0.127152242	0.095222043	0.093876352	1.01433472	4.12E-12	0.62574525	7.92E-05	0.999746316	0.310423062	Granule
Tbc1d17	0.210020018	0.056435228	0.15818477	0.356767774	4.29E-08	0.614162426	1.54E-05	0.999746316	0.721265663	Granule
Tbc1d20	0.217142776	-0.146889856	0.16412401	-0.894993094	1.56E-08	0.614663755	2.58E-05	0.999746316	0.37079078	Granule
Tcaf1	0.107445552	0.010803429	0.081832899	0.132018166	7.06E-10	0.857394171	0.000161306	0.999746316	0.894969923	Granule
Tcerg1	0.149961315	-0.154663065	0.115210947	-1.342433765	4.06E-08	0.830364993	7.38E-05	0.999746316	0.179455393	Granule
Tcf12	0.198712487	0.119797401	0.151944545	0.788428441	8.27E-08	0.549216211	0.000555328	0.999746316	0.43044614	Granule
Tcf4	0.052644865	0.046434345	0.041736794	1.112551786	4.01E-06	0.930010377	0.001398633	0.999746316	0.265900977	Granule
Tecpr1	0.124799442	-0.006733968	0.091626687	-0.073493522	2.04E-15	1	0.000172611	0.999746316	0.941413399	Granule
Tecr	0.192971027	-0.010749594	0.138323897	-0.077713209	2.87E-51	0.559915334	0.000223105	0.999746316	0.938056187	Granule
Tef	0.234384349	-0.095753042	0.167593075	-0.571342473	6.65E-66	0.642766328	0.000129588	0.999746316	0.567767516	Granule
Tenm1	0.157076351	0.06874621	0.128943972	0.533147914	1.06E-05	1	0.003123866	0.999746316	0.593931194	Granule
Terf2	0.112583268	0.133739389	0.106857112	1.251572177	0.011292956	0.629232736	3.76E-05	0.999746316	0.210725798	Granule
Tesc	0.119130996	-0.110502099	0.089261528	-1.23795885	4.76E-11	1	9.25E-05	0.999746316	0.215731319	Granule
Tex2	0.168209142	-0.141724463	0.14351892	-0.987496723	0.000819184	0.700873127	0.000101116	0.999746316	0.323399189	Granule
Tfam	0.168786713	0.016021294	0.133678904	0.119849082	9.39E-05	0.760287323	2.40E-05	0.999746316	0.904602701	Granule
Thoc2	0.157410594	-0.022137608	0.118831441	-0.186294201	4.30E-12	0.852131351	0.000148181	0.999746316	0.852214055	Granule
Thra	0.160480006	-0.042060519	0.115338761	-0.364669414	2.04E-44	0.573789581	0.000134809	0.999746316	0.715358192	Granule
Thrap3	0.147332314	-0.019188634	0.115826833	-0.165666568	6.64E-06	0.627664693	0.000128746	0.999746316	0.868419357	Granule
Tia1	0.27195784	-0.08924358	0.195922764	-0.455503882	1.82E-31	0.683375002	0.000153856	0.999746316	0.648746775	Granule
Tial1	0.117846947	0.111025732	0.091039151	1.219538302	2.08E-06	0.771769007	0.000149005	0.999746316	0.222639948	Granule
Tiam1	0.134282432	-0.001371439	0.098233542	-0.013961001	2.21E-17	0.765543078	0.000339721	0.999746316	0.988861094	Granule
Timm17a	0.239482605	0.000534645	0.174051236	0.003071769	2.10E-24	0.841109657	6.15E-05	0.999746316	0.997549087	Granule
Timm22	0.266454885	-0.244180577	0.200815091	-1.215947346	9.63E-11	0.624722673	3.55E-05	0.999746316	0.22400498	Granule
Timm44	0.305076329	-0.199968965	0.222736859	-0.897781202	7.38E-21	0.520409752	3.40E-05	0.999746316	0.369302208	Granule
Timm8b	0.341412744	0.044406359	0.245059453	0.181206473	6.62E-48	0.594478602	2.20E-05	0.999746316	0.856205514	Granule
Timm9	0.179964106	-0.118457209	0.138568075	-0.854866528	5.04E-07	0.552705557	7.03E-05	0.999746316	0.392625043	Granule
Tle2	0	0.123956532	0.050604355	2.449523009	0.769322157	1	7.47E-05	0.456196403	0.014304557	Granule
Tlk2	0.157538218	-0.149014853	0.123567918	-1.205934803	3.10E-05	0.648097302	0.000124594	0.999746316	0.22784263	Granule
Tm2d1	0.144200838	0.219385314	0.121266871	1.809111687	0.001305463	0.656094328	6.27E-05	0.823744863	0.070433654	Granule
Tm9sf2	0.067410524	0.090481926	0.068008948	1.330441492	0.058599265	0.516981824	6.34E-05	0.999746316	0.183372852	Granule
Tma7	0.257530373	-0.069687191	0.18879688	-0.369111983	1.27E-15	0.626047836	4.42E-05	0.999746316	0.712044257	Granule
Tmed4	0.177903456	0.220223649	0.133562391	1.648844768	3.11E-10	0.511753059	3.68E-05	0.923788113	0.099179441	Granule
Tmed9	0.240598726	-0.05838934	0.173963714	-0.335640912	1.99E-29	0.512040622	8.29E-05	0.999746316	0.737141668	Granule
Tmem11	0.462161468	-0.18781316	0.331438811	-0.566660129	4.13E-48	0.65775942	2.32E-05	0.999746316	0.570945115	Granule
Tmem126a	0.169042613	0.081633289	0.177564099	0.45973983	0.003755262	1	0.000154953	0.999746316	0.645702977	Granule
Tmem161b	0.273108937	0.326453959	0.257896704	1.26583223	7.84E-10	0.896769157	0.000160913	0.999746316	0.205573153	Granule
Tmem163	0.167099886	0.029897759	0.124238889	0.240647351	5.89E-11	1	0.00098663	0.999746316	0.809828448	Granule
Tmem178	0.073848484	0.14313144	0.058817822	2.433470603	1.91E-05	0.819670452	0.000460491	0.458805289	0.01495485	Granule
Tmem183a	0.150239312	0.13276973	0.116480693	1.139843231	7.92E-07	0.617857297	2.38E-05	0.999746316	0.254351619	Granule
Tmem201	0.221534151	-0.101457289	0.160903747	-0.630546466	9.54E-21	1	9.00E-05	0.999746316	0.528337112	Granule
Tmem208	0.219404584	0.053979256	0.163243213	0.330667689	3.08E-11	0.78578656	9.46E-05	0.999746316	0.740895511	Granule
Tmem222	0.221158663	-0.247696202	0.165745518	-1.494436803	1.75E-07	0.522661138	2.00E-05	0.999746316	0.135061488	Granule
Tmem234	0.133052665	0.009128445	0.100458915	0.090867445	1.72E-08	0.678649529	0.000118197	0.999746316	0.927597918	Granule
Tmem240	0.231263723	-0.045278794	0.182994543	-0.24743248	1.48E-15	1	6.87E-05	0.999746316	0.80457354	Granule
Tmem242	0.038360996	0.074825258	0.074683485	1.001898318	0.366536925	0.589412664	1.12E-05	0.999746316	0.316392705	Granule
Tmem30a	0.099462459	0.185218854	0.080436292	2.302677691	0.000299589	0.540163564	7.01E-05	0.47103205	0.021296984	Granule
Tmem50b	0.275966523	0.056143419	0.201015676	0.279298709	3.01E-19	0.611004571	1.35E-05	0.999746316	0.780015597	Granule
Tmem59l	0.061671989	0.176630789	0.052957937	3.335303424	0.003790123	0.643192726	9.11E-05	0.086504755	0.000852064	Granule
Tmem60	0.297853683	0.103057309	0.221627463	0.465002429	8.39E-11	0.865619394	3.78E-05	0.999746316	0.641929717	Granule
Tmem70	0.17879139	0.034923226	0.148116431	0.235782253	0.000659508	0.564437401	2.32E-05	0.999746316	0.81360164	Granule
Tmpo	0.18621393	0.238176038	0.153756529	1.549046655	4.67E-07	0.616554348	4.46E-05	0.969145757	0.121370505	Granule
Tmtc4	0.185656109	0.090796141	0.179998628	0.504426852	4.49E-06	1	0.000236335	0.999746316	0.613961453	Granule
Tmx3	0.163728402	-0.038581085	0.12730594	-0.303058009	2.38E-05	0.596752522	6.58E-05	0.999746316	0.761845654	Granule
Tmx4	0.115437034	0.235789939	0.091823328	2.567865321	5.13E-05	0.582310837	0.000110887	0.396656289	0.01023269	Granule
Tnk2	0.11971853	0.065202331	0.094300846	0.691428913	4.09E-05	0.996332463	6.04E-05	0.999746316	0.48929604	Granule
Tnks	0.283884581	0.002669781	0.209050038	0.012771016	5.21E-13	0.627112144	0.000120037	0.999746316	0.98981048	Granule
Tnks2	0.154678998	0.186151359	0.116787904	1.593926702	6.86E-10	0.576164817	0.000126983	0.934465274	0.110952453	Granule
Tnpo2	0.159080294	-0.002690763	0.123190979	-0.021842207	1.51E-07	0.862236774	2.07E-05	0.999746316	0.982573826	Granule
Tnpo3	0.266266361	-0.051642962	0.195777769	-0.263783585	1.36E-17	0.594126853	0.000112983	0.999746316	0.791946684	Granule
Tnrc6a	0.156655613	-0.004684246	0.116309517	-0.040273969	6.60E-12	0.72176786	0.000222183	0.999746316	0.967874707	Granule
Tnrc6b	0.183240525	-0.032771378	0.135652651	-0.241583029	8.84E-15	0.855470403	0.000505744	0.999746316	0.809103274	Granule
Tnrc6c	0.142699766	-0.057515415	0.110359925	-0.521162149	9.05E-07	0.980057367	0.000418691	0.999746316	0.60225382	Granule
Tom1l2	0.387841801	-0.055052937	0.276773632	-0.198909616	2.16E-77	0.705027129	0.000255286	0.999746316	0.842333447	Granule
Tomm40	0.156172701	0.009232335	0.127244182	0.072556047	0.000531907	0.59649427	7.57E-05	0.999746316	0.942159404	Granule
Tomm70a	0.092439653	-0.098789535	0.078761669	-1.25428444	0.004583332	0.736709193	4.33E-05	0.999746316	0.209738638	Granule
Top1	0.06912798	0.070684306	0.059748526	1.183030138	0.007321943	0.725594913	0.000200331	0.999746316	0.236797203	Granule
Top2b	0.105962715	0.230034821	0.087732269	2.622009241	0.000241444	0.6170887	0.000119859	0.369716991	0.008741306	Granule
Tox4	0.084861993	0.035744934	0.076571162	0.466819788	0.009951519	0.62826374	6.10E-05	0.999746316	0.640628817	Granule
Tpcn1	0.160477788	-0.178899433	0.137681007	-1.299376272	0.000230703	0.77450907	6.59E-05	0.999746316	0.193814831	Granule
Tpd52l2	0.265163896	-0.003195596	0.193953461	-0.016476096	4.35E-18	0.544308386	4.13E-05	0.999746316	0.986854572	Granule
Tpp2	0.095252529	0.054374496	0.09420227	0.577210038	0.03471364	0.510001119	9.31E-05	0.999746316	0.563797577	Granule
Tpr	0.042130751	0.010848142	0.047763367	0.227122633	0.129592837	0.613307521	0.000150661	0.999746316	0.820328385	Granule
Tpra1	0	0.011577938	0.053503743	0.21639492	0.70068372	1	2.73E-05	0.999746316	0.828679926	Granule
Tra2a	0.149451504	0.040003316	0.109642201	0.364853278	6.61E-19	0.600550632	0.000249851	0.999746316	0.715220932	Granule
Tra2b	0.081926629	-0.024699835	0.073500356	-0.336050548	0.01199009	0.535478076	0.000132131	0.999746316	0.736832749	Granule
Trak2	0.196432511	-0.021634407	0.146724896	-0.147448778	6.85E-11	0.507746698	3.56E-05	0.999746316	0.882777807	Granule
Trap1	0.119100522	-0.11472159	0.11602265	-0.988786156	0.022396748	0.568673269	3.12E-05	0.999746316	0.322767779	Granule
Trappc1	0.186892151	0.002834458	0.147124488	0.019265712	5.20E-06	0.524977453	1.29E-05	0.999746316	0.984629137	Granule
Trappc11	0.163087359	0.138890641	0.128551142	1.080431016	2.58E-05	0.832659926	2.88E-05	0.999746316	0.279950291	Granule
Trappc13	0.190962595	0.071401248	0.144806527	0.493080317	9.16E-09	0.565258469	3.87E-05	0.999746316	0.621955838	Granule
Trappc3	0.148196542	0.081941076	0.113330586	0.72302702	3.60E-07	0.86072005	6.57E-05	0.999746316	0.469663284	Granule
Trappc6b	0.148891646	0.053978279	0.116962883	0.461499213	8.71E-07	0.503895867	5.54E-05	0.999746316	0.644440486	Granule
Trappc9	0.384538284	-0.078885286	0.322360231	-0.244711595	2.19E-19	0.740661809	0.000181205	0.999746316	0.806679749	Granule
Trim28	0.137383237	0.283567641	0.106790848	2.655355277	1.22E-05	0.517551305	1.17E-05	0.359377723	0.007922492	Granule
Trim3	0.161191521	0.024857	0.116487233	0.213388189	5.26E-33	1	0.000180019	0.999746316	0.831024192	Granule
Trim32	0.131804364	0.133711952	0.099988264	1.337276465	1.15E-08	1	5.32E-05	0.999746316	0.18113241	Granule
Trim39	0.131588379	0.007011868	0.106466538	0.06585983	2.27E-05	0.845676204	2.35E-05	0.999746316	0.947489422	Granule
Trim44	0.233230374	0.084840719	0.168773657	0.502689342	1.04E-27	0.715381175	0.000152126	0.999746316	0.615182704	Granule
Trim62	0.088605273	0.032102605	0.07031506	0.456553759	7.91E-05	1	0.000201543	0.999746316	0.647991822	Granule
Trio	0.11452183	0.157713476	0.087764739	1.797002733	2.20E-08	0.571310918	0.000438076	0.829132345	0.072335186	Granule
Trip11	0.168180008	0.055558756	0.129299899	0.429689091	1.29E-06	0.618593374	0.000102428	0.999746316	0.66742182	Granule
Trmt6	0.193571953	0.194101346	0.159849334	1.214276849	1.28E-08	1	6.65E-05	0.999746316	0.224642023	Granule
Trnp1	0.261909852	-0.002568075	0.189235223	-0.01357081	3.74E-31	0.946318395	5.07E-05	0.999746316	0.989172392	Granule
Trpc4ap	0	0.012531373	0.051962729	0.241160789	0.930877311	0.582809845	0.000110813	0.999746316	0.8094305	Granule
Trpm7	0.189795357	0.057382724	0.141222988	0.406327074	3.18E-13	0.680180883	0.000211476	0.999746316	0.684502295	Granule
Tsc1	0.293903559	-0.17921459	0.213818306	-0.838162986	6.86E-24	0.59231128	0.000114606	0.999746316	0.401939172	Granule
Tsc2	0.190996863	-0.12030894	0.146874308	-0.819128558	4.38E-08	0.530312892	1.60E-05	0.999746316	0.41271307	Granule
Tsc22d2	0	-0.042433328	0.097505848	-0.43518752	0.341634861	0.541660254	6.97E-05	0.999746316	0.66342632	Granule
Tsnax	0.234750742	0.196204844	0.170377448	1.151589287	4.06E-27	0.813054095	6.58E-05	0.999746316	0.249489886	Granule
Tspan17	0.31229989	-0.060914293	0.224195219	-0.271702018	9.76E-44	1	5.65E-05	0.999746316	0.78585115	Granule
Tspan5	0.184616063	0.069000098	0.135187273	0.510403804	1.43E-17	0.787737041	0.000687556	0.999746316	0.609768593	Granule
Tspan7	0.063679407	0.017577376	0.048113032	0.365335034	5.01E-09	0.660712683	0.00040913	0.999746316	0.71486133	Granule
Tspan9	0.207690078	0.182298004	0.152226591	1.197543755	3.65E-19	1	0.000428032	0.999746316	0.231094684	Granule
Tspyl1	0.213514962	0.092746637	0.154819002	0.599064943	6.73E-23	0.509494457	2.04E-05	0.999746316	0.549129578	Granule
Tspyl2	0.18055011	0.110101957	0.137975051	0.797984535	6.52E-08	1	4.06E-05	0.999746316	0.424879465	Granule
Tsr2	0.080332938	-0.062913262	0.083123445	-0.756865437	0.082277881	0.664566607	1.01E-05	0.999746316	0.449130484	Granule
Ttc1	0.239205881	-0.023546632	0.180477451	-0.130468551	1.04E-10	0.783825092	3.59E-05	0.999746316	0.896195734	Granule
Ttc14	0.230954468	-0.086376456	0.1678258	-0.514679246	1.04E-25	0.560738599	0.000230216	0.999746316	0.606777179	Granule
Ttc17	0.1893783	0.02765267	0.245604433	0.112590273	0.001053666	0.821293279	0.000207826	0.999746316	0.910355397	Granule
Ttc19	0.171238037	-0.09518214	0.128626466	-0.739988772	2.62E-09	0.698298222	0.00026122	0.999746316	0.459306807	Granule
Ttc21b	0.236048009	0.044734106	0.218047365	0.205157747	5.24E-07	0.67921711	4.72E-05	0.999746316	0.83744888	Granule
Ttc3	0.102768969	-0.039167928	0.074244681	-0.527551965	3.01E-27	0.546381048	0.000630649	0.999746316	0.59781034	Granule
Ttc9b	0.124386294	-0.188374099	0.100631269	-1.871924121	0.000324477	1	2.54E-05	0.753475964	0.061217102	Granule
Tuba4a	0.368030942	-0.105574944	0.262650422	-0.401959926	4.08E-79	0.735698413	3.59E-05	0.999746316	0.687713519	Granule
Tubg1	0.162996657	0.019951441	0.12830043	0.155505643	1.23E-05	0.817321233	1.84E-05	0.999746316	0.876422705	Granule
Tubgcp6	0.196149358	-0.006084949	0.159619965	-0.038121476	7.15E-10	1	5.01E-05	0.999746316	0.969590828	Granule
Tunar	0.301365636	0.10902342	0.219253493	0.497248268	1.19E-20	0.532604723	1.63E-05	0.999746316	0.619013987	Granule
Twsg1	0.124851032	0.117884607	0.103514791	1.138818964	0.002922886	1	3.90E-05	0.999746316	0.25477867	Granule
Txndc15	0.252329875	0.100004893	0.184118896	0.543153882	9.89E-19	0.572337623	6.54E-05	0.999746316	0.587023857	Granule
Txndc9	0.222740622	0.020192456	0.165474485	0.122027609	6.56E-12	0.503952174	4.04E-05	0.999746316	0.902877153	Granule
Tyro3	0.082135535	0.054882793	0.065834214	0.833651527	6.38E-05	0.709260678	5.55E-05	0.999746316	0.404477381	Granule
U2surp	0.148680961	0.026539969	0.110348942	0.240509505	7.79E-13	0.847450635	0.000142351	0.999746316	0.809935296	Granule
Uba1	0.082988464	0.03178045	0.065019926	0.488780164	5.74E-06	0.726458287	3.67E-05	0.999746316	0.624997343	Granule
Uba2	0.090653731	0.090331007	0.076864792	1.175193542	0.00350986	0.599577373	6.98E-05	0.999746316	0.239917293	Granule
Uba3	0.109345471	0.197815327	0.08960062	2.207745068	0.000320156	0.843129065	4.30E-05	0.519634687	0.027262049	Granule
Uba5	0.335710323	-0.158422949	0.242439172	-0.653454421	8.92E-32	0.510756323	3.73E-05	0.999746316	0.513463364	Granule
Ubac1	0.187550344	-0.015002204	0.141790191	-0.105805656	6.23E-07	0.765407612	4.49E-05	0.999746316	0.915736549	Granule
Ubap2l	0.053493022	-0.223353363	0.067806701	-3.293971816	0.135274589	0.601772252	0.000112846	0.095729128	0.000987824	Granule
Ubash3b	0.155014852	0.086183268	0.114087521	0.755413622	1.10E-13	0.545307313	0.000478097	0.999746316	0.450000842	Granule
Ube2d2a	0.130172158	0.109568506	0.107103965	1.023010737	0.000815803	0.544894103	0.000129553	0.999746316	0.306302769	Granule
Ube2e3	0.08266413	0.061092506	0.068949602	0.886045819	0.001630806	0.772740467	0.00014064	0.999746316	0.375592838	Granule
Ube2f	0.154227299	0.001547142	0.152956184	0.010114934	0.008672721	0.568675067	4.70E-05	0.999746316	0.991929588	Granule
Ube2j1	0.138751916	0.099375369	0.108321001	0.917415534	3.51E-06	0.536438567	6.59E-05	0.999746316	0.358924936	Granule
Ube2j2	0.113881433	-0.07742138	0.098488337	-0.786096939	0.005611569	0.786281845	7.08E-05	0.999746316	0.431810698	Granule
Ube2k	0.222892575	0.155174574	0.16068236	0.965722523	2.63E-33	0.86501762	0.000295567	0.999746316	0.334183046	Granule
Ube2l3	0.167125797	0.123205844	0.127916104	0.963176958	7.20E-08	0.759290641	7.54E-05	0.999746316	0.335458726	Granule
Ube2n	0.122176239	0.11622094	0.096263387	1.207322363	2.75E-05	0.880680899	5.32E-05	0.999746316	0.227308021	Granule
Ube2q2	0.073752679	0.251517906	0.15353888	1.63813821	0.187990388	0.859243023	0.000112127	0.923788113	0.101392866	Granule
Ube2r2	0.103766541	0.086614253	0.084970859	1.019340669	0.000254229	0.841277968	0.000126297	0.999746316	0.308041263	Granule
Ube2w	0.050247895	0.109646118	0.066193354	1.656452067	0.143621217	1	0.000172059	0.923758794	0.097630304	Granule
Ube3b	0.322700756	0.006506577	0.30641032	0.02123485	7.13E-09	0.794998866	3.48E-05	0.999746316	0.983058314	Granule
Ube3c	0.078523507	-0.05850381	0.083217176	-0.703025654	0.067934153	0.918466037	0.000214986	0.999746316	0.482039762	Granule
Ube4b	0.141830999	-0.114647373	0.106008974	-1.081487426	2.46E-11	0.917372641	0.000188481	0.999746316	0.279480351	Granule
Ublcp1	0	-0.044395161	0.120685733	-0.367857572	0.540963688	0.528138465	3.79E-05	0.999746316	0.712979438	Granule
Ubn2	0.15987084	0.073699664	0.117724527	0.626034911	3.36E-16	0.690232853	0.000444217	0.999746316	0.531292043	Granule
Ubp1	0.239699108	0.082606962	0.177854804	0.464462922	3.87E-11	0.870722016	7.25E-05	0.999746316	0.642316118	Granule
Ubqln1	0.2736636	0.091969766	0.195585773	0.470227281	2.58E-64	0.782513486	6.24E-05	0.999746316	0.638192645	Granule
Ubqln2	0.10871473	0.100883989	0.082428851	1.223891726	1.22E-08	0.567061726	1.73E-05	0.999746316	0.220993075	Granule
Ubqln4	0.11617996	-0.055476345	0.093276951	-0.594748698	0.000102404	0.650106908	2.06E-05	0.999746316	0.552011465	Granule
Ubr1	0.067647482	-0.110005354	0.064854778	-1.696179632	0.035236678	1	0.000157153	0.918749936	0.089851866	Granule
Ubr2	0.212875667	-0.015150548	0.158018508	-0.095878312	5.28E-11	0.533657587	0.000113643	0.999746316	0.92361722	Granule
Ubr3	0.105978787	-0.176139335	0.084624647	-2.081418859	0.000165779	0.928735681	0.000223158	0.590573222	0.037395584	Granule
Ubr4	0.204661144	-0.043632441	0.150162022	-0.290569083	3.77E-18	0.79125462	5.41E-05	0.999746316	0.771380908	Granule
Ubr5	0.154413956	-0.011152184	0.119341817	-0.093447411	9.18E-06	0.51474203	0.000207734	0.999746316	0.925548126	Granule
Ubtf	0.057061383	-0.068568252	0.050869278	-1.347930532	0.005862369	0.570648453	4.87E-05	0.999746316	0.177680727	Granule
Ubxn7	0.119437577	-0.039231825	0.100267542	-0.391271437	0.002365932	0.711373849	0.000108166	0.999746316	0.695596609	Granule
Uchl5	0.243375299	0.051730014	0.178213567	0.290269784	3.58E-16	0.6421399	4.21E-05	0.999746316	0.771609853	Granule
Ufc1	0.281858925	-0.055688999	0.206124088	-0.270172203	1.29E-18	0.522463022	3.78E-05	0.999746316	0.787027777	Granule
Ugcg	0.105929596	0.201876531	0.089849303	2.246834688	0.005040559	0.646757935	3.72E-05	0.486620985	0.024650594	Granule
Uhrf1bp1l	0.142123099	0.067848413	0.108295275	0.626513147	2.01E-07	0.841892844	0.000104598	0.999746316	0.530978416	Granule
Uhrf2	0.131570697	-0.08851194	0.106033443	-0.834754929	1.67E-05	0.595852873	0.000123788	0.999746316	0.403855707	Granule
Uimc1	0.13275873	-0.0485999	0.124679137	-0.389799782	0.000663679	0.863697772	0.000111854	0.999746316	0.696684605	Granule
Ulk1	0.122328013	-0.036019229	0.095303443	-0.377942575	1.74E-06	0.99830346	3.47E-05	0.999746316	0.705473254	Granule
Unc13a	0.127086976	0.122196396	0.096358232	1.268146926	1.11E-09	0.712350589	0.00012502	0.999746316	0.204745486	Granule
Unc13c	0.104880632	-0.164341303	0.082782251	-1.985223911	1.64E-05	1	0.001483965	0.669292162	0.047119565	Granule
Unc45a	0.155696382	-0.008353194	0.121134807	-0.068957832	7.15E-08	0.811352286	4.86E-05	0.999746316	0.945023184	Granule
Unc5b	0.182630805	-0.01524105	0.135320173	-0.112629547	2.30E-12	0.906895719	0.000131945	0.999746316	0.910324259	Granule
Unc80	0.149315863	-0.045261323	0.107901465	-0.419469026	1.14E-31	1	0.000547913	0.999746316	0.674873387	Granule
Uncx	0.10718162	-0.22245866	0.088314831	-2.518927535	0.00064727	0.652584544	6.98E-05	0.420222302	0.011771288	Granule
Uqcc1	0.244267585	-0.065878756	0.181972668	-0.362025554	5.48E-11	0.668616057	6.81E-05	0.999746316	0.717332935	Granule
Uqcrh	0.264414719	-0.043622262	0.188791129	-0.231060973	7.99E-73	0.58367179	8.78E-05	0.999746316	0.817267434	Granule
Uri1	0.16882051	-0.154733517	0.135048669	-1.145761148	3.34E-05	0.566991326	8.44E-05	0.999746316	0.251893995	Granule
Usf3	0.163342645	0.150532552	0.127680489	1.178978507	6.31E-05	0.806090597	7.97E-05	0.999746316	0.238406734	Granule
Uso1	0.162757964	0.147000055	0.129882081	1.131796265	9.83E-06	0.506142094	5.58E-05	0.999746316	0.257720098	Granule
Usp14	0.183525695	-0.244741632	0.140129537	-1.746538497	5.34E-08	0.591262953	7.15E-05	0.878007895	0.080717424	Granule
Usp15	0.168423592	0.019665267	0.127160116	0.15464965	1.69E-12	1	0.000165125	0.999746316	0.877097526	Granule
Usp2	0	0.092595809	0.031739658	2.917353717	0.744726216	0.642529372	0.000133575	0.228069209	0.003530152	Granule
Usp20	0.239358709	0.012171104	0.175740782	0.069256	2.93E-17	0.79511095	5.98E-05	0.999746316	0.944785849	Granule
Usp22	0.158751047	0.07393966	0.120129623	0.615498975	1.45E-09	0.716494033	4.69E-05	0.999746316	0.538225246	Granule
Usp3	0.124210046	-0.000320459	0.092965021	-0.003447088	5.41E-10	1	0.000549544	0.999746316	0.997249627	Granule
Usp32	0.180919196	-0.008224433	0.138984835	-0.059175037	1.83E-07	0.616073369	0.000196383	0.999746316	0.952812692	Granule
Usp34	0.178430514	-0.221246769	0.135290176	-1.635349849	9.37E-08	0.973907527	0.000397867	0.923788113	0.101975729	Granule
Usp36	0.13994717	-0.090503731	0.122920017	-0.736281474	0.00125731	0.688668243	5.37E-05	0.999746316	0.461559418	Granule
Usp46	0.073777569	0.12756557	0.067788218	1.881825112	0.014921582	0.529038252	0.000210189	0.74776578	0.059859765	Granule
Usp47	0.122425131	0.061322282	0.094743387	0.647246045	1.70E-07	0.804662254	0.000147348	0.999746316	0.517472715	Granule
Usp48	0.232168504	0.001710511	0.168582407	0.010146438	1.22E-27	0.689009054	8.79E-05	0.999746316	0.991904453	Granule
Usp5	0.076114624	-0.114962942	0.07020861	-1.637447914	0.016510025	0.660579362	1.91E-05	0.923788113	0.101536914	Granule
Usp7	0.077130595	0.003560169	0.061801861	0.057606182	7.63E-05	1	7.20E-05	0.999746316	0.954062325	Granule
Vamp4	0.234568114	-0.010338322	0.173170317	-0.059700314	4.72E-12	0.515869833	5.93E-05	0.999746316	0.952394322	Granule
Vapa	0.179343292	0.07906702	0.135556656	0.583276561	7.26E-09	0.514738194	9.81E-05	0.999746316	0.559707139	Granule
Vapb	0.241455495	-0.028024166	0.174708019	-0.160405725	7.30E-28	0.589045039	4.64E-05	0.999746316	0.87256148	Granule
Vbp1	0.217049887	-0.004329482	0.159364544	-0.027167158	1.12E-15	0.687619628	3.93E-05	0.999746316	0.97832641	Granule
Vezt	0.024553327	-0.103171243	0.053397471	-1.932137264	0.411247397	0.737341233	0.000109538	0.711128652	0.053342566	Granule
Vps13a	0.238598873	8.44E-05	0.191044574	0.000441999	9.63E-11	1	0.000286337	0.999746316	0.999647335	Granule
Vps13c	0.088812014	0.006075183	0.078033491	0.07785353	0.009120952	1	0.000188138	0.999746316	0.937944565	Granule
Vps13d	0.208373131	-0.078371488	0.156129166	-0.501965713	3.74E-11	0.641196466	0.000127484	0.999746316	0.61569164	Granule
Vps16	0.14295977	-0.058490946	0.114581672	-0.51047384	1.83E-05	0.720941149	2.67E-05	0.999746316	0.609719537	Granule
Vps29	0.114799073	0.076046146	0.092745284	0.819946225	0.000317465	0.508091418	5.23E-05	0.999746316	0.412246764	Granule
Vps37a	0.064198968	0.072713315	0.064155154	1.133397865	0.061699353	0.643295382	5.74E-05	0.999746316	0.25704721	Granule
Vps41	0.271581976	-0.216005864	0.199235354	-1.084174368	3.15E-18	0.702975127	8.45E-05	0.999746316	0.278287494	Granule
Vps50	0.116213055	0.005581764	0.101223311	0.055143068	0.004919284	0.587068049	6.57E-05	0.999746316	0.956024485	Granule
Vps53	0.030413612	-0.044962444	0.058093988	-0.773960355	0.250957875	0.793513034	5.75E-05	0.999746316	0.438954236	Granule
Vsnl1	0.143685894	0.043768923	0.102524664	0.426911156	3.53E-73	1	0.000721218	0.999746316	0.66944404	Granule
Vti1b	0.256132735	0.117255889	0.185313886	0.632742055	7.02E-26	0.677309246	8.06E-05	0.999746316	0.526902102	Granule
Wac	0.115805019	0.1057746	0.091611939	1.154594044	7.20E-05	0.76290446	0.000203056	0.999746316	0.248256707	Granule
Wapl	0.184340018	-0.01938392	0.140055366	-0.138401836	3.50E-08	0.617899638	0.000169417	0.999746316	0.889922846	Granule
Wasl	0.103530409	0.123902871	0.085058417	1.456679713	0.000907755	0.743823701	0.000102591	0.999746316	0.145204812	Granule
Wbp2	0.121490834	0.056406419	0.09209283	0.612495224	5.16E-10	0.841204955	6.76E-05	0.999746316	0.540210157	Granule
Wbp4	0.20538472	0.025791594	0.152313718	0.16933205	1.09E-10	0.526480337	4.41E-05	0.999746316	0.865535468	Granule
Wdfy3	0.086461668	0.033202496	0.069501125	0.47772602	0.000160361	0.930552248	0.000489829	0.999746316	0.632845222	Granule
Wdr12	0.289712728	-0.124673256	0.215262557	-0.579168334	3.71E-10	0.546768357	4.25E-05	0.999746316	0.562475596	Granule
Wdr13	0.209798943	-0.094953755	0.15549254	-0.610664382	8.36E-13	0.503322541	2.40E-05	0.999746316	0.541421791	Granule
Wdr33	0.094740792	-0.00487519	0.082116543	-0.05936916	0.004971124	1	0.000272704	0.999746316	0.952658076	Granule
Wdr41	0.354980185	0.020492729	0.371173375	0.055210665	2.30E-05	0.560442712	3.97E-05	0.999746316	0.955970633	Granule
Wdr45	0.252428131	-0.084660676	0.186903521	-0.452964585	7.85E-13	0.825651838	7.85E-07	0.999746316	0.650574244	Granule
Wdr45b	0.147971689	0.149431714	0.130977614	1.140895074	0.000370034	0.598183622	6.19E-05	0.999746316	0.25391359	Granule
Wdr47	0.307487788	-0.169960501	0.222395439	-0.764226559	7.54E-30	0.697526695	5.85E-05	0.999746316	0.444732242	Granule
Wdr5	0.029695715	0.147440782	0.078492706	1.878401065	0.380371729	0.837643019	2.88E-05	0.74776578	0.06032632	Granule
Wdr7	0.371124608	0.059171368	0.267841152	0.220919629	6.91E-31	0.690800102	0.00014459	0.999746316	0.825155013	Granule
Wdr77	0.187018332	0.094047563	0.236029986	0.398455994	0.011599912	0.617642109	1.10E-05	0.999746316	0.69029409	Granule
Wdr82	0.13514277	0.095065828	0.100376896	0.947088735	4.68E-15	1	7.24E-05	0.999746316	0.343593565	Granule
Wipi2	0.202545073	-0.059012374	0.14823998	-0.398086768	1.49E-17	0.704003296	4.87E-05	0.999746316	0.690566228	Granule
Wnt7a	0.164605907	-0.054721359	0.127460309	-0.429320782	1.71E-05	0.749679498	3.41E-05	0.999746316	0.667689795	Granule
Wrap73	0.161285086	0.040168471	0.124037818	0.323840516	1.19E-06	0.938395784	3.62E-05	0.999746316	0.746058781	Granule
Wrnip1	0.15304897	0.042209454	0.121117727	0.348499392	2.13E-05	0.518579644	1.78E-05	0.999746316	0.72746517	Granule
Wscd2	0.102309853	0.048538221	0.08149869	0.595570572	0.000223474	1	0.000703343	0.999746316	0.551462141	Granule
Wwp1	0.206479351	0.128899766	0.161213047	0.799561623	8.63E-06	0.677201225	0.000137448	0.999746316	0.42396483	Granule
Xab2	0.191161265	-0.007578896	0.144233094	-0.052546163	2.41E-10	0.511690117	7.74E-06	0.999746316	0.958093513	Granule
Xpo1	0.095481003	0.119126254	0.082945835	1.436193319	0.005429201	0.525101209	8.81E-05	0.999746316	0.15094734	Granule
Xpo6	0.178236058	0.131513529	0.148828513	0.883658156	1.91E-05	0.891406539	9.26E-05	0.999746316	0.376880775	Granule
Xpo7	0.237171326	-0.044883558	0.173510142	-0.258679737	1.22E-18	0.808918957	0.000217354	0.999746316	0.795882355	Granule
Xrn1	0.119845092	0.063136491	0.10729103	0.58846011	0.000924419	0.952452568	0.000182974	0.999746316	0.556223501	Granule
Xrn2	0.141158725	-0.112242783	0.115478177	-0.971982636	0.000304793	0.707127843	9.98E-05	0.999746316	0.331059187	Granule
Ybx3	0.05968061	0.067535393	0.062041281	1.088555751	0.075017314	0.52822788	4.88E-05	0.999746316	0.276349839	Granule
Ylpm1	0.102948017	-0.100359202	0.081755829	-1.227547966	9.75E-05	1	0.000161297	0.999746316	0.219616705	Granule
Ypel3	0.090251508	0.072884634	0.066827786	1.090633689	7.86E-11	0.941656958	0.000157729	0.999746316	0.275434099	Granule
Ypel4	0.143097849	0.028849299	0.109528342	0.263395743	2.01E-07	0.666170881	5.18E-05	0.999746316	0.792245572	Granule
Ythdc1	0.13084558	-0.028103728	0.099713147	-0.281845763	9.14E-08	0.604482969	4.19E-05	0.999746316	0.778061779	Granule
Ythdf1	0.208387752	0.043089719	0.157516618	0.273556654	2.50E-09	0.562289436	2.90E-05	0.999746316	0.784425349	Granule
Ythdf3	0.131427818	-0.089797963	0.107903995	-0.832202397	0.000230249	0.539314856	9.29E-05	0.999746316	0.405294711	Granule
Ywhag	0.114753169	0.052275319	0.083741963	0.624242814	1.71E-19	0.853666795	0.000133309	0.999746316	0.532468134	Granule
Ywhaz	0.099603448	0.13836597	0.074501215	1.857231072	6.13E-11	0.542485389	9.27E-05	0.766530148	0.063278286	Granule
Zadh2	0.216474304	-0.078713216	0.167147019	-0.470922046	7.50E-06	0.534105205	4.43E-05	0.999746316	0.637696404	Granule
Zbtb18	0.162091057	0.090120134	0.116837748	0.771327203	8.26E-36	0.706092054	0.000112531	0.999746316	0.440513012	Granule
Zbtb4	0.127606099	0.047252858	0.097080929	0.486736767	6.99E-07	0.695351849	4.99E-05	0.999746316	0.626444886	Granule
Zc2hc1a	0.240142595	0.295605189	0.177169747	1.668485699	1.34E-13	0.535532103	7.65E-05	0.919757067	0.095219348	Granule
Zc3h13	0.155373312	-0.2907001	0.120724943	-2.407953911	1.81E-05	0.601161351	9.72E-05	0.458805289	0.016042206	Granule
Zc3h15	0.290638359	0.004217197	0.210260201	0.02005704	2.27E-29	0.678109143	9.79E-05	0.999746316	0.98399787	Granule
Zc3h4	0.294486775	0.190109393	0.27767152	0.684655715	2.44E-10	0.503860654	4.90E-05	0.999746316	0.4935612	Granule
Zc3h7b	0.186736719	-0.095469536	0.137457902	-0.694536539	1.65E-16	1	8.45E-05	0.999746316	0.487345794	Granule
Zcchc14	0.146135972	0.032978392	0.11501853	0.286722423	0.000279806	0.676378911	8.70E-05	0.999746316	0.774324867	Granule
Zcchc7	0.259808243	-0.135805875	0.18919905	-0.717793641	1.75E-23	0.521968712	0.000304099	0.999746316	0.472884535	Granule
Zcchc8	0.179369883	0.017780678	0.158840176	0.111940681	0.000110437	0.876132605	6.16E-05	0.999746316	0.910870441	Granule
Zdhhc17	0.09789308	0.033205411	0.078816019	0.421302823	8.09E-05	0.884321279	0.000151012	0.999746316	0.673533969	Granule
Zdhhc2	0.001361722	-0.043166612	0.046601981	-0.926282766	0.396827655	1	0.000138298	0.999746316	0.35429905	Granule
Zdhhc21	0.130606255	-0.100109117	0.114790695	-0.872101324	0.000983236	0.901137535	9.78E-05	0.999746316	0.383153104	Granule
Zdhhc3	0.302046912	-0.085133483	0.220580111	-0.385952671	4.39E-22	0.505683279	2.05E-05	0.999746316	0.699531721	Granule
Zer1	0.275450285	-0.145168839	0.201284996	-0.721210432	4.48E-19	0.588176842	6.44E-05	0.999746316	0.470780054	Granule
Zfand3	0.322449084	-0.00921348	0.247281719	-0.037259041	5.46E-13	0.559263535	0.000307048	0.999746316	0.970278463	Granule
Zfand5	0.099921173	-0.127763902	0.074749694	-1.709223088	1.25E-10	0.627508659	0.000148297	0.913912042	0.087409634	Granule
Zfhx2	0.276195835	-0.092286584	0.200156838	-0.461071351	1.46E-28	1	0.000177331	0.999746316	0.644747415	Granule
Zfp1	0.187759429	-0.077255087	0.234511007	-0.329430536	0.00294034	0.986783674	7.89E-05	0.999746316	0.74183029	Granule
Zfp12	0.142315221	0.036722306	0.134394166	0.273243302	0.00485921	0.838577246	1.40E-05	0.999746316	0.784666196	Granule
Zfp131	0.050198712	-0.033774488	0.060241224	-0.560654078	0.160265262	0.767806006	5.91E-05	0.999746316	0.575033378	Granule
Zfp148	0.053732469	0.078355158	0.056129256	1.395977122	0.071915654	0.801303052	0.000247991	0.999746316	0.162721385	Granule
Zfp180	0.275227335	0.145983562	0.361862521	0.403422719	0.000815724	0.685869874	1.40E-05	0.999746316	0.686637276	Granule
Zfp207	0.159508918	0.07428287	0.117783562	0.630672634	6.07E-15	0.99063789	0.000162355	0.999746316	0.528254596	Granule
Zfp219	0.002157781	0.009583661	0.051067549	0.187666351	0.26040085	0.69917499	3.53E-05	0.999746316	0.851138209	Granule
Zfp251	0.185734387	0.132885677	0.159528702	0.832989146	0.000122926	0.664844061	2.66E-05	0.999746316	0.404850851	Granule
Zfp260	0.130393928	-0.031927235	0.105166647	-0.303587078	0.000162581	0.725891739	6.41E-05	0.999746316	0.761442497	Granule
Zfp280d	0.263784999	0.109645985	0.1929996	0.568115091	5.83E-19	0.833518538	0.000266858	0.999746316	0.569956821	Granule
Zfp292	0.188382486	0.035748926	0.140158287	0.255061098	7.02E-10	0.572997143	0.000177123	0.999746316	0.79867591	Granule
Zfp385b	0.162182326	-0.053571999	0.123314735	-0.434433072	3.99E-07	0.913093177	0.001662914	0.999746316	0.663973986	Granule
Zfp445	0.208297523	-0.067031851	0.149808908	-0.447449036	1.75E-52	0.69082174	3.76E-05	0.999746316	0.654550877	Granule
Zfp451	0.1658615	-0.041717292	0.128127189	-0.325592816	1.50E-07	0.575382778	6.26E-05	0.999746316	0.744732448	Granule
Zfp521	0.211747451	0.071970259	0.15691168	0.458667315	6.04E-12	1	0.000781789	0.999746316	0.646473089	Granule
Zfp553	0.37303426	0.097698675	0.434990347	0.22459964	1.38E-09	0.610790679	2.28E-05	0.999746316	0.822290745	Granule
Zfp598	0.206164071	0.150054704	0.153760013	0.975901997	1.15E-12	0.766478901	2.65E-05	0.999746316	0.329113032	Granule
Zfp609	0.151492504	0.025736502	0.120472453	0.213629763	4.49E-05	0.553957009	0.00024466	0.999746316	0.830835787	Granule
Zfp612	0.144357804	0.040838526	0.112179872	0.36404504	3.56E-05	0.768986879	6.55E-05	0.999746316	0.715824377	Granule
Zfp62	0.295935781	0.205419987	0.352521799	0.582715701	1.23E-05	0.605681882	4.33E-05	0.999746316	0.560084701	Granule
Zfp638	0.204972904	-0.021865948	0.150879139	-0.144923602	6.97E-15	0.572295395	0.000266086	0.999746316	0.884771191	Granule
Zfp639	0	0.051547685	0.065924347	0.78192182	0.813344526	0.61171351	3.01E-05	0.999746316	0.434260521	Granule
Zfp644	0.130921666	0.021258652	0.101757026	0.208915819	9.92E-08	0.907793685	0.000206221	0.999746316	0.834513955	Granule
Zfp664	0.16149683	0.156192034	0.125442539	1.24512813	2.09E-05	0.840941993	6.39E-05	0.999746316	0.213084656	Granule
Zfp687	0.129421699	-0.186302399	0.114743911	-1.623636478	0.000531694	1	2.73E-05	0.923788113	0.104453415	Granule
Zfp692	0.241290746	0.201630279	0.176995548	1.139182775	6.98E-15	0.700183976	0.000126643	0.999746316	0.254626929	Granule
Zfp821	0.195709408	-0.022719696	0.148508481	-0.152985846	2.31E-07	0.92671334	6.54E-05	0.999746316	0.878409438	Granule
Zfp950	0.200094962	-0.144217181	0.152128848	-0.947993643	4.91E-08	0.763743193	0.000129231	0.999746316	0.343132691	Granule
Zfr	0.152459145	0.101851278	0.112897549	0.902156677	7.95E-12	0.626201655	0.000268854	0.999746316	0.366973645	Granule
Zfyve28	0.170376641	0.033775052	0.127663926	0.264562222	1.90E-13	0.798968136	0.000386204	0.999746316	0.791346726	Granule
Zfyve9	0.200814246	-0.055926908	0.147322243	-0.379622976	4.09E-15	0.786766249	0.000332063	0.999746316	0.704225303	Granule
Zic1	0.084164088	0.049298126	0.060319183	0.817287694	2.52E-55	1	0.000374425	0.999746316	0.413764038	Granule
Zic2	0.171786011	-0.012258509	0.126367962	-0.097006463	5.79E-14	1	0.000113796	0.999746316	0.922721262	Granule
Zkscan1	0.217868406	-0.048157883	0.164770494	-0.292272491	9.39E-08	0.585447926	5.74E-05	0.999746316	0.77007829	Granule
Zmiz1	0.078387207	0.030148554	0.061576548	0.489610977	4.57E-05	1	0.000464381	0.999746316	0.624409208	Granule
Zmiz2	0.161122687	-0.065460682	0.121897085	-0.537015975	2.58E-09	0.55604158	3.30E-05	0.999746316	0.591256579	Granule
Zmym2	0.034207363	-0.143369483	0.061711345	-2.323227331	0.306857322	0.843621054	0.000134732	0.47103205	0.020166943	Granule
Zmym3	0.186854866	-0.054656905	0.140616511	-0.388694791	1.54E-11	0.601189743	1.88E-05	0.999746316	0.697501936	Granule
Zmym4	0.077654104	0.159221151	0.083346535	1.910351163	0.076709088	0.878613781	0.000294894	0.729144187	0.056088014	Granule
Zmym5	0.143598563	0.012521546	0.111395612	0.112406095	3.59E-05	0.616154505	6.53E-05	0.999746316	0.910501423	Granule
Zmynd11	0.176210467	0.153306538	0.128809589	1.190179542	4.04E-20	0.931044459	0.000217997	0.999746316	0.233975832	Granule
Zmynd8	0.105465167	-0.068572583	0.080746168	-0.849236377	2.70E-07	0.688391721	0.000299508	0.999746316	0.395749775	Granule
Zranb1	0.131896737	-0.029086165	0.098328255	-0.295806786	4.78E-11	0.960211516	0.000202553	0.999746316	0.76737764	Granule
Zranb2	0.134605877	-0.006548391	0.100142565	-0.065390685	3.07E-13	0.574879801	0.0001135	0.999746316	0.94786294	Granule
Zscan26	0.170574654	0.008498088	0.139490915	0.060922164	2.87E-05	0.525056414	0.000111758	0.999746316	0.951421198	Granule
Zswim8	0.07230639	-0.021462162	0.06872928	-0.312271014	0.037886763	0.702051485	6.22E-05	0.999746316	0.754834567	Granule
Zw10	0	0.282831518	0.060297471	4.690603348	0.57128781	0.804551971	2.31E-05	0.001451895	2.72E-06	Granule
Zyg11b	0.153448949	0.171605584	0.119599057	1.434840612	3.76E-05	0.567619711	0.000105949	0.999746316	0.151332522	Granule
Zyx	0.001209222	0.125847417	0.086124371	1.461228865	0.341225442	0.839874151	1.53E-05	0.999746316	0.143952644	Granule
Zzef1	0.240895177	-0.075874774	0.178814779	-0.424320488	2.44E-12	0.546430584	0.000128873	0.999746316	0.6713321	Granule
Armc6	0.343970291	0.013331712	0.327001376	0.04076959	1.77E-08	0.524353394	1.68E-05	0.999746316	0.967479583	Granule
Arxes1	0.056099124	-0.064293241	0.073495216	-0.874794912	0.167194121	0.689187844	2.72E-05	0.999746316	0.381685506	Granule
Atxn7	0.15284306	-0.018856932	0.13092376	-0.14402987	0.000262916	0.573173256	5.13E-05	0.999746316	0.885476882	Granule
Cacfd1	0.224278924	-0.105064832	0.182234837	-0.576535387	1.64E-08	0.776138452	1.92E-05	0.999746316	0.564253358	Granule
Cc2d1a	0.236369644	0.13955251	0.249724612	0.558825614	0.000120336	0.863843062	1.16E-05	0.999746316	0.57628074	Granule
Cnnm3	0.098137512	-0.105971195	0.123882616	-0.855416188	0.058336863	0.835308238	6.51E-05	0.999746316	0.392320785	Granule
Cntnap2	0.279971195	-0.080009987	0.238938576	-0.334855879	1.75E-10	0.76984763	0.003301255	0.999746316	0.737733806	Granule
Ddx52	0	-0.338267815	0.12861064	-2.630169754	0.623220807	0.566844858	2.33E-05	0.369716991	0.008534224	Granule
Dpm2	0	0.099750531	0.087982073	1.13375972	0.830767687	0.776718177	3.73E-05	0.999746316	0.256895351	Granule
Ercc2	0.183783876	-0.011654355	0.203595259	-0.057242761	0.000988888	0.575822816	9.94E-06	0.999746316	0.954351815	Granule
Faah	0	0.065040262	0.062199414	1.045673216	0.528624468	0.634171683	3.68E-05	0.999746316	0.295711933	Granule
Fam149b	0.113002977	-0.147016879	0.108205333	-1.358684226	0.017542379	0.700985129	5.61E-05	0.999746316	0.174246673	Granule
Fra10ac1	0.173930421	-0.073624997	0.192698501	-0.382073536	0.004578365	0.753926015	4.57E-05	0.999746316	0.702406821	Granule
Gnl3	0.181194308	-0.350858166	0.181705914	-1.930912201	0.000356023	0.525282441	3.31E-05	0.711128652	0.053493911	Granule
Golga3	0.174717383	-0.178125878	0.179269992	-0.993617927	0.002157218	0.719876211	4.59E-05	0.999746316	0.320408913	Granule
Lias	0.280247018	-0.211477497	0.22460885	-0.941536799	3.55E-10	0.738726601	3.32E-05	0.999746316	0.34642984	Granule
Mrps35	0.133185668	-0.01987975	0.130606983	-0.152210471	0.010780879	0.61668798	2.93E-05	0.999746316	0.879020935	Granule
Prmt7	0.349216506	-0.300915693	0.297975688	-1.009866593	1.13E-10	0.565577978	3.06E-05	0.999746316	0.31255921	Granule
Pycr2	0.119700857	-0.721449055	0.179599653	-4.016984685	0.104583538	0.578663791	1.87E-05	0.012491757	5.89E-05	Granule
Rgs17	0.033756186	-0.232904499	0.113850132	-2.045711284	0.28304736	0.592134266	6.69E-05	0.606395361	0.040784785	Granule
Rpp21	0.183216894	0.157414854	0.200581151	0.78479385	0.002201093	0.789509891	3.85E-05	0.999746316	0.432574446	Granule
Sap30bp	0.287044381	0.22408144	0.245952939	0.911074456	5.27E-08	0.636138458	3.03E-05	0.999746316	0.362256144	Granule
Smg5	0.136416238	0.066076561	0.139115334	0.474976838	0.005239983	0.661278746	4.69E-05	0.999746316	0.634803482	Granule
Smg9	0.138560605	0.062167498	0.160916861	0.386333025	0.019898087	0.854670264	5.17E-05	0.999746316	0.699250045	Granule
Sos2	0.147774235	0.020672883	0.128751556	0.160564143	0.000389259	0.694084529	0.000127971	0.999746316	0.872436698	Granule
Sppl2b	0.193791518	-0.091862967	0.172271209	-0.533246198	5.94E-05	0.512105947	2.62E-05	0.999746316	0.593863165	Granule
Stk40	0.388774096	0.05787512	0.490236767	0.118055446	1.73E-05	0.669770138	4.50E-05	0.999746316	0.906023725	Granule
Sun1	0.054637907	0.085477647	0.081588218	1.047671451	0.178867283	0.534951041	5.61E-05	0.999746316	0.294790005	Granule
Svip	0.232313737	-0.67364426	0.283322607	-2.377657987	7.50E-05	0.528632003	1.69E-05	0.47103205	0.017422978	Granule
Tab1	0.25970014	-0.316466322	0.20970622	-1.509093637	4.24E-10	0.739179249	3.28E-05	0.992038416	0.131274855	Granule
Tars2	0.290700709	-0.249330111	0.251468033	-0.991498233	2.76E-07	0.570681347	1.79E-05	0.999746316	0.321442355	Granule
Thap2	0.031322414	-0.031707044	0.06529274	-0.485613626	0.275739983	0.522156027	4.47E-05	0.999746316	0.627241134	Granule
Tmem109	0.022270095	0.193862141	0.069544152	2.787612402	0.304591644	0.641070176	4.32E-05	0.276109759	0.005309803	Granule
Tmem141	0.409967673	0.095401626	0.341777402	0.279133803	1.57E-22	0.580656388	1.09E-05	0.999746316	0.780142142	Granule
Tmem161a	0.274172473	-0.370691966	0.219587057	-1.688132131	6.03E-12	0.65290075	1.92E-05	0.918749936	0.091385868	Granule
Tmem248	0.176137919	0.043354726	0.180814036	0.239775224	0.003408111	0.543958336	4.53E-05	0.999746316	0.810504515	Granule
Trabd	0.043814898	-0.222324002	0.071546045	-3.107425472	0.294320333	1	6.51E-05	0.154754143	0.001887246	Granule
Vps11	0.247160984	-0.243715327	0.199818655	-1.219682556	1.41E-09	0.905280212	3.78E-05	0.999746316	0.222585237	Granule
Vps33b	0.263435203	-0.251197674	0.251775113	-0.997706526	8.65E-08	0.761927171	2.60E-05	0.999746316	0.318421688	Granule
Xrcc1	0.261609709	-0.305529122	0.210599344	-1.45076008	1.24E-09	0.652315369	1.82E-05	0.999746316	0.146846679	Granule
Yme1l1	0.153765241	-0.099724797	0.196530889	-0.507425566	0.016846311	0.719101963	9.91E-05	0.999746316	0.611856251	Granule
Zfp68	0.152493638	-0.048605394	0.193951645	-0.250605729	0.016495366	0.53951562	2.89E-05	0.999746316	0.802118952	Granule
Zfyve27	0.262248352	-0.023664497	0.207237289	-0.114190345	1.24E-12	0.57579384	3.59E-05	0.999746316	0.909086906	Granule
Zpr1	0	0.09593545	0.086009766	1.115401824	0.507082884	0.648069955	1.08E-05	0.999746316	0.264678268	Granule
Afg3l2	0.131806372	0.056221177	0.140878272	0.399076282	0.011522369	0.632517198	4.48E-05	0.999746316	0.689836998	Granule
Aida	0.151685614	0.053995539	0.153389365	0.352016183	0.01016609	0.531716941	1.88E-05	0.999746316	0.724826126	Granule
B4galt5	0.298330046	0.201863844	0.382923229	0.527165314	7.46E-05	0.85464635	8.76E-05	0.999746316	0.598078794	Granule
Bccip	0.057081588	0.184134531	0.097957804	1.87973314	0.217190106	0.512237094	1.97E-05	0.74776578	0.060144457	Granule
Cacna1c	0	0.111118337	0.057512013	1.932089166	0.944304716	1	0.001235234	0.711128652	0.053348501	Granule
Chuk	0.233046474	0.174624945	0.223807218	0.780247152	4.15E-07	0.619875986	5.32E-05	0.999746316	0.435245413	Granule
Csnk1g1	0.246894489	0.253073446	0.312963036	0.808636858	0.000540879	1	0.000333675	0.999746316	0.418724057	Granule
Dnmt1	0.380165997	0.458788443	0.47634263	0.963147983	1.92E-07	1	2.25E-05	0.999746316	0.335473265	Granule
Edc4	0	0.130678541	0.060351523	2.165289867	0.837533012	0.91660457	2.19E-05	0.536769205	0.030365494	Granule
Eps15l1	0	-0.029923683	0.094541486	-0.316513774	0.95151828	0.623724473	0.000130393	0.999746316	0.751612572	Granule
Fmr1	0.257576161	0.116790172	0.332754096	0.350980418	0.002547657	0.858721445	7.42E-05	0.999746316	0.725603039	Granule
Kdsr	0	0.182341934	0.130130938	1.401218932	0.92222934	0.625860398	2.65E-05	0.999746316	0.161148615	Granule
Map3k4	0.225241428	0.292991556	0.289611614	1.0116706	0.004024963	0.613272577	8.51E-05	0.999746316	0.311695577	Granule
Mroh1	0.165960545	0.038141176	0.156732249	0.243352445	1.75E-05	0.670987635	8.27E-05	0.999746316	0.80773238	Granule
Msra	0.177125491	0.013581631	0.19214883	0.070682872	0.001017636	1	0.000935789	0.999746316	0.943650153	Granule
Pde10a	0.278326722	0.16299661	0.260274902	0.626247896	1.54E-15	1	0.002646683	0.999746316	0.531152356	Granule
Pex26	0	0.546504721	0.1233038	4.4321807	0.419139713	0.60973871	1.20E-05	0.003314719	9.33E-06	Granule
Pgam5	0.151733083	0.072827799	0.156379668	0.465711434	0.001799884	0.720055035	3.59E-05	0.999746316	0.641422067	Granule
Phrf1	0.243933753	0.00018844	0.310327063	0.000607231	0.000824279	0.69811578	7.08E-05	0.999746316	0.9995155	Granule
Pold3	0.368152428	-0.258123783	0.465659188	-0.554319102	0.00016879	0.585159619	2.21E-05	0.999746316	0.57936048	Granule
Ppan	0.101042143	0.121670011	0.168966962	0.720081662	0.092810619	0.507981295	1.06E-05	0.999746316	0.471474718	Granule
Prkdc	0.376940994	0.276004762	0.478015986	0.57739651	7.10E-06	0.551250767	6.46E-05	0.999746316	0.563671631	Granule
Psen2	0.391189884	0.267348102	0.497957395	0.536889511	0.000710338	0.595963672	2.18E-05	0.999746316	0.591343936	Granule
Qrich1	0.267132932	0.158165225	0.275426087	0.574256515	5.51E-07	0.869988216	0.000175427	0.999746316	0.565794231	Granule
Rell1	0.066798153	0.367581662	0.124336339	2.956349411	0.166672983	1	0.000106335	0.214096957	0.003113042	Granule
Rnf168	0.101619304	-0.014464108	0.16497302	-0.087675597	0.125730252	0.940412913	3.90E-05	0.999746316	0.930134515	Granule
Sidt1	0.180193715	-0.058268917	0.190591806	-0.305726243	0.000122466	1	0.000259288	0.999746316	0.75981309	Granule
Slc35a1	0.258889336	-0.036783676	0.275185078	-0.133668863	8.51E-05	0.550214163	3.70E-05	0.999746316	0.893664428	Granule
Snd1	0.105432134	-0.125678059	0.171184805	-0.734165973	0.14266497	0.74820372	0.000185494	0.999746316	0.462847589	Granule
Snx30	0.249614289	0.27867582	0.25850646	1.078022654	1.47E-07	0.958026956	0.00023643	0.999746316	0.281023647	Granule
Spaca6	0.095286397	0.278466976	0.114438288	2.433337494	0.036174223	1	7.47E-05	0.458805289	0.014960349	Granule
Tcf3	0.038055771	0.14905813	0.121388951	1.227938199	0.2830572	0.738131324	4.61E-05	0.999746316	0.219470168	Granule
Trrap	0.202549476	0.071133488	0.197186237	0.360742662	6.83E-06	0.552549733	4.43E-05	0.999746316	0.71829183	Granule
Usp28	0.098217106	-0.008544948	0.141087846	-0.060564732	0.074485143	1	0.000104376	0.999746316	0.951705862	Granule
Vps45	0	0.335279866	0.11657877	2.875994191	0.505647357	0.941911103	6.32E-05	0.232075186	0.004027571	Granule
Zfp157	0.270009466	0.151784854	0.257798807	0.588772524	5.18E-08	0.530049395	5.12E-05	0.999746316	0.55601388	Granule
Zfp398	0	0.211439104	0.078787358	2.683667892	0.492850207	0.533667231	0.000149271	0.345002147	0.00728194	Granule
Cacul1	0	0.290513028	0.084152594	3.452217126	0.972876484	0.907499614	8.57E-05	0.063658449	0.000556	Granule
Clpb	0	-0.26547244	0.115334467	-2.301761532	0.854140638	0.719779821	4.34E-05	0.47103205	0.021348624	Granule
Cul2	0.073885037	-0.01223894	0.129347252	-0.0946208	0.198324722	0.753587211	5.28E-05	0.999746316	0.924616028	Granule
Hcfc2	0.268752109	-0.113366881	0.338747979	-0.334664376	7.37E-05	0.87020095	2.89E-05	0.999746316	0.737878277	Granule
Ing3	0.151165625	0.340883294	0.205970184	1.655012815	0.038581762	0.720546146	2.59E-05	0.923758794	0.097921898	Granule
Itfg2	0.087934803	0.006459688	0.130856348	0.049364728	0.088106968	1	9.16E-05	0.999746316	0.960628637	Granule
Mapkap1	0	-0.163920101	0.110238429	-1.486959692	0.570804509	0.580875723	0.0001287	0.999746316	0.137025457	Granule
Msantd2	0	-0.231127666	0.075057873	-3.079326095	0.636921091	0.655836708	6.86E-05	0.157973172	0.002074695	Granule
Mtx2	0.231432341	-0.138245579	0.302313087	-0.457292737	0.017030173	0.52575676	4.01E-05	0.999746316	0.647460649	Granule
Prkrip1	0.19960578	-0.041272259	0.265141671	-0.155661155	0.028948243	0.545316302	1.70E-05	0.999746316	0.876300118	Granule
Tgs1	0.079975916	-0.23141499	0.130134999	-1.778268659	0.1443378	0.666158388	5.53E-05	0.845615622	0.075359741	Granule
Txlna	0.08421309	-0.040499639	0.128642113	-0.314824114	0.131236275	0.812606551	3.81E-05	0.999746316	0.752895202	Granule
Zfp354c	0.10159835	-0.102981126	0.142781203	-0.721251288	0.038764274	0.810522799	3.34E-05	0.999746316	0.470754921	Granule
2210016L21Rik	0	0.187143768	0.984211783	0.190145832	0.798484984	0.610867911	3.43E-05	0.999641584	0.849194856	Microglia
2610001J05Rik	0	0.300640121	1.095196241	0.274507992	0.888667022	0.845895255	3.52E-05	0.999641584	0.783694263	Microglia
Aamp	0	-0.987580881	0.741276246	-1.332271048	0.95271494	0.546329183	4.23E-05	0.999641584	0.182771137	Microglia
Abcf1	0	0.746082599	2.550371658	0.292538774	0.838749413	0.575751748	6.18E-05	0.999641584	0.769874718	Microglia
Abcf3	0.469584257	0.487752348	1.180182304	0.413285597	0.276259092	0.581547858	1.76E-05	0.999641584	0.679397381	Microglia
Abhd12	0	-1.468711721	0.943495446	-1.556670705	0.616196653	1	0.000775805	0.999641584	0.119548687	Microglia
Abi1	0	-0.343535363	0.966904251	-0.355294087	0.992842926	1	0.000425335	0.999641584	0.722369285	Microglia
Abtb1	0	-0.458523709	0.936283635	-0.489727356	0.684159218	0.645980723	1.12E-05	0.999641584	0.624326841	Microglia
Acap2	0	0.059956072	2.043363267	0.029341857	0.820066481	1	0.000504209	0.999641584	0.976591944	Microglia
Acbd6	0	-0.172206978	0.877880944	-0.196162109	0.657320511	0.613872322	8.83E-05	0.999641584	0.844483284	Microglia
Acp2	0	-1.046382331	1.209557146	-0.865095407	0.960604614	1	3.81E-05	0.999641584	0.386986426	Microglia
Actr10	0	-1.139462107	1.945493713	-0.58569303	0.974132077	0.628991581	7.01E-05	0.999641584	0.558081819	Microglia
Actr1a	0	-1.269631951	2.623939951	-0.483864713	0.753309411	1	0.00010817	0.999641584	0.628481885	Microglia
Actr2	0	0.277335454	0.771196955	0.359616895	0.715588837	1	0.000469641	0.999641584	0.719133647	Microglia
Actr3	0	-0.056770284	1.131651361	-0.050165878	0.980276525	0.99946069	0.000195406	0.999641584	0.959990203	Microglia
Adam15	0	0.350793427	0.901779925	0.389001149	0.821725836	0.509442598	4.04E-05	0.999641584	0.697275296	Microglia
Add1	0	0.044166708	1.015046061	0.043512023	0.962812615	0.534565845	0.000205975	0.999641584	0.965293381	Microglia
Adipor1	0	0.341100107	1.411800324	0.24160648	0.963771614	0.876096685	5.78E-05	0.999641584	0.8090851	Microglia
Aimp1	0	0.771285192	1.627828768	0.473812238	0.887995919	0.857522745	5.69E-05	0.999641584	0.635633807	Microglia
Akap8	0	-0.362329759	0.847464841	-0.427545476	0.926831978	1	0.000158921	0.999641584	0.668982069	Microglia
Akap8l	0	0.002604216	0.92620962	0.002811692	0.707994091	1	0.000279582	0.999641584	0.997756598	Microglia
Akirin2	0	-0.318613119	0.812194055	-0.392286939	0.945885436	1	0.000151994	0.999641584	0.694846213	Microglia
Aldh3a2	0	-0.088351692	2.251875846	-0.039234708	0.780936018	1	4.05E-05	0.999641584	0.968703262	Microglia
Anapc16	0	-1.39380885	2.392956465	-0.582463104	0.340240691	1	0.000173919	0.999641584	0.560254787	Microglia
Anapc2	0.48880751	0.182542335	0.938920178	0.194417309	0.463458272	0.956992665	3.87E-05	0.999641584	0.845849138	Microglia
Anapc5	0	-1.067757389	0.77348458	-1.380450776	0.646970617	0.658804398	0.000110178	0.999641584	0.167447896	Microglia
Ankhd1	0	0.114839117	0.917998992	0.125097214	0.56564236	1	0.000379539	0.999641584	0.900446589	Microglia
Ankrd13d	0	0.041722286	0.929185742	0.044901987	0.930487363	0.798512378	3.22E-05	0.999641584	0.964185433	Microglia
Ap1b1	0	0.287302423	0.828829437	0.346636365	0.846079535	1	0.00015398	0.999641584	0.728864522	Microglia
Ap1g1	0	-0.675442845	1.029746648	-0.655931093	0.70515064	0.987559404	0.000153888	0.999641584	0.511868461	Microglia
Ap1s2	0	-0.775994656	1.41009428	-0.550314023	0.892015549	0.691204989	9.33E-05	0.999641584	0.582104008	Microglia
Ap2b1	0	-1.012915025	1.585462239	-0.63887679	0.728149277	0.814240659	0.000224265	0.999641584	0.522903088	Microglia
Ap3d1	0	-0.661706251	0.58636919	-1.128480592	0.955760484	0.938514717	5.04E-05	0.999641584	0.259117009	Microglia
Arcn1	0	-1.370004365	1.974454271	-0.693864824	0.865750926	0.956152089	8.87E-05	0.999641584	0.487766985	Microglia
Arf2	0	-0.352562531	2.903671696	-0.121419557	0.970667374	0.901271939	4.05E-05	0.999641584	0.903358727	Microglia
Arf3	0	0.18304855	0.883310592	0.207230109	0.955444328	0.772100257	4.60E-05	0.999641584	0.835830154	Microglia
Arfgap1	0	-1.279772359	1.610526629	-0.794629742	0.990562328	0.835480264	8.31E-05	0.999641584	0.426828912	Microglia
Arfrp1	0	-1.636425754	1.983292873	-0.825105448	0.890712651	1	6.41E-05	0.999641584	0.409311727	Microglia
Arglu1	0	1.228313299	1.07677984	1.140728358	0.74781369	0.957728016	0.000381878	0.999641584	0.253982982	Microglia
Arhgap17	0	0.817766838	0.962002824	0.850066983	0.968150849	1	0.000307726	0.999641584	0.395287847	Microglia
Arhgap5	0	-0.025464209	0.576077005	-0.044202786	0.582447697	1	0.001123057	0.999641584	0.964742761	Microglia
Arhgef2	0	0.580269459	1.364119913	0.425380096	0.950035753	0.653005697	0.00012499	0.999641584	0.670559613	Microglia
Arid2	0	-0.501128538	1.591659073	-0.314846657	0.93024579	1	0.000224484	0.999641584	0.752878085	Microglia
Arid5b	0	-0.321949867	1.56067215	-0.206289237	0.860974288	0.56259487	0.000249629	0.999641584	0.836564985	Microglia
Arl8b	0	1.0190012	2.440543692	0.417530407	0.525594456	1	0.000142468	0.999641584	0.676290488	Microglia
Armc8	0	0.863920836	1.1787817	0.732892983	0.492926619	0.769861717	9.12E-05	0.999641584	0.463623703	Microglia
Arpc2	0.614785955	-0.46277887	1.01311668	-0.456787337	0.290932242	1	0.000319157	0.999641584	0.647823908	Microglia
Arpc4	0	-0.729414574	0.795457636	-0.916974759	0.995193199	0.906841561	7.67E-05	0.999641584	0.359155867	Microglia
Arpc5l	0	0.45959835	1.143754021	0.401833211	0.657187733	0.900210146	9.08E-05	0.999641584	0.687806779	Microglia
Arrb2	0.823468502	0.193231748	0.942862442	0.204941611	0.085535628	1	0.000194887	0.999641584	0.837617744	Microglia
Ash1l	0	-1.35020768	0.914407009	-1.476593756	0.607068323	1	0.000466328	0.999641584	0.139784566	Microglia
Asph	0	-0.190882114	0.663803	-0.287558378	0.796545122	0.551092091	0.000406802	0.999641584	0.77368481	Microglia
Atf2	0	-1.127160919	1.963407108	-0.57408416	0.885022367	0.923888221	0.000175394	0.999641584	0.565910852	Microglia
Atf6b	0	-0.163302551	4.613465265	-0.03539694	0.846718929	1	2.76E-05	0.999641584	0.971763225	Microglia
Atg16l1	0	-1.16549847	3.422763018	-0.340513925	0.957401451	0.675320863	8.66E-05	0.999641584	0.733469538	Microglia
Atg16l2	0	-0.937407079	2.914888613	-0.321592762	0.985906173	1	0.000152948	0.999641584	0.747761228	Microglia
Atg3	0	-0.574400126	1.50896083	-0.380659401	0.883958355	1	0.00013324	0.999641584	0.703455998	Microglia
Atp5j2	0	-0.569763842	0.714697635	-0.797209636	0.831976731	0.533222156	8.41E-05	0.999641584	0.425329291	Microglia
Atp6v0a1	0.611118289	0.381261072	1.081796028	0.352433418	0.396087689	1	0.000341791	0.999641584	0.724513243	Microglia
Atp6v0a2	0	-0.641256376	1.032697712	-0.620952645	0.767033905	1	0.00012665	0.999641584	0.534630781	Microglia
Atp6v0b	0	-0.305355799	0.541752845	-0.563644107	0.937833504	1	0.000809792	0.999641584	0.572996363	Microglia
Atp6v0d1	0	0.012646226	0.736936744	0.017160531	0.943693339	0.879494039	0.000114873	0.999641584	0.986308549	Microglia
Atp6v1b2	0	-1.55980481	0.78568909	-1.985269783	0.796146919	0.902485716	0.000122757	0.999641584	0.047114464	Microglia
Atp6v1f	0.573601193	-0.129785668	0.94467618	-0.137386409	0.222811128	0.511710092	5.40E-05	0.999641584	0.890725373	Microglia
Atxn10	0	-0.361337836	0.790258994	-0.457239764	0.448831292	0.725287234	0.000185244	0.999641584	0.64749872	Microglia
Atxn2	0	1.156058818	1.561020114	0.740579066	0.949688185	0.872916138	0.000208688	0.999641584	0.458948705	Microglia
Aup1	0	-1.539691118	1.574520568	-0.97787933	0.899627166	1	6.92E-05	0.999641584	0.32813401	Microglia
Azin1	0	-0.297294116	1.463201545	-0.203180564	0.79030799	0.753152846	8.10E-05	0.999641584	0.838993903	Microglia
B3gat3	0	-0.633179049	2.060486064	-0.307295963	0.756018389	0.730047196	6.21E-05	0.999641584	0.758618108	Microglia
BC005537	0	-0.410102313	0.612055029	-0.670041571	0.924163339	1	6.30E-05	0.999641584	0.50283129	Microglia
Basp1	0	0.744567162	0.545473218	1.364993069	0.986360932	1	0.000577211	0.999641584	0.172255228	Microglia
Baz1b	0	0.686851323	0.931701201	0.737201286	0.910552196	0.754701767	0.000126432	0.999641584	0.460999952	Microglia
Bclaf1	0	-0.45647822	0.945104622	-0.482992263	0.995637618	0.887984908	0.000217559	0.999641584	0.62910123	Microglia
Bin1	0	0.243273954	0.403706074	0.602601669	0.698968487	0.807064106	0.00058539	0.999641584	0.54677371	Microglia
Bnip2	0	0.041280153	1.014052984	0.040708083	0.71124425	0.532234036	8.71E-05	0.999641584	0.967528618	Microglia
Bola2	0.292625491	1.050060828	0.965780025	1.087267081	0.57748814	1	2.47E-05	0.999641584	0.276918793	Microglia
Borcs8	0	-1.520994116	1.574211561	-0.966194223	0.928172175	0.545315043	4.10E-05	0.999641584	0.333947003	Microglia
Bptf	0	0.243290648	0.735676424	0.330703337	0.939120705	1	0.00032088	0.999641584	0.740868581	Microglia
Brd2	0	0.312718168	0.834991054	0.374516788	0.675570733	0.564097549	3.06E-05	0.999641584	0.708019869	Microglia
Brd7	0	-1.75646183	1.857086033	-0.945816079	0.903329326	1	0.000128592	0.999641584	0.344242403	Microglia
Brd8	0.250930047	0.384515962	0.952041813	0.403885583	0.463214057	0.614856641	6.55E-05	0.999641584	0.686296859	Microglia
Brk1	0	-0.556757888	1.177751616	-0.472729463	0.899946031	1	0.000108067	0.999641584	0.636406204	Microglia
Brpf1	0	0.696921779	1.855899822	0.375516917	0.984999293	0.6023078	2.75E-05	0.999641584	0.707276068	Microglia
Bub3	0	0.348898846	0.928335613	0.375832663	0.987577398	0.534716892	5.30E-05	0.999641584	0.707041303	Microglia
Cab39	0	1.325072539	1.008869704	1.313422867	0.674396206	0.974529349	0.000142349	0.999641584	0.189040496	Microglia
Calr	0	0.513150533	0.875604795	0.586052676	0.939046505	0.521656166	0.000175041	0.999641584	0.557840117	Microglia
Camk1	0	1.049658287	0.764194843	1.373547985	0.993761414	1	0.000243514	0.999641584	0.169582054	Microglia
Canx	0	-0.169794678	0.617015954	-0.275186853	0.913770879	0.69156584	0.000221636	0.999641584	0.783172687	Microglia
Capzb	0	0.192147275	0.515684445	0.372606304	0.99024921	1	0.000209338	0.999641584	0.70944148	Microglia
Cbx4	0	-0.578114415	1.00666431	-0.574287187	0.85825336	0.699008675	3.01E-05	0.999641584	0.565773478	Microglia
Ccdc47	0	-1.007206187	1.321079269	-0.762411622	0.905024475	0.658917958	5.93E-05	0.999641584	0.445814372	Microglia
Ccdc50	0	-0.803375987	0.952296761	-0.843619364	0.845288801	0.953083754	0.000221499	0.999641584	0.39888214	Microglia
Ccndbp1	0	-0.177002305	1.298119072	-0.136352904	0.721576809	0.538744685	1.63E-05	0.999641584	0.891542303	Microglia
Ccng2	0	-0.126765918	0.714226231	-0.177487066	0.987707081	1	4.81E-05	0.999641584	0.859125824	Microglia
Ccni	0	0.98253473	0.620037012	1.584638839	0.579308427	1	0.000189661	0.999641584	0.113048415	Microglia
Cct5	0	-0.358410365	1.471377019	-0.243588394	0.843487993	0.591798333	4.92E-05	0.999641584	0.807549618	Microglia
Cdc42	0	-0.428085158	0.662163265	-0.646494876	0.691270677	1	0.000531927	0.999641584	0.517958914	Microglia
Cdipt	0	0.875385723	1.895957986	0.461711562	0.683207159	0.760276623	3.26E-05	0.999641584	0.644288179	Microglia
Cdk11b	0	-1.123429884	0.960826986	-1.169232234	0.606662146	1	0.000115082	0.999641584	0.242310077	Microglia
Cdkn2aipnl	0	-0.364406395	2.091998141	-0.174190592	0.980729226	1	3.42E-05	0.999641584	0.861715679	Microglia
Cebpg	0	-0.530399773	0.814822109	-0.650939349	0.797207201	1	0.000214642	0.999641584	0.51508564	Microglia
Cep170	0	0.680277546	1.006445736	0.67592074	0.880854326	1	0.000207713	0.999641584	0.499090969	Microglia
Cetn3	0	1.234790979	1.144513784	1.078878206	0.912882238	0.573619916	4.96E-05	0.999641584	0.280642025	Microglia
Cfl2	0	1.303848203	2.703503964	0.482280855	0.856836577	0.635803302	0.000120509	0.999641584	0.629606446	Microglia
Chd8	0	1.171756941	1.187730004	0.986551605	0.949181491	1	0.000138521	0.999641584	0.323862505	Microglia
Chd9	0	-0.325115837	0.963940953	-0.337277751	0.941411889	1	0.001933211	0.999641584	0.73590753	Microglia
Chordc1	0.288146139	-0.159988748	0.744138748	-0.214998545	0.567629739	0.554340315	6.03E-05	0.999641584	0.829768453	Microglia
Cic	0	-0.45228413	0.812364398	-0.55675031	0.934244474	0.728403416	2.64E-05	0.999641584	0.577698038	Microglia
Clcn6	0	-1.81180092	2.235454743	-0.810484276	0.386642681	0.745354331	3.58E-05	0.999641584	0.417661898	Microglia
Clk1	0	0.801646228	1.477210542	0.542675675	0.800148899	1	0.000208074	0.999641584	0.587353125	Microglia
Clk4	0	-1.508469818	1.902496894	-0.792889504	0.810578881	0.768501428	0.000108357	0.999641584	0.427842203	Microglia
Clta	0.823306283	-0.237608047	0.963966869	-0.246489848	0.028905673	1	0.000322364	0.999641584	0.805303062	Microglia
Cnbp	0	0.029378604	0.627801648	0.046795997	0.96420883	0.535250016	0.000127138	0.999641584	0.962675819	Microglia
Cnot4	0	-1.733088678	1.929293798	-0.898302104	0.761356528	1	0.000376599	0.999641584	0.369024511	Microglia
Cog3	0	0.435296387	1.493274672	0.291504567	0.749741084	1	5.47E-05	0.999641584	0.770665451	Microglia
Copa	0.899780068	-0.386523723	1.669814535	-0.231477038	0.382139939	1	0.000135134	0.999641584	0.816944222	Microglia
Cotl1	0	-0.135805707	0.429148454	-0.316453912	0.789735344	1	0.000235713	0.999641584	0.751658002	Microglia
Cpsf1	0	-1.743989891	0.896120905	-1.946154678	0.543769555	0.785234169	1.53E-05	0.999641584	0.051636162	Microglia
Cpsf6	0	-0.302419991	1.350300425	-0.223964968	0.970955949	1	0.000248572	0.999641584	0.822784563	Microglia
Cramp1l	0	-0.422594347	2.616600115	-0.161505132	0.944326116	0.848416667	9.33E-05	0.999641584	0.87169557	Microglia
Creb1	0	0.546806477	1.234697195	0.442866866	0.939779295	1	0.000242215	0.999641584	0.657862035	Microglia
Crebbp	0	0.485505427	1.045275144	0.4644762	0.762660646	1	0.000360343	0.999641584	0.642306607	Microglia
Crebrf	0.945494985	0.079214508	1.537813455	0.05151113	0.225958397	1	0.000251641	0.999641584	0.958918234	Microglia
Crebzf	0	0.420309377	1.184119696	0.354955143	0.989090087	0.786912007	0.00016181	0.999641584	0.722623196	Microglia
Cript	0	-0.956395748	1.339801411	-0.713833961	0.708193731	0.684912783	3.99E-05	0.999641584	0.475329857	Microglia
Crkl	0	-0.684100452	1.308983507	-0.522619612	0.851724941	1	5.62E-05	0.999641584	0.60123899	Microglia
Cs	0	0.81564097	2.633225788	0.309749727	0.99247442	0.554985602	8.61E-05	0.999641584	0.756751284	Microglia
Csde1	0	-1.072336623	1.168354504	-0.917817854	0.956047404	0.98979123	0.000163309	0.999641584	0.358714233	Microglia
Csnk1a1	0.433430922	-0.484350634	1.025335885	-0.472382407	0.258352206	0.70415828	0.000251242	0.999641584	0.636653859	Microglia
Csnk1d	0	-0.06819797	0.863603043	-0.078969118	0.897801199	0.966567364	7.87E-05	0.999641584	0.937057187	Microglia
Csnk1e	0	-0.319224456	1.00605743	-0.317302419	0.981567865	1	0.000166665	0.999641584	0.751014142	Microglia
Cst3	0.060354271	0.177856364	0.117256808	1.51681056	0.33351052	1	0.004980827	0.999641584	0.12931452	Microglia
Cstf2t	0	-0.26876852	1.440311901	-0.186604387	0.772532476	0.524220555	9.09E-06	0.999641584	0.851970827	Microglia
Ctr9	0	0.604414768	1.338860617	0.45143965	0.855582871	0.533758581	4.23E-05	0.999641584	0.651672712	Microglia
Ctsb	0	0.972932826	0.847150394	1.148477098	0.74671824	1	0.000295532	0.999641584	0.250771662	Microglia
Ctsd	0	0.100069523	0.213454434	0.468809766	0.953662198	1	0.001053414	0.999641584	0.639205619	Microglia
Ctsl	0.121491196	0.760728016	0.526175775	1.445767846	0.57488094	1	0.000289314	0.999641584	0.148242328	Microglia
Cuedc2	0	-0.380746121	0.744060458	-0.511713957	0.982850036	0.726766708	5.59E-05	0.999641584	0.608851217	Microglia
Cul9	0	-0.038960656	0.871855807	-0.044687041	0.948877767	0.871136759	7.91E-05	0.999641584	0.964356763	Microglia
Cuta	0	-0.111955499	0.877861146	-0.127532127	0.949767658	0.553969504	3.53E-05	0.999641584	0.898519247	Microglia
Cyb5a	0	0.104109861	0.805556429	0.129239687	0.905035771	0.533641274	6.65E-05	0.999641584	0.897167994	Microglia
D5Ertd579e	0	-0.201952671	0.741095832	-0.272505474	0.879360764	0.645758796	0.00010518	0.999641584	0.785233383	Microglia
Dazap2	0	0.461692476	1.415490558	0.326171357	0.405834571	0.577810906	4.66E-05	0.999641584	0.744294711	Microglia
Dcaf8	0	-0.778914548	0.754273297	-1.032668863	0.981085507	1	0.000195454	0.999641584	0.30175889	Microglia
Dctn2	0	-0.159177664	0.635568703	-0.250449186	0.934459391	0.571984006	4.61E-05	0.999641584	0.802239997	Microglia
Dcun1d1	0	-1.27611084	1.309774565	-0.974298077	0.937119535	1	9.85E-05	0.999641584	0.329908559	Microglia
Dcun1d5	0	0.580857165	1.560830597	0.372146194	0.94257814	1	0.000151882	0.999641584	0.709784005	Microglia
Dda1	0	-0.376319767	1.880850867	-0.200079535	0.847405318	0.753398197	3.22E-05	0.999641584	0.841418378	Microglia
Ddost	0	0.072882663	1.138875178	0.063995304	0.968475235	0.816926623	3.87E-05	0.999641584	0.948973966	Microglia
Ddx17	0	-0.990739088	0.896405164	-1.105235811	0.670046063	1	0.00025512	0.999641584	0.269057423	Microglia
Ddx39b	0	0.042672518	0.825500601	0.051692897	0.883770785	0.974962744	0.000117104	0.999641584	0.958773397	Microglia
Ddx46	0	-0.138856607	1.555603407	-0.089262216	0.941558879	0.619801661	9.99E-05	0.999641584	0.928873522	Microglia
Ddx5	0	0.055179143	0.428559419	0.128754943	0.669795136	1	0.001196864	0.999641584	0.897551559	Microglia
Ddx50	0	0.145015547	0.988814416	0.14665598	0.825749379	0.910087527	0.000168463	0.999641584	0.883403566	Microglia
Dennd5a	0	-0.386108643	0.991910747	-0.389257445	0.920744218	0.910723561	0.000291808	0.999641584	0.697085713	Microglia
Denr	0	0.324032264	1.183662723	0.273753881	0.906945809	0.718023347	3.49E-05	0.999641584	0.784273768	Microglia
Derl1	0	-0.084956104	1.237096296	-0.0686738	0.949759701	0.688168836	6.24E-05	0.999641584	0.945249273	Microglia
Dhx16	0	-0.360328187	1.143959535	-0.314983333	0.893703722	0.728321176	2.56E-05	0.999641584	0.752774309	Microglia
Dido1	0	-0.317835784	1.448357862	-0.219445617	0.784822638	1	0.000155513	0.999641584	0.826302939	Microglia
Dip2b	0	0.562248108	1.294931865	0.434191268	0.65587232	1	0.001478958	0.999641584	0.664149554	Microglia
Dmtf1	0	-1.180403556	0.889812093	-1.326576213	0.664536096	1	0.000177551	0.999641584	0.184648909	Microglia
Dnajc1	0	-0.545596431	1.336794669	-0.408137797	0.779033748	0.917187423	0.000306576	0.999641584	0.683172512	Microglia
Dnajc13	0	-1.276049933	1.274796683	-1.000983098	0.708902232	1	0.000160734	0.999641584	0.31683498	Microglia
Dnajc5	0	-0.260128876	1.261351306	-0.206230314	0.9085292	1	0.000181668	0.999641584	0.83661101	Microglia
Dnm2	0	-1.975840655	1.182470236	-1.670943246	0.441103797	1	0.00037275	0.999641584	0.094732888	Microglia
Dpp7	0	-0.664937281	0.858949926	-0.774128108	0.842340553	1	1.89E-05	0.999641584	0.438855037	Microglia
Dvl1	0	0.033690137	0.809989342	0.041593309	0.977591082	0.74325555	2.96E-05	0.999641584	0.966822907	Microglia
Ebp	0	1.257488291	1.428851623	0.88006919	0.955797924	0.990218865	4.50E-05	0.999641584	0.378821829	Microglia
Echs1	0	-0.860677948	1.509830703	-0.570049308	0.47145053	0.617176084	4.80E-05	0.999641584	0.568644255	Microglia
Efhd2	0.23366027	0.759014983	0.885034891	0.857610237	0.568462482	1	9.96E-05	0.999641584	0.39110772	Microglia
Ehmt2	0.391917508	-0.464912319	0.85080693	-0.54643692	0.403196006	1	4.37E-05	0.999641584	0.584765637	Microglia
Eid2	0	-1.047722282	2.769748351	-0.378273456	0.890351427	0.553054875	1.88E-05	0.999641584	0.705227462	Microglia
Eif2b4	0	-0.777105993	1.04751958	-0.74185343	0.994137309	0.578040942	3.36E-05	0.999641584	0.458176144	Microglia
Eif2s2	0	0.310996218	1.072908916	0.289862647	0.960717965	0.508470205	8.48E-05	0.999641584	0.771921319	Microglia
Eif3a	0	-0.625571768	1.166669005	-0.536203297	0.966743946	0.56945219	8.67E-05	0.999641584	0.591818055	Microglia
Eif4b	0	-0.328564002	0.732427772	-0.448595772	0.98323846	0.970095495	6.58E-05	0.999641584	0.653723284	Microglia
Eif4e2	0	-0.937051664	1.153845751	-0.812111726	0.88986828	0.8481152	4.04E-05	0.999641584	0.416727526	Microglia
Eif4g3	0	0.818122947	0.677357738	1.207815164	0.946755632	0.834106883	0.000436747	0.999641584	0.227118367	Microglia
Eif5b	0	-0.890319262	0.866167957	-1.027882936	0.979671937	0.687228781	0.000101672	0.999641584	0.304004897	Microglia
Elmo1	0	-1.68929043	2.143466078	-0.788111576	0.723419496	1	0.003621187	0.999641584	0.430631444	Microglia
Emg1	0	-1.233225177	2.493118204	-0.494651708	0.864506469	0.836512787	4.38E-05	0.999641584	0.620845996	Microglia
Epm2aip1	0	-0.070103125	1.117705964	-0.062720543	0.618381246	0.887262081	4.13E-05	0.999641584	0.949989039	Microglia
Epn1	0	0.819493829	2.538892949	0.322776047	0.433891963	1	6.71E-05	0.999641584	0.746864855	Microglia
Ercc5	0	0.195715227	1.112877446	0.175864132	0.975733827	1	6.74E-05	0.999641584	0.860400684	Microglia
Ergic1	0	-1.541460903	1.987731776	-0.775487378	0.484504103	0.815200483	0.000131663	0.999641584	0.438051721	Microglia
Erp29	0	-0.408180069	0.522899647	-0.780608805	0.932136407	1	0.000246526	0.999641584	0.435032612	Microglia
Exoc5	0.389308697	-1.654164765	1.553671688	-1.064681024	0.470697715	0.825476817	0.000114293	0.999641584	0.2870203	Microglia
Extl3	0	-0.693951646	0.718988435	-0.965177759	0.726079201	1	0.000301819	0.999641584	0.334455785	Microglia
Fam102b	0	0.722659641	2.532548825	0.28534875	0.657995014	1	0.000557482	0.999641584	0.775376968	Microglia
Fam160b2	0	-0.192279782	1.011445362	-0.190103973	0.861288143	0.511385712	1.88E-05	0.999641584	0.849227656	Microglia
Fam168b	0	-0.05342159	0.854111945	-0.062546356	0.901767541	0.659892371	0.000156995	0.999641584	0.950127747	Microglia
Fam193a	0	-1.969389394	2.595636738	-0.758730744	0.569704077	1	0.000371344	0.999641584	0.448013642	Microglia
Fam193b	0	-0.273407232	0.780064366	-0.350493169	0.863760125	1	0.000104878	0.999641584	0.725968616	Microglia
Fam53c	0	-0.248403521	1.194448537	-0.207965026	0.97987981	0.523423785	1.13E-05	0.999641584	0.835256275	Microglia
Fam98b	0	-0.744132511	1.52617287	-0.487580749	0.841701519	0.515213943	3.11E-05	0.999641584	0.625846834	Microglia
Fbrsl1	0	-1.113193667	1.142644336	-0.974225865	0.838479807	1	0.000257273	0.999641584	0.329944405	Microglia
Fbxl18	0	1.594717155	2.566552784	0.621345941	0.84643558	1	4.22E-05	0.999641584	0.534372032	Microglia
Fbxl19	0	-0.238239021	2.150246565	-0.110796141	0.76084698	0.583790457	1.91E-05	0.999641584	0.911778006	Microglia
Fbxl3	0	-0.882619251	1.310908367	-0.673288289	0.825345902	0.783409319	6.06E-05	0.999641584	0.500763902	Microglia
Fbxo28	0	-0.040923229	0.823320044	-0.049705129	0.973970947	0.564363512	4.56E-05	0.999641584	0.960357369	Microglia
Fez2	0	-0.739348308	1.365148989	-0.541587998	0.881357727	1	0.000111344	0.999641584	0.588102362	Microglia
Fgfr1op2	0	-0.560602183	1.040547013	-0.538757188	0.983026754	1	8.38E-05	0.999641584	0.590054408	Microglia
Fkbp8	0	-0.238396865	1.069785652	-0.22284545	0.915621881	0.836973293	4.68E-05	0.999641584	0.823655793	Microglia
Foxn3	0	0.468717754	1.018825751	0.460056838	0.855861007	1	0.000903157	0.999641584	0.645475424	Microglia
Fus	0	-0.605356003	0.389804727	-1.552972451	0.499412618	0.970330614	0.00060144	0.999641584	0.120429716	Microglia
Fxr1	0	-0.570544671	1.355761219	-0.420829762	0.579907112	0.742697146	0.000158432	0.999641584	0.673879397	Microglia
Fxr2	0	1.049835455	1.794756662	0.584945847	0.772164636	1	8.71E-05	0.999641584	0.55858413	Microglia
Fyttd1	0	-0.238739751	1.090270651	-0.218972923	0.968944198	0.727465296	7.60E-05	0.999641584	0.82667114	Microglia
G3bp2	0	0.569082931	0.714783902	0.796160811	0.643787769	1	8.90E-05	0.999641584	0.425938572	Microglia
Gak	0	0.469213105	1.067493366	0.439546624	0.688490683	1	0.00013582	0.999641584	0.660265507	Microglia
Galnt7	0	0.175777907	1.585730469	0.110849801	0.997776504	0.525707752	0.000181558	0.999641584	0.911735453	Microglia
Gbf1	0	0.955670438	1.079579675	0.885224555	0.751161459	0.535522249	0.000221791	0.999641584	0.376035531	Microglia
Gdi1	0	-0.34805446	0.587295187	-0.592639728	0.753517621	1	8.50E-05	0.999641584	0.553422286	Microglia
Gdi2	0.349327305	0.447871912	0.712148909	0.628902055	0.457977304	1	0.000450859	0.999641584	0.529413181	Microglia
Gga1	0	-1.23174688	1.475128392	-0.835009947	0.853141036	1	3.63E-05	0.999641584	0.403712108	Microglia
Gga3	0	-0.795905628	1.719851101	-0.462775892	0.957497201	1	4.22E-05	0.999641584	0.643525013	Microglia
Ggnbp2	0	0.155344416	0.665195389	0.233532009	0.795773039	0.80127359	0.000116081	0.999641584	0.815348317	Microglia
Ggps1	0	1.097765265	2.431998406	0.451384039	0.362966939	1	0.00013005	0.999641584	0.651712785	Microglia
Git2	0	-1.286995552	0.735470321	-1.749894611	0.709733998	1	0.000669946	0.999641584	0.080136501	Microglia
Gmfb	0	0.03797067	1.610153258	0.023582023	0.99976349	1	4.89E-05	0.999641584	0.981186012	Microglia
Gmppa	0	0.171548003	0.821381629	0.208852983	0.556891965	0.942695293	2.19E-05	0.999641584	0.834563009	Microglia
Gna12	0	0.311772815	0.665995736	0.468130347	0.692424555	1	0.000384927	0.999641584	0.639691378	Microglia
Gna13	0	0.052656172	0.519490711	0.101361143	0.598589692	1	0.000145624	0.999641584	0.919263781	Microglia
Gnaq	0	0.1695834	0.623236302	0.272101287	0.761419794	1	0.000870688	0.999641584	0.78554414	Microglia
Gnb1	0	0.460500655	0.686618738	0.670678834	0.701917755	0.517189916	0.00025632	0.999641584	0.502425149	Microglia
Golga4	0	-1.012957448	0.834724469	-1.213523127	0.808315734	0.666158671	8.07E-05	0.999641584	0.224929878	Microglia
Gosr2	0	-1.078449162	2.077416939	-0.519129859	0.913629094	0.704053744	3.57E-05	0.999641584	0.603670188	Microglia
Gsk3a	0	-0.650613692	0.749675627	-0.86786027	0.86842091	0.702297959	3.22E-05	0.999641584	0.385470831	Microglia
Gsk3b	0	-0.021444418	0.785639728	-0.027295486	0.98644841	0.674602243	0.00026973	0.999641584	0.978224057	Microglia
Gtf2b	0	-0.200588541	1.515167048	-0.13238708	0.551990121	1	4.63E-05	0.999641584	0.894678134	Microglia
Gtpbp1	0	-0.955827913	1.96079602	-0.487469325	0.900643232	1	0.000101614	0.999641584	0.625925776	Microglia
H13	0	-0.698912538	1.422405535	-0.491359546	0.924209527	0.615847209	8.08E-05	0.999641584	0.623172171	Microglia
Hars	0	-1.012973038	1.029606993	-0.983844365	0.695528746	0.654475376	3.50E-05	0.999641584	0.325192042	Microglia
Hivep3	0	0.632143961	1.402473204	0.450735144	0.857269337	0.627967829	0.00051525	0.999641584	0.65218045	Microglia
Hnrnpc	0	-0.919662955	1.034909696	-0.888640775	0.888514997	1	0.000168369	0.999641584	0.37419617	Microglia
Hnrnph1	0.345941969	0.065221049	0.620973425	0.105030339	0.329518908	1	0.000161904	0.999641584	0.916351735	Microglia
Hnrnpm	0	-0.56488409	0.584877609	-0.965815893	0.584421747	0.723238205	0.000122833	0.999641584	0.334136315	Microglia
Hsdl1	0	0.061450806	1.624380569	0.037830301	0.695934378	0.888865382	2.11E-05	0.999641584	0.969822985	Microglia
Hspa14	0	0.4980338	1.585194733	0.314178308	0.844136847	0.818360827	5.70E-05	0.999641584	0.753385617	Microglia
Huwe1	0	-0.339069817	1.201032983	-0.282315159	0.902809429	0.622789116	0.000227319	0.999641584	0.777701863	Microglia
Ice1	0	0.465603722	3.71582728	0.125302843	0.955598529	0.605305128	4.73E-05	0.999641584	0.900283802	Microglia
Idh3g	0	0.43371979	0.859620043	0.504548252	0.860893394	0.78015798	4.28E-05	0.999641584	0.613876164	Microglia
Ier3ip1	0	0.153315037	1.181396841	0.129774376	0.411378609	0.727185625	7.49E-06	0.999641584	0.896744937	Microglia
Iffo1	0	0.176425234	0.999637921	0.176489137	0.788833127	1	0.000226329	0.999641584	0.859909682	Microglia
Iffo2	0	-0.822908195	1.738733085	-0.473280345	0.895251995	0.534492532	2.72E-05	0.999641584	0.636013183	Microglia
Igbp1	0	-1.35023641	1.190828915	-1.133862633	0.694999072	1	4.58E-05	0.999641584	0.256852173	Microglia
Ik	0	-0.046180479	1.027652125	-0.044937852	0.88388742	0.644900822	3.11E-05	0.999641584	0.964156846	Microglia
Ikbkb	0	-0.760391583	1.189220835	-0.639403179	0.992577675	1	0.000134379	0.999641584	0.522560681	Microglia
Il6st	0	-0.343975104	0.66906175	-0.514115631	0.971572637	1	0.000144056	0.999641584	0.60717115	Microglia
Ilkap	0.709052255	0.569546044	1.314910975	0.433144186	0.253791945	0.854316828	5.52E-05	0.999641584	0.664910024	Microglia
Immt	0	0.345366884	0.613698258	0.562763345	0.844616077	0.836823477	0.000125573	0.999641584	0.573596044	Microglia
Ing1	0	0.392160018	1.371296374	0.28597758	0.951056838	0.686196154	2.58E-05	0.999641584	0.774895293	Microglia
Insig2	0	0.554812951	2.407836828	0.230419663	0.932243925	0.832675837	7.42E-05	0.999641584	0.817765683	Microglia
Ipo9	0	-0.634885857	0.857563584	-0.740336773	0.8844098	1	9.92E-05	0.999641584	0.459095673	Microglia
Irak1	0	0.198970946	1.221910246	0.162835974	0.865821796	1	8.50E-05	0.999641584	0.870647583	Microglia
Irgq	0.463429318	-1.253627359	1.25248725	-1.000910276	0.228770778	0.67629024	1.12E-05	0.999641584	0.316870188	Microglia
Iscu	0	1.521646879	0.965239751	1.576444481	0.543914835	0.795940308	0.000112236	0.999641584	0.114923404	Microglia
Ist1	0	-0.123856657	0.864787072	-0.143222142	0.748157397	0.619411388	3.20E-05	0.999641584	0.886114743	Microglia
Itm2b	0.434826284	-0.030018146	0.44944278	-0.066789694	0.072246835	0.582618796	0.000755529	0.999641584	0.946749128	Microglia
Itsn2	0	-0.353719755	1.242233081	-0.284745077	0.886973686	0.534482606	0.000283836	0.999641584	0.775839453	Microglia
Ivns1abp	0.002336206	0.063956364	0.335170633	0.190817325	0.466985852	1	0.000660773	0.999641584	0.848668715	Microglia
Jak1	0	-1.240512056	0.763114089	-1.625591866	0.921395119	1	0.00041536	0.999641584	0.104036507	Microglia
Jtb	0	-0.809867488	1.039753991	-0.778902986	0.954178232	0.901730567	5.03E-05	0.999641584	0.436036865	Microglia
Kat6b	0.504136978	0.401437112	1.41049126	0.284608011	0.414896492	0.642437249	0.000133831	0.999641584	0.775944473	Microglia
Kbtbd2	0	-1.074375769	0.988570202	-1.086797646	0.982479613	1	7.99E-05	0.999641584	0.277126248	Microglia
Kctd12	0	0.687613683	0.49104537	1.400305808	0.915265264	1	0.000290328	0.999641584	0.161421762	Microglia
Kdm5b	0	-1.29015877	1.183798319	-1.089846766	0.922315619	0.610445649	6.52E-05	0.999641584	0.27578065	Microglia
Kdm7a	0	-0.730856682	1.601593735	-0.456330882	0.919033359	1	0.00027779	0.999641584	0.64815206	Microglia
Kidins220	0	-0.323837119	1.06244345	-0.304804099	0.829513819	0.600847973	0.000162225	0.999641584	0.760515359	Microglia
Klhl24	0.606103109	-0.525096202	1.209995741	-0.433965331	0.339768805	1	0.000130881	0.999641584	0.664313617	Microglia
Kmt2e	0.239525056	0.067441557	0.885133397	0.076193664	0.501979781	1	0.000331985	0.999641584	0.939265023	Microglia
Kpnb1	0	-0.146149185	1.165680502	-0.125376709	0.685294481	1	4.94E-05	0.999641584	0.900225326	Microglia
Ktn1	0	0.233462769	1.093952326	0.213412196	0.99029013	0.673814364	0.000223774	0.999641584	0.831005468	Microglia
Lamp1	0	0.659899668	0.781644269	0.844245515	0.652954177	0.70179717	0.000254134	0.999641584	0.398532226	Microglia
Lamtor4	0	-0.294413734	0.97706972	-0.301323158	0.957722467	0.785917589	6.23E-05	0.999641584	0.763168083	Microglia
Lasp1	0.002037464	0.611451645	0.661326368	0.924583798	0.480981182	0.959195531	7.25E-05	0.999641584	0.355182444	Microglia
Lats2	0	-1.297125962	3.012500272	-0.430581193	0.859410941	0.554341786	0.000123586	0.999641584	0.666772918	Microglia
Ldb1	0	-0.004442828	1.021854212	-0.00434781	0.997607547	1	7.16E-05	0.999641584	0.99653096	Microglia
Letm1	0	-0.188397488	1.455022313	-0.129480824	0.952694459	0.620294992	3.54E-05	0.999641584	0.896977197	Microglia
Lnpep	0	-0.751643326	1.103735144	-0.680999721	0.569221775	1	0.000225191	0.999641584	0.495871667	Microglia
Lonp1	0	-0.626552754	0.917172524	-0.683135111	0.767225215	0.685373466	2.48E-05	0.999641584	0.494521471	Microglia
Lrrc45	0	-1.655755997	0.961461172	-1.722124664	0.751163927	0.660774278	1.99E-05	0.999641584	0.085046938	Microglia
Lrrfip2	0	-0.340075722	0.831739119	-0.408873064	0.946777006	0.78429101	9.29E-05	0.999641584	0.682632818	Microglia
Luc7l2	0	1.003527123	1.397640792	0.71801505	0.746425852	0.940415956	0.000676173	0.999641584	0.472748007	Microglia
Macf1	0.441469109	-1.025573133	0.833221548	-1.230852869	0.322747412	0.682471206	0.001385398	0.999641584	0.218377898	Microglia
Madd	0	0.775253123	1.285640464	0.603009274	0.754977415	0.909234543	0.000167678	0.999641584	0.54650252	Microglia
Man2a2	0	-0.164528438	1.408600078	-0.116802803	0.963948687	0.643500718	7.90E-05	0.999641584	0.907016322	Microglia
Map4	0.353886331	-1.738155621	1.467719225	-1.18425622	0.517810513	1	0.000626118	0.999641584	0.236311654	Microglia
Map4k4	0	-0.37736894	0.668207459	-0.56474817	0.884609284	1	0.000579747	0.999641584	0.572245065	Microglia
Mapk8ip3	0	-1.876454943	1.761063943	-1.065523459	0.749184202	0.650047427	7.12E-05	0.999641584	0.286639116	Microglia
Mapre1	0	-0.792550967	0.723945298	-1.094766372	0.98961039	0.515103325	5.73E-05	0.999641584	0.273619002	Microglia
Marcks	0	0.214556639	0.278140507	0.771396591	0.615112833	1	0.000563953	0.999641584	0.440471895	Microglia
Mark4	0	-0.699316873	2.24031488	-0.312151153	0.987491219	1	6.25E-05	0.999641584	0.754925653	Microglia
Mau2	0	-0.635489196	1.372258468	-0.463097304	0.976510303	1	0.000132957	0.999641584	0.643294623	Microglia
Max	0	0.931711238	1.378783358	0.675748828	0.854910806	0.576339578	9.37E-05	0.999641584	0.499200129	Microglia
Mbd3	0	-0.523032547	0.920217717	-0.568379132	0.773793061	0.641785886	4.36E-05	0.999641584	0.569777557	Microglia
Mbd5	0	-0.817080219	1.643200616	-0.497249217	0.732844548	0.783428124	0.00037724	0.999641584	0.619013318	Microglia
Mbnl2	0	-0.309074532	0.706604628	-0.437408021	0.602771578	0.526180677	0.000628985	0.999641584	0.661815468	Microglia
Mcoln1	0.088304815	0.54132893	1.992080829	0.271740445	0.315137482	1	3.43E-05	0.999641584	0.785821601	Microglia
Mdp1	0	-0.024366216	1.065388992	-0.022870723	0.903009498	0.568640143	2.11E-05	0.999641584	0.981753394	Microglia
Med1	0	0.286357732	1.134281717	0.252457328	0.448074788	1	0.000101301	0.999641584	0.800687593	Microglia
Mef2a	0	0.5100983	0.493374403	1.03389697	0.732179172	1	0.002337953	0.999641584	0.301184332	Microglia
Megf8	0	-1.890938083	2.722661355	-0.694518281	0.797373963	0.573525481	3.26E-05	0.999641584	0.487357241	Microglia
Mettl16	0	-0.0394759	1.641042108	-0.024055385	0.94185873	0.676030494	6.89E-05	0.999641584	0.980808431	Microglia
Mettl9	0	-0.469226585	0.8644605	-0.542797021	0.646049813	0.874562157	5.79E-05	0.999641584	0.587269564	Microglia
Mga	0	-0.952683792	1.658733014	-0.574344264	0.577461363	0.966281239	0.000127751	0.999641584	0.565734861	Microglia
Mkrn1	0	0.430153088	1.08288193	0.397229907	0.708069982	0.872015247	7.88E-05	0.999641584	0.69119793	Microglia
Mlec	0	-0.581600052	0.838503668	-0.693616587	0.934062236	1	5.79E-05	0.999641584	0.487922689	Microglia
Mmaa	0	-0.177047468	3.015371886	-0.058714969	0.68002135	0.615299542	3.67E-05	0.999641584	0.953179136	Microglia
Mob4	0	-0.28822348	0.999628534	-0.288330585	0.903338833	1	0.000155914	0.999641584	0.773093697	Microglia
Mon2	0	0.922420435	2.669497798	0.345540811	0.703413502	1	0.000260018	0.999641584	0.729687834	Microglia
Mpnd	0	0.887211645	1.708488036	0.519296376	0.977412203	0.500575412	1.08E-05	0.999641584	0.60355408	Microglia
Mrpl3	0	-0.769074776	1.232512633	-0.623989366	0.711133548	0.514145711	2.50E-05	0.999641584	0.532634569	Microglia
Mrpl57	0	-0.469983821	1.030184964	-0.456213047	0.849584268	0.531222071	2.22E-05	0.999641584	0.648236784	Microglia
Mrps11	0	0.345586692	1.687709675	0.204766671	0.707763648	0.60198251	1.48E-05	0.999641584	0.837754428	Microglia
Mrps14	0	-0.127724479	2.639945283	-0.048381487	0.901569291	0.653727375	4.58E-05	0.999641584	0.961412213	Microglia
Mrps5	0	-1.282778155	2.023425131	-0.633963736	0.912288816	0.506784279	2.86E-05	0.999641584	0.526104489	Microglia
Mrps9	0	0.171425232	1.163545976	0.147330003	0.649421515	0.745261403	4.95E-05	0.999641584	0.882871552	Microglia
Msl1	0	0.241953549	0.918579938	0.263399558	0.768937785	1	3.89E-05	0.999641584	0.792242631	Microglia
Mta2	0	0.475547094	1.403041636	0.338940116	0.97905184	0.681017377	1.78E-05	0.999641584	0.734654843	Microglia
Mtdh	0	0.087978486	1.076647809	0.081715195	0.921040443	1	0.00057116	0.999641584	0.934873195	Microglia
Mtmr4	0	-0.657729258	1.836677992	-0.358108095	0.973958913	0.662780365	4.12E-05	0.999641584	0.720262421	Microglia
Mtor	0	-0.72247672	1.371326561	-0.526845129	0.880051279	0.900585744	7.21E-05	0.999641584	0.598301141	Microglia
Mtus1	0	0.081734299	1.286560895	0.063529289	0.946856793	0.886207234	0.000435158	0.999641584	0.949345037	Microglia
Mvb12b	0	-0.47707157	1.485496246	-0.321152996	0.843444934	1	0.000346958	0.999641584	0.748094451	Microglia
Mysm1	0	-0.466233814	1.12343212	-0.415008442	0.911234496	0.986008425	0.000122041	0.999641584	0.678135723	Microglia
N4bp2l2	0	0.308534625	0.986450425	0.31277256	0.881191657	0.977442691	0.000191271	0.999641584	0.754453464	Microglia
Naa20	0	-2.879811268	2.008641711	-1.433710777	0.823274435	0.724766952	0.000114087	0.999641584	0.151654816	Microglia
Nap1l4	0	-0.540547895	0.967593887	-0.558651623	0.834194441	0.819288613	9.04E-05	0.999641584	0.576399502	Microglia
Napa	0	0.172931908	1.048555246	0.164923983	0.911527243	0.50142569	3.10E-05	0.999641584	0.869003815	Microglia
Nbr1	0	0.151666132	1.633309943	0.092858145	0.601091088	0.656792788	0.000102597	0.999641584	0.926016257	Microglia
Ncl	0	-1.24300999	0.56906183	-2.184314472	0.80900223	0.50968232	0.000107976	0.999641584	0.028939148	Microglia
Ncor1	0	0.045639032	0.755723342	0.06039119	0.99389051	0.982121748	0.000414397	0.999641584	0.951844075	Microglia
Ndel1	0	0.254249237	0.698393774	0.364048544	0.84006188	0.990868411	0.000120248	0.999641584	0.71582176	Microglia
Ndfip2	0	-0.184958756	1.377209127	-0.134299688	0.946450057	0.993243456	0.000153312	0.999641584	0.8931656	Microglia
Ndst1	0	-0.501602844	2.037366613	-0.246201562	0.859603586	1	2.22E-05	0.999641584	0.805526206	Microglia
Ndufa2	0	0.047161245	0.626660576	0.075258038	0.570751297	0.520096635	7.48E-05	0.999641584	0.940009408	Microglia
Ndufb3	0	0.190335748	1.10694168	0.171947403	0.923688523	0.8438975	8.95E-05	0.999641584	0.863478879	Microglia
Ndufb8	0	-0.198414212	0.78613702	-0.252391386	0.963846885	0.554540636	2.14E-05	0.999641584	0.800738557	Microglia
Nek7	0	-0.174188083	0.814470712	-0.213866601	0.99741989	1	0.000453595	0.999641584	0.830651086	Microglia
Nfat5	0	-0.528329854	0.906869332	-0.582586526	0.966052135	0.898181842	0.000306523	0.999641584	0.560171678	Microglia
Nfkbib	0	-0.534952264	1.240781606	-0.431141356	0.618054436	0.608686245	1.34E-05	0.999641584	0.666365592	Microglia
Nfu1	0	-0.158616114	1.456467983	-0.108904635	0.858914257	0.96729911	4.43E-05	0.999641584	0.91327813	Microglia
Ngrn	0	-0.407958485	1.404418862	-0.290482061	0.874032045	0.519270899	4.03E-05	0.999641584	0.771447473	Microglia
Nipbl	0	0.223180329	0.85578607	0.260789859	0.94557756	1	0.000707227	0.999641584	0.794254565	Microglia
Nisch	0	-0.281838469	1.479523976	-0.190492668	0.836668969	0.906409196	0.000254899	0.999641584	0.848923088	Microglia
Npc2	0	-0.523878576	0.444080442	-1.179692972	0.730911857	1	0.000186216	0.999641584	0.23812235	Microglia
Nr1d2	0	0.495120369	2.03993269	0.242714071	0.598937452	0.681262913	0.000103321	0.999641584	0.808226906	Microglia
Nr2c2	0	0.462545716	1.25898646	0.367395306	0.959517499	1	0.000243413	0.999641584	0.713324172	Microglia
Nrbp1	0	-0.178012476	1.705154608	-0.104396678	0.995629642	0.987453319	9.20E-05	0.999641584	0.916854559	Microglia
Nrip1	0	-0.303969424	0.790985827	-0.384291871	0.978069221	1	0.000835833	0.999641584	0.700762132	Microglia
Nsd1	0	1.59729634	2.332039945	0.68493524	0.86021039	1	0.000653765	0.999641584	0.493384787	Microglia
Nudcd3	0	0.780300298	0.988509908	0.789370235	0.690606372	0.701010015	0.000213066	0.999641584	0.429895647	Microglia
Nvl	0	-0.835935261	0.903624996	-0.9250909	0.685829722	0.985302441	0.000138353	0.999641584	0.354918626	Microglia
Oaz1	0	-0.160084386	0.817315578	-0.195866065	0.812241948	0.523166488	0.000184767	0.999641584	0.844714999	Microglia
Ogdh	0	2.244311285	4.003054212	0.560649735	0.820814114	0.711254922	0.000181673	0.999641584	0.575036339	Microglia
Ogfrl1	0	0.056192249	1.493259102	0.037630609	0.796435111	1	0.000238352	0.999641584	0.969982203	Microglia
Opa1	0	-0.88638284	1.485729641	-0.596597669	0.753892745	0.819023224	7.67E-05	0.999641584	0.550776028	Microglia
Os9	0	-0.452939059	0.886309921	-0.511039139	0.835992962	0.752093441	8.96E-05	0.999641584	0.609323651	Microglia
Osgep	0	-1.697928482	1.629938483	-1.04171323	0.955282425	0.57826546	1.82E-05	0.999641584	0.297544653	Microglia
Oxct1	0.586266833	0.312901698	1.067413106	0.293140207	0.278024787	0.697750786	0.000312823	0.999641584	0.769414986	Microglia
Pa2g4	0	-0.541510742	0.989970912	-0.546996619	0.972789686	0.559145378	2.67E-05	0.999641584	0.584381055	Microglia
Pank4	0	-0.341739128	1.292263885	-0.264449956	0.855606953	0.630480295	2.17E-05	0.999641584	0.791433221	Microglia
Parp1	0	-0.324846034	0.967809803	-0.335650696	0.815905412	1	6.07E-05	0.999641584	0.737134289	Microglia
Pcbp2	0	-1.812280921	1.704462081	-1.063256813	0.938445453	0.812693113	0.000133853	0.999641584	0.287665504	Microglia
Pcmtd2	0	0.481896367	0.866448769	0.556174104	0.907346893	0.628532698	8.14E-05	0.999641584	0.578091841	Microglia
Pcnp	0	0.213615586	1.69333005	0.126151181	0.984262953	0.601472301	8.44E-05	0.999641584	0.899612254	Microglia
Pdia3	0	-0.093347385	0.972759919	-0.095961381	0.952718973	0.597834802	0.000193395	0.999641584	0.923551244	Microglia
Peak1	0	-0.091847119	1.445565814	-0.063537141	0.899433519	0.519652758	0.000223325	0.999641584	0.949338785	Microglia
Per1	0	-0.621130407	1.475889235	-0.420851642	0.474798365	0.612993274	5.95E-05	0.999641584	0.673863419	Microglia
Pfdn2	0	-1.072036328	0.739786793	-1.449115255	0.98640347	0.535165064	3.70E-05	0.999641584	0.147305399	Microglia
Pfdn6	0	0.10262954	1.418024159	0.072375029	0.888950615	0.509246442	3.45E-05	0.999641584	0.942303456	Microglia
Phc2	0.621482981	-0.89404391	1.906000526	-0.469068029	0.375975169	0.937794295	0.000180671	0.999641584	0.639021011	Microglia
Phip	0	1.336918888	2.072279328	0.645144151	0.612013426	0.639380145	0.000242188	0.999641584	0.518833775	Microglia
Phlpp2	0	-0.020576548	1.238679928	-0.016611675	0.903073804	1	0.00011559	0.999641584	0.986746411	Microglia
Pi4k2a	0	-0.126012016	0.838875723	-0.150215357	0.842878083	0.99844514	7.86E-05	0.999641584	0.88059471	Microglia
Pip5k1c	0	-0.886830888	1.136371086	-0.780406065	0.990478905	0.917078539	6.98E-05	0.999641584	0.435151899	Microglia
Pitpna	0	-0.011708043	1.220404691	-0.009593574	0.890046453	1	0.000399967	0.999641584	0.992345552	Microglia
Plekhn1	0	-0.040764823	2.262786372	-0.018015321	0.86791525	0.967322365	9.12E-06	0.999641584	0.985626631	Microglia
Pmpcb	0	-0.899434084	1.598839246	-0.562554419	0.969359362	0.866468542	3.13E-05	0.999641584	0.573738337	Microglia
Pnisr	0	0.337528269	0.743117952	0.45420551	0.996940644	0.672874007	0.000242928	0.999641584	0.649680917	Microglia
Pnpla8	0	-1.265393096	1.190478936	-1.062927749	0.801770485	1	0.00013505	0.999641584	0.287814718	Microglia
Poldip2	0	-0.496636344	0.977666092	-0.507981557	0.927683463	0.575089768	2.13E-05	0.999641584	0.611466277	Microglia
Ppfia4	0.542868703	-0.122116359	0.628949612	-0.194159209	0.177576961	1	0.000155621	0.999641584	0.846051221	Microglia
Ppm1g	0	0.53280547	1.168055716	0.456147307	0.9996414	0.707798823	6.90E-05	0.999641584	0.648284054	Microglia
Ppp1r11	0	-0.850653706	1.69715723	-0.501222686	0.628441491	0.715363578	4.87E-05	0.999641584	0.61621441	Microglia
Ppp1r12a	0	1.107609909	0.968662747	1.143442249	0.791031097	1	0.000396263	0.999641584	0.25285502	Microglia
Ppp1r21	0	0.891918981	0.774000196	1.152349814	0.768996596	1	0.000350633	0.999641584	0.249177355	Microglia
Ppp1r9b	0	0.010496212	1.007479907	0.010418284	0.577585251	1	7.00E-05	0.999641584	0.991687563	Microglia
Ppp2ca	0	0.178647054	1.341665226	0.133153227	0.975004877	0.768605618	0.000127484	0.999641584	0.894072201	Microglia
Ppp2r5c	0	0.888681658	2.256708468	0.393795508	0.806449654	1	0.000180948	0.999641584	0.693732021	Microglia
Ppp2r5d	0	-1.237232212	1.128852193	-1.096009043	0.939350812	0.736535856	1.78E-05	0.999641584	0.273074817	Microglia
Ppp6c	0	1.572218387	3.910451449	0.402055468	0.704191752	0.883197085	9.54E-05	0.999641584	0.687643205	Microglia
Ppp6r3	0	0.843338632	0.924162674	0.91254349	0.972151982	0.836283728	0.000154025	0.999641584	0.361482686	Microglia
Prex1	0	-0.856831775	0.912722155	-0.938765177	0.890013237	1	0.000488445	0.999641584	0.347851322	Microglia
Prkag1	0.280695885	-1.915413746	0.881855459	-2.172026862	0.60684576	0.893879834	6.60E-05	0.999641584	0.029853637	Microglia
Prkar2a	0	-1.016191584	1.410577545	-0.720408167	0.845191046	0.526232919	4.30E-05	0.999641584	0.471273723	Microglia
Prkcd	0	-0.385334501	0.611337002	-0.630314376	0.808077077	1	0.000254218	0.999641584	0.528488919	Microglia
Prpf38b	0.681329063	0.002162465	1.225831934	0.00176408	0.342419907	1	0.000143611	0.999641584	0.998592469	Microglia
Prpf40a	0	0.052278869	1.016848088	0.051412664	0.81558375	0.728123478	0.000115277	0.999641584	0.958996693	Microglia
Prpf4b	0	1.930488421	0.979268784	1.971357051	0.73229725	0.565761581	0.000279929	0.999641584	0.04868305	Microglia
Prr13	0	0.429850788	0.790396278	0.543842121	0.916842756	0.897698016	3.91E-05	0.999641584	0.586550121	Microglia
Prrc2c	0.336524711	-1.054286677	1.321066714	-0.798057105	0.722905767	0.837632415	0.000238488	0.999641584	0.424837352	Microglia
Psap	0	0.127271885	0.354212565	0.359309345	0.577416113	1	0.000596453	0.999641584	0.719363684	Microglia
Psma1	0	0.310470229	0.788837448	0.393579476	0.745945843	0.963152948	0.000135367	0.999641584	0.693891537	Microglia
Psma3	0	0.687310686	1.688320391	0.407097308	0.980400047	0.581187476	0.000123758	0.999641584	0.683936521	Microglia
Psmc1	0	1.183872409	0.926770626	1.277416844	0.963863985	0.988562168	6.48E-05	0.999641584	0.201455121	Microglia
Psmd12	0	-0.97568826	1.360504783	-0.717151657	0.940553057	0.803486524	7.20E-05	0.999641584	0.473280525	Microglia
Psme3	0	0.519669404	2.084014815	0.249359746	0.88815019	0.872414526	1.16E-05	0.999641584	0.80308252	Microglia
Psme4	0	-0.964050615	1.184268874	-0.814047076	0.779070281	0.794449358	0.000200685	0.999641584	0.415617983	Microglia
Ptpra	0	-0.188868725	0.730470908	-0.258557491	0.732691928	1	0.000512812	0.999641584	0.795976686	Microglia
Pum2	0	0.020269153	0.99614835	0.020347525	0.916888011	1	0.000243339	0.999641584	0.983766144	Microglia
Pura	0	-0.681371201	0.673828721	-1.011193468	0.984007492	0.816069103	0.000244727	0.999641584	0.311923842	Microglia
Pxn	0.702587493	-1.387406282	1.189825653	-1.166058471	0.237037477	1	0.000180732	0.999641584	0.243590806	Microglia
Qk	0	0.261347477	0.437440948	0.597446301	0.547668728	0.519214233	0.002209488	0.999641584	0.550209449	Microglia
R3hdm2	0	-0.870171215	1.108887667	-0.784724406	0.768578518	0.650241402	0.000341569	0.999641584	0.43261517	Microglia
Rab14	0	-0.26208173	0.609020068	-0.430333488	0.880980149	0.816032782	0.000204654	0.999641584	0.66695307	Microglia
Rab22a	0	-0.198146514	1.170013838	-0.169353992	0.877500749	0.736436212	7.40E-05	0.999641584	0.86551821	Microglia
Rab2a	0	-1.007262103	2.225628297	-0.45257427	0.943188831	1	0.000317393	0.999641584	0.65085533	Microglia
Rab3ip	0	0.392774977	1.392957566	0.281971961	0.912447907	0.55795745	8.67E-05	0.999641584	0.77796501	Microglia
Rab6b	0	-0.651901797	0.606836118	-1.074263343	0.824869098	0.821844574	0.000123344	0.999641584	0.28270467	Microglia
Rab7	0	-0.376905352	0.835635444	-0.451040409	0.666568808	1	0.000173519	0.999641584	0.651960425	Microglia
Rac1	0	1.222306229	2.771194388	0.441075601	0.693492718	0.79159654	0.000173862	0.999641584	0.659158267	Microglia
Rad21	0	-0.587778686	0.948319046	-0.619811116	0.846282188	0.643562524	5.20E-05	0.999641584	0.53538215	Microglia
Ralbp1	0	0.498797485	1.099556263	0.453635255	0.843811392	0.690083578	0.000140283	0.999641584	0.650091374	Microglia
Rap1b	0.366870834	-0.08468228	0.704462875	-0.120208294	0.461686124	1	0.000326054	0.999641584	0.904318148	Microglia
Rap2a	0	-0.304019975	1.486334932	-0.204543383	0.977851474	1	0.000144248	0.999641584	0.837928894	Microglia
Rbbp4	0	-0.150875126	2.116262852	-0.071293188	0.926395422	0.605192742	7.79E-05	0.999641584	0.943164416	Microglia
Rbbp5	0	0.504469605	1.597290884	0.315828262	0.955346911	1	3.24E-05	0.999641584	0.752132865	Microglia
Rbbp6	0	0.694068663	0.985819981	0.704052136	0.820988078	0.64424082	0.000133857	0.999641584	0.481400306	Microglia
Rbm25	0	-0.028883512	0.800950207	-0.036061558	0.906548483	1	0.000389248	0.999641584	0.971233275	Microglia
Rbm6	0	-0.838219746	0.852348042	-0.983424264	0.843451741	1	0.000360772	0.999641584	0.325398673	Microglia
Rc3h2	0	0.421138363	0.803271014	0.524279297	0.980225958	0.741684439	0.000125694	0.999641584	0.600084294	Microglia
Rcc2	0	0.9581842	2.251490075	0.425577803	0.735685837	1	0.000108434	0.999641584	0.670415517	Microglia
Reep5	0	0.750134585	1.386259621	0.541121283	0.934200048	0.615269566	0.000137267	0.999641584	0.588423989	Microglia
Rere	0	-0.087383957	0.48804846	-0.179047705	0.791681377	0.867749656	0.00088178	0.999641584	0.857900244	Microglia
Rexo4	0	-0.000877956	1.112221135	-0.000789372	0.98148363	1	5.30E-05	0.999641584	0.999370172	Microglia
Rfc2	0	-2.144244715	2.999537657	-0.714858408	0.640434893	0.611563812	3.57E-05	0.999641584	0.47469654	Microglia
Rgs2	0	-0.676016325	0.44793311	-1.509190347	0.526994396	1	6.08E-05	0.999641584	0.131250146	Microglia
Rheb	0	-1.326276439	1.319837344	-1.004878704	0.820687217	0.51716111	0.000108901	0.999641584	0.31495526	Microglia
Rhot1	0	-0.984133873	1.087501507	-0.904949434	0.885862277	1	0.000229239	0.999641584	0.365492176	Microglia
Rlim	0	0.101711351	1.132029845	0.089848648	0.955758122	1	0.000122551	0.999641584	0.928407489	Microglia
Rnf10	0	0.610734156	1.025607819	0.595485081	0.940247407	0.578673068	6.93E-05	0.999641584	0.551519268	Microglia
Rnf114	0	-0.553310645	1.632506229	-0.338933252	0.57482118	0.507433617	8.65E-05	0.999641584	0.734660014	Microglia
Rnf14	0	-1.798547739	3.182231117	-0.565184511	0.811467942	0.629493048	0.000105828	0.999641584	0.571948271	Microglia
Rnf19b	0	-0.983482782	1.03694315	-0.948444263	0.498735871	0.719490213	8.28E-05	0.999641584	0.342903335	Microglia
Rnf20	0	0.156445621	1.65916917	0.094291543	0.79734557	0.510336495	3.01E-05	0.999641584	0.924877568	Microglia
Rnf216	0	-0.729396941	0.7479148	-0.975240683	0.829109161	1	0.000846599	0.999641584	0.329440886	Microglia
Rnf34	0	-0.497809233	0.904197437	-0.550553687	0.562528956	0.965383848	8.01E-05	0.999641584	0.581939664	Microglia
Rnf4	0	-0.387644335	1.485912394	-0.26087967	0.991756882	0.860843528	3.49E-05	0.999641584	0.794185303	Microglia
Rnf41	0	-0.539270167	1.249539156	-0.431575244	0.531002286	1	7.90E-05	0.999641584	0.666050154	Microglia
Rpl30	0	-0.122081209	0.709966408	-0.1719535	0.834655043	0.680783077	2.94E-05	0.999641584	0.863474086	Microglia
Rplp2	0	-0.312366519	1.394187069	-0.224049216	0.863868484	0.533791344	7.76E-06	0.999641584	0.822719008	Microglia
Rps15a	0	1.260026932	1.644102604	0.766391908	0.695383837	0.746426055	4.84E-05	0.999641584	0.443443146	Microglia
Rps18	0	-0.426204674	0.760069158	-0.560744597	0.822107141	0.500673335	4.48E-05	0.999641584	0.57497166	Microglia
Rps21	0	0.495908316	0.786465272	0.630553355	0.835937979	0.659517358	1.88E-05	0.999641584	0.528332606	Microglia
Rps6ka3	0	-0.419412776	1.516782177	-0.276514837	0.983255158	0.911179047	0.000296951	0.999641584	0.782152666	Microglia
Rptor	0	-0.763273878	0.876304911	-0.871014037	0.806869549	1	0.000612902	0.999641584	0.383746489	Microglia
Rtn1	0	-0.511388124	0.915354167	-0.558677878	0.815831197	0.533644025	0.000325983	0.999641584	0.57638158	Microglia
Rtn3	0	-0.052528377	0.728957723	-0.072059566	0.854413436	0.877651135	0.000504323	0.999641584	0.942554504	Microglia
Rtn4rl1	0	0.007341709	0.893643385	0.008215479	0.927224257	1	0.000266744	0.999641584	0.99344507	Microglia
Rubcn	0	0.195138859	1.311349453	0.148807672	0.978927619	0.732723446	6.45E-05	0.999641584	0.881705397	Microglia
Rufy3	0	-0.707975157	1.013997266	-0.698202235	0.69241179	0.571506615	0.000169589	0.999641584	0.485050729	Microglia
Rusc2	0	-0.383392018	1.325819874	-0.289173534	0.88185803	0.602355088	6.21E-05	0.999641584	0.772448584	Microglia
Sae1	0	0.095523672	1.130909099	0.084466269	0.958712513	0.809328038	5.32E-05	0.999641584	0.93268572	Microglia
Safb	0	0.770112587	1.220146611	0.631163976	0.936571307	0.821032444	0.000104909	0.999641584	0.527933313	Microglia
Safb2	0	-0.479265188	1.023362064	-0.468324169	0.961503882	1	0.000112684	0.999641584	0.639552787	Microglia
Sar1b	0.178999459	-0.288874892	0.781461179	-0.36965994	0.566162413	0.509675261	6.55E-05	0.999641584	0.711635884	Microglia
Saraf	0	-1.075860977	0.708626301	-1.518234612	0.77302311	0.559583045	0.000109785	0.999641584	0.128955265	Microglia
Sbno1	0	-1.180910801	0.861627072	-1.370559072	0.88554836	0.756840459	0.000150518	0.999641584	0.170512449	Microglia
Scamp1	0	1.217551634	0.845935928	1.439295333	0.995249253	0.860161724	0.000101635	0.999641584	0.150066864	Microglia
Sdccag8	0	-0.79953875	1.020893814	-0.783175232	0.646614654	0.782514845	0.000212659	0.999641584	0.433524217	Microglia
Sdhb	0	0.542361968	0.916312281	0.59189643	0.80278822	0.839136565	9.51E-05	0.999641584	0.553919944	Microglia
Sec14l1	0	-1.067169673	1.016723644	-1.049616264	0.865606168	0.953031059	0.000186168	0.999641584	0.293894576	Microglia
Sec24b	0	-0.048637286	1.298840381	-0.0374467	0.927169778	0.880987638	0.00014182	0.999641584	0.970128837	Microglia
Sec63	0	-0.704528665	1.809765659	-0.389292758	0.87310085	1	0.000175329	0.999641584	0.697059593	Microglia
Sel1l	0	-0.326513903	1.157121153	-0.282177801	0.756981285	0.778090691	0.000114269	0.999641584	0.777807179	Microglia
Senp3	0	0.37188559	0.930279518	0.399756829	0.91046654	0.86596249	2.45E-05	0.999641584	0.689335631	Microglia
Senp6	0	0.376948444	0.67413312	0.55916025	0.77453746	0.740376679	0.000311198	0.999641584	0.576052359	Microglia
Serbp1	0	0.568205167	0.79252655	0.716954109	0.653580022	0.525827994	0.000132892	0.999641584	0.473402413	Microglia
Serf2	0	-0.525337964	0.759651441	-0.69155133	0.90799051	0.702674526	0.000170556	0.999641584	0.489219135	Microglia
Serinc3	0.186302846	0.735902583	0.322301594	2.283273174	0.461194099	1	0.001534961	0.999641584	0.022414282	Microglia
Serp1	0.279523709	-0.019978833	1.242584825	-0.016078446	0.476318139	0.661999969	3.19E-05	0.999641584	0.987171809	Microglia
Sesn1	0	-0.414561567	1.666401898	-0.248776461	0.904173076	0.56194964	0.00026216	0.999641584	0.8035337	Microglia
Sf3b1	0	-0.375281842	0.521919759	-0.719041261	0.904486723	1	0.000495123	0.999641584	0.472115497	Microglia
Sh3bp5	0	0.188287675	1.287699885	0.146220154	0.92215531	0.543472485	6.97E-05	0.999641584	0.883747596	Microglia
Sh3glb1	0	-0.448632089	0.652343608	-0.687723591	0.825055853	0.769877693	0.000220802	0.999641584	0.491626861	Microglia
Shprh	0	-0.055139988	2.149970331	-0.02564686	0.659608866	0.750054615	8.56E-05	0.999641584	0.979539009	Microglia
Slc25a11	0	-0.51400551	0.861293291	-0.596783367	0.766202172	0.860495394	4.30E-05	0.999641584	0.550652024	Microglia
Slc25a36	0	-0.055351341	1.233745616	-0.044864468	0.554828913	0.761460636	0.000193154	0.999641584	0.964215339	Microglia
Slc30a9	0	-0.184518116	1.088493944	-0.169516897	0.976279123	0.923403173	9.22E-05	0.999641584	0.865390083	Microglia
Slc43a2	0	1.515125049	1.346995321	1.124818346	0.959879823	1	0.000261352	0.999641584	0.260666019	Microglia
Smap2	0	-0.359036376	0.44013741	-0.815737012	0.916652853	1	0.000766448	0.999641584	0.414650565	Microglia
Smarca4	0	0.158044058	0.88154463	0.179280835	0.923302825	0.519719704	6.99E-05	0.999641584	0.857717194	Microglia
Smarcd2	0	-0.314961281	0.892322815	-0.352967867	0.965145912	0.540842727	2.92E-05	0.999641584	0.72411253	Microglia
Smim12	0	-1.116447037	1.438939276	-0.775881968	0.854676433	0.528551772	2.05E-05	0.999641584	0.43781868	Microglia
Snrnp48	0	0.433941168	2.46771862	0.175847102	0.864973172	0.887658626	0.000131633	0.999641584	0.860414064	Microglia
Snrnp70	0	-0.144362147	0.64731536	-0.223016717	0.937307968	0.783615157	0.000502029	0.999641584	0.823522496	Microglia
Snx17	0	-1.182259225	1.505669076	-0.785205225	0.695728852	0.998491802	6.90E-05	0.999641584	0.432333253	Microglia
Snx19	0	0.303606555	1.482509105	0.204792371	0.711528904	0.948669952	3.92E-05	0.999641584	0.837734348	Microglia
Snx2	0	0.045125864	1.07631035	0.041926442	0.656753175	1	0.000237485	0.999641584	0.966557337	Microglia
Son	0.986524478	-0.081681059	1.444889452	-0.056531009	0.276337706	0.610139568	0.000690776	0.999641584	0.954918793	Microglia
Spag9	0	-0.187598899	0.711940638	-0.263503568	0.953942483	0.633569878	0.000331795	0.999641584	0.792162474	Microglia
Sparc	0	0.153364025	0.235767889	0.650487329	0.557278517	0.63181884	0.000521432	0.999641584	0.515377484	Microglia
Spcs2	0	0.030720191	1.394301664	0.022032672	0.809520401	0.524183711	0.000102872	0.999641584	0.982421894	Microglia
Specc1	0	-0.108766289	1.506338505	-0.072205742	0.749923036	0.576445054	0.000617468	0.999641584	0.942438176	Microglia
Specc1l	0	-0.466671592	1.285514605	-0.363023174	0.839281917	0.530070541	7.39E-05	0.999641584	0.716587573	Microglia
Spop	0	-0.700981817	0.755403528	-0.927956769	0.988809098	0.694645789	0.000330259	0.999641584	0.353429995	Microglia
Srp72	0	0.266659138	1.168273425	0.228250623	0.971567556	1	6.76E-05	0.999641584	0.819451408	Microglia
Srrm1	0	-0.308067516	0.787747722	-0.391073827	0.911157652	0.910421684	0.000170814	0.999641584	0.695742666	Microglia
Srrm2	0	-0.540358146	0.803334484	-0.672644032	0.985536341	0.960081465	0.000516977	0.999641584	0.501173782	Microglia
Srsf2	0	-0.521029136	0.93813315	-0.555389324	0.819016695	0.913007142	0.000406214	0.999641584	0.578628393	Microglia
Srsf5	0	0.300365049	0.697315102	0.43074508	0.961801574	0.840781459	0.00017124	0.999641584	0.666653737	Microglia
Srsf6	0	-0.125228421	0.821890953	-0.152366224	0.903806423	1	6.39E-05	0.999641584	0.878898095	Microglia
Srsf9	0	-0.925636934	0.71265044	-1.298865309	0.981338243	0.638387444	6.82E-05	0.999641584	0.193990157	Microglia
Ssbp1	0	-0.460144576	0.933387007	-0.492983695	0.942499569	1	5.09E-05	0.999641584	0.622024108	Microglia
Ssr4	0	-1.373560904	1.518815892	-0.904363005	0.674191027	1	9.55E-05	0.999641584	0.365802948	Microglia
Ssu72	0	0.028284109	2.043084658	0.013843826	0.89141848	0.902542842	0.000136697	0.999641584	0.988954577	Microglia
Stk38	0	-0.528520241	0.799532815	-0.661036334	0.997710856	0.656483317	0.000188467	0.999641584	0.508589013	Microglia
Stx4a	0.534823105	0.445575116	1.006113888	0.442867474	0.364735498	0.619688659	3.45E-05	0.999641584	0.657861595	Microglia
Stx7	0	-0.140269237	0.920571473	-0.152371913	0.895162852	1	0.000248406	0.999641584	0.878893608	Microglia
Stx8	0	-1.035704081	1.687998454	-0.61356933	0.650513725	1	0.000238255	0.999641584	0.539499955	Microglia
Suds3	0.859020611	0.944532852	1.39784556	0.675706158	0.170067312	0.566400782	5.94E-05	0.999641584	0.499227226	Microglia
Sult4a1	0	-1.104944095	1.676113229	-0.659229982	0.797070431	0.622582209	2.42E-05	0.999641584	0.509748096	Microglia
Sun2	0.474626147	0.50150136	0.869543655	0.576740865	0.46429963	1	5.49E-05	0.999641584	0.564114523	Microglia
Tab2	0	-0.409628977	1.000540023	-0.409407887	0.832795161	1	0.00021557	0.999641584	0.682240353	Microglia
Tacc1	0	-0.379286071	0.86867978	-0.436623575	0.949775428	1	0.000328991	0.999641584	0.662384363	Microglia
Taf1	0	-0.011655423	1.260434594	-0.009247147	0.930528359	0.67463886	6.36E-05	0.999641584	0.99262195	Microglia
Taok1	0.468909797	-1.279384593	1.2523858	-1.021557888	0.560822468	1	0.000391452	0.999641584	0.306990198	Microglia
Tbc1d17	0	-0.534417137	1.095447477	-0.487852816	0.951577023	1	2.51E-05	0.999641584	0.625654098	Microglia
Tbcb	0	-0.722676483	0.953776418	-0.757700095	0.868243043	0.809645423	5.92E-05	0.999641584	0.448630542	Microglia
Tef	0	-1.218104416	1.016027548	-1.198889162	0.798529102	0.53859649	0.000108586	0.999641584	0.230571047	Microglia
Tfam	0	-0.03786123	1.338152629	-0.028293656	0.643798576	0.606991371	1.91E-05	0.999641584	0.97742794	Microglia
Thoc2	0	-0.162189015	0.804361485	-0.201636973	0.932437145	1	0.000173895	0.999641584	0.840200538	Microglia
Tia1	0	-0.341024326	2.007481104	-0.16987673	0.557765289	0.538409983	0.000121218	0.999641584	0.865107082	Microglia
Timp2	0	-0.412533873	1.123421905	-0.367211883	0.930565996	0.998153302	0.000108071	0.999641584	0.713460976	Microglia
Tle3	0	-0.023375721	1.216869454	-0.019209719	0.684209072	1	7.13E-05	0.999641584	0.984673804	Microglia
Tm9sf3	0	0.305409228	1.071950671	0.284909778	0.943464787	0.615298418	0.000114036	0.999641584	0.775713265	Microglia
Tma7	0	-0.403141707	0.941401107	-0.428235854	0.769284128	0.696305951	4.92E-05	0.999641584	0.668479415	Microglia
Tmbim6	0	0.419444268	0.608988724	0.688755394	0.966764092	0.65935378	0.000189235	0.999641584	0.490977211	Microglia
Tmed10	0	0.544170181	1.182702063	0.460107577	0.895872384	0.64453768	0.000125001	0.999641584	0.645439006	Microglia
Tmem11	0	-1.731648559	2.066701545	-0.837880324	0.614327829	0.641526654	2.26E-05	0.999641584	0.40209792	Microglia
Tmem199	0	-0.262984482	1.937208264	-0.135754367	0.879699123	0.88987606	3.63E-05	0.999641584	0.892015467	Microglia
Tmem208	0	-0.803386627	0.901102525	-0.891559622	0.815413566	0.806752068	9.71E-05	0.999641584	0.372629021	Microglia
Tmem33	0	0.764884635	1.323505097	0.577923453	0.983803236	0.741090441	6.16E-05	0.999641584	0.563315801	Microglia
Tmem50b	0	-0.434687516	0.984739634	-0.441423805	0.772109798	0.619339828	1.37E-05	0.999641584	0.658906212	Microglia
Tmf1	0	-0.855009952	0.940114506	-0.909474267	0.631677427	0.764010904	6.76E-05	0.999641584	0.363099835	Microglia
Tmpo	0	-1.641638116	1.395004465	-1.17679775	0.755788338	0.926166855	6.69E-05	0.999641584	0.239276241	Microglia
Tmsb4x	0.094158313	0.130124854	0.228561057	0.569322072	0.315811986	0.549860716	0.000735902	0.999641584	0.569137591	Microglia
Tnrc6a	0	-0.187268141	0.927223529	-0.201966554	0.884812628	0.561316459	0.000172791	0.999641584	0.839942871	Microglia
Tns3	0	0.55961532	0.663062246	0.843986101	0.836613205	0.972595172	0.000602666	0.999641584	0.398677172	Microglia
Tomm20	0	-0.543240837	1.160640052	-0.46805281	0.933614537	0.523360033	4.44E-05	0.999641584	0.639746825	Microglia
Top1	0	0.892685595	2.690689625	0.331768327	0.903345342	0.682782037	0.000188511	0.999641584	0.740064202	Microglia
Tox4	0	0.656867247	3.952696573	0.166182057	0.804929444	0.950811964	9.23E-05	0.999641584	0.86801368	Microglia
Tpgs1	0.663349248	0.281338714	1.660717508	0.169407929	0.256464985	0.843090868	2.46E-05	0.999641584	0.865475787	Microglia
Tpm3	0	-0.260789062	0.823920985	-0.316521931	0.865940631	1	0.000387548	0.999641584	0.751606381	Microglia
Tpp1	0	-0.158273617	1.120753321	-0.141220744	0.85858969	1	5.63E-05	0.999641584	0.887695559	Microglia
Tpr	0	0.352666586	1.183119743	0.298081904	0.938882156	0.743574258	0.000182661	0.999641584	0.765640653	Microglia
Tra2a	0.913541652	-0.280435408	1.405161515	-0.199575212	0.12126187	1	0.000416037	0.999641584	0.841812815	Microglia
Tra2b	0	-0.266977494	1.692834247	-0.157710357	0.633022029	1	0.000246753	0.999641584	0.874685039	Microglia
Trappc3	0	0.025453971	1.496507635	0.017008915	0.813012531	0.542902742	4.15E-05	0.999641584	0.986429504	Microglia
Trappc4	0	0.10810857	1.093780161	0.098839396	0.953234886	0.594614546	5.53E-05	0.999641584	0.921265788	Microglia
Trip11	0	-1.119672535	0.897140746	-1.248045572	0.942770679	0.908645776	0.000150456	0.999641584	0.212014369	Microglia
Trpc4ap	0	-0.500813349	0.814737666	-0.614692766	0.736422074	0.856681503	0.000162886	0.999641584	0.538757638	Microglia
Tsc1	0	-0.267024865	1.209737879	-0.220729523	0.39275563	0.528894405	0.000102336	0.999641584	0.825303043	Microglia
Ttc14	0	-0.086986812	1.126933112	-0.077188975	0.894999241	0.541584571	0.000222352	0.999641584	0.938473212	Microglia
Ttc39b	0	-2.000570007	2.008485058	-0.996059193	0.627352408	0.579393216	9.40E-05	0.999641584	0.319221385	Microglia
Tubg1	0	-0.478918722	1.340717983	-0.357210635	0.62879668	0.62496156	1.40E-05	0.999641584	0.720934125	Microglia
Txn2	0	0.346607053	1.693954309	0.204614169	0.426989459	0.561405797	5.48E-05	0.999641584	0.837873585	Microglia
U2surp	0	-0.811550891	1.198316712	-0.677242404	0.975379289	1	0.000167976	0.999641584	0.498252167	Microglia
Uba3	0	-0.918879782	2.541485983	-0.361552174	0.676613795	0.818393921	4.17E-05	0.999641584	0.71768671	Microglia
Ubap2l	0	-1.618746113	1.395919894	-1.159626795	0.910749597	1	0.000187523	0.999641584	0.246200787	Microglia
Ubash3b	0	0.428869615	0.978990904	0.438073136	0.699259997	1	0.000876749	0.999641584	0.661333268	Microglia
Ube2a	0	-0.412522134	1.497107088	-0.275546177	0.873941687	1	3.56E-05	0.999641584	0.782896654	Microglia
Ube2d3	0	-0.39334923	1.074017293	-0.366241058	0.83671657	0.937486722	0.000223442	0.999641584	0.714185207	Microglia
Ube2h	0	-0.330567526	0.994781322	-0.332301701	0.835155634	1	0.000516568	0.999641584	0.739661455	Microglia
Ube2k	0	-0.749358538	0.684221904	-1.095198114	0.916169305	0.972326657	0.000332233	0.999641584	0.273429852	Microglia
Ube2r2	0	0.344426561	0.911993093	0.377663563	0.725758612	0.986875145	0.000148154	0.999641584	0.705680539	Microglia
Ubfd1	0	-0.61757401	1.442997038	-0.427980095	0.783916231	1	3.16E-05	0.999641584	0.668665612	Microglia
Ubl3	0	-0.370180009	1.227840469	-0.301488685	0.893821944	0.904302725	0.000193089	0.999641584	0.763041877	Microglia
Ubl5	0	0.108905447	1.761371303	0.06182992	0.886898381	0.545926996	5.64E-05	0.999641584	0.950698276	Microglia
Ubn1	0	-0.815688962	0.997103888	-0.81805815	0.866346964	1	0.00016528	0.999641584	0.413323984	Microglia
Ubp1	0	-0.920707134	1.301546019	-0.707394991	0.971543101	0.715853216	5.96E-05	0.999641584	0.479321049	Microglia
Ubqln1	0	-0.068569176	1.216592164	-0.056361678	0.582335984	0.76278925	6.08E-05	0.999641584	0.955053685	Microglia
Ubtf	0	-0.043165574	0.519527562	-0.083086207	0.977709448	0.549927867	4.70E-05	0.999641584	0.933782993	Microglia
Ubxn4	0.000873189	-0.803718034	0.824935309	-0.974280074	0.506207355	0.734957886	0.000161343	0.999641584	0.329917496	Microglia
Ufsp2	0	-1.412816171	1.422949389	-0.992878722	0.918248367	1	6.60E-05	0.999641584	0.32076906	Microglia
Ugcg	0	-0.014271542	1.384277583	-0.01030974	0.931837088	0.941571066	5.42E-05	0.999641584	0.991774163	Microglia
Uqcrh	0	0.771642934	0.853017619	0.904603747	0.909894167	0.542732792	8.17E-05	0.999641584	0.36567535	Microglia
Urm1	0	-0.221006742	1.539334264	-0.143572938	0.811749181	0.605950504	5.02E-05	0.999641584	0.885837712	Microglia
Use1	0	0.225983362	1.470656456	0.153661558	0.956474079	0.751605223	3.41E-05	0.999641584	0.877876597	Microglia
Usp19	0	-0.203148357	0.934222178	-0.217451867	0.682171045	0.51273592	6.64E-05	0.999641584	0.827856214	Microglia
Usp22	0	-1.024259127	2.19586466	-0.466449115	0.893940563	1	6.55E-05	0.999641584	0.640894062	Microglia
Usp47	0	-0.493849594	3.153646277	-0.156596381	0.966390702	1	0.000183118	0.999641584	0.875562955	Microglia
Usp48	0	-1.76075917	3.573522695	-0.492723657	0.565630549	0.615525383	7.85E-05	0.999641584	0.62220786	Microglia
Usp5	0	0.475858317	1.120230635	0.424786023	0.550949631	0.936381969	2.71E-05	0.999641584	0.670992667	Microglia
Usp7	0	-0.296082441	1.041234154	-0.284357212	0.957786045	0.873660996	6.29E-05	0.999641584	0.776136646	Microglia
Usp8	0	-0.012852439	1.582264877	-0.008122811	0.956297204	1	0.000149631	0.999641584	0.993519006	Microglia
Utp3	0	0.728352529	1.281741099	0.568252457	0.685190431	0.712263278	2.91E-05	0.999641584	0.569863557	Microglia
Vamp2	0	-0.772526	0.689764681	-1.119984861	0.554522527	0.525187231	4.83E-05	0.999641584	0.262720214	Microglia
Vapa	0	1.197969604	3.341813848	0.358478856	0.596523589	0.918802041	0.000175038	0.999641584	0.719984989	Microglia
Vapb	0	0.815063899	1.288570431	0.632533449	0.960324474	0.596743467	4.70E-05	0.999641584	0.527038358	Microglia
Vps39	0	-1.065738031	0.94584326	-1.126759661	0.934833774	1	0.000108331	0.999641584	0.25984411	Microglia
Vti1b	0	0.990812777	1.22888623	0.806268923	0.324968005	0.939220748	0.000111757	0.999641584	0.420087806	Microglia
Wbp4	0	-0.890252326	1.308166613	-0.680534358	0.992205312	0.763970435	6.40E-05	0.999641584	0.496166174	Microglia
Wdr13	0	0.245896587	0.973165478	0.252677055	0.589727546	0.782768771	3.73E-05	0.999641584	0.80051778	Microglia
Wdr26	0	-0.496173949	1.536287761	-0.322969408	0.687628554	1	0.000351628	0.999641584	0.74671841	Microglia
Wdr33	0	0.572597441	0.956278038	0.598777153	0.768572998	0.812294756	0.000221516	0.999641584	0.5493215	Microglia
Wdr37	0	0.839823459	0.922028471	0.910843305	0.714517694	1	0.000178315	0.999641584	0.362377942	Microglia
Wipi2	0	-0.236572868	0.891918268	-0.265240523	0.99383267	0.556717857	3.85E-05	0.999641584	0.790824179	Microglia
Wnk1	0	-0.024677909	0.674385379	-0.036593185	0.980198481	1	0.001200541	0.999641584	0.970809378	Microglia
Xab2	0	-0.611936331	1.457204099	-0.419938656	0.968531423	0.787769926	1.19E-05	0.999641584	0.674530268	Microglia
Xpr1	0	1.262955317	0.96245224	1.312226482	0.69273332	0.686076677	0.000208067	0.999641584	0.189443729	Microglia
Yeats4	0	-0.074886305	0.945370531	-0.079213708	0.891201382	1	4.58E-05	0.999641584	0.936862641	Microglia
Ypel3	0	-0.971302881	0.792374908	-1.225812266	0.840100458	1	0.000167502	0.999641584	0.22026933	Microglia
Ythdc1	0	0.474257703	1.15345022	0.411164431	0.90759481	1	6.94E-05	0.999641584	0.680951968	Microglia
Ywhae	0	0.343526086	0.5788842	0.593427987	0.89651128	0.691799625	0.000290405	0.999641584	0.552894764	Microglia
Ywhag	0	-0.252067166	0.76378475	-0.330023826	0.608786426	0.782283918	0.000122162	0.999641584	0.741381959	Microglia
Ywhah	0	-0.221610359	0.901416105	-0.245846905	0.997121442	0.713666992	0.000227786	0.999641584	0.805800746	Microglia
Ywhaz	0	0.408853381	1.131030763	0.36148741	0.860146217	0.53242763	9.10E-05	0.999641584	0.717735115	Microglia
Zbtb4	0	-0.396071291	0.905241684	-0.437530991	0.995299963	0.663670099	4.76E-05	0.999641584	0.661726306	Microglia
Zfand3	0	0.099820076	1.107146719	0.090159755	0.877748678	1	0.000549022	0.999641584	0.928160265	Microglia
Zfand6	0	0.455304033	1.282146256	0.355110839	0.997950992	1	0.000286939	0.999641584	0.722506557	Microglia
Zfp131	0	-0.09266581	1.516047937	-0.061123272	0.809328453	0.662871714	5.11E-05	0.999641584	0.951261036	Microglia
Zfp598	0	-0.485729944	1.036314614	-0.468708959	0.869173832	0.601957221	2.08E-05	0.999641584	0.639277682	Microglia
Zfp652	0	-0.353683621	1.06804013	-0.331151996	0.909046761	1	0.000853099	0.999641584	0.740529678	Microglia
Zfp821	0	1.259391864	2.161504563	0.582645943	0.401120485	0.543665789	3.84E-05	0.999641584	0.56013167	Microglia
Zfp869	0	0.351747375	1.294354018	0.271755154	0.488480828	0.570100077	6.95E-06	0.999641584	0.78581029	Microglia
Zmynd11	0	0.220514046	1.416945511	0.155626341	0.902471925	1	0.000234142	0.999641584	0.87632756	Microglia
Zranb1	0.42108738	-0.784926226	1.108528203	-0.708079618	0.265296049	0.52273576	0.000110269	0.999641584	0.478895816	Microglia
Zscan26	0	-0.592104223	2.450772325	-0.241599033	0.929616094	1	0.00021285	0.999641584	0.809090872	Microglia
0610012G03Rik	0	-0.613609488	1.541959756	-0.397941311	0.768359314	0.598679963	3.04E-05	0.999641584	0.690673447	Microglia
4833439L19Rik	0	-1.63038221	0.956210723	-1.705044892	0.621547747	1	9.04E-05	0.999641584	0.088186052	Microglia
9530068E07Rik	0	-0.652562357	1.117823642	-0.583779348	0.91353797	0.615724391	4.69E-05	0.999641584	0.559368774	Microglia
9930021J03Rik	0	0.738731034	1.278276952	0.577911565	0.429960337	1	0.000246807	0.999641584	0.563323827	Microglia
Abce1	0	-0.470488628	1.204668151	-0.39055455	0.901242909	0.820765929	4.31E-05	0.999641584	0.696126526	Microglia
Abhd6	0	1.656941364	2.232936375	0.742045937	0.967324353	0.91344068	0.00013198	0.999641584	0.458059504	Microglia
Acbd3	0	-0.773982803	1.220051441	-0.634385385	0.722467202	1	0.000117506	0.999641584	0.525829345	Microglia
Acly	0	0.768402951	1.148676136	0.668946561	0.650734925	1	5.28E-05	0.999641584	0.503529567	Microglia
Aftph	0	-0.028528856	1.107151011	-0.025767809	0.986779855	1	0.000408571	0.999641584	0.979442538	Microglia
Agpat3	0	-0.3366584	0.841117608	-0.400251281	0.744536848	0.529516601	6.87E-05	0.999641584	0.688971447	Microglia
Ak2	0	0.493058929	0.798663852	0.617354758	0.788250066	0.550633058	2.09E-05	0.999641584	0.537000756	Microglia
Akr1a1	0	1.400912782	1.234183445	1.135092831	0.945774865	0.637955256	0.00012404	0.999641584	0.256336425	Microglia
Aktip	0	0.332126363	0.983141286	0.337821601	0.569212837	0.518755917	3.84E-05	0.999641584	0.735497631	Microglia
Anapc7	0	-0.940814138	1.482360638	-0.634672909	0.461249514	0.848936711	2.59E-05	0.999641584	0.525641766	Microglia
Ankrd10	0	1.042675366	2.199079586	0.474141715	0.75128207	1	9.72E-05	0.999641584	0.635398853	Microglia
Ankrd11	0	-0.672712842	0.721690409	-0.932134934	0.896258478	0.830818933	0.000325798	0.999641584	0.351266796	Microglia
Ankrd17	0	0.998798074	1.480946894	0.674432067	0.583691143	1	0.000332569	0.999641584	0.500036662	Microglia
Ankrd40	0	0.114011967	0.693570467	0.164384114	0.552945442	0.631001489	3.84E-05	0.999641584	0.869428769	Microglia
Ap4s1	0	-0.138519261	1.827312229	-0.075804922	0.881750998	1	0.000116734	0.999641584	0.9395743	Microglia
Appbp2	0	-1.112612096	3.098709363	-0.359056615	0.908136801	0.705470002	0.000110666	0.999641584	0.719552736	Microglia
Arhgap12	0.347007316	0.399473077	1.256062816	0.318035907	0.416855914	1	0.000422067	0.999641584	0.7504577	Microglia
Arid1a	0	-0.335848704	1.029663909	-0.326173134	0.626577638	1	0.000281267	0.999641584	0.744293367	Microglia
Arih2	0	0.494976254	2.1277131	0.232632987	0.901045877	1	0.000179981	0.999641584	0.81604641	Microglia
Arl1	0	-0.885489863	0.82421115	-1.074348319	0.938722576	0.687290755	7.87E-05	0.999641584	0.282666596	Microglia
Arl6ip5	0	-0.082704408	1.343371489	-0.061564808	0.842043709	0.534086958	0.000114196	0.999641584	0.950909403	Microglia
Arl8a	0	0.458472818	1.25012873	0.366740486	0.559527264	0.512274228	5.72E-05	0.999641584	0.713812604	Microglia
Arpc5	0	0.782202017	1.591745853	0.491411374	0.690709282	0.704295944	7.71E-05	0.999641584	0.623135521	Microglia
Arpp19	0	-0.275582425	1.364175588	-0.202013895	0.620568275	0.668419438	5.98E-05	0.999641584	0.839905861	Microglia
Ash2l	0	0.220227569	1.216384902	0.18105089	0.582020661	0.715529748	2.47E-05	0.999641584	0.856327632	Microglia
Atad1	0	0.298753246	1.105376648	0.270272804	0.579932572	0.635476643	8.92E-05	0.999641584	0.786950387	Microglia
Atad3a	0	0.092986404	2.152822606	0.043192785	0.618893109	0.567147107	2.97E-05	0.999641584	0.965547856	Microglia
Atf4	0	0.552109766	0.96504842	0.572105767	0.990006097	0.524155346	3.56E-05	0.999641584	0.567250322	Microglia
Atf5	0	0.777698224	1.046827077	0.742909924	0.561991785	0.687946357	2.77E-05	0.999641584	0.457536217	Microglia
Atf7ip	0	-0.461761065	1.20879055	-0.382002544	0.974920036	1	0.000230612	0.999641584	0.702459478	Microglia
Atg12	0	-0.034574358	2.238058292	-0.015448373	0.877085787	0.657790478	4.24E-05	0.999641584	0.987674472	Microglia
Atp5c1	0	0.361434652	1.050033761	0.34421241	0.921975815	0.557419019	9.05E-05	0.999641584	0.73068655	Microglia
Atp6ap1	0	-1.280555824	0.886698861	-1.444183454	0.743120469	1	9.37E-05	0.999641584	0.148687378	Microglia
Atp6v1g1	0	-0.016252359	0.843250935	-0.019273455	0.716280628	0.535868417	6.52E-05	0.999641584	0.98462296	Microglia
Atp8a1	0	-0.268921974	0.627311361	-0.428689787	0.879131338	0.62518331	0.000501525	0.999641584	0.668148994	Microglia
Atxn2l	0	-1.612980341	3.718865063	-0.433729193	0.548901625	0.615074826	8.59E-05	0.999641584	0.664485105	Microglia
Atxn7l3	0	0.882549334	1.007669955	0.875831744	0.907099996	0.840148516	1.90E-05	0.999641584	0.38112151	Microglia
Auh	0.398819621	0.661318156	0.932192867	0.70942203	0.26957612	0.595658331	8.72E-05	0.999641584	0.478062621	Microglia
Azi2	0	0.63657987	1.759036207	0.361891283	0.725336899	0.751368162	7.17E-05	0.999641584	0.717433274	Microglia
B230219D22Rik	0	0.466568658	1.166212703	0.400071665	0.728300609	0.69335	0.000139118	0.999641584	0.689103733	Microglia
B2m	0	-0.113563778	0.371941669	-0.30532685	0.707582882	0.839028781	0.000260323	0.999641584	0.760117228	Microglia
BC003965	0	-0.095062474	2.219878594	-0.042823276	0.937824357	0.681373333	3.29E-05	0.999641584	0.965842409	Microglia
Bag1	0	0.093775924	0.911808185	0.102846109	0.785060893	0.734853273	4.03E-05	0.999641584	0.918085109	Microglia
Baz2a	0	0.399900113	1.022780645	0.390993039	0.822183417	0.861561689	0.000102711	0.999641584	0.695802381	Microglia
Bbip1	0	-0.286923154	1.011319988	-0.283711542	0.652110411	0.626939262	8.00E-05	0.999641584	0.776631448	Microglia
Bckdk	0	-0.726441257	1.078339679	-0.673666444	0.871963786	0.541690393	1.01E-05	0.999641584	0.5005234	Microglia
Bfar	0	-0.297789386	1.064195136	-0.279825922	0.592840931	1	9.59E-05	0.999641584	0.779611063	Microglia
Bhlhe41	0	0.128108942	1.822297403	0.070300787	0.920460819	0.856443917	0.000125216	0.999641584	0.943954256	Microglia
Bod1l	0	0.796996809	0.885739059	0.899809939	0.693378832	0.95066801	0.00014735	0.999641584	0.368221404	Microglia
Brd9	0	0.451453076	3.032357709	0.148878569	0.957585193	0.591866791	2.95E-05	0.999641584	0.881649452	Microglia
Brf1	0	0.389661825	0.860911165	0.452615601	0.973276765	1	8.72E-05	0.999641584	0.650825563	Microglia
Brwd1	0	-0.082434425	1.031836362	-0.079890986	0.624336531	0.803620687	0.000128074	0.999641584	0.936323959	Microglia
Calm2	0	0.718739776	0.732671516	0.980985012	0.968300829	0.701679364	0.000481929	0.999641584	0.326600133	Microglia
Calu	0	-0.62648614	0.950353306	-0.659213933	0.886607733	0.537008872	3.67E-05	0.999641584	0.509758401	Microglia
Camkk2	0	-0.413430418	1.06029144	-0.389921489	0.659104793	0.584610862	0.000142367	0.999641584	0.696594603	Microglia
Caprin1	0	-0.165422603	0.966053037	-0.17123553	0.348198324	1	0.000175923	0.999641584	0.864038572	Microglia
Capza2	0	0.303843138	0.599490781	0.50683538	0.765300015	1	0.000217238	0.999641584	0.612270329	Microglia
Cask	0	-0.131909517	1.296017066	-0.101780695	0.926964822	0.633079338	0.000460427	0.999641584	0.918930749	Microglia
Cbfa2t3	0	0.179407036	1.210370773	0.148224858	0.74643702	0.67515165	9.82E-05	0.999641584	0.882165315	Microglia
Cbx1	0	-0.961021782	1.786131882	-0.538046374	0.683535327	0.81137166	0.000116018	0.999641584	0.590545033	Microglia
Ccdc9	0	0.215801123	1.188723713	0.181540185	0.789012086	0.543158895	1.24E-05	0.999641584	0.855943594	Microglia
Ccnl1	0	-0.166612183	0.920607874	-0.180980619	0.956370182	1	0.000109704	0.999641584	0.856382788	Microglia
Ccnl2	0	-1.74809775	1.098037416	-1.592020202	0.850090217	0.895256218	0.000198355	0.999641584	0.111380165	Microglia
Ccnt1	0	0.315076601	1.168895055	0.269550803	0.925823133	1	0.00013442	0.999641584	0.787505853	Microglia
Cct4	0	-2.235784339	2.796216955	-0.799574702	0.378659641	0.6405602	6.27E-05	0.999641584	0.423957249	Microglia
Ccz1	0	-0.279230882	1.24988545	-0.223405178	0.929972193	1	0.000103558	0.999641584	0.823220174	Microglia
Cd9	0	0.202895549	0.498495776	0.407015582	0.723946928	0.736506894	0.000606485	0.999641584	0.683996544	Microglia
Cdc42se1	0	-0.243843045	1.303869518	-0.187014913	0.778360261	0.543262258	2.78E-05	0.999641584	0.85164894	Microglia
Cdc42se2	0	-0.570365769	1.242728553	-0.458962472	0.889503773	0.759375025	0.000178186	0.999641584	0.646261116	Microglia
Cds1	0	-1.187522461	2.156114806	-0.550769587	0.831733492	0.827499715	0.000115237	0.999641584	0.581791635	Microglia
Cebpz	0	-0.315668236	1.039936193	-0.303545774	0.880268199	1	0.000105299	0.999641584	0.761473969	Microglia
Celf2	0	0.815129506	1.068358551	0.762973728	0.8703246	0.514197874	0.001053435	0.999641584	0.445479064	Microglia
Chd7	0	-0.227904577	1.152045418	-0.197826035	0.940427721	0.709976286	0.00044935	0.999641584	0.843181176	Microglia
Chka	0	-1.602038095	0.964828055	-1.660438964	0.927176409	0.523823489	0.00018186	0.999641584	0.096826177	Microglia
Chkb	0	-0.868127125	1.542879093	-0.562666983	0.758501474	1	8.19E-05	0.999641584	0.573661671	Microglia
Chp1	0	-0.299106794	0.726443005	-0.411741584	0.746416622	0.710571911	8.34E-05	0.999641584	0.680528842	Microglia
Ciao1	0	-0.961192769	0.900249043	-1.067696519	0.858007818	0.605238928	2.46E-05	0.999641584	0.285657429	Microglia
Cisd2	0	-0.457283744	1.208796137	-0.378296827	0.7018819	0.859416143	9.70E-05	0.999641584	0.705210102	Microglia
Clic1	0	-2.955226768	2.594487985	-1.139040452	0.790868342	1	0.000279073	0.999641584	0.254686282	Microglia
Clk2	0	-1.755788376	1.166027838	-1.505785984	0.850592863	1	0.000108765	0.999641584	0.132122122	Microglia
Clns1a	0	-0.698114675	1.733628595	-0.402689871	0.987211135	0.652917186	3.52E-05	0.999641584	0.687176387	Microglia
Clpx	0.386939816	-0.021674728	1.012214996	-0.021413166	0.291961455	0.553099096	8.00E-05	0.999641584	0.982916071	Microglia
Cndp2	0	0.194307174	0.747368068	0.259988594	0.940348628	1	5.07E-05	0.999641584	0.794872571	Microglia
Cnih4	0	-0.005766424	1.599326083	-0.003605534	0.913906482	0.653866725	5.10E-05	0.999641584	0.997123207	Microglia
Coa5	0	0.069264617	1.955874724	0.035413627	0.610634133	1	2.15E-05	0.999641584	0.971749919	Microglia
Commd8	0	-0.675208509	1.02323775	-0.65987451	0.665594461	1	0.000122052	0.999641584	0.509334363	Microglia
Cops4	0	-0.3444529	1.017042171	-0.338681039	0.925654701	1	0.000116289	0.999641584	0.734850026	Microglia
Coro1c	0	-0.631099115	1.058070171	-0.59646244	0.877611172	1	0.000110211	0.999641584	0.550866339	Microglia
Cox14	0	0.611775127	1.886339558	0.324318665	0.982764455	0.710007842	3.98E-05	0.999641584	0.74569679	Microglia
Cox7a2	0	0.941931761	1.021700059	0.921925914	0.643818586	0.653123941	9.31E-05	0.999641584	0.356567221	Microglia
Cpped1	0	-0.641879027	2.471127337	-0.259751498	0.749226707	0.505466601	6.67E-05	0.999641584	0.795055466	Microglia
Creb3	0	0.695760348	1.138051955	0.611360795	0.733456006	0.914259247	2.19E-05	0.999641584	0.540960751	Microglia
Crk	0	0.518711895	1.946607688	0.266469663	0.683723324	1	0.000166541	0.999641584	0.78987752	Microglia
Csad	0	-0.483355613	0.820368104	-0.589193571	0.651437536	0.659738464	5.48E-05	0.999641584	0.555731429	Microglia
Cstf3	0	-0.648140709	1.288126501	-0.503165417	0.822796752	0.981121595	0.00017111	0.999641584	0.614847977	Microglia
Ctbp2	0	0.034043894	0.94358192	0.036079425	0.51210535	0.655950676	1.18E-05	0.999641584	0.971219028	Microglia
Ctcf	0	-0.004210412	0.966838825	-0.004354823	0.902055182	0.709210058	0.0001067	0.999641584	0.996525365	Microglia
Ctss	0	0.281023714	0.395136836	0.711206064	0.383231747	1	0.001810124	0.999641584	0.476956551	Microglia
Ctsz	0.811617275	0.230824625	1.177778417	0.195983066	0.20163069	1	0.000425181	0.999641584	0.844623421	Microglia
Cul3	0	0.988446723	1.886898321	0.52384737	0.590549188	0.925832846	0.000144054	0.999641584	0.600384703	Microglia
Cwc15	0	0.161229921	0.73295437	0.219972659	0.780598959	0.699757649	5.83E-05	0.999641584	0.825892448	Microglia
Cxxc5	0	0.446998979	0.677303209	0.659968789	0.844270173	1	0.000172575	0.999641584	0.509273858	Microglia
Cyb5b	0	-0.860748061	1.119747988	-0.76869802	0.760070977	0.500963734	6.06E-05	0.999641584	0.442072601	Microglia
Cyfip1	0	-0.606522534	0.558683662	-1.085627835	0.641033389	1	0.000570718	0.999641584	0.27764368	Microglia
Dcp2	0	1.25690481	2.301824633	0.546047163	0.966674575	1	4.77E-05	0.999641584	0.585033518	Microglia
Dctn5	0	0.27876593	1.773699069	0.157166418	0.98806142	1	8.83E-05	0.999641584	0.875113694	Microglia
Ddhd2	0	1.498445655	2.755399575	0.543821545	0.456449756	0.524488978	0.000108247	0.999641584	0.586564281	Microglia
Ddx1	0	-0.405226453	0.775563776	-0.522492754	0.78875989	0.548967407	5.19E-05	0.999641584	0.60132729	Microglia
Ddx3y	0	1.400222278	2.158295923	0.64876288	0.891188206	0.697236642	7.73E-05	0.999641584	0.516491654	Microglia
Dek	0	-1.792885453	3.820385004	-0.469294443	0.621869894	0.557377736	7.12E-05	0.999641584	0.638859187	Microglia
Dgkd	0	0.501024831	1.047793315	0.478171433	0.545809143	0.916219176	0.000379869	0.999641584	0.632528193	Microglia
Dguok	0	-0.131946956	1.280948488	-0.10300723	0.83914715	1	9.05E-05	0.999641584	0.917957232	Microglia
Dlst	0	-1.358298769	0.741916047	-1.830798476	0.668687772	0.684704188	8.19E-05	0.999641584	0.067130628	Microglia
Dnajc19	0	-0.439246675	1.367470903	-0.321210984	0.960758786	0.748167992	0.000100753	0.999641584	0.748050509	Microglia
Dnajc7	0	-0.681954819	0.880243994	-0.774733851	0.971702745	1	0.000284891	0.999641584	0.438496944	Microglia
Dnmt3a	0	-0.582040854	1.181922846	-0.492452494	0.920568414	1	0.000545498	0.999641584	0.622399497	Microglia
Dnttip1	0	-0.173590603	1.040662104	-0.166807845	0.636930371	0.682015633	4.92E-05	0.999641584	0.867521246	Microglia
Dpf2	0	0.564656116	1.009113323	0.559556695	0.826679508	0.861904491	4.81E-05	0.999641584	0.57578185	Microglia
Dpp3	0	-1.186756168	1.160721318	-1.022429889	0.993428025	1	2.75E-05	0.999641584	0.30657748	Microglia
Dst	0	-0.44267462	0.629679219	-0.703016085	0.960396381	1	0.0017635	0.999641584	0.482045725	Microglia
Dusp11	0	0.147953318	1.321090734	0.111993305	0.960987801	0.815156911	0.000112687	0.999641584	0.910828715	Microglia
Eif3b	0	0.403264881	0.980813082	0.411153653	0.726783673	0.818320855	3.16E-05	0.999641584	0.68095987	Microglia
Eif4a1	0	0.414260064	1.340655486	0.308998149	0.753710053	0.629966107	9.95E-05	0.999641584	0.757322935	Microglia
Eif4a2	0	0.761224567	0.907773087	0.838562608	0.784061825	0.968648054	0.000153642	0.999641584	0.401714801	Microglia
Elp5	0	-0.238625098	0.92440537	-0.258139022	0.887734786	0.567433501	1.98E-05	0.999641584	0.796299616	Microglia
Emc7	0	1.311284014	1.294997532	1.012576458	0.34490255	0.556237917	5.55E-05	0.999641584	0.31126251	Microglia
Ensa	0	0.19923537	1.152210006	0.172915848	0.965679482	0.629801165	5.76E-05	0.999641584	0.862717575	Microglia
Ep300	0	0.277616227	0.992084617	0.279831198	0.768543645	1	0.000309087	0.999641584	0.779607015	Microglia
Epc2	0	-0.492779817	1.187467757	-0.414983745	0.426607583	1	0.000121148	0.999641584	0.678153803	Microglia
Etf1	0	0.091553224	3.121685446	0.029328139	0.989327362	0.830330309	7.08E-05	0.999641584	0.976602885	Microglia
Ewsr1	0	-0.343214821	1.166500114	-0.294226136	0.778266559	0.953605371	0.000168312	0.999641584	0.76858511	Microglia
Exosc10	0	1.288112609	2.135132239	0.603294066	0.42323908	1	5.70E-05	0.999641584	0.54631308	Microglia
Fam117b	0	-0.992622205	1.593582933	-0.622887071	0.992278291	0.784585287	0.000321746	0.999641584	0.533358735	Microglia
Farsa	0	0.558550991	1.087107926	0.513795344	0.632427756	1	5.50E-05	0.999641584	0.607395084	Microglia
Fastk	0	-0.539383968	1.40342145	-0.384334989	0.969335397	0.650954838	3.58E-05	0.999641584	0.700730178	Microglia
Fgfr1op	0	-0.610120165	3.671002806	-0.166199863	0.997802494	0.604749554	5.00E-05	0.999641584	0.867999667	Microglia
Fto	0	0.289567752	1.197621373	0.241785725	0.884963109	0.583589102	0.000267048	0.999641584	0.8089462	Microglia
Fuca1	0	-0.985642456	0.803493512	-1.226696223	0.800762867	1	0.000137008	0.999641584	0.219936788	Microglia
Ganab	0	-0.145449151	1.330328953	-0.109333222	0.360835213	0.681129273	3.29E-05	0.999641584	0.912938197	Microglia
Gatad2b	0	-0.196870223	0.92086341	-0.213788734	0.943408895	1	0.000260338	0.999641584	0.830711811	Microglia
Glg1	0	-0.507749455	0.879709418	-0.577178606	0.933566473	0.88970284	0.000341717	0.999641584	0.563818808	Microglia
Gns	0	-0.749191192	0.689843974	-1.086029913	0.724825918	1	0.000575223	0.999641584	0.277465758	Microglia
Gorasp2	0	-0.02127793	1.298739184	-0.016383528	0.824233414	1	5.39E-05	0.999641584	0.986928421	Microglia
Gpd1l	0	0.942422225	1.605942032	0.586834522	0.82734093	1	3.75E-05	0.999641584	0.557314849	Microglia
Gpr107	0	0.24613835	0.692718081	0.355322543	0.722903363	1	0.000131886	0.999641584	0.722347969	Microglia
Gpr108	0	-1.536988527	3.125726251	-0.491722052	0.954184348	1	3.04E-05	0.999641584	0.622915847	Microglia
Gpx1	0	-0.748783665	0.712533302	-1.050875324	0.787873218	0.512910708	5.02E-05	0.999641584	0.293315855	Microglia
Grina	0	-0.547279642	0.610487867	-0.896462767	0.831289725	0.53532036	0.000116219	0.999641584	0.370005657	Microglia
Grn	0	-0.288647222	0.383457458	-0.752749012	0.877379566	1	0.000192323	0.999641584	0.451600752	Microglia
Gstz1	0	-1.715948028	2.60858527	-0.657807911	0.378788861	0.529228616	6.93E-05	0.999641584	0.51066157	Microglia
Gtf2i	0	-0.079081374	0.691556715	-0.114352695	0.620801003	0.838379153	0.000282577	0.999641584	0.908958212	Microglia
Gtf3c6	0	-0.147252572	1.241763758	-0.118583403	0.935801029	0.57064284	1.28E-05	0.999641584	0.905605415	Microglia
Gtpbp2	0	-0.266433986	1.534186862	-0.173664625	0.985421475	1	0.000127721	0.999641584	0.86212904	Microglia
Hagh	0	-0.554337383	0.987379599	-0.561422764	0.796998729	0.662208107	8.71E-05	0.999641584	0.57450937	Microglia
Hdac2	0	1.057260875	1.886990646	0.560289409	0.963776369	0.614236578	3.75E-05	0.999641584	0.57528205	Microglia
Hdac5	0	-0.09654723	0.767790571	-0.125746829	0.652810277	0.58808625	3.41E-05	0.999641584	0.899932332	Microglia
Hectd1	0	-1.747056615	1.860323779	-0.939114274	0.645246706	0.632905317	0.000177822	0.999641584	0.347672076	Microglia
Herc2	0	0.02891139	0.902506774	0.032034541	0.990054532	1	0.00030812	0.999641584	0.974444506	Microglia
Herpud1	0.595027124	-0.100190456	1.164553119	-0.086033393	0.351332731	0.79630114	0.000137529	0.999641584	0.931439872	Microglia
Hexa	0	-0.118924651	0.453020069	-0.262515193	0.513927455	1	0.000229672	0.999641584	0.792924274	Microglia
Higd2a	0	0.213413101	1.057826409	0.201746807	0.771535278	0.506857702	3.61E-05	0.999641584	0.840114668	Microglia
Hmgcl	0	-0.287446259	2.350021908	-0.122316417	0.818404499	0.876292898	9.14E-05	0.999641584	0.902648431	Microglia
Hnrnpa2b1	0.120364921	0.576537804	0.484827517	1.189160648	0.524388062	0.835082884	0.000438842	0.999641584	0.234376457	Microglia
Hnrnpd	0.394460857	1.061635086	2.005617866	0.529330688	0.445932293	0.672243557	8.94E-05	0.999641584	0.596576071	Microglia
Hnrnpdl	0	-0.340219608	0.638510704	-0.532833053	0.773158192	0.759000117	0.000176365	0.999641584	0.594149151	Microglia
Hp1bp3	0	1.629309776	1.751981275	0.929981273	0.97362594	0.936150948	0.000107739	0.999641584	0.352380781	Microglia
Hsbp1	0	-0.250692049	0.541658154	-0.462823364	0.599530426	0.651000937	4.54E-05	0.999641584	0.643490983	Microglia
Hsd17b11	0	-0.346780415	1.271162728	-0.272805682	0.991454441	0.926735767	6.42E-05	0.999641584	0.785002591	Microglia
Immp1l	0	-0.460094707	1.907993548	-0.241140599	0.941688827	0.512402109	0.00013576	0.999641584	0.809446148	Microglia
Ip6k1	0	0.095925463	0.750202539	0.127866087	0.707737567	0.618710562	4.75E-05	0.999641584	0.898254949	Microglia
Iqsec2	0	0.860059828	1.066349119	0.806546198	0.940910952	0.690251259	0.000155958	0.999641584	0.419927981	Microglia
Jmjd6	0	0.043335033	1.009179699	0.042940849	0.874315589	0.539139645	3.02E-05	0.999641584	0.965748686	Microglia
Kat6a	0	0.518509687	0.793478084	0.653464408	0.952230686	1	0.000283132	0.999641584	0.513456928	Microglia
Kctd2	0	0.350918442	1.06213864	0.330388547	0.650692444	0.697601891	4.23E-05	0.999641584	0.741106394	Microglia
Khnyn	0	0.358890798	1.362454352	0.263414916	0.992168515	1	6.26E-05	0.999641584	0.792230795	Microglia
Kif2a	0	0.542718697	2.220959766	0.244362237	0.691686883	0.692244028	9.87E-05	0.999641584	0.806950286	Microglia
Klhl22	0	-1.399348392	1.182496613	-1.183384693	0.610094227	0.510462814	4.74E-05	0.999641584	0.236656721	Microglia
Kmt2c	0	-0.508676231	0.991804387	-0.512879593	0.468051108	0.919574052	0.000361149	0.999641584	0.608035549	Microglia
Kras	0	-0.908272856	0.901071858	-1.007991591	0.815769199	0.840659224	0.000127648	0.999641584	0.313458499	Microglia
Lamtor1	0	1.138035235	0.991537278	1.14774831	0.343438326	1	9.70E-05	0.999641584	0.251072482	Microglia
Lars2	0	-0.430731817	0.83849298	-0.513697583	0.877784225	0.877160793	6.01E-05	0.999641584	0.607463442	Microglia
Lgals8	0	0.243057757	1.239432657	0.196104044	0.98163981	1	9.99E-05	0.999641584	0.844528731	Microglia
Limk2	0	-0.813808384	2.664434676	-0.305433791	0.998172301	0.513186664	6.64E-05	0.999641584	0.760035789	Microglia
Lrp1	0	-0.32542751	0.636815068	-0.51102357	0.583768374	0.823764811	0.000361415	0.999641584	0.609334552	Microglia
Lrpprc	0	0.326728604	1.284368424	0.254388537	0.668720592	0.825573577	0.000113429	0.999641584	0.799195406	Microglia
Lsm14a	0	0.128883704	1.129637739	0.114092951	0.836637249	1	0.00014699	0.999641584	0.90916411	Microglia
Lsm6	0	0.27048108	0.802578597	0.337015067	0.747337234	0.569692012	4.07E-05	0.999641584	0.736105542	Microglia
Luc7l	0.701720235	1.229854049	1.651852719	0.744530087	0.238448049	0.806464662	8.51E-05	0.999641584	0.456555846	Microglia
Luc7l3	0.054303606	-0.455282218	0.681797949	-0.667767068	0.408026802	0.7152367	0.00018038	0.999641584	0.504282291	Microglia
M6pr	0	0.121057042	0.994815896	0.121687885	0.700297732	0.547287209	3.57E-05	0.999641584	0.903146208	Microglia
Maea	0	0.361156062	1.054414398	0.342518143	0.534590437	0.916308131	6.93E-05	0.999641584	0.731960993	Microglia
Maf1	0	-1.495293173	2.545541885	-0.587416448	0.863141088	0.880513262	4.74E-05	0.999641584	0.55692405	Microglia
Man1a2	0	0.776624564	1.028759099	0.75491392	0.505275695	1	0.000401529	0.999641584	0.450300633	Microglia
Manf	0	-0.434721855	1.402243049	-0.310018905	0.80942636	0.557114981	0.000119749	0.999641584	0.75654658	Microglia
Mapk14	0	-0.507146211	1.229396074	-0.412516537	0.487209695	1	0.000480286	0.999641584	0.679960862	Microglia
Mapk1ip1	0	1.446522285	2.069011466	0.699136911	0.608377965	0.587591839	4.19E-05	0.999641584	0.484466473	Microglia
Marf1	0	-0.438179241	0.998350597	-0.438903169	0.524532924	1	0.000127207	0.999641584	0.6607317	Microglia
Mbnl1	0	-0.116246769	0.945711941	-0.122919849	0.683922392	1	0.001844617	0.999641584	0.902170568	Microglia
Mcm3ap	0	-0.251001268	1.985440603	-0.12642094	0.935241042	0.737120662	1.94E-05	0.999641584	0.899398727	Microglia
Meaf6	0	0.156083436	1.002695469	0.155663849	0.485558778	0.877397182	5.57E-05	0.999641584	0.876297994	Microglia
Med13l	0	0.250272881	1.319868832	0.18961951	0.849807403	1	0.000373264	0.999641584	0.849607298	Microglia
Mettl14	0	-0.919803591	2.388072299	-0.385165722	0.489856271	0.747723319	1.31E-05	0.999641584	0.700114638	Microglia
Micu1	0	0.272347631	1.487245105	0.183122224	0.976414936	0.500911913	0.000107118	0.999641584	0.854702119	Microglia
Mllt6	0	-0.367278566	0.722965684	-0.508016597	0.833371464	0.559703039	3.25E-05	0.999641584	0.611441704	Microglia
Mpc2	0	-1.441629974	1.06235001	-1.357019778	0.858206455	0.523841802	5.99E-05	0.999641584	0.174774926	Microglia
Mrpl27	0	-0.244469139	0.741068774	-0.329887249	0.883328528	0.671009025	3.65E-05	0.999641584	0.741485159	Microglia
Mrpl33	0	0.155440488	0.864457105	0.179812841	0.764386579	0.796710232	4.73E-05	0.999641584	0.857299502	Microglia
Mrpl44	0	-1.792761438	3.202565457	-0.559789164	0.907767237	0.925663385	1.74E-05	0.999641584	0.575623256	Microglia
Mtmr3	0	-0.316455749	1.157838035	-0.273316077	0.865358677	1	0.000346616	0.999641584	0.784610258	Microglia
Mtmr9	0	0.539867084	1.357823163	0.397597492	0.922555924	1	3.28E-05	0.999641584	0.690926909	Microglia
Mxi1	0	-0.522983653	1.643396423	-0.318233413	0.403509344	0.6881075	0.000135937	0.999641584	0.750307889	Microglia
Naa35	0	0.801567689	1.259136234	0.636601241	0.783083385	1	0.000209315	0.999641584	0.524384617	Microglia
Ncaph2	0	-1.47255244	1.850641413	-0.795698415	0.479034507	0.822909612	2.87E-05	0.999641584	0.426207348	Microglia
Ndfip1	0	0.022054956	0.907804803	0.024294822	0.99884002	0.62045388	0.000220696	0.999641584	0.980617443	Microglia
Ndufa9	0	-0.24929303	1.601646866	-0.155647937	0.739334318	1	7.10E-05	0.999641584	0.876310537	Microglia
Ndufaf7	0	-0.566904727	1.291476239	-0.438958697	0.984027037	0.590104492	8.66E-05	0.999641584	0.660691464	Microglia
Ndufs4	0	-0.632734245	1.395285906	-0.453479994	0.826179707	0.574310585	0.000146714	0.999641584	0.650203146	Microglia
Nf2	0	-0.072271733	1.259916829	-0.057362305	0.547941591	1	0.000174991	0.999641584	0.95425659	Microglia
Nfx1	0	0.910582812	1.005535442	0.905570081	0.971393464	0.863659677	0.000127412	0.999641584	0.365163451	Microglia
Nktr	0	0.884598585	1.74974249	0.505559298	0.754046613	0.55530119	0.000257036	0.999641584	0.613166061	Microglia
Nolc1	0	0.393742217	0.763039319	0.516018254	0.72572625	0.821759918	2.45E-05	0.999641584	0.60584166	Microglia
Nptn	0	-0.075330938	1.011352954	-0.074485309	0.838556517	0.821447261	0.000376336	0.999641584	0.94062423	Microglia
Nr3c1	0	0.172355474	0.948129091	0.181784818	0.982849826	0.807427516	0.000214256	0.999641584	0.855751599	Microglia
Nras	0	1.500934377	2.488007587	0.603267605	0.57977672	0.706439217	6.65E-05	0.999641584	0.54633068	Microglia
Nrd1	0	-0.2553291	0.918594963	-0.277956129	0.669732523	0.689312572	0.000134048	0.999641584	0.781046036	Microglia
Ntan1	0	0.118165924	1.142408992	0.103435744	0.982690816	0.809991143	0.000116396	0.999641584	0.917617144	Microglia
Nuak1	0	-0.398153631	0.854342747	-0.46603501	0.748082831	1	0.000231415	0.999641584	0.641190441	Microglia
Nudt3	0	-0.097070737	0.718963131	-0.135014903	0.943893095	0.515433904	6.57E-05	0.999641584	0.892600091	Microglia
Numa1	0	0.005311393	1.067892108	0.004973717	0.636971052	0.859782495	8.96E-05	0.999641584	0.996031565	Microglia
Nus1	0	-1.02186604	0.71904722	-1.421138989	0.57713796	0.729234804	3.69E-05	0.999641584	0.155276357	Microglia
Nxf1	0	0.465656112	1.753877496	0.265500933	0.86984201	1	0.000104056	0.999641584	0.790623591	Microglia
Ociad1	0	-0.342614772	0.693165346	-0.494275678	0.645878493	0.540772089	6.10E-05	0.999641584	0.6211115	Microglia
Ogfod2	0	0.121180773	1.896056485	0.063912006	0.984572347	1	2.00E-05	0.999641584	0.949040292	Microglia
Ogfr	0	-0.074935055	0.803592004	-0.093250126	0.726205259	0.595625667	1.58E-05	0.999641584	0.925704853	Microglia
Ostc	0	-0.789215679	1.045089081	-0.755165941	0.714809951	0.810552992	5.88E-05	0.999641584	0.450149422	Microglia
Ostm1	0	-0.551539118	1.598679912	-0.34499659	0.610858089	1	4.59E-05	0.999641584	0.730096935	Microglia
P4hb	0	-0.344389199	1.34650392	-0.255765463	0.766189085	0.95924932	5.65E-05	0.999641584	0.798131943	Microglia
Pafah1b1	0.324206831	-0.098628066	0.628315721	-0.156972144	0.347089579	0.673398309	0.000429735	0.999641584	0.875266802	Microglia
Pak2	0	-0.12588355	0.949930648	-0.132518674	0.912597888	1	0.000425085	0.999641584	0.894574053	Microglia
Papss1	0	0.345270376	1.02215328	0.337787279	0.702144277	0.728313225	9.50E-05	0.999641584	0.735523497	Microglia
Pbxip1	0	-1.781097823	1.238846537	-1.437706584	0.90749565	0.526739089	9.95E-05	0.999641584	0.150517324	Microglia
Pcif1	0	-0.885995363	1.18067297	-0.750415556	0.949104289	1	7.62E-05	0.999641584	0.453004465	Microglia
Pdrg1	0	-1.003802762	0.72165289	-1.390977263	0.933711802	0.574842487	2.84E-05	0.999641584	0.164232322	Microglia
Pds5a	0	-0.640769765	1.497987015	-0.427753885	0.751664516	1	0.000288425	0.999641584	0.668830315	Microglia
Pfdn1	0	-0.794636987	2.182947616	-0.364020181	0.966515145	0.646816004	6.83E-05	0.999641584	0.715842939	Microglia
Pgs1	0.859783727	-0.87760699	1.435852958	-0.611209515	0.118999742	1	9.90E-05	0.999641584	0.541060885	Microglia
Phb2	0	0.772917364	1.089183898	0.709629811	0.579244625	0.524348688	2.86E-05	0.999641584	0.477933728	Microglia
Phf23	0	-1.119058844	0.883151503	-1.267119901	0.726734219	1	2.22E-05	0.999641584	0.205112421	Microglia
Phf3	0	1.063962266	1.397394301	0.761390157	0.975397313	0.923409483	0.000186059	0.999641584	0.446424065	Microglia
Phf5a	0	-2.198068406	1.755251876	-1.252280904	0.507613089	0.921722205	4.10E-05	0.999641584	0.210467525	Microglia
Picalm	0.451787181	-0.007219819	0.683228514	-0.01056721	0.295545998	1	0.001410341	0.999641584	0.991568744	Microglia
Pigyl	0	-0.408944738	1.451401489	-0.281758521	0.984857236	0.520534642	1.92E-05	0.999641584	0.778128678	Microglia
Pip4k2a	0	-0.763100375	0.651555308	-1.171198155	0.873815204	1	0.001089089	0.999641584	0.241519137	Microglia
Pkig	0	-0.312019265	0.742992447	-0.419949445	0.827570774	1	0.000464574	0.999641584	0.674522386	Microglia
Plekhm2	0	-0.565389363	1.079799455	-0.523605898	0.530737834	0.603066917	0.000209141	0.999641584	0.600552678	Microglia
Plekho1	0	0.396111443	0.57901549	0.684111997	0.666413422	1	0.000554457	0.999641584	0.493904447	Microglia
Poglut1	0.707741863	1.876739417	3.336992683	0.562404415	0.387563392	0.724909738	3.01E-05	0.999641584	0.573840512	Microglia
Polr3c	0	-0.417201216	1.183919776	-0.352389768	0.459685279	0.750231927	3.36E-05	0.999641584	0.724545974	Microglia
Pon2	0	0.412693809	1.157724444	0.356469807	0.778709058	0.6496095	9.59E-05	0.999641584	0.721488759	Microglia
Pou2f1	0	0.39698599	1.38824381	0.28596273	0.504287725	0.529728001	0.000135357	0.999641584	0.774906667	Microglia
Ppig	0.454906497	-0.529030121	1.130326452	-0.468033037	0.295449606	0.726892347	0.000101667	0.999641584	0.639760965	Microglia
Ppil4	0	-0.931089047	1.195303641	-0.778956087	0.848720603	0.66017462	3.95E-05	0.999641584	0.436005583	Microglia
Ppm1a	0	-1.550062249	0.9713092	-1.595848418	0.954372509	0.517135676	6.07E-05	0.999641584	0.11052264	Microglia
Ppm1b	0	-0.29594208	1.532375121	-0.193126393	0.671231306	0.517726559	0.000101566	0.999641584	0.846859983	Microglia
Ppm1h	0	1.414742172	1.692512021	0.835883087	0.605755979	0.987573143	0.000786779	0.999641584	0.403220678	Microglia
Ppm1k	0	-0.142169937	1.068346786	-0.133074708	0.612070833	0.782212071	3.96E-05	0.999641584	0.894134297	Microglia
Ppme1	0	-0.811486391	2.100632969	-0.386305653	0.967859579	0.540634586	5.25E-05	0.999641584	0.699270314	Microglia
Ppp1r12b	0	1.097947835	0.940145894	1.167848354	0.500193568	0.730418211	0.000208973	0.999641584	0.24286794	Microglia
Ppp1r15b	0	1.014034426	1.214987331	0.834604938	0.993172503	0.750775946	2.38E-05	0.999641584	0.403940181	Microglia
Ppp1r9a	0	1.383205146	1.14532951	1.207691877	0.708837212	0.851139835	0.000540881	0.999641584	0.227165804	Microglia
Pqbp1	0	-0.790649651	0.864830568	-0.914224913	0.977201069	0.881897031	2.80E-05	0.999641584	0.360598676	Microglia
Prdm2	0	-1.740738431	3.228768182	-0.539133915	0.975059064	1	0.000143183	0.999641584	0.589794455	Microglia
Prpf8	0	-1.165602013	1.089550107	-1.069801201	0.64011137	0.765710406	5.85E-05	0.999641584	0.284708801	Microglia
Psmc5	0	-0.819190499	0.735775083	-1.113370809	0.847945162	0.532403792	4.38E-05	0.999641584	0.265549207	Microglia
Ptdss1	0	0.902417291	2.353080086	0.383504708	0.64693067	1	5.44E-05	0.999641584	0.70134558	Microglia
Pten	0	0.290877615	1.24280641	0.234049014	0.955890558	1	0.000632018	0.999641584	0.814946928	Microglia
Ptp4a2	0	1.376628062	0.816114386	1.686807738	0.709944995	1	0.000369694	0.999641584	0.091640327	Microglia
Ptpn1	0	0.253258819	0.644865666	0.392731126	0.494549112	1	0.000340566	0.999641584	0.694518079	Microglia
Pwwp2a	0	-0.359265458	1.103327427	-0.325619983	0.990831271	1	0.000362912	0.999641584	0.744711891	Microglia
Pygo2	0	-0.907472334	1.101174416	-0.824095004	0.558980799	1	2.92E-05	0.999641584	0.409885579	Microglia
Qars	0	-0.44762187	1.102026931	-0.406180518	0.868000182	0.705012721	9.85E-06	0.999641584	0.684609967	Microglia
Rab11b	0	-0.053126725	0.860288879	-0.061754518	0.933662861	0.593006312	7.10E-05	0.999641584	0.950758324	Microglia
Rab12	0	-0.718172862	0.756726756	-0.949051764	0.944628093	0.830149688	0.000108509	0.999641584	0.342594285	Microglia
Rab35	0	-0.039888388	1.616781475	-0.024671478	0.90006667	1	3.84E-05	0.999641584	0.980317006	Microglia
Rad23b	0	-0.32608182	1.525565633	-0.213744865	0.864579407	0.765790394	8.05E-05	0.999641584	0.830746023	Microglia
Ranbp2	0	-0.604111058	1.348343866	-0.448039312	0.790562813	0.610984798	9.21E-05	0.999641584	0.654124825	Microglia
Rassf2	0	0.108715991	0.767811995	0.141591941	0.754541284	1	0.000343039	0.999641584	0.887402333	Microglia
Rb1cc1	0	-1.016348077	1.160740001	-0.875603559	0.903929394	0.801797093	0.000171448	0.999641584	0.38124559	Microglia
Rbck1	0	-0.239063695	0.808146853	-0.295817145	0.717325991	0.54868194	2.78E-05	0.999641584	0.767369729	Microglia
Rbm28	0	0.707565777	0.98854978	0.715761403	0.812869737	0.656361849	7.87E-05	0.999641584	0.474138689	Microglia
Rbm33	0	0.42572471	1.831050586	0.232502976	0.972820157	0.828929343	0.000143648	0.999641584	0.816147376	Microglia
Rbm39	0.702435587	-0.688789085	1.187892546	-0.579841238	0.141977093	1	0.001287594	0.999641584	0.562021685	Microglia
Rbm4b	0	-0.741370754	1.982868518	-0.373888005	0.977375942	0.814876291	0.000189517	0.999641584	0.708487641	Microglia
Rer1	0	-0.301680712	1.146719265	-0.263081576	0.692638663	0.556449184	5.28E-05	0.999641584	0.792487704	Microglia
Rgs10	0	-0.656506028	0.556833873	-1.17899801	0.505484485	1	0.000565068	0.999641584	0.238398968	Microglia
Ric8b	0	-0.488952742	2.220652699	-0.220184247	0.74266687	0.785042963	7.98E-05	0.999641584	0.825727665	Microglia
Rnaseh2c	0	0.251684509	1.829204567	0.137592325	0.702269615	0.555078973	2.79E-05	0.999641584	0.890562622	Microglia
Rnf13	0	-0.918121034	1.254626152	-0.731788535	0.927910254	0.668602591	0.000364036	0.999641584	0.464297648	Microglia
Rnf130	0	-0.344494803	0.696591896	-0.494543225	0.98949543	0.685382768	0.000196903	0.999641584	0.620922587	Microglia
Rnf167	0	-0.35471866	1.339857836	-0.264743505	0.85369117	1	9.66E-05	0.999641584	0.791207061	Microglia
Rnf44	0	-0.697830857	1.549933247	-0.450232846	0.628625287	1	6.22E-05	0.999641584	0.652542555	Microglia
Rnmt	0	0.246882966	1.688571175	0.146208208	0.790015182	0.939882343	5.40E-05	0.999641584	0.883757026	Microglia
Rnpep	0	-0.793327533	1.336103283	-0.593762131	0.99211727	1	0.000251083	0.999641584	0.552671221	Microglia
Rock2	0	-0.208066075	0.753403337	-0.276168241	0.735427998	1	0.000527458	0.999641584	0.782418849	Microglia
Rp9	0	0.081386092	1.494579064	0.05445419	0.83239655	0.550223911	6.65E-05	0.999641584	0.956573306	Microglia
Rprd2	0	-0.414455126	1.131705757	-0.366221629	0.961733572	0.830716063	0.000147003	0.999641584	0.714199704	Microglia
Rps11	0	-0.86857823	1.168753956	-0.743166023	0.879525945	0.723650436	0.000101006	0.999641584	0.457381171	Microglia
Rps6ka1	0	-0.087274644	1.044597369	-0.083548597	0.984984111	1	0.000295751	0.999641584	0.933415338	Microglia
Rrbp1	0	0.090981653	0.457044693	0.199065111	0.521713059	1	0.000718551	0.999641584	0.842211812	Microglia
Rsrp1	0	-0.546638411	0.382862692	-1.427766201	0.75173144	1	0.000999523	0.999641584	0.153359164	Microglia
Rtcb	0	0.454688393	0.858216809	0.529805975	0.906403321	1	6.41E-05	0.999641584	0.596246462	Microglia
Rufy2	0	-1.617859944	3.024920556	-0.53484378	0.697908265	0.500106834	6.94E-05	0.999641584	0.592757887	Microglia
S100pbp	0	0.123199958	1.255551098	0.098124209	0.442817101	0.646257085	8.16E-05	0.999641584	0.921833664	Microglia
Sap130	0	-0.126888263	1.388613175	-0.091377689	0.929873553	1	8.76E-05	0.999641584	0.927192489	Microglia
Sap30l	0	0.327579951	1.110785272	0.294908439	0.914126991	0.510092892	2.90E-05	0.999641584	0.768063825	Microglia
Sat1	0	0.199883502	0.701559015	0.284913311	0.863472232	1	0.000367311	0.999641584	0.775710558	Microglia
Scaper	0	-1.94592906	1.075229171	-1.809780754	0.774244177	0.875398365	0.000239893	0.999641584	0.070329794	Microglia
Scfd1	0	0.687653444	1.844971827	0.372717585	0.728749985	0.613333731	9.35E-05	0.999641584	0.709358647	Microglia
Scnm1	0	-1.232489254	0.763195789	-1.614905733	0.785655637	0.852618574	2.22E-05	0.999641584	0.106331111	Microglia
Scoc	0	0.480147297	1.714269478	0.280088576	0.703500959	1	0.000235743	0.999641584	0.779409549	Microglia
Scyl1	0	0.009297238	1.448570382	0.006418216	0.993138326	0.822426863	1.94E-05	0.999641584	0.99487904	Microglia
Sdf2	0	-0.817445119	0.969771846	-0.842925191	0.815570255	0.788145239	8.26E-05	0.999641584	0.399270284	Microglia
Sdhc	0	-0.074058603	0.654804842	-0.113100268	0.884610494	0.634345352	6.81E-05	0.999641584	0.909951063	Microglia
Sec61a1	0	-0.87458974	2.22664681	-0.392783326	0.935171882	0.783875295	4.86E-05	0.999641584	0.694479521	Microglia
Sema4d	0	-0.224295855	0.91008658	-0.246455513	0.928228362	1	0.000249925	0.999641584	0.805329638	Microglia
Senp2	0	-0.931788956	1.910537687	-0.487710325	0.968096283	1	0.000175999	0.999641584	0.625755037	Microglia
Setd2	0	-1.136930651	0.92862995	-1.224309696	0.896379573	1	0.000269774	0.999641584	0.220835421	Microglia
Setd3	0	1.08311521	2.286818725	0.473634048	0.664577669	1	0.000205944	0.999641584	0.635760891	Microglia
Setd5	0	0.318051931	1.298972907	0.244848779	0.568690094	1	0.00033701	0.999641584	0.806573523	Microglia
Sf3b6	0	0.735821222	2.175685214	0.33820206	0.758357436	0.70881417	9.01E-05	0.999641584	0.735210924	Microglia
Sfswap	0	-0.440896647	1.202273141	-0.366719202	0.479362771	0.8690617	0.000118655	0.999641584	0.713828482	Microglia
Sgpl1	0	0.088117227	0.770419195	0.11437569	0.764096047	1	0.000102751	0.999641584	0.908939984	Microglia
Sh2b1	0	-0.457957917	1.175747545	-0.389503613	0.787146872	0.902333072	2.06E-05	0.999641584	0.696903638	Microglia
Sidt2	0	-0.591006669	1.660258671	-0.355972644	0.710176463	0.885209223	2.99E-05	0.999641584	0.721861052	Microglia
Sipa1l2	0	-0.349937133	0.878984772	-0.398115125	0.956579161	1	0.000133536	0.999641584	0.690545325	Microglia
Sirpa	0.002534322	-0.213049202	0.344559705	-0.618323035	0.463221587	1	0.001019699	0.999641584	0.536362421	Microglia
Sirt7	0	0.333881641	1.88690415	0.176946795	0.924785188	1	8.35E-05	0.999641584	0.859550182	Microglia
Ski	0	0.47484959	0.657553914	0.722145485	0.937277149	1	0.000347449	0.999641584	0.470205036	Microglia
Slc8a1	0	0.272974355	1.093325725	0.249673403	0.891312064	1	0.002271261	0.999641584	0.802839928	Microglia
Slu7	0	-0.198123933	1.018180318	-0.194586292	0.97976344	0.526801679	3.03E-05	0.999641584	0.845716835	Microglia
Smarca2	0	-0.513520886	1.033410352	-0.496918659	0.955748735	0.827717513	0.000291107	0.999641584	0.619246413	Microglia
Smarcc2	0	0.331246843	0.835678082	0.396380916	0.891425888	0.893207614	0.000129133	0.999641584	0.691824043	Microglia
Smarce1	0	0.541779868	1.488388415	0.364004357	0.675167965	0.918361634	6.01E-05	0.999641584	0.715854756	Microglia
Smc3	0	-0.99656665	1.121988677	-0.888214534	0.932537354	0.545265042	7.13E-05	0.999641584	0.374425362	Microglia
Smg1	0	0.457684252	1.136004009	0.402889646	0.738926655	0.693988958	0.000434296	0.999641584	0.687029409	Microglia
Smg9	0	-0.303907153	3.054879747	-0.099482526	0.603025912	1	6.05E-05	0.999641584	0.920755161	Microglia
Snap29	0	0.248402108	1.538625364	0.161444178	0.950311305	1	3.00E-05	0.999641584	0.871743574	Microglia
Snapin	0	0.287091796	1.262120067	0.227467896	0.912064565	1	4.75E-05	0.999641584	0.82005993	Microglia
Snf8	0	0.348710808	1.456026817	0.23949477	0.946004573	1	7.39E-05	0.999641584	0.810721951	Microglia
Snn	0	-0.479036514	0.75403836	-0.635294621	0.897399298	1	5.18E-05	0.999641584	0.525236281	Microglia
Snx5	0	0.701477288	0.587694107	1.193609533	0.652561392	1	0.000448984	0.999641584	0.232630743	Microglia
Snx6	0	-0.276347041	0.749483713	-0.36871654	0.66815842	1	0.000225748	0.999641584	0.712339019	Microglia
Sort1	0	-0.646563841	1.082160904	-0.597474774	0.77566601	1	0.000353209	0.999641584	0.550190444	Microglia
Spire1	0	-0.132041304	0.866716775	-0.152346543	0.7133115	0.760106549	0.000206229	0.999641584	0.878913617	Microglia
Spns1	0	0.426505071	1.67533987	0.254578237	0.910808201	0.79251724	4.92E-05	0.999641584	0.79904887	Microglia
Srgap2	0.000468719	-0.667766736	0.429626718	-1.554295177	0.697621068	1	0.003926255	0.999641584	0.120114023	Microglia
Srrt	0	0.406052932	1.268606847	0.320077834	0.366208309	0.559599937	2.72E-05	0.999641584	0.748909328	Microglia
Srsf11	0	-0.956820254	1.32079313	-0.724428552	0.845983439	1	0.00030623	0.999641584	0.468802676	Microglia
Srsf3	0.605264016	-0.804481408	1.292927566	-0.62221692	0.193522004	0.864326497	0.000186733	0.999641584	0.533799242	Microglia
Srsf7	0	0.536734776	0.781077357	0.687172366	0.73043737	1	0.000429856	0.999641584	0.491974116	Microglia
Ss18	0	-0.272500856	0.899477739	-0.30295453	0.587713062	1	0.000165749	0.999641584	0.761924514	Microglia
Ssb	0	-0.737749325	0.89413892	-0.825094746	0.724682075	0.629691883	0.000115117	0.999641584	0.409317802	Microglia
Ssbp3	0	1.105723201	1.380292491	0.801078908	0.422155118	0.566142668	8.45E-05	0.999641584	0.423085966	Microglia
Ssr1	0	-0.161467488	1.738712437	-0.092866126	0.674671766	0.598589548	6.56E-05	0.999641584	0.926009917	Microglia
St3gal5	0	-0.526625864	0.766004081	-0.687497465	0.983068377	0.892425564	0.000313071	0.999641584	0.491769298	Microglia
St6galnac4	0	-0.935855352	1.037416948	-0.902101468	0.851018543	1	7.16E-05	0.999641584	0.367002969	Microglia
Stag1	0	-0.13170241	1.681811616	-0.078309847	0.968999939	0.946541929	0.000662495	0.999641584	0.937581585	Microglia
Stard3	0	-0.321294316	0.855720637	-0.375466363	0.495747531	1	0.000117363	0.999641584	0.707313658	Microglia
Stau1	0	-0.328938445	1.031957181	-0.318752028	0.683658615	1	0.000155323	0.999641584	0.749914558	Microglia
Stk25	0	-0.714276438	1.116199435	-0.639918294	0.936619298	0.754234717	5.39E-05	0.999641584	0.52222572	Microglia
Stoml1	0	-0.051879756	1.157655161	-0.044814517	0.639003779	0.783885526	2.47E-05	0.999641584	0.964255154	Microglia
Stx5a	0	-0.489881254	1.218585865	-0.40200799	0.807541916	1	0.000145042	0.999641584	0.687678146	Microglia
Sucla2	0	-0.161314202	1.097490917	-0.146984544	0.981293207	0.549835317	6.74E-05	0.999641584	0.88314422	Microglia
Supt6	0	0.901642163	3.112186305	0.289713428	0.937174884	0.653516269	6.83E-05	0.999641584	0.772035483	Microglia
Syngr1	0	-0.261391097	0.841652354	-0.310568961	0.824880528	1	0.000320602	0.999641584	0.756128327	Microglia
Synrg	0	0.114442665	1.574221812	0.072697929	0.9906736	0.741659683	0.000118706	0.999641584	0.942046497	Microglia
Taf15	0	-0.053665156	1.640394688	-0.032714783	0.669158961	1	0.000281908	0.999641584	0.973902035	Microglia
Tardbp	0	0.263645124	0.609987541	0.432213949	0.84164926	0.92586073	0.000117196	0.999641584	0.665585922	Microglia
Tars2	0	-0.755891609	1.460257872	-0.51764255	0.666549506	0.970006066	3.05E-05	0.999641584	0.604707688	Microglia
Tax1bp1	0	-1.233067642	0.739781893	-1.666798894	0.917143165	0.542449054	0.000156413	0.999641584	0.0955544	Microglia
Tbc1d9b	0	-0.268359172	0.677206956	-0.396273501	0.728247875	1	0.000204457	0.999641584	0.691903274	Microglia
Tbk1	0	-0.701720373	0.99701177	-0.703823559	0.768519592	1	0.00014629	0.999641584	0.48154266	Microglia
Tbl1x	0	-0.818142301	1.341264926	-0.609978152	0.922497186	1	0.000309158	0.999641584	0.541876281	Microglia
Tbl1xr1	0	0.51937706	1.875732339	0.27689295	0.981985107	1	0.00031716	0.999641584	0.781862306	Microglia
Tcerg1	0	0.638981099	1.81081694	0.352868965	0.923210828	0.856683821	7.62E-05	0.999641584	0.724186679	Microglia
Terf2	0	1.779196021	1.593412826	1.116594515	0.844000023	1	5.98E-05	0.999641584	0.264167738	Microglia
Thoc3	0	-0.536375636	0.990997508	-0.541248219	0.942321863	0.617956845	2.45E-05	0.999641584	0.588336506	Microglia
Timm13	0	0.195154439	1.608505527	0.121326558	0.436740002	0.625537759	4.55E-05	0.999641584	0.903432385	Microglia
Timm17a	0	-1.017949037	3.283516161	-0.310017977	0.942268354	0.686577256	5.02E-05	0.999641584	0.756547286	Microglia
Timm8b	0	-1.270202191	1.738897407	-0.730464136	0.704818532	0.789227694	2.93E-05	0.999641584	0.465106527	Microglia
Tlk2	0	0.952679614	1.418133539	0.671784136	0.706184458	0.838578951	0.000161213	0.999641584	0.50172113	Microglia
Tln1	0	0.31564383	0.773833384	0.407896372	0.820767757	0.796030764	0.000146746	0.999641584	0.683349756	Microglia
Tm2d1	0	0.207144523	0.824720869	0.251169252	0.854935279	1	9.56E-05	0.999641584	0.801683256	Microglia
Tm2d3	0	0.778901992	2.349263602	0.331551552	0.931113133	0.683209946	3.55E-05	0.999641584	0.740227908	Microglia
Tmed9	0	-0.189017076	0.778660192	-0.242746552	0.881311586	0.801227711	0.000129761	0.999641584	0.808201743	Microglia
Tmem135	0	-0.602705925	1.136376001	-0.530375443	0.780912016	1	0.000481599	0.999641584	0.595851649	Microglia
Tmem141	0	-0.628365994	0.894701867	-0.702318859	0.831636101	0.887053863	1.67E-05	0.999641584	0.482480335	Microglia
Tmem248	0	-1.097246915	1.098340939	-0.99900393	0.891079421	0.852124379	7.09E-05	0.999641584	0.317792788	Microglia
Tmem50a	0	-0.050386189	0.953339982	-0.052852277	0.956594411	0.698602027	0.00013661	0.999641584	0.957849608	Microglia
Tmem60	0	-0.480019295	0.990924867	-0.484415429	0.934719712	0.902660327	3.94E-05	0.999641584	0.62809107	Microglia
Tnks	0	-0.040100386	0.913733012	-0.043886328	0.741997237	1	0.000191413	0.999641584	0.964995014	Microglia
Tnks2	0.328294139	0.135918027	0.895900609	0.151711056	0.428783166	1	0.000220393	0.999641584	0.879414837	Microglia
Tomm22	0	1.451896564	2.785130691	0.521302849	0.796996108	0.580611302	4.39E-05	0.999641584	0.602155817	Microglia
Tpcn1	0	-0.728926865	1.219145771	-0.597899678	0.912064315	0.905780127	7.71E-05	0.999641584	0.549906875	Microglia
Tpd52	0	-1.154088883	1.413961044	-0.816209816	0.972931134	1	0.000212292	0.999641584	0.414380144	Microglia
Tram1	0.362995107	-1.288750435	0.945081836	-1.363638984	0.447706597	1	9.71E-05	0.999641584	0.172681216	Microglia
Trappc11	0	2.110053599	3.914175038	0.53908003	0.631738505	1	3.46E-05	0.999641584	0.589831634	Microglia
Trappc9	0	0.47625071	2.487711562	0.19144129	0.979045281	1	0.000244653	0.999641584	0.848179874	Microglia
Trim28	0	1.674156693	2.045686829	0.818383669	0.458664266	0.906045558	2.05E-05	0.999641584	0.413138144	Microglia
Tsc22d4	0	0.576037974	0.629377447	0.915250421	0.964694119	1	0.000400658	0.999641584	0.36006018	Microglia
Uba1	0	0.044478283	0.786388293	0.056560205	0.90826381	0.727394915	3.67E-05	0.999641584	0.954895535	Microglia
Uba2	0	0.539691601	0.823581206	0.655298588	0.545613803	0.794520531	9.25E-05	0.999641584	0.51227553	Microglia
Ube2j2	0	1.79663631	2.178600675	0.824674448	0.969476295	1	9.01E-05	0.999641584	0.409556442	Microglia
Ube2l3	0	0.483193006	0.891178143	0.542195755	0.868773442	1	9.93E-05	0.999641584	0.587683659	Microglia
Ube3c	0	1.419382396	3.003257807	0.472614237	0.551544195	0.742011436	0.000173683	0.999641584	0.636488423	Microglia
Ubr3	0	-0.785508931	0.897893904	-0.874834908	0.944990712	1	0.000240281	0.999641584	0.38166374	Microglia
Ubr4	0	0.003986612	0.888027454	0.004489289	0.632565952	0.811553902	5.55E-05	0.999641584	0.996418077	Microglia
Ubxn7	0	-0.316968952	1.439707391	-0.220162065	0.909856247	0.950780242	0.000144568	0.999641584	0.825744939	Microglia
Uchl5	0	1.641004793	1.993953293	0.822990588	0.858099378	1	6.56E-05	0.999641584	0.410513346	Microglia
Uckl1	0	-1.13848703	1.156077767	-0.984784123	0.938289567	1	4.92E-05	0.999641584	0.324730121	Microglia
Uhrf2	0	-1.845977969	3.570034541	-0.517075661	0.827600826	1	0.000207749	0.999641584	0.605103344	Microglia
Unc50	0.528871087	-0.437905962	1.000670028	-0.437612749	0.326178835	0.500336719	4.02E-05	0.999641584	0.661667028	Microglia
Upf2	0	-0.99310242	1.007963851	-0.985255988	0.957088076	0.560132078	0.000126246	0.999641584	0.324498345	Microglia
Usf2	0	0.564868927	0.933300714	0.60523786	0.988915225	1	0.000109819	0.999641584	0.545020963	Microglia
Uso1	0	-0.014147421	0.967356044	-0.014624834	0.894670656	0.674025054	7.43E-05	0.999641584	0.988331487	Microglia
Usp2	0	0.234305709	1.645368198	0.142403208	0.699931479	0.754350168	0.000156821	0.999641584	0.886761529	Microglia
Usp21	0	-0.359051722	1.806591802	-0.198745351	0.925830671	0.876700842	4.65E-05	0.999641584	0.842461947	Microglia
Vcp	0	-0.480673643	0.73001173	-0.658446465	0.980794516	0.527540809	7.75E-05	0.999641584	0.510251286	Microglia
Vps13d	0	1.071669609	1.673096562	0.640530638	0.936192303	0.921131506	0.000183141	0.999641584	0.521827677	Microglia
Vps18	0	0.674322543	0.924195596	0.729631851	0.617947761	1	6.85E-05	0.999641584	0.465615248	Microglia
Vps4b	0	-0.951184256	1.216355972	-0.781994973	0.942194318	0.933328448	6.91E-05	0.999641584	0.434217528	Microglia
Vps52	0	-1.74895078	2.172880686	-0.804899593	0.788294643	0.602626897	1.92E-05	0.999641584	0.420877623	Microglia
Vps53	0	1.975777397	1.325424699	1.490674951	0.879400166	0.559675782	4.05E-05	0.999641584	0.136046856	Microglia
Wbp1l	0	-0.167809574	1.585094015	-0.105867269	0.940028137	1	0.000127931	0.999641584	0.915687664	Microglia
Wdfy3	0	0.197944154	1.166918371	0.169629821	0.597844655	1	0.000526385	0.999641584	0.865301269	Microglia
Wdr1	0	-1.820121679	2.972959911	-0.612225437	0.895883932	1	7.80E-05	0.999641584	0.540388614	Microglia
Wrnip1	0	0.317627535	1.596514716	0.198950584	0.744487274	0.809681808	2.77E-05	0.999641584	0.8423014	Microglia
Ylpm1	0	0.173664906	0.966526991	0.179679314	0.701895511	0.52898431	8.53E-05	0.999641584	0.857404335	Microglia
Ypel5	0	-1.61845622	1.568457096	-1.031877904	0.935412214	1	8.34E-05	0.999641584	0.302129318	Microglia
Yy1	0	-1.448079914	1.522638137	-0.951033525	0.942182809	0.682813002	8.38E-05	0.999641584	0.341587358	Microglia
Zeb2	0.242645181	0.615953815	0.645654177	0.953999581	0.393770683	0.915919107	0.002151616	0.999641584	0.340083854	Microglia
Zfp148	0	0.91582536	1.587357754	0.576949562	0.592813089	1	0.000309484	0.999641584	0.563973529	Microglia
Zfp207	0	-0.222560976	1.016719792	-0.218900997	0.611031785	0.897887772	0.000147154	0.999641584	0.82672717	Microglia
Zfp24	0	-1.463909609	1.496727453	-0.978073601	0.801937936	0.680851915	4.96E-05	0.999641584	0.328037923	Microglia
Zfp280d	0	0.000561373	1.249694181	0.000449208	0.656578199	0.537794833	0.00017218	0.999641584	0.999641584	Microglia
Zfp292	0	0.753934697	0.806003925	0.935398295	0.767626828	1	0.000309117	0.999641584	0.349583075	Microglia
Zfp512	0	-0.443161624	1.029469094	-0.43047589	0.853447015	1	0.000117395	0.999641584	0.666849501	Microglia
Zfp740	0	-0.554861155	1.322350837	-0.419602075	0.459374654	0.761730878	0.000196861	0.999641584	0.674776172	Microglia
Zfp91	0	0.340239127	0.838625586	0.405710406	0.925142419	0.775583515	0.000107047	0.999641584	0.684955396	Microglia
Zfr	0	-0.14361535	1.031434807	-0.139238417	0.387590691	1	0.000429341	0.999641584	0.889261752	Microglia
Zkscan1	0	-0.398964354	1.106017765	-0.36072147	0.549111182	0.669160403	6.56E-05	0.999641584	0.718307673	Microglia
Zmiz1	0	-0.196718219	0.95918144	-0.205089685	0.707420459	0.882030212	0.000409598	0.999641584	0.837502055	Microglia
Zmiz2	0.586316295	1.107854472	2.756890393	0.401849299	0.354675727	1	5.93E-05	0.999641584	0.687794938	Microglia
Zmym5	0	-1.774250729	2.061098092	-0.860827893	0.92326909	0.733539703	7.77E-05	0.999641584	0.38933284	Microglia
Zrsr2	0	0.138525199	1.290559009	0.107337361	0.950197315	1	5.77E-05	0.999641584	0.914521346	Microglia
Zyg11b	0	0.841503682	1.218076772	0.690846178	0.443495939	1	0.000186654	0.999641584	0.489662213	Microglia
4833420G17Rik	0	0.45069715	1.260830905	0.357460424	0.98307467	1	0.000204914	0.999641584	0.720747148	Microglia
AW549877	0	0.051740935	1.060288672	0.048798913	0.771713218	1	6.31E-05	0.999641584	0.961079549	Microglia
Acin1	0.002678819	-1.426687905	0.741342644	-1.924464911	0.375291872	1	0.000262583	0.999641584	0.054296335	Microglia
Ago2	0	0.915490923	1.842068321	0.496990754	0.885945792	1	0.00011186	0.999641584	0.619195572	Microglia
Apc	0	0.711020458	1.701924074	0.417774487	0.799064008	0.721943822	0.000358881	0.999641584	0.676112006	Microglia
Api5	0	0.192619282	1.005958289	0.191478398	0.880106712	0.512082986	5.01E-05	0.999641584	0.848150803	Microglia
Brd4	0	-0.356230894	0.897517765	-0.396906789	0.864902181	1	0.000417788	0.999641584	0.691436198	Microglia
Btbd1	0	1.05877843	0.879973347	1.203193748	0.665211112	1	0.000204661	0.999641584	0.228901354	Microglia
C1qbp	0	0.22051346	1.41917771	0.155381146	0.962987113	0.578084472	2.07E-05	0.999641584	0.876520847	Microglia
Camk2d	0	0.325777765	0.927696464	0.351168488	0.909497108	0.575760581	0.000610346	0.999641584	0.725461949	Microglia
Ccdc186	0	-0.175375187	1.209722121	-0.144971464	0.71007995	0.519848345	5.77E-05	0.999641584	0.884733402	Microglia
Cdc123	0	-0.324596947	0.88793661	-0.365563198	0.593303122	0.754977947	5.23E-05	0.999641584	0.71469104	Microglia
Cdk9	0	0.147799149	1.023206162	0.144447086	0.915251975	0.706476592	3.62E-05	0.999641584	0.885147437	Microglia
Cerk	0	0.169390976	1.010823223	0.16757725	0.884807977	1	0.000455528	0.999641584	0.86691587	Microglia
Chmp4b	0	1.033847596	2.547261049	0.40586637	0.582053937	0.674962293	9.18E-05	0.999641584	0.684840789	Microglia
Clock	0	-0.566934108	1.508125075	-0.375919821	0.999056194	0.909264542	0.000156017	0.999641584	0.706976505	Microglia
Cnot1	0	-1.754763467	0.891346771	-1.968665308	0.972361911	1	0.000136923	0.999641584	0.048991538	Microglia
Copz1	0	-0.362405199	1.007641928	-0.359656728	0.953520295	0.732328429	4.19E-05	0.999641584	0.719103856	Microglia
Coq9	0	0.095495498	2.166843881	0.04407124	0.859635629	0.905720588	4.69E-05	0.999641584	0.964847617	Microglia
Cpsf2	0	0.98149965	2.289190652	0.428754	0.490702321	0.952662316	3.16E-05	0.999641584	0.668102258	Microglia
Ctsa	0	-0.902215946	0.73197516	-1.232577272	0.831008636	1	0.000143202	0.999641584	0.217733521	Microglia
Cul1	0	-0.680842824	1.460484268	-0.466176075	0.564152241	1	0.000305454	0.999641584	0.641089473	Microglia
Cux1	0	-0.6712702	1.476551603	-0.45462021	0.909311583	1	0.00067171	0.999641584	0.649382492	Microglia
Cyhr1	0	-0.152106744	0.760913626	-0.199900144	0.903491983	0.517900473	6.01E-05	0.999641584	0.841558678	Microglia
Ddit3	0	-2.14048213	3.03782647	-0.704609743	0.462383287	0.597035905	6.36E-05	0.999641584	0.481053133	Microglia
Ddx6	0	0.15864539	0.703932458	0.225370187	0.813250695	1	0.000299458	0.999641584	0.821691302	Microglia
Dhrs1	0	1.240121225	1.591272641	0.77932668	0.785076633	0.583534343	1.92E-05	0.999641584	0.435787302	Microglia
Dicer1	0	-0.371825428	2.78892108	-0.13332232	0.582060451	0.678300709	7.65E-05	0.999641584	0.893938477	Microglia
Dnajc11	0	0.339589537	1.043893224	0.325310606	0.844426732	0.777384058	5.30E-05	0.999641584	0.744946005	Microglia
Dym	0	-0.651097474	1.783541821	-0.365058709	0.527391764	0.580059221	0.000163605	0.999641584	0.715067583	Microglia
Edrf1	0	0.418997451	1.987048693	0.210864209	0.423959041	1	4.48E-05	0.999641584	0.832993233	Microglia
Ehmt1	0	0.448705414	1.368185526	0.327956557	0.826024599	0.852430194	0.000203379	0.999641584	0.74294451	Microglia
Eif2a	0	0.511367111	1.068414208	0.47862253	0.660823173	1	8.22E-05	0.999641584	0.632207188	Microglia
Eif2s3y	0	-1.770291378	2.682497094	-0.659941583	0.392069714	0.612759921	9.39E-05	0.999641584	0.509291318	Microglia
Eif4a3	0	1.376223829	2.20135311	0.625171774	0.723077962	0.752140169	4.04E-05	0.999641584	0.531858325	Microglia
Eif4g1	0	1.753221001	2.625306296	0.667815791	0.713340712	1	0.000170591	0.999641584	0.504251185	Microglia
Eif4h	0	-0.091583248	0.935545447	-0.097892891	0.517024922	0.877684052	0.000181655	0.999641584	0.922017345	Microglia
Evl	0	0.940719244	0.891184729	1.055582768	0.554027603	1	0.000322554	0.999641584	0.291158877	Microglia
Faf2	0	1.622809507	2.968493219	0.546677856	0.932252541	1	0.000132511	0.999641584	0.58460007	Microglia
Fam160a2	0	-0.602691696	0.998829188	-0.603398162	0.848771637	1	5.56E-05	0.999641584	0.546243844	Microglia
Fam168a	0	0.903702808	1.063834831	0.849476612	0.843610717	0.989939636	0.000448969	0.999641584	0.395616139	Microglia
Fam210a	0	-0.657263634	1.676054725	-0.392149268	0.985443355	1	8.25E-05	0.999641584	0.694947926	Microglia
Fbrs	0.000892338	1.489018243	1.018771505	1.461582145	0.376190076	1	5.28E-05	0.999641584	0.14385575	Microglia
Fnbp4	0	-0.325617323	1.081051294	-0.301204323	0.914305649	1	0.000132789	0.999641584	0.763258693	Microglia
Fnip1	0	0.047568884	0.841912894	0.056500956	0.923541721	1	0.00031939	0.999641584	0.954942734	Microglia
Foxo3	0	0.6394926	1.639669571	0.390013093	0.980388188	0.850335744	0.000223243	0.999641584	0.696526866	Microglia
Glyr1	0	1.013847915	2.366034732	0.428500859	0.89686689	0.977630796	9.26E-05	0.999641584	0.668286508	Microglia
Gpbp1	0	-0.333266477	1.027747602	-0.324268796	0.844504247	1	0.000171538	0.999641584	0.745734542	Microglia
Grb2	0	-0.465202506	0.966301326	-0.481425922	0.811939839	1	0.000304942	0.999641584	0.630213817	Microglia
Hipk3	0	-0.917419476	2.449603484	-0.374517542	0.726170462	0.635752748	0.000115569	0.999641584	0.708019308	Microglia
Hnrnpr	0	0.416026663	1.621051616	0.256639985	0.779124051	0.690771497	0.000185745	0.999641584	0.797456705	Microglia
Hnrnpul2	0	-0.697618119	0.878427203	-0.794167254	0.461764354	0.65484564	4.53E-05	0.999641584	0.427098069	Microglia
Ilf3	0	-0.497004985	3.014634346	-0.164864102	0.930903758	0.603056533	5.09E-05	0.999641584	0.869050948	Microglia
Ireb2	0.310974836	1.124888531	0.98938381	1.1369587	0.483888895	1	0.000143963	0.999641584	0.255555551	Microglia
Isca2	0	0.301260923	2.021017022	0.149064021	0.681795548	0.583036405	4.85E-05	0.999641584	0.881503116	Microglia
Jmy	0	-0.306609243	1.055783711	-0.290409143	0.910393273	0.613740532	6.84E-05	0.999641584	0.77150325	Microglia
Kdm2a	0	1.318506559	1.216161995	1.084153727	0.858350604	1	0.00038122	0.999641584	0.278296645	Microglia
Klhl9	0	1.612597352	2.262358434	0.712794811	0.600213053	0.532844173	3.27E-05	0.999641584	0.475972737	Microglia
Lage3	0	-0.085069835	1.754494583	-0.048486804	0.904394386	0.646290978	5.94E-05	0.999641584	0.961328281	Microglia
Lrig2	0.313032586	1.326106952	1.139843697	1.163411225	0.494171571	0.744240604	0.000124959	0.999641584	0.244662698	Microglia
Man1b1	0	-0.065111754	2.128388417	-0.030592045	0.876160886	1	4.41E-05	0.999641584	0.975594887	Microglia
Map2k1	0	-0.728392622	0.874910607	-0.832533765	0.902674817	1	0.000255423	0.999641584	0.405107728	Microglia
Mib2	0	0.162386225	1.334106247	0.12171911	0.566807353	0.782211202	3.74E-05	0.999641584	0.903121478	Microglia
Mkln1	0	1.610583715	1.880796807	0.856330524	0.897346503	0.86413115	0.000367728	0.999641584	0.391814982	Microglia
Mocs2	0	1.546456251	2.737503777	0.564914746	0.82725504	0.641910644	3.03E-05	0.999641584	0.572131753	Microglia
Mroh1	0	-0.604456527	1.427965501	-0.423299111	0.900651896	0.852703155	0.000105149	0.999641584	0.672077043	Microglia
Mrpl34	0	-1.273719724	1.057415191	-1.204559699	0.748591211	0.501945114	2.24E-05	0.999641584	0.228373322	Microglia
Mrpl48	0	-0.890621677	1.232562204	-0.722577468	0.928624769	0.530760723	4.39E-05	0.999641584	0.469939515	Microglia
Mrps15	0	-0.023684933	1.632896499	-0.014504858	0.771349411	1	6.39E-05	0.999641584	0.988427203	Microglia
Nav2	0	-0.27275055	1.441176184	-0.189255521	0.501200598	1	0.002854704	0.999641584	0.849892554	Microglia
Ncoa2	0	-0.00454943	0.981587647	-0.004634767	0.921927058	0.988938725	0.00037513	0.999641584	0.996302005	Microglia
Nemf	0	0.567675022	1.629423576	0.348390087	0.54476071	0.867521945	9.19E-05	0.999641584	0.727547246	Microglia
Nsmaf	0.628317991	1.507873455	3.126813167	0.482239704	0.25657743	0.667449831	0.000100657	0.999641584	0.629635675	Microglia
Numb	0	0.794960006	1.122118248	0.708445841	0.739304849	1	0.001798907	0.999641584	0.478668434	Microglia
Pabpc1	0	0.523559122	0.713394592	0.733898362	0.947028855	1	0.000127728	0.999641584	0.463010686	Microglia
Paip1	0	0.443888626	0.973678934	0.455888086	0.970659752	1	9.67E-05	0.999641584	0.648470457	Microglia
Pan2	0	1.220321328	2.276618355	0.536023671	0.671570362	0.97444892	4.40E-05	0.999641584	0.591942191	Microglia
Pepd	0	0.759511763	1.5148633	0.501373136	0.875683531	0.96149883	8.82E-05	0.999641584	0.616108542	Microglia
Pfn1	0	-0.296594612	1.392580595	-0.212982009	0.970105478	0.714839583	0.000112522	0.999641584	0.831340996	Microglia
Phf21a	0	-0.528381551	0.765639431	-0.690117998	0.747350977	0.821860776	0.000661859	0.999641584	0.490119986	Microglia
Pik3r1	0	-0.404043819	1.102499453	-0.366479836	0.988207815	1	0.001044498	0.999641584	0.714007056	Microglia
Pnn	0	-1.313116038	1.489336632	-0.881678467	0.803684209	0.654637921	9.31E-05	0.999641584	0.377950709	Microglia
Pnrc2	0	0.35589568	1.092584987	0.325737297	0.861494843	0.691502305	1.84E-05	0.999641584	0.744623123	Microglia
Pogz	0	1.011493969	2.306210965	0.438595594	0.890528313	1	0.000126976	0.999641584	0.66095459	Microglia
Polr3gl	0	0.00754299	1.622548297	0.004648854	0.696202181	0.633544518	3.75E-05	0.999641584	0.996290764	Microglia
Ppp1r12c	0	0.031834521	1.666714646	0.019100163	0.882719719	0.896637541	8.98E-05	0.999641584	0.984761201	Microglia
Prpsap1	0	-0.594982513	1.27593919	-0.466309459	0.821445857	0.750376447	6.77E-05	0.999641584	0.640994009	Microglia
Pxk	0	0.925520784	1.461285711	0.633360592	0.610558711	0.787676696	0.000112085	0.999641584	0.526498193	Microglia
Rab11fip5	0	0.206213792	1.790327148	0.115182185	0.920174428	1	5.55E-05	0.999641584	0.908300719	Microglia
Rabgap1	0	-0.812404465	2.20962569	-0.367666102	0.606733246	0.836468897	0.000291042	0.999641584	0.713122219	Microglia
Rabl6	0	-0.870557504	2.075097249	-0.419526123	0.547227409	1	0.000199006	0.999641584	0.674831667	Microglia
Rala	0	-0.20215159	1.209464147	-0.167141449	0.57603758	1	0.000134331	0.999641584	0.867258753	Microglia
Rap1a	0.164605451	0.57268855	1.366119529	0.41920823	0.457066392	0.97466332	0.000376746	0.999641584	0.675063958	Microglia
Rap1gds1	0	0.833605586	1.023863975	0.814176108	0.422151354	1	0.000956139	0.999641584	0.415544071	Microglia
Rnf115	0	0.087774681	1.780612886	0.049294646	0.858136514	1	0.000138328	0.999641584	0.960684487	Microglia
Rnf166	0	-0.26913645	2.115352001	-0.127230102	0.967520467	1	0.000106829	0.999641584	0.898758281	Microglia
Rnh1	0	-0.512217636	1.029528998	-0.497526187	0.998351214	0.608953569	4.69E-05	0.999641584	0.618818041	Microglia
Rock1	0	0.551362959	0.993225612	0.555123582	0.814283916	0.550415785	0.000178345	0.999641584	0.578810134	Microglia
Rpl7l1	0	0.277881151	1.545351042	0.179817493	0.953823671	1	0.000111957	0.999641584	0.85729585	Microglia
Rsrc1	0	-0.183760081	2.045746567	-0.089825438	0.861558922	1	0.000205612	0.999641584	0.928425933	Microglia
Rtf1	0	0.245181367	1.031775001	0.237630653	0.706148253	0.532652624	7.83E-05	0.999641584	0.812167574	Microglia
Rxrb	0	-0.785290422	0.934122282	-0.840671973	0.756141735	0.852865024	3.22E-05	0.999641584	0.400531726	Microglia
Sdha	0	-0.498566263	1.150643602	-0.433293387	0.766844273	0.602831497	0.000101119	0.999641584	0.664801642	Microglia
Sec22b	0	0.778859657	1.264112018	0.616131835	0.451508855	0.91181508	3.81E-05	0.999641584	0.537807512	Microglia
Sf3a3	0	-0.593307051	1.333074054	-0.445066835	0.912293481	0.749123784	3.46E-05	0.999641584	0.656271455	Microglia
Sfpq	0	-0.497673105	1.043484015	-0.476934096	0.860842999	0.930725957	0.000203593	0.999641584	0.633409052	Microglia
Slc25a25	0	0.716001556	1.756142421	0.407712693	0.971792922	1	8.71E-05	0.999641584	0.683484618	Microglia
Slc25a28	0	-1.482685309	0.922616502	-1.607043994	0.557632184	0.724571606	4.66E-05	0.999641584	0.108044718	Microglia
Slc25a44	0	-0.068343725	1.837181343	-0.037200315	0.816918636	0.696875962	1.46E-05	0.999641584	0.970325287	Microglia
Slmap	0	-1.46241351	1.215635237	-1.203003554	0.508029943	1	0.000210605	0.999641584	0.228974945	Microglia
Smad1	0	-1.268841217	1.125303175	-1.127554996	0.710332034	0.631202071	6.75E-05	0.999641584	0.259507902	Microglia
Smc6	0	-0.260930378	2.209930244	-0.118071771	0.798116471	0.560090375	0.000106604	0.999641584	0.90601079	Microglia
Smchd1	0	-0.803044179	1.094696778	-0.733576818	0.466747754	1	0.000236759	0.999641584	0.463206694	Microglia
Smg7	0	-0.450213816	1.08603869	-0.414546756	0.639228656	0.939450685	0.000116948	0.999641584	0.678473732	Microglia
Snx27	0	0.452080742	0.879742436	0.513878521	0.697746867	0.980716861	0.000124673	0.999641584	0.607336925	Microglia
Sqstm1	0	-0.756682135	0.929598169	-0.813988409	0.516622487	0.560239105	8.55E-05	0.999641584	0.415651591	Microglia
Ssna1	0	1.247031794	1.286071129	0.969644498	0.570141192	0.732951329	3.95E-05	0.999641584	0.332223725	Microglia
Stx16	0	0.937756054	1.502087826	0.624301747	0.570787542	1	0.000282227	0.999641584	0.532429437	Microglia
Taz	0	-0.299215112	1.283052782	-0.233205614	0.857359851	1	0.000134015	0.999641584	0.815601746	Microglia
Terf2ip	0	-0.249516593	1.105154415	-0.225775321	0.477385212	0.872233603	2.81E-05	0.999641584	0.821376172	Microglia
Tmem9b	0	0.679086531	1.529487085	0.44399625	0.940781982	0.601349588	3.48E-05	0.999641584	0.657045295	Microglia
Trrap	0	-0.119680356	1.199249949	-0.099796007	0.839029605	0.853756537	6.85E-05	0.999641584	0.920506278	Microglia
Ube2j1	0	0.034907073	1.482030306	0.023553549	0.978411944	1	0.000122778	0.999641584	0.981208725	Microglia
Ube2w	0	0.919134241	3.642915264	0.252307335	0.881285823	0.974141119	0.000167609	0.999641584	0.800803519	Microglia
Ulk2	0	0.334671311	2.012924055	0.166261271	0.572765007	1	0.000712511	0.999641584	0.867951343	Microglia
Usp16	0	0.778885065	1.280856579	0.608097017	0.789311412	0.598948238	5.15E-05	0.999641584	0.54312313	Microglia
Wac	0	2.124572177	2.724959995	0.779670961	0.697188994	1	0.000266162	0.999641584	0.435584576	Microglia
Wdr45b	0	0.332299644	1.128134528	0.294556754	0.80475372	1	0.000103539	0.999641584	0.768332503	Microglia
Wdr82	0	0.259512615	1.203213628	0.215682908	0.729584646	0.775337139	5.61E-05	0.999641584	0.829234925	Microglia
Wsb1	0	-1.114481347	0.943957296	-1.180648056	0.911466172	1	0.000329647	0.999641584	0.237742564	Microglia
Wwp2	0	0.671275927	1.515218299	0.443022585	0.733249922	1	0.000145583	0.999641584	0.657749399	Microglia
Xpot	0	-0.003887688	1.694809052	-0.002293879	0.858074517	1	0.000138157	0.999641584	0.998169751	Microglia
Ythdf2	0	-0.539223137	0.953686123	-0.56540944	0.99236959	1	0.000145433	0.999641584	0.571795305	Microglia
Zc3h7a	0	0.002108535	1.198473692	0.00175935	0.962635539	1	0.000238907	0.999641584	0.998596242	Microglia
Zcchc7	0	-0.21365967	1.108270688	-0.192786539	0.890156023	1	0.000582601	0.999641584	0.847126146	Microglia
Zfp106	0	0.351915524	1.289511599	0.272906055	0.776342044	0.646222254	0.000130786	0.999641584	0.784925432	Microglia
Zfp330	0	0.347810055	1.600416025	0.217324776	0.529047929	0.738894292	2.28E-05	0.999641584	0.82795525	Microglia
Zfp638	0	0.114379321	1.593312081	0.071787142	0.580527003	0.885300853	0.000411616	0.999641584	0.942771305	Microglia
Zswim8	0	0.13949836	1.092673288	0.127667036	0.835877925	0.77001342	6.82E-05	0.999641584	0.898412478	Microglia
1700123O20Rik	0	-0.830431922	1.108460476	-0.749175943	0.780726432	0.853485502	2.31E-05	0.999641584	0.453751167	Microglia
Acaa1a	0	0.065591851	1.472343892	0.044549274	0.759673972	0.650230648	3.71E-05	0.999641584	0.964466576	Microglia
Adam10	0	1.538675878	2.569064309	0.598924625	0.798702616	1	0.000478246	0.999641584	0.54922315	Microglia
Aida	0	-1.076210939	0.924124165	-1.164573961	0.96914417	0.8986785	3.18E-05	0.999641584	0.244191489	Microglia
Ambra1	0	0.102501506	2.938028519	0.034887853	0.909257804	0.916795929	0.000556076	0.999641584	0.972169167	Microglia
Anks1	0	0.305801722	1.519637777	0.201233298	0.956616845	1	0.000315797	0.999641584	0.840516156	Microglia
Ap1ar	0	0.281405921	1.746768132	0.161100902	0.666178437	0.597439431	6.58E-05	0.999641584	0.87201393	Microglia
Atp2c1	0	1.436865161	3.932160804	0.365413632	0.420706026	0.64736305	0.000345939	0.999641584	0.714802667	Microglia
Blmh	0	0.591085496	1.426095598	0.414478172	0.86613453	0.706320401	5.88E-05	0.999641584	0.67852395	Microglia
Casd1	0	1.678030228	3.629140058	0.462376817	0.575673061	1	0.000133844	0.999641584	0.643811121	Microglia
Ccnt2	0	0.676492819	1.321332663	0.51197767	0.876780247	1	0.00022575	0.999641584	0.608666637	Microglia
Chd6	0	-1.741172235	0.998113835	-1.744462579	0.968437416	0.550925579	0.000253578	0.999641584	0.081078461	Microglia
Cpsf3	0	0.041888573	1.012152764	0.041385623	0.65780458	1	7.18E-05	0.999641584	0.966988474	Microglia
Ctsf	0	0.231631133	1.092985262	0.211925212	0.750075005	0.876275861	5.47E-05	0.999641584	0.832165381	Microglia
Dcaf5	0	0.208504082	1.300282848	0.160352867	0.924866097	1	0.000145865	0.999641584	0.872603116	Microglia
Dcaf7	0	-2.26902843	1.879838417	-1.207033759	0.920464585	0.621852966	6.80E-05	0.999641584	0.227419143	Microglia
Dcun1d2	0	1.361091815	3.881347465	0.350675075	0.916534289	0.753994243	6.59E-05	0.999641584	0.725832126	Microglia
Ddrgk1	0	-0.67345966	1.036931825	-0.649473422	0.984086259	0.525270553	6.78E-05	0.999641584	0.51603242	Microglia
Drg1	0	0.013301316	1.586989656	0.008381476	0.755124644	0.867273377	0.00019128	0.999641584	0.993312628	Microglia
Esf1	0	0.439313694	1.514097455	0.290148889	0.622810336	0.96149552	0.000101778	0.999641584	0.771702336	Microglia
Fam149b	0	-2.207962464	1.628980236	-1.355426183	0.860572878	0.66337299	5.31E-05	0.999641584	0.175281812	Microglia
Fbxo9	0	0.712789561	1.355221071	0.525958145	0.516877967	0.500490306	4.13E-05	0.999641584	0.598917288	Microglia
Fech	0	0.399132131	1.750808543	0.227970176	0.731647624	1	7.61E-05	0.999641584	0.819669426	Microglia
Herpud2	0	0.596371802	1.434727897	0.415668925	0.871663122	0.930481094	6.27E-05	0.999641584	0.677652283	Microglia
Hnrnph3	0	0.295713818	1.176086372	0.251438861	0.694035107	0.666371758	0.000173313	0.999641584	0.801474826	Microglia
Krit1	0	1.564694456	3.562570798	0.439203751	0.68053881	0.886013363	0.00022382	0.999641584	0.660513908	Microglia
Lamp2	0	-0.2371449	0.908762693	-0.260953604	0.394833391	0.650612162	0.000250232	0.999641584	0.794128286	Microglia
Lemd2	0	0.913277918	2.642584997	0.345600206	0.752385042	1	4.18E-05	0.999641584	0.729643191	Microglia
Maz	0	1.446880225	3.188655297	0.453758745	0.641150304	0.895550069	5.40E-05	0.999641584	0.65000248	Microglia
Mcfd2	0	2.003967315	3.792397489	0.528417003	0.929778388	0.53347394	2.14E-05	0.999641584	0.597209939	Microglia
Mcts1	0	-0.087908124	1.18656371	-0.074086308	0.971251927	0.8670534	9.86E-05	0.999641584	0.94094171	Microglia
Mfhas1	0.328753622	1.022763948	1.118033781	0.914788054	0.439450329	0.665665801	0.000174415	0.999641584	0.360302907	Microglia
Mpv17	0	-0.057576431	1.706079384	-0.033747803	0.833048225	0.68190894	3.81E-05	0.999641584	0.973078259	Microglia
Mrpl43	0	0.314577937	3.460321772	0.090910024	0.917958011	0.828657644	4.86E-05	0.999641584	0.927564085	Microglia
Mtmr6	0	0.221770677	1.632969132	0.135808248	0.734471163	1	0.000130459	0.999641584	0.891972871	Microglia
Mzt1	0	-1.686710284	1.527944022	-1.103908428	0.995449188	1	6.53E-05	0.999641584	0.269632863	Microglia
Npc1	0	-1.256929709	1.183242392	-1.062275758	0.83361661	0.724423178	0.000115479	0.999641584	0.288110516	Microglia
Nudt16l1	0	1.094937559	1.158219014	0.945363136	0.977428465	1	1.95E-05	0.999641584	0.344473516	Microglia
Nup88	0	-0.706106108	0.947244886	-0.745431428	0.901037518	1	7.56E-05	0.999641584	0.456010951	Microglia
Orc4	0	0.003902681	1.245362252	0.003133772	0.889832631	0.729540298	7.32E-05	0.999641584	0.997499616	Microglia
Peli2	0	-0.567423967	0.967808382	-0.586297843	0.98987116	1	0.000281152	0.999641584	0.55767538	Microglia
Pex19	0	0.481987601	1.647383193	0.29257771	0.47643609	0.563964574	2.43E-05	0.999641584	0.769844954	Microglia
Pias1	0	-0.978963023	0.947679526	-1.033010628	0.784195457	1	0.000499539	0.999641584	0.301598925	Microglia
Pkd2	0	-1.431586826	1.076504624	-1.329847354	0.823924193	0.772199774	8.69E-05	0.999641584	0.18356857	Microglia
Polr2b	0	0.397658197	3.207041475	0.12399534	0.756631189	0.760189598	3.90E-05	0.999641584	0.901318965	Microglia
Ppp3cb	0	0.494576871	1.543521539	0.320421101	0.951023965	0.896231514	0.000139198	0.999641584	0.748649132	Microglia
Prmt2	0	-0.660704231	1.377828173	-0.479525854	0.927283035	0.505437227	2.04E-05	0.999641584	0.63156458	Microglia
Ptpre	0	-0.813353173	0.78841848	-1.031626216	0.41515818	0.780249564	0.000208512	0.999641584	0.302247254	Microglia
Rab24	0	0.220289161	1.25677284	0.175281606	0.920955029	0.934149947	5.99E-05	0.999641584	0.860858365	Microglia
Rab40c	0	-0.153290263	1.212066511	-0.126470174	0.670258973	0.528683937	0.000194627	0.999641584	0.899359757	Microglia
Ranbp3	0	0.230689923	1.31284977	0.175716924	0.952512973	0.969358808	3.83E-05	0.999641584	0.860516339	Microglia
Ranbp9	0	-0.390704751	0.951052574	-0.410812989	0.757937163	0.651497638	0.000193074	0.999641584	0.681209668	Microglia
Rogdi	0	-1.059217542	0.637784828	-1.660775696	0.685752948	1	0.000135385	0.999641584	0.096758504	Microglia
Sbf2	0	-0.025784142	1.752567611	-0.01471221	0.983933989	1	0.000515494	0.999641584	0.988261778	Microglia
Setd1b	0	0.453206012	0.907735689	0.499270897	0.669426525	0.607385063	3.83E-05	0.999641584	0.617588555	Microglia
Sh3glb2	0	0.301157844	1.114893471	0.270122529	0.711068977	0.63931866	3.17E-05	0.999641584	0.787065991	Microglia
Slc12a6	0.835916118	-0.483889598	1.277210411	-0.378864433	0.168858003	1	1.14E-05	0.999641584	0.704788537	Microglia
Smim15	0	1.289082224	2.742063293	0.470113956	0.749418149	0.635327152	2.45E-05	0.999641584	0.638273603	Microglia
Sos2	0.48940854	1.296461604	2.034705715	0.637174012	0.35825991	0.555427994	0.000102407	0.999641584	0.524011503	Microglia
Srek1	0.531660791	2.054417998	3.928339432	0.522973647	0.409675002	0.535323488	5.52E-05	0.999641584	0.600992593	Microglia
Tbc1d10b	0	0.342555049	1.155904036	0.296352499	0.737022426	0.57201791	3.15E-05	0.999641584	0.766960897	Microglia
Tiprl	0	-1.421931604	1.476396144	-0.963109806	0.970858291	0.621422262	5.84E-05	0.999641584	0.335492421	Microglia
Tmbim4	0	0.538257005	1.096903712	0.490705792	0.364173711	0.621939346	7.02E-05	0.999641584	0.623634549	Microglia
Traf7	0	0.257294477	1.101825291	0.233516583	0.76790753	0.555239356	2.26E-05	0.999641584	0.815360294	Microglia
Tsen34	0	0.994517255	1.154644918	0.861318696	0.85719313	0.622240483	4.53E-05	0.999641584	0.389062542	Microglia
U2af2	0	-0.504200588	1.358033245	-0.37127264	0.992608189	1	0.000104349	0.999641584	0.710434474	Microglia
Ubac1	0	-0.75222981	1.003000816	-0.74997926	0.916668036	0.542851527	3.19E-05	0.999641584	0.453267196	Microglia
Ubqln4	0	0.505360062	1.38102502	0.365931142	0.840605491	0.501456237	1.59E-05	0.999641584	0.714416458	Microglia
Vps50	0	0.589175301	2.239335171	0.263102777	0.677416509	0.624324474	6.99E-05	0.999641584	0.792471364	Microglia
Wapl	0	-1.240012364	0.750614803	-1.651995617	0.98623409	1	0.000274183	0.999641584	0.098535444	Microglia
Xiap	0	0.397902009	1.000494258	0.39770544	0.869998653	1	0.000381147	0.999641584	0.690847327	Microglia
Ythdf3	0	-1.015710685	1.319514984	-0.76976063	0.924960377	1	0.000172195	0.999641584	0.441441898	Microglia
Zfp326	0	0.298230782	1.241894503	0.2401418	0.361508878	1	7.74E-05	0.999641584	0.81022033	Microglia
Zfp639	0	1.025684745	2.793038792	0.367228965	0.988219553	0.588642974	2.90E-05	0.999641584	0.713448235	Microglia
0610009B22Rik	0	-0.212466449	0.421606226	-0.503945235	0.567458511	0.621651028	1.94E-05	0.999939165	0.614299862	MLI1
0610012G03Rik	0.475677251	-0.220193609	0.490248766	-0.449146687	0.03799246	0.622733237	3.16E-05	0.999939165	0.653325843	MLI1
1110004F10Rik	0	0.052499241	0.269973986	0.194460368	0.60509175	0.608871927	8.54E-05	0.999939165	0.845815425	MLI1
1110038F14Rik	0	-0.29969502	0.581151711	-0.515691538	0.52405709	0.617368647	2.33E-05	0.999939165	0.606069866	MLI1
1110051M20Rik	0	0.25556084	0.304432606	0.83946606	0.816753045	0.529318463	0.000220165	0.999939165	0.401207827	MLI1
1500009C09Rik	0.262778822	-0.41058827	0.247157166	-1.661243638	0.029388818	0.823376398	2.15E-05	0.999939165	0.096664525	MLI1
1500011B03Rik	0.275658868	-0.286026201	0.293882481	-0.973267274	0.099094274	1	3.12E-05	0.999939165	0.330420483	MLI1
1700037H04Rik	0	0.329917195	0.406752984	0.811099632	0.709969622	0.912096116	1.52E-05	0.999939165	0.417308457	MLI1
1810013L24Rik	0.214952075	-0.601121058	0.373676426	-1.608667327	0.432236548	0.679295765	5.62E-05	0.999939165	0.107689104	MLI1
2210016L21Rik	0	-0.07726741	0.193501644	-0.39931139	0.72059644	0.976043283	5.49E-05	0.999939165	0.689663776	MLI1
2310061I04Rik	0.244270087	-0.080325157	0.306796363	-0.261819131	0.256395342	0.841715379	4.46E-05	0.999939165	0.793460889	MLI1
2410004B18Rik	0.392097474	-0.012842408	0.429722455	-0.029885354	0.130654916	0.701822873	3.29E-05	0.999939165	0.976158486	MLI1
2610507B11Rik	0	0.115767001	0.229667554	0.50406337	0.926764189	0.59952042	5.76E-05	0.999939165	0.614216846	MLI1
4932438A13Rik	0.000450213	-0.00855145	0.287119428	-0.029783598	0.350316231	0.626524418	0.000190821	0.999939165	0.97623964	MLI1
5730409E04Rik	0.287288572	-0.324538581	0.338224366	-0.959536373	0.153629594	0.701159294	1.42E-05	0.999939165	0.337288605	MLI1
5730455P16Rik	0.001193416	-0.222830141	0.285699848	-0.779944905	0.389869845	0.901055748	4.50E-05	0.999939165	0.435423305	MLI1
9930021J03Rik	0.261968047	-0.258720267	0.355461189	-0.727843924	0.274390567	0.701030161	0.000173019	0.999939165	0.466709133	MLI1
AI413582	0	-0.569045848	0.383550748	-1.483625964	0.945122327	0.782044172	1.30E-05	0.999939165	0.137908177	MLI1
Aagab	0	-0.008884038	0.32512256	-0.027325198	0.771325764	0.589432869	5.60E-05	0.999939165	0.978200359	MLI1
Aak1	0	-0.021107266	0.130810875	-0.161357123	0.632722808	0.785123338	0.000397892	0.999939165	0.871812135	MLI1
Aars	0.22268762	-0.126012267	0.27682162	-0.455211076	0.145889214	1	0.000107927	0.999939165	0.648957393	MLI1
Abat	0.044665303	0.053461762	0.128863304	0.414871889	0.384411084	0.71424054	0.000227037	0.999939165	0.67823569	MLI1
Abca7	0	-0.253452348	0.312095756	-0.812098026	0.407527689	0.61885225	3.50E-05	0.999939165	0.416735386	MLI1
Abcb7	0	-0.190731198	0.351497178	-0.542625119	0.575371108	0.681536663	0.000126194	0.999939165	0.58738794	MLI1
Abcc5	0	-0.186210798	0.237710543	-0.783351025	0.63569896	0.7002885	0.000173458	0.999939165	0.433421007	MLI1
Abcd3	0	-0.420928376	0.239732877	-1.75582249	0.63379243	0.675986169	0.000102495	0.999939165	0.079118723	MLI1
Abce1	0	-0.46117768	0.282267618	-1.63383134	0.993703739	0.873056025	4.58E-05	0.999939165	0.10229427	MLI1
Abcf1	0	0.174658782	0.262038786	0.6665379	0.813339569	0.572658482	6.15E-05	0.999939165	0.505067347	MLI1
Abcf3	0	-0.354130287	0.235569931	-1.503291546	0.820750913	0.680370325	2.06E-05	0.999939165	0.132763879	MLI1
Abcg1	0.339876127	-0.166071258	0.342396735	-0.485025822	0.058635779	0.532889403	8.33E-05	0.999939165	0.627658029	MLI1
Abhd10	0	-0.043450598	0.366189748	-0.118655967	0.828821294	0.773039004	3.47E-05	0.999939165	0.905547924	MLI1
Abhd16a	0	0.020593217	0.203860648	0.101016146	0.655682498	0.610301422	9.30E-05	0.999939165	0.919537643	MLI1
Abhd6	0.270416616	-0.31746297	0.35854693	-0.885415391	0.248810747	0.543977401	7.86E-05	0.999939165	0.375932634	MLI1
Abhd8	0	0.116111958	0.170918069	0.679342792	0.741107959	0.875312102	6.44E-05	0.999939165	0.496920689	MLI1
Abi2	0	0.039846653	0.328545704	0.121281918	0.93003868	0.556642552	0.000121819	0.999939165	0.903467742	MLI1
Acaa1a	0.284173926	0.045036465	0.287773855	0.156499503	0.063140238	0.556571542	3.18E-05	0.999939165	0.875639311	MLI1
Acadsb	0	0.786143972	0.389388389	2.018919913	0.599844434	0.50530737	0.00010022	0.999939165	0.043495544	MLI1
Acat1	0.073842181	-0.21324269	0.248737902	-0.85729874	0.531924739	0.907322941	0.00018215	0.999939165	0.391279805	MLI1
Acbd4	0	-0.016231901	0.310872311	-0.052214044	0.795724726	0.569329342	3.31E-05	0.999939165	0.958358143	MLI1
Acbd5	0.491024857	0.5133533	0.449564998	1.14188894	0.009357369	0.803902822	0.000102941	0.999939165	0.253500186	MLI1
Acbd6	0.577222244	0.24596133	0.533205096	0.461288408	0.016588417	0.817384695	0.00011761	0.999939165	0.644591701	MLI1
Acin1	0.224732898	0.493258238	0.26435139	1.865918834	0.152817895	0.697930906	0.000183265	0.999939165	0.062052722	MLI1
Acly	0.178928202	-0.344188191	0.208333115	-1.652105049	0.137021919	0.909840341	4.80E-05	0.999939165	0.098513138	MLI1
Aco2	0	0.271027909	0.180760413	1.49937646	0.464361003	0.525869633	0.000172867	0.999939165	0.133775997	MLI1
Acot13	0.157817895	0.089365752	0.249160032	0.358668086	0.258469968	0.539982365	4.16E-05	0.999939165	0.719843405	MLI1
Acot7	0.216523544	0.114017967	0.195352272	0.583653137	0.013088273	0.559636191	0.00010066	0.999939165	0.559453702	MLI1
Acp2	0.490696787	-0.15598401	0.526737506	-0.29613234	0.078088342	0.607638383	2.31E-05	0.999939165	0.767129017	MLI1
Acss2	0	0.029276006	0.394503179	0.074209809	0.857932949	0.67247057	0.000144494	0.999939165	0.940843441	MLI1
Actl6b	0	-0.183860403	0.297491131	-0.618036585	0.601260641	0.754969295	4.19E-05	0.999939165	0.536551222	MLI1
Actr10	0.346645571	-0.007045758	0.344356748	-0.020460634	0.046966904	0.692453836	7.71E-05	0.999939165	0.983675915	MLI1
Actr1a	0.157434927	0.336452568	0.276658191	1.216130876	0.312370121	0.778137166	8.42E-05	0.999939165	0.22393507	MLI1
Actr1b	0.147168938	0.206189599	0.231996734	0.888760786	0.33509784	0.666697899	5.76E-05	0.999939165	0.374131655	MLI1
Actr8	0.41405061	-0.288456554	0.432369002	-0.667153642	0.083701641	0.951764217	3.52E-05	0.999939165	0.504673999	MLI1
Acyp2	0.560930768	-0.302981721	0.535121989	-0.566191872	0.023893718	0.529125229	0.0001241	0.999939165	0.571263355	MLI1
Adam11	0.155086175	0.245823475	0.187129949	1.313651162	0.158402706	1	0.000210166	0.999939165	0.188963623	MLI1
Adarb1	0.002280401	-0.148170765	0.127196445	-1.164897065	0.276948656	0.745861021	0.000295264	0.999939165	0.244060662	MLI1
Add2	0.246403851	-0.121500386	0.315820301	-0.384713667	0.153274287	0.770689506	0.000109032	0.999939165	0.700449569	MLI1
Adgrb1	0.00066515	-0.085616952	0.132501582	-0.646157961	0.256010724	0.726409205	0.000253581	0.999939165	0.518177062	MLI1
Adgrb3	0	-0.476548389	0.269031117	-1.771350443	0.643446574	0.684786223	0.005344622	0.999939165	0.076502444	MLI1
Adgrl1	0.329464961	0.320054445	0.300757836	1.064159955	0.020971109	0.875425824	0.000119041	0.999939165	0.287256244	MLI1
Adprh	0	-0.10970344	0.275270527	-0.398529554	0.936148018	0.572080313	4.92E-05	0.999939165	0.690239878	MLI1
Aff4	0.156258692	-0.114058305	0.240545453	-0.474165295	0.256916224	0.769014443	0.000201313	0.999939165	0.63538204	MLI1
Agap3	0.435302977	-0.153569309	0.355172905	-0.432379009	0.000475862	0.794912967	8.02E-05	0.999939165	0.665465972	MLI1
Aggf1	0.130612894	-0.380343933	0.293496792	-1.295904907	0.197703046	0.574328338	3.71E-05	0.999939165	0.195008248	MLI1
Ago2	0.23537748	0.237386608	0.333565506	0.711664137	0.309948359	0.761144269	8.51E-05	0.999939165	0.47667278	MLI1
Ago3	0	0.027281898	0.443889237	0.061461049	0.6017803	0.673819397	0.000232866	0.999939165	0.950992034	MLI1
Agpat3	0	0.149728672	0.176963918	0.846097177	0.55931327	1	0.000129654	0.999939165	0.397498535	MLI1
Ahctf1	0	-0.147691218	0.396682487	-0.372315952	0.826048761	0.726047886	7.37E-05	0.999939165	0.709657623	MLI1
Ahcyl2	0.408404439	0.31834119	0.455144818	0.699428352	0.068919124	0.698944742	0.000468653	0.999939165	0.484284375	MLI1
Ahi1	0	0.065039833	0.271975109	0.239138915	0.914449758	0.542667712	0.000339172	0.999939165	0.810997867	MLI1
Aifm1	0.5489195	-0.324101318	0.547602032	-0.591855579	0.030605491	0.633635949	8.66E-05	0.999939165	0.553947302	MLI1
Aimp1	0	0.007446844	0.302864244	0.024588058	0.994960034	0.880973258	5.84E-05	0.999939165	0.980383545	MLI1
Ak2	0.284870085	-0.011766493	0.443158556	-0.026551429	0.290092632	0.654309012	2.49E-05	0.999939165	0.978817514	MLI1
Akap11	0.001109546	0.004190656	0.228516516	0.018338526	0.555946822	0.766528304	0.000150335	0.999939165	0.985368793	MLI1
Akap6	0	-0.241681077	0.260471239	-0.927860894	0.815470327	0.64824914	0.000595283	0.999939165	0.353479732	MLI1
Akap7	0	-0.303919103	0.188900694	-1.608882933	0.965377692	0.54145372	0.000198972	0.999939165	0.107641942	MLI1
Akap8	0.002431065	-0.306035652	0.204216975	-1.498580869	0.4737501	0.706489703	0.000112276	0.999939165	0.133982399	MLI1
Akap8l	0	-0.105299512	0.210287322	-0.500741135	0.807961048	0.643802393	0.000179995	0.999939165	0.616553318	MLI1
Akap9	0	0.245304293	0.233221722	1.051807228	0.624215967	0.554041115	0.000236805	0.999939165	0.292888002	MLI1
Akt3	0	-0.183390512	0.250996946	-0.730648379	0.765287348	0.622045824	0.00036822	0.999939165	0.464993954	MLI1
Aktip	0.324598635	0.083541805	0.35800755	0.233352075	0.112512294	0.701325812	5.19E-05	0.999939165	0.815488025	MLI1
Aldh3a2	0	-0.077170647	0.368685915	-0.209312706	0.632320219	0.597993094	2.42E-05	0.999939165	0.834204134	MLI1
Aldh5a1	0.285240487	-0.499953799	0.312769814	-1.598472026	0.101073172	0.541755143	2.84E-05	0.999939165	0.109937966	MLI1
Alg2	0.149420245	-0.151536498	0.413517332	-0.366457429	0.43644545	0.906125315	3.39E-05	0.999939165	0.714023773	MLI1
Alkbh6	0	-0.500521294	0.394166912	-1.269820676	0.562368898	0.566831036	2.03E-05	0.999939165	0.204148514	MLI1
Alkbh7	0.001856435	-0.349197624	0.227291931	-1.53633973	0.395411244	0.799360791	3.53E-05	0.999939165	0.12445508	MLI1
Ambra1	0	-0.288206475	0.291520931	-0.98863047	0.976808914	0.654307098	0.000396865	0.999939165	0.322843973	MLI1
Amd2	0	-0.508812636	0.539242269	-0.943569643	0.966405365	0.51849201	1.15E-05	0.999939165	0.345389611	MLI1
Amer2	0.444824995	0.174437789	0.409209951	0.42627944	0.013309585	0.803781243	8.38E-05	0.999939165	0.669904238	MLI1
Amfr	0.002220463	0.177663933	0.230275808	0.771526694	0.230862925	0.757633823	6.61E-05	0.999939165	0.440394806	MLI1
Amigo1	0.600793808	0.345497987	0.541581943	0.637942219	0.006947924	0.841176571	1.01E-05	0.999939165	0.523511294	MLI1
Ampd2	0.710182113	-0.220774468	0.62884907	-0.351077037	0.005710949	0.657205758	2.08E-05	0.999939165	0.725530555	MLI1
Amph	0	0.109523478	0.205416574	0.533177416	0.891610822	0.73483977	0.000365222	0.999939165	0.593910773	MLI1
Anapc2	0	0.202799875	0.277352807	0.731198207	0.956970491	0.628987986	2.54E-05	0.999939165	0.464658095	MLI1
Anapc4	0.361362637	-0.509281116	0.392362323	-1.297986798	0.114246415	0.82072575	5.68E-05	0.999939165	0.194291871	MLI1
Anapc7	0.522467012	0.200719509	0.514915388	0.389810664	0.04890755	0.596861089	1.82E-05	0.999939165	0.696676557	MLI1
Angel2	0	0.222218464	0.337675276	0.658083312	0.75830384	0.824273071	6.90E-05	0.999939165	0.510484598	MLI1
Ankhd1	0.074970409	-0.195355432	0.322897059	-0.605008397	0.392794045	0.637127395	0.000241815	0.999939165	0.545173417	MLI1
Ankra2	0.129721727	-0.005680589	0.449601454	-0.012634721	0.321833832	0.673443068	4.60E-05	0.999939165	0.989919219	MLI1
Ankrd11	0	-0.059117625	0.164749708	-0.358832956	0.754806582	0.698653185	0.000273971	0.999939165	0.719720057	MLI1
Ankrd12	0.137835672	-0.069801957	0.17847294	-0.391106669	0.198850762	0.952891837	0.000416544	0.999939165	0.695718392	MLI1
Ankrd13c	0	0.114307906	0.338537449	0.337652175	0.875840619	0.740382769	8.89E-05	0.999939165	0.735625319	MLI1
Ankrd13d	0.294203259	0.059460349	0.355570001	0.167225437	0.183034925	0.821743538	3.31E-05	0.999939165	0.86719267	MLI1
Ankrd17	0.000552701	-0.362011518	0.222996121	-1.623398277	0.715560372	0.609241062	0.000202615	0.999939165	0.104504293	MLI1
Ankrd40	0	0.03239597	0.164784241	0.196596286	0.959598042	0.548732371	3.34E-05	0.999939165	0.844143477	MLI1
Ankrd46	0	0.166405246	0.252632375	0.658685359	0.771798721	0.636295557	2.76E-05	0.999939165	0.510097837	MLI1
Anks3	0	0.07651478	0.346506506	0.22081773	0.802871962	0.740204868	7.67E-05	0.999939165	0.825234358	MLI1
Anxa6	0.000830257	-0.314419262	0.291690036	-1.07792253	0.700969061	0.697864971	4.49E-05	0.999939165	0.28106833	MLI1
Ap1ar	0.367602502	-0.574906028	0.422802344	-1.35975128	0.099054297	0.64186459	7.07E-05	0.999939165	0.173908645	MLI1
Ap1g1	0.28837744	0.757271372	0.402961892	1.879262996	0.253540029	0.593788824	9.25E-05	0.999939165	0.060208592	MLI1
Ap1s1	0.302392897	-0.116823614	0.337615033	-0.346026101	0.125701289	0.668491703	2.75E-05	0.999939165	0.7293231	MLI1
Ap2a2	0	0.361322343	0.353830521	1.021173475	0.813597288	0.522986631	9.11E-05	0.999939165	0.307172257	MLI1
Ap2b1	0	-0.487782621	0.313506651	-1.555892416	0.697254709	0.576484364	0.00015878	0.999939165	0.119733677	MLI1
Ap2m1	0	-0.116006516	0.219797422	-0.527788338	0.4800323	0.513117504	3.06E-05	0.999939165	0.597646252	MLI1
Ap2s1	0.644441978	0.150110201	0.488605998	0.307221364	7.96E-11	0.599332614	3.49E-05	0.999939165	0.758674886	MLI1
Ap3b2	0.00115408	-0.419986875	0.254281965	-1.651658132	0.479408288	0.811046917	8.85E-05	0.999939165	0.098604262	MLI1
Ap3d1	0	0.064977388	0.17094117	0.380115496	0.774871833	0.900598479	4.84E-05	0.999939165	0.703859683	MLI1
Ap3s2	0.375014862	-0.250107249	0.4121447	-0.606843298	0.129436811	0.66008519	6.44E-05	0.999939165	0.543954911	MLI1
Ap4s1	0.075624015	0.065168322	0.22779032	0.286089076	0.378638212	0.911207547	0.000106369	0.999939165	0.774809898	MLI1
Apba2	0	0.067805482	0.181589689	0.373399403	0.743794216	1	0.000736167	0.999939165	0.708851204	MLI1
Apc	0.158698852	-0.196691298	0.261544598	-0.752037315	0.196115726	0.843272237	0.000419194	0.999939165	0.452028619	MLI1
Apeh	0	-0.199926489	0.506277525	-0.394895051	0.581468622	0.6857379	8.99E-06	0.999939165	0.692920342	MLI1
Api5	0	0.005442383	0.262087544	0.020765516	0.742503234	1	9.79E-05	0.999939165	0.983432706	MLI1
Apip	0.148348826	-0.003321795	0.556581333	-0.005968212	0.281664527	0.579140697	4.18E-05	0.999939165	0.995238084	MLI1
Aplp2	0.051807919	0.033789931	0.105877317	0.319142305	0.296072224	0.902970376	0.000339018	0.999939165	0.749618605	MLI1
Apmap	0	0.141289415	0.395478422	0.357262009	0.6221334	0.667816937	4.07E-05	0.999939165	0.720895668	MLI1
App	0.056351869	-0.075248399	0.088123487	-0.853897199	0.240450576	0.569809808	0.000655314	0.999939165	0.393161952	MLI1
Appl1	0.376083269	0.168404124	0.35873053	0.469444638	0.034300092	0.913015923	0.000115956	0.999939165	0.638751848	MLI1
Araf	0.174474742	0.233373796	0.186386065	1.252098946	0.100326163	0.895735965	0.000217817	0.999939165	0.210533812	MLI1
Arcn1	0	0.510031005	0.382507369	1.333388702	0.809495923	0.624680505	5.80E-05	0.999939165	0.182404278	MLI1
Arf3	0.181802712	0.134845167	0.209280118	0.644328607	0.128189585	0.818711376	4.88E-05	0.999939165	0.519362369	MLI1
Arfgap1	0.33241065	-0.209141885	0.408685711	-0.511742591	0.269153732	0.805748851	8.02E-05	0.999939165	0.608831173	MLI1
Arfgef1	0.425789468	0.329742011	0.409876934	0.804490283	0.012488755	0.939617027	0.000192016	0.999939165	0.421113879	MLI1
Arfgef3	0.000316783	0.246845274	0.181098876	1.363041442	0.348649397	1	0.000166951	0.999939165	0.17286945	MLI1
Arfip2	0	-0.840379725	0.632084024	-1.329537993	0.689030835	0.805783398	2.71E-05	0.999939165	0.18367054	MLI1
Arfrp1	0.656584561	0.175420098	0.572433642	0.306446171	0.003427168	0.569219409	3.65E-05	0.999939165	0.759264959	MLI1
Arglu1	0.097791581	-0.239173753	0.1984559	-1.205173307	0.365194661	0.703614157	0.000280555	0.999939165	0.228136405	MLI1
Arhgap44	0.333301879	0.111172601	0.364452585	0.305039957	0.11195938	0.567228998	0.000143916	0.999939165	0.76033572	MLI1
Arhgef25	0.166395532	0.140990223	0.301370017	0.467830956	0.310566959	0.505937892	3.73E-05	0.999939165	0.639905482	MLI1
Arhgef9	0.261825288	0.058105478	0.271887192	0.213711716	0.077508618	0.874926392	0.000128682	0.999939165	0.830771875	MLI1
Arid4b	0	0.124522563	0.310270143	0.401335953	0.767420861	0.509746014	0.000195251	0.999939165	0.688172797	MLI1
Arih1	0	0.180797768	0.277207734	0.652210405	0.725160425	0.641342758	0.000329902	0.999939165	0.514265449	MLI1
Arl2	0	-0.247783224	0.260969104	-0.949473406	0.580360124	0.60198036	4.54E-05	0.999939165	0.342379891	MLI1
Arl4c	0.118868947	-0.056286916	0.14179663	-0.396955245	0.162141066	0.819053585	0.000244467	0.999939165	0.691400464	MLI1
Armc1	0.178135414	0.352726007	0.317630455	1.110491774	0.387192572	0.797869341	4.94E-05	0.999939165	0.266787171	MLI1
Armc8	0.459368559	0.114838711	0.421397555	0.272518694	0.015572399	1	0.000118409	0.999939165	0.78522322	MLI1
Armcx1	0.217532292	0.401222326	0.286596937	1.399953295	0.258062248	0.635455675	3.98E-05	0.999939165	0.161527305	MLI1
Arpc5l	0	-0.017278667	0.146586633	-0.117873415	0.968811845	0.952810984	9.61E-05	0.999939165	0.906167958	MLI1
Asb13	0.290748419	-0.269357533	0.312795376	-0.861130161	0.098104259	0.690554186	4.86E-05	0.999939165	0.389166359	MLI1
Ash1l	0.401225927	-0.104358951	0.380143203	-0.274525364	0.027727298	0.625269969	0.000291581	0.999939165	0.783680914	MLI1
Ash2l	0.00171856	-0.004645466	0.306865041	-0.015138467	0.423962842	1	3.45E-05	0.999939165	0.987921713	MLI1
Asic1	0.002131875	-0.020939869	0.238211332	-0.087904589	0.418891038	0.921862926	7.88E-05	0.999939165	0.929952509	MLI1
Asna1	0.000890143	0.68566512	0.53262109	1.28734129	0.271841252	0.831473824	1.90E-05	0.999939165	0.197975358	MLI1
Asns	0.238006364	0.24339731	0.248064534	0.981185444	0.060265609	1	0.000129515	0.999939165	0.326501301	MLI1
Asphd2	0.496091283	-0.061839479	0.504801812	-0.122502491	0.037262251	0.830336016	3.31E-05	0.999939165	0.902501073	MLI1
Astn2	0	0.275378459	0.721868437	0.381480122	0.790044594	0.509666244	0.001634847	0.999939165	0.702847019	MLI1
Asxl2	0.436546063	-0.045537519	0.728897151	-0.062474547	0.43918198	0.605822193	0.000153252	0.999939165	0.950184931	MLI1
Atad1	0	0.112347242	0.283543349	0.396225983	0.738014351	0.901115859	0.000126526	0.999939165	0.691938325	MLI1
Atad2b	0	-0.108803166	0.379874776	-0.286418506	0.742561303	0.52591407	0.000166422	0.999939165	0.774557603	MLI1
Atad3a	0.000335068	0.05989487	0.317493091	0.188649364	0.472876861	0.88487875	4.63E-05	0.999939165	0.850367641	MLI1
Atcay	0	-0.38603362	0.389180619	-0.991913781	0.832074636	0.665221084	9.31E-05	0.999939165	0.321239586	MLI1
Atf2	0	0.370322307	0.286904642	1.290750488	0.810227709	0.892770585	0.000169487	0.999939165	0.196790211	MLI1
Atf4	0.206481894	-0.108647833	0.185472063	-0.585790828	0.012366707	0.985128758	6.69E-05	0.999939165	0.558016088	MLI1
Atf5	0.374498461	-0.166526234	0.331504909	-0.502334143	0.003613774	1	4.03E-05	0.999939165	0.615432496	MLI1
Atf7ip	0	0.214795848	0.265963563	0.807613816	0.782139911	0.698542459	0.000161092	0.999939165	0.419312931	MLI1
Atg12	0	0.070686903	0.252214615	0.280264897	0.858167095	0.554917287	3.57E-05	0.999939165	0.77927428	MLI1
Atg13	0	0.221324695	0.317803891	0.696419086	0.85711367	0.862546926	5.90E-05	0.999939165	0.486166414	MLI1
Atg16l1	0	-0.303734685	0.365663251	-0.830640443	0.686441858	0.569187119	7.30E-05	0.999939165	0.40617678	MLI1
Atg2b	0	-0.179471871	0.437187072	-0.410515046	0.721030488	0.592671471	4.92E-05	0.999939165	0.681428169	MLI1
Atg3	0.002441827	0.008384237	0.242693361	0.034546628	0.699085688	0.582171213	7.76E-05	0.999939165	0.972441261	MLI1
Atg4b	0	0.01910193	0.347443694	0.054978492	0.694661715	0.665372674	4.78E-05	0.999939165	0.956155599	MLI1
Atl1	0	-0.533854515	0.416285174	-1.282425002	0.582857629	0.769859273	6.86E-05	0.999939165	0.199693598	MLI1
Atmin	0	0.388647783	0.413027961	0.940972088	0.911036883	0.550955731	8.48E-06	0.999939165	0.346719163	MLI1
Atp13a3	0.514437504	-0.768976996	0.67800974	-1.134168066	0.122982701	0.642980344	8.15E-05	0.999939165	0.256724056	MLI1
Atp1a3	0.222979867	-0.025775675	0.178461531	-0.144432666	1.21E-05	0.879218391	0.000644367	0.999939165	0.885158824	MLI1
Atp1b1	0	0.08644582	0.096107845	0.899466844	0.602983601	0.912933009	0.001187742	0.999939165	0.368404049	MLI1
Atp1b3	0	0.097197529	0.143747108	0.67617033	0.566518381	0.712737192	0.000166072	0.999939165	0.498932508	MLI1
Atp2b1	0.28846845	0.342071454	0.254596187	1.343584354	0.003363611	0.722774624	0.000642554	0.999939165	0.179082832	MLI1
Atp2c1	0.155867487	0.177555167	0.275989016	0.643341425	0.328743726	0.711386495	0.000380152	0.999939165	0.520002582	MLI1
Atp5b	0.065761358	0.007211657	0.080131022	0.08999832	0.198118628	0.821193696	0.000263917	0.999939165	0.92828855	MLI1
Atp5c1	0	0.099602129	0.138148825	0.720977026	0.955991157	0.787826899	0.000127862	0.999939165	0.47092365	MLI1
Atp5g3	0.139098011	0.174758794	0.133056697	1.313416001	0.035496014	0.773296871	0.000115562	0.999939165	0.189042809	MLI1
Atp5j	0.046669855	0.152637541	0.12245655	1.24646286	0.41248652	0.518460703	0.000129085	0.999939165	0.212594516	MLI1
Atp5j2	0.189302708	-0.050647688	0.169406053	-0.298972129	0.011682317	0.533215184	8.41E-05	0.999939165	0.764961311	MLI1
Atp5k	0.541023856	-0.044183957	0.411357636	-0.107410081	1.68E-09	0.702438005	2.79E-05	0.999939165	0.914463658	MLI1
Atp6ap1	0.270919543	0.161827509	0.236742054	0.683560468	0.007090966	0.951863643	8.92E-05	0.999939165	0.494252755	MLI1
Atp6ap2	0.170016038	0.06953123	0.197324768	0.352369502	0.178525806	0.692008149	0.000220952	0.999939165	0.724561171	MLI1
Atp6v0a1	0.389336085	-0.284590594	0.355882759	-0.799675137	0.005002828	0.902543494	0.000308482	0.999939165	0.423899042	MLI1
Atp6v0d1	0.268457686	0.121792787	0.255579634	0.476535571	0.033201346	0.776812335	0.000101461	0.999939165	0.633692872	MLI1
Atp6v0e2	0.490212133	0.098199751	0.379801236	0.258555637	6.55E-08	0.791688755	5.05E-05	0.999939165	0.795978116	MLI1
Atp6v1a	0	0.103390071	0.117891734	0.876991688	0.698800768	0.582431148	0.000109102	0.999939165	0.380491153	MLI1
Atp6v1b2	0.164281595	0.009927154	0.161748387	0.061374053	0.051393689	0.976204508	0.000132784	0.999939165	0.951061316	MLI1
Atp6v1d	0.001082117	0.243289145	0.156170801	1.55784015	0.393693827	0.725170435	7.91E-05	0.999939165	0.119271146	MLI1
Atp6v1e1	0.32788491	0.119566345	0.261779537	0.456744428	1.57E-05	0.590049781	0.000138166	0.999939165	0.647854753	MLI1
Atp6v1f	0.001266582	0.210212732	0.180770563	1.162870371	0.525070907	0.506635674	5.35E-05	0.999939165	0.2448821	MLI1
Atp6v1g1	0	0.125094105	0.19826551	0.630942341	0.800415833	0.509864972	6.20E-05	0.999939165	0.528078226	MLI1
Atp6v1g2	0.291627658	0.071397117	0.236892578	0.301390266	3.69E-05	0.67324633	4.75E-05	0.999939165	0.763116916	MLI1
Atp6v1h	0.100936198	-0.249574821	0.219781079	-1.135560997	0.408217774	0.897106777	0.000125465	0.999939165	0.25614034	MLI1
Atp8b2	0.263879978	0.346565674	0.480304008	0.721554825	0.311835588	0.552874173	2.84E-05	0.999939165	0.470568222	MLI1
Atpif1	0.275388526	-0.245352015	0.253509768	-0.967820755	0.011198442	0.667727733	0.000119499	0.999939165	0.333133896	MLI1
Atrx	0.209449814	0.049885887	0.21685838	0.230039009	0.070274698	1	0.000404462	0.999939165	0.818061458	MLI1
Atxn10	0.278123945	-0.173058843	0.25974127	-0.666273953	0.028774726	0.64794726	0.000165491	0.999939165	0.505236011	MLI1
Atxn2	0	-0.03401007	0.237392161	-0.143265346	0.891777961	0.921075788	0.000220201	0.999939165	0.886080623	MLI1
Atxn2l	0.054319644	-0.013895838	0.193237019	-0.07191085	0.301860668	1	0.000139608	0.999939165	0.942672856	MLI1
Atxn7l3	0.263181982	-0.673113018	0.357626968	-1.882165156	0.22622527	0.895696108	2.03E-05	0.999939165	0.059813595	MLI1
Auh	0.10741056	0.024499942	0.204487345	0.119811533	0.307784472	0.843168204	0.000123368	0.999939165	0.904632446	MLI1
Aurkaip1	0.001202136	0.549264092	0.26038596	2.109422842	0.409921475	0.50205025	2.90E-05	0.999939165	0.0349081	MLI1
Azi2	0	-0.281609915	0.322503315	-0.873200064	0.811704179	0.578482336	5.52E-05	0.999939165	0.38255404	MLI1
B3gat3	0	-0.035893434	0.210855145	-0.170227926	0.98078813	1	8.51E-05	0.999939165	0.864830891	MLI1
B4galt6	0.132220022	0.068779285	0.259778397	0.264761371	0.171601113	0.782394894	0.00010066	0.999939165	0.791193297	MLI1
BC003965	0.243126707	0.289716165	0.387164923	0.748301688	0.231425815	0.628721025	3.04E-05	0.999939165	0.454278206	MLI1
BC005537	0	0.029845493	0.173031634	0.172485762	0.684456507	0.666859655	4.20E-05	0.999939165	0.863055654	MLI1
BC031181	0.365341342	-0.06080736	0.323142065	-0.188175316	0.00767192	0.790859114	9.58E-05	0.999939165	0.850739222	MLI1
Babam1	0.206893287	0.13149384	0.323429291	0.406561322	0.32342004	0.815068865	6.20E-05	0.999939165	0.68433021	MLI1
Bace1	0.51834718	0.12233657	0.554024843	0.220814231	0.069170399	0.538039842	5.73E-05	0.999939165	0.825237083	MLI1
Bag4	0.209879904	-0.117556004	0.485897152	-0.241935982	0.365890389	0.600150331	4.40E-05	0.999939165	0.808829769	MLI1
Bag6	0	0.12764268	0.232225091	0.549650682	0.763741347	0.541282602	1.65E-05	0.999939165	0.582558989	MLI1
Baiap2	0.196035827	-0.176927583	0.215410503	-0.821350773	0.084005011	0.592938664	0.000215512	0.999939165	0.411446495	MLI1
Bap1	0.231737008	-0.275303049	0.294326396	-0.935366494	0.230130809	0.871955098	1.41E-05	0.999939165	0.349599458	MLI1
Bax	0	0.313386728	0.315009798	0.994847558	0.627721231	0.512518219	3.94E-05	0.999939165	0.319810412	MLI1
Baz1b	0	0.319202552	0.17923308	1.780935489	0.816544483	0.90683217	0.000151918	0.999939165	0.07492299	MLI1
Baz2a	0	0.309587517	0.395087958	0.783591377	0.841644602	0.745993908	8.89E-05	0.999939165	0.433279917	MLI1
Bbip1	0	-0.233268075	0.341245068	-0.683579329	0.492664856	0.618111327	7.88E-05	0.999939165	0.494240841	MLI1
Bbs4	0.50211504	-0.111831686	0.491938952	-0.227328382	0.049509903	0.692612587	3.56E-05	0.999939165	0.820168405	MLI1
Bcap31	0	-0.367088113	0.347966748	-1.0549517	0.443094238	0.517310931	6.13E-05	0.999939165	0.291447415	MLI1
Bcas2	0	0.086004698	0.196348892	0.438019776	0.654154892	0.834176939	7.84E-05	0.999939165	0.661371947	MLI1
Bckdhb	0.413344571	-0.525990174	0.396462002	-1.32671018	0.033339089	0.743264955	0.00014412	0.999939165	0.184604572	MLI1
Bckdk	0	-0.184174637	0.364864704	-0.504775154	0.888229185	0.634942711	1.18E-05	0.999939165	0.613716768	MLI1
Bcl7a	0.226990952	-0.228817822	0.310054076	-0.737993273	0.185144453	0.82121738	6.55E-05	0.999939165	0.460518537	MLI1
Bcl7b	0.524153906	0.57976766	0.600924443	0.96479294	0.085950068	0.668351008	3.56E-05	0.999939165	0.334648533	MLI1
Bclaf1	0.080879419	0.139313317	0.180036152	0.773807461	0.330031971	0.834093829	0.000204356	0.999939165	0.43904466	MLI1
Bdnf	0	0.525260993	0.676994845	0.775871481	0.912986048	0.720054405	3.47E-05	0.999939165	0.437824873	MLI1
Bend6	0	0.353104804	0.213504382	1.65385272	0.991492643	0.585556743	0.000226285	0.999939165	0.098157441	MLI1
Bex1	0	0.13785344	0.161946941	0.851225956	0.678665876	0.87432629	6.35E-05	0.999939165	0.394643847	MLI1
Bex2	0	0.084364861	0.110467192	0.763709653	0.649125737	1	0.000108453	0.999939165	0.445040287	MLI1
Bfar	0.001765427	0.002595662	0.299490497	0.008666927	0.391962491	0.592784005	5.68E-05	0.999939165	0.993084879	MLI1
Bhlhb9	0	-1.038081128	0.5558559	-1.867536401	0.811952014	0.581590176	4.75E-05	0.999939165	0.061826718	MLI1
Bhlhe22	0.103376447	0.343147149	0.165389955	2.07477624	0.358380198	1	0.00017575	0.999939165	0.038007278	MLI1
Bhlhe40	0.000535568	0.74110789	0.294854326	2.513471314	0.312353196	0.65637431	4.49E-05	0.999939165	0.01195495	MLI1
Birc6	0.145233782	0.273568311	0.278395231	0.982661629	0.409214322	0.921609033	0.000310673	0.999939165	0.325774002	MLI1
Blmh	0.601132348	-0.147704916	0.50241665	-0.293988895	0.001317545	0.742862817	6.19E-05	0.999939165	0.768766389	MLI1
Bod1l	0	-0.043515239	0.229555451	-0.189563081	0.573569408	0.679488722	0.000105318	0.999939165	0.84965152	MLI1
Bola2	0.063096575	0.041160759	0.243120481	0.169301897	0.46061993	0.583949905	1.44E-05	0.999939165	0.865559184	MLI1
Bola3	0.16581277	0.086762615	0.27914558	0.310814935	0.403269386	0.867026473	3.10E-05	0.999939165	0.755941315	MLI1
Borcs8	0	-0.171834345	0.371989287	-0.461933586	0.682268482	0.790415635	5.94E-05	0.999939165	0.644128948	MLI1
Bptf	0.324615881	0.099018106	0.32225657	0.307264818	0.050134597	0.503317742	0.000161504	0.999939165	0.758641812	MLI1
Braf	0	0.005715032	0.25781233	0.022167411	0.763109212	0.654608072	0.000238618	0.999939165	0.982314413	MLI1
Brcc3	0	-0.180329508	0.411482797	-0.438243127	0.941047823	0.792147339	3.65E-05	0.999939165	0.661210049	MLI1
Brd3	0.291446414	-0.256805451	0.343046032	-0.748603473	0.195449777	0.793004235	4.87E-05	0.999939165	0.454096238	MLI1
Brd7	0.000238734	0.109016096	0.241056024	0.452243818	0.407203426	0.525480245	6.76E-05	0.999939165	0.651093345	MLI1
Brd8	0	0.402855269	0.364662914	1.104733312	0.773362426	0.82981764	8.83E-05	0.999939165	0.269275164	MLI1
Brd9	0	-0.103150118	0.336431694	-0.306600476	0.94803011	0.68526397	3.41E-05	0.999939165	0.759147491	MLI1
Brix1	0	-0.8112781	0.606364535	-1.337937912	0.560313356	0.696242697	3.70E-05	0.999939165	0.180916677	MLI1
Brk1	0	0.06854291	0.226414948	0.302731381	0.53009051	0.588759491	6.36E-05	0.999939165	0.762094581	MLI1
Brms1l	0.001005327	0.043662773	0.337367833	0.129421862	0.700207701	0.876399807	5.28E-05	0.999939165	0.89702385	MLI1
Brsk2	0	-0.16600892	0.196734169	-0.843823525	0.596084375	1	9.58E-05	0.999939165	0.398768028	MLI1
Brwd1	0.148604133	0.41745197	0.246165156	1.695820714	0.344572865	0.965769249	0.000153916	0.999939165	0.089919838	MLI1
Bscl2	0.275266701	0.050094399	0.278093587	0.180135037	0.065713261	1	0.000102445	0.999939165	0.857046557	MLI1
Btbd3	0.138492066	-0.071761027	0.20936845	-0.342749955	0.211966183	0.837779221	0.000133969	0.999939165	0.731786578	MLI1
Bzw1	0.36678987	-0.140624731	0.318724424	-0.44121103	0.006508795	0.51652084	6.33E-05	0.999939165	0.659060229	MLI1
C130071C03Rik	0	-0.020085066	0.384809411	-0.052194841	0.726861006	0.566731919	0.00026471	0.999939165	0.958373444	MLI1
C1d	0.138896595	-0.333060921	0.361292827	-0.921858658	0.310475701	0.505754101	2.09E-05	0.999939165	0.356602306	MLI1
C1qbp	0.132795129	0.002795957	0.252420575	0.011076582	0.316639997	0.968671157	3.47E-05	0.999939165	0.991162347	MLI1
C2cd2l	0.841107111	-0.003976436	0.928015235	-0.004284883	0.007695859	0.685481072	1.16E-05	0.999939165	0.996581169	MLI1
C2cd5	0.303037782	-0.392247111	0.337074958	-1.163679182	0.124835429	0.839307923	0.000195399	0.999939165	0.244554049	MLI1
Cab39	0.321432467	0.009598514	0.320537478	0.029945059	0.04908592	0.577688451	8.44E-05	0.999939165	0.97611087	MLI1
Cabp1	0.094688311	-0.159419347	0.123459997	-1.291263176	0.132050898	1	0.0008067	0.999939165	0.196612435	MLI1
Cacna1b	0.294906227	-0.08957381	0.374225589	-0.239357791	0.160611363	0.546121749	0.000162771	0.999939165	0.810828156	MLI1
Cacng2	0	0.256819525	0.142585257	1.801164649	0.560668981	0.614793777	0.00058594	0.999939165	0.071676932	MLI1
Cadm4	0.383626744	-0.603322019	0.3725643	-1.619376896	0.027154219	0.65280598	0.000118727	0.999939165	0.105366195	MLI1
Cadps	0	0.036173878	0.139476627	0.259354408	0.554532134	0.621452044	0.000833588	0.999939165	0.795361803	MLI1
Calm2	0	0.179404762	0.071720286	2.501450753	0.751249755	0.551585337	0.000378841	0.999939165	0.012368564	MLI1
Calm3	0	0.049809442	0.100741094	0.494430232	0.735139023	0.519998113	9.02E-05	0.999939165	0.621002367	MLI1
Caly	0	-0.312466966	0.32052719	-0.974853229	0.915993894	0.504800941	7.59E-05	0.999939165	0.329633069	MLI1
Camk2d	0.281980447	-0.209746581	0.263009836	-0.797485693	0.027324703	0.506776624	0.000537218	0.999939165	0.425169009	MLI1
Camk2n1	0.289283866	-0.007700323	0.226459018	-0.034003163	7.66E-07	0.626376256	0.000170816	0.999939165	0.972874629	MLI1
Camk2n2	0.065092668	0.325408665	0.275164036	1.182598821	0.537480165	0.971316337	6.75E-05	0.999939165	0.23696818	MLI1
Camsap2	0.00286468	-0.441599885	0.265429004	-1.66372129	0.384071704	0.571337206	9.00E-05	0.999939165	0.09616814	MLI1
Camta1	0.191462298	0.296024802	0.202151294	1.464372527	0.087722777	0.761295162	0.000792789	0.999939165	0.14309219	MLI1
Camta2	0.380230275	-0.025092895	0.362089315	-0.069300291	0.025715757	0.646191594	4.40E-05	0.999939165	0.944750594	MLI1
Cand1	0	-0.1647411	0.229746031	-0.717057435	0.837718459	0.926818463	3.54E-05	0.999939165	0.473338658	MLI1
Capn7	0.488601847	-0.678768548	0.610420459	-1.111968869	0.135048442	0.803762459	6.59E-05	0.999939165	0.266151536	MLI1
Caprin1	0	0.448132056	0.253649027	1.766740686	0.603748763	0.760440582	0.000133779	0.999939165	0.077271666	MLI1
Cars	0.085833242	-0.17904472	0.226638955	-0.789999759	0.240481264	1	0.000126787	0.999939165	0.429527909	MLI1
Casc3	0.429813711	0.387703239	0.423599855	0.915258196	0.031129258	0.563281219	7.59E-05	0.999939165	0.360056099	MLI1
Casd1	0	0.455900643	0.311493652	1.463595295	0.667591009	0.669033952	8.95E-05	0.999939165	0.143304559	MLI1
Cbr1	0.142985759	-0.133960079	0.265795845	-0.503996137	0.25913511	0.589772115	2.29E-05	0.999939165	0.614264092	MLI1
Cbx1	0	-0.389879879	0.365883104	-1.065585906	0.537136196	0.587647867	8.40E-05	0.999939165	0.286610873	MLI1
Cbx4	0.462220292	-0.601955157	0.524968176	-1.146650758	0.136774193	0.575428401	2.48E-05	0.999939165	0.251525989	MLI1
Cbx6	0	-0.074057451	0.181879963	-0.40717762	0.693747622	0.772721098	3.49E-07	0.999939165	0.683877537	MLI1
Cbx7	0	-0.107918745	0.396553167	-0.272141931	0.835192813	0.573500262	2.21E-05	0.999939165	0.78551289	MLI1
Ccar2	0	0.237225029	0.373320125	0.635446666	0.533536321	0.984372875	1.97E-05	0.999939165	0.52513714	MLI1
Ccdc12	0.001657415	-0.389704797	0.28794051	-1.353421221	0.33328498	0.515982013	7.46E-05	0.999939165	0.175921102	MLI1
Ccdc124	0.435302415	0.124251084	0.389577335	0.318938176	0.009364499	0.547426307	1.70E-05	0.999939165	0.749773395	MLI1
Ccdc127	0.001801657	0.490662236	0.383976262	1.277845234	0.250751451	0.711025656	3.05E-05	0.999939165	0.201304001	MLI1
Ccdc136	0.373783738	0.090979501	0.322491229	0.282114653	0.004479689	0.707996629	0.000146568	0.999939165	0.777855598	MLI1
Ccdc174	0.694865746	0.302871577	0.692320571	0.437473029	0.025612253	1	6.82E-05	0.999939165	0.661768332	MLI1
Ccdc25	0.300424492	0.187729658	0.342018589	0.548887293	0.140176665	0.630310176	2.62E-05	0.999939165	0.583082799	MLI1
Ccdc47	0.303598185	-0.222694489	0.318169376	-0.699924335	0.084868857	0.774167576	6.97E-05	0.999939165	0.483974559	MLI1
Ccdc59	0	0.15770354	0.360274839	0.437731207	0.829631243	0.615295312	4.35E-05	0.999939165	0.661581145	MLI1
Ccdc6	0.001249721	-0.484693467	0.403561829	-1.201038929	0.582332962	0.554618238	3.97E-05	0.999939165	0.229736101	MLI1
Ccdc85c	0	-0.137411997	0.206084112	-0.666776278	0.841546446	0.789055003	3.13E-05	0.999939165	0.504915047	MLI1
Ccdc88a	0.001966994	0.039589467	0.212808307	0.186033467	0.282482214	0.531014253	0.000271722	0.999939165	0.852418516	MLI1
Ccdc9	0	-0.380125052	0.379420452	-1.001857043	0.454189426	0.717159214	1.64E-05	0.999939165	0.316412642	MLI1
Ccdc92	0.224414198	-0.141232345	0.244580744	-0.577446705	0.101027886	0.890989559	7.37E-05	0.999939165	0.563637731	MLI1
Ccl27a	0.256446107	-0.530537881	0.460621435	-1.151787217	0.36239619	0.578800885	1.10E-05	0.999939165	0.249408522	MLI1
Ccndbp1	0.145755588	-0.250210702	0.322902577	-0.774879854	0.284783878	0.625104329	1.89E-05	0.999939165	0.438410658	MLI1
Ccnh	0.384590823	-0.158552422	0.426913458	-0.371392419	0.090250909	0.963560572	0.000142546	0.999939165	0.710345272	MLI1
Ccnk	0	-0.395334964	0.390853338	-1.011466259	0.543591315	0.672436148	2.86E-05	0.999939165	0.311793322	MLI1
Ccnl1	0.000668975	-0.228586728	0.268163974	-0.852414006	0.402967466	0.515156257	5.65E-05	0.999939165	0.393984349	MLI1
Ccnl2	0	-0.111873731	0.204287619	-0.547628542	0.93137575	0.726540584	0.000160974	0.999939165	0.583946987	MLI1
Ccnt1	0	0.197958138	0.307769215	0.643203182	0.75133361	0.816542582	0.00010976	0.999939165	0.520092269	MLI1
Ccnt2	0.053792851	0.125568089	0.225997629	0.555616841	0.627471365	0.79931137	0.000180444	0.999939165	0.578472816	MLI1
Cct8	0.199114669	0.107947053	0.215348615	0.50126653	0.104081327	0.662150878	6.15E-05	0.999939165	0.616183558	MLI1
Ccz1	0.002350412	0.385601494	0.379748213	1.015413584	0.447887875	0.831287803	8.61E-05	0.999939165	0.30990872	MLI1
Cd2bp2	0.387222075	-0.145191967	0.372393409	-0.38988866	0.034377306	0.773598717	1.53E-05	0.999939165	0.69661888	MLI1
Cd47	0.002058635	0.171495998	0.186553083	0.919287934	0.189114588	0.573188549	0.000159599	0.999939165	0.357944987	MLI1
Cd99l2	0.340588696	-0.133941644	0.472340403	-0.28357016	0.246199945	0.838644399	5.31E-05	0.999939165	0.776739808	MLI1
Cdadc1	0.000397317	0.0528374	0.24572268	0.215028585	0.450324158	0.790127918	5.51E-05	0.999939165	0.829745032	MLI1
Cdc123	0.253915667	-0.098435481	0.290442583	-0.338915457	0.122630142	0.890812499	6.17E-05	0.999939165	0.73467342	MLI1
Cdc40	0.10645968	0.435232419	0.414768375	1.049338488	0.426647063	0.85390215	0.000166255	0.999939165	0.294022358	MLI1
Cdc42	0	0.241869442	0.113677286	2.127684879	0.760814567	0.565650356	0.000300885	0.999939165	0.033363219	MLI1
Cdc5l	0	0.159327066	0.255093393	0.624583272	0.987604111	0.865981304	5.84E-05	0.999939165	0.532244601	MLI1
Cdc7	0	-0.143725879	0.380906866	-0.377325513	0.742999897	0.632136803	3.63E-05	0.999939165	0.705931714	MLI1
Cdc73	0	0.110619609	0.369905821	0.299048037	0.645868834	0.954813027	0.000101421	0.999939165	0.764903394	MLI1
Cdk11b	0.619261432	-0.343829058	0.531298122	-0.647149019	0.005091399	0.743802316	8.56E-05	0.999939165	0.517535503	MLI1
Cdk12	0	0.168238695	0.414937081	0.405455917	0.409260432	0.667624973	0.000197716	0.999939165	0.685142416	MLI1
Cdk13	0	-0.104729225	0.362453314	-0.288945421	0.634167411	0.585659897	0.000179492	0.999939165	0.772623144	MLI1
Cdk16	0	0.412577259	0.212388624	1.942558183	0.864643559	0.930980196	7.96E-05	0.999939165	0.052069564	MLI1
Cdk5r1	0.022736024	-0.119503273	0.206926848	-0.577514586	0.187012124	0.758241455	1.96E-05	0.999939165	0.563591888	MLI1
Cdk5r2	0	-0.41056684	0.295120734	-1.39118263	0.632722918	0.825916777	8.18E-06	0.999939165	0.164170053	MLI1
Cdkn2d	0.019035734	-0.132909541	0.254180702	-0.52289391	0.309656776	0.618984218	1.62E-05	0.999939165	0.601048083	MLI1
Cdr2l	0.222904242	0.12606371	0.361907472	0.348331328	0.392837254	0.600353835	4.27E-05	0.999939165	0.727591369	MLI1
Cds2	0	-0.137112418	0.143852939	-0.953142973	0.796392961	0.643309462	9.24E-05	0.999939165	0.340517636	MLI1
Cend1	0.353554072	0.188106603	0.284349982	0.661531967	3.98E-05	0.807426032	8.35E-05	0.999939165	0.508271221	MLI1
Cenpv	0.859556298	-0.777624055	1.303293272	-0.596660838	0.057044291	0.668459952	8.30E-05	0.999939165	0.550733844	MLI1
Cep120	0	0.18638149	0.32366531	0.575846359	0.822386117	0.678511907	7.45E-05	0.999939165	0.564719035	MLI1
Cep19	0.397812224	-0.491513287	0.424326087	-1.158338603	0.054329353	0.517525314	3.98E-05	0.999939165	0.246725884	MLI1
Cep350	0.350340312	-0.079033704	0.489099813	-0.161590134	0.221923718	0.510850094	0.000134766	0.999939165	0.871628627	MLI1
Cep57	0.604741525	0.206726875	0.877492995	0.235588063	0.149522733	0.827482162	3.42E-05	0.999939165	0.813752337	MLI1
Cers5	0.127797798	0.001860073	0.433765795	0.004288196	0.367923399	0.631689544	9.92E-05	0.999939165	0.996578525	MLI1
Cetn3	0	-0.247778986	0.217516145	-1.139129169	0.915759462	0.73396533	6.35E-05	0.999939165	0.254649283	MLI1
Cfap36	0.20667343	0.037953806	0.230450906	0.164693671	0.136225607	0.639926555	0.00011334	0.999939165	0.869185099	MLI1
Cfdp1	0.392960655	0.356849897	0.334052886	1.068243718	0.001859082	0.756234055	0.000131931	0.999939165	0.285410589	MLI1
Cfl2	0	-0.231158758	0.259839665	-0.889620752	0.83918212	0.550342698	0.000104311	0.999939165	0.37366956	MLI1
Cfp	0	-0.421898161	0.381532682	-1.105798221	0.784885575	0.775076746	9.74E-06	0.999939165	0.268813865	MLI1
Cgrrf1	0.001280471	0.220094575	0.295026698	0.746015789	0.714383381	0.657069127	3.32E-05	0.999939165	0.455657877	MLI1
Champ1	0.500330587	-0.137797346	0.787190891	-0.175049468	0.195357845	0.847045393	3.47E-05	0.999939165	0.861040764	MLI1
Chchd1	0	-0.040857943	0.235828793	-0.173252565	0.607218482	0.602491398	2.63E-05	0.999939165	0.862452908	MLI1
Chchd3	0.248326639	0.212948523	0.330104263	0.645094738	0.140811234	0.902341592	0.000326651	0.999939165	0.518865794	MLI1
Chchd6	0.200508859	0.124741483	0.317975111	0.392299518	0.145825908	0.589692854	0.000108896	0.999939165	0.694836919	MLI1
Chchd7	0.128034117	-0.521245819	0.294884221	-1.767628721	0.381532592	0.715361345	6.39E-05	0.999939165	0.077122993	MLI1
Chd6	0.152712966	0.24104451	0.307056195	0.785017575	0.067906897	0.639861757	0.000294514	0.999939165	0.432443264	MLI1
Chd8	0.333158256	-0.220816374	0.34860216	-0.63343375	0.062216509	0.675044779	9.35E-05	0.999939165	0.526450431	MLI1
Chka	0	0.082019102	0.25760384	0.318392388	0.60824699	0.59362138	0.000206092	0.999939165	0.750187312	MLI1
Chmp4b	0.238884704	0.068776917	0.225564261	0.304910522	0.029496108	0.672357113	9.15E-05	0.999939165	0.760434302	MLI1
Chordc1	0.457779763	0.518146733	0.389673422	1.329694826	0.001961402	0.604704992	6.58E-05	0.999939165	0.18361884	MLI1
Chp1	0	-0.412989386	0.218112922	-1.893465933	0.82246002	0.736501476	8.64E-05	0.999939165	0.058295935	MLI1
Chrnb2	0.001272696	0.013590305	0.303412408	0.044791525	0.438396997	0.903046047	1.34E-05	0.999939165	0.96427348	MLI1
Ciapin1	0	-0.909574114	0.394392991	-2.306263385	0.995510543	0.536086055	4.32E-05	0.999939165	0.02109592	MLI1
Cic	0	0.09433919	0.344406099	0.273918465	0.636671535	0.684048271	2.48E-05	0.999939165	0.784147281	MLI1
Cisd1	0	0.172792709	0.227701719	0.758855532	0.795834695	0.718841131	6.79E-05	0.999939165	0.447938982	MLI1
Cisd2	0.253023755	0.986285185	0.340539751	2.896240988	0.26031578	0.638865053	7.21E-05	0.751547894	0.003776623	MLI1
Cited2	0	0.388025022	0.224266913	1.730192908	0.795501773	0.871383424	5.88E-05	0.999939165	0.083595815	MLI1
Ckb	0.135104142	-0.118304057	0.102696196	-1.15198091	3.92E-08	0.70435302	0.001107155	0.999939165	0.249328918	MLI1
Ckmt1	0.226003617	-0.094556205	0.215895834	-0.437971419	0.033844857	0.650114117	5.44E-05	0.999939165	0.661407002	MLI1
Clasp1	0.213398766	-0.378575732	0.36643627	-1.033128438	0.217722821	0.664521775	0.000146101	0.999939165	0.301543797	MLI1
Clcn3	0.068341392	-0.132667639	0.251072897	-0.528402869	0.299695041	0.874747087	0.00019081	0.999939165	0.597219747	MLI1
Clcn6	0.169627776	-0.042192172	0.373226651	-0.11304705	0.516287238	0.701374336	3.37E-05	0.999939165	0.909993254	MLI1
Cldn12	0.000585135	0.109923272	0.348229246	0.315663528	0.488193016	1	2.45E-05	0.999939165	0.752257913	MLI1
Clec16a	0.000355823	0.006305195	0.291861614	0.021603372	0.263273108	0.631141249	0.000124506	0.999939165	0.982764344	MLI1
Clec2l	0.124732045	0.135841343	0.230613628	0.589042996	0.393124527	0.569718815	4.93E-05	0.999939165	0.555832431	MLI1
Clip1	0.001652454	-0.046027096	0.157077286	-0.293021972	0.322156738	0.53109062	0.000292575	0.999939165	0.769505358	MLI1
Clk1	0	-0.120173365	0.189532978	-0.634049893	0.908389837	0.517719832	0.000107724	0.999939165	0.526048262	MLI1
Clk4	0.124834097	-0.042958803	0.242408471	-0.177216591	0.31439121	0.944904757	0.00013323	0.999939165	0.859338264	MLI1
Clns1a	0	-0.11192126	0.229112573	-0.48849899	0.536480792	0.684375728	3.69E-05	0.999939165	0.625196441	MLI1
Clock	0	-0.177380297	0.290499127	-0.610605266	0.576439416	1	0.000171585	0.999939165	0.541460936	MLI1
Clpp	0.140260349	0.269883946	0.26403288	1.022160367	0.302890022	0.931233421	0.000107097	0.999939165	0.306705005	MLI1
Clptm1l	0.087455111	-0.702116957	0.300838915	-2.333863483	0.488098396	0.660045254	2.58E-05	0.999939165	0.019602871	MLI1
Clpx	0	0.303665188	0.337204872	0.900536181	0.376277085	0.660792704	9.56E-05	0.999939165	0.36783498	MLI1
Clstn1	0.197810427	-0.11696735	0.171432414	-0.682294252	0.004123255	1	0.000385115	0.999939165	0.495052907	MLI1
Clstn3	0.16034029	-0.144326356	0.148113558	-0.974430416	0.020375949	1	0.00033481	0.999939165	0.329842873	MLI1
Cltb	0.205142121	-0.005648134	0.237326428	-0.023799012	0.153266864	0.535039526	7.92E-05	0.999939165	0.981012929	MLI1
Cluh	0.261677428	-0.05503323	0.31817784	-0.172963743	0.076700009	0.692600566	3.02E-05	0.999939165	0.862679927	MLI1
Cndp2	0.161236553	0.281655641	0.253244411	1.112188972	0.188556057	0.627953373	3.18E-05	0.999939165	0.266056908	MLI1
Cnot1	0	-0.018030676	0.354389486	-0.050878134	0.520041314	0.781044625	0.000106943	0.999939165	0.95942263	MLI1
Cnot10	0	0.331467867	0.299044011	1.108425031	0.942942559	0.504128741	9.14E-05	0.999939165	0.2676783	MLI1
Cnot4	0	-0.462479061	0.40841127	-1.132385649	0.809626046	0.621702911	0.000234132	0.999939165	0.257472336	MLI1
Cnot7	0	0.219583976	0.373655909	0.587663598	0.689969227	0.705397937	5.19E-05	0.999939165	0.556758114	MLI1
Cnpy1	0.104651282	-0.125574879	0.135464663	-0.926993624	0.148608583	1	0.000276328	0.999939165	0.353929845	MLI1
Cnr1	0	0.262079601	0.101602733	2.579454239	0.728744217	0.789738266	0.00046966	0.999939165	0.009895657	MLI1
Cnrip1	0.263513952	-0.102592971	0.36773771	-0.278984092	0.216316718	0.798013187	0.000131354	0.999939165	0.780257033	MLI1
Cnst	0.272670097	-0.013541581	0.308763862	-0.043857401	0.138170695	0.511926875	0.00011233	0.999939165	0.965018071	MLI1
Cog4	0.261531267	0.45225307	0.409898522	1.103329351	0.323287816	0.768222759	7.62E-05	0.999939165	0.269884165	MLI1
Cog6	0.281635042	0.461381185	0.398984445	1.156388903	0.186496784	0.753727586	3.51E-05	0.999939165	0.247522118	MLI1
Cog7	0.591474172	-0.588113631	0.518833194	-1.133531235	0.008583165	0.757839592	5.63E-05	0.999939165	0.256991232	MLI1
Commd3	0.357346476	0.034083684	0.377976301	0.090174129	0.09427807	0.81205555	6.54E-05	0.999939165	0.928148842	MLI1
Commd4	0	0.194173526	0.386577826	0.502288317	0.543938524	0.761448538	2.37E-05	0.999939165	0.615464726	MLI1
Copa	0.151748863	0.024058593	0.248691174	0.096740838	0.395491392	0.699425162	9.45E-05	0.999939165	0.922932208	MLI1
Copb1	0	0.512873561	0.396606191	1.293155713	0.933999441	0.508289824	6.34E-05	0.999939165	0.195957209	MLI1
Cope	0.237217759	0.012240322	0.274801735	0.044542376	0.167811924	0.623075918	3.37E-05	0.999939165	0.964472074	MLI1
Copg1	0.204433881	0.139928912	0.224914474	0.622142762	0.110820443	0.801839709	7.32E-05	0.999939165	0.533847999	MLI1
Coprs	0.365670767	-0.553746018	0.362276466	-1.528517776	0.047710656	0.971948305	2.31E-05	0.999939165	0.126384034	MLI1
Cops2	0.002821861	-0.22201457	0.255766239	-0.868037041	0.390710344	0.779606556	4.96E-05	0.999939165	0.385374055	MLI1
Cops3	0	-0.825036135	0.434135297	-1.900412476	0.719802939	0.810101447	5.42E-05	0.999939165	0.057379011	MLI1
Cops6	0.422825628	0.329480124	0.357098748	0.922658302	0.001199625	0.506074666	2.44E-05	0.999939165	0.356185302	MLI1
Cops7a	0.12903736	0.263713166	0.29813062	0.884555788	0.423639163	0.623582096	2.51E-05	0.999939165	0.376396261	MLI1
Cops8	0.421042511	-0.299695805	0.387608902	-0.773191235	0.022987759	0.726448062	5.67E-05	0.999939165	0.439409213	MLI1
Copz1	0.529737538	0.031559059	0.554358736	0.056928947	0.042511529	0.67928458	3.89E-05	0.999939165	0.954601795	MLI1
Coq10a	1.114929727	-1.730160134	1.713051585	-1.009987177	0.001257215	0.876047891	5.14E-05	0.999939165	0.312501434	MLI1
Coq2	0.185031621	0.906102531	0.360927991	2.510480075	0.28118688	0.658598833	3.27E-05	0.999939165	0.012056713	MLI1
Coq5	0.00188812	0.418537653	0.409912564	1.021041289	0.364512256	0.793905371	6.95E-05	0.999939165	0.307234877	MLI1
Coq9	0	0.180432224	0.265889061	0.67859965	0.576931894	0.749681191	3.88E-05	0.999939165	0.497391565	MLI1
Coro1c	0.376848341	-0.323179425	0.384678883	-0.840127803	0.038238536	0.552695035	6.09E-05	0.999939165	0.400836733	MLI1
Cotl1	0.189267445	0.001479148	0.177902148	0.008314393	0.029609707	0.902801075	0.000212802	0.999939165	0.99336615	MLI1
Cox14	0.260543543	-0.00422426	0.261798134	-0.016135562	0.058289295	0.615661126	3.45E-05	0.999939165	0.987126243	MLI1
Cox19	0	-0.089711512	0.316331276	-0.28359988	0.721357538	0.606439263	3.61E-05	0.999939165	0.776717029	MLI1
Cox5a	0.120611283	0.085702564	0.343744157	0.249320788	0.224963919	0.877646019	0.000176403	0.999939165	0.803112653	MLI1
Cox5b	0.129728199	-0.187279481	0.127347204	-1.470621073	0.048796161	0.768143044	6.23E-05	0.999939165	0.141393622	MLI1
Cox6a1	0	0.149824602	0.127400726	1.176010582	0.789571683	0.622901843	0.000105108	0.999939165	0.239590647	MLI1
Cox6b1	0.194917125	-0.130658737	0.180608602	-0.72343585	0.02204202	0.534072999	7.74E-05	0.999939165	0.469412153	MLI1
Cox6c	0.068889458	-0.218393253	0.109526065	-1.993984282	0.298532139	0.71118185	0.000131952	0.999939165	0.046153772	MLI1
Cox7a2	0.177874083	0.188689046	0.196563507	0.959939354	0.119105426	0.78361621	0.00011166	0.999939165	0.337085738	MLI1
Cox7b	0.2467568	-0.047197856	0.202466469	-0.233114432	0.000326531	0.836919991	0.000187891	0.999939165	0.815672548	MLI1
Cpe	0.216967894	-0.018104409	0.181564617	-0.09971331	0.001467319	0.815153115	0.000405535	0.999939165	0.920571933	MLI1
Cplx1	0.080014365	0.089292111	0.120852717	0.738850673	0.379433626	0.868059147	8.44E-05	0.999939165	0.459997678	MLI1
Cpsf1	0.202034	0.008216006	0.405317214	0.020270559	0.360103373	0.697478958	1.36E-05	0.999939165	0.983827542	MLI1
Cpsf2	0.195779809	-0.099396478	0.33450905	-0.297141372	0.277040119	0.669036589	2.22E-05	0.999939165	0.76635858	MLI1
Cpsf3	0.47834893	3.49E-05	0.457177678	7.62E-05	0.037269665	0.523501158	3.76E-05	0.999939165	0.999939165	MLI1
Cpsf6	0	0.457736576	0.284099642	1.611183219	0.900097963	0.817742661	0.000203268	0.999939165	0.107139794	MLI1
Cpsf7	0.000833284	0.081445165	0.270151434	0.30147967	0.519760978	0.719903319	9.17E-05	0.999939165	0.76304875	MLI1
Cpt1c	0.061554053	-0.354332719	0.277541094	-1.2766856	0.42933106	0.681901864	6.04E-05	0.999939165	0.201713267	MLI1
Creb3	0.312081523	-0.096415055	0.397084563	-0.242807362	0.235810295	0.61867445	1.48E-05	0.999939165	0.808154632	MLI1
Crebbp	0	0.229046748	0.219626059	1.042894223	0.921418543	0.636016795	0.000229184	0.999939165	0.296997285	MLI1
Crebzf	0.438938091	0.421219306	0.484460883	0.869459888	0.105723258	0.751066497	0.000154439	0.999939165	0.384595639	MLI1
Creld1	0.205585641	0.021952186	0.324961267	0.067553239	0.315373305	0.651270511	4.04E-05	0.999939165	0.94614128	MLI1
Cript	0	-0.200292833	0.282806502	-0.708232772	0.678565134	0.519057207	3.02E-05	0.999939165	0.478800718	MLI1
Crkl	0.530404949	0.190611443	0.53263357	0.357865995	0.05497605	0.507532855	2.85E-05	0.999939165	0.720443599	MLI1
Crmp1	0	-0.169034787	0.193350626	-0.874239669	0.72296908	0.603396017	8.30E-05	0.999939165	0.381987747	MLI1
Cry1	0	0.282152425	0.315538848	0.894192352	0.590584199	0.507457986	3.05E-05	0.999939165	0.371218983	MLI1
Cry2	0	-0.401312895	0.233341582	-1.719851607	0.920554913	0.65063897	7.41E-05	0.999939165	0.085459419	MLI1
Cs	0	-0.081506208	0.162554103	-0.501409722	0.894711473	0.606196569	9.41E-05	0.999939165	0.616082799	MLI1
Csdc2	0.161182919	0.155921572	0.195704048	0.796721241	0.182533295	0.718722082	0.000142029	0.999939165	0.425612945	MLI1
Csde1	0	-0.001082723	0.154482949	-0.00700869	0.72870183	0.708146089	0.000116839	0.999939165	0.994407921	MLI1
Csnk1a1	0.086388337	0.122195681	0.16099589	0.758998758	0.366821876	0.638494049	0.000227813	0.999939165	0.4478533	MLI1
Csnk1d	0.227751064	-0.193400834	0.258678542	-0.74764931	0.10105558	0.673914308	5.49E-05	0.999939165	0.454671714	MLI1
Csnk2a1	0.00115564	0.088256809	0.265885749	0.331935088	0.574544219	0.77720392	7.36E-05	0.999939165	0.739938275	MLI1
Cstf2t	0.505481967	0.087282647	0.488196032	0.178786063	0.047993945	0.781505537	1.35E-05	0.999939165	0.858105689	MLI1
Cstf3	0.205674184	0.144802208	0.375551701	0.385571967	0.394705084	0.862078789	0.000150348	0.999939165	0.699813698	MLI1
Ctbp2	0.001407494	-0.046503613	0.287048274	-0.162006244	0.599808809	0.67636291	1.22E-05	0.999939165	0.871300937	MLI1
Ctr9	0.318981592	0.088388579	0.402817755	0.219425728	0.245372466	0.61208573	4.85E-05	0.999939165	0.826318431	MLI1
Ctsf	0.082190443	-0.438793921	0.27213361	-1.612420902	0.117335637	0.935774398	5.84E-05	0.999939165	0.10687038	MLI1
Cttn	0.351690326	-0.040919573	0.489566143	-0.08358334	0.198858506	0.700672219	3.65E-05	0.999939165	0.933387714	MLI1
Cuedc2	0.184917882	-0.100494991	0.231186282	-0.434692709	0.182463286	0.657154674	5.06E-05	0.999939165	0.663785491	MLI1
Cul1	0.162212725	0.040604185	0.268027451	0.151492635	0.476890645	0.630183653	0.000192492	0.999939165	0.87958712	MLI1
Cul3	0	-0.01665485	0.218799416	-0.076119261	0.887525378	0.738293157	0.000114874	0.999939165	0.939324216	MLI1
Cul4a	0.006552521	0.196505954	0.2712654	0.724404787	0.285574889	0.943542868	6.20E-05	0.999939165	0.468817262	MLI1
Cul5	0.385463075	0.398206597	0.448208423	0.888440682	0.080307776	0.912965694	0.00013126	0.999939165	0.37430375	MLI1
Cul9	0	0.070944759	0.300506807	0.236083699	0.794079988	0.892672265	8.11E-05	0.999939165	0.813367722	MLI1
Cwc15	0.002350438	0.113953091	0.189926024	0.599986711	0.431377257	0.602693615	5.02E-05	0.999939165	0.548515092	MLI1
Cxxc4	0.330178144	-0.134074419	0.436129276	-0.307418985	0.128868033	0.692723503	3.86E-05	0.999939165	0.75852448	MLI1
Cyb5r4	0	0.058123665	0.546474328	0.106361199	0.571117567	0.919390805	5.00E-05	0.999939165	0.915295777	MLI1
Cyc1	0.224955164	0.079058105	0.21423393	0.369027001	0.036532473	0.793979588	0.000110751	0.999939165	0.712107599	MLI1
Cycs	0	0.057997251	0.431465312	0.134419266	0.843833724	0.548079538	5.47E-05	0.999939165	0.893071047	MLI1
Cyfip2	0	0.067598993	0.128380125	0.52655341	0.812950614	1	0.000237794	0.999939165	0.598503753	MLI1
Cygb	0.308650278	0.045011666	0.278534833	0.161601569	0.013032163	0.821071333	4.82E-05	0.999939165	0.871619622	MLI1
Cyhr1	0.000138749	-0.140775112	0.191387083	-0.735551797	0.436231734	0.541288706	6.29E-05	0.999939165	0.462003507	MLI1
Cyld	0.232720613	0.072370177	0.254558781	0.284296526	0.074058546	1	0.000364399	0.999939165	0.776183148	MLI1
Cyth2	0	0.474611217	0.251721263	1.885463354	0.740837749	0.685446333	2.53E-05	0.999939165	0.059367308	MLI1
D10Wsu102e	0.412780491	0.354861862	0.408703422	0.868262517	0.04040255	0.697834912	2.04E-05	0.999939165	0.385250637	MLI1
D5Ertd579e	0	-0.181362441	0.30237309	-0.599796897	0.697491958	0.796118799	0.00012967	0.999939165	0.548641602	MLI1
Dab1	0.000900635	0.141159537	0.237139983	0.595258275	0.479823885	0.658060217	0.00219773	0.999939165	0.551670842	MLI1
Dap3	0.224709902	-0.053061703	0.293778219	-0.180618234	0.256857659	0.808124481	4.95E-05	0.999939165	0.856667243	MLI1
Dazap1	0.353360731	-0.211760335	0.387321412	-0.546730258	0.128483256	0.879473964	9.59E-05	0.999939165	0.584564063	MLI1
Dcaf5	0.002278458	0.329574502	0.396562486	0.831078364	0.45579344	0.67678571	9.87E-05	0.999939165	0.405929362	MLI1
Dcaf7	0	-0.223690877	0.178990237	-1.249737868	0.61425451	1	0.000109298	0.999939165	0.211395319	MLI1
Dcaf8	0.037629448	-0.14882481	0.168510483	-0.883178348	0.505877251	0.708816693	0.000138541	0.999939165	0.377139918	MLI1
Dclk2	0	-0.500672132	0.290895985	-1.72113799	0.826994816	0.660456247	0.000221654	0.999939165	0.085225787	MLI1
Dcp2	0.127820117	-0.409859477	0.318451362	-1.287039487	0.336173832	0.765349443	3.65E-05	0.999939165	0.198080525	MLI1
Dctn1	0.498124812	0.248208393	0.539659255	0.459935396	0.058701622	0.702268448	8.33E-05	0.999939165	0.645562592	MLI1
Dctn2	0.001258265	0.174491771	0.177555824	0.982743157	0.259894723	0.773104099	6.23E-05	0.999939165	0.325733864	MLI1
Dcun1d1	0	-0.034528566	0.280596936	-0.123053966	0.942163963	0.715877467	7.05E-05	0.999939165	0.902064364	MLI1
Dcun1d2	0.261741952	-0.12257694	0.348167688	-0.352062942	0.325932148	0.822075503	7.19E-05	0.999939165	0.72479106	MLI1
Dcun1d5	0.098334887	0.256618891	0.37451026	0.685211911	0.473107474	0.540962418	8.22E-05	0.999939165	0.493210209	MLI1
Dda1	0	0.009174502	0.273166825	0.033585711	0.685790535	0.694700154	2.97E-05	0.999939165	0.973207517	MLI1
Ddb1	0.406153887	0.056466011	0.327363878	0.172486993	0.00014647	0.615571247	3.11E-05	0.999939165	0.863054686	MLI1
Ddhd2	0.264026384	-0.014713925	0.356298173	-0.041296662	0.206575579	0.928679997	0.000191667	0.999939165	0.967059395	MLI1
Ddit3	0	-0.203417724	0.28211982	-0.721033084	0.630034756	0.721679666	7.69E-05	0.999939165	0.47088916	MLI1
Ddx1	0.101112516	-0.073848234	0.175777323	-0.420123781	0.373563785	1	9.45E-05	0.999939165	0.674395031	MLI1
Ddx24	0.3258483	-0.097319655	0.293981315	-0.331040275	0.007113954	0.890314378	0.000315104	0.999939165	0.740614064	MLI1
Ddx25	0	-0.26198339	0.277893474	-0.942747545	0.882937739	1	2.29E-05	0.999939165	0.345810048	MLI1
Ddx27	0	-0.068718963	0.342624842	-0.200566202	0.860598421	0.728791983	2.28E-05	0.999939165	0.841037788	MLI1
Ddx39b	0.171590317	-0.220980112	0.217398771	-1.016473603	0.201442886	0.719900383	8.65E-05	0.999939165	0.309403912	MLI1
Ddx3x	0	0.452135068	0.193059322	2.341948903	0.712270409	0.572531912	5.51E-05	0.999939165	0.019183341	MLI1
Ddx42	0.105409078	0.013653763	0.25932747	0.052650662	0.341619522	0.735422079	9.96E-05	0.999939165	0.95801025	MLI1
Ddx46	0.10685736	-0.540155697	0.264781029	-2.040009057	0.219740057	0.532609844	8.59E-05	0.999939165	0.041349424	MLI1
Ddx47	0	-0.275479302	0.340675943	-0.80862564	0.677005224	0.78678957	4.09E-05	0.999939165	0.418730512	MLI1
Ddx50	0	-0.247230055	0.215996621	-1.144601492	0.581483078	0.897911853	0.000166209	0.999939165	0.252374274	MLI1
Deaf1	0.002030659	0.164542622	0.273636599	0.601318033	0.612512233	0.898431126	5.75E-05	0.999939165	0.547628181	MLI1
Dennd5b	0	-0.494884211	0.341761679	-1.448038914	0.823198764	0.505291817	0.000224951	0.999939165	0.147606168	MLI1
Dennd6b	0.142741285	0.292951933	0.314638076	0.931075911	0.393487793	0.707439171	3.84E-05	0.999939165	0.351814298	MLI1
Denr	0	-0.151876998	0.204215985	-0.743707687	0.656430254	0.826774415	4.02E-05	0.999939165	0.457053338	MLI1
Desi1	0.121438668	0.19525372	0.189644091	1.029579771	0.340426996	1	0.00028776	0.999939165	0.303207315	MLI1
Dexi	0.252160705	0.0072073	0.342896411	0.021018885	0.347181518	0.844497443	9.25E-05	0.999939165	0.983230591	MLI1
Dgke	0	0.24003185	0.292142408	0.821626177	0.724549656	0.656424681	6.81E-05	0.999939165	0.411289686	MLI1
Dguok	0	0.455244673	0.394754498	1.153234924	0.971798295	0.723362063	6.55E-05	0.999939165	0.248813972	MLI1
Dhdds	0.490539684	-0.363224061	0.570808439	-0.636332674	0.138940934	0.962965694	0.000103932	0.999939165	0.524559612	MLI1
Dhrs1	0.001052705	0.238702994	0.299588388	0.796769846	0.496776896	0.523896369	1.73E-05	0.999939165	0.425584711	MLI1
Dhx15	0.246893984	0.218420213	0.304746631	0.716727243	0.13961323	0.690553546	7.49E-05	0.999939165	0.473542413	MLI1
Dhx16	0	-0.668019585	0.36696448	-1.82039304	0.931931265	0.517201154	1.82E-05	0.999939165	0.068699172	MLI1
Dhx30	0.26666322	-0.176258401	0.305730943	-0.57651476	0.177239619	0.868206706	0.000204417	0.999939165	0.564267296	MLI1
Dhx36	0.077552357	0.33428078	0.232171964	1.439798222	0.476439059	1	0.000171659	0.999939165	0.149924494	MLI1
Diablo	0	-0.842870175	0.626281162	-1.34583351	0.996374838	0.633204399	4.85E-05	0.999939165	0.178356216	MLI1
Dido1	0	-0.13547126	0.356234053	-0.380287225	0.893865462	0.545236413	8.48E-05	0.999939165	0.703732217	MLI1
Diras1	0	-0.243883097	0.253206998	-0.963176764	0.945479771	0.756635065	1.10E-05	0.999939165	0.335458824	MLI1
Disp2	0.265635878	-0.101110818	0.260915377	-0.387523416	0.037435654	0.784829235	6.53E-05	0.999939165	0.698368753	MLI1
Dlat	0	0.067570263	0.232836294	0.290205026	0.628126187	0.850664146	0.000117966	0.999939165	0.771659391	MLI1
Dld	0.199691491	0.344355487	0.284346947	1.211039859	0.14202501	0.739889491	8.28E-05	0.999939165	0.225880129	MLI1
Dlg4	0.128457053	-0.15200254	0.20686757	-0.73478187	0.308441446	0.924241745	0.000227163	0.999939165	0.462472351	MLI1
Dlgap1	0.058917973	0.140809151	0.133662162	1.053470542	0.218870177	0.799526049	0.00343809	0.999939165	0.292125388	MLI1
Dlst	0.26071478	-0.129869124	0.256646896	-0.506022576	0.054541289	0.806921841	9.65E-05	0.999939165	0.612840801	MLI1
Dmap1	0.206695634	0.340437922	0.418687811	0.813106838	0.397352115	0.679864651	9.11E-06	0.999939165	0.416156806	MLI1
Dmtn	0.319719811	-0.029532995	0.356311086	-0.082885422	0.092068706	0.657140396	5.37E-05	0.999939165	0.933942646	MLI1
Dmxl1	0.388659296	-0.087285928	0.459004585	-0.190163521	0.142449072	0.808392974	0.000279838	0.999939165	0.849180996	MLI1
Dmxl2	0	0.025891694	0.246663456	0.104967693	0.691064269	0.724726264	0.000132892	0.999939165	0.916401445	MLI1
Dnaja2	0.187834332	0.312876098	0.235302865	1.329673985	0.210156678	0.912965713	0.000159165	0.999939165	0.18362571	MLI1
Dnaja3	0.002717802	0.215666166	0.373486613	0.57744015	0.351162484	1	7.68E-05	0.999939165	0.563642158	MLI1
Dnajb11	0	0.339865617	0.25008236	1.359014756	0.698482902	0.589279121	4.72E-05	0.999939165	0.174141913	MLI1
Dnajb14	0	0.211371236	0.23908568	0.88408154	0.773918759	0.89610003	8.56E-05	0.999939165	0.376652198	MLI1
Dnajb4	0.001438587	0.008801309	0.306700281	0.028696776	0.624656094	0.63918055	8.34E-05	0.999939165	0.977106428	MLI1
Dnajc1	0	0.398320723	0.432232851	0.921541995	0.675850517	0.570230091	0.000190603	0.999939165	0.356767527	MLI1
Dnajc11	0.319424538	0.073257838	0.41559829	0.176270788	0.210477395	0.896066685	6.11E-05	0.999939165	0.860081211	MLI1
Dnajc13	0.44559408	-0.686238599	0.605247263	-1.133815287	0.215532952	0.521506444	8.38E-05	0.999939165	0.256872037	MLI1
Dnajc18	0.132559264	-0.025780606	0.305381506	-0.08442098	0.308244105	0.670069561	7.21E-05	0.999939165	0.932721727	MLI1
Dnajc19	0	0.12801808	0.346180437	0.369801601	0.846820569	0.695803723	9.37E-05	0.999939165	0.711530322	MLI1
Dnajc21	0.414221865	-0.955772399	0.66905132	-1.428548708	0.240378696	0.518364329	4.37E-05	0.999939165	0.153133985	MLI1
Dnajc27	0.073081482	-0.137823148	0.170788708	-0.806980446	0.360628794	0.848227471	5.55E-05	0.999939165	0.419677749	MLI1
Dnajc5	0.210854532	-0.220234044	0.201421548	-1.093398625	0.027537519	0.565931246	0.000102812	0.999939165	0.274218817	MLI1
Dnajc6	0	0.07928659	0.25036307	0.316686443	0.93447934	0.722345812	0.000341239	0.999939165	0.751481537	MLI1
Dnajc9	0.157444998	0.026967806	0.33345905	0.080872916	0.368833358	0.617926843	1.36E-05	0.999939165	0.935543019	MLI1
Dnlz	0	0.180948465	0.30104263	0.601072564	0.782683466	0.541030987	1.26E-05	0.999939165	0.547791656	MLI1
Dnm1	0.145530385	0.023603866	0.148235373	0.159232346	0.066013629	0.874254607	0.000237504	0.999939165	0.87348582	MLI1
Dnm1l	0	0.217122109	0.187931935	1.155323118	0.721794047	0.888743625	0.000151538	0.999939165	0.247958132	MLI1
Dnm2	0.144694865	1.011856563	0.753637151	1.342630949	0.443407625	0.59076606	0.000220208	0.999939165	0.179391504	MLI1
Dock3	0.30499977	-0.674921881	0.396835375	-1.700760377	0.19942671	0.747255741	0.00054508	0.999939165	0.088987992	MLI1
Dohh	0.001080186	-0.402314628	0.27639766	-1.455564521	0.417709315	0.501634961	1.71E-05	0.999939165	0.145513042	MLI1
Donson	0	0.412555981	0.700774029	0.588714712	0.76628762	0.599402357	1.51E-05	0.999939165	0.556052667	MLI1
Dot1l	0.000386623	-0.19108558	0.264471778	-0.722517848	0.780024172	0.523582146	6.79E-05	0.999939165	0.469976156	MLI1
Dpf2	0.177526486	-0.216222605	0.364163202	-0.593751933	0.426802103	0.823664008	4.60E-05	0.999939165	0.552678042	MLI1
Dpf3	0	0.038501301	0.506220569	0.076056374	0.547230446	0.650775242	0.000404862	0.999939165	0.939374248	MLI1
Dpp3	0.547166408	0.332595669	0.5346304	0.622103922	0.021142646	0.774026178	2.13E-05	0.999939165	0.533873536	MLI1
Drg1	0	-0.310994321	0.280084446	-1.110359125	0.760205251	0.937854627	0.000206847	0.999939165	0.266844304	MLI1
Drosha	0.215424988	0.015220165	0.232020403	0.065598392	0.108992454	0.537364665	3.83E-05	0.999939165	0.94769757	MLI1
Dstyk	0	0.072137538	0.678134146	0.106376502	0.654848801	0.557545381	8.23E-05	0.999939165	0.915283636	MLI1
Dtd1	0.288909093	-0.05305868	0.350317622	-0.15145878	0.146225562	0.977686528	0.000127328	0.999939165	0.879613825	MLI1
Dtnbp1	0.492075905	0.070979893	0.442352195	0.160460135	0.010783658	0.600167162	7.80E-05	0.999939165	0.872518622	MLI1
Dtx1	0	0.044337279	0.250732603	0.176830929	0.904055812	0.660323715	5.30E-05	0.999939165	0.859641194	MLI1
Dtx3	0.325100722	0.195129446	0.389199881	0.501360498	0.13251374	0.72359345	0.000119424	0.999939165	0.616117435	MLI1
Dtymk	0	-0.076941417	0.410668415	-0.187356548	0.9431424	0.599242464	3.29E-05	0.999939165	0.851381089	MLI1
Dus3l	0.115530694	0.070094341	0.331913885	0.21118231	0.371243201	0.996454081	2.32E-05	0.999939165	0.832745014	MLI1
Dusp8	0.000390997	-0.0332127	0.294610443	-0.112734292	0.434468247	0.661191872	2.59E-05	0.999939165	0.910241213	MLI1
Dut	0	0.014982095	0.451548405	0.033179377	0.556033559	0.989418747	2.58E-05	0.999939165	0.973531544	MLI1
Dvl1	0	-0.394543846	0.251033113	-1.571680486	0.826392114	0.802264012	3.20E-05	0.999939165	0.11602467	MLI1
Dvl3	0.335484047	0.16009627	0.417028075	0.383898063	0.173589555	0.964376967	3.28E-05	0.999939165	0.701054002	MLI1
Dync1h1	0.456299767	-0.114773403	0.350368215	-0.327579381	1.56E-08	0.596239229	0.000102606	0.999939165	0.743229714	MLI1
Dync1i1	0.204694865	-0.11532094	0.211454865	-0.545369055	0.081911169	0.701468322	0.000731701	0.999939165	0.585499719	MLI1
Dync1i2	0.002269831	-0.00415956	0.171352133	-0.024274925	0.352286146	0.753404977	0.000179165	0.999939165	0.980633314	MLI1
Dync1li1	0.257385758	-0.263220269	0.328270304	-0.801840026	0.158887143	0.65075183	8.72E-05	0.999939165	0.422645502	MLI1
Dync1li2	0.000569558	-0.257796935	0.193634996	-1.33135508	0.143846686	0.550908044	0.000112933	0.999939165	0.183072202	MLI1
Dynll2	0.080619958	-0.051423483	0.09315691	-0.552009327	0.171875375	0.976749602	0.000115581	0.999939165	0.580941963	MLI1
Dynlt3	0.194911528	0.005558113	0.222744297	0.024952887	0.144351578	0.604857652	4.36E-05	0.999939165	0.980092542	MLI1
Dyrk1a	0	-0.158992692	0.360031772	-0.441607391	0.699645199	0.646133651	0.000136384	0.999939165	0.658773335	MLI1
Dzank1	0.391152729	-0.098237775	0.357294875	-0.274948738	0.010783882	0.520797796	6.76E-05	0.999939165	0.783355622	MLI1
Dzip3	0	-0.192024982	0.238241776	-0.80600886	0.685852363	0.828629726	0.000137755	0.999939165	0.420237741	MLI1
E2f6	0.37177897	-0.363499244	0.399223791	-0.910514986	0.096677167	0.767000959	2.02E-05	0.999939165	0.362550982	MLI1
E4f1	0	-0.641505577	0.368839345	-1.739254732	0.510803809	0.589574059	1.95E-05	0.999939165	0.081989966	MLI1
Eapp	0	-0.760093243	0.305269266	-2.489910804	0.800994321	0.509379868	4.38E-05	0.999939165	0.012777516	MLI1
Ebp	0.376067945	0.250376962	0.664955568	0.376531868	0.329767454	0.509066635	2.31E-05	0.999939165	0.706521529	MLI1
Ecd	0	-0.188594644	0.422148003	-0.446750056	0.768706603	0.587761257	3.34E-05	0.999939165	0.655055536	MLI1
Echdc2	0	-0.501879106	0.516923784	-0.970895752	0.706032573	0.512186242	2.00E-05	0.999939165	0.331600194	MLI1
Echs1	0.000753314	-0.231803146	0.275850617	-0.84032129	0.444646819	0.535285311	4.16E-05	0.999939165	0.400728268	MLI1
Ecsit	0.002090092	-0.386985978	0.284791713	-1.358838618	0.448380964	0.939293182	7.46E-05	0.999939165	0.174197733	MLI1
Edf1	0.001116625	-0.14145746	0.150375818	-0.94069287	0.387677435	0.515925622	6.20E-05	0.999939165	0.346862274	MLI1
Edrf1	0.391405776	0.368379561	0.589688872	0.624701564	0.260782399	0.723405552	3.24E-05	0.999939165	0.532166946	MLI1
Eef1a2	0.052774767	0.134458009	0.16346414	0.822553555	0.447282638	0.849004177	8.63E-05	0.999939165	0.41076192	MLI1
Eef1g	0.322557167	-0.13736063	0.348174365	-0.394516783	0.083539212	0.581790113	6.97E-05	0.999939165	0.693199539	MLI1
Efr3a	0	0.396788228	0.141746727	2.799276121	0.658183793	0.638099876	0.00018302	0.80923682	0.005121732	MLI1
Efr3b	0.069558577	-0.132553742	0.159180521	-0.832725893	0.225810867	0.915006853	0.000478877	0.999939165	0.404999338	MLI1
Ehmt2	0	-0.353427398	0.318505462	-1.109643132	0.690694535	0.590383745	2.58E-05	0.999939165	0.267152837	MLI1
Ei24	0	0.641755351	0.28653696	2.239694845	0.840733189	0.954894214	9.22E-05	0.999939165	0.02511074	MLI1
Eid1	0	0.370289705	0.177147985	2.090284602	0.886469016	0.696260904	9.30E-05	0.999939165	0.036592242	MLI1
Eid2	0.000456346	0.131510246	0.353084948	0.372460642	0.36327966	0.523412133	1.78E-05	0.999939165	0.709549911	MLI1
Eif1ad	0.345429661	-0.021421609	0.382841641	-0.055954229	0.102589851	1	1.88E-05	0.999939165	0.95537827	MLI1
Eif1ax	0.105658596	0.460675045	0.226576153	2.033201812	0.368168792	0.58307347	4.69E-05	0.999939165	0.042032138	MLI1
Eif1b	0	0.38285313	0.17018647	2.249609681	0.789555896	0.642288607	5.75E-05	0.999939165	0.024473733	MLI1
Eif2a	0	0.937507998	0.516406892	1.815444396	0.566658335	0.670354248	5.51E-05	0.999939165	0.069455644	MLI1
Eif2ak1	0.272869039	0.13386166	0.394129572	0.339638712	0.335239973	0.779520343	4.01E-05	0.999939165	0.734128621	MLI1
Eif2b4	0	0.032704804	0.292951719	0.111638886	0.458008423	0.744172848	4.32E-05	0.999939165	0.911109738	MLI1
Eif2b5	0	0.256127404	0.442226145	0.579177433	0.671460975	0.614811986	3.07E-05	0.999939165	0.562469456	MLI1
Eif2s2	0	-0.049215814	0.213766516	-0.230231633	0.520999655	0.98263098	0.000163912	0.999939165	0.817911782	MLI1
Eif2s3y	0.001377587	-0.940511808	0.458018731	-2.05343525	0.362804597	0.923162867	0.000141536	0.999939165	0.040030383	MLI1
Eif3c	0.400672298	-0.070173896	0.32546725	-0.2156097	0.000241323	0.840575568	0.000177195	0.999939165	0.829291994	MLI1
Eif3h	0.208572457	-0.164865997	0.23438012	-0.703412888	0.126260567	0.506615628	6.60E-05	0.999939165	0.481798477	MLI1
Eif3i	0.235142657	0.546082904	0.335820492	1.626115492	0.284883847	0.629920137	3.21E-05	0.999939165	0.103925089	MLI1
Eif3m	0	-0.305993619	0.448889406	-0.681668169	0.647608006	0.585905856	2.43E-05	0.999939165	0.4954488	MLI1
Eif4a2	0.138731611	0.06635056	0.169149806	0.392259153	0.142738975	0.693490372	0.000109998	0.999939165	0.694866742	MLI1
Eif4b	0.025433943	0.015376508	0.286831959	0.053608072	0.256113373	0.720788739	4.89E-05	0.999939165	0.957247426	MLI1
Eif4e	0.346508973	-0.254331869	0.38114512	-0.667283552	0.09055213	0.928445122	0.000100627	0.999939165	0.504591031	MLI1
Eif4e2	0.530919293	-0.480926817	0.620400205	-0.775188037	0.089761258	0.536104094	2.55E-05	0.999939165	0.438228556	MLI1
Eif4g1	0	-0.246767457	0.213707548	-1.154696965	0.607705365	0.804790054	0.00013729	0.999939165	0.248214543	MLI1
Eif4g3	0.089480039	-0.078990462	0.179788172	-0.439352938	0.271605536	1	0.000523611	0.999939165	0.660405821	MLI1
Eif5a	0.514318724	0.265731388	0.450859692	0.589388211	0.008958047	0.51624589	7.41E-05	0.999939165	0.555600883	MLI1
Eif5b	0.115431237	-0.59385831	0.22004758	-2.698772279	0.385108378	0.779459194	0.000115317	0.977616022	0.006959578	MLI1
Elavl3	0.18984149	0.104733309	0.22380329	0.467970372	0.167333648	0.714479037	0.000321845	0.999939165	0.639805777	MLI1
Elavl4	0	-0.100254527	0.124073458	-0.808025573	0.652723436	0.800856223	0.000275831	0.999939165	0.419075861	MLI1
Elp2	0.417209416	-0.12816842	0.374998784	-0.341783562	0.012962218	0.907959831	5.04E-05	0.999939165	0.732513781	MLI1
Elp3	0.305557705	-0.312960088	0.408079479	-0.766909645	0.271303838	0.831085015	3.05E-05	0.999939165	0.443135239	MLI1
Elp5	0.257492317	0.07834919	0.390156938	0.200814551	0.199189911	0.809394654	2.82E-05	0.999939165	0.840843585	MLI1
Emc10	0	-0.113869596	0.295136734	-0.385819799	0.567110755	0.734612709	9.24E-05	0.999939165	0.699630131	MLI1
Emc2	0	0.154220694	0.275584679	0.559612727	0.913261323	0.515968108	7.30E-05	0.999939165	0.575743622	MLI1
Emc3	0.203260418	-0.303515013	0.317735117	-0.955245411	0.193887658	0.693442142	9.91E-05	0.999939165	0.339453606	MLI1
Emc4	0	0.195899396	0.250025005	0.783519217	0.986315449	0.824847047	3.66E-05	0.999939165	0.433322273	MLI1
Emc7	0.155682573	0.279202979	0.207007469	1.348757995	0.216690265	0.872407955	8.71E-05	0.999939165	0.177414711	MLI1
Emc9	0	-0.191841752	0.263418981	-0.728276113	0.626538958	0.823940513	6.35E-05	0.999939165	0.466444581	MLI1
Emg1	0	-0.06041804	0.319374125	-0.189176376	0.986656277	0.588456246	3.08E-05	0.999939165	0.849954583	MLI1
Eml5	0.351648329	0.01776104	0.287175731	0.061847288	0.000224243	0.660256554	0.001489241	0.999939165	0.950684445	MLI1
Emsy	0.134157489	0.178132459	0.303918077	0.586119986	0.465254013	0.622305609	0.000104555	0.999939165	0.557794886	MLI1
En2	0.220545346	0.354096881	0.357156853	0.991432416	0.321254403	0.773789657	3.30E-05	0.999939165	0.321474478	MLI1
Eno1	0.17606975	0.011366551	0.196042014	0.057980181	0.121826139	0.500068333	0.00010999	0.999939165	0.953764415	MLI1
Eno2	0.155411678	-0.078294814	0.150316961	-0.520864803	0.031912155	0.73503525	7.63E-05	0.999939165	0.602460956	MLI1
Enpp5	0.444114985	0.259841443	0.368158177	0.705787509	0.002440081	0.945976993	7.82E-05	0.999939165	0.480320291	MLI1
Ensa	0.001256752	-0.222173878	0.168514422	-1.318426492	0.261145935	0.867902555	7.94E-05	0.999939165	0.187360917	MLI1
Eny2	0.342307486	-0.097728052	0.367929896	-0.265615957	0.108340101	0.664025076	4.93E-05	0.999939165	0.790534995	MLI1
Ep400	0	-0.145083792	0.286166844	-0.506990222	0.683922097	0.632678809	0.00013179	0.999939165	0.612161679	MLI1
Epb41l3	0	0.082232645	0.167934964	0.489669593	0.654762413	0.948986704	0.000346501	0.999939165	0.624367722	MLI1
Epc2	0.429534545	-0.357685691	0.478849687	-0.746968623	0.143056475	0.636587281	7.71E-05	0.999939165	0.455082501	MLI1
Epdr1	0.081359194	0.304922691	0.248166282	1.228703142	0.467096727	0.991052601	8.14E-05	0.999939165	0.219183128	MLI1
Epm2aip1	0.399276863	-0.083187316	0.365289509	-0.227729826	0.018896581	0.749032964	3.49E-05	0.999939165	0.819856284	MLI1
Epn1	0.002248938	-0.080665469	0.363712875	-0.221783376	0.354849825	0.652368775	4.38E-05	0.999939165	0.824482521	MLI1
Eprs	0.028510703	-0.18631815	0.195644065	-0.952332238	0.122171073	1	0.000145869	0.999939165	0.340928513	MLI1
Ergic1	0	-0.254119005	0.307007994	-0.827727648	0.839783873	0.641162525	0.000103554	0.999939165	0.407824757	MLI1
Ergic2	0	0.101960031	0.393951756	0.258813497	0.857028635	0.920290147	8.13E-05	0.999939165	0.795779144	MLI1
Esf1	0	-0.782031023	0.308516313	-2.534812556	0.80760509	0.848934531	8.99E-05	0.999939165	0.011250751	MLI1
Esrra	0	0.359657229	0.326821231	1.100470824	0.933629858	0.738844183	6.75E-05	0.999939165	0.271127035	MLI1
Etf1	0	-0.089096899	0.28223448	-0.315683964	0.879188993	0.626287636	5.34E-05	0.999939165	0.7522424	MLI1
Etnk1	0.264686051	0.04239681	0.231776653	0.182920968	0.012567285	0.817955222	0.000270302	0.999939165	0.85486003	MLI1
Ewsr1	0.046304052	-0.029645462	0.18643971	-0.159008302	0.340315211	0.900577316	0.000158952	0.999939165	0.873662333	MLI1
Exoc3	0.243067119	-0.249667316	0.286391669	-0.871768778	0.106555645	0.902377892	0.000109932	0.999939165	0.38333453	MLI1
Exoc5	0.162078113	0.290115824	0.351194489	0.826083076	0.46663298	0.5979873	8.28E-05	0.999939165	0.408756967	MLI1
Exoc7	0	-0.126327144	0.302551085	-0.417539881	0.789113193	0.843594938	5.21E-05	0.999939165	0.67628356	MLI1
Exosc10	0	-0.114123901	0.370542575	-0.307991331	0.933518152	0.731072242	4.17E-05	0.999939165	0.758088929	MLI1
Extl2	0.212833191	0.055567674	0.286663043	0.193843174	0.180336164	0.799285885	4.77E-05	0.999939165	0.84629868	MLI1
Fads6	0.191605453	0.316102195	0.25831093	1.223727527	0.187542415	0.889644784	6.33E-05	0.999939165	0.221055032	MLI1
Faf2	0	-0.094432067	0.321611005	-0.293622002	0.756882743	0.682843919	9.05E-05	0.999939165	0.769046762	MLI1
Fahd1	0.212618999	1.168569654	0.969014191	1.205936574	0.256022247	0.678894272	2.11E-05	0.999939165	0.227841947	MLI1
Faim2	0.28987857	-0.098421104	0.288754419	-0.340847091	0.061301162	0.698539376	8.94E-05	0.999939165	0.733218698	MLI1
Fam104a	0.200154107	-0.016331127	0.419972007	-0.038886227	0.245100405	0.616543727	5.61E-05	0.999939165	0.968981098	MLI1
Fam120a	0	0.094471981	0.341554751	0.27659396	0.736465386	0.792151368	7.97E-05	0.999939165	0.782091903	MLI1
Fam126b	0.379766934	0.263951648	0.359870357	0.733463156	0.027346469	0.583742322	0.000106105	0.999939165	0.463275991	MLI1
Fam133b	0	0.523941187	0.341513115	1.534175891	0.940113896	0.852644471	5.49E-05	0.999939165	0.124986387	MLI1
Fam13a	0.000875621	-0.222081133	0.360612396	-0.615844421	0.468048469	0.766311057	0.000114288	0.999939165	0.537997206	MLI1
Fam155a	0	0.197736086	0.201871202	0.97951607	0.698451865	0.523696462	0.002940561	0.999939165	0.327325052	MLI1
Fam160a2	0.178564931	-0.833299632	0.410624502	-2.029347074	0.483605394	0.560627572	3.12E-05	0.999939165	0.042422952	MLI1
Fam160b2	0.605330208	-0.466809848	0.569574275	-0.819576776	0.018673831	0.907365755	3.34E-05	0.999939165	0.412457418	MLI1
Fam162a	0.11065675	-0.429972995	0.247822227	-1.735005774	0.430294704	0.784719144	6.85E-05	0.999939165	0.082739783	MLI1
Fam168a	0	0.04014328	0.1609232	0.249456138	0.780301802	0.831179534	0.000376966	0.999939165	0.803007965	MLI1
Fam192a	0	0.139457741	0.460715784	0.302697988	0.449265318	0.631958021	2.54E-05	0.999939165	0.762120032	MLI1
Fam193a	0.596065932	0.116552431	0.558781776	0.208583093	0.021048177	0.605893621	0.000224995	0.999939165	0.83477371	MLI1
Fam193b	0	-0.576168948	0.264783346	-2.176001459	0.943512445	0.684351883	7.18E-05	0.999939165	0.029555151	MLI1
Fam207a	0.190509751	0.339957514	0.385922825	0.880895069	0.41653375	0.592596875	1.82E-05	0.999939165	0.378374616	MLI1
Fam219a	0	0.055524995	0.44380197	0.125112096	0.991208479	0.738815123	0.000136474	0.999939165	0.900434807	MLI1
Fam53c	0	0.620308622	0.467568035	1.326670292	0.795471709	0.609334411	1.31E-05	0.999939165	0.184617772	MLI1
Fam57b	0.262907008	-0.023229499	0.291224901	-0.079764811	0.12581964	0.674314642	5.07E-05	0.999939165	0.936424312	MLI1
Fam8a1	0	-0.165530517	0.326677319	-0.506709548	0.669352774	0.790883882	1.99E-05	0.999939165	0.61235863	MLI1
Farsa	0.144541371	-0.216101359	0.32973175	-0.655385353	0.389816208	0.803226074	4.42E-05	0.999939165	0.512219679	MLI1
Farsb	0.633732383	-0.151092809	0.586775805	-0.257496658	0.010493429	1	7.72E-05	0.999939165	0.796795395	MLI1
Fbf1	0.481035157	-0.129481115	0.494215728	-0.261993109	0.045811684	0.593301928	2.18E-05	0.999939165	0.793326755	MLI1
Fbxl18	0.43782323	-0.110565686	0.525342932	-0.21046383	0.123058509	0.561629814	2.37E-05	0.999939165	0.833305679	MLI1
Fbxl19	0.075546186	0.212858294	0.382630149	0.556302984	0.481265113	0.627889079	2.05E-05	0.999939165	0.578003748	MLI1
Fbxo11	0	-0.07837094	0.272438273	-0.287664942	0.999367142	0.675833652	0.000189484	0.999939165	0.773603228	MLI1
Fbxo21	0	0.149740067	0.283402943	0.528364543	0.777867582	0.623940955	5.40E-05	0.999939165	0.597246342	MLI1
Fbxo28	0	-0.004465851	0.38363929	-0.011640756	0.876185863	0.543560119	4.39E-05	0.999939165	0.99071223	MLI1
Fbxo31	0	0.073955403	0.352161285	0.210004353	0.672450784	0.637979011	2.94E-05	0.999939165	0.833664276	MLI1
Fbxo38	0.22196893	0.109059364	0.539131135	0.202287267	0.324488394	0.768464713	5.40E-05	0.999939165	0.839692154	MLI1
Fbxo44	0.123369851	0.14647676	0.280114364	0.522917703	0.338202241	0.579338714	4.77E-05	0.999939165	0.601031524	MLI1
Fbxo45	0.272841231	0.093718922	0.331735366	0.282511097	0.179097931	1	5.87E-05	0.999939165	0.777551639	MLI1
Fbxo9	0	0.392333397	0.201538415	1.946692877	0.596561029	0.801253448	6.61E-05	0.999939165	0.051571566	MLI1
Fbxw2	0.186883431	-0.243303385	0.3358843	-0.724366649	0.371979672	0.629920761	0.000102549	0.999939165	0.468840669	MLI1
Fcho1	0	-0.317404398	0.401245003	-0.791048849	0.870214893	0.645044938	1.57E-05	0.999939165	0.428915487	MLI1
Fdxr	0	-0.501236683	0.448986242	-1.116374257	0.854197304	0.718276089	1.97E-05	0.999939165	0.264261968	MLI1
Fech	0.379680646	0.000120382	0.486706827	0.00024734	0.200405757	0.540452302	4.11E-05	0.999939165	0.999802652	MLI1
Fem1b	0	-0.097737031	0.248650416	-0.393070048	0.796236963	0.704943791	3.34E-05	0.999939165	0.694267745	MLI1
Fgf9	0.184556793	0.106030678	0.380512652	0.278652174	0.295142991	0.555136361	3.84E-05	0.999939165	0.780511769	MLI1
Fgfr1op2	0.002274847	-0.160994675	0.297005398	-0.542059762	0.464239617	0.551330633	4.62E-05	0.999939165	0.587777337	MLI1
Fh1	0.002120936	-0.034314481	0.168611502	-0.203512102	0.433866848	0.780192186	3.88E-05	0.999939165	0.838734788	MLI1
Fhl1	0	-0.174157705	0.224328686	-0.776350575	0.68920988	0.743651692	4.78E-05	0.999939165	0.437542019	MLI1
Fibp	0.141070849	-0.231439435	0.344428277	-0.671952481	0.366754216	0.660158631	4.30E-05	0.999939165	0.501613949	MLI1
Fis1	0	-0.144074011	0.134438973	-1.071668485	0.931226575	0.550892954	4.71E-05	0.999939165	0.283868961	MLI1
Fkbp1a	0	0.097227871	0.139201166	0.698470236	0.587895393	0.56975103	0.000117797	0.999939165	0.484883165	MLI1
Fkbp3	0	0.006657059	0.165512681	0.040220838	0.627426457	0.810390565	8.01E-05	0.999939165	0.967917065	MLI1
Fkbp4	0.132242388	0.135156994	0.161858508	0.835031758	0.159704921	0.623904043	6.85E-05	0.999939165	0.403699828	MLI1
Fkbp8	0.130443879	-0.171068602	0.187121348	-0.91421211	0.277574503	0.694953341	3.89E-05	0.999939165	0.360605402	MLI1
Fktn	0	0.01652071	0.418992996	0.039429562	0.794187346	0.527116828	6.67E-05	0.999939165	0.968547911	MLI1
Flcn	0	0.309035601	0.317375173	0.973723303	0.654281224	0.549115933	2.73E-05	0.999939165	0.330193943	MLI1
Flywch1	0.002284688	-0.053100751	0.24964075	-0.212708665	0.430674407	0.885626023	9.90E-05	0.999939165	0.831554208	MLI1
Fn3k	0.001490492	0.190752258	0.211809413	0.900584423	0.538573713	0.683037738	4.07E-05	0.999939165	0.36780932	MLI1
Fnbp4	0.207910474	-0.793357136	0.357540352	-2.218930341	0.43520212	0.601116667	7.98E-05	0.999939165	0.026491464	MLI1
Fndc4	0.001237925	0.035900192	0.189930972	0.189017048	0.706249493	0.773214734	4.89E-05	0.999939165	0.850079455	MLI1
Fndc5	0.321430361	0.006931915	0.270824555	0.025595592	0.002209177	0.656653499	0.000123071	0.999939165	0.979579902	MLI1
Fnip1	0.215305038	0.061189567	0.371533603	0.164694569	0.412274443	0.505210337	0.000161359	0.999939165	0.869184392	MLI1
Fnta	0.312395362	0.003850857	0.32530205	0.01183779	0.086597999	0.528744614	4.67E-05	0.999939165	0.990555031	MLI1
Fopnl	0.001547029	-0.186249345	0.288987449	-0.644489391	0.486243818	0.726796795	3.39E-05	0.999939165	0.519258135	MLI1
Foxj2	0.365391594	-0.229229467	0.470677032	-0.48702072	0.123645585	0.714212978	2.54E-05	0.999939165	0.626243648	MLI1
Foxj3	0.160833004	-0.197753517	0.408470267	-0.484131975	0.32603433	0.750772102	0.000102396	0.999939165	0.62829221	MLI1
Foxk2	0	-0.353509503	0.283245102	-1.248069253	0.831061246	0.517560671	7.98E-05	0.999939165	0.212005697	MLI1
Frg1	0.5034313	-0.249957024	0.55600151	-0.449561772	0.107706942	0.628523557	3.91E-05	0.999939165	0.653026458	MLI1
Frmd4a	0.000573839	-0.091667693	0.208589143	-0.439465315	0.347909396	0.858911118	0.003717986	0.999939165	0.660324409	MLI1
Fto	0.164127016	0.201913894	0.278016936	0.726264726	0.283345089	0.500217624	0.000228897	0.999939165	0.467676499	MLI1
Ftx	0	-0.212954259	0.411220503	-0.517859051	0.52044789	0.658475817	0.000210225	0.999939165	0.604556615	MLI1
Fubp1	0.470376954	0.568255755	0.450019198	1.262736697	0.010201451	1	0.000284922	0.999939165	0.206683821	MLI1
Fus	0.131265236	-0.049752715	0.134157688	-0.370852508	0.062829375	0.621802778	0.000385412	0.999939165	0.71074739	MLI1
Fxr1	0	0.048266743	0.334974193	0.144090929	0.527076924	0.614360425	0.000131055	0.999939165	0.885428668	MLI1
Fxr2	0.000682768	-0.117695987	0.235335064	-0.500120912	0.662678497	0.955228756	8.32E-05	0.999939165	0.616989942	MLI1
Fyttd1	0.38678669	-0.030732385	0.477296269	-0.064388487	0.186373342	0.684494843	7.15E-05	0.999939165	0.948660897	MLI1
Fzr1	0	0.168711003	0.564212635	0.29902025	0.713431222	0.798561572	1.69E-05	0.999939165	0.764924595	MLI1
G3bp1	0	-0.331428343	0.301813983	-1.098121234	0.655063231	0.504002326	6.07E-05	0.999939165	0.272151554	MLI1
G3bp2	0	0.350898325	0.153955143	2.279224445	0.877297838	0.86843255	7.73E-05	0.999939165	0.022653727	MLI1
Gaa	0.249039749	-0.17271119	0.273966288	-0.630410374	0.119112911	0.630609431	4.29E-05	0.999939165	0.528426125	MLI1
Gabarapl1	0.17604593	0.118140524	0.159604632	0.740207362	0.013816659	0.560796319	4.43E-05	0.999939165	0.459174181	MLI1
Gabarapl2	0	-0.540898357	0.215042552	-2.515308496	0.724215318	0.67295186	0.000144755	0.999939165	0.011892827	MLI1
Gabbr1	0.214695541	-0.110176528	0.189920455	-0.580119336	0.007662355	0.67661543	0.000134478	0.999939165	0.561834145	MLI1
Gabpb2	0	-1.023849575	0.6124151	-1.671822877	0.421027042	0.532885701	7.49E-05	0.999939165	0.094559254	MLI1
Gabra1	0.227460708	0.181270823	0.206503784	0.877808724	0.017006677	0.684900901	0.000387339	0.999939165	0.380047529	MLI1
Gabrb3	0	0.73874465	0.328226716	2.250714566	0.88409745	0.553651013	0.000405463	0.999939165	0.024403622	MLI1
Gabrg2	0	-0.014821973	0.164360437	-0.090179687	0.630628947	0.655434693	0.000321198	0.999939165	0.928144426	MLI1
Gad1	0	0.095153085	0.060357444	1.576492946	0.97841268	1	0.000554623	0.999939165	0.114912243	MLI1
Gad2	0.114677446	-0.023886844	0.152851896	-0.15627444	0.251735297	0.639847339	0.000259545	0.999939165	0.875816703	MLI1
Gak	0	0.353475123	0.282805913	1.249885901	0.74512213	0.515665472	7.00E-05	0.999939165	0.21134123	MLI1
Galnt7	0.260646726	-0.142953064	0.420368091	-0.340066402	0.281973803	0.511688095	0.000176716	0.999939165	0.733806523	MLI1
Ganab	0	0.357040733	0.301907049	1.182618072	0.985944475	0.72557003	3.50E-05	0.999939165	0.236960547	MLI1
Gapvd1	0.307856344	-0.107619751	0.404960358	-0.265753793	0.203503591	0.638941373	0.000176423	0.999939165	0.790428832	MLI1
Gars	0.161312048	-0.186787317	0.186331773	-1.0024448	0.126625805	1	0.000150214	0.999939165	0.316128814	MLI1
Gatad2b	0	-0.148922685	0.346991799	-0.429182147	0.751254637	0.627064669	0.000163249	0.999939165	0.667790674	MLI1
Gba2	0	1.022674923	0.457783556	2.233970419	0.543957156	0.725765755	2.46E-05	0.999939165	0.025485019	MLI1
Gbf1	0	-0.523271864	0.418873687	-1.249235461	0.600911118	0.587763485	0.000243428	0.999939165	0.211578965	MLI1
Gcdh	0	-0.808263423	0.446084584	-1.811906197	0.945365142	0.60436667	2.06E-05	0.999939165	0.070000692	MLI1
Gclm	0.149157067	0.066264198	0.261099977	0.253788601	0.264268733	0.528891889	9.80E-05	0.999939165	0.799658881	MLI1
Gcsh	0	-0.098295339	0.261992803	-0.375183354	0.443355077	0.699215382	1.57E-05	0.999939165	0.707524109	MLI1
Gdap1	0.107166642	0.304897374	0.228540017	1.334109353	0.305964553	0.968085379	7.47E-05	0.999939165	0.182168021	MLI1
Gdap1l1	0.390783227	-0.408648137	0.375073338	-1.08951529	0.024053812	0.763276372	2.79E-05	0.999939165	0.275926716	MLI1
Gde1	0	-0.048268132	0.241856024	-0.199573824	0.816071564	0.528870705	0.000111302	0.999939165	0.841813902	MLI1
Gdi1	0.061569705	0.188594472	0.115012667	1.639771322	0.358128028	0.581055351	4.94E-05	0.999939165	0.101052723	MLI1
Gdpd1	0.276197128	-0.065029696	0.378510776	-0.171804081	0.235538407	0.762845023	0.000105444	0.999939165	0.863591557	MLI1
Gfm1	0	-0.161656259	0.306928855	-0.526689676	0.577201275	0.764781882	2.46E-05	0.999939165	0.598409106	MLI1
Gfod1	0.218684948	-0.014043866	0.235387945	-0.05966264	0.066360342	1	0.000308699	0.999939165	0.952424328	MLI1
Gfpt1	0.203700976	0.112589416	0.358197677	0.314322015	0.491179871	0.640547479	6.35E-05	0.999939165	0.753276479	MLI1
Gga3	0.47734923	-0.707094837	0.543863578	-1.300132727	0.143776953	0.759677055	3.21E-05	0.999939165	0.193555483	MLI1
Ggnbp2	0	-0.096962716	0.168384181	-0.575842194	0.597307574	1	0.000144871	0.999939165	0.564721851	MLI1
Ggps1	0	0.329501747	0.327990723	1.004606909	0.978494742	0.615410587	8.00E-05	0.999939165	0.315086169	MLI1
Ggt7	0.367352251	-0.155738238	0.398747598	-0.390568467	0.098926274	0.835815007	0.000112033	0.999939165	0.696116237	MLI1
Ghitm	0.089114087	0.131762556	0.105918093	1.244004232	0.179888479	0.814463922	8.81E-05	0.999939165	0.213498005	MLI1
Gigyf1	0	0.236330195	0.427591569	0.552700782	0.672631312	0.733585724	4.32E-05	0.999939165	0.580468318	MLI1
Gigyf2	0	0.439978984	0.222960074	1.97335324	0.635891454	0.533987765	0.000192396	0.999939165	0.048455331	MLI1
Gle1	0	-0.104950294	0.37247877	-0.281761813	0.462837634	0.664810298	6.38E-05	0.999939165	0.778126154	MLI1
Glg1	0.217140313	-0.056065828	0.31714301	-0.176784056	0.306568971	0.7477359	0.000287191	0.999939165	0.859678013	MLI1
Glrb	0	0.348431109	0.223740639	1.557299159	0.783643717	0.930859247	0.000230792	0.999939165	0.119399475	MLI1
Glrx2	0.09693472	-0.011326302	0.258883834	-0.043750517	0.457377987	0.945046695	4.95E-05	0.999939165	0.965103271	MLI1
Glrx5	0.230022133	-0.121920209	0.234892735	-0.519046318	0.07173477	0.718176275	3.26E-05	0.999939165	0.603728442	MLI1
Gls	0.285958623	-0.319440486	0.272246398	-1.173350641	0.023784248	0.570116055	0.0002206	0.999939165	0.240655222	MLI1
Glyr1	0	0.245726561	0.187043563	1.313739736	0.699808501	0.882370369	8.36E-05	0.999939165	0.188933804	MLI1
Gm1673	0	-0.664064065	0.3114869	-2.131916509	0.700369138	0.671130967	3.13E-05	0.999939165	0.033013711	MLI1
Gmcl1	9.13E-05	-0.273920246	0.390666255	-0.701161779	0.336013729	0.931614232	0.000260333	0.999939165	0.483202059	MLI1
Gmps	0.002228343	0.412186694	0.22922233	1.798196076	0.628306022	1	0.000151288	0.999939165	0.072145941	MLI1
Gnal	0.280953966	-0.012676258	0.257552663	-0.049218122	0.017256924	1	0.000250714	0.999939165	0.960745469	MLI1
Gnas	0.189662296	-0.245724992	0.200675366	-1.224490065	0.083982739	0.505599835	0.000491757	0.999939165	0.220767412	MLI1
Gng3	0.200653146	0.055962905	0.242205699	0.231055279	0.204638099	0.859506569	0.000113974	0.999939165	0.817271857	MLI1
Gnl2	0.634447841	-0.321553253	0.576330644	-0.557931903	0.012358843	1	4.05E-05	0.999939165	0.576890885	MLI1
Gnl3l	0.173300479	0.199963448	0.236879407	0.844157163	0.225319366	0.842193231	9.86E-05	0.999939165	0.398581588	MLI1
Gnpat	0	-0.393920926	0.30293337	-1.300355011	0.524622211	0.859017844	6.70E-05	0.999939165	0.193479322	MLI1
Gnptg	0.115839759	0.206023039	0.268981028	0.765938921	0.411685258	0.847642768	7.19E-05	0.999939165	0.443712646	MLI1
Golga2	0.365351329	0.028518048	0.35946561	0.079334567	0.038573939	0.86711131	2.75E-05	0.999939165	0.936766513	MLI1
Golga4	0.330639673	0.269062562	0.323085618	0.832790278	0.035779558	0.647046748	7.83E-05	0.999939165	0.404963019	MLI1
Golph3	0	-0.607557899	0.369643228	-1.643633247	0.712398839	0.542469285	3.85E-05	0.999939165	0.100251982	MLI1
Gopc	0.238608641	-0.037722695	0.452808332	-0.083308305	0.451181134	0.83028413	6.14E-05	0.999939165	0.933606397	MLI1
Gorasp2	0.044011035	0.330512905	0.295936697	1.116836502	0.460000731	0.6624549	3.57E-05	0.999939165	0.264064239	MLI1
Gosr2	0.293362899	-0.269637586	0.461305226	-0.584510149	0.295791304	0.782168782	3.97E-05	0.999939165	0.558877139	MLI1
Got1	0	0.248530803	0.120537163	2.061860392	0.676329967	0.826531873	0.000157	0.999939165	0.039221029	MLI1
Got2	0.267364458	0.208708145	0.278409757	0.749643788	0.081278675	0.821097648	0.000111599	0.999939165	0.453469271	MLI1
Gpat4	0.196579627	-0.211713761	0.292284114	-0.724342346	0.251586559	0.718150539	3.24E-05	0.999939165	0.468855585	MLI1
Gpatch11	0	-0.070689258	0.409000812	-0.172834029	0.70303357	0.529344997	1.82E-05	0.999939165	0.862781888	MLI1
Gpatch8	0.346602247	-0.11017449	0.345243021	-0.319121557	0.025396596	0.827653034	0.000596414	0.999939165	0.749634338	MLI1
Gpbp1	0.279439641	0.053347705	0.303016032	0.176055718	0.112574307	0.693727564	0.000119001	0.999939165	0.860250169	MLI1
Gpd1l	0	0.086485723	0.334317178	0.258693627	0.965111634	0.661487868	2.48E-05	0.999939165	0.795871637	MLI1
Gphn	0.000670645	0.135660793	0.28972378	0.468241831	0.427987729	0.718411194	0.000944501	0.999939165	0.639611661	MLI1
Gpi1	0.123445208	-0.11950872	0.144623161	-0.826345655	0.129969448	0.606765401	0.000104591	0.999939165	0.408608042	MLI1
Gpr107	0	-0.333379025	0.389395568	-0.856144889	0.874439391	0.573674128	7.57E-05	0.999939165	0.391917642	MLI1
Gpr108	0	0.200197072	0.457468616	0.437619247	0.995015892	0.694218326	2.11E-05	0.999939165	0.661662316	MLI1
Gpr158	0.076582826	0.422059977	0.303727312	1.389601658	0.466424764	0.502418453	0.000843786	0.999939165	0.164649872	MLI1
Gpr162	0.197770195	0.056284022	0.249083898	0.225964112	0.223318666	0.91797511	0.000125767	0.999939165	0.821229333	MLI1
Gpr22	0.000143712	0.164733977	0.233328716	0.706016729	0.456687577	1	0.000150421	0.999939165	0.480177734	MLI1
Gpr85	0.002061555	0.145240537	0.324666286	0.447353309	0.304034462	0.770877822	3.61E-05	0.999939165	0.654619982	MLI1
Gprasp1	0	-0.184933219	0.125726943	-1.470911603	0.689439088	1	0.000184689	0.999939165	0.141315024	MLI1
Gramd1b	0.001884763	-0.284334532	0.137657412	-2.065522867	0.509215221	0.629140136	0.000352268	0.999939165	0.038873554	MLI1
Gria3	0.276054013	0.11036328	0.241517634	0.45695744	0.008675357	1	0.001769607	0.999939165	0.647701636	MLI1
Grik5	0.329092415	-0.096710628	0.401034393	-0.241152954	0.237982827	0.63093636	7.31E-05	0.999939165	0.809436573	MLI1
Grin1	0.001483407	-0.31564526	0.253348381	-1.24589413	0.446551635	1	0.000628431	0.999939165	0.212803265	MLI1
Grina	0.057544834	0.144472962	0.151710048	0.952296596	0.417140173	0.738457923	0.000160321	0.999939165	0.340946584	MLI1
Grm1	0.002862935	0.25850989	0.177076997	1.459872795	0.053452345	0.505392309	0.001283858	0.999939165	0.144325037	MLI1
Grpel1	0	-0.333751044	0.28609251	-1.166584347	0.908303174	0.514207863	2.52E-05	0.999939165	0.243378268	MLI1
Grpel2	0	-0.750185318	0.786825476	-0.953432928	0.581566622	0.782654434	2.35E-05	0.999939165	0.340370764	MLI1
Grsf1	0.001198968	-0.022067995	0.227052109	-0.097193526	0.376330094	0.959204343	3.30E-05	0.999939165	0.922572709	MLI1
Gsk3a	0.000703095	0.803231458	0.326069323	2.463376347	0.60323109	0.835647527	3.83E-05	0.999939165	0.013763536	MLI1
Gsk3b	0.114963509	0.148116913	0.180391723	0.821084861	0.385949279	0.858605832	0.000343301	0.999939165	0.411597932	MLI1
Gtf2a1	0	0.249539703	0.381548142	0.654018919	0.494586652	0.576687737	7.13E-05	0.999939165	0.513099617	MLI1
Gtf2a2	0.143331085	-0.191631964	0.272830796	-0.702383919	0.43534423	0.802666685	7.68E-05	0.999939165	0.482439771	MLI1
Gtf2b	0	-0.24121567	0.412963313	-0.584109198	0.673658527	0.539682808	2.50E-05	0.999939165	0.559146847	MLI1
Gtf2f1	0.223055793	-0.051425119	0.29363044	-0.175135516	0.120291323	0.547037498	2.59E-05	0.999939165	0.860973152	MLI1
Gtf2h5	0.151323787	0.202486052	0.269619971	0.751005392	0.364332137	0.55120341	5.05E-05	0.999939165	0.452649411	MLI1
Gtf2i	0.168920113	0.045846349	0.179453845	0.255477105	0.100817489	0.567041661	0.000191122	0.999939165	0.798354625	MLI1
Gtf3c1	0.39388846	0.057451364	0.493542944	0.116406009	0.164739849	0.561016866	5.75E-05	0.999939165	0.907330773	MLI1
Gtpbp2	0.123131237	-0.063606962	0.327863904	-0.194004161	0.421922105	0.528113212	6.75E-05	0.999939165	0.846172624	MLI1
Gtpbp4	0.290967073	0.128766196	0.362749899	0.354972383	0.142662066	0.961983479	5.71E-05	0.999939165	0.722610281	MLI1
Guk1	0	0.066550501	0.190778384	0.348836693	0.613573749	0.673967	3.77E-05	0.999939165	0.727211915	MLI1
Habp4	0	-0.393547951	0.227400308	-1.730639482	0.448910388	0.594257465	3.16E-05	0.999939165	0.083516085	MLI1
Hacd3	0.001309588	-0.069247541	0.205949798	-0.336235054	0.305439518	0.714269296	9.06E-05	0.999939165	0.736693621	MLI1
Hagh	0	0.12554123	0.189481202	0.662552425	0.624449507	0.933631149	0.000122865	0.999939165	0.507617248	MLI1
Hapln4	0.372501341	0.163329049	0.349385708	0.4674749	0.027242005	0.688061746	2.39E-05	0.999939165	0.640160146	MLI1
Hars	0	0.140869112	0.250168366	0.563097222	0.828759711	0.833603672	4.45E-05	0.999939165	0.573368683	MLI1
Hars2	0	0.203594405	0.327263887	0.622110819	0.860376366	0.839842299	1.93E-05	0.999939165	0.533869002	MLI1
Hbegf	0	0.080789526	0.382424405	0.211256199	0.850346756	0.51676177	2.73E-05	0.999939165	0.83268736	MLI1
Hcfc1r1	0.001192647	-0.445585672	0.33336009	-1.336649724	0.31150708	0.609791441	5.86E-05	0.999939165	0.181337	MLI1
Hcn1	5.63E-05	0.051801944	0.133794703	0.387174852	0.251350434	1	0.002727556	0.999939165	0.698626766	MLI1
Hdac11	0.592321918	-0.09884682	0.457135104	-0.216231087	1.37E-08	0.581244967	3.93E-05	0.999939165	0.828807623	MLI1
Hdac2	0.065618698	0.213556171	0.269218321	0.793245311	0.473136891	0.789668474	4.82E-05	0.999939165	0.427634913	MLI1
Hdac3	0.002230809	0.253220094	0.342837529	0.73860086	0.309307636	0.818617623	3.13E-05	0.999939165	0.460149402	MLI1
Hdac4	0	-0.229801783	0.404522365	-0.568081775	0.969061154	0.593551265	0.000110776	0.999939165	0.569979442	MLI1
Hdac5	0	0.089746101	0.267259546	0.335801294	0.594138844	0.880156772	5.10E-05	0.999939165	0.737020715	MLI1
Hdac6	0	-0.596064671	0.333733853	-1.78604797	0.791890109	0.570425146	1.97E-05	0.999939165	0.074091492	MLI1
Hdgf	0.275007089	-0.259415313	0.306199461	-0.847210221	0.14657453	0.703263113	6.35E-05	0.999939165	0.396877957	MLI1
Hectd1	0.097847838	0.242596598	0.238737195	1.016165907	0.292708032	0.54665478	0.000153589	0.999939165	0.309550388	MLI1
Hectd3	0	0.189378614	0.529322184	0.357775697	0.924726905	0.642050807	1.92E-05	0.999939165	0.720511179	MLI1
Helz	0	-0.388494837	0.318786151	-1.218669116	0.647264654	0.843272591	0.000168288	0.999939165	0.222969804	MLI1
Herc3	0.213603266	-0.146384718	0.312016023	-0.469157695	0.244401559	0.740626805	0.000142154	0.999939165	0.638956922	MLI1
Herpud2	0	-0.620141225	0.421792835	-1.470250734	0.959665983	0.69238916	4.66E-05	0.999939165	0.141493859	MLI1
Hibadh	0	-0.427856152	0.414189382	-1.032996427	0.709620224	0.788139516	8.48E-05	0.999939165	0.301605571	MLI1
Hif1a	0.160423014	0.283276205	0.29757867	0.951937198	0.361119279	0.719446203	0.0001342	0.999939165	0.341128833	MLI1
Hif1an	0	-0.052391469	0.403834185	-0.129735103	0.746611993	0.899767099	2.49E-05	0.999939165	0.896776009	MLI1
Higd1a	0.338896165	0.046031391	0.308813437	0.149058898	0.013873292	0.658455283	5.37E-05	0.999939165	0.881507158	MLI1
Hint1	0	-0.099707139	0.132867762	-0.750423859	0.898332468	0.622580346	0.00012918	0.999939165	0.452999466	MLI1
Hivep2	0.383685982	0.032905226	0.381234047	0.086312401	0.038775311	0.512653883	0.00055079	0.999939165	0.931218081	MLI1
Hjurp	0	-0.253767624	0.276745268	-0.916971861	0.559595424	0.925285048	7.11E-05	0.999939165	0.359157385	MLI1
Hk1	0.498240629	0.308110813	0.42279676	0.728744498	0.001280251	0.658248838	0.0001363	0.999939165	0.466157968	MLI1
Hlf	0	0.09507863	0.187289364	0.507656326	0.937457665	0.571720078	8.39E-05	0.999939165	0.611694382	MLI1
Hmg20a	0	-0.827660287	0.254824407	-3.247963156	0.639862022	0.6411792	0.000143348	0.622239179	0.001162343	MLI1
Hmgn3	0.174449972	-0.445788926	0.272193753	-1.637763249	0.257354565	0.756980667	0.000151549	0.999939165	0.101471091	MLI1
Hnrnpa2b1	0.055851375	0.138986127	0.093183134	1.491537373	0.433043082	0.585732383	0.000307807	0.999939165	0.135820467	MLI1
Hnrnpc	0.108927416	0.035989421	0.172224553	0.208968002	0.297814056	0.618315982	0.000104105	0.999939165	0.834473218	MLI1
Hnrnpd	0	-0.156874488	0.178089388	-0.880874989	0.750638735	0.782597836	0.000104089	0.999939165	0.378385486	MLI1
Hnrnpdl	0	0.114314724	0.140195316	0.815396172	0.778511397	0.582035128	0.000135244	0.999939165	0.414845575	MLI1
Hnrnph1	0.185303786	0.021303262	0.187134002	0.113839613	0.060776472	0.604932194	9.79E-05	0.999939165	0.909364936	MLI1
Hnrnph2	0.085550369	-0.006973247	0.444109892	-0.015701626	0.382796847	0.673840908	6.18E-05	0.999939165	0.98747243	MLI1
Hnrnph3	0.167694318	0.092490645	0.220267687	0.419901105	0.136918432	0.729952108	0.000189849	0.999939165	0.6745577	MLI1
Hnrnpk	0.17431175	0.014981009	0.180998799	0.082768555	0.072030387	0.539119402	0.000142495	0.999939165	0.934035573	MLI1
Hnrnpl	0.241149165	-0.07620056	0.310420049	-0.245475639	0.307117638	0.869962595	0.000130804	0.999939165	0.806088168	MLI1
Hnrnpm	0.106360256	0.160178498	0.196020266	0.817152743	0.136437924	0.546290826	9.28E-05	0.999939165	0.413841145	MLI1
Hnrnpr	0	0.13530912	0.206153247	0.65635212	0.540158485	0.770725068	0.000207244	0.999939165	0.51159759	MLI1
Hnrnpul1	0.139327481	-0.487948676	0.352495515	-1.384269176	0.419520443	0.534119153	6.58E-05	0.999939165	0.166276048	MLI1
Hnrnpul2	0.178071473	0.250999801	0.192182698	1.306047853	0.105618946	0.724899986	5.01E-05	0.999939165	0.191536285	MLI1
Hook1	0.000459768	-0.192861389	0.29694317	-0.649489224	0.417350661	1	8.90E-05	0.999939165	0.51602221	MLI1
Hook3	0	-1.044359324	0.342796667	-3.04658541	0.592671509	0.519569466	0.00013045	0.690898284	0.002314567	MLI1
Hp1bp3	0	0.212294616	0.161046762	1.318217229	0.513149136	0.739237602	8.51E-05	0.999939165	0.187430939	MLI1
Hpca	0	-0.164715438	0.157020966	-1.04900283	0.747705188	0.621958398	2.48E-05	0.999939165	0.294176816	MLI1
Hr	0.555085699	0.262718591	0.557834579	0.470961465	0.03786035	1	2.82E-05	0.999939165	0.637668253	MLI1
Hras	0.295584356	0.265165829	0.312332681	0.848985217	0.091603293	0.531335959	3.06E-05	0.999939165	0.395889518	MLI1
Hsbp1	0.331540426	-0.007447731	0.276758663	-0.026910563	0.00147306	0.529064677	3.69E-05	0.999939165	0.978531069	MLI1
Hsd17b12	0.183231522	-0.243894042	0.272574925	-0.894777983	0.263413098	0.503820014	7.46E-05	0.999939165	0.370905782	MLI1
Hsdl1	0.304486006	-0.10852275	0.358216956	-0.302952576	0.168959202	0.859390928	2.04E-05	0.999939165	0.761926003	MLI1
Hspa14	0.137368717	-0.154899416	0.336791161	-0.459927202	0.303639591	0.944977176	6.59E-05	0.999939165	0.645568474	MLI1
Hspa4	0	-0.075442965	0.148367848	-0.508485945	0.861809405	0.640793898	0.000179413	0.999939165	0.611112593	MLI1
Hspa8	0.322320896	-0.013992289	0.237903637	-0.058814944	8.10E-15	0.640411851	0.000516821	0.999939165	0.953099506	MLI1
Hspa9	0.091658923	0.140725577	0.136644273	1.029868096	0.305731137	1	0.000178078	0.999939165	0.303071929	MLI1
Htatsf1	0.259687296	0.376974187	0.285503557	1.320383505	0.068994887	0.714255076	2.63E-05	0.999939165	0.186707008	MLI1
Htt	0	-0.449327043	0.265241394	-1.694030619	0.821293951	0.784928597	0.000138708	0.999939165	0.090259465	MLI1
Huwe1	0.177723252	0.036910124	0.251509389	0.146754456	0.139105899	0.613782551	0.000224032	0.999939165	0.883325834	MLI1
Hypk	0	0.058084373	0.341254677	0.170208285	0.425541294	0.533110806	1.97E-05	0.999939165	0.864846336	MLI1
Ice1	0.241986212	-0.331658724	0.326887353	-1.014596377	0.260125196	0.88969389	6.95E-05	0.999939165	0.310298267	MLI1
Idh3a	0.10533831	0.086283554	0.227332601	0.379547647	0.327833017	0.637904732	6.48E-05	0.999939165	0.704281229	MLI1
Idh3b	0.260572627	0.19167136	0.222869455	0.860016284	0.002419905	0.700522639	9.62E-05	0.999939165	0.389780066	MLI1
Idh3g	0.373761524	0.178397922	0.296253739	0.602179479	1.29E-05	0.79979994	4.39E-05	0.999939165	0.547054674	MLI1
Ier3ip1	0.000284429	-0.258511041	0.279482553	-0.924963072	0.347912348	0.644005253	6.63E-06	0.999939165	0.354985117	MLI1
Iffo2	0	0.758933885	0.312730949	2.42679494	0.614282128	1	5.09E-05	0.999939165	0.015232863	MLI1
Ifrd1	0.280536034	-0.11940327	0.431893595	-0.276464555	0.309223177	0.533241044	7.73E-05	0.999939165	0.78219128	MLI1
Ift20	0.05908715	0.142906782	0.301247829	0.474382778	0.619999331	0.582290311	6.15E-05	0.999939165	0.635226972	MLI1
Ik	0	-0.354639919	0.150810944	-2.351552935	0.535305546	0.681208663	3.29E-05	0.999939165	0.018695229	MLI1
Ilf2	0	0.11924017	0.224861433	0.530282887	0.560896719	0.978106575	0.000110273	0.999939165	0.59591581	MLI1
Ilf3	0	0.133557423	0.300321669	0.444714575	0.873584556	0.931272871	7.86E-05	0.999939165	0.656526035	MLI1
Ilkap	0.174300523	-0.39061217	0.278343853	-1.403343975	0.376856968	0.720782878	4.65E-05	0.999939165	0.160514291	MLI1
Ilvbl	0	-0.013040222	0.312049019	-0.041789016	0.541027579	0.563170037	2.92E-05	0.999939165	0.966666891	MLI1
Immp1l	0.252195675	0.50764802	0.442454309	1.147345634	0.220262667	0.766786244	0.000203159	0.999939165	0.251238801	MLI1
Immt	0.387818423	-0.06121483	0.343267024	-0.178330062	0.014278075	0.605786783	9.09E-05	0.999939165	0.858463771	MLI1
Impact	0	-0.056042338	0.115383608	-0.485704502	0.587269197	0.9360343	0.000152269	0.999939165	0.627176691	MLI1
Impad1	0.098151159	0.101390013	0.221536998	0.457666275	0.400266023	1	5.06E-05	0.999939165	0.647192221	MLI1
Ina	0.02636374	0.14512305	0.148064818	0.980131896	0.29288684	0.900176194	9.86E-05	0.999939165	0.327021016	MLI1
Inafm1	0.41863162	0.383474995	0.390114144	0.982981521	0.005579112	0.884121527	3.17E-05	0.999939165	0.325616533	MLI1
Insig2	0	-0.255517126	0.317600637	-0.80452334	0.902374568	0.622067297	5.54E-05	0.999939165	0.421094795	MLI1
Ints10	0.139800234	0.072650289	0.358618329	0.20258387	0.385647359	0.92613803	5.81E-05	0.999939165	0.839460298	MLI1
Ip6k1	0.145254192	-0.01405444	0.186162304	-0.075495628	0.206582813	0.71068479	5.46E-05	0.999939165	0.939820376	MLI1
Ipo7	0.218776227	0.133928444	0.27210743	0.49218959	0.168194908	0.594553275	5.69E-05	0.999939165	0.622585323	MLI1
Ipo9	0.351586009	0.054952678	0.352273277	0.155994455	0.05710185	0.647353742	6.42E-05	0.999939165	0.876037392	MLI1
Iqcb1	0.192082162	0.126858801	0.784665342	0.161672492	0.304162009	0.70730113	9.16E-05	0.999939165	0.871563768	MLI1
Iqsec1	0.462778339	-0.006748299	0.365944462	-0.018440774	2.08E-05	1	0.000462224	0.999939165	0.985287225	MLI1
Irak1	0.216835566	0.578575517	0.343581884	1.68395234	0.280098096	0.657510682	5.59E-05	0.999939165	0.09219088	MLI1
Isca2	0.222833167	-0.032410737	0.358687318	-0.090359305	0.362286194	0.66084732	5.49E-05	0.999939165	0.928001694	MLI1
Ist1	0	-0.074179527	0.262719563	-0.282352505	0.822770838	0.931973433	4.82E-05	0.999939165	0.77767323	MLI1
Itgb1bp1	0.4861782	0.133821083	0.447812175	0.29883306	0.019835148	0.574354914	1.69E-05	0.999939165	0.765067425	MLI1
Itsn1	0.151122634	-0.180580108	0.25942076	-0.696089656	0.158931897	0.538640564	0.000224778	0.999939165	0.486372684	MLI1
Iws1	0	-0.31210156	0.321849691	-0.969712161	0.798164161	0.732555433	7.17E-05	0.999939165	0.332189987	MLI1
Jade1	0.49188496	-0.590573231	0.450659524	-1.31046433	0.012932983	0.688797156	4.09E-05	0.999939165	0.190038803	MLI1
Jakmip2	0	0.144940766	0.34899521	0.415308754	0.938211022	0.528572243	0.000170459	0.999939165	0.677915893	MLI1
Jkamp	0.436286865	0.511205297	0.453759743	1.126599055	0.073242047	0.897287635	7.90E-05	0.999939165	0.259912039	MLI1
Jmy	0	0.080563178	0.335808642	0.239907996	0.66284413	0.580366851	6.46E-05	0.999939165	0.810401582	MLI1
Josd1	0	0.281123059	0.426817387	0.658649501	0.7269702	0.902789088	2.56E-05	0.999939165	0.510120868	MLI1
Jup	0.433124338	0.748098266	0.522100688	1.432862058	0.084628437	0.976087655	9.17E-05	0.999939165	0.151897262	MLI1
Kansl3	0.12688306	-0.040535474	0.251628686	-0.161092419	0.367620204	0.897671356	8.05E-05	0.999939165	0.872020611	MLI1
Kantr	0	-0.727361026	0.398744125	-1.824129763	0.945751359	0.730302286	6.88E-05	0.999939165	0.068132457	MLI1
Kars	0	-0.003385827	0.334174596	-0.010131909	0.526222459	0.543529906	9.24E-06	0.999939165	0.991916045	MLI1
Kat7	0.002240694	-0.143109239	0.373545686	-0.383110405	0.456425924	0.543460906	4.97E-05	0.999939165	0.701637905	MLI1
Katnal1	0	-0.128233257	0.232662726	-0.551155138	0.889380266	0.704277294	2.02E-05	0.999939165	0.581527331	MLI1
Kcmf1	0	0.116685378	0.260035046	0.44872943	0.626795731	0.574103548	0.000133882	0.999939165	0.653626852	MLI1
Kcna1	0.057707952	-0.137371724	0.19908129	-0.6900283	0.59351807	0.884714005	0.000366776	0.999939165	0.490176391	MLI1
Kcna2	0.150788663	-0.095015209	0.149362438	-0.636138581	0.051495145	0.88150106	0.000393212	0.999939165	0.524686101	MLI1
Kcng4	0.212260217	-0.217179529	0.226850821	-0.957367174	0.096842314	0.996812708	2.85E-05	0.999939165	0.338381961	MLI1
Kcnj9	0	0.329462896	0.208367968	1.581159038	0.500163316	0.714551495	5.28E-05	0.999939165	0.113841679	MLI1
Kcnk1	0.000548077	0.37739104	0.253333881	1.489698252	0.492538689	0.544608852	0.000136525	0.999939165	0.136303594	MLI1
Kcnma1	0.136839676	0.299794315	0.16178385	1.853054648	0.165886895	0.643740351	0.002665644	0.999939165	0.063874526	MLI1
Kcnq1ot1	0.139101531	-0.025340017	0.249327411	-0.1016335	0.327257249	0.867161498	0.000436295	0.999939165	0.919047588	MLI1
Kcnq2	0.001866277	-0.315133658	0.252680547	-1.247162325	0.422103954	0.546426872	4.57E-05	0.999939165	0.212337984	MLI1
Kcnt1	0.001898416	-0.423596781	0.187873698	-2.254689108	0.532469434	0.615338426	0.000119085	0.999939165	0.02415285	MLI1
Kctd17	0.095578135	0.014010917	0.276279613	0.050712815	0.341011153	0.658990869	1.20E-05	0.999939165	0.959554365	MLI1
Kctd2	0.163091395	-0.087010454	0.227490386	-0.382479697	0.198713684	0.923833947	5.60E-05	0.999939165	0.702105585	MLI1
Kdm1a	0.55548366	-0.182205187	0.481662291	-0.378284101	0.005710272	0.857720022	9.74E-05	0.999939165	0.705219555	MLI1
Kdm5a	0.128906128	-0.3353492	0.31949644	-1.049617953	0.274447667	0.658566126	0.000103486	0.999939165	0.2938938	MLI1
Kdm5b	0	0.333409224	0.400408663	0.832672355	0.742007956	0.718990376	7.68E-05	0.999939165	0.40502954	MLI1
Kidins220	0.082659115	-0.059367231	0.165133245	-0.359511078	0.228170722	0.830616444	0.000224261	0.999939165	0.719212792	MLI1
Kif1a	0.067781262	-0.3271968	0.127502828	-2.566192485	0.446231613	0.893945877	0.000149639	0.999939165	0.010282175	MLI1
Kif21a	0	0.137173463	0.159107945	0.862140873	0.805401507	0.768909918	0.000478455	0.999939165	0.388610002	MLI1
Kif2a	0.17855536	-0.092174995	0.386486669	-0.238494629	0.497182167	0.815585438	0.000116244	0.999939165	0.81149748	MLI1
Kif5a	0.107269718	0.146595262	0.128009372	1.145191633	0.171698098	0.784121108	0.000136052	0.999939165	0.252129783	MLI1
Kif5c	0.160121638	0.035116118	0.15320199	0.229214499	0.039542151	0.782296565	0.000387166	0.999939165	0.818702204	MLI1
Kifap3	0.210125052	-0.133880834	0.233315567	-0.573818692	0.132616504	0.692925928	0.000203245	0.999939165	0.566090498	MLI1
Kifc2	0.266007179	-0.205222532	0.31963302	-0.642056732	0.22185948	0.671685121	4.23E-05	0.999939165	0.520836348	MLI1
Kirrel3	0	0.260908317	0.186633641	1.397970461	0.592139406	1	0.008489991	0.999939165	0.162121938	MLI1
Kit	0.146434996	0.070826502	0.165416251	0.428171365	0.085388865	0.93540726	0.000794407	0.999939165	0.668526363	MLI1
Klc1	0.250179872	-0.150698712	0.197454402	-0.763207658	1.07E-05	0.675765038	0.000156016	0.999939165	0.445339562	MLI1
Klc2	0.122653785	0.29304606	0.277405761	1.056380584	0.316361188	0.988826517	6.77E-05	0.999939165	0.290794373	MLI1
Klhdc10	0.341401165	-0.243743286	0.358764088	-0.679397113	0.090771981	0.650950736	0.000305509	0.999939165	0.496886279	MLI1
Klhdc2	0	0.011842451	0.220740832	0.053648667	0.839905274	0.915634634	8.15E-05	0.999939165	0.957215081	MLI1
Klhdc3	0.001439356	0.080077162	0.304772579	0.262743986	0.493936679	0.768715334	2.16E-05	0.999939165	0.792747911	MLI1
Klhdc4	0.229307949	-0.112513036	0.353872856	-0.317947632	0.291467762	0.70106317	1.22E-05	0.999939165	0.750524661	MLI1
Klhl12	0.615030789	-0.222231894	0.568647343	-0.390807935	0.009351559	0.77923831	6.72E-05	0.999939165	0.695939209	MLI1
Klhl22	0	0.022062003	0.246339822	0.089559223	0.96528733	1	9.28E-05	0.999939165	0.92863749	MLI1
Klhl24	0.055528583	0.059493526	0.284881519	0.208836033	0.355416933	0.621520171	8.13E-05	0.999939165	0.834576241	MLI1
Klhl33	0	0.00115791	0.249518549	0.004640577	0.981171139	1	2.98E-06	0.999939165	0.996297368	MLI1
Kmt2a	0.002345913	0.096449738	0.210012881	0.459256298	0.270730489	0.948901854	0.000239634	0.999939165	0.646050127	MLI1
Kmt2b	0.191680051	-0.918825229	0.40419671	-2.273213036	0.49371284	0.794769201	2.94E-05	0.999939165	0.023013345	MLI1
Kmt2c	0.119584989	0.313386546	0.239715938	1.307324617	0.328743571	0.550708236	0.000216282	0.999939165	0.191102487	MLI1
Kmt2d	0.31163864	-0.138710072	0.451196084	-0.307427473	0.228917943	0.64896259	4.85E-05	0.999939165	0.75851802	MLI1
Kmt2e	0	-0.133107724	0.22982773	-0.579163025	0.551875354	0.652641148	0.000216667	0.999939165	0.562479177	MLI1
Kpna1	0.233813247	0.37611935	0.365074185	1.030254575	0.333611896	0.819181807	9.56E-05	0.999939165	0.302890517	MLI1
Kpna6	0.000686991	-0.144494939	0.307381539	-0.470083337	0.398350306	0.810183866	3.72E-05	0.999939165	0.638295479	MLI1
Kpnb1	0	0.336366234	0.259596805	1.295725632	0.586625624	0.660012225	3.26E-05	0.999939165	0.195070027	MLI1
Krba1	0.284415363	0.550281212	0.638866016	0.861340561	0.340701027	0.94171492	5.26E-05	0.999939165	0.389050502	MLI1
Krit1	0.002644849	0.232653636	0.289895088	0.802544252	0.501713109	0.733688142	0.00018534	0.999939165	0.422238202	MLI1
Krt10	0	-0.218229902	0.503641502	-0.433304049	0.964734935	0.7619189	1.56E-05	0.999939165	0.664793897	MLI1
Krt222	0.183412071	0.504056494	0.324681062	1.552466569	0.365005857	0.795834322	6.84E-05	0.999939165	0.120550626	MLI1
Ktn1	0.210326888	-0.017640347	0.27789649	-0.06347812	0.147425518	0.878135354	0.000291629	0.999939165	0.949385782	MLI1
Lage3	0.377613486	0.031064414	0.568317906	0.054660276	0.322991223	0.551474752	5.07E-05	0.999939165	0.956409117	MLI1
Lamtor3	0	-0.051207319	0.282164345	-0.181480474	0.52656772	0.737769565	4.25E-05	0.999939165	0.855990458	MLI1
Lamtor4	0	-0.615231578	0.255548509	-2.407494294	0.757082342	0.82585669	6.54E-05	0.999939165	0.016062413	MLI1
Lancl2	0	0.510527962	0.306264778	1.666949644	0.83926357	0.839998549	2.19E-05	0.999939165	0.095524418	MLI1
Larp1	0	-0.139861798	0.327795733	-0.426673638	0.56399936	0.712874213	0.000187759	0.999939165	0.669617054	MLI1
Larp4b	0.178814356	-0.141916229	0.279753252	-0.507290719	0.291858605	0.599002618	0.000136971	0.999939165	0.61195085	MLI1
Lars	0.310132082	-0.283052744	0.418460422	-0.676414611	0.175432954	1	0.000216027	0.999939165	0.498777443	MLI1
Lars2	0.295214889	-0.267658174	0.352043389	-0.760298823	0.155673416	0.672075625	4.60E-05	0.999939165	0.447075985	MLI1
Las1l	0	-0.075429485	0.239207942	-0.315330186	0.837016145	0.88239725	0.000139118	0.999939165	0.752510968	MLI1
Lcmt1	0.109779426	-0.397336585	0.257729426	-1.541681099	0.49579966	0.772896561	2.51E-05	0.999939165	0.123151107	MLI1
Leng8	0	-0.507737952	0.32212973	-1.576190909	0.706751634	0.642472955	0.000102384	0.999939165	0.114981813	MLI1
Leo1	0	0.164081853	0.223946654	0.732682763	0.860854858	0.861702912	2.70E-05	0.999939165	0.46375194	MLI1
Leprotl1	0.25541156	0.090495994	0.277269967	0.326382242	0.091827864	0.978435798	4.14E-05	0.999939165	0.744135171	MLI1
Letm1	0.272027946	0.010354738	0.349405534	0.029635299	0.149431759	0.644394059	3.68E-05	0.999939165	0.976357913	MLI1
Letm2	0	-0.030655692	0.414361032	-0.073983048	0.689094705	0.660311461	8.75E-05	0.999939165	0.941023874	MLI1
Lhfpl4	0	-0.165491732	0.223667019	-0.739902257	0.931200391	0.806537144	4.65E-05	0.999939165	0.459359305	MLI1
Lin7c	0	0.327013963	0.273757917	1.194537005	0.882592425	0.789009646	5.08E-05	0.999939165	0.232267975	MLI1
Lman2	0.254594021	-0.505361697	0.376567122	-1.342022888	0.206972054	0.522871502	2.49E-05	0.999939165	0.179588575	MLI1
Lmbrd1	0	0.211392987	0.199339182	1.060468819	0.77987785	0.649976567	0.000158024	0.999939165	0.288931368	MLI1
Lonp1	0.343711045	-0.235469408	0.334575729	-0.703785085	0.038431632	0.829546002	3.00E-05	0.999939165	0.481566623	MLI1
Lonp2	0.348860041	-0.234354476	0.384591607	-0.609359311	0.138691745	0.627151182	0.000103821	0.999939165	0.542286302	MLI1
Lonrf2	0.13713227	0.208661033	0.279850275	0.745616683	0.403429721	0.920006882	6.67E-05	0.999939165	0.455899002	MLI1
Lrig2	0.505496995	-0.657378959	0.640316675	-1.026646634	0.169765369	0.782092324	0.000131314	0.999939165	0.304586887	MLI1
Lrpprc	0	0.19012558	0.210101511	0.904922477	0.774313556	0.839943283	0.000115403	0.999939165	0.365506459	MLI1
Lrrc42	0	0.446731121	0.714160486	0.625533238	0.720660583	0.518917317	1.42E-05	0.999939165	0.53162114	MLI1
Lrrc45	0.311251292	-0.143727194	0.340735513	-0.421814542	0.096047149	0.765517831	2.31E-05	0.999939165	0.67316039	MLI1
Lrrc49	0.435851587	-0.254415846	0.48510857	-0.524451353	0.138074492	0.840543898	0.000119808	0.999939165	0.599964647	MLI1
Lrrfip2	0	0.398389733	0.256240337	1.554750268	0.531450751	0.877890479	0.000103985	0.999939165	0.120005557	MLI1
Lrrn1	0.001906922	-0.32818526	0.227426474	-1.443038949	0.452164535	0.543464258	0.000112538	0.999939165	0.1490095	MLI1
Lrrn2	0	-0.139248523	0.297437841	-0.468160079	0.715749126	0.797439902	0.00021686	0.999939165	0.639670118	MLI1
Lsm11	0.106316328	0.127318647	0.220659678	0.576990993	0.405575894	1	8.73E-05	0.999939165	0.56394554	MLI1
Luc7l	0.000720599	0.107156337	0.236542687	0.453010569	0.524437926	0.938971056	9.91E-05	0.999939165	0.650541131	MLI1
Luc7l2	0.001564858	-0.04553367	0.174023475	-0.261652455	0.569516433	0.701788243	0.000504596	0.999939165	0.793589399	MLI1
Luc7l3	0.001203192	-0.110032019	0.12603341	-0.873038495	0.087496469	0.773232674	0.000195007	0.999939165	0.382642096	MLI1
Luzp1	0.174486834	0.022101506	0.226803934	0.097447629	0.190756662	0.648932639	0.000417786	0.999939165	0.922370923	MLI1
Lynx1	0	0.263547361	0.13466125	1.957113583	0.569096886	0.731361209	0.000167398	0.999939165	0.050334116	MLI1
Lztr1	0.306953893	0.312349681	0.33407967	0.934955667	0.106790296	0.784903967	3.92E-05	0.999939165	0.349811147	MLI1
Lzts3	0	0.223675284	0.338573867	0.66063954	0.696276799	0.594076573	1.73E-05	0.999939165	0.508843506	MLI1
Macf1	0.139749651	0.067157159	0.171958443	0.39054296	0.198951214	0.556554814	0.001129791	0.999939165	0.696135095	MLI1
Macrod2	0	0.113790779	0.454450296	0.250392133	0.560369641	0.838722212	0.001477828	0.999939165	0.802284113	MLI1
Madd	0	-0.169078309	0.152370792	-1.10965039	0.804789401	0.781028838	0.000144035	0.999939165	0.267149708	MLI1
Maea	0.414229762	-0.160761574	0.400215448	-0.401687579	0.033487279	0.625077482	4.72E-05	0.999939165	0.687913967	MLI1
Maged1	0.192007639	0.03186229	0.181384284	0.175661801	0.037768537	0.715764436	7.50E-05	0.999939165	0.860559647	MLI1
Magee1	0.17695076	0.012898159	0.205652236	0.0627183	0.145952702	0.736404042	1.70E-05	0.999939165	0.949990825	MLI1
Mageh1	0.001947935	-0.296533591	0.249686342	-1.187624397	0.429509579	0.61464069	2.77E-05	0.999939165	0.234981422	MLI1
Magi1	0	-0.234351251	0.31819537	-0.736501133	0.743389595	0.646820162	0.000410255	0.999939165	0.461425778	MLI1
Man1b1	0.317266556	-0.655876219	0.544083706	-1.205469327	0.369020161	0.851292648	3.75E-05	0.999939165	0.228022172	MLI1
Man2a2	0.14987195	0.073181317	0.216138224	0.338585723	0.261050468	1	0.000122823	0.999939165	0.734921839	MLI1
Maneal	0.000208948	0.111781239	0.353589651	0.316132665	0.612917831	0.974347484	1.85E-05	0.999939165	0.751901814	MLI1
Manf	0	0.961052174	0.285431526	3.367014811	0.828470369	0.643797048	0.000138381	0.622239179	0.000759866	MLI1
Map1a	0	-0.196050852	0.109985367	-1.782517595	0.661092338	0.543528388	7.96E-05	0.999939165	0.074664865	MLI1
Map2	0	-0.033539399	0.165153731	-0.203079875	0.977666155	0.536719928	0.000367176	0.999939165	0.839072601	MLI1
Map2k2	0.000150611	-0.010059863	0.29541809	-0.034052969	0.482935488	0.768848965	7.99E-05	0.999939165	0.972834912	MLI1
Map2k4	0.146526724	0.066408188	0.283682185	0.234093615	0.262253384	0.685008435	0.00016361	0.999939165	0.814912303	MLI1
Map3k13	0.000485277	-0.504941591	0.497586301	-1.014781939	0.426142312	0.854736189	5.10E-05	0.999939165	0.310209785	MLI1
Map3k2	0.367269967	0.58313309	0.532149386	1.095807127	0.13701208	0.816375561	0.000115309	0.999939165	0.273163189	MLI1
Map4	0.159494055	0.051696532	0.145129627	0.356209362	0.019315712	0.706067757	0.000442082	0.999939165	0.721683782	MLI1
Map4k3	0.001934062	0.284304193	0.281900862	1.008525447	0.491359171	0.588697961	0.000241915	0.999939165	0.313202278	MLI1
Map6	0.600969568	0.112381146	0.529549325	0.212220355	0.002820241	0.677401957	7.78E-05	0.999939165	0.831935127	MLI1
Map7d2	0.394045138	-0.142484332	0.325959808	-0.437122395	0.001620068	0.560860503	0.000198313	0.999939165	0.662022586	MLI1
Mapk1	0	0.132248835	0.191710045	0.689837795	0.477870182	0.690345364	0.000173293	0.999939165	0.490296198	MLI1
Mapk10	0.179804204	0.119145607	0.211730996	0.562721612	0.142560744	0.875577759	0.00055836	0.999939165	0.573624465	MLI1
Mapk8	0.515375872	-0.311483646	0.480152391	-0.648718307	0.015704243	0.613308378	8.38E-05	0.999939165	0.516520469	MLI1
Mapk8ip1	0.000139418	0.021390963	0.133407294	0.160343279	0.271236712	0.849797772	0.0001366	0.999939165	0.872610668	MLI1
Mapk8ip2	0.040789152	0.167976607	0.150597227	1.115403053	0.214858683	0.986213731	5.22E-05	0.999939165	0.264677742	MLI1
Mapk8ip3	0.4146234	0.000992783	0.371065499	0.002675492	0.005828936	0.88899244	9.74E-05	0.999939165	0.997865269	MLI1
Mapk9	0.171722613	0.181097774	0.213082518	0.849895033	0.184435165	0.626620708	0.000130519	0.999939165	0.395383447	MLI1
Mapre3	0.001768471	0.182828303	0.270391523	0.676161371	0.787973654	0.572706775	0.000103703	0.999939165	0.498938195	MLI1
Marf1	0.42808722	0.120611178	0.420990336	0.286493936	0.043667375	0.65264643	8.30E-05	0.999939165	0.774499838	MLI1
Mark1	0.609053721	0.118004427	0.537671141	0.219473239	0.004900517	0.698880416	8.16E-05	0.999939165	0.826281424	MLI1
Mark3	0.512740042	0.051467902	0.493215079	0.104351843	0.034929711	0.789101658	0.000273901	0.999939165	0.916890138	MLI1
Mark4	0	0.192142253	0.302251679	0.635702849	0.634314719	0.914451699	5.72E-05	0.999939165	0.524970119	MLI1
Matr3	4.72E-05	0.138754005	0.134847104	1.028972825	0.556322217	0.919463918	9.48E-05	0.999939165	0.303492445	MLI1
Mau2	0.506218398	-0.41638595	0.497245562	-0.83738495	0.020209102	0.761607533	0.000101261	0.999939165	0.402376223	MLI1
Mb21d2	0	0.282087959	0.199983666	1.410554996	0.808319688	1	0.000263157	0.999939165	0.158375869	MLI1
Mbd5	0.562440562	0.044961465	0.641166908	0.070124431	0.121369008	0.703466576	0.000338737	0.999939165	0.944094621	MLI1
Mbtps1	0	-0.358679838	0.337615099	-1.062392765	0.864432695	0.797857162	4.36E-05	0.999939165	0.288057417	MLI1
Mcm3ap	0	0.074238357	0.368046054	0.201709424	0.939997083	0.928935652	2.45E-05	0.999939165	0.840143895	MLI1
Mcoln1	0.000623689	-0.238747633	0.279147724	-0.855273437	0.480631471	0.656969508	2.25E-05	0.999939165	0.392399789	MLI1
Mcts1	0.11935812	-0.134930871	0.295424107	-0.456736156	0.327589244	0.574509564	6.53E-05	0.999939165	0.6478607	MLI1
Mcu	0.341785127	0.308878482	0.394345746	0.783268198	0.166881237	0.556135572	0.000215399	0.999939165	0.433469634	MLI1
Mdh1	0.092252848	0.208705667	0.098100357	2.127471022	0.094146535	0.618413292	0.000330548	0.999939165	0.033380967	MLI1
Mdh2	0.208543451	0.286154467	0.186920035	1.530892435	0.009819889	0.831918312	0.000140279	0.999939165	0.125795979	MLI1
Mdm4	0	-0.033009132	0.238880423	-0.138182657	0.485239059	0.938653257	0.000182688	0.999939165	0.890096062	MLI1
Mdn1	0	0.340892459	0.403175892	0.845517963	0.822522939	0.98004389	8.73E-05	0.999939165	0.397821708	MLI1
Meaf6	0	-0.222421019	0.233258788	-0.953537574	0.822207028	0.819167091	5.20E-05	0.999939165	0.340317768	MLI1
Mecp2	0	0.242641004	0.229225751	1.058524199	0.792944	0.617126993	0.000121908	0.999939165	0.289816524	MLI1
Med13	0.179619287	-0.168645842	0.378867686	-0.445131238	0.262977838	0.718786065	0.000156515	0.999939165	0.656224915	MLI1
Med15	0	0.909657971	0.379863876	2.394694598	0.376954673	0.866576411	9.79E-05	0.999939165	0.016634214	MLI1
Med24	0	-0.613645885	0.40871206	-1.501413697	0.608773401	0.633055009	2.33E-05	0.999939165	0.133248593	MLI1
Med4	0	-0.17518198	0.380203704	-0.460758215	0.64760151	0.817898248	3.54E-05	0.999939165	0.644972084	MLI1
Meg3	0.229939919	-0.214549489	0.17019807	-1.260587087	1.76E-13	0.580284523	0.007041563	0.999939165	0.207457654	MLI1
Megf10	0.236846766	0.355423088	0.254636289	1.395806895	0.06654416	1	0.000379497	0.999939165	0.162772654	MLI1
Megf11	0.175950316	0.137095115	0.187960754	0.7293816	0.102525401	0.581403787	0.000598296	0.999939165	0.46576827	MLI1
Megf8	0.382615109	-0.420206387	0.352332014	-1.192643216	0.01737759	0.855687441	4.87E-05	0.999939165	0.233009133	MLI1
Metap1	0.287331624	-0.278513091	0.426661116	-0.652773551	0.269836482	0.664599717	2.32E-05	0.999939165	0.513902277	MLI1
Metap2	0	-0.036532227	0.200036016	-0.182628247	0.69074369	0.858548644	9.58E-05	0.999939165	0.85508972	MLI1
Mettl14	0	-0.097634579	0.342984568	-0.284661726	0.573097417	0.825069198	1.45E-05	0.999939165	0.775903316	MLI1
Mettl16	0	-0.054055945	0.294115259	-0.183791706	0.650339126	0.99023015	0.000100887	0.999939165	0.854176863	MLI1
Mettl9	0.000758953	0.090705698	0.293213785	0.309350048	0.440975701	0.736513157	4.87E-05	0.999939165	0.757055264	MLI1
Mfap1b	0	-0.434996853	0.412238184	-1.055207572	0.887553857	0.507279787	3.65E-05	0.999939165	0.291330402	MLI1
Mff	0	0.101614957	0.170915398	0.594533656	0.613785917	0.758008514	8.84E-05	0.999939165	0.552155239	MLI1
Mfn2	0.543023255	0.187907126	0.454856831	0.413112685	0.000245427	0.675019368	3.55E-05	0.999939165	0.679524056	MLI1
Mga	0.241647771	0.237029122	0.326946542	0.724978222	0.258323008	0.873299498	0.000115458	0.999939165	0.468465391	MLI1
Mgrn1	0.276431231	-0.362382142	0.313245076	-1.156864607	0.110611735	0.802496057	0.000129073	0.999939165	0.247327681	MLI1
Mia3	0	0.328344389	0.317395774	1.034495148	0.4946346	0.876639658	7.16E-05	0.999939165	0.300904744	MLI1
Mib1	0	0.217575753	0.277134517	0.785090775	0.97569094	0.783292009	0.000104068	0.999939165	0.432400348	MLI1
Mib2	0	-0.042356778	0.319504581	-0.132570174	0.587677631	0.73602853	3.52E-05	0.999939165	0.894533322	MLI1
Micu3	0	-0.282487693	0.159173339	-1.774717397	0.560974903	0.535008074	0.000133126	0.999939165	0.075944561	MLI1
Mien1	0.002365197	-0.00073622	0.188225816	-0.003911366	0.278454857	0.67659763	2.25E-05	0.999939165	0.996879189	MLI1
Mier3	0	-0.789134776	0.600703547	-1.313684229	0.603988207	0.62816976	2.49E-05	0.999939165	0.18895249	MLI1
Mif	0.469499582	-0.438169846	0.497292869	-0.881110255	0.069679783	0.866511013	6.76E-05	0.999939165	0.378258147	MLI1
Mir124a-1hg	0.152740658	-0.131973044	0.164299097	-0.80324875	0.095186137	0.613283562	0.000338115	0.999939165	0.421830973	MLI1
Mirg	0.44053163	-0.101969768	0.471826037	-0.216117298	0.074605446	0.5225781	0.00013278	0.999939165	0.828896316	MLI1
Mkrn1	0.255255449	0.326607783	0.259688586	1.257690174	0.063433968	0.946173166	8.54E-05	0.999939165	0.208503827	MLI1
Mlec	0	0.111562441	0.322200885	0.346251192	0.879520575	0.50017446	2.90E-05	0.999939165	0.729153946	MLI1
Mlf2	0.079868341	0.073682687	0.138448548	0.532202674	0.274121627	0.974795307	0.000100836	0.999939165	0.594585631	MLI1
Mllt10	0.219508477	-0.053793434	0.530171425	-0.101464227	0.283611398	0.584431747	0.000293096	0.999939165	0.919181954	MLI1
Mllt11	0.045659577	0.034719281	0.165131545	0.210252265	0.423186158	0.767499869	5.76E-05	0.999939165	0.833470789	MLI1
Mllt3	0.002163217	-0.073194013	0.304623198	-0.240277214	0.345204628	0.739902397	0.000365032	0.999939165	0.810115359	MLI1
Mllt6	0	-0.047346731	0.195414325	-0.242288945	0.841148562	0.511296312	2.97E-05	0.999939165	0.80855628	MLI1
Mmaa	0	-0.288252914	0.431250589	-0.668411641	0.960353975	0.733597537	4.38E-05	0.999939165	0.503870866	MLI1
Mmadhc	0.338582053	-0.168935448	0.371685931	-0.454511279	0.10418493	0.760170877	3.25E-05	0.999939165	0.649460875	MLI1
Mmgt1	0	-0.247793042	0.738781432	-0.335407783	0.483873577	0.771705032	7.69E-06	0.999939165	0.737317497	MLI1
Mob4	0.239539977	-0.108931041	0.292584267	-0.372306556	0.191563278	0.643003461	0.000100253	0.999939165	0.709664618	MLI1
Mocs2	0	-0.227201	0.199473072	-1.139005874	0.787032941	0.87093296	4.12E-05	0.999939165	0.254700704	MLI1
Morf4l1	0.824751011	0.309884754	0.719114806	0.430925287	0.000446569	0.755542028	0.00011086	0.999939165	0.666522696	MLI1
Mpc2	0.076405453	0.007798488	0.219929633	0.035459014	0.338372548	0.79926322	9.14E-05	0.999939165	0.971713728	MLI1
Mphosph8	0.000300789	-0.204068213	0.207179991	-0.984980316	0.260408983	0.939308995	0.000138019	0.999939165	0.32463374	MLI1
Mphosph9	0	-1.639973537	0.588027589	-2.788939786	0.597320199	0.6462643	9.60E-05	0.80923682	0.00528809	MLI1
Mpnd	0.320877259	0.089915914	0.351213563	0.256014924	0.108554192	1	2.15E-05	0.999939165	0.797939314	MLI1
Mpp3	0.292928259	0.010755259	0.289829495	0.037108918	0.053165602	0.761875454	8.36E-05	0.999939165	0.970398161	MLI1
Mpp7	0.188919616	0.070180315	0.448292483	0.156550283	0.360354356	0.782701849	0.000496177	0.999939165	0.875599288	MLI1
Mpv17	0.356545689	-0.427380181	0.390525308	-1.094372559	0.108675175	0.620305528	3.46E-05	0.999939165	0.273791614	MLI1
Mpv17l	0	0.264726632	0.495921203	0.533807851	0.738316121	0.69213561	4.65E-05	0.999939165	0.593474482	MLI1
Mras	0.38740791	-0.210251909	0.376503676	-0.558432553	0.041026615	0.557608683	6.32E-05	0.999939165	0.576549049	MLI1
Mrfap1	0.14662164	-0.037838929	0.166515101	-0.227240225	0.133261762	0.555624245	9.76E-05	0.999939165	0.82023695	MLI1
Mrpl12	0.212568472	-0.233501018	0.267738505	-0.872123409	0.117171218	0.83478361	3.28E-05	0.999939165	0.383141057	MLI1
Mrpl15	0	0.140057536	0.407324501	0.343847562	0.756287618	0.638790835	4.09E-05	0.999939165	0.73096093	MLI1
Mrpl18	0.194469091	0.114644653	0.267453173	0.428653178	0.114530269	0.845782448	3.46E-05	0.999939165	0.66817564	MLI1
Mrpl21	0	-0.026690024	0.295107906	-0.090441576	0.68773819	0.783851093	5.27E-05	0.999939165	0.927936319	MLI1
Mrpl27	0	0.024251545	0.26631065	0.091064872	0.743829998	0.829646259	4.51E-05	0.999939165	0.927441045	MLI1
Mrpl3	0.279048369	-0.037435912	0.368234961	-0.101663111	0.247904024	1	4.87E-05	0.999939165	0.919024083	MLI1
Mrpl30	0	-0.048273732	0.314137458	-0.15367073	0.783630952	0.629919678	2.52E-05	0.999939165	0.877869365	MLI1
Mrpl33	0.188859439	-0.825884942	0.413743042	-1.996130107	0.418493738	0.847602195	5.03E-05	0.999939165	0.045919763	MLI1
Mrpl4	0	0.187190676	0.295235409	0.634038705	0.917498761	0.852818501	5.80E-05	0.999939165	0.526055563	MLI1
Mrpl40	0	0.613766759	0.544026003	1.128193792	0.929061967	0.571264424	3.36E-05	0.999939165	0.259238085	MLI1
Mrpl41	0.211980555	-0.302480438	0.288298058	-1.049193461	0.168255981	0.627300496	4.46E-05	0.999939165	0.294089088	MLI1
Mrpl42	0	0.104769656	0.208379199	0.50278366	0.793552835	0.919294909	7.77E-05	0.999939165	0.615116383	MLI1
Mrpl43	0	0.318186299	0.315613402	1.008152054	0.988228512	0.576541125	3.38E-05	0.999939165	0.313381471	MLI1
Mrpl44	0.193899974	0.166840036	0.341921825	0.487947899	0.308713784	0.684918556	1.29E-05	0.999939165	0.625586745	MLI1
Mrpl45	0	0.007500355	0.291754821	0.025707733	0.463999881	0.846165424	4.52E-05	0.999939165	0.979490456	MLI1
Mrpl46	0	-0.345606909	0.313600125	-1.102062408	0.741299167	0.71495636	1.57E-05	0.999939165	0.270434541	MLI1
Mrpl48	0	-0.38665426	0.287452795	-1.345105238	0.782077326	0.672404825	5.57E-05	0.999939165	0.178591252	MLI1
Mrpl50	0	-0.695508774	0.298301198	-2.331565478	0.460076901	0.555021836	1.70E-05	0.999939165	0.019723562	MLI1
Mrpl55	0.158942793	0.058305947	0.339848603	0.171564473	0.414905516	0.810632968	3.33E-05	0.999939165	0.863779939	MLI1
Mrpl9	0.56759938	-0.211248613	0.595975386	-0.35445862	0.057658724	0.671548003	2.63E-05	0.999939165	0.72299521	MLI1
Mrps11	0.003096335	0.189028302	0.447103837	0.422783896	0.521233937	0.676485995	1.66E-05	0.999939165	0.672452938	MLI1
Mrps14	0.115027749	-0.258364942	0.282144117	-0.915719757	0.387377532	0.544932076	3.82E-05	0.999939165	0.3598139	MLI1
Mrps15	0.001796166	-0.029521328	0.324750384	-0.090904673	0.472801764	0.547769018	3.50E-05	0.999939165	0.927568337	MLI1
Mrps17	0	-0.293194834	0.37781071	-0.776036322	0.772172996	0.603998282	3.39E-05	0.999939165	0.43772754	MLI1
Mrps18a	0	-0.641455219	0.433369307	-1.480158398	0.526757013	0.664683823	4.95E-05	0.999939165	0.13883098	MLI1
Mrps21	0	-0.275601486	0.308615223	-0.893026221	0.649968043	0.582311462	6.21E-05	0.999939165	0.371843131	MLI1
Mrps26	0.393016656	0.831844307	0.388409061	2.141670703	0.03994008	1	5.52E-05	0.999939165	0.03221999	MLI1
Mrps31	0	0.193346281	0.340162688	0.568393558	0.795993859	0.699950616	2.27E-05	0.999939165	0.569767764	MLI1
Mrps5	0.502575548	-0.050541845	0.522306274	-0.096766681	0.084960133	0.846396877	4.78E-05	0.999939165	0.922911685	MLI1
Mrps7	0.085762761	-0.084635261	0.274425275	-0.308409132	0.310172427	0.562636644	3.33E-05	0.999939165	0.757771034	MLI1
Mrps9	0.001392248	0.06772671	0.285429737	0.237279797	0.571361887	0.738913696	4.91E-05	0.999939165	0.812439735	MLI1
Mrs2	0.224971576	-0.222772749	0.45077102	-0.494203795	0.217846403	0.98124032	5.54E-05	0.999939165	0.62116226	MLI1
Msantd4	0	-0.002163237	0.288012341	-0.007510916	0.810727975	0.797359127	2.05E-05	0.999939165	0.994007212	MLI1
Msh2	0	0.559311761	0.427035302	1.309755327	0.71852632	0.78899828	3.75E-05	0.999939165	0.19027862	MLI1
Mtf2	0	0.001572636	0.449993817	0.003494794	0.75195354	0.832915962	0.000109322	0.999939165	0.997211563	MLI1
Mtfp1	0.233206501	-0.441637052	0.283231547	-1.559279173	0.171352711	0.700807234	2.79E-05	0.999939165	0.118930319	MLI1
Mtif2	0	0.360636171	0.417422297	0.863960008	0.856937076	0.863871024	0.000173782	0.999939165	0.38760986	MLI1
Mtmr3	0	0.106757182	0.290030053	0.368090069	0.496106515	0.550956141	0.00019097	0.999939165	0.712806076	MLI1
Mtor	0	-0.29694839	0.309266646	-0.960169465	0.925762373	0.852264768	6.83E-05	0.999939165	0.336969932	MLI1
Mtus2	0	0.555034659	0.310632403	1.786789314	0.414916756	0.583989868	0.000538091	0.999939165	0.073971547	MLI1
Mtx3	0.366094239	-0.153604079	0.493895969	-0.311004926	0.148751589	0.629372391	2.15E-05	0.999939165	0.755796877	MLI1
Mul1	0.230910588	0.113007814	0.339760035	0.332610674	0.115274547	0.803097661	2.58E-05	0.999939165	0.739428185	MLI1
Mus81	0	-0.330162873	0.529616656	-0.623399716	0.451185757	0.826467675	4.78E-05	0.999939165	0.533021885	MLI1
Mxd1	0	-0.268474609	0.580003288	-0.462884633	0.686569095	0.533408525	1.30E-05	0.999939165	0.643447063	MLI1
Mybbp1a	0	-0.272370037	0.456410342	-0.5967657	0.596944281	0.52242212	1.26E-05	0.999939165	0.550663821	MLI1
Mycbp2	0	-0.306168101	0.143973031	-2.126565636	0.919080371	0.822326661	0.000741694	0.999939165	0.03345619	MLI1
Myo5a	0.129966773	0.113903432	0.154426951	0.737587782	0.171001415	0.557161163	0.000169692	0.999939165	0.460764982	MLI1
Myo9a	0	-0.254491608	0.313885777	-0.810777762	0.721007292	0.565161698	0.000205843	0.999939165	0.417493307	MLI1
Mysm1	0.120440002	-0.454033611	0.476645411	-0.952560543	0.576975366	0.716033824	8.86E-05	0.999939165	0.340812777	MLI1
Myt1l	0	-0.135956659	0.143281887	-0.948875414	0.767611437	1	0.001152345	0.999939165	0.34268398	MLI1
N4bp1	0	0.46056625	0.400429262	1.150181301	0.533382825	0.504341665	5.89E-05	0.999939165	0.250069206	MLI1
N4bp2l1	0	-0.339324453	0.404964149	-0.837912327	0.956713968	0.656662084	0.000108318	0.999939165	0.402079945	MLI1
N4bp2l2	0	0.32573419	0.312056185	1.043831866	0.716785358	0.96910334	0.000189639	0.999939165	0.296563186	MLI1
Naa15	0.00030408	0.034471718	0.24348711	0.141575125	0.270168312	0.920780022	0.000104905	0.999939165	0.887415617	MLI1
Naa20	0.162495821	-0.088036736	0.355690001	-0.247509729	0.352864361	0.76656573	0.000120666	0.999939165	0.804513763	MLI1
Naa30	0.486161161	0.462493561	0.769444244	0.601074821	0.198921712	0.826889061	1.45E-05	0.999939165	0.547790153	MLI1
Naa50	0.289569795	-0.190582907	0.366916289	-0.519417952	0.225465097	0.78234377	3.91E-05	0.999939165	0.603469315	MLI1
Nacad	0.214397839	-0.829672662	0.374591244	-2.21487468	0.340538356	0.720972538	7.23E-06	0.999939165	0.026768667	MLI1
Nacc2	0.044457172	-0.057246064	0.154147486	-0.371372023	0.438083589	0.651119162	6.44E-05	0.999939165	0.710360461	MLI1
Nae1	0	0.611765287	0.310660258	1.96924219	0.78832544	0.68586744	8.23E-05	0.999939165	0.048925286	MLI1
Nap1l2	0.173647529	0.275598284	0.248570438	1.108733147	0.144461652	0.80312311	2.59E-05	0.999939165	0.267545318	MLI1
Nap1l4	0.272584596	-0.14392494	0.252867354	-0.569171693	0.027114484	0.583719356	6.44E-05	0.999939165	0.569239629	MLI1
Nap1l5	0.097539607	-0.05946505	0.110113023	-0.540036484	0.136083573	0.965228063	0.000214757	0.999939165	0.589171872	MLI1
Napa	0.45766983	0.209224771	0.384853868	0.543647311	0.001855459	0.875187853	5.41E-05	0.999939165	0.586684196	MLI1
Napb	0.050098421	0.101280844	0.131661509	0.769251736	0.38984575	0.774659778	0.00012744	0.999939165	0.441743883	MLI1
Napg	0.000375788	0.119244489	0.163334906	0.73006127	0.489595377	0.924706916	0.000114179	0.999939165	0.465352734	MLI1
Narf	0	0.902269949	0.384570542	2.346175412	0.4967662	0.664513758	6.39E-05	0.999939165	0.018967179	MLI1
Nars	0.314576022	0.081550576	0.250216679	0.325919824	0.000156647	1	0.000191366	0.999939165	0.744485017	MLI1
Nasp	0	-0.055838296	0.539118037	-0.103573414	0.898787317	0.558872042	2.96E-05	0.999939165	0.917507886	MLI1
Nat8l	0.270271833	-0.03462114	0.230232555	-0.150374648	0.001858114	0.651362344	3.03E-05	0.999939165	0.880469041	MLI1
Nbea	0.064660515	0.176922824	0.164189344	1.077553629	0.479865894	0.62362816	0.001067561	0.999939165	0.281233006	MLI1
Nbr1	0	0.544571126	0.21799355	2.498106597	0.883666155	0.586392216	9.16E-05	0.999939165	0.012485864	MLI1
Ncapd2	0	0.889882846	0.950362039	0.936361943	0.773812807	0.691285348	2.04E-05	0.999939165	0.349086865	MLI1
Ncaph2	0	-0.021710164	0.26992831	-0.080429371	0.626133264	0.730534138	2.55E-05	0.999939165	0.935895768	MLI1
Ncbp1	0.46056921	-0.458820971	0.541416894	-0.847444872	0.109073652	0.688922588	3.49E-05	0.999939165	0.396747202	MLI1
Ncbp2	0.001733622	-0.193296169	0.30337814	-0.637146004	0.479624648	0.626031904	2.39E-05	0.999939165	0.524029745	MLI1
Nceh1	0.21567936	-0.029517978	0.272312843	-0.108397302	0.250323872	0.899425313	0.000143612	0.999939165	0.913680541	MLI1
Ncl	0.232420985	-0.202241283	0.20652898	-0.979239251	0.009429259	0.650643002	0.000137838	0.999939165	0.327461779	MLI1
Ncoa1	0.000175134	0.03977818	0.236850498	0.167946365	0.727784056	0.534189868	0.000508352	0.999939165	0.866625474	MLI1
Ncoa2	0	0.228503369	0.370505988	0.61673327	0.652700748	0.615679586	0.000233543	0.999939165	0.537410673	MLI1
Ncoa5	0	-0.080394159	0.323162499	-0.248773169	0.768065601	0.898580734	0.000115644	0.999939165	0.803536247	MLI1
Ncoa6	0	-0.410699341	0.343850855	-1.194411283	0.879435725	0.642495854	8.85E-05	0.999939165	0.232317125	MLI1
Ncor1	0	-0.099160737	0.165726036	-0.598341332	0.600939466	0.893487708	0.000376998	0.999939165	0.549612204	MLI1
Ncs1	0.001628673	0.221354179	0.170087485	1.301413678	0.303978653	0.843327514	0.000122345	0.999939165	0.193116894	MLI1
Ndfip1	0.016008183	0.152176622	0.105750222	1.439019402	0.293604165	0.530209788	0.000188596	0.999939165	0.150145026	MLI1
Ndfip2	0.195614533	-0.32851426	0.257671824	-1.274932798	0.219940725	0.833580678	0.000128667	0.999939165	0.202333029	MLI1
Ndn	0	-0.3653317	0.131375085	-2.780829397	0.719173359	0.958328764	0.000114663	0.80923682	0.005422022	MLI1
Ndrg4	0.198635657	-0.016680035	0.156965195	-0.106265817	3.66E-06	0.771660397	0.000216234	0.999939165	0.915371452	MLI1
Ndst1	0.238920006	-0.073624758	0.351258014	-0.209603068	0.341025641	0.596412744	1.32E-05	0.999939165	0.833977485	MLI1
Ndufa10	0	0.069230434	0.148729578	0.465478587	0.490119759	0.881333022	0.000110975	0.999939165	0.641588768	MLI1
Ndufa12	0.138013146	0.015255158	0.18692751	0.081610023	0.149569249	0.590626359	6.12E-05	0.999939165	0.934956831	MLI1
Ndufa4	0.241143118	-0.074346038	0.219011447	-0.339461881	0.016081809	0.555903063	0.000178749	0.999939165	0.734261809	MLI1
Ndufa5	0.200256067	-0.043470199	0.181751787	-0.239173433	0.017133911	0.757736788	5.07E-05	0.999939165	0.810971102	MLI1
Ndufa6	0.108839027	0.052904479	0.145710503	0.36307938	0.238849452	0.778213554	9.41E-05	0.999939165	0.716545588	MLI1
Ndufa8	0.000622118	0.244874899	0.15527636	1.577026269	0.423438403	0.5501699	4.66E-05	0.999939165	0.114789481	MLI1
Ndufa9	0	-0.041531189	0.184066102	-0.225631927	0.692001826	0.661072219	4.70E-05	0.999939165	0.821487707	MLI1
Ndufab1	0	0.027452504	0.27024258	0.101584673	0.536302014	0.612167012	3.54E-05	0.999939165	0.919086345	MLI1
Ndufaf4	0.002873223	-0.007154314	0.296058765	-0.024165181	0.585376128	0.732961002	8.81E-05	0.999939165	0.980720852	MLI1
Ndufaf5	0.31651158	0.563933621	0.395642437	1.425361811	0.178067301	0.821241424	4.24E-05	0.999939165	0.154052641	MLI1
Ndufaf7	0.000148734	-0.056780135	0.281790335	-0.201497809	0.465307837	0.763102556	0.000111965	0.999939165	0.840309343	MLI1
Ndufb10	0.275429127	-0.061912394	0.22102427	-0.280115816	4.96E-05	0.569627916	7.86E-05	0.999939165	0.779388651	MLI1
Ndufb2	0.13518316	0.005254145	0.20802812	0.025256897	0.285457441	0.716819001	5.25E-05	0.999939165	0.979850054	MLI1
Ndufb3	0.116101464	-0.412562456	0.185897372	-2.219302243	0.155504986	0.619364958	6.57E-05	0.999939165	0.026466169	MLI1
Ndufb4	0.00255704	0.252284444	0.301270293	0.837402326	0.56604171	0.693277735	1.82E-05	0.999939165	0.402366459	MLI1
Ndufb8	0.254914739	-0.026346661	0.219587063	-0.119982755	0.002340331	0.775226252	2.99E-05	0.999939165	0.904496809	MLI1
Ndufb9	0.210877469	-0.125400494	0.213950002	-0.586120555	0.059644744	0.692104202	9.04E-05	0.999939165	0.557794504	MLI1
Ndufc2	0	0.079475824	0.153291148	0.518463231	0.76603503	0.67104706	0.000118451	0.999939165	0.604135108	MLI1
Ndufs1	0.162184351	-0.120548505	0.212156524	-0.568205503	0.254052791	0.849993246	0.00014361	0.999939165	0.569895435	MLI1
Ndufs2	0	0.18737032	0.137691864	1.360794419	0.659964263	0.89197538	8.02E-05	0.999939165	0.173578666	MLI1
Ndufs4	0.254303614	-0.192090536	0.269383453	-0.713074741	0.069041612	0.944525141	0.00024129	0.999939165	0.475799509	MLI1
Ndufs6	0.272212633	-0.327930379	0.254846144	-1.286777874	0.030356607	0.701857995	2.94E-05	0.999939165	0.198171721	MLI1
Ndufs7	0.264067373	0.114853489	0.239948894	0.47865813	0.015511619	0.861531019	7.12E-05	0.999939165	0.632181857	MLI1
Ndufs8	0.383390365	0.220356818	0.325125641	0.677758967	0.001107934	0.716001165	3.04E-05	0.999939165	0.497924532	MLI1
Ndufv1	0.147795094	-0.072170899	0.187498372	-0.384914803	0.208203509	0.697003091	5.94E-05	0.999939165	0.700300538	MLI1
Ndufv2	0.176667141	0.114800801	0.175051185	0.655812762	0.049093954	0.868713301	0.00010765	0.999939165	0.511944604	MLI1
Ndufv3	0	0.122834197	0.203198061	0.604504769	0.811729755	0.606080087	5.22E-05	0.999939165	0.545508099	MLI1
Necap1	0.077317879	-0.034509045	0.151886577	-0.227202731	0.360050646	0.98726657	4.49E-05	0.999939165	0.820266104	MLI1
Nefh	0.278508434	-0.326121542	0.261909102	-1.245170711	0.024845327	0.697589639	2.34E-05	0.999939165	0.213069006	MLI1
Nefl	0.26854955	-0.111188268	0.217571025	-0.511043547	0.000135833	0.796537816	7.83E-05	0.999939165	0.609320564	MLI1
Nefm	0.28250208	-0.227216501	0.23119203	-0.982804212	9.49E-05	1	6.20E-05	0.999939165	0.325703808	MLI1
Nek9	0	0.097622326	0.334009026	0.292274514	0.520975535	0.599701967	7.78E-05	0.999939165	0.770076743	MLI1
Nelfb	0	-0.121781221	0.235829161	-0.516395941	0.748996873	0.826886566	5.13E-05	0.999939165	0.6055779	MLI1
Nelfcd	0.544948689	-0.114425121	0.643185479	-0.17790377	0.057569528	0.621136876	9.53E-06	0.999939165	0.85879855	MLI1
Nemf	0	-0.120339278	0.167961801	-0.716468136	0.740403343	0.812504852	8.61E-05	0.999939165	0.473702336	MLI1
Nenf	0.261063375	-0.180703452	0.340990702	-0.529936597	0.139988475	0.573478344	4.74E-05	0.999939165	0.596155891	MLI1
Neo1	0	-1.169011989	0.368838919	-3.169437741	0.869289132	0.634472797	0.000303996	0.622239179	0.001527342	MLI1
Neu1	0.658982773	0.011992898	0.563412316	0.021286183	0.001064546	0.983337034	4.89E-05	0.999939165	0.983017365	MLI1
Neurl4	0.174005279	-0.036866835	0.259647468	-0.141988039	0.231819451	0.759931646	2.89E-05	0.999939165	0.887089453	MLI1
Neurod2	0.13272402	0.040083768	0.227803803	0.175957412	0.285328061	0.81776947	5.53E-05	0.999939165	0.860327401	MLI1
Nfat5	0	-1.228691005	0.389512857	-3.154429904	0.693620017	0.649652797	0.000221708	0.622239179	0.00160812	MLI1
Nfix	0.068072873	-0.14351115	0.251744537	-0.570066589	0.399251814	0.547168259	0.000151449	0.999939165	0.568632535	MLI1
Nfkbib	0.268694171	0.223053226	0.397908073	0.560564715	0.316089915	0.546090409	1.20E-05	0.999939165	0.575094311	MLI1
Nfs1	0.369609253	0.290307522	0.497782679	0.583201333	0.210580944	0.796457854	5.72E-05	0.999939165	0.559757774	MLI1
Nfu1	0.506821901	-0.279708579	0.465109911	-0.601381678	0.015288841	0.773758837	3.54E-05	0.999939165	0.547585799	MLI1
Nfx1	0.377818623	0.329569899	0.436233713	0.755489292	0.136108258	0.920015526	0.000135726	0.999939165	0.449955455	MLI1
Ngdn	0	-0.480744274	0.332103734	-1.447572623	0.575873722	0.541343995	2.77E-05	0.999939165	0.147736612	MLI1
Nipsnap1	0.40994593	-0.193447424	0.403018106	-0.479996856	0.04146141	0.854889457	7.12E-05	0.999939165	0.631229628	MLI1
Nisch	0.286139494	-0.12807466	0.256049433	-0.500195054	0.010139252	0.57636788	0.000162086	0.999939165	0.616937741	MLI1
Nit1	0.001085124	-0.212297911	0.42144426	-0.503739002	0.508009944	0.618801669	5.03E-05	0.999939165	0.614444797	MLI1
Nkiras1	0.324679593	0.072210528	0.315046294	0.229206087	0.039875737	0.794011211	7.69E-05	0.999939165	0.818708742	MLI1
Nktr	0	0.022897835	0.248437311	0.092167456	0.918522038	0.562573664	0.000260402	0.999939165	0.926564995	MLI1
Nlgn2	0.002318566	0.241458678	0.218149115	1.106851511	0.423512105	0.694295734	7.36E-05	0.999939165	0.268358133	MLI1
Nlk	0.00111103	-0.546555499	0.29286354	-1.866246306	0.369513187	0.62936238	0.000244474	0.999939165	0.062006913	MLI1
Nmt2	0.000848065	-0.118187516	0.243236362	-0.485895755	0.379594102	0.60483595	0.000195548	0.999939165	0.627041078	MLI1
Nolc1	0	-0.05697009	0.2684348	-0.212230644	0.589696708	1	2.98E-05	0.999939165	0.831927101	MLI1
Nop56	0	0.214926539	0.293139763	0.733187941	0.649128245	0.828771235	4.44E-05	0.999939165	0.46344381	MLI1
Nop58	0	-0.855405736	0.293451379	-2.914982852	0.676543224	1	5.06E-05	0.751547894	0.003557081	MLI1
Nos1	0	0.14853853	0.145082635	1.02382018	0.81900757	1	0.000236735	0.999939165	0.305920217	MLI1
Npdc1	0	-0.168463542	0.260885139	-0.64573836	0.732294103	0.902431221	6.52E-05	0.999939165	0.518448813	MLI1
Npepps	0.136524421	0.061539865	0.204580513	0.300810005	0.291167354	0.647440793	0.000270848	0.999939165	0.763559379	MLI1
Nploc4	0	-0.087915649	0.467913653	-0.187888617	0.765336157	0.798160102	7.71E-05	0.999939165	0.850963966	MLI1
Nptn	0.048439271	0.059575111	0.115451618	0.516017987	0.254903994	0.994453118	0.000455596	0.999939165	0.605841846	MLI1
Nptx1	0.00151461	-0.012286994	0.164475319	-0.074704184	0.296636989	0.800659901	5.55E-05	0.999939165	0.940450079	MLI1
Nr1d2	0.292826486	-0.21555243	0.285121926	-0.756000893	0.035043458	0.692643127	0.000105046	0.999939165	0.44964866	MLI1
Nr2c2	0	0.686535084	0.539302838	1.273004767	0.858452059	0.687698327	0.000167395	0.999939165	0.20301635	MLI1
Nrd1	0.353797849	0.054414329	0.355741062	0.152960495	0.048769655	0.700869235	0.000136295	0.999939165	0.878429429	MLI1
Nrip3	0.294088799	0.217945938	0.296708424	0.734545839	0.05575301	1	6.65E-05	0.999939165	0.462616134	MLI1
Nrsn1	0.263665573	-0.418085582	0.246465707	-1.696323545	0.025678931	0.822508807	3.34E-05	0.999939165	0.089824624	MLI1
Nrxn1	0.001417881	-0.069646014	0.129327956	-0.538522503	0.308098061	0.620549833	0.004924858	0.999939165	0.590216374	MLI1
Nrxn3	0	-0.114005441	0.10234137	-1.1139722	0.68088379	0.827407417	0.011927882	0.999939165	0.265291113	MLI1
Nsd1	0	-0.048568147	0.21237903	-0.228686168	0.806378792	0.635686672	0.000415589	0.999939165	0.819112846	MLI1
Nsf	0	-0.109264335	0.104145608	-1.049149715	0.665541845	0.828517299	0.000472539	0.999939165	0.294109218	MLI1
Nsfl1c	0	0.11389561	0.223319079	0.510012896	0.742983591	0.711859988	2.41E-05	0.999939165	0.610042427	MLI1
Nsg1	0.10655409	0.033338085	0.129405944	0.257624064	0.193371307	1	0.000363456	0.999939165	0.796697056	MLI1
Nsmaf	0.345679276	-0.053208909	0.359743729	-0.147907814	0.031558477	0.723586813	0.000109123	0.999939165	0.882415521	MLI1
Nsun2	0	0.311915018	0.353323269	0.882803499	0.479046457	0.78936354	4.29E-05	0.999939165	0.37734245	MLI1
Nt5c2	0.06083585	-0.566322052	0.293725093	-1.928068339	0.451705482	0.514730499	0.000170404	0.999939165	0.053846626	MLI1
Nt5c3b	0.201651355	0.601292629	0.310603286	1.935886248	0.246089088	1	6.78E-05	0.999939165	0.052881634	MLI1
Nt5m	0	0.129343973	0.294864177	0.438656111	0.688468415	0.889363989	6.03E-05	0.999939165	0.660910733	MLI1
Ntan1	0.194594499	0.139079941	0.413098465	0.336675038	0.515543522	0.614128575	8.83E-05	0.999939165	0.736361883	MLI1
Ntm	0.000409377	0.319409192	0.187693095	1.701763144	0.217778365	0.751397987	0.004360502	0.999939165	0.088799778	MLI1
Ntrk2	0.170174446	0.048928524	0.187840529	0.260479059	0.119640914	0.787693549	0.000705494	0.999939165	0.794494266	MLI1
Nucks1	0	-0.002953613	0.130957602	-0.022553963	0.806309088	0.558723677	0.000101907	0.999939165	0.982006067	MLI1
Nudt18	0.000753622	-0.225382355	0.31073529	-0.725319467	0.379048752	0.992505803	1.70E-05	0.999939165	0.468256066	MLI1
Nudt19	0.000411289	-0.273065313	0.272093185	-1.003572774	0.208508708	0.852609295	2.10E-05	0.999939165	0.315584583	MLI1
Nudt3	0.105537734	0.101655845	0.146637685	0.693245022	0.249959195	0.579080198	7.38E-05	0.999939165	0.488155798	MLI1
Nup85	0	-0.291126906	0.311811193	-0.933664064	0.801701414	0.828586237	2.50E-05	0.999939165	0.350477208	MLI1
Nus1	0.245366884	-0.095775086	0.376656129	-0.254277254	0.202181984	0.639147359	3.23E-05	0.999939165	0.799281371	MLI1
Nvl	0.381452979	0.425644442	0.482529222	0.882111223	0.224961244	0.793556398	0.000111429	0.999939165	0.377716664	MLI1
Nxf1	0	-0.341543781	0.41138012	-0.830238908	0.784662838	0.634067188	6.60E-05	0.999939165	0.406403721	MLI1
Ociad1	0.236289794	0.009055181	0.211399953	0.042834355	0.011008682	0.775381919	8.74E-05	0.999939165	0.965833578	MLI1
Ogdh	0	0.151504354	0.187970382	0.806001202	0.598139245	0.781209345	0.000199541	0.999939165	0.420242156	MLI1
Ogfod1	0.720343559	0.230886264	1.020912879	0.226156677	0.129827384	0.9017291	5.75E-05	0.999939165	0.821079565	MLI1
Ogfrl1	0	0.07493186	0.167752844	0.446680116	0.905013638	0.723611555	0.000172474	0.999939165	0.65510604	MLI1
Ogt	0.104994827	0.048333472	0.176139405	0.274404651	0.243491395	0.987140032	0.000455818	0.999939165	0.783773669	MLI1
Ola1	0.000288346	0.196476847	0.203555382	0.965225508	0.496273759	0.95226378	0.000119118	0.999939165	0.334431873	MLI1
Opa1	0.38100192	0.506594948	0.364889587	1.388351344	0.02641346	0.991973958	9.29E-05	0.999939165	0.165030085	MLI1
Opa3	0.42107744	-0.280651691	0.421981358	-0.665080781	0.054733923	0.551928072	2.44E-05	0.999939165	0.505998827	MLI1
Orc4	0	-0.137495957	0.33532064	-0.410043226	0.717009412	1	0.000100364	0.999939165	0.681774239	MLI1
Os9	0.306182418	0.266389217	0.387728093	0.687051627	0.247390032	0.592143243	7.06E-05	0.999939165	0.492050196	MLI1
Osbpl1a	0.253052379	0.179105147	0.230240808	0.777903575	0.011632336	0.853532825	0.000317641	0.999939165	0.436625861	MLI1
Osbpl2	0	0.285115677	0.312246897	0.913109721	0.596553849	0.741110897	6.10E-05	0.999939165	0.361184838	MLI1
Osbpl6	0.000909712	0.114977099	0.213767485	0.537860556	0.379872179	0.927861786	0.000506133	0.999939165	0.590673321	MLI1
Osgep	0	-0.432610323	0.335993175	-1.287556879	0.940692652	1	3.15E-05	0.999939165	0.197900258	MLI1
Ostc	0.000969055	-0.373562875	0.317865777	-1.175222066	0.592906031	0.556060901	4.03E-05	0.999939165	0.239905884	MLI1
Otub1	0.499323411	-0.043154143	0.425810016	-0.101346003	0.001304919	0.870780921	4.08E-05	0.999939165	0.919275799	MLI1
Otud4	0.00083589	-0.571033176	0.333235577	-1.713602075	0.304011792	1	7.49E-05	0.999939165	0.086601832	MLI1
Oxa1l	0	0.615554351	0.351032542	1.753553524	0.586216486	0.991326486	0.000106914	0.999939165	0.079507041	MLI1
Oxct1	0.159175818	-0.243907342	0.167642857	-1.454922365	0.089931592	0.692838487	0.000310621	0.999939165	0.145690755	MLI1
P4htm	0.32347856	0.040957328	0.374261034	0.109435193	0.177160725	0.766399076	8.41E-05	0.999939165	0.912857321	MLI1
Pacsin1	0.34269239	0.089396562	0.306486073	0.291682299	0.01640425	0.614846729	0.000460385	0.999939165	0.770529544	MLI1
Pafah1b1	0	-0.144638198	0.121003535	-1.195322087	0.663651522	0.659340816	0.000420764	0.999939165	0.231961214	MLI1
Pafah1b2	0	-0.393313737	0.17380542	-2.262954389	0.610214731	0.576416783	5.06E-05	0.999939165	0.023638501	MLI1
Paip1	0.277314955	-0.275117307	0.31536447	-0.872378895	0.126008093	0.701955213	6.79E-05	0.999939165	0.38300171	MLI1
Paip2b	0.879639227	0.06515468	0.876557772	0.074330161	0.001104491	0.747520992	2.53E-05	0.999939165	0.940747678	MLI1
Pak1	0.100636326	0.155777324	0.116532474	1.336771793	0.12143287	0.619067281	0.000629026	0.999939165	0.181297139	MLI1
Pank4	0.000554369	-0.091114107	0.321160709	-0.283702534	0.259818564	0.64569354	2.22E-05	0.999939165	0.776638353	MLI1
Papola	0	0.255285953	0.206360728	1.23708593	0.851434765	0.655678384	0.000230186	0.999939165	0.216055183	MLI1
Pard6a	0.000772971	0.389982321	0.22963838	1.698245392	0.621371391	0.994493976	6.98E-05	0.999939165	0.089461457	MLI1
Parp1	0.180888292	-0.400553478	0.380023136	-1.054023927	0.25129821	0.689739592	4.19E-05	0.999939165	0.291871963	MLI1
Parp6	0	0.264531959	0.239950455	1.102444083	0.919318237	0.956724559	7.29E-05	0.999939165	0.270268656	MLI1
Pbrm1	0.330356043	-0.468311874	0.401736947	-1.165717711	0.130226378	0.631721089	0.000155329	0.999939165	0.243728597	MLI1
Pbx1	0.312715548	0.132519329	0.321006342	0.412824646	0.07851993	0.609828438	0.000860471	0.999939165	0.679735093	MLI1
Pcbp2	0.113055033	-0.178150524	0.218206179	-0.816432076	0.407350452	0.817838113	0.000134701	0.999939165	0.414253057	MLI1
Pccb	0	-0.180229856	0.292650243	-0.615854114	0.876657728	0.55178745	4.78E-05	0.999939165	0.537990808	MLI1
Pcf11	0	-0.153379285	0.32047405	-0.478601265	0.895603167	0.667530339	8.33E-05	0.999939165	0.632222318	MLI1
Pcif1	0	-0.142683713	0.324878887	-0.439190477	0.841744083	0.581384967	4.43E-05	0.999939165	0.660523524	MLI1
Pcm1	0.463920332	-0.44267724	0.479517896	-0.923171467	0.081164406	0.518034954	0.000262982	0.999939165	0.355917856	MLI1
Pcmtd2	0.001471721	0.193235005	0.266661015	0.724646627	0.257946036	0.616338849	7.98E-05	0.999939165	0.468668846	MLI1
Pcna	0	0.338792319	0.26167531	1.294704951	0.747621773	0.546564165	1.10E-05	0.999939165	0.195422031	MLI1
Pcnp	0	-0.052019762	0.273294473	-0.190343262	0.896463519	0.655216032	9.19E-05	0.999939165	0.849040155	MLI1
Pcsk1n	0	0.443760353	0.203102608	2.184907213	0.442133289	0.941032152	0.000282027	0.999939165	0.028895651	MLI1
Pcyox1	0.026782873	-0.182990946	0.297819338	-0.614436076	0.440568272	0.690612267	3.09E-05	0.999939165	0.538927202	MLI1
Pcyt2	0.000628995	0.082393494	0.216602152	0.380390929	0.453918833	0.850456414	0.000259272	0.999939165	0.703655247	MLI1
Pdcd2l	0.660859497	-0.283848497	0.756093766	-0.375414412	0.049369092	0.633688538	4.21E-05	0.999939165	0.707352288	MLI1
Pdcd4	0.495176136	0.092549973	0.484650704	0.190962218	0.040583122	0.534251654	0.000157205	0.999939165	0.848555194	MLI1
Pde4dip	0	-0.198942767	0.216969006	-0.916917909	0.725330198	1	0.000408952	0.999939165	0.359185659	MLI1
Pde7a	0	1.15314632	0.538446228	2.141618346	0.963959414	0.652045271	0.000124752	0.999939165	0.032224206	MLI1
Pdhb	0.202811919	0.279796702	0.247249738	1.131635989	0.153205753	0.769446313	7.62E-05	0.999939165	0.257787503	MLI1
Pdhx	0	0.103149906	0.329998824	0.312576586	0.89871713	0.863801703	5.99E-05	0.999939165	0.754602369	MLI1
Pdpk1	0.224286266	-0.223723181	0.353404396	-0.633051494	0.397382342	0.714557818	8.90E-05	0.999939165	0.526700016	MLI1
Pds5a	0.001241168	0.211894563	0.39053244	0.542578648	0.477217297	0.617711848	0.000178164	0.999939165	0.587419944	MLI1
Pds5b	0	0.218696565	0.310638667	0.70402235	0.653722279	0.617769241	0.000103724	0.999939165	0.481418855	MLI1
Pdzd4	0	-0.346869253	0.24236364	-1.431193441	0.725147839	0.697608589	0.000201699	0.999939165	0.152374783	MLI1
Pea15a	0.092621946	-0.148203055	0.131476258	-1.127222943	0.228100896	0.539422178	5.86E-05	0.999939165	0.259648233	MLI1
Peg3	0.209139924	-0.136057086	0.179461845	-0.758139347	0.004409362	0.662964531	0.000267314	0.999939165	0.448367567	MLI1
Pex19	0	-0.400411509	0.513782167	-0.779341001	0.635462737	0.748702643	3.23E-05	0.999939165	0.435778868	MLI1
Pfdn1	0.359583847	-0.254883402	0.347312174	-0.733874079	0.040688169	0.909003584	9.60E-05	0.999939165	0.463025486	MLI1
Pfdn2	0.207413482	0.044089525	0.230655126	0.191149124	0.120803566	0.721718963	4.99E-05	0.999939165	0.848408762	MLI1
Pfdn4	0.000588006	0.53862807	0.316242392	1.703212739	0.269466308	0.843284961	2.30E-05	0.999939165	0.088528263	MLI1
Pfkp	0.284279961	-0.069904062	0.232940343	-0.300094267	0.000558417	0.589295077	0.000175709	0.999939165	0.764105252	MLI1
Pgls	0	0.494150135	0.538815629	0.917104309	0.843395186	0.576907602	3.18E-05	0.999939165	0.359087983	MLI1
Pgm2l1	0	-0.133771546	0.212122086	-0.630634689	0.784524268	0.506887499	5.57E-05	0.999939165	0.528279412	MLI1
Phactr1	0.198649053	-0.593448454	0.362332914	-1.637854111	0.437204927	0.506641685	0.000402946	0.999939165	0.101452131	MLI1
Phb	0	0.22421724	0.393561221	0.569713753	0.657648464	0.808840047	2.19E-05	0.999939165	0.56887186	MLI1
Phb2	0.292322317	0.371120353	0.377230295	0.983803151	0.210725777	0.688883437	3.75E-05	0.999939165	0.32521231	MLI1
Phc1	0.377657941	0.292651821	0.405655829	0.721428856	0.093739561	0.564897193	3.16E-05	0.999939165	0.470645698	MLI1
Phc2	0	0.140972255	0.450317354	0.313050904	0.914604922	0.576812669	0.000111126	0.999939165	0.754241988	MLI1
Phc3	0	0.319726783	0.302126939	1.058253145	0.629304904	0.849688186	0.000136569	0.999939165	0.289940048	MLI1
Phf20l1	0.160798234	-0.168811416	0.290543829	-0.581018763	0.191368809	0.886340379	0.000242228	0.999939165	0.561227808	MLI1
Phf23	0.001534083	-0.482056102	0.336663377	-1.431863801	0.477209788	0.503442017	1.12E-05	0.999939165	0.152182804	MLI1
Phf3	0.190234407	0.009651785	0.294262095	0.032799961	0.310551815	0.863947913	0.000174078	0.999939165	0.973834109	MLI1
Phip	0.001577292	-0.001199944	0.260243261	-0.004610855	0.443921325	0.639993018	0.00024242	0.999939165	0.996321083	MLI1
Phyh	0	-0.115056035	0.203415281	-0.565621395	0.824476949	0.578216423	4.67E-05	0.999939165	0.57165118	MLI1
Phyhip	0.002551024	0.078501668	0.135249741	0.580420098	0.353443175	1	0.000100612	0.999939165	0.561631355	MLI1
Pi4ka	0	-0.355012453	0.186444763	-1.904115987	0.681391412	0.870105254	0.000350747	0.999939165	0.05689508	MLI1
Pigq	0	0.340079601	0.215259661	1.579857552	0.902452548	0.597173218	3.34E-05	0.999939165	0.114139492	MLI1
Pik3c3	0	0.570517577	0.467418433	1.220571411	0.722920754	0.510575853	2.37E-05	0.999939165	0.222248336	MLI1
Pin1	0.169742064	0.122784006	0.265417404	0.462607215	0.313373795	0.60648264	2.44E-05	0.999939165	0.643645936	MLI1
Pip5k1c	0	0.234375163	0.200524951	1.168807981	0.475564048	0.666984327	5.08E-05	0.999939165	0.242481004	MLI1
Pithd1	0.340917557	0.189518383	0.347836175	0.544849549	0.058029988	0.757611939	3.11E-05	0.999939165	0.585856997	MLI1
Pitpna	0.273315708	0.128789615	0.23564766	0.546534664	0.003042831	0.637634366	0.000255032	0.999939165	0.584698467	MLI1
Pitpnm3	0.001366747	-0.156379162	0.241504042	-0.647521922	0.26933806	0.939154548	0.000186025	0.999939165	0.517294211	MLI1
Pja1	0.184107242	0.0985033	0.192275094	0.512304001	0.083598909	0.510648935	5.15E-05	0.999939165	0.608438266	MLI1
Pja2	0.000951163	-0.201970022	0.152711098	-1.322562838	0.352385402	0.94504699	0.000185145	0.999939165	0.1859808	MLI1
Pkd2	0.356147934	0.05302349	0.444873829	0.119187703	0.172669952	0.903983471	0.000101686	0.999939165	0.905126649	MLI1
Pkia	0.000621675	0.235375011	0.285434529	0.824619964	0.525498049	0.654119648	0.000155831	0.999939165	0.409587384	MLI1
Pkm	0	-0.070623044	0.074513541	-0.947788052	0.861124243	0.75814327	0.000218155	0.999939165	0.343237364	MLI1
Pkp4	0.171478575	0.134020999	0.168244323	0.796585567	0.046538135	1	0.000897837	0.999939165	0.425691763	MLI1
Plcxd2	0.128473082	0.41590346	0.251415075	1.654250284	0.277349472	0.654685708	5.90E-05	0.999939165	0.09807667	MLI1
Pld5	0	0.573063108	0.33382795	1.716642085	0.922320189	0.515579935	0.000520215	0.999939165	0.086044588	MLI1
Plekhb2	0	0.045229866	0.166274642	0.272019024	0.534928353	0.850443438	7.51E-05	0.999939165	0.785607392	MLI1
Plekhm2	0.000344377	0.096670852	0.303853224	0.31814983	0.559856103	0.541187148	0.000187682	0.999939165	0.750371287	MLI1
Plppr4	0.158759527	-0.067840923	0.270357393	-0.250930528	0.251706714	1	0.00013673	0.999939165	0.801867822	MLI1
Pmm1	0.56051308	0.063386782	0.438445427	0.144571658	9.16E-07	0.648503146	7.34E-05	0.999939165	0.885049076	MLI1
Pmpcb	0.201937808	0.126989733	0.266570146	0.476383927	0.274683729	0.512932699	1.85E-05	0.999939165	0.633800883	MLI1
Pmvk	0.466098019	0.155078507	0.451509289	0.343466925	0.030189352	0.731087001	2.96E-05	0.999939165	0.731247219	MLI1
Pnisr	0.144987868	-0.05733922	0.178660556	-0.320939444	0.153704914	0.849826363	0.000306813	0.999939165	0.748256282	MLI1
Pnkd	0.22246117	0.158516025	0.303744891	0.521872236	0.311799072	0.505339789	0.000155069	0.999939165	0.60175929	MLI1
Pnmal1	0.54224126	0.08551001	0.580968673	0.147185234	0.054554453	1	2.21E-05	0.999939165	0.882985815	MLI1
Pnmal2	0.514418714	-0.184651582	0.390444264	-0.472926864	1.69E-09	0.928854502	9.67E-05	0.999939165	0.636265358	MLI1
Pnn	0	0.018076658	0.186307885	0.097025729	0.891351785	0.702937879	1.00E-04	0.999939165	0.922705962	MLI1
Pnpla8	0	0.415672835	0.226200838	1.8376273	0.79959911	0.633032172	8.55E-05	0.999939165	0.066117343	MLI1
Pnrc1	0.200304648	-0.322389522	0.368563041	-0.874720158	0.359314947	0.609832879	8.38E-05	0.999939165	0.381726189	MLI1
Poglut1	0.433560083	-0.076471377	0.447920483	-0.17072534	0.080119314	0.920436691	3.82E-05	0.999939165	0.864439737	MLI1
Pogz	0	0.072027941	0.385638965	0.18677558	0.804046894	0.527190745	6.69E-05	0.999939165	0.851836594	MLI1
Polb	0	-0.005606516	0.219369242	-0.025557438	0.595115236	0.621671798	0.000272327	0.999939165	0.979610335	MLI1
Poldip2	0	-0.023217819	0.239080925	-0.097112802	0.973349416	0.779812812	2.89E-05	0.999939165	0.922636814	MLI1
Poldip3	0.18389585	0.245809283	0.332951122	0.738274379	0.394551546	0.686031437	4.29E-05	0.999939165	0.460347732	MLI1
Polr2b	0.001592842	-0.141279571	0.377313733	-0.374435272	0.386577324	0.658415675	3.38E-05	0.999939165	0.708080505	MLI1
Polr2c	0	0.204735804	0.272328117	0.751798258	0.984066316	0.563359888	3.75E-05	0.999939165	0.452172389	MLI1
Polr2i	0.159036422	-0.028116932	0.298295816	-0.094258553	0.392103384	0.536362245	1.48E-05	0.999939165	0.924903773	MLI1
Polr2m	0.180761432	0.171611669	0.199535145	0.860057352	0.088476327	0.524040643	3.28E-05	0.999939165	0.389757429	MLI1
Polr3gl	0	-0.99574171	0.42365938	-2.350335571	0.938561277	0.563595337	3.33E-05	0.999939165	0.018756493	MLI1
Porcn	0.00227175	0.073312787	0.229835188	0.318979819	0.307870177	0.990529516	0.000117649	0.999939165	0.749741816	MLI1
Pou2f1	0	0.002948818	0.388928789	0.007581898	0.520716784	0.568768331	0.000145332	0.999939165	0.993950579	MLI1
Pou6f1	0.320171626	-0.10714994	0.392888171	-0.272723761	0.142877847	0.582368728	7.90E-05	0.999939165	0.785065568	MLI1
Ppa1	0	0.157141653	0.223938358	0.70171834	0.569121464	0.96151181	6.34E-05	0.999939165	0.482854833	MLI1
Ppa2	0	0.076462093	0.268221651	0.285070547	0.609728093	0.591148662	5.14E-05	0.999939165	0.775590094	MLI1
Ppargc1a	0.154946584	0.28963398	0.271410321	1.067144309	0.279520876	0.724068143	0.000204253	0.999939165	0.285906676	MLI1
Ppfia2	0	-0.058125366	0.538407356	-0.107957972	0.678349874	0.677126634	0.00060768	0.999939165	0.914029031	MLI1
Ppfia3	0.410104464	-0.095169579	0.531781522	-0.178963681	0.194692005	0.640323489	3.67E-05	0.999939165	0.85796622	MLI1
Ppig	0.222432794	-0.206460511	0.242904935	-0.849964249	0.067479669	0.875330204	0.000122429	0.999939165	0.395344963	MLI1
Ppil4	0	0.291794115	0.307810145	0.94796783	0.964304216	0.954181246	5.71E-05	0.999939165	0.343145832	MLI1
Ppip5k1	0	-0.034760279	0.413803016	-0.084001995	0.670881983	0.620648396	0.000126738	0.999939165	0.933054845	MLI1
Ppm1a	0.22946343	-0.184047549	0.234802576	-0.783839566	0.074941866	0.721917383	8.47E-05	0.999939165	0.433134254	MLI1
Ppm1b	0	-0.236835612	0.154915339	-1.528806726	0.972410337	0.73077648	0.000143362	0.999939165	0.126312365	MLI1
Ppm1k	0	-0.162474615	0.335123474	-0.484820156	0.642781914	0.692752653	3.51E-05	0.999939165	0.627803924	MLI1
Ppme1	0.001016966	-0.051137936	0.273819064	-0.186758129	0.388469802	0.899008629	8.72E-05	0.999939165	0.851850277	MLI1
Ppp1cb	0.174313971	0.076160487	0.222810264	0.341817677	0.189611355	0.516818813	0.000118101	0.999939165	0.732488106	MLI1
Ppp1r11	0.499798347	-0.369386853	0.416949281	-0.885927546	0.001212982	0.563788129	3.84E-05	0.999939165	0.375656572	MLI1
Ppp1r12c	0.232569905	-0.275551475	0.252870108	-1.089695723	0.112224592	0.597568446	5.99E-05	0.999939165	0.275847201	MLI1
Ppp1r15b	0	0.480709416	0.399457231	1.20340647	0.773811286	0.507067764	1.61E-05	0.999939165	0.228819065	MLI1
Ppp1r37	0.661002653	-0.41852105	0.599832161	-0.697730261	0.002931703	0.882761561	6.45E-05	0.999939165	0.4853459	MLI1
Ppp1r7	0	-0.034181637	0.206352701	-0.165646664	0.492167456	0.96421146	4.04E-05	0.999939165	0.868435022	MLI1
Ppp2ca	0	0.115285177	0.122278002	0.942812078	0.820468428	0.668734849	0.000110919	0.999939165	0.345777033	MLI1
Ppp2r1a	0.145840727	0.054570566	0.208199246	0.262107416	0.239138427	0.743410994	5.30E-05	0.999939165	0.793238629	MLI1
Ppp2r2c	0.22307347	0.300473346	0.20730196	1.449447686	0.022742469	0.755777391	0.000125373	0.999939165	0.1472126	MLI1
Ppp2r5d	0.002481958	-0.415276291	0.377782503	-1.099247021	0.451469976	0.980196972	2.37E-05	0.999939165	0.271660334	MLI1
Ppp2r5e	0.233235974	-0.179451754	0.353859477	-0.507127167	0.295449995	0.773430613	0.000159718	0.999939165	0.612065594	MLI1
Ppp3cb	0.133894047	-0.03886234	0.209313978	-0.185665288	0.254662666	0.690841103	0.000107298	0.999939165	0.852707251	MLI1
Ppp3r1	0.131269508	0.138836085	0.196304806	0.707247509	0.31108544	0.70365269	1.28E-05	0.999939165	0.479412679	MLI1
Ppp4r2	0	0.000202753	0.239199333	0.000847632	0.775700158	0.589374974	9.08E-05	0.999939165	0.999323688	MLI1
Ppp6r2	0.290546211	-0.160543394	0.401029261	-0.400328379	0.276326709	0.558234249	4.27E-05	0.999939165	0.688914668	MLI1
Ppp6r3	0	-0.001737239	0.233300976	-0.007446344	0.980038818	0.938194749	0.000172794	0.999939165	0.994058732	MLI1
Ppt1	0	0.361135014	0.378234343	0.954791705	0.752985206	0.50427073	0.000102211	0.999939165	0.339683043	MLI1
Ppt2	0	-0.715519011	0.40865904	-1.750894857	0.436388047	0.56275535	3.40E-05	0.999939165	0.079964023	MLI1
Prdm2	0.557974766	0.390660735	0.679216969	0.57516339	0.078110362	0.637833383	9.13E-05	0.999939165	0.5651808	MLI1
Prdm8	0.212374827	0.09747243	0.263839811	0.369437919	0.195818311	0.524727862	8.62E-05	0.999939165	0.711801339	MLI1
Prdx5	0	0.099150846	0.090905793	1.090698866	0.816399531	0.537388625	0.000119218	0.999939165	0.27540541	MLI1
Preb	0	-0.433482182	0.337648483	-1.283826831	0.931322438	0.564068506	6.89E-05	0.999939165	0.199202553	MLI1
Prkaca	0.000918475	-0.248590812	0.18216178	-1.364670527	0.452391635	0.775540231	6.44E-05	0.999939165	0.172356627	MLI1
Prkag1	0.638059819	-0.466994352	0.652435113	-0.715771335	0.032192149	0.516792447	3.82E-05	0.999939165	0.474132555	MLI1
Prkag2	0	0.34203971	0.421472965	0.811534162	0.471549362	0.963446488	0.000136217	0.999939165	0.417058983	MLI1
Prkar2a	0.000732159	-0.16646028	0.300535104	-0.553879656	0.644952882	0.746557837	6.10E-05	0.999939165	0.579661209	MLI1
Prkcb	0	0.095959276	0.187054658	0.513001267	0.437902184	0.919092128	0.00081713	0.999939165	0.607950434	MLI1
Prkcd	0.283085801	-0.013659124	0.261599296	-0.052213916	0.010280997	0.710108096	0.000180522	0.999939165	0.958358244	MLI1
Prkci	0	0.110700154	0.334341945	0.331098612	0.613537201	0.88036738	3.33E-05	0.999939165	0.74057	MLI1
Prmt1	0.350749776	-0.571722608	0.366257506	-1.560985367	0.079140879	0.75496358	5.60E-05	0.999939165	0.118527203	MLI1
Prmt5	0	0.670328345	0.357532739	1.874872627	0.868967126	0.540130929	2.83E-05	0.999939165	0.060810249	MLI1
Prmt8	0.089835167	0.025568996	0.178776749	0.143021934	0.45331706	0.529619063	0.000166997	0.999939165	0.886272858	MLI1
Prpf18	0	-0.063157736	0.314947125	-0.200534411	0.805777264	0.991940487	4.71E-05	0.999939165	0.841062649	MLI1
Prpf19	0.282093351	0.333264142	0.254938686	1.307232525	0.015692674	0.852616662	3.39E-05	0.999939165	0.191133753	MLI1
Prpf3	0	-0.762353081	0.438941002	-1.736800796	0.918592229	0.789050101	3.91E-05	0.999939165	0.082422339	MLI1
Prpf38a	0.150665519	0.501603253	0.420261786	1.193549518	0.421523292	0.616436314	2.84E-05	0.999939165	0.232654231	MLI1
Prpf39	0	-0.159806741	0.459465303	-0.347810249	0.753761979	0.759743231	9.06E-05	0.999939165	0.727982692	MLI1
Prpf40a	0.001612715	0.197578567	0.297540632	0.664038944	0.517464209	0.915146848	0.000144887	0.999939165	0.506665386	MLI1
Prpf40b	0.192890542	-0.261214555	0.309360609	-0.84436915	0.287076764	0.809438569	4.41E-05	0.999939165	0.398463156	MLI1
Prpf4b	0.034883687	-0.050246678	0.194494215	-0.258345361	0.222896598	0.713305249	0.000352931	0.999939165	0.796140381	MLI1
Prpf6	0.426688888	-0.133271289	0.390865762	-0.340964347	0.013907952	0.675680403	0.000106043	0.999939165	0.733130422	MLI1
Prpf8	0.354267617	0.018127014	0.370015647	0.048989857	0.089996349	0.690572356	5.28E-05	0.999939165	0.960927379	MLI1
Prpsap1	0.484757589	-0.166281245	0.497890887	-0.333971257	0.065814666	0.625340939	5.64E-05	0.999939165	0.738401248	MLI1
Prr13	0	-0.199798878	0.20204198	-0.988897841	0.79946722	0.842142891	3.67E-05	0.999939165	0.322713127	MLI1
Prrc2b	0.001000797	-0.04444877	0.271609844	-0.163649334	0.631534784	0.649506306	0.000106606	0.999939165	0.870007205	MLI1
Prrc2c	0.28283995	-0.231137906	0.276282844	-0.836598839	0.044629562	0.856365896	0.000243821	0.999939165	0.402818098	MLI1
Prune2	0	0.034853678	0.17237624	0.202195371	0.758117804	0.599807799	0.000200206	0.999939165	0.839763992	MLI1
Psip1	0.310633734	-0.097060637	0.285320101	-0.340181558	0.014720241	0.941404176	0.000251478	0.999939165	0.733719805	MLI1
Psma1	0.287941757	-0.099662465	0.284365895	-0.350472636	0.053853447	0.890841768	0.000125204	0.999939165	0.725984023	MLI1
Psma3	0	0.189957442	0.293807214	0.646537705	0.552745491	0.891231121	0.000189779	0.999939165	0.517931187	MLI1
Psmb1	0	0.10959206	0.150842157	0.72653469	0.908690163	0.532923961	7.83E-05	0.999939165	0.467511049	MLI1
Psmb2	0.23973676	-0.135837773	0.349846305	-0.388278428	0.248533869	0.736508735	0.000110141	0.999939165	0.69781	MLI1
Psmc1	0.477903158	0.292533324	0.411786449	0.710400561	0.007198676	0.887094222	5.81E-05	0.999939165	0.477455775	MLI1
Psmc2	0	0.181406636	0.213922568	0.848001392	0.913277131	0.549319871	4.40E-05	0.999939165	0.396437195	MLI1
Psmc4	0	-0.251015921	0.191670524	-1.309621925	0.924868584	0.577339521	4.09E-05	0.999939165	0.190323768	MLI1
Psmc5	0.181463085	0.030439033	0.16812618	0.181048743	0.018239081	0.938900167	7.73E-05	0.999939165	0.856329317	MLI1
Psmc6	0.128333625	0.124835563	0.270186026	0.462035603	0.316537953	0.682713634	0.000127355	0.999939165	0.644055789	MLI1
Psmd1	0.222858816	0.184703002	0.299811439	0.616063894	0.248648153	0.735146569	0.000113132	0.999939165	0.537852351	MLI1
Psmd11	0.199798283	-0.202681876	0.312961427	-0.647625742	0.375817185	0.858540558	0.000138296	0.999939165	0.517227044	MLI1
Psmd12	0.327421408	0.23357332	0.332768669	0.701908988	0.067852749	0.714068412	6.39E-05	0.999939165	0.482735923	MLI1
Psmd14	0.20062125	-0.256013918	0.26656341	-0.960424081	0.213758845	0.981754916	0.000117664	0.999939165	0.336841823	MLI1
Psmd2	0	0.070242136	0.164814677	0.426188595	0.845996922	0.578694934	4.47E-05	0.999939165	0.669970428	MLI1
Psmd3	0.394252932	-0.163756266	0.347819882	-0.470807664	0.006089734	0.702336607	3.50E-05	0.999939165	0.637778091	MLI1
Psmd4	0.243355941	0.149899472	0.256451745	0.584513361	0.092513617	0.63224568	8.34E-05	0.999939165	0.558874979	MLI1
Psmd6	0	-0.332720172	0.25473186	-1.306158451	0.531651057	0.570345445	3.19E-05	0.999939165	0.191498679	MLI1
Psmd7	0.168472628	0.01791562	0.231531369	0.077378803	0.197759799	0.654485915	0.000110594	0.999939165	0.938322203	MLI1
Psmd8	0.282415454	-0.411877675	0.308911497	-1.333319343	0.122551763	0.550021353	4.06E-05	0.999939165	0.182427028	MLI1
Psme3	0.482773972	0.069613191	0.537297407	0.129561748	0.079274347	1	1.33E-05	0.999939165	0.896913169	MLI1
Psme4	0.331801751	-0.305995811	0.432729669	-0.707129262	0.19122587	0.835958161	0.00021117	0.999939165	0.479486153	MLI1
Ptbp2	0.38929292	0.040592329	0.464109775	0.087462775	0.217268505	0.693817095	0.000131713	0.999939165	0.930303673	MLI1
Ptdss1	0	-0.684079691	0.296838636	-2.304550711	0.960869709	0.868497683	4.72E-05	0.999939165	0.021191749	MLI1
Ptms	0.179897332	-0.367194682	0.193586106	-1.896802878	0.107884386	0.540389158	0.000122302	0.999939165	0.057853959	MLI1
Ptov1	0.469397979	0.297680923	0.377368096	0.788834365	6.59E-05	0.623578847	3.92E-05	0.999939165	0.430208821	MLI1
Ptpn2	0	-0.000522317	0.428917858	-0.001217756	0.903868014	0.658372359	6.90E-05	0.999939165	0.999028372	MLI1
Ptpn23	0	-0.273150461	0.416493094	-0.65583431	0.992805007	0.766436352	2.39E-05	0.999939165	0.511930738	MLI1
Ptpn4	0	0.119657186	0.211984348	0.564462362	0.727115009	0.703247	0.000345147	0.999939165	0.572439508	MLI1
Ptpre	0.000991398	-0.220339211	0.186474386	-1.181605768	0.444619715	0.872408294	0.000233141	0.999939165	0.237362164	MLI1
Ptprn	0.440054714	0.073503008	0.404501753	0.181712459	0.018570737	0.683384919	0.000121052	0.999939165	0.855808388	MLI1
Puf60	0.293206907	-0.109461589	0.276558667	-0.395798802	0.021598794	0.666706657	6.62E-05	0.999939165	0.692253461	MLI1
Pum3	0.368270995	-0.241679218	0.630761115	-0.38315491	0.224901621	0.794751748	2.25E-05	0.999939165	0.701604908	MLI1
Pura	0.213183432	0.134147441	0.21310352	0.629494253	0.05896064	0.923264677	0.000276873	0.999939165	0.52902553	MLI1
Purb	0.052407589	-0.002407835	0.098768829	-0.024378495	0.264362413	0.934034667	0.000231363	0.999939165	0.980550702	MLI1
Purg	0	-0.053602296	0.304657564	-0.17594277	0.559753599	1	0.000123809	0.999939165	0.860338904	MLI1
Pvalb	0.06741694	-0.046740695	0.068401806	-0.683325445	0.067737336	0.755639558	0.000595172	0.999939165	0.494401219	MLI1
Pxk	0	0.47972917	0.307693005	1.559116269	0.87941105	0.545396522	7.76E-05	0.999939165	0.118968864	MLI1
Pygo1	0.000264271	-0.245167537	0.210821718	-1.162914043	0.486028119	0.748850082	6.26E-05	0.999939165	0.244864379	MLI1
Qars	0.477092588	0.588106369	0.510994844	1.150904704	0.049121065	0.563097037	7.87E-06	0.999939165	0.249771442	MLI1
R3hdm1	0.312287173	0.220297641	0.345464883	0.637684617	0.099716987	0.75715523	0.000316833	0.999939165	0.523679001	MLI1
R3hdm2	0	0.174894306	0.23142388	0.755731456	0.672223747	0.550479854	0.000289165	0.999939165	0.449810221	MLI1
Rab10	0	0.507222341	0.230001548	2.205299684	0.609440075	0.515623296	0.000182735	0.999939165	0.027433072	MLI1
Rab10os	0.328585889	-0.383059279	0.426927118	-0.897247476	0.231085927	0.843576286	6.75E-05	0.999939165	0.369586877	MLI1
Rab11fip3	0.372195054	-0.231349649	0.427910663	-0.540649414	0.138751633	0.80498146	0.000207035	0.999939165	0.588749252	MLI1
Rab11fip4	0.405596715	-0.153299754	0.347726784	-0.440862658	0.002712487	1	0.000166717	0.999939165	0.659312429	MLI1
Rab11fip5	0.002263479	0.029025059	0.198915273	0.145916692	0.514003724	0.53469236	2.97E-05	0.999939165	0.883987154	MLI1
Rab12	0.000283006	0.128149677	0.278294977	0.460481459	0.578812129	0.962090069	0.000125755	0.999939165	0.645170677	MLI1
Rab14	0.178322442	-0.000299905	0.183357607	-0.001635629	0.077234555	0.637659388	0.000159919	0.999939165	0.998694957	MLI1
Rab24	0.485185503	0.198398713	0.453685927	0.437304093	0.025266387	0.59433202	3.81E-05	0.999939165	0.661890827	MLI1
Rab2a	0.267763358	0.128461662	0.239318401	0.536781383	0.006437845	0.709418419	0.000225164	0.999939165	0.591418633	MLI1
Rab3c	0	-0.01253256	0.109384495	-0.114573464	0.490702356	1	0.00062899	0.999939165	0.908783214	MLI1
Rab3gap1	0.124065523	0.430392506	0.299591009	1.436600211	0.291690348	0.799507522	0.00010699	0.999939165	0.150831624	MLI1
Rab6a	0	0.102320775	0.117744688	0.869005448	0.824661767	0.798187217	0.000111845	0.999939165	0.384844151	MLI1
Rab6b	0.131719537	-0.157922494	0.150290779	-1.050779662	0.155623926	0.880552182	0.000132154	0.999939165	0.293359799	MLI1
Rabep1	0.268954131	-0.111257558	0.276253538	-0.402737132	0.062964731	0.586626101	0.000238156	0.999939165	0.687141614	MLI1
Rabepk	0	0.030041198	0.323283733	0.092925177	0.970245935	0.703144411	3.43E-05	0.999939165	0.925963004	MLI1
Rabgap1	0.420320764	0.070982628	0.421386813	0.168450045	0.032823405	0.78171862	0.000271992	0.999939165	0.86622924	MLI1
Rabggtb	0.354709622	0.10500719	0.398759588	0.263334583	0.063649141	0.753917918	3.51E-05	0.999939165	0.792292707	MLI1
Rabl6	0.000844592	-0.507850732	0.214767806	-2.36465018	0.277649603	0.74743032	0.000148743	0.999939165	0.018047109	MLI1
Rad21	0	0.19042691	0.272701472	0.698298067	0.499477233	0.538615688	4.36E-05	0.999939165	0.484990808	MLI1
Rad23b	0.209147644	-0.279360725	0.238213922	-1.172730468	0.151029618	0.901117778	9.48E-05	0.999939165	0.240903909	MLI1
Rae1	0.168459327	0.263166327	0.433550686	0.607002446	0.256259553	1	4.23E-05	0.999939165	0.543849289	MLI1
Ralgapa1	0.000331459	0.178916736	0.247131038	0.723975173	0.463873674	0.546208274	0.00032526	0.999939165	0.469080977	MLI1
Ralgapb	0.002173756	0.460703182	0.312826271	1.472712575	0.660550325	0.822581995	0.000121105	0.999939165	0.140828554	MLI1
Ralgds	0	-0.750138082	0.293603414	-2.554936512	0.591256614	0.680202262	7.20E-05	0.999939165	0.010620717	MLI1
Ranbp2	0	-0.264954687	0.520090842	-0.509439248	0.788336985	0.706319853	0.000106417	0.999939165	0.610444372	MLI1
Ranbp3	0.394990207	-0.351716806	0.510581276	-0.688855669	0.153883814	0.864966222	3.42E-05	0.999939165	0.490914099	MLI1
Rangap1	0.526404554	-0.162385656	0.436876676	-0.371696784	6.58E-05	0.660406674	2.76E-05	0.999939165	0.71011862	MLI1
Rap1gap	0	-0.38749479	0.23395424	-1.656284538	0.998587469	1	0.000201819	0.999939165	0.09766421	MLI1
Raph1	0.150075263	0.051286874	0.469868167	0.109151625	0.364487304	0.630626478	9.79E-05	0.999939165	0.913082229	MLI1
Rasgrf1	0.196056911	0.120023707	0.205643442	0.58364957	0.089923309	0.739407027	0.000363026	0.999939165	0.559456102	MLI1
Rasl10b	0.553261217	0.308947851	0.570817981	0.54123707	0.019626739	1	1.88E-05	0.999939165	0.58834419	MLI1
Rb1cc1	0	-0.491380728	0.287183368	-1.711034771	0.996998079	0.714539519	0.000152789	0.999939165	0.087074694	MLI1
Rbbp4	0	0.189211848	0.319226737	0.592719299	0.646170252	0.657130259	8.46E-05	0.999939165	0.553369023	MLI1
Rbbp7	0.205520304	0.300678267	0.261199142	1.151145694	0.254464033	0.643609119	6.24E-05	0.999939165	0.249672302	MLI1
Rbbp9	0	0.214431992	0.377775896	0.567616923	0.773528227	0.825206762	1.43E-05	0.999939165	0.570295113	MLI1
Rbck1	0.454001091	0.456625076	0.513767914	0.888776942	0.123770403	0.50755649	2.57E-05	0.999939165	0.37412297	MLI1
Rbfox2	0	0.00490466	0.187080389	0.026216859	0.612696737	1	0.000652355	0.999939165	0.979084369	MLI1
Rbm10	0	0.137529061	0.257772348	0.533529146	0.667476511	0.591227615	6.05E-05	0.999939165	0.593667341	MLI1
Rbm18	0.556006111	-0.355301102	0.631448141	-0.562676615	0.073938771	0.58081918	2.82E-05	0.999939165	0.573655111	MLI1
Rbm25	0.198819256	-0.02912484	0.21944932	-0.132717843	0.082774248	0.718841583	0.000279807	0.999939165	0.894416531	MLI1
Rbm28	0.183921614	0.079721772	0.329770175	0.241749492	0.388345407	0.616292065	7.39E-05	0.999939165	0.808974277	MLI1
Rbm33	0.428013038	0.225864109	0.431266472	0.523722857	0.033674309	0.709342469	0.000122924	0.999939165	0.600471315	MLI1
Rbm39	0.183836552	-0.202467556	0.200109374	-1.011784462	0.105312491	0.538293094	0.000693103	0.999939165	0.311641121	MLI1
Rbm4b	0.002159599	0.308911861	0.333994898	0.924899941	0.610808327	0.75570116	0.000175754	0.999939165	0.355017957	MLI1
Rbm5	0.00215394	-0.061837656	0.195072541	-0.316998259	0.598360918	0.755582924	0.000166029	0.999939165	0.751244923	MLI1
Rbm6	0.349006048	0.200597824	0.372821125	0.538053803	0.097665933	0.841127767	0.000303455	0.999939165	0.590539904	MLI1
Rbmx	0	-0.426474273	0.328229484	-1.299317382	0.944744928	0.541642995	5.89E-05	0.999939165	0.193835032	MLI1
Rbmxl1	0	0.016618451	0.377923804	0.043973019	0.799768681	0.59346267	3.80E-05	0.999939165	0.964925911	MLI1
Rbsn	0.001783087	0.002018798	0.284396126	0.007098543	0.392682161	0.661101693	2.15E-05	0.999939165	0.99433623	MLI1
Rbx1	0	0.231559431	0.148086529	1.56367654	0.942655233	0.527051079	7.54E-05	0.999939165	0.11789355	MLI1
Rc3h2	0.443526241	0.042704646	0.419302787	0.101846796	0.022222483	0.643185592	0.000109001	0.999939165	0.918878281	MLI1
Rchy1	0	-0.163918913	0.317916969	-0.515602905	0.549732242	0.604590764	0.000106129	0.999939165	0.606131781	MLI1
Rcn2	0.245691816	-0.077011309	0.304953475	-0.252534615	0.151423497	0.755812967	9.31E-05	0.999939165	0.800627862	MLI1
Rdh14	0.481178283	-0.276175781	0.605003699	-0.456486103	0.127270233	0.650642926	3.53E-05	0.999939165	0.648040462	MLI1
Rec8	0	0.458915509	0.385859172	1.1893342	0.594242741	1	4.93E-05	0.999939165	0.234308182	MLI1
Reep2	0.214642096	0.229173606	0.268427121	0.853764721	0.204526779	0.538621303	8.87E-05	0.999939165	0.393235366	MLI1
Reps1	0.341293851	-0.435692008	0.459842058	-0.94748186	0.215480019	0.644423359	7.61E-05	0.999939165	0.343393295	MLI1
Reps2	0.141474287	-0.063426558	0.220156012	-0.288098235	0.198778052	0.885677205	0.000262924	0.999939165	0.773271543	MLI1
Rere	0	0.263956945	0.239674884	1.101312501	0.88770466	0.678834745	0.00068981	0.999939165	0.270760672	MLI1
Rev3l	0	-0.556848477	0.369064416	-1.508811073	0.780293235	0.605042069	0.000310645	0.999939165	0.13134707	MLI1
Rexo4	0	0.136834367	0.337124493	0.405886756	0.694415742	0.608954112	3.23E-05	0.999939165	0.684825809	MLI1
Rfk	0	-0.040689167	0.230388706	-0.176610945	0.825321359	0.652606923	1.25E-05	0.999939165	0.859813997	MLI1
Rfxap	0.121975918	0.018385538	0.47583877	0.038638168	0.528420779	0.60138243	2.35E-05	0.999939165	0.969178872	MLI1
Rheb	0.001329476	0.157660835	0.161857124	0.974074114	0.33534505	0.615408209	0.00012959	0.999939165	0.330019741	MLI1
Ric3	0	-0.008129991	0.334603391	-0.024297394	0.95640689	0.637369594	8.45E-05	0.999939165	0.980615392	MLI1
Ric8b	0	0.164820905	0.378256463	0.435738503	0.872835414	0.678183835	6.90E-05	0.999939165	0.663026467	MLI1
Riok3	0	0.257715169	0.270121675	0.954070678	0.771502722	0.921727274	0.000134295	0.999939165	0.340047867	MLI1
Rit2	0.000744405	-0.002073747	0.186365904	-0.011127289	0.420600796	0.699615632	0.000255785	0.999939165	0.991121891	MLI1
Rmnd5a	0	0.043732814	0.186328143	0.234708583	0.428646477	0.784767756	0.000117932	0.999939165	0.814434926	MLI1
Rnf10	0.2095525	-0.11679266	0.273202195	-0.427495321	0.159167348	0.628658932	7.53E-05	0.999939165	0.669018592	MLI1
Rnf11	0.180334044	0.197415915	0.208661904	0.946104257	0.162855273	0.998442624	9.26E-05	0.999939165	0.344095413	MLI1
Rnf115	0.440513633	0.501429538	0.489584931	1.02419316	0.094575853	0.695384572	9.62E-05	0.999939165	0.305744049	MLI1
Rnf14	0.409733725	0.089013521	0.335104107	0.265629453	0.000183438	0.591092213	9.94E-05	0.999939165	0.7905246	MLI1
Rnf145	0.002162602	-0.570511384	0.361142737	-1.579739326	0.555402502	0.575852358	3.69E-05	0.999939165	0.114166576	MLI1
Rnf157	0.533385503	0.032470551	0.416760481	0.077911781	9.32E-08	0.83635211	0.000283334	0.999939165	0.937898228	MLI1
Rnf187	0.343583829	0.018434831	0.265305911	0.069485187	1.08E-07	0.914484766	0.000116198	0.999939165	0.944603423	MLI1
Rnf20	0	-0.138777235	0.330402253	-0.420025087	0.657409965	0.724531892	4.27E-05	0.999939165	0.674467127	MLI1
Rnf208	0.316828977	0.532514948	0.365952035	1.455149573	0.101085987	0.69359155	2.04E-05	0.999939165	0.145627858	MLI1
Rnf214	0.262303348	0.509268734	0.545969385	0.932778921	0.391077985	0.843895982	8.77E-05	0.999939165	0.350934127	MLI1
Rnf25	0	1.123524414	0.619301625	1.814179665	0.640929369	0.886291552	6.27E-05	0.999939165	0.06965007	MLI1
Rnf34	0.451902276	-0.011906277	0.471989158	-0.025225742	0.08158001	0.74988457	6.22E-05	0.999939165	0.979874904	MLI1
Rnf4	0	-0.190701031	0.307307829	-0.620553766	0.80626872	0.750934784	3.05E-05	0.999939165	0.534893268	MLI1
Rnf41	0.297334809	0.142909437	0.395414319	0.361416949	0.234864023	0.541448122	4.28E-05	0.999939165	0.717787779	MLI1
Rnf6	0	-0.152973649	0.259025291	-0.59057418	0.902363124	0.876704484	5.67E-05	0.999939165	0.554805769	MLI1
Rnft2	0.319359987	0.022143701	0.368326135	0.060119819	0.147349066	0.853448174	3.72E-05	0.999939165	0.952060205	MLI1
Rnmt	0	-0.447394668	0.254330254	-1.759109113	0.856130709	0.768212434	4.41E-05	0.999939165	0.078558977	MLI1
Rock1	0	-0.326696204	0.320877895	-1.018132471	0.537347969	0.548903947	0.000177855	0.999939165	0.308615006	MLI1
Rora	0.124295147	-0.125603953	0.137838955	-0.911236978	0.107660624	1	0.018789929	0.999939165	0.362170524	MLI1
Rp9	0.661680079	-0.025822246	0.583646508	-0.044242954	0.006077233	0.722764191	8.74E-05	0.999939165	0.964710743	MLI1
Rph3a	0.238822993	0.457858414	0.22828563	2.005638347	0.030460486	0.813202513	0.000300492	0.999939165	0.044894848	MLI1
Rpl30	0	0.431665233	0.312193502	1.382684874	0.566737395	0.504659283	2.18E-05	0.999939165	0.166761512	MLI1
Rplp2	0.000308887	-0.191921439	0.365300385	-0.525379789	0.329409123	0.598799819	8.71E-06	0.999939165	0.599319201	MLI1
Rpp14	0.002460716	0.378427901	0.669787094	0.564997302	0.414911573	0.625479141	1.47E-05	0.999939165	0.572075599	MLI1
Rprd2	0.094623388	0.571639514	0.362893448	1.57522688	0.612553195	0.781573456	0.000138306	0.999939165	0.115204085	MLI1
Rps21	0	-0.103111553	0.193120789	-0.533922596	0.657206994	0.705408056	2.01E-05	0.999939165	0.593395088	MLI1
Rps6kb1	0	-0.479681829	0.32009225	-1.498573706	0.425755834	0.890728799	0.000142197	0.999939165	0.133984258	MLI1
Rraga	0.273687804	0.069837849	0.253643733	0.275338357	0.025124707	0.622075766	5.95E-05	0.999939165	0.783056298	MLI1
Rrn3	0.414819067	-0.308459884	0.493245901	-0.625367355	0.11511405	1	7.15E-05	0.999939165	0.531729983	MLI1
Rrnad1	0	-0.363194565	0.390869888	-0.92919556	0.558027339	0.679828604	9.95E-05	0.999939165	0.352787748	MLI1
Rrp1	0.254804593	0.062942101	0.218284333	0.288349147	0.004262016	0.803945461	0.0001043	0.999939165	0.77307949	MLI1
Rsbn1l	0.09856204	0.102056728	0.316196676	0.322763444	0.38878264	0.505438726	0.000143027	0.999939165	0.7468744	MLI1
Rsf1	0.00059261	0.262957981	0.294978996	0.891446459	0.481019638	0.60556558	0.000130299	0.999939165	0.372689703	MLI1
Rsl1d1	0.061610049	-0.426145184	0.276784133	-1.539630104	0.401220191	0.653555163	4.48E-05	0.999939165	0.123650543	MLI1
Rsrc1	0.241621809	-0.409121527	0.317593768	-1.288191296	0.240682252	0.679235713	0.000139659	0.999939165	0.197679381	MLI1
Rsrc2	0.054984197	0.406337687	0.215208192	1.888114406	0.575922388	0.657070979	0.000151183	0.999939165	0.059010593	MLI1
Rtca	0.122352642	0.272227017	0.318578089	0.854506403	0.483220745	0.85603269	2.74E-05	0.999939165	0.392824463	MLI1
Rtcb	0.120518641	-0.328836758	0.285755853	-1.150761233	0.163789322	0.536467741	3.44E-05	0.999939165	0.249830478	MLI1
Rtf1	0.358665199	-0.356923615	0.359001282	-0.994212648	0.043764847	0.631310501	9.27E-05	0.999939165	0.320119352	MLI1
Rtn1	0.346696717	-0.066812913	0.273857725	-0.24396943	8.82E-05	0.679624237	0.000415157	0.999939165	0.807254496	MLI1
Rtn3	0.173725654	0.092799735	0.17686689	0.524686871	0.071273967	0.70562145	0.00040547	0.999939165	0.599800886	MLI1
Rubcn	0	-0.299452768	0.326148715	-0.918147933	0.945535717	0.591778135	5.21E-05	0.999939165	0.358541423	MLI1
Rufy2	0	-0.477938824	0.296465565	-1.612122557	0.599911811	0.955953694	0.000132653	0.999939165	0.106935273	MLI1
Rufy3	0	0.033268866	0.113813531	0.292310286	0.658666647	0.823893459	0.000244483	0.999939165	0.770049395	MLI1
Rundc3a	0.000331915	0.459069014	0.180027105	2.549999421	0.736167402	0.843951624	5.83E-05	0.999939165	0.01077231	MLI1
Rusc2	0.209727454	-0.123471831	0.347115924	-0.355707769	0.237543494	0.74319087	7.66E-05	0.999939165	0.722059426	MLI1
Rxrb	0	-0.476463229	0.329908253	-1.444229492	0.684205429	0.691637668	2.61E-05	0.999939165	0.148674431	MLI1
Sacs	0	-0.154775134	0.246551918	-0.62775879	0.705254421	0.642684472	8.07E-05	0.999939165	0.530161966	MLI1
Sae1	0.588629651	-0.012184078	0.498917152	-0.024421044	0.000465427	0.984097569	6.47E-05	0.999939165	0.980516762	MLI1
Safb	0.000704967	0.067477614	0.166526574	0.405206283	0.470438227	0.670462899	8.57E-05	0.999939165	0.685325887	MLI1
Sap130	0.108129603	0.62794082	0.401737696	1.563061735	0.532064726	0.864927916	7.58E-05	0.999939165	0.118038075	MLI1
Sap18	0.135281244	-0.17790438	0.310783074	-0.572439091	0.439505043	0.850338176	3.78E-05	0.999939165	0.567024539	MLI1
Sarnp	0	-0.158790659	0.328605191	-0.483226266	0.524222999	0.831799455	0.000146101	0.999939165	0.628935088	MLI1
Sars	0	0.135302335	0.109641535	1.234042694	0.654447793	1	0.000202919	0.999939165	0.217186996	MLI1
Sart1	0.115133998	0.043553727	0.273929497	0.158996119	0.403239385	0.682235322	2.55E-05	0.999939165	0.873671932	MLI1
Sbk1	0.101890385	0.19466432	0.142407704	1.366950771	0.16497667	0.852029922	9.88E-05	0.999939165	0.171640737	MLI1
Sbno1	0.001274696	-0.083574561	0.251909009	-0.331764874	0.531829124	0.801904337	0.00015948	0.999939165	0.74006681	MLI1
Scaf4	0	0.007286127	0.434905494	0.016753358	0.854401443	0.695708475	7.89E-05	0.999939165	0.98663338	MLI1
Scaf8	0.487256759	0.196467335	0.551356003	0.356334807	0.078542432	0.803046135	0.000186564	0.999939165	0.721589846	MLI1
Scamp1	0	-0.019165327	0.19219989	-0.099715596	0.800764081	0.598864865	7.08E-05	0.999939165	0.920570118	MLI1
Scand1	0	0.151886106	0.449399276	0.337975858	0.961460052	0.572570132	3.62E-05	0.999939165	0.735381381	MLI1
Scap	0	-0.465449792	0.296716928	-1.568666119	0.687763232	0.607219681	3.62E-05	0.999939165	0.116725757	MLI1
Scaper	0.1358217	0.106080991	0.234031707	0.453276148	0.231547761	0.988525292	0.000270894	0.999939165	0.650349906	MLI1
Scfd1	0.001141161	-0.325003509	0.367162269	-0.885176763	0.367621872	0.825199589	0.000125845	0.999939165	0.376061303	MLI1
Scg5	0.158029345	-0.133493635	0.184514121	-0.723487363	0.157451889	0.918147313	0.000370829	0.999939165	0.469380515	MLI1
Scn1a	0	0.136202321	0.174712982	0.779577566	0.509267288	0.745547429	0.000506711	0.999939165	0.435639565	MLI1
Scn1b	0.201365023	-0.198262594	0.218570231	-0.907088736	0.109658024	0.612245024	0.000189245	0.999939165	0.364359874	MLI1
Scn2b	0	-0.187035524	0.179511195	-1.041915652	0.820983407	0.523987352	7.95E-05	0.999939165	0.297450787	MLI1
Scn8a	0.185903575	0.115753204	0.210366378	0.550245743	0.130798581	0.849333429	0.000474478	0.999939165	0.582150833	MLI1
Scnm1	0.001693795	0.032291678	0.285949524	0.112927895	0.342110891	1	2.60E-05	0.999939165	0.910087721	MLI1
Scp2	0	0.371138183	0.910474794	0.407631474	0.37180224	0.503971867	1.05E-05	0.999939165	0.683544253	MLI1
Scrt1	0	0.387241935	0.423447091	0.914498986	0.467688907	0.865955122	3.15E-05	0.999939165	0.360454711	MLI1
Scyl1	0.638428616	-0.107844846	0.604835036	-0.178304562	0.010828422	0.755898049	1.79E-05	0.999939165	0.858483796	MLI1
Sdha	0	0.164288286	0.10878518	1.510208338	0.941621139	0.812313945	0.000136258	0.999939165	0.130990272	MLI1
Sdhaf2	0.166251265	0.171072627	0.379258263	0.451071589	0.29957528	0.894191274	2.70E-05	0.999939165	0.651937954	MLI1
Sdhb	0.001469107	-0.280335035	0.133465584	-2.100429384	0.392150544	0.788233991	8.93E-05	0.999939165	0.035691086	MLI1
Sec14l1	0.017208597	0.138546277	0.178832556	0.774726261	0.341380424	0.865981713	0.000169164	0.999939165	0.43850143	MLI1
Sec22b	0	-0.040366419	0.300352826	-0.134396667	0.925384254	0.715716166	2.99E-05	0.999939165	0.893088917	MLI1
Sec24b	0.085646506	-0.278860611	0.368983042	-0.755754545	0.479686811	0.797049478	0.000128308	0.999939165	0.449796374	MLI1
Sec61a1	0.592983072	-0.285508763	0.624782388	-0.456973129	0.064718077	0.502367028	3.11E-05	0.999939165	0.64769036	MLI1
Sec62	0	-0.104079584	0.131667168	-0.790474839	0.643025164	0.591523238	0.0002693	0.999939165	0.429250511	MLI1
Sec63	0.370773203	-0.206692348	0.424648756	-0.486737204	0.111850355	0.555417672	9.74E-05	0.999939165	0.626444576	MLI1
Sel1l	0.00130989	-0.379308897	0.198551184	-1.91038346	0.319686014	0.960920612	0.000141119	0.999939165	0.056083859	MLI1
Sema4g	0.571105213	-0.351448845	0.613282278	-0.573062125	0.009541757	1	8.15E-05	0.999939165	0.566602631	MLI1
Sema6b	0	-0.449312339	0.503650292	-0.89211174	0.98578482	0.536096158	1.59E-05	0.999939165	0.372333043	MLI1
Senp2	0.357604682	0.218746019	0.356568157	0.613476035	0.043687012	0.54046568	9.51E-05	0.999939165	0.539561624	MLI1
Senp3	0.2069434	0.194643721	0.373970193	0.520479239	0.09731738	0.833915243	2.36E-05	0.999939165	0.602729595	MLI1
Senp7	0.053819145	-0.182151277	0.568477437	-0.320419537	0.315004832	0.791480903	0.000139888	0.999939165	0.748650317	MLI1
Serbp1	0	0.025530447	0.116372039	0.219386436	0.852517644	0.704946416	0.000178161	0.999939165	0.826349035	MLI1
Serinc1	0.162048412	0.230869084	0.151274682	1.526158114	0.028907034	1	0.000262336	0.999939165	0.126970492	MLI1
Serp2	0.157724985	-0.428512851	0.248774268	-1.722496686	0.281116475	0.743919928	6.08E-05	0.999939165	0.084979583	MLI1
Serpini1	0.151831969	0.143928655	0.1729287	0.832300564	0.109080657	0.543703313	0.000281093	0.999939165	0.405239312	MLI1
Sesn3	0.002780361	-0.418602653	0.255107632	-1.64088644	0.602712995	0.624271988	7.59E-05	0.999939165	0.10082099	MLI1
Set	0.026267669	-0.263022191	0.188659801	-1.39416129	0.403294553	0.874455997	0.000117829	0.999939165	0.163268904	MLI1
Setd5	0	0.177544815	0.286667168	0.619341293	0.590289989	0.62719773	0.000211372	0.999939165	0.535691547	MLI1
Setdb1	0.039291527	0.055686408	0.334459181	0.166496872	0.600169919	0.515843292	8.12E-05	0.999939165	0.867765945	MLI1
Setx	0.466688161	-0.422277157	0.525037854	-0.804279451	0.091696701	0.800065993	0.000146312	0.999939165	0.421235603	MLI1
Sez6	0.574699313	-0.430990786	0.489792337	-0.879945956	0.000728014	0.671114583	7.95E-05	0.999939165	0.378888587	MLI1
Sf3a1	0.237216431	0.072973924	0.316208306	0.230778012	0.256311345	0.729267155	2.77E-05	0.999939165	0.817487264	MLI1
Sf3b3	0.644176698	-0.047420089	0.590895346	-0.080251248	0.012167491	0.762909724	7.31E-05	0.999939165	0.936037431	MLI1
Sf3b6	0	-0.213985763	0.251501905	-0.850831579	0.738539582	0.737036201	9.37E-05	0.999939165	0.394862917	MLI1
Sfpq	0	0.553151779	0.190980698	2.896375305	0.865796059	0.852083396	0.00018639	0.751547894	0.003775006	MLI1
Sfswap	0	-0.055357861	0.25634947	-0.21594685	0.720371294	0.788608789	0.00010767	0.999939165	0.829029177	MLI1
Sgip1	0.349958453	-0.151004744	0.328464966	-0.459728615	0.029628695	0.934654842	0.00058594	0.999939165	0.645711027	MLI1
Sgpp1	0	-0.989211464	0.414519044	-2.386407761	0.427782454	0.630390608	3.22E-05	0.999939165	0.017013875	MLI1
Sgpp2	0	-0.462747032	0.291637721	-1.586718723	0.665802941	0.580083506	0.000173956	0.999939165	0.112576364	MLI1
Sgta	0.001330608	-0.048842378	0.221490253	-0.220517055	0.292378689	0.839392379	5.33E-05	0.999939165	0.825468491	MLI1
Sh3bp5	0.374304969	0.182165668	0.371333889	0.490571085	0.052205367	0.52862905	6.78E-05	0.999939165	0.623729842	MLI1
Sh3bp5l	0.253634508	0.181114255	0.368894043	0.49096552	0.271789197	0.510182196	1.78E-05	0.999939165	0.623450835	MLI1
Sh3glb2	0.598720253	-0.06132316	0.489102365	-0.125378988	8.07E-05	0.593721565	2.95E-05	0.999939165	0.900223522	MLI1
Shank2	0.001218531	-0.405242019	0.129989857	-3.11748954	0.371223249	0.643043587	0.00099072	0.622239179	0.001823984	MLI1
Shank3	0.487661972	0.096110736	0.426545316	0.225323622	0.004905213	1	0.000292214	0.999939165	0.821727524	MLI1
Shoc2	0	0.197484068	0.416089354	0.474619372	0.910831704	0.501371338	6.95E-05	0.999939165	0.635058296	MLI1
Shprh	0.000931387	-0.110523421	0.341863914	-0.32329654	0.511885651	0.837321568	9.55E-05	0.999939165	0.746470674	MLI1
Sidt2	0.001922769	0.92082659	0.377651124	2.438299614	0.487815457	0.708651037	2.40E-05	0.999939165	0.014756538	MLI1
Sirt7	0.323030506	0.1605122	0.383991397	0.418009886	0.193288478	0.530611023	4.43E-05	0.999939165	0.675939889	MLI1
Slc12a5	0	0.102173901	0.115296179	0.886186358	0.996642865	0.871096662	0.000295118	0.999939165	0.375517114	MLI1
Slc15a2	0.189567523	-0.014496216	0.416673772	-0.034790325	0.298322412	0.921625419	0.0001282	0.999939165	0.972246935	MLI1
Slc24a3	0.197257656	0.203937387	0.192872958	1.057366408	0.052923553	0.931101427	0.001788612	0.999939165	0.290344396	MLI1
Slc25a11	0.32552707	-0.343924568	0.373067473	-0.921883017	0.142217281	0.614756373	3.07E-05	0.999939165	0.356589598	MLI1
Slc25a12	0	0.006224383	0.161216605	0.038608823	0.634226836	0.62318149	0.000223508	0.999939165	0.969202268	MLI1
Slc25a19	0	-0.074982907	0.270521296	-0.277179313	0.541615231	0.799125838	1.89E-05	0.999939165	0.781642423	MLI1
Slc25a23	0.341887415	0.603513654	0.359989371	1.676476317	0.074840164	0.580674206	0.000137665	0.999939165	0.093644931	MLI1
Slc25a28	0.002561421	-0.327464811	0.275232354	-1.189775862	0.571174782	0.630377669	4.06E-05	0.999939165	0.234134499	MLI1
Slc25a3	0.065614999	0.097428819	0.091847584	1.060766271	0.301868536	0.877618014	0.000289534	0.999939165	0.288796134	MLI1
Slc25a39	0.332767534	0.115701808	0.32043923	0.361072544	0.037948959	0.746049278	2.28E-05	0.999939165	0.718045217	MLI1
Slc25a4	0	-0.02245756	0.056914646	-0.394583136	0.786480237	0.774163104	0.000337398	0.999939165	0.693150561	MLI1
Slc25a44	0.541715103	-0.149890114	0.538526664	-0.27833369	0.045548528	0.985036667	2.06E-05	0.999939165	0.780756216	MLI1
Slc25a46	0.637421875	0.047726951	0.524096672	0.091065166	0.000972476	0.885692327	5.07E-05	0.999939165	0.927440811	MLI1
Slc27a4	0.267073499	-0.115622668	0.359631989	-0.321502735	0.238445723	0.902327977	2.38E-05	0.999939165	0.74782944	MLI1
Slc2a3	0.2289801	0.275360493	0.33018072	0.833969025	0.211670472	0.915989074	0.000153674	0.999939165	0.404298439	MLI1
Slc30a9	0.116983833	0.134869828	0.22642889	0.59563878	0.255803902	0.994660414	9.94E-05	0.999939165	0.551416564	MLI1
Slc32a1	0.255399595	0.005317258	0.207026953	0.025683893	0.000687087	1	0.000220634	0.999939165	0.979509471	MLI1
Slc35b1	0	-0.126793907	0.366426847	-0.346027886	0.874724518	0.511252748	4.23E-05	0.999939165	0.729321758	MLI1
Slc35e2	0.489651897	-0.032233899	0.481324166	-0.06696921	0.038248694	0.801570613	7.06E-05	0.999939165	0.946606215	MLI1
Slc35f3	0	-0.797141687	0.398302163	-2.001349129	0.612407522	0.555699849	0.000119783	0.999939165	0.045354779	MLI1
Slc38a9	0	-0.781706726	0.456863036	-1.711030801	0.906385394	0.555126501	0.00015162	0.999939165	0.087075427	MLI1
Slc43a2	0.111580616	-0.258669323	0.259061186	-0.998487372	0.363521903	0.942317801	0.000246277	0.999939165	0.318043085	MLI1
Slc4a1ap	0	-0.288914256	0.429527847	-0.672632189	0.986819159	0.54617156	4.14E-05	0.999939165	0.501181318	MLI1
Slc4a3	0.618992572	-0.246604696	0.53881452	-0.457680124	0.001561671	0.882747544	5.83E-05	0.999939165	0.64718227	MLI1
Slc4a8	0	-0.178103921	0.224007849	-0.795078932	0.985853151	0.681620627	0.000106641	0.999939165	0.426567589	MLI1
Slc6a1	0.119870366	0.061417538	0.121838865	0.504088227	0.066971103	1	0.000829272	0.999939165	0.614199379	MLI1
Slc6a15	0	0.485437753	0.233531795	2.078679492	0.692145095	0.743169584	9.99E-05	0.999939165	0.037646819	MLI1
Slc6a8	0.332671035	0.379012898	0.368244122	1.029243578	0.103110079	0.518381902	2.40E-05	0.999939165	0.303365229	MLI1
Slc7a14	0	-0.224572548	0.739397095	-0.303723871	0.675553075	0.578519951	0.000113563	0.999939165	0.76133827	MLI1
Slmap	0	-0.282667074	0.33099322	-0.853996567	0.886372107	0.570943587	0.000120243	0.999939165	0.393106891	MLI1
Sltm	0	-0.243517189	0.17794432	-1.368502178	0.684656099	1	0.000332719	0.999939165	0.171154941	MLI1
Slu7	0.263354236	-0.335355302	0.325803572	-1.02931745	0.22176281	0.529919341	3.05E-05	0.999939165	0.303330526	MLI1
Smarca2	0.068572152	-0.013711822	0.149995079	-0.091415143	0.143865601	0.523660825	0.000184171	0.999939165	0.92716273	MLI1
Smarca4	0.002664085	-0.115833689	0.21447811	-0.540072314	0.407681601	0.917951352	0.000123427	0.999939165	0.589147163	MLI1
Smarcb1	0.299881781	0.193062467	0.395455318	0.488202987	0.246892111	0.899455748	8.12E-05	0.999939165	0.625406069	MLI1
Smarcc2	0	0.619916916	0.160934905	3.851973039	0.920894381	1	0.000144572	0.279801783	0.00011717	MLI1
Smc3	0	-0.175800435	0.211261704	-0.832145306	0.614654193	0.839019242	0.000109718	0.999939165	0.405326932	MLI1
Smc6	0.129455461	-0.541386406	0.295408358	-1.832671257	0.383447152	0.551913794	0.000105048	0.999939165	0.066851474	MLI1
Smchd1	0	-0.022579617	0.393373628	-0.057399926	0.970173953	0.51119023	0.000121029	0.999939165	0.954226622	MLI1
Smg7	0	-0.443165706	0.330931533	-1.339146201	0.490098259	0.825401879	0.00010275	0.999939165	0.180523082	MLI1
Smim10l1	0	-0.074985835	0.168740327	-0.444385979	0.641347996	0.908753789	8.88E-05	0.999939165	0.656763549	MLI1
Smim12	0.487315589	-0.109425178	0.473999511	-0.230855045	0.033918971	0.611771447	2.38E-05	0.999939165	0.817427417	MLI1
Smim13	0.145155492	0.142088262	0.242895373	0.584977229	0.349493756	1	8.06E-05	0.999939165	0.558563028	MLI1
Smim14	0	-0.215237803	0.242249144	-0.88849768	0.914982008	0.523294886	4.70E-05	0.999939165	0.374273104	MLI1
Smim7	0.307549212	-0.448182355	0.38244042	-1.171901116	0.254015172	0.522215165	3.07E-05	0.999939165	0.241236759	MLI1
Smpd4	0.450634454	-0.052777927	0.44206558	-0.11938936	0.025769927	0.979836056	4.29E-05	0.999939165	0.90496689	MLI1
Sms	0.18320236	-0.1113066	0.34224484	-0.325225064	0.191263221	0.525144732	4.93E-05	0.999939165	0.74501074	MLI1
Smu1	0	0.074143457	0.385219725	0.192470563	0.72985258	0.55053341	3.08E-05	0.999939165	0.847373624	MLI1
Snap47	0.23413612	0.282332411	0.218808242	1.290318908	0.024810274	0.889620134	0.000106511	0.999939165	0.196939954	MLI1
Snap91	0.000411086	0.006046242	0.160472172	0.037677823	0.548187309	0.819697314	0.000349576	0.999939165	0.969944558	MLI1
Snapc1	0.247336757	0.245152512	0.364438709	0.672685162	0.339591795	0.929524703	3.60E-05	0.999939165	0.501147609	MLI1
Snapc3	0	-0.216714576	0.449617154	-0.481998017	0.769806062	0.799308118	0.000117215	0.999939165	0.629807355	MLI1
Sncb	0.286860851	0.199959054	0.251890084	0.79383456	0.007272701	0.739564364	0.00014568	0.999939165	0.42729175	MLI1
Snf8	0	-0.165125484	0.223148877	-0.739979004	0.997737873	0.7690875	5.69E-05	0.999939165	0.459312734	MLI1
Snhg11	0.166992931	-0.113561937	0.13142619	-0.864073875	1.97E-05	0.724202662	0.006926179	0.999939165	0.387547309	MLI1
Snrnp27	0	-0.173454581	0.334069842	-0.51921652	0.69725492	0.61996572	3.16E-05	0.999939165	0.60360976	MLI1
Snrnp48	0.403320776	-0.416166389	0.424500681	-0.980366836	0.07576212	0.66591739	9.88E-05	0.999939165	0.326905074	MLI1
Snrnp70	0	-0.12295092	0.114716134	-1.071784023	0.999951954	0.626253576	0.000401214	0.999939165	0.283817051	MLI1
Snrpa1	0.196914098	-0.141219423	0.349534261	-0.40402169	0.274348298	0.926777113	3.01E-05	0.999939165	0.686196769	MLI1
Snrpd1	0.384443606	-0.286052191	0.380812733	-0.751162359	0.052789709	0.899033286	6.06E-05	0.999939165	0.45255495	MLI1
Snrpe	0	0.783827377	0.517103111	1.515804798	0.501517838	0.515904525	2.90E-05	0.999939165	0.129568719	MLI1
Snx16	0	0.241360776	0.810264216	0.2978791	0.679447053	0.882992494	4.02E-05	0.999939165	0.76579544	MLI1
Snx19	0.283519629	0.012386567	0.392125428	0.031588278	0.228941179	1	4.14E-05	0.999939165	0.974800391	MLI1
Snx27	0	0.2288069	0.211160006	1.083571193	0.491181941	0.937162604	0.000119136	0.999939165	0.278554969	MLI1
Snx32	0.392877135	-0.40602867	0.377955	-1.074277813	0.027842819	0.966844003	0.000136818	0.999939165	0.282698186	MLI1
Sobp	0	0.231966217	0.279960784	0.828566824	0.74916727	0.714948658	0.000366874	0.999939165	0.407349567	MLI1
Socs5	0	-0.168407178	0.236623986	-0.711707974	0.591372352	0.532434711	4.19E-05	0.999939165	0.476645629	MLI1
Sod1	0.036099949	-0.279755791	0.107207546	-2.609478545	0.388521401	0.654055093	3.22E-05	0.999939165	0.009068033	MLI1
Soga3	0.000501668	-0.387263069	0.267015001	-1.450341996	0.530810971	0.999179251	0.000145841	0.999939165	0.146963173	MLI1
Sorl1	0	0.16395681	0.116483756	1.407550851	0.484577369	0.606642831	0.00022981	0.999939165	0.15926411	MLI1
Sp4	0	-1.021819866	0.752707704	-1.357525451	0.590516216	0.789387056	7.64E-05	0.999939165	0.174614312	MLI1
Specc1l	0	0.341262656	0.38795055	0.879655041	0.527969226	0.503551001	7.02E-05	0.999939165	0.379046212	MLI1
Spen	0.000671913	-0.112426446	0.313488277	-0.358630463	0.502347732	0.727633768	0.000100178	0.999939165	0.719871555	MLI1
Spin1	0	0.081990337	0.259378479	0.316103086	0.837716163	0.572153845	4.55E-05	0.999939165	0.751924265	MLI1
Spns1	0.317920007	-0.094746367	0.428995045	-0.220856554	0.303732765	0.586328271	3.64E-05	0.999939165	0.825204127	MLI1
Spryd3	0	-0.272151249	0.247413906	-1.099983642	0.535441802	0.937751062	5.03E-05	0.999939165	0.271339249	MLI1
Spryd7	0	0.462067671	0.567489451	0.814231296	0.978304615	1	2.45E-05	0.999939165	0.41551246	MLI1
Sptbn4	0.185604165	0.315727244	0.266515775	1.184647487	0.198486604	0.673024471	0.000205109	0.999939165	0.236156853	MLI1
Sra1	0	0.060202074	0.26154717	0.230176738	0.601557078	0.676399694	4.32E-05	0.999939165	0.817954437	MLI1
Srek1	0	-0.34711963	0.200055883	-1.735113334	0.909466806	0.767351204	7.92E-05	0.999939165	0.082720733	MLI1
Srp19	0.308783899	0.421757839	0.351261621	1.200694337	0.117970655	0.611097443	3.89E-05	0.999939165	0.229869792	MLI1
Srp72	0.000461549	-0.176144748	0.244706661	-0.719819997	0.308580941	0.710519934	4.80E-05	0.999939165	0.471635831	MLI1
Srp9	0	-0.015099516	0.220746053	-0.068402202	0.624614972	0.553360262	4.59E-05	0.999939165	0.945465469	MLI1
Srpk2	0	0.067510251	0.160128559	0.421600317	0.864854358	0.756783675	0.000507162	0.999939165	0.673316775	MLI1
Srrm1	0	0.101732679	0.238334052	0.426849116	0.851257426	0.802170934	0.000150504	0.999939165	0.66948923	MLI1
Srrm2	0.277357959	-0.100153877	0.252785884	-0.396200432	0.013532741	0.871011618	0.000469015	0.999939165	0.691957172	MLI1
Srrm3	0	-0.098970882	0.240476929	-0.41156082	0.896792059	0.539325954	0.000287433	0.999939165	0.680661354	MLI1
Srrm4	0	0.085416086	0.279189533	0.30594301	0.854878065	0.847352388	0.000479356	0.999939165	0.759648038	MLI1
Srrt	0.152133962	0.033611616	0.240005135	0.140045405	0.218461323	0.862480606	4.19E-05	0.999939165	0.888624116	MLI1
Srsf11	0.249550133	0.05217592	0.251605703	0.20737177	0.045264687	0.905303749	0.000277231	0.999939165	0.835719528	MLI1
Srsf2	0.000588313	-0.120166357	0.299626118	-0.401054346	0.281270721	0.740966346	0.00032967	0.999939165	0.688380113	MLI1
Srsf6	0.000561072	0.080601045	0.229514871	0.351180056	0.499296668	0.515140281	3.29E-05	0.999939165	0.725453272	MLI1
Srxn1	0	-0.271851032	0.171319094	-1.586811054	0.773300596	0.632586251	1.34E-05	0.999939165	0.112555444	MLI1
Ssb	0	-0.01667085	0.180627507	-0.092294082	0.776179387	0.627644947	0.000114743	0.999939165	0.92646439	MLI1
Ssbp1	0.001210804	-0.048306663	0.394064098	-0.1225858	0.360071082	0.546522478	2.78E-05	0.999939165	0.902435099	MLI1
Ssbp3	0.495092419	0.500047773	0.468341342	1.067699407	0.021497823	0.521934436	7.79E-05	0.999939165	0.285656126	MLI1
Ssr4	0	-0.158075115	0.271580756	-0.582055653	0.486152874	0.556041759	5.31E-05	0.999939165	0.560529195	MLI1
Ssrp1	0.481026718	0.106207383	0.404511007	0.262557462	0.001197585	0.932606332	3.63E-05	0.999939165	0.792891691	MLI1
St6galnac4	0.409490865	-0.123405889	0.497279249	-0.248162153	0.234217117	0.619199028	4.43E-05	0.999939165	0.804008948	MLI1
St6galnac6	0.093753141	-0.200198949	0.21694458	-0.922811478	0.417120543	0.77396788	5.12E-05	0.999939165	0.356105458	MLI1
St8sia3	0	-0.261708655	0.337866713	-0.774591414	0.567574722	0.627403768	2.47E-05	0.999939165	0.438581132	MLI1
St8sia5	0.10993314	0.09445615	0.236990777	0.398564665	0.400738428	0.857089597	0.000308709	0.999939165	0.690214002	MLI1
Stag1	0	-0.110085047	0.349576603	-0.314909655	0.526750266	0.670304077	0.000469153	0.999939165	0.75283025	MLI1
Stard7	0	-0.420212798	0.26775205	-1.569410199	0.866089958	0.89080212	8.42E-05	0.999939165	0.116552389	MLI1
Stau2	0.000201162	0.283297494	0.235437697	1.203280092	0.314935545	0.653621615	0.000168262	0.999939165	0.22886795	MLI1
Stk25	0.001465118	-0.11045248	0.257835904	-0.428382852	0.273835129	0.812466412	5.81E-05	0.999939165	0.668372407	MLI1
Stk38	0.127675967	-0.060647113	0.30206066	-0.200777925	0.460509093	0.552836217	0.000158711	0.999939165	0.840872224	MLI1
Stmn3	0.116123837	-0.041799501	0.109556775	-0.381532775	0.027937773	0.930032186	0.000525079	0.999939165	0.702807956	MLI1
Stoml1	0	-0.185396979	0.337919428	-0.548642557	0.596664507	0.663816065	2.09E-05	0.999939165	0.583250774	MLI1
Stoml2	0.430534399	0.408179683	0.46381329	0.880051718	0.087028913	0.590090954	1.90E-05	0.999939165	0.378831293	MLI1
Strap	0	-0.032397667	0.247357114	-0.130975279	0.70828264	0.557204202	3.97E-05	0.999939165	0.895794863	MLI1
Strbp	0	-0.292967257	0.143276186	-2.044772858	0.555836574	0.565038161	0.001131899	0.999939165	0.040877257	MLI1
Strip1	0.30646573	-0.855693583	0.417011941	-2.051964222	0.143690862	0.695791281	3.38E-05	0.999939165	0.04017314	MLI1
Stx1b	0.268891735	-0.265634402	0.293327836	-0.905588795	0.113915333	0.812503359	7.11E-05	0.999939165	0.365153542	MLI1
Stx5a	0.216601699	-0.27344817	0.353731114	-0.77303963	0.418274498	0.598570737	8.68E-05	0.999939165	0.439498927	MLI1
Stx6	0	0.203423066	0.345341451	0.589049085	0.637656941	0.628287728	6.06E-05	0.999939165	0.555828347	MLI1
Stx8	0	-0.412341449	0.372389825	-1.107284414	0.538545707	0.573995182	0.000136757	0.999939165	0.268170981	MLI1
Stxbp1	0	-0.004617947	0.098171704	-0.047039488	0.761055991	0.619667955	0.000216469	0.999939165	0.962481756	MLI1
Stxbp5	0	-0.172460383	0.359675854	-0.479488354	0.843287512	0.60037956	0.000126247	0.999939165	0.631591251	MLI1
Sucla2	0.206768615	0.111988808	0.221319303	0.506005605	0.090616825	0.778894042	9.54E-05	0.999939165	0.612852715	MLI1
Suds3	0	0.490580187	0.230020401	2.132768154	0.54223708	0.73697146	7.72E-05	0.999939165	0.03294375	MLI1
Sugp1	0	-0.490182068	0.279328804	-1.754856861	0.711238786	0.844786265	7.21E-05	0.999939165	0.079283795	MLI1
Sugp2	0.1060597	0.049826381	0.309477859	0.16100144	0.413525223	1	9.02E-05	0.999939165	0.872092266	MLI1
Sult4a1	0.001950748	0.020442137	0.113014066	0.18088135	0.157286151	0.95754464	3.72E-05	0.999939165	0.856460708	MLI1
Supt5	0	-0.728165257	0.445533724	-1.634366193	0.512408167	0.675611788	3.99E-05	0.999939165	0.102181982	MLI1
Supt6	0.365032575	0.047737698	0.364341919	0.131024445	0.063559496	0.707713125	7.40E-05	0.999939165	0.89575597	MLI1
Surf1	0	0.000964484	0.220656655	0.004370971	0.924151422	0.689007581	1.55E-05	0.999939165	0.996512481	MLI1
Suz12	0	-0.180573046	0.300318289	-0.601272226	0.59187701	0.676514789	0.00010576	0.999939165	0.547658685	MLI1
Sv2a	0.137020526	0.191685645	0.153331259	1.250140684	0.125814805	0.872589713	0.00021195	0.999939165	0.21124816	MLI1
Sympk	0	-0.272482278	0.336087334	-0.810748429	0.838053678	0.775927464	8.81E-05	0.999939165	0.417510156	MLI1
Syn1	0.000741241	-0.478008861	0.360393331	-1.326353235	0.315798147	0.61291178	0.000116361	0.999939165	0.184722721	MLI1
Syn2	0.064462573	-0.153956306	0.133679489	-1.151682336	0.359321132	0.790158089	0.000733044	0.999939165	0.249451633	MLI1
Syncrip	0.179232923	0.102334344	0.334621431	0.305821248	0.287628345	0.631393327	7.38E-05	0.999939165	0.75974075	MLI1
Syp	0.221321862	-0.048364916	0.198587469	-0.243544654	0.013266062	0.874528559	0.000217812	0.999939165	0.807583498	MLI1
Syt13	0.226674862	-0.005982572	0.234726184	-0.025487451	0.08476433	0.703220644	8.76E-05	0.999939165	0.979666158	MLI1
Syt2	0.001523671	0.095359841	0.108446033	0.87932991	0.419133452	1	0.000442564	0.999939165	0.379222423	MLI1
Syt4	0.199934737	-0.201145809	0.208711082	-0.963752413	0.0806801	0.954674448	0.000144424	0.999939165	0.33517007	MLI1
Syt7	0	0.159962012	0.135290711	1.182357682	0.573341969	0.603047839	0.000205928	0.999939165	0.237063807	MLI1
Taf1	0.489483372	-0.283489073	0.435249557	-0.651325356	0.008884036	0.853599514	8.05E-05	0.999939165	0.514836484	MLI1
Taf15	0.000452763	0.357616249	0.282949654	1.263886504	0.437722397	0.612997976	0.000172809	0.999939165	0.206270766	MLI1
Taf3	0	0.405641148	0.371137634	1.092966895	0.648146191	0.771084055	8.85E-05	0.999939165	0.274408335	MLI1
Tardbp	0	0.124369466	0.149013781	0.834617208	0.525836007	0.600524652	7.60E-05	0.999939165	0.40393327	MLI1
Tars	0	0.152205531	0.319317915	0.476658288	0.527161382	0.910358348	2.73E-05	0.999939165	0.63360547	MLI1
Taz	0.342995029	0.070149908	0.383433676	0.18295187	0.159597179	0.73928019	9.91E-05	0.999939165	0.854835783	MLI1
Tbc1d17	0	-0.277664321	0.370043438	-0.750356018	0.529403635	0.753487569	1.89E-05	0.999939165	0.453040313	MLI1
Tbc1d20	0	-0.157779036	0.315900616	-0.499457829	0.672023265	0.734567163	3.09E-05	0.999939165	0.617456888	MLI1
Tbc1d24	0.176190421	-0.194176338	0.27344817	-0.710102899	0.288093361	0.681701438	3.83E-05	0.999939165	0.477640329	MLI1
Tbc1d4	0.060751301	-0.056864643	0.133933169	-0.424574763	0.201236802	0.806432173	0.000885669	0.999939165	0.671146694	MLI1
Tbcb	0.280457428	-0.241424944	0.276886148	-0.871928576	0.050522625	0.817556095	5.98E-05	0.999939165	0.383247343	MLI1
Tbrg4	0.244694371	-0.522793225	0.458477077	-1.140282144	0.35722595	0.557691665	9.14E-06	0.999939165	0.254168774	MLI1
Tcaf1	0.17037329	-0.024460555	0.195108944	-0.125368704	0.151813929	0.810858374	0.000152551	0.999939165	0.900231663	MLI1
Tceal5	0.107134212	-0.00301491	0.170791332	-0.017652594	0.251362315	0.828452309	5.54E-05	0.999939165	0.985915999	MLI1
Tceal6	0.370311205	-0.214525564	0.363012135	-0.590959759	0.038076086	1	1.66E-05	0.999939165	0.554547384	MLI1
Tcerg1	0.00224657	-0.040832994	0.252119746	-0.16195873	0.375825539	0.997357771	8.87E-05	0.999939165	0.871338354	MLI1
Tcf4	0.059672478	0.015665576	0.125812612	0.124515152	0.165708325	0.813893619	0.001224006	0.999939165	0.900907404	MLI1
Tecr	0.166842734	-0.018597848	0.168391185	-0.110444306	0.065441822	0.781095526	0.000311237	0.999939165	0.912057017	MLI1
Terf2	0.144878555	-0.133912026	0.449012432	-0.29823679	0.237294599	0.525319647	3.14E-05	0.999939165	0.765522444	MLI1
Terf2ip	0.179106257	0.419769357	0.338579898	1.239794092	0.521610779	0.7847724	2.53E-05	0.999939165	0.215051564	MLI1
Tfam	0.643519128	-0.199313848	0.590249655	-0.337677196	0.021599033	0.986015038	3.11E-05	0.999939165	0.735606462	MLI1
Tfap2b	0.188937275	-0.112152782	0.194793045	-0.575753525	0.059578884	0.715730548	0.000330476	0.999939165	0.564781791	MLI1
Tfg	0	-0.200749149	0.340562562	-0.589463352	0.595873995	0.797315308	6.71E-05	0.999939165	0.555550489	MLI1
Thoc2	0.215409471	0.237985819	0.326062301	0.729878366	0.215683267	0.969794971	0.000168642	0.999939165	0.465464538	MLI1
Thra	0.398520727	-0.121654672	0.318581396	-0.381863704	1.35E-05	0.583032243	0.00013698	0.999939165	0.702562464	MLI1
Thrap3	0.000363155	-0.291945688	0.303321471	-0.96249595	0.322734149	0.587529743	0.000120513	0.999939165	0.335800536	MLI1
Tia1	0.386713938	-0.126938028	0.364954193	-0.347819069	0.030514157	0.833564106	0.00018767	0.999939165	0.727976068	MLI1
Tial1	0.001304833	0.012236944	0.237342279	0.051558215	0.488724987	0.813216991	0.000157008	0.999939165	0.958880715	MLI1
Timm10	0	-0.017587696	0.446960214	-0.039349578	0.663908033	0.821210408	1.75E-05	0.999939165	0.968611679	MLI1
Timm13	0.260219343	0.074543997	0.271116694	0.274951703	0.087477308	0.678840729	4.94E-05	0.999939165	0.783353344	MLI1
Timm17a	0	-0.428710441	0.224445653	-1.91008574	0.462259392	0.838082291	6.13E-05	0.999939165	0.056122175	MLI1
Timm22	0.257767829	0.006061331	0.419213829	0.014458804	0.334951918	0.584018461	3.32E-05	0.999939165	0.988463945	MLI1
Timm44	0.001816343	0.182505191	0.311794985	0.58533716	0.564842359	0.892360576	5.83E-05	0.999939165	0.558321033	MLI1
Timm50	0	0.295873306	0.36843482	0.803054679	0.98127595	0.727277947	1.97E-05	0.999939165	0.421943131	MLI1
Timm8b	0.168838476	0.114634668	0.260536224	0.439995124	0.281947004	0.735150088	2.73E-05	0.999939165	0.659940639	MLI1
Timm9	0.138544919	-0.409230543	0.303636682	-1.347763848	0.254146303	0.87410748	0.000111161	0.999939165	0.177734349	MLI1
Tiprl	0.325110274	0.002079414	0.339249173	0.006129458	0.081577921	1	9.40E-05	0.999939165	0.995109431	MLI1
Tlk2	0.351568208	-0.097754843	0.426623559	-0.229136063	0.165202032	0.585674503	0.000112593	0.999939165	0.818763165	MLI1
Tm2d1	0	0.131492913	0.357584132	0.367725806	0.760375406	0.724729215	6.93E-05	0.999939165	0.713077697	MLI1
Tm2d2	0	0.20363477	0.338565321	0.601463756	0.597493561	0.553738862	3.40E-05	0.999939165	0.547531145	MLI1
Tm2d3	0	0.01900954	0.253703387	0.074928207	0.564191743	0.93625459	4.87E-05	0.999939165	0.940271834	MLI1
Tm9sf2	0.001282176	0.171593801	0.2805377	0.611660395	0.334989015	0.584263811	7.16E-05	0.999939165	0.54076247	MLI1
Tma7	0.099116605	-0.477990513	0.26934447	-1.774643875	0.510440515	0.760443025	5.37E-05	0.999939165	0.075956708	MLI1
Tmbim4	0	0.133292563	0.284303489	0.468838998	0.573042063	0.518539684	5.85E-05	0.999939165	0.639184722	MLI1
Tmed4	0.343160164	-0.294223382	0.386771214	-0.760716855	0.110854275	0.719704232	5.18E-05	0.999939165	0.446826205	MLI1
Tmed7	0	0.240812946	0.464758148	0.518146797	0.953391417	0.601241304	4.28E-05	0.999939165	0.604355851	MLI1
Tmed9	0	-0.054019713	0.197509144	-0.27350487	0.687564634	0.595167039	9.64E-05	0.999939165	0.78446515	MLI1
Tmem106b	0.00040246	0.061408466	0.17645618	0.348009723	0.393492747	0.821155672	5.50E-05	0.999939165	0.727832882	MLI1
Tmem11	0.344638057	-0.525656665	0.348499016	-1.508344759	0.051365208	0.900202695	3.17E-05	0.999939165	0.131466313	MLI1
Tmem130	0.429246038	-0.026217208	0.363635122	-0.072097568	0.000806302	0.673670963	5.49E-05	0.999939165	0.942524262	MLI1
Tmem161b	0	-0.106554151	0.456532023	-0.233399072	0.381746369	1	0.000179436	0.999939165	0.815451534	MLI1
Tmem183a	0	0.08052538	0.32742256	0.245937176	0.720162991	0.51574766	1.99E-05	0.999939165	0.805730865	MLI1
Tmem184c	0.256934503	0.315117637	0.358525175	0.878927503	0.262255752	0.8546854	4.67E-05	0.999939165	0.379440585	MLI1
Tmem199	0.187420789	0.658786375	0.411838984	1.599621211	0.39095795	0.729702724	2.98E-05	0.999939165	0.10968264	MLI1
Tmem201	0	-0.328124008	0.31179919	-1.052356831	0.580786164	0.595625216	5.36E-05	0.999939165	0.292635867	MLI1
Tmem208	0.272750508	-0.040135232	0.425425397	-0.09434141	0.170133879	0.66407703	7.99E-05	0.999939165	0.924837956	MLI1
Tmem222	0.51089349	0.015043866	0.449100086	0.033497802	0.007276913	1	3.83E-05	0.999939165	0.973277618	MLI1
Tmem234	0.244461191	0.445610888	0.284094943	1.568528051	0.075365685	0.719024978	0.000125229	0.999939165	0.116757949	MLI1
Tmem240	0	0.44318829	0.381581742	1.161450462	0.605266181	0.774894493	5.33E-05	0.999939165	0.245458758	MLI1
Tmem242	0.109506196	0.355526155	0.325570842	1.092008587	0.575874386	0.663805137	1.26E-05	0.999939165	0.274829327	MLI1
Tmem246	0.137014876	-0.149365601	0.315454433	-0.473493429	0.268904664	0.735777013	5.64E-05	0.999939165	0.635861188	MLI1
Tmem25	0	-0.054217887	0.176015184	-0.308029602	0.716723917	1	6.09E-05	0.999939165	0.758059807	MLI1
Tmem256	0.310090235	0.109439231	0.346954421	0.315428264	0.122440786	0.559103659	4.02E-05	0.999939165	0.752436509	MLI1
Tmem30a	0	0.379905869	0.239870606	1.583795011	0.937047391	0.676875814	8.79E-05	0.999939165	0.113240375	MLI1
Tmem38a	0.001099751	-0.06613108	0.216939982	-0.304835834	0.500297917	0.678989437	5.69E-05	0.999939165	0.760491188	MLI1
Tmem50b	0.386604519	-0.232678547	0.361279056	-0.644041061	0.010063076	0.714040995	1.58E-05	0.999939165	0.519548808	MLI1
Tmem59l	0.218168875	0.042779762	0.258608148	0.1654231	0.143003755	0.674126275	9.55E-05	0.999939165	0.868610973	MLI1
Tmem60	0.528255288	-0.439516369	0.491472739	-0.89428433	0.01433661	0.840333384	3.67E-05	0.999939165	0.371169782	MLI1
Tmem70	0.151187106	0.203325083	0.336733611	0.603815824	0.435332974	0.871974439	3.58E-05	0.999939165	0.545966098	MLI1
Tmem9b	0.24774238	0.030915597	0.334978468	0.092291296	0.151026157	0.606793703	3.51E-05	0.999939165	0.926466604	MLI1
Tmf1	0	0.373862027	0.283493117	1.318769328	0.501143308	0.511492509	4.53E-05	0.999939165	0.187246241	MLI1
Tmx2	0	-0.103395714	0.177182264	-0.583555664	0.755133346	0.549080671	6.42E-07	0.999939165	0.559519297	MLI1
Tmx3	0	0.022641515	0.249760744	0.090652817	0.776405855	0.816045749	9.00E-05	0.999939165	0.927768462	MLI1
Tmx4	0.321503508	0.595753966	0.322423102	1.8477397	0.04594904	0.885203357	0.000168566	0.999939165	0.064640008	MLI1
Tnk2	0	-0.160235302	0.249057952	-0.64336553	0.998147169	0.747480652	4.53E-05	0.999939165	0.519986945	MLI1
Tnks2	0.128017926	0.173894088	0.28022738	0.620546386	0.284366326	0.61211546	0.000134906	0.999939165	0.534898125	MLI1
Tnpo2	0.001519511	-0.379958607	0.264016068	-1.439149554	0.676371493	0.862718787	2.07E-05	0.999939165	0.150108154	MLI1
Tnpo3	0.21171616	0.270673722	0.35125625	0.770587633	0.325051648	0.552902141	0.000105143	0.999939165	0.440951394	MLI1
Tnrc6a	0	-0.158100849	0.244623473	-0.646302856	0.949252266	0.750202473	0.000230936	0.999939165	0.518083239	MLI1
Tnrc6b	0.271992618	-0.345501036	0.327181148	-1.055993103	0.180608334	0.729178917	0.000431082	0.999939165	0.290971366	MLI1
Tnrc6c	0.18965532	0.094160833	0.322836935	0.291666854	0.284737517	0.767402489	0.000327843	0.999939165	0.770541354	MLI1
Tollip	0	-0.083889402	0.177193953	-0.473432647	0.926509464	0.827415511	3.10E-05	0.999939165	0.635904543	MLI1
Tom1l2	0.351948952	0.15616753	0.329559073	0.473868096	0.024896835	0.664940384	0.000240771	0.999939165	0.635593972	MLI1
Tomm20	0	0.114799628	0.227866428	0.503802289	0.776855445	0.892527741	7.57E-05	0.999939165	0.614400319	MLI1
Tomm40	0.001822188	-0.2464396	0.314172351	-0.784408936	0.487815904	0.892262695	0.000113254	0.999939165	0.432800197	MLI1
Tomm70a	0.154141944	-0.301468222	0.294156991	-1.024854858	0.306498141	0.862636757	5.07E-05	0.999939165	0.305431677	MLI1
Top1	0	-0.140601421	0.216273937	-0.650108022	0.867050335	0.739957312	0.000204297	0.999939165	0.515622448	MLI1
Tor1aip2	0.106004151	-0.615238617	0.423108234	-1.454092754	0.622713396	0.627958251	8.53E-05	0.999939165	0.145920592	MLI1
Tox4	0	-0.246175611	0.263672537	-0.933641455	0.874074444	0.697109578	6.77E-05	0.999939165	0.350488874	MLI1
Tpgs1	0.424279627	0.098722486	0.47515117	0.207770688	0.114364176	0.615263225	1.79E-05	0.999939165	0.835408021	MLI1
Tpi1	0	0.007853837	0.111408056	0.070496136	0.900637422	0.857480069	0.000108074	0.999939165	0.943798776	MLI1
Tpp2	0	-0.316270731	0.410342755	-0.770747691	0.739506312	0.515637703	9.42E-05	0.999939165	0.440856498	MLI1
Tpr	0.32585943	0.035062227	0.32018051	0.109507688	0.050781018	0.793193828	0.000194851	0.999939165	0.912799825	MLI1
Tpra1	0	-0.394509191	0.411040049	-0.959782852	0.672160526	0.660913291	1.80E-05	0.999939165	0.337164515	MLI1
Tra2a	0.337702599	0.233454259	0.297140647	0.785669217	0.013769097	0.861126721	0.00035826	0.999939165	0.432061302	MLI1
Trak2	0	0.137640219	0.29854462	0.461037345	0.802024893	0.577246498	4.05E-05	0.999939165	0.644771812	MLI1
Trank1	0.002182962	0.164066755	0.200637741	0.817726286	0.739127002	0.516650302	0.000140124	0.999939165	0.413513498	MLI1
Trap1	0.001723704	0.321259911	0.376009239	0.854393663	0.515625637	0.783837212	4.31E-05	0.999939165	0.392886906	MLI1
Trappc1	0.282879949	0.090868572	0.464732576	0.195528733	0.39780091	0.557540547	1.37E-05	0.999939165	0.844979046	MLI1
Trappc11	0	0.245409125	0.386678127	0.634659961	0.96587759	0.853518782	2.95E-05	0.999939165	0.525650213	MLI1
Trappc13	0.101762164	0.421033668	0.202308724	2.081144399	0.350574627	0.603763319	4.14E-05	0.999939165	0.037420691	MLI1
Trappc3	0	-0.109814208	0.275033449	-0.399275826	0.91828181	0.880735237	6.73E-05	0.999939165	0.689689977	MLI1
Trappc6b	0.332203642	-0.122311487	0.359265058	-0.34044916	0.114355862	0.679451587	7.47E-05	0.999939165	0.733518303	MLI1
Trappc9	0.595904251	-0.517530199	0.6318765	-0.819036947	0.022469582	0.738164061	0.000180594	0.999939165	0.412765334	MLI1
Trim28	0.014754927	0.424346169	0.299984761	1.414559085	0.517324292	0.783190281	1.78E-05	0.999939165	0.157197812	MLI1
Trim32	0.183356242	-0.342559164	0.268092844	-1.277763178	0.262531023	0.988004649	5.26E-05	0.999939165	0.201332941	MLI1
Trim35	0	-0.048357433	0.231531358	-0.208859109	0.528200976	0.503937183	0.00017969	0.999939165	0.834558227	MLI1
Trim37	0.157484209	-0.164537311	0.194983771	-0.843851309	0.148258758	0.714008401	0.000270256	0.999939165	0.3987525	MLI1
Trim39	0	-0.43779923	0.413756619	-1.0581081	0.489470256	0.820440167	2.28E-05	0.999939165	0.290006162	MLI1
Trim44	0.229068941	-0.049885825	0.238665225	-0.209020084	0.083451529	0.814182048	0.000173136	0.999939165	0.83443256	MLI1
Trim67	0.146190027	-0.275829317	0.212992529	-1.29501874	0.222617213	0.655859639	0.000280869	0.999939165	0.195313765	MLI1
Trim9	0.180841355	0.042560594	0.17927486	0.237404138	0.048692138	0.606401187	0.000608505	0.999939165	0.81234328	MLI1
Trip11	0.094787613	0.114454622	0.26890951	0.425625044	0.294085528	0.728429945	0.000120615	0.999939165	0.670381088	MLI1
Trmt1	0.382701242	0.330141908	0.412134183	0.801054417	0.103142934	0.769810141	5.19E-05	0.999939165	0.423100144	MLI1
Trnp1	0.132706953	0.098247228	0.230530893	0.426178144	0.248402396	0.678699236	3.64E-05	0.999939165	0.669978042	MLI1
Tro	0.214301906	-0.079022902	0.320599927	-0.246484467	0.314198934	0.820852578	9.21E-05	0.999939165	0.805307227	MLI1
Trp53bp1	0.471773308	0.435000522	0.606545105	0.717177533	0.072095055	0.701061728	0.000128927	0.999939165	0.473264561	MLI1
Trpc1	0	0.07208914	0.337445667	0.213631843	0.661120652	0.525806622	0.00010708	0.999939165	0.830834165	MLI1
Trpm7	0.077648041	-0.291851114	0.263660929	-1.106918325	0.543257915	0.627046521	0.000194956	0.999939165	0.268329242	MLI1
Tsc1	0.000930031	-0.342091886	0.290198112	-1.178821888	0.580609239	0.733430039	0.000141911	0.999939165	0.238469107	MLI1
Tsc2	0	-0.142032294	0.305928457	-0.464266369	0.680185921	0.689623872	2.08E-05	0.999939165	0.642456916	MLI1
Tsc22d2	0	-0.379444006	0.760743631	-0.498780391	0.959044811	0.667573024	8.59E-05	0.999939165	0.617934103	MLI1
Tsen34	0.393819083	0.428991299	0.453083542	0.946826048	0.160017721	0.555012707	4.04E-05	0.999939165	0.343727426	MLI1
Tsn	0.000562633	0.116791985	0.185612126	0.62922605	0.255933836	0.598899136	9.79E-05	0.999939165	0.529201077	MLI1
Tsnax	0	-0.23981221	0.233506663	-1.027003713	0.646664052	0.769151706	6.22E-05	0.999939165	0.304418716	MLI1
Tspyl1	0.137993699	-0.300804577	0.244257803	-1.231504472	0.210616699	0.651833287	2.61E-05	0.999939165	0.218134245	MLI1
Tspyl2	0	-0.027043319	0.313480884	-0.08626784	0.706016999	0.864894522	3.51E-05	0.999939165	0.931253503	MLI1
Tspyl4	0.21025379	0.294000472	0.169326998	1.736288223	9.19E-05	0.958705793	0.000255694	0.999939165	0.082512885	MLI1
Tssc4	0.179110489	0.357021532	0.332022158	1.075294293	0.420104113	0.502652165	3.28E-05	0.999939165	0.28224299	MLI1
Ttbk2	0.128076007	-0.044079346	0.194928152	-0.226131249	0.273560464	0.908228699	6.25E-06	0.999939165	0.821099341	MLI1
Ttc1	0.396899309	0.564981323	0.472610921	1.195447032	0.117567487	0.892128008	4.08E-05	0.999939165	0.231912419	MLI1
Ttc14	0.230676344	-0.123063766	0.264492238	-0.465283091	0.064435907	0.718502198	0.000294987	0.999939165	0.641728742	MLI1
Ttc17	0	-0.207936142	0.673859287	-0.308575019	0.862033054	1	0.000253047	0.999939165	0.757644826	MLI1
Ttc19	0	0.217033919	0.286455155	0.757654089	0.734353006	0.868622356	0.000324935	0.999939165	0.448658091	MLI1
Ttc21b	0.976292251	-0.584951315	0.967509667	-0.604594802	0.002843437	0.588076618	4.09E-05	0.999939165	0.545448261	MLI1
Ttc3	0.125156968	0.097360903	0.124102458	0.784520344	0.053708648	0.69145412	0.000798096	0.999939165	0.432734849	MLI1
Ttc39b	0	0.270574402	0.323512339	0.836365012	0.83419093	0.709339999	0.000115068	0.999939165	0.402949589	MLI1
Ttc4	0.407855551	0.107085929	0.427560619	0.250457887	0.071237429	0.786617026	5.64E-05	0.999939165	0.802233268	MLI1
Tuba4a	0.378858244	-0.168338789	0.366438071	-0.459392194	0.034013495	0.807840791	3.95E-05	0.999939165	0.645952553	MLI1
Tubb2a	0.30923144	0.047063885	0.255261366	0.184375276	0.000501949	0.529841137	6.25E-05	0.999939165	0.853719064	MLI1
Tubgcp3	0	0.171869966	0.353511231	0.486179648	0.812355984	0.644875261	3.61E-05	0.999939165	0.626839799	MLI1
Tubgcp6	0	0.472735355	0.506939184	0.932528734	0.700618717	0.601621352	3.02E-05	0.999939165	0.351063344	MLI1
Tusc2	0.246382965	0.520425086	0.356095702	1.461475337	0.219045856	0.605128781	1.75E-05	0.999939165	0.143885039	MLI1
Txn2	0.582472856	-0.050427091	0.471914078	-0.106856509	6.26E-05	0.501279924	4.90E-05	0.999939165	0.914902816	MLI1
Txndc15	0.000834361	0.140509737	0.243674995	0.576627637	0.377740848	0.800443951	9.15E-05	0.999939165	0.564191026	MLI1
Txnl4a	0	-0.457179733	0.274207081	-1.667279092	0.964540326	0.560897487	1.39E-05	0.999939165	0.095458922	MLI1
U2surp	0.110711865	0.319450668	0.258903066	1.23386205	0.333995139	0.884293914	0.00014854	0.999939165	0.217254313	MLI1
Uba1	0.002454176	0.135070602	0.140649638	0.960333804	0.471774296	0.720639487	3.64E-05	0.999939165	0.336887242	MLI1
Uba3	0.095720035	0.54619116	0.278747217	1.95944973	0.34128772	0.831164809	4.24E-05	0.999939165	0.050060142	MLI1
Uba5	0.324520694	-0.432513617	0.36472091	-1.185875568	0.137364722	0.754444649	5.51E-05	0.999939165	0.235671443	MLI1
Ubac1	0.138776935	-0.352859421	0.304053714	-1.160516727	0.324377738	0.835282704	4.91E-05	0.999939165	0.245838488	MLI1
Ubald1	0	-0.102925363	0.306543993	-0.335760496	0.789934984	0.744821054	2.16E-05	0.999939165	0.737051482	MLI1
Ubap2l	0	-0.508479267	0.341682547	-1.488162832	0.604437907	0.604030212	0.00011327	0.999939165	0.136707957	MLI1
Ube2d2a	0.130647267	0.019406163	0.303842719	0.063869107	0.377143782	0.531351266	0.000126333	0.999939165	0.949074451	MLI1
Ube2e3	0.000750394	-0.141312527	0.210596337	-0.671011325	0.593727008	0.999760924	0.000181958	0.999939165	0.502213315	MLI1
Ube2f	0	-0.007454021	0.444146794	-0.016782787	0.636304259	0.656463482	5.42E-05	0.999939165	0.986609902	MLI1
Ube2k	0.205307782	0.245826932	0.215136055	1.142657986	0.080315666	0.816377145	0.000278947	0.999939165	0.25318062	MLI1
Ube2l3	0.198223769	0.282052997	0.284533355	0.991282717	0.294398358	0.742342162	7.37E-05	0.999939165	0.32154755	MLI1
Ube2m	0.296191378	-0.21308321	0.369881327	-0.57608534	0.159219138	0.818368432	6.17E-05	0.999939165	0.5645575	MLI1
Ube2n	0	0.036115658	0.192339811	0.18777006	0.938899648	1	6.04E-05	0.999939165	0.851056907	MLI1
Ube2q2	0.413684995	0.976840098	0.960429186	1.017087062	0.234733243	0.901646958	0.000117661	0.999939165	0.309112015	MLI1
Ube2r2	0	-0.384627869	0.217174027	-1.771058327	0.440642392	0.711184532	0.000106766	0.999939165	0.076551003	MLI1
Ube2w	0.441649117	0.836967669	0.490999751	1.704619337	0.098631962	0.903115663	0.000155389	0.999939165	0.088265443	MLI1
Ube3a	0	-0.052944264	0.191130944	-0.277005193	0.865717782	0.525013496	0.0016368	0.999939165	0.781776119	MLI1
Ube3b	0	-0.034580168	0.431390916	-0.080159703	0.930230622	0.781960058	3.43E-05	0.999939165	0.936110239	MLI1
Ube4b	0.325940518	-0.384539151	0.329960824	-1.165408506	0.050611695	0.820848907	0.00016865	0.999939165	0.243853676	MLI1
Ublcp1	0.449028774	-0.510961782	1.059524945	-0.482255547	0.197691455	0.704064071	5.05E-05	0.999939165	0.629624422	MLI1
Ubn1	0.109362248	-0.329474266	0.308321147	-1.068607421	0.418087833	0.519174048	8.58E-05	0.999939165	0.285246603	MLI1
Ubn2	0.342786432	-0.07857774	0.336219308	-0.233709779	0.035516249	0.782060832	0.000503316	0.999939165	0.815210295	MLI1
Ubp1	0	-0.244514884	0.344036099	-0.710724499	0.959557848	0.957403507	7.97E-05	0.999939165	0.477254975	MLI1
Ubqln1	0.340511668	-0.077489957	0.284375102	-0.272492061	0.001071745	0.787421504	6.28E-05	0.999939165	0.785243695	MLI1
Ubqln2	0.208575263	-0.006255902	0.222689664	-0.028092467	0.09639095	0.954334567	2.92E-05	0.999939165	0.977588402	MLI1
Ubqln4	0	0.009610608	0.218609993	0.043962344	0.787914421	0.911779118	2.89E-05	0.999939165	0.96493442	MLI1
Ubr1	0.268021803	0.26479738	0.355623879	0.744599548	0.27273685	0.602180121	9.46E-05	0.999939165	0.456513841	MLI1
Ubr2	0	-0.397228259	0.267668794	-1.484029026	0.820914684	0.708280924	0.000150829	0.999939165	0.13780122	MLI1
Ubr3	0.000389479	-0.041196574	0.225140732	-0.182981432	0.53520397	0.952457239	0.000228857	0.999939165	0.854812587	MLI1
Ubr4	0.248798222	0.340194168	0.315378939	1.078683851	0.216972578	0.767153337	5.24E-05	0.999939165	0.280728687	MLI1
Ubr5	0	-0.315731926	0.342177202	-0.922714675	0.97738012	0.678543091	0.000273839	0.999939165	0.356155916	MLI1
Ubxn2a	0.412828941	0.254115261	0.473686144	0.536463361	0.067429959	0.52397455	6.38E-05	0.999939165	0.591638351	MLI1
Ubxn4	0	-0.093857071	0.217208772	-0.432105341	0.849038345	0.548496733	0.00012041	0.999939165	0.665664853	MLI1
Ubxn7	0.54183529	-0.137230108	0.53693525	-0.255580366	0.052972655	0.544193514	8.27E-05	0.999939165	0.798274881	MLI1
Uchl5	0.153606807	0.038645755	0.311532249	0.124050577	0.39593658	0.6809592	4.47E-05	0.999939165	0.901275229	MLI1
Ufc1	0.096773332	-0.105947689	0.269285926	-0.393439384	0.482265891	0.601254715	4.35E-05	0.999939165	0.693994986	MLI1
Ufsp2	0	-0.347325807	0.318468711	-1.090612026	0.478099167	0.533426996	3.52E-05	0.999939165	0.275443635	MLI1
Ugcg	0.458223619	-0.112682877	0.434985481	-0.259049742	0.029871724	0.73686531	4.24E-05	0.999939165	0.795596862	MLI1
Uhmk1	0.268291377	0.211360773	0.264260582	0.799819526	0.029545148	0.992485141	2.60E-05	0.999939165	0.423815368	MLI1
Uhrf1bp1l	0.177540489	-0.333243076	0.275734772	-1.208563844	0.189373789	0.848151423	0.000105375	0.999939165	0.226830454	MLI1
Uhrf2	0.238721494	-0.418078372	0.351252731	-1.190249458	0.160482613	0.652360075	0.000135527	0.999939165	0.23394836	MLI1
Uimc1	0	-0.068673572	0.546409278	-0.125681563	0.690202711	0.589112914	7.63E-05	0.999939165	0.899983997	MLI1
Ulk1	0.26038595	-0.077220152	0.387795297	-0.199126067	0.302386481	0.642051028	2.23E-05	0.999939165	0.842164131	MLI1
Unc13a	0	-0.261489276	0.249442498	-1.04829481	0.534655171	0.703044337	0.000123386	0.999939165	0.2945028	MLI1
Unc45a	0	-0.074472579	0.335064822	-0.222263199	0.805271863	0.798037587	4.78E-05	0.999939165	0.824108999	MLI1
Unc50	0.093017491	-0.500904461	0.278820257	-1.796513875	0.18655594	0.572649058	4.60E-05	0.999939165	0.072412828	MLI1
Unc5c	0	1.140877698	0.636947195	1.791165275	0.439599525	0.907337548	0.003527228	0.999939165	0.073266777	MLI1
Unc80	0.299332089	-0.077077241	0.255296909	-0.30191216	0.005975086	0.918725111	0.000503382	0.999939165	0.762719026	MLI1
Upf3b	0.270341287	0.237047351	0.297160972	0.797706878	0.111959542	0.537596146	7.27E-05	0.999939165	0.425040612	MLI1
Uqcc1	0.351168157	-0.124640096	0.368183666	-0.338526957	0.088900143	0.954632805	9.72E-05	0.999939165	0.734966116	MLI1
Uqcrb	0	0.143750938	0.138262915	1.03969266	0.499953018	0.513077075	7.37E-05	0.999939165	0.298482712	MLI1
Uqcrc2	0	0.525731534	0.161861582	3.248031601	0.934230369	0.665362496	0.00011031	0.622239179	0.001162064	MLI1
Uqcrfs1	0.274327275	0.118009184	0.245526669	0.480636927	0.010666788	0.612042578	5.40E-05	0.999939165	0.630774566	MLI1
Uqcrh	0.335079777	0.072294004	0.275347006	0.262555985	0.00013922	0.68793746	0.000103521	0.999939165	0.792892829	MLI1
Uqcrq	0.138193045	-0.130162607	0.141782056	-0.918047112	0.072078247	0.759526235	0.000109287	0.999939165	0.358594202	MLI1
Uri1	0.402259967	-0.15131644	0.403092955	-0.375388451	0.055265469	0.943116946	0.000140325	0.999939165	0.707371593	MLI1
Use1	0.133155741	0.016012208	0.208842948	0.076671051	0.314607737	0.53665992	2.44E-05	0.999939165	0.938885235	MLI1
Uso1	0	0.413696752	0.279311269	1.481131616	0.923443485	0.654883003	7.22E-05	0.999939165	0.138571505	MLI1
Usp11	0.395784835	-0.232220566	0.387196352	-0.599748847	0.048767482	0.521665885	3.79E-05	0.999939165	0.548673629	MLI1
Usp14	0.329021936	-0.458954837	0.352071828	-1.303582964	0.074501825	0.8235965	9.96E-05	0.999939165	0.192375812	MLI1
Usp15	0.00129331	0.279675231	0.244195117	1.145294119	0.535819898	0.854706473	0.000141133	0.999939165	0.252087341	MLI1
Usp16	0.212433739	0.140295212	0.465645494	0.301291893	0.372616857	0.506166799	4.36E-05	0.999939165	0.763191923	MLI1
Usp20	0.002379255	-0.230872451	0.336054976	-0.687007981	0.526159639	0.509419539	3.83E-05	0.999939165	0.492077699	MLI1
Usp22	0.002131952	-0.083582034	0.245314579	-0.340713684	0.412409881	0.733879529	4.81E-05	0.999939165	0.733319136	MLI1
Usp32	0	-0.064287465	0.291701747	-0.220387658	0.865946407	0.517935506	0.0001651	0.999939165	0.825569257	MLI1
Usp34	0.000634286	-0.19710767	0.287528633	-0.685523622	0.435100908	0.774935369	0.000316582	0.999939165	0.49301356	MLI1
Usp4	0.002118841	-0.024276502	0.29567805	-0.082104511	0.192641418	0.547916549	6.23E-05	0.999939165	0.934563606	MLI1
Usp47	0	0.054736807	0.248020341	0.220694832	0.70154207	0.555563819	0.000101734	0.999939165	0.825330056	MLI1
Usp48	0.134793876	0.050416437	0.241881257	0.208434659	0.424351115	0.645063825	8.23E-05	0.999939165	0.834889596	MLI1
Usp5	0	-0.396260883	0.248184056	-1.596641175	0.55467485	0.983972698	2.85E-05	0.999939165	0.110345715	MLI1
Usp7	0.000636305	-0.086813831	0.185245601	-0.468641798	0.696621462	0.944525223	6.80E-05	0.999939165	0.639325696	MLI1
Vamp2	0.060211243	0.15056353	0.104104491	1.446273148	0.344044127	0.861719914	7.93E-05	0.999939165	0.148100604	MLI1
Vamp4	0.002503384	0.038450347	0.250726984	0.153355442	0.268262132	0.649858133	7.47E-05	0.999939165	0.878117981	MLI1
Vapa	0.338856182	0.023032921	0.32509362	0.070850117	0.038165025	0.821198196	0.000156443	0.999939165	0.943517045	MLI1
Vapb	0.302579171	0.017184895	0.283003532	0.060723253	0.022138319	0.741812405	5.84E-05	0.999939165	0.951579613	MLI1
Vbp1	0.082474302	0.2237491	0.287492473	0.778278113	0.591882996	0.732852626	4.19E-05	0.999939165	0.436405075	MLI1
Vcp	0	-0.252054005	0.142309845	-1.771163511	0.526464937	0.618587392	9.08E-05	0.999939165	0.076533515	MLI1
Vdac1	0.001131309	0.089395899	0.116179244	0.769465318	0.570870186	0.802523038	0.000179341	0.999939165	0.441617126	MLI1
Vdac2	0	0.05067252	0.125780947	0.402863243	0.708449841	0.671420412	0.000140042	0.999939165	0.687048833	MLI1
Vdac3	0.0019201	0.210209357	0.218762265	0.960903183	0.384814701	0.825471442	0.000105287	0.999939165	0.33660085	MLI1
Vegfa	0.002443138	0.561881246	0.22462878	2.501376924	0.355819613	0.542551895	9.42E-05	0.999939165	0.012371143	MLI1
Vegfb	0	-0.394994689	0.260104845	-1.518597968	0.579847278	0.695655156	4.67E-05	0.999939165	0.128863723	MLI1
Vezt	0	-0.132410607	0.290729261	-0.455443002	0.901922466	0.725211265	0.000107736	0.999939165	0.648790565	MLI1
Vldlr	0	0.268526496	0.18184688	1.476662648	0.615220765	1	0.000102316	0.999939165	0.139766089	MLI1
Vma21	0.062994477	0.12401715	0.270012257	0.459301926	0.478767461	0.514670452	2.13E-05	0.999939165	0.646017365	MLI1
Vps13a	0.000541379	-0.265524092	0.363755973	-0.729951152	0.605431082	0.899455945	0.000257547	0.999939165	0.465420044	MLI1
Vps13d	0.159705484	-0.138689498	0.284941662	-0.486729448	0.374505	0.617086706	0.00012269	0.999939165	0.626450073	MLI1
Vps16	0.067547676	-1.156406662	0.391803247	-2.951498415	0.586721195	0.667682112	2.47E-05	0.751547894	0.003162362	MLI1
Vps29	0.240681256	0.097778893	0.297091858	0.32912007	0.21464151	0.679234539	6.99E-05	0.999939165	0.742064935	MLI1
Vps37a	0	0.092767028	0.266568273	0.348004759	0.963299821	0.727135881	6.49E-05	0.999939165	0.727836609	MLI1
Vps41	0.243067895	-0.439475416	0.290930407	-1.510586057	0.17577433	0.814078475	9.78E-05	0.999939165	0.130893949	MLI1
Vps4a	0.016957198	-0.084784121	0.316780116	-0.267643444	0.488729937	0.587339158	2.62E-05	0.999939165	0.788973787	MLI1
Vps50	0.515621915	-0.122075184	0.48976905	-0.249250507	0.033895852	0.687042682	7.69E-05	0.999939165	0.803167013	MLI1
Vps53	0.324551119	-0.124943731	0.358045851	-0.348960143	0.111926922	0.823791223	5.97E-05	0.999939165	0.727119232	MLI1
Vps9d1	0	-0.223029901	0.361833029	-0.616389006	0.687903786	0.700995898	6.21E-05	0.999939165	0.537637808	MLI1
Vti1b	0.13330442	0.185991	0.20233928	0.919203627	0.256917677	0.969888483	0.000115406	0.999939165	0.357989074	MLI1
Wac	0.255647689	0.074554785	0.299540452	0.248897217	0.156006545	0.661517771	0.000176071	0.999939165	0.803440288	MLI1
Wars	0.207062787	0.037262822	0.359534716	0.10364179	0.245738074	0.657883398	4.14E-05	0.999939165	0.917453623	MLI1
Wasf1	0	-0.549293772	0.19611818	-2.800830455	0.481506239	1	0.000249465	0.80923682	0.005097129	MLI1
Wasl	0.002437075	0.290908175	0.246448753	1.180400273	0.452509755	0.643284632	8.87E-05	0.999939165	0.237841053	MLI1
Wbp2	0.436037953	-0.234892635	0.393829891	-0.59643171	0.013438412	0.704635192	5.66E-05	0.999939165	0.550886862	MLI1
Wbp4	0.280622542	-0.471721346	0.315630569	-1.494536308	0.11624825	0.618477395	5.18E-05	0.999939165	0.135035499	MLI1
Wdr12	0	-0.554122215	0.333905374	-1.659518706	0.527499418	0.548550568	4.26E-05	0.999939165	0.097011314	MLI1
Wdr33	0.001641132	0.226520245	0.28839341	0.78545569	0.529141341	0.878727449	0.000239633	0.999939165	0.43218644	MLI1
Wdr37	0.195806872	-0.036393623	0.271988031	-0.133805971	0.128516489	0.628049582	0.000111991	0.999939165	0.893556005	MLI1
Wdr41	0	-0.183854246	0.780426303	-0.235581816	0.734012696	0.549732685	3.89E-05	0.999939165	0.813757185	MLI1
Wdr45	0	-0.561188317	0.325519895	-1.723975476	0.721088296	0.560579716	5.33E-07	0.999939165	0.084712271	MLI1
Wdr45b	0	-0.313682261	0.356084953	-0.880919731	0.589569739	0.554955512	5.75E-05	0.999939165	0.378361267	MLI1
Wdr47	0.608721754	0.259603598	0.558202859	0.465070348	0.015323303	0.625585037	5.25E-05	0.999939165	0.641881079	MLI1
Wdr61	0.593934532	0.433885517	0.691479161	0.627474466	0.069514003	0.597749044	3.17E-05	0.999939165	0.530348269	MLI1
Wdr7	0.348103053	-0.225350931	0.390317909	-0.57735227	0.105565052	0.724803831	0.000151707	0.999939165	0.56370151	MLI1
Wdr82	0.150567341	0.330916954	0.238584376	1.387001777	0.295076014	0.799588541	5.79E-05	0.999939165	0.165441221	MLI1
Whrn	0	-0.08335793	0.127624728	-0.653148738	0.942067441	0.728472388	0.000315247	0.999939165	0.513660395	MLI1
Wipi2	0.000695594	0.236518042	0.227368979	1.040238838	0.413629825	0.601772584	4.16E-05	0.999939165	0.298228952	MLI1
Wnk2	0	0.214180972	0.232197355	0.92240918	0.620246531	0.551556725	0.000284766	0.999939165	0.356315183	MLI1
Wrap73	0	-0.311494729	0.383136338	-0.813012754	0.73705297	0.677113069	2.61E-05	0.999939165	0.416210746	MLI1
Wrnip1	0.106279028	-0.579930485	0.311259089	-1.863176066	0.398538478	0.681071428	2.33E-05	0.999939165	0.062437499	MLI1
Wsb2	0.322998571	0.220661365	0.40735117	0.541698126	0.122744574	0.68181821	4.08E-05	0.999939165	0.588026481	MLI1
Wwp1	0.452568336	0.304311719	0.436492687	0.69717484	0.040720494	0.85914978	0.000174377	0.999939165	0.485693382	MLI1
Xpo1	0.410466616	0.100010682	0.478802933	0.208876502	0.175953235	0.560345377	9.41E-05	0.999939165	0.834544648	MLI1
Xpo6	0	-0.185251521	0.35289036	-0.524954893	0.509756319	0.83232773	8.65E-05	0.999939165	0.599614548	MLI1
Xpo7	0.000100722	-0.208770968	0.243250524	-0.858254955	0.497742296	0.663007218	0.000178148	0.999939165	0.390751697	MLI1
Xpot	0.001748215	0.158517074	0.271690754	0.583446701	0.483112535	0.699241719	9.66E-05	0.999939165	0.559592627	MLI1
Xpr1	0.443042982	-0.218556869	0.464523095	-0.470497316	0.058936089	0.632655198	0.000191866	0.999939165	0.637999752	MLI1
Xrn1	0.280688974	0.421192709	0.536613597	0.784908753	0.42879012	0.706133363	0.000135654	0.999939165	0.43250707	MLI1
Xrn2	0	-0.248693795	0.421425896	-0.590124616	0.948098806	0.668983984	9.45E-05	0.999939165	0.555107107	MLI1
Yaf2	0	0.091412214	0.265453147	0.344362893	0.983226499	0.82545388	0.000112225	0.999939165	0.730573391	MLI1
Yars	0	-0.037947741	0.207325651	-0.183034469	0.901930127	1	0.000141996	0.999939165	0.854770973	MLI1
Yeats2	0.214318557	-0.449059793	0.425878451	-1.054431826	0.278066144	0.677303223	0.000108678	0.999939165	0.291685258	MLI1
Ylpm1	0	0.125486499	0.222306631	0.564474836	0.836032639	0.771592834	0.000124455	0.999939165	0.572431021	MLI1
Ypel3	0.263971497	-0.036208352	0.237265819	-0.152606695	0.009056465	0.712932425	0.000119418	0.999939165	0.878708445	MLI1
Ypel4	0	0.19287768	0.279291239	0.690596957	0.661937243	0.585279367	4.55E-05	0.999939165	0.489818861	MLI1
Ythdc1	0	0.008816707	0.241595723	0.036493637	0.912716785	0.620095196	4.30E-05	0.999939165	0.970888752	MLI1
Ythdf1	0	0.141201117	0.355439097	0.39725826	0.640708021	0.570132757	2.94E-05	0.999939165	0.691177024	MLI1
Ywhag	0.187637222	-0.064648154	0.175491556	-0.368383276	0.026434913	0.965293556	0.000150741	0.999939165	0.712587466	MLI1
Ywhaz	0	0.281779899	0.132407365	2.128128587	0.600398912	0.53600879	9.16E-05	0.999939165	0.033326424	MLI1
Zadh2	0.565209644	-0.808105465	0.623268476	-1.296560786	0.064317075	0.751044194	6.23E-05	0.999939165	0.194782352	MLI1
Zbtb18	0.346059878	0.134244196	0.300874519	0.446180011	0.005676286	0.742318895	0.000118304	0.999939165	0.65546722	MLI1
Zbtb4	0.001836649	-0.151207132	0.211292919	-0.715628014	0.478441872	0.575376383	4.13E-05	0.999939165	0.474221071	MLI1
Zc3h13	0.070337121	-0.524666487	0.260775109	-2.011950028	0.48757172	0.867365287	0.000140224	0.999939165	0.044225205	MLI1
Zc3h15	0.413204345	-0.027664604	0.390572407	-0.070830922	0.029341232	0.99392209	0.000143516	0.999939165	0.943532322	MLI1
Zc3h7b	0	0.043011687	0.238778572	0.180132105	0.629860196	0.60116696	5.08E-05	0.999939165	0.857048859	MLI1
Zcchc14	0	0.263511788	0.362543681	0.726841487	0.555175409	0.66183148	8.51E-05	0.999939165	0.467323065	MLI1
Zcchc18	0.110949615	0.097651338	0.136846477	0.713583131	0.122468922	0.933075537	0.000308924	0.999939165	0.475484991	MLI1
Zcchc7	0.164281686	0.075669622	0.283565036	0.266851031	0.494704287	0.541953709	0.000315743	0.999939165	0.789583862	MLI1
Zcchc8	0	0.495933134	0.431340418	1.149748816	0.368337802	0.86366058	6.07E-05	0.999939165	0.250247342	MLI1
Zcrb1	0.222071359	-0.089969517	0.260343915	-0.345579487	0.101168569	0.598666757	4.37E-05	0.999939165	0.729658765	MLI1
Zdhhc17	0	-0.334850282	0.256206124	-1.306956586	0.763201514	0.804581306	0.000137396	0.999939165	0.191227456	MLI1
Zdhhc21	0.23934327	-0.236686171	0.361571374	-0.654604286	0.256172089	0.896484492	9.73E-05	0.999939165	0.512722564	MLI1
Zdhhc3	0.353614833	-0.073005835	0.418010295	-0.174650807	0.159724853	0.83495473	3.39E-05	0.999939165	0.861354024	MLI1
Zfand2a	0.000545105	-0.210952424	0.359086767	-0.587469225	0.453601868	0.57469144	1.59E-05	0.999939165	0.556888614	MLI1
Zfand5	0.299734174	-0.018143542	0.279875852	-0.064827108	0.031714539	0.529994023	0.000125251	0.999939165	0.948311658	MLI1
Zfc3h1	0	0.200768417	0.519258109	0.386644741	0.472040926	0.50553784	0.000103057	0.999939165	0.69901923	MLI1
Zfp12	0	0.704397149	0.512869014	1.373444545	0.858748162	0.946063699	1.58E-05	0.999939165	0.16961419	MLI1
Zfp131	0	-0.648041358	0.47373945	-1.367927787	0.7179738	0.704334692	5.43E-05	0.999939165	0.171334681	MLI1
Zfp148	0.002257063	-0.235865219	0.313399411	-0.752602625	0.48877947	0.564957676	0.000174845	0.999939165	0.45168874	MLI1
Zfp207	0.242152017	-0.142721602	0.28755194	-0.496333296	0.209978681	0.79139363	0.000129701	0.999939165	0.619659278	MLI1
Zfp251	0	0.103664655	0.37039656	0.279874778	0.492457098	0.846086949	3.38E-05	0.999939165	0.779573578	MLI1
Zfp260	0.12878561	0.483267611	0.269992398	1.789930439	0.482788009	0.723984896	6.39E-05	0.999939165	0.073465095	MLI1
Zfp280d	0	0.319318165	0.332477523	0.960420308	0.880700655	0.80632215	0.000258151	0.999939165	0.336843722	MLI1
Zfp292	0	-0.233857195	0.261393258	-0.894656566	0.755243437	0.589103494	0.000182102	0.999939165	0.370970704	MLI1
Zfp322a	0	-0.070515217	0.351955716	-0.200352526	0.622521996	0.52560571	4.74E-05	0.999939165	0.841204885	MLI1
Zfp445	0.001025696	0.056428799	0.163456842	0.345221398	0.422280161	0.907158021	4.93E-05	0.999939165	0.729927934	MLI1
Zfp451	0.345480921	-0.236738798	0.438588084	-0.539774807	0.133229671	0.559034157	6.08E-05	0.999939165	0.589352343	MLI1
Zfp512	0.001884671	0.227827672	0.307505774	0.740889085	0.443343621	0.671364363	7.88E-05	0.999939165	0.458760694	MLI1
Zfp553	0.724623778	0.060565252	1.080874605	0.05603356	0.036425617	0.52843439	1.97E-05	0.999939165	0.955315072	MLI1
Zfp598	0	-0.098808071	0.28652309	-0.344852037	0.921252195	0.915474757	3.16E-05	0.999939165	0.73020561	MLI1
Zfp609	0.337199074	-0.609346654	0.40778418	-1.494287137	0.145414017	0.505622227	0.000223313	0.999939165	0.135100586	MLI1
Zfp612	0	-0.145405109	0.414943095	-0.350421807	0.84242357	0.652868761	5.56E-05	0.999939165	0.726022163	MLI1
Zfp62	0	0.243037535	0.485021945	0.501085647	0.534663177	0.733304549	5.24E-05	0.999939165	0.616310848	MLI1
Zfp622	0.295460043	-0.214138253	0.337021721	-0.63538413	0.141604967	0.78543697	2.34E-05	0.999939165	0.525177916	MLI1
Zfp638	0	0.192321571	0.256495193	0.74980575	0.691281876	0.53107704	0.000246922	0.999939165	0.453371705	MLI1
Zfp644	0	0.708352323	0.331078909	2.139527176	0.931034946	0.709779518	0.000161239	0.999939165	0.032392997	MLI1
Zfp664	0	-0.090681826	0.254513856	-0.356294261	0.859457616	0.854253602	6.49E-05	0.999939165	0.721620207	MLI1
Zfp687	0	-0.463914017	0.538390146	-0.861668848	0.861927466	0.514520392	1.40E-05	0.999939165	0.388869773	MLI1
Zfp692	0	0.305306365	0.330319305	0.92427648	0.55259555	0.766392582	0.000138618	0.999939165	0.355342385	MLI1
Zfp821	0	0.610519567	0.404825535	1.508105378	0.770161643	0.751038371	5.30E-05	0.999939165	0.131527559	MLI1
Zfp871	0	0.086810806	0.259094649	0.335054416	0.847378043	0.556880404	3.33E-05	0.999939165	0.737584038	MLI1
Zfp91	0	0.244875359	0.187526047	1.305820511	0.657671102	0.566627587	7.82E-05	0.999939165	0.191613603	MLI1
Zfp950	0	-0.065537875	0.350249539	-0.187117663	0.967816383	0.649709531	0.000109936	0.999939165	0.851568379	MLI1
Zfr	0	-0.394677722	0.1832179	-2.1541439	0.530112228	0.764312756	0.000328151	0.999939165	0.031228889	MLI1
Zfr2	0.411456331	-0.00175714	0.511957463	-0.0034322	0.223332393	0.592416711	7.70E-05	0.999939165	0.997261506	MLI1
Zfyve28	0	-0.650524951	0.407981884	-1.594494699	0.798522896	0.627358258	0.000303252	0.999939165	0.110825277	MLI1
Zfyve9	0.308840363	-0.180386356	0.325198258	-0.554696563	0.078366256	0.945191174	0.000398928	0.999939165	0.579102227	MLI1
Zkscan1	0	-0.154634943	0.319410103	-0.48412665	0.600416441	0.655399402	6.43E-05	0.999939165	0.628295989	MLI1
Zkscan3	0.001352495	0.129688068	0.322718514	0.401861257	0.316630605	0.699499808	0.000130599	0.999939165	0.687786137	MLI1
Zmiz2	0.001035676	-0.128666747	0.30345563	-0.424005141	0.453105834	0.691236754	4.10E-05	0.999939165	0.671562064	MLI1
Zmym2	0	-0.289785346	0.448033928	-0.646793308	0.57000355	0.550894474	8.80E-05	0.999939165	0.517765724	MLI1
Zmym3	0	-0.479751691	0.301056273	-1.593561515	0.799310727	0.815176784	2.55E-05	0.999939165	0.11103428	MLI1
Zmym4	0.166891159	-0.604706317	0.430636239	-1.404216048	0.413469219	0.89279769	0.000299654	0.999939165	0.160254525	MLI1
Zmynd11	0	0.339915411	0.208104411	1.633388787	0.682293579	0.741197328	0.000173545	0.999939165	0.102387254	MLI1
Zmynd8	0	0.011589161	0.198155634	0.058485144	0.993680853	0.720189384	0.000313343	0.999939165	0.953362196	MLI1
Zranb1	0	-0.026656637	0.20744851	-0.128497606	0.631077979	0.703697986	0.000148443	0.999939165	0.897755192	MLI1
Zranb2	0.000664862	0.19942529	0.164758102	1.210412641	0.393357099	0.850715864	0.000167959	0.999939165	0.226120594	MLI1
Zscan26	0	0.246515896	0.345775927	0.712935394	0.564795198	0.68947976	0.000146756	0.999939165	0.475885736	MLI1
Zswim8	0.234408669	0.029665392	0.344334698	0.086152783	0.282655408	0.823294209	7.29E-05	0.999939165	0.931344965	MLI1
Zw10	0	-0.21152451	0.569201901	-0.371615958	0.565037149	0.636661866	1.83E-05	0.999939165	0.710178806	MLI1
Zwint	0.324177348	0.088753786	0.254297655	0.349015356	1.38E-05	0.770158563	0.000107341	0.999939165	0.727077781	MLI1
Zyg11b	0	-0.030076745	0.246068269	-0.12222927	0.717622568	0.768678426	0.000143477	0.999939165	0.902717446	MLI1
Zyx	0	0.838414086	0.743471308	1.127702007	0.666035166	0.620319643	1.13E-05	0.999939165	0.25944579	MLI1
Zzef1	0	-0.20462485	0.338477844	-0.604544294	0.759215661	0.567220396	0.000133776	0.999939165	0.54548183	MLI1
Adi1	0	0.372414843	0.388232971	0.959256095	0.723805173	0.920157204	2.92E-05	0.999939165	0.337429748	MLI1
Agl	0.635773144	0.00556185	0.56413988	0.009858991	0.005790015	0.666686103	0.000176744	0.999939165	0.99213379	MLI1
Armc6	0.752178775	-0.769270435	1.07346325	-0.716624845	0.173318296	0.859584232	2.76E-05	0.999939165	0.47360561	MLI1
Armcx2	0.287196365	-0.186379711	0.359912528	-0.517847244	0.148296461	0.537507338	8.89E-06	0.999939165	0.604564853	MLI1
Arxes1	0	0.223081523	0.495380399	0.450323677	0.782084755	0.664892571	2.63E-05	0.999939165	0.652477069	MLI1
Atf6b	0	-0.17334253	0.278828543	-0.621681439	0.755990637	0.664169197	1.83E-05	0.999939165	0.534151359	MLI1
Atp13a2	0.414231985	0.297336085	0.477770854	0.622340359	0.116391988	0.620077468	3.42E-05	0.999939165	0.533718089	MLI1
Atxn7	0	-0.195521616	0.405838727	-0.481771707	0.989758014	0.555331132	4.97E-05	0.999939165	0.62996813	MLI1
Bdp1	0.123127308	0.612464688	0.429300712	1.426656586	0.576468969	0.712912192	7.00E-05	0.999939165	0.153678905	MLI1
Blvra	0.378805507	0.005449601	0.439987161	0.012385819	0.11627824	0.729685513	2.76E-05	0.999939165	0.990117799	MLI1
Bms1	0.10411016	-0.223877076	0.451259799	-0.49611571	0.18430725	0.629469465	2.20E-05	0.999939165	0.619812776	MLI1
Brd1	0	-0.032781335	0.365003084	-0.089811119	0.987218818	0.621604728	0.000103522	0.999939165	0.928437312	MLI1
Bri3bp	0.321808293	-0.378228944	0.502026226	-0.753404751	0.195728783	0.729982192	3.42E-05	0.999939165	0.451206729	MLI1
Cacfd1	0.164807217	0.091690692	0.36644503	0.250216771	0.346650893	0.711382667	1.76E-05	0.999939165	0.802419717	MLI1
Cant1	0	0.173080122	0.513348499	0.337159109	0.526881241	0.679458811	9.66E-06	0.999939165	0.735996961	MLI1
Car11	0.477966561	-0.285034905	0.540159281	-0.527686768	0.109741325	0.835074526	3.16E-05	0.999939165	0.597716758	MLI1
Cc2d1a	0.524825295	-0.195856292	0.856002151	-0.228803504	0.236649171	1	1.35E-05	0.999939165	0.819021643	MLI1
Ccdc186	0	-0.582127705	0.320433425	-1.816688458	0.853215495	0.519917726	5.77E-05	0.999939165	0.06926483	MLI1
Cdipt	0.190029048	0.053713843	0.311680985	0.172335964	0.258595911	0.591806365	2.53E-05	0.999939165	0.863173412	MLI1
Chchd4	0	0.586035185	0.584069458	1.00336557	0.604474208	0.964929175	3.31E-05	0.999939165	0.31568451	MLI1
Ciao1	0.348070121	-0.256991033	0.401160188	-0.640619486	0.120429075	0.52522889	2.13E-05	0.999939165	0.521769936	MLI1
Clptm1	0.372901353	-0.09372283	0.464251908	-0.201879256	0.141469183	0.869943876	4.96E-05	0.999939165	0.840011119	MLI1
Cnnm3	0.529721894	0.319263534	0.790454896	0.403898483	0.165511123	1	7.79E-05	0.999939165	0.686287372	MLI1
Coa5	0	0.186864408	0.397006388	0.47068363	0.649330522	0.723923279	1.55E-05	0.999939165	0.637866676	MLI1
Coasy	0.309216629	-0.03777843	0.706721513	-0.053455894	0.220473494	0.51007744	1.00E-05	0.999939165	0.957368672	MLI1
Cog3	0	0.861199512	0.459521511	1.874122305	0.780822888	0.630164922	3.45E-05	0.999939165	0.06091357	MLI1
Commd7	0	-0.684546668	0.573843344	-1.192915583	0.543199502	0.55337024	2.43E-05	0.999939165	0.232902435	MLI1
Coq7	0.340950791	0.088231848	0.368652119	0.239336337	0.073170774	0.58476239	2.49E-05	0.999939165	0.810844791	MLI1
Coro7	0	-0.176181421	0.511851687	-0.344204044	0.559928385	0.523012812	4.96E-05	0.999939165	0.730692841	MLI1
Csnk1g3	0	-0.354740202	0.394064204	-0.900209149	0.613184313	0.592379903	0.000108022	0.999939165	0.368008958	MLI1
Ctcf	0	-0.348217863	0.228014192	-1.527176265	0.764370508	0.653683169	9.83E-05	0.999939165	0.126717187	MLI1
Dcaf11	0.044321664	-0.028356248	0.301524276	-0.094043003	0.538557698	0.626823167	3.26E-05	0.999939165	0.925074997	MLI1
Ddx52	0	-0.177874668	0.662928425	-0.268316551	0.330833748	0.660664808	2.71E-05	0.999939165	0.788455668	MLI1
Ddx55	0	0.351457712	0.36702728	0.957579263	0.826804176	0.833791433	7.92E-05	0.999939165	0.33827496	MLI1
Derl1	0	0.326458253	0.284390306	1.147923279	0.472758077	0.586945949	5.32E-05	0.999939165	0.251000237	MLI1
Dicer1	0	0.244257761	0.329191326	0.741993308	0.478770688	0.570782022	6.43E-05	0.999939165	0.45809139	MLI1
Dnttip1	0.0029212	-0.139492173	0.421367279	-0.331046524	0.332420719	0.812264044	5.86E-05	0.999939165	0.740609344	MLI1
Dpm2	0.542557852	0.275370522	0.874098181	0.315033858	0.234638005	0.987078591	4.74E-05	0.999939165	0.752735947	MLI1
Ehmt1	0.318369051	-0.196858326	0.461126805	-0.426907141	0.231773074	1	0.000238587	0.999939165	0.669446964	MLI1
Ercc2	0	0.642959372	0.550269634	1.168444217	0.657823956	0.746965029	1.29E-05	0.999939165	0.242627628	MLI1
Esrrg	0.060476561	-0.269070878	0.197584022	-1.361804841	0.298993496	0.527848985	0.002078132	0.999939165	0.173259483	MLI1
Exoc1	0	0.046928505	0.329472552	0.142435249	0.912831205	0.796244033	4.97E-05	0.999939165	0.886736221	MLI1
Exosc4	0	1.397971676	0.800277983	1.7468576	0.624302159	0.526579067	1.40E-05	0.999939165	0.080662042	MLI1
Fah	0	0.466358264	0.815062686	0.572174719	0.794473213	0.581419953	3.26E-05	0.999939165	0.567203613	MLI1
Fam149b	0	0.577519595	0.410637294	1.406398307	0.946850581	0.837407705	6.70E-05	0.999939165	0.159605883	MLI1
Fra10ac1	0.562845972	-0.714408911	0.722362515	-0.988989456	0.059461095	0.811630216	4.92E-05	0.999939165	0.3226683	MLI1
Ggct	0.707950046	0.315167522	0.834746982	0.377560541	0.072965821	0.620062722	9.10E-06	0.999939165	0.705757083	MLI1
Gmppa	0	0.223820487	0.47532791	0.470875962	0.871769099	0.508967458	1.18E-05	0.999939165	0.637729315	MLI1
Gnl3	0	-0.433034911	0.351790942	-1.230943893	0.776743882	1	6.31E-05	0.999939165	0.21834385	MLI1
Golga3	0	-0.734682163	0.408953938	-1.79649123	0.584577157	0.729277176	4.65E-05	0.999939165	0.072416426	MLI1
Gripap1	0	-0.025480489	0.25083489	-0.101582714	0.523782609	0.929925927	0.000108828	0.999939165	0.9190879	MLI1
Ica1	0.000365338	-0.18550698	0.405435331	-0.45755011	0.314233348	0.525326842	0.000104867	0.999939165	0.647275694	MLI1
Ipo4	0.001445376	0.265721505	0.592875621	0.44819098	0.446022263	0.509041159	1.59E-05	0.999939165	0.654015372	MLI1
Kat6b	0	-0.787011464	0.349117927	-2.254285454	0.544754636	0.596814767	0.000124327	0.999939165	0.024178216	MLI1
Lemd2	0	-0.484551752	0.370684104	-1.307182443	0.529247726	0.575202193	2.41E-05	0.999939165	0.191150757	MLI1
Lias	0.000960924	-0.332585792	0.406301093	-0.818569769	0.520908463	0.870002324	3.91E-05	0.999939165	0.413031921	MLI1
Med1	0	-0.079236325	0.438613385	-0.180651862	0.6843653	0.70652003	7.16E-05	0.999939165	0.856640846	MLI1
Mgat5	0	0.053407509	0.182676205	0.292361607	0.602314706	0.523022869	0.00066148	0.999939165	0.770010159	MLI1
Mon1b	0.002167296	-0.202632956	0.417035242	-0.485889285	0.419918253	1	2.60E-06	0.999939165	0.627045665	MLI1
Mrps35	0.490638214	-0.082084047	0.566960353	-0.144779166	0.09236176	0.649638591	3.09E-05	0.999939165	0.884885232	MLI1
Ndufaf1	0	0.005592511	0.988739704	0.005656202	0.838668482	0.608525352	1.36E-05	0.999939165	0.995487028	MLI1
Nfil3	0.206745158	-0.761595872	0.396504063	-1.920776966	0.307271247	0.825923954	1.74E-05	0.999939165	0.054759832	MLI1
Nicn1	0.359719999	0.449941684	0.399351341	1.126681291	0.063308071	0.704939712	1.58E-05	0.999939165	0.259877255	MLI1
Nop10	0.00131277	0.142675535	0.465168389	0.306718037	0.51621	0.514991435	2.99E-05	0.999939165	0.759057999	MLI1
Nprl2	0.001416388	-0.591019875	0.361796218	-1.633571183	0.421765018	0.535222013	1.37E-05	0.999939165	0.102348923	MLI1
Numa1	0	-0.292220919	0.406524084	-0.718828062	0.876871785	0.61769461	6.43E-05	0.999939165	0.472246865	MLI1
Ostm1	0	-0.611771146	0.294065467	-2.080390986	0.611534299	0.695462861	3.19E-05	0.999939165	0.037489685	MLI1
Parl	0	0.007098791	0.542173583	0.013093207	0.7905076	0.619244679	4.42E-05	0.999939165	0.989553431	MLI1
Pde4a	0	-0.039514752	0.383107664	-0.103142681	0.644320059	0.50291488	5.37E-05	0.999939165	0.917849731	MLI1
Phf24	0	-0.237470738	0.224600189	-1.057304269	0.474660009	0.723719505	0.000296314	0.999939165	0.290372746	MLI1
Pi4k2a	0	0.501391001	0.291604688	1.719420236	0.930859683	0.621526714	4.89E-05	0.999939165	0.08553788	MLI1
Polr3c	0	-0.488915179	0.44673203	-1.094426068	0.835134809	0.7236477	3.24E-05	0.999939165	0.273768156	MLI1
Ppm1g	0	0.348831409	0.325526148	1.071592594	0.768383328	0.561168188	5.47E-05	0.999939165	0.283903061	MLI1
Ppp1r12b	0.288124823	0.448527307	0.457812252	0.979718879	0.258959273	0.683948402	0.000195678	0.999939165	0.327224904	MLI1
Ppp6c	0	-0.0896331	0.309313502	-0.289780754	0.800759349	0.669223278	7.23E-05	0.999939165	0.771983973	MLI1
Prmt7	0	-0.349681119	0.347236607	-1.007039904	0.664785579	1	5.41E-05	0.999939165	0.313915599	MLI1
Pycr2	0	-0.640485761	0.579256441	-1.105703305	0.600007187	0.544835607	1.76E-05	0.999939165	0.268854959	MLI1
R3hdm4	0.105798861	-0.549157977	0.367088405	-1.495982903	0.36253688	0.93413394	2.81E-05	0.999939165	0.134658111	MLI1
Ranbp6	0	-0.278967256	0.529460654	-0.526889493	0.921238891	0.610337477	1.12E-05	0.999939165	0.598270331	MLI1
Rbm27	0	-0.347873145	0.402273229	-0.864768322	0.659204909	0.656541919	7.77E-05	0.999939165	0.387165962	MLI1
Rfng	0.000741304	0.170414252	0.286013037	0.595826868	0.407157834	0.657319597	4.16E-05	0.999939165	0.551290893	MLI1
Rpp21	0.941619306	0.239544827	1.27134971	0.18841773	0.055425082	0.974108029	4.75E-05	0.999939165	0.850549202	MLI1
Rps6ka3	0	0.968275588	0.748706896	1.293263884	0.963020025	0.528771488	0.000172325	0.999939165	0.195919807	MLI1
Sap30bp	0.507297916	-0.079516709	0.636968809	-0.124836111	0.10915256	0.657725408	3.14E-05	0.999939165	0.900653298	MLI1
Sart3	0.270988679	-0.260706356	0.492017271	-0.529872367	0.299097549	0.589637394	2.53E-05	0.999939165	0.596200426	MLI1
Sh2b1	0	-0.039595845	0.414850423	-0.095446076	0.76989192	0.539965453	1.23E-05	0.999939165	0.92396052	MLI1
Slc11a2	0.001643043	-0.103755747	0.389396238	-0.266452876	0.547636675	0.636487918	2.86E-05	0.999939165	0.789890448	MLI1
Slc9a6	0.171500744	0.058630405	0.324675087	0.180581781	0.318663528	0.919516247	4.10E-05	0.999939165	0.856695858	MLI1
Smg5	0.002706341	-0.541644896	0.393315636	-1.377125255	0.161120708	0.993131503	7.05E-05	0.999939165	0.168473526	MLI1
Smg9	0.312707857	0.078095229	0.698812341	0.111754221	0.29431041	0.64257085	3.88E-05	0.999939165	0.911018287	MLI1
Snapin	0	0.203517883	0.479814085	0.424159877	0.888646571	0.51963474	2.47E-05	0.999939165	0.67144922	MLI1
Snph	0.001380338	0.036094462	0.224700737	0.160633482	0.462925482	0.90466595	0.000287825	0.999939165	0.872382083	MLI1
Snx21	0	-0.363722727	0.379710099	-0.957895847	0.568340547	0.933220337	0.000144233	0.999939165	0.338115281	MLI1
Sos2	0.202102437	-0.277429473	0.393000535	-0.70592645	0.319897784	0.586956266	0.00010822	0.999939165	0.480233878	MLI1
Srpk1	0	-0.34551951	0.307818998	-1.122476236	0.806545902	0.979398477	9.50E-05	0.999939165	0.261660006	MLI1
Stk40	0	-0.877905018	3.845208163	-0.228311441	0.694139406	0.733145774	4.93E-05	0.999939165	0.819404131	MLI1
Strn4	0.384459288	0.142974811	0.565289637	0.252923107	0.254628521	0.55947685	4.98E-05	0.999939165	0.800327633	MLI1
Sun1	0	0.663489862	0.478459795	1.3867202	0.715469596	0.559544135	5.86E-05	0.999939165	0.165527099	MLI1
Tab1	0.002619128	-0.237681835	0.393297674	-0.604330642	0.445452944	0.608711565	2.71E-05	0.999939165	0.545623838	MLI1
Tapt1	0.377391537	0.876492044	0.54997222	1.593702395	0.286823324	0.57653937	6.50E-05	0.999939165	0.111002708	MLI1
Tars2	0	-0.23808001	0.44658747	-0.533109472	0.483120496	0.750471204	2.36E-05	0.999939165	0.593957803	MLI1
Tcea2	0.000946358	-0.752496078	0.405819931	-1.854261015	0.453103282	0.656238271	1.23E-05	0.999939165	0.063701827	MLI1
Tex264	0	-0.171204521	0.334608008	-0.511656973	0.788838455	0.507139212	3.13E-05	0.999939165	0.608891104	MLI1
Tmem161a	0.368898721	0.25111673	0.673853944	0.372657506	0.420173347	0.662675087	1.95E-05	0.999939165	0.709403367	MLI1
Tmem191c	0	0.388551929	0.609591569	0.637397151	0.344537529	0.806314741	5.47E-05	0.999939165	0.523866184	MLI1
Tmem248	0.364725104	-0.775456017	0.611128955	-1.268890978	0.233410663	0.543514229	4.52E-05	0.999939165	0.20447995	MLI1
Trpc4ap	0.550199987	-0.006192669	0.684610437	-0.009045537	0.148848752	0.533901106	0.000101514	0.999939165	0.992782804	MLI1
Tsr2	0.113583319	-0.239854501	0.339673963	-0.706131547	0.335421089	0.962871596	1.47E-05	0.999939165	0.480106335	MLI1
Tubg1	0.167226665	0.344786149	0.362290439	0.951684373	0.268703547	0.727157898	1.63E-05	0.999939165	0.341257077	MLI1
Uba2	0	0.310016642	0.269254712	1.151387991	0.662291603	0.645397387	7.51E-05	0.999939165	0.249572652	MLI1
Ube2a	0.307579443	0.173803773	0.478985827	0.362857861	0.217004218	0.599676107	2.13E-05	0.999939165	0.716711066	MLI1
Ube2j2	0	-0.441283856	0.344872351	-1.279557071	0.78322541	0.858906324	7.74E-05	0.999939165	0.200700956	MLI1
Ube3c	0.000842032	-0.046811999	0.347218786	-0.134819892	0.348747998	0.88239821	0.000206543	0.999939165	0.892754278	MLI1
Ubfd1	0	-0.102319462	0.309459522	-0.330639244	0.793553562	0.581122725	1.84E-05	0.999939165	0.740917	MLI1
Usp36	0	-0.212822354	0.41040121	-0.518571459	0.844015809	0.906691795	7.07E-05	0.999939165	0.604059616	MLI1
Vps11	0	-0.204275851	0.355851582	-0.574047894	0.542505578	0.910557346	3.80E-05	0.999939165	0.565935392	MLI1
Vps33b	0.704262708	-0.62155954	0.756934983	-0.821153143	0.013617887	1	3.42E-05	0.999939165	0.411559043	MLI1
Vps4b	0.210773067	-0.112505488	0.450623447	-0.2496663	0.426046696	0.521628926	3.86E-05	0.999939165	0.802845422	MLI1
Vwa8	0	1.060085889	0.430330613	2.463421976	0.982184442	0.751584941	0.000348608	0.999939165	0.013761784	MLI1
Wapl	0.204154955	0.086869846	0.355243597	0.244535993	0.412687365	0.593603458	0.000162756	0.999939165	0.806815729	MLI1
Wdr77	0.047322734	-0.368142347	0.722591345	-0.509475168	0.315747338	0.892268169	1.59E-05	0.999939165	0.610419199	MLI1
Xrcc1	0.001752383	0.342171225	0.381166499	0.897694908	0.342276317	0.81844211	2.28E-05	0.999939165	0.369348225	MLI1
Yipf3	0.73833203	0.104234173	1.050102305	0.09926097	0.028806483	0.577242648	2.09E-05	0.999939165	0.920931067	MLI1
Yme1l1	0.388408051	-0.25679824	0.811834719	-0.316318376	0.393967103	0.787225453	0.000108452	0.999939165	0.751760865	MLI1
Ythdf3	0.265559812	-0.254938717	0.384102279	-0.663726124	0.338747576	0.504157121	8.68E-05	0.999939165	0.506865616	MLI1
Zfp318	0.000907529	-0.505958534	0.353626417	-1.430771316	0.386203401	0.656905282	3.58E-05	0.999939165	0.152495766	MLI1
Zfp521	0.196575161	0.376621776	0.390592043	0.964233099	0.430836967	0.673815614	0.000526782	0.999939165	0.334929073	MLI1
Zfp68	0	-1.133005305	0.80072842	-1.414968268	0.623764044	0.626142738	3.35E-05	0.999939165	0.1570778	MLI1
Zfyve27	0.453639114	-0.017684013	0.507231158	-0.034863815	0.057659918	0.68754365	4.29E-05	0.999939165	0.972188334	MLI1
Zpr1	0	-0.115033479	0.649622214	-0.177077502	0.513015257	0.724473631	1.21E-05	0.999939165	0.859447514	MLI1
AW549877	0	-0.167944481	0.366790051	-0.457876327	0.757764787	0.725835835	4.58E-05	0.999939165	0.647041295	MLI1
Afg3l2	0	0.426445233	0.434508902	0.981441879	0.739163152	0.758635281	5.38E-05	0.999939165	0.326374882	MLI1
Aida	0	0.281018805	0.415015045	0.6771292	0.593869772	0.549097624	1.94E-05	0.999939165	0.498323984	MLI1
Bccip	0	0.007978322	0.469921573	0.016977986	0.512894758	0.843576444	3.24E-05	0.999939165	0.986454178	MLI1
Bcl7c	0	-1.101280601	0.648556503	-1.698048815	0.846538714	0.619784025	4.56E-05	0.999939165	0.089498549	MLI1
Bzw2	0	-0.019964843	0.28389119	-0.070325688	0.943101129	1	0.0001986	0.999939165	0.943934437	MLI1
Casc4	0.93469816	-0.333526766	0.963594211	-0.346127823	0.003481671	0.918078222	0.000206633	0.999939165	0.729246655	MLI1
Chuk	0	-0.400132552	0.476244068	-0.840183802	0.819940737	0.764589801	6.56E-05	0.999939165	0.400805339	MLI1
Dnmt1	0	0.361325339	0.844594462	0.427809268	0.418340843	0.785399925	1.77E-05	0.999939165	0.668789989	MLI1
Dock7	0	0.003587375	0.418030241	0.008581617	0.345378952	0.722594693	0.000357441	0.999939165	0.993152944	MLI1
Edc4	0.001189505	-0.477300888	0.408636303	-1.168033491	0.225693194	0.771917459	1.84E-05	0.999939165	0.242793256	MLI1
Elavl1	0	0.935116666	0.585103386	1.598207578	0.950996779	0.627826589	0.000101667	0.999939165	0.109996788	MLI1
Epm2a	0.829228062	0.282769672	0.977211636	0.2893638	0.059849422	0.722069705	7.92E-05	0.999939165	0.772302994	MLI1
Eps15l1	0	0.695182584	0.698337538	0.995482193	0.632447768	0.821268267	0.000171691	0.999939165	0.319501801	MLI1
Fam173a	0	0.447634728	0.412580318	1.084963843	0.775430382	0.500878879	6.83E-05	0.999939165	0.27793767	MLI1
Fbxl12	0.000857655	-0.314989477	0.530234443	-0.594056989	0.276885118	0.696104949	4.96E-05	0.999939165	0.552473997	MLI1
Fmr1	0.296590467	-0.000682806	0.762408618	-0.000895591	0.262374121	0.63446951	5.49E-05	0.999939165	0.999285422	MLI1
Gga1	0	0.406209797	0.422751898	0.960870428	0.964032313	0.780414436	2.83E-05	0.999939165	0.336617321	MLI1
Kdsr	0	0.774113	0.652772791	1.185884293	0.976596696	1	4.23E-05	0.999939165	0.235667997	MLI1
Lmtk2	0.001210382	0.501635611	0.493933508	1.015593399	0.370806062	0.841259965	0.000145133	0.999939165	0.30982305	MLI1
Map3k4	0	0.024007099	0.533560375	0.044994157	0.330651953	0.818286878	0.000113573	0.999939165	0.964111966	MLI1
Med17	0.472679677	-0.053133885	0.668807491	-0.079445708	0.156117969	0.57545074	4.30E-05	0.999939165	0.936678114	MLI1
Mroh1	0	-0.332563542	0.316841245	-1.049622	0.977152207	0.825609715	0.000101808	0.999939165	0.293891938	MLI1
Mzt1	0.405057651	-0.143827499	0.497374568	-0.289173407	0.132198628	0.649630889	4.24E-05	0.999939165	0.772448681	MLI1
Pcnt	0	-0.363364859	0.596870941	-0.608782962	0.58261545	0.503074671	2.65E-05	0.999939165	0.542668309	MLI1
Pex26	0	1.612104055	1.17002802	1.377833717	0.515850208	0.66866163	1.32E-05	0.999939165	0.168254633	MLI1
Pex5	0.002512814	0.121438726	0.323234598	0.375698415	0.243078564	1	4.10E-05	0.999939165	0.707141117	MLI1
Pgam5	0	0.599741189	0.447324781	1.340728736	0.679904179	0.804609733	4.01E-05	0.999939165	0.180008541	MLI1
Phrf1	0	-0.296269704	0.643788071	-0.460197567	0.436128592	0.63956315	6.48E-05	0.999939165	0.645374417	MLI1
Pip4k2c	0	-0.696492442	0.678332868	-1.02677089	0.662889422	0.561713777	3.61E-05	0.999939165	0.30452836	MLI1
Pold3	0	0.061620563	1.065301545	0.057843306	0.46009482	0.568174441	2.15E-05	0.999939165	0.953873443	MLI1
Psen2	0	0.535253885	0.952970095	0.561669131	0.908816427	0.769501365	2.82E-05	0.999939165	0.57434147	MLI1
Qrich1	0.00121702	0.119943876	0.586087098	0.204651964	0.329663992	0.723444117	0.000145877	0.999939165	0.837844053	MLI1
Rasa4	0	-0.124728019	0.43118124	-0.289270514	0.97611453	0.752691933	9.21E-05	0.999939165	0.772374375	MLI1
Rassf8	0.001565501	-0.108464394	0.351835799	-0.30828129	0.333570223	0.813330838	0.00017706	0.999939165	0.757868302	MLI1
Rbbp5	0.285047474	0.590516731	0.517117133	1.141939983	0.353918878	0.706753248	2.29E-05	0.999939165	0.253478968	MLI1
Rnf168	0	1.395574229	1.155190448	1.208090174	0.399178266	0.95380093	3.96E-05	0.999939165	0.227012579	MLI1
Rprd1b	0	-0.420645768	0.369500175	-1.13841832	0.52352962	0.533459565	5.11E-05	0.999939165	0.254945848	MLI1
Rrp36	0	0.041092888	0.547654793	0.075034288	0.616645882	0.555938551	1.74E-05	0.999939165	0.940187431	MLI1
Satb1	0	0.777215285	0.508774796	1.527621437	0.528440574	0.588118902	6.51E-05	0.999939165	0.126606556	MLI1
Sec23ip	0	-0.130891689	0.571291864	-0.229115268	0.938139053	0.561859593	2.64E-05	0.999939165	0.818779327	MLI1
Sgk1	0.002135134	0.977257014	0.505685251	1.932540078	0.282574579	0.614195471	0.000483737	0.999939165	0.05329288	MLI1
Siah1a	0.191922195	0.301039113	0.58422211	0.515281959	0.389039861	0.768878219	6.69E-05	0.999939165	0.606356004	MLI1
Slc25a25	0	0.569410413	0.472546461	1.204982916	0.599878887	0.571744111	4.98E-05	0.999939165	0.228209897	MLI1
Slc35a1	0.001139241	-0.441462606	0.639925896	-0.6898652	0.482671384	0.672312201	4.52E-05	0.999939165	0.490278962	MLI1
Smc5	0	1.318745656	0.787041119	1.675574025	0.950349795	0.567280448	6.36E-05	0.999939165	0.09382166	MLI1
Stard5	0	0.210624534	0.479965561	0.438832598	0.625766924	0.645866896	0.000215429	0.999939165	0.660782838	MLI1
Tmem80	0	-0.301552183	0.654170626	-0.4609687	0.554641662	0.573269766	3.16E-05	0.999939165	0.644821062	MLI1
Traf7	0.351502357	-0.270780002	0.483658683	-0.559857626	0.211486409	0.510593877	2.08E-05	0.999939165	0.575576553	MLI1
Trmt6	0.382584659	0.075754618	0.577050614	0.131278984	0.25271732	0.729671649	4.86E-05	0.999939165	0.895554616	MLI1
Trrap	0.178789233	0.100660685	0.444361455	0.22652884	0.282235888	0.77297826	6.20E-05	0.999939165	0.820790131	MLI1
Uckl1	0.318443304	0.331096009	0.500485053	0.661550243	0.150109148	0.520376825	2.56E-05	0.999939165	0.508259504	MLI1
Vps45	0	0.000801088	0.579681876	0.001381944	0.741326774	0.863360659	5.79E-05	0.999939165	0.998897369	MLI1
Zfp157	0.318530754	0.04258953	0.543695234	0.078333462	0.244123687	0.775257135	7.49E-05	0.999939165	0.9375628	MLI1
Zfp330	0	-0.052159763	0.482099301	-0.108192986	0.98304969	0.895019689	2.76E-05	0.999939165	0.913842608	MLI1
Zfp398	0	0.450483546	0.446697159	1.008476409	0.320870097	0.757788572	0.00021196	0.999939165	0.313225807	MLI1
Zfp639	0	0.546321089	0.53752574	1.016362658	0.465833799	0.602628179	2.97E-05	0.999939165	0.309456721	MLI1
Cacul1	0.413888944	1.203801628	0.752889001	1.598909835	0.105796138	1	9.44E-05	0.999939165	0.109840638	MLI1
Cul2	0	0.015107103	0.613393693	0.024628722	0.675855119	0.853082259	5.97E-05	0.999939165	0.980351109	MLI1
Fbxo41	0	-0.290977549	0.546616319	-0.532325031	0.687973159	0.561000316	4.66E-05	0.999939165	0.594500899	MLI1
Hcfc2	0.944198932	0.221119809	1.342811175	0.164669325	0.037041196	0.654982415	2.18E-05	0.999939165	0.869204263	MLI1
Iars	0.285060863	-0.074321606	0.551464532	-0.134771326	0.275170648	0.87596823	0.000102118	0.999939165	0.892792677	MLI1
Ing3	0.926202805	0.099384292	1.270743277	0.078209576	0.048133715	0.650680295	2.34E-05	0.999939165	0.937661345	MLI1
Itfg2	0.381260621	0.016718645	0.726244106	0.023020696	0.209735728	0.629668596	5.77E-05	0.999939165	0.981633764	MLI1
Mapkap1	0	0.281321866	0.617204495	0.455800093	0.76618767	0.560041775	0.000124084	0.999939165	0.648533738	MLI1
Mccc1	0	0.306199347	0.490835401	0.623833053	0.833556883	0.564654476	7.35E-05	0.999939165	0.53273723	MLI1
Msantd2	0	0.922384576	0.817973154	1.127646514	0.863341656	0.714918497	7.48E-05	0.999939165	0.259469234	MLI1
Mtx2	0	-0.015658369	0.502896822	-0.031136345	0.424939506	0.844390119	6.44E-05	0.999939165	0.975160804	MLI1
Prkrip1	0	0.16690437	0.488664086	0.341552356	0.375528725	0.688168134	2.14E-05	0.999939165	0.732687797	MLI1
Rasa1	1.035876441	-1.414183602	1.452485973	-0.973629783	0.145230126	0.549147412	0.000129916	0.999939165	0.330240393	MLI1
Tgs1	0.756321973	-1.600644099	1.153033488	-1.388202612	0.191291134	0.742206953	6.17E-05	0.999939165	0.165075357	MLI1
Tmem126a	0.510580856	0.133737519	0.822145303	0.162668957	0.216155479	0.991241208	0.000153596	0.999939165	0.87077909	MLI1
Tmem68	0	-0.698488959	0.539249068	-1.295299336	0.722738503	0.546389413	4.61E-05	0.999939165	0.195216988	MLI1
Tshz1	0.001226755	0.609426791	0.584710076	1.042271744	0.498272444	0.603742754	4.76E-05	0.999939165	0.297285709	MLI1
Txlna	0.228160752	-0.010575385	0.641792812	-0.01647788	0.273199851	0.544417615	2.55E-05	0.999939165	0.986853149	MLI1
Zfp354c	0	1.028296435	0.765368769	1.343530698	0.827033712	0.695365468	2.86E-05	0.999939165	0.179100193	MLI1
0610009B22Rik	0.35588978	-0.544466315	0.53489953	-1.017885201	0.236774216	0.804647916	2.51E-05	0.997398282	0.308732515	MLI2
0610012G03Rik	0	-0.261348659	0.308607534	-0.846864158	0.671594009	0.713312189	3.62E-05	0.997398282	0.397070842	MLI2
1110004F10Rik	0	0.400001749	0.218498916	1.830680702	0.700130385	0.589785485	8.28E-05	0.997398282	0.067148215	MLI2
1110038F14Rik	0.002546561	0.17145977	0.426336975	0.402169599	0.232421145	0.629567767	2.38E-05	0.997398282	0.687559214	MLI2
1110051M20Rik	0.388057116	0.017063386	0.378918844	0.045031769	0.040234236	0.565990247	0.000235418	0.997398282	0.964081987	MLI2
1500009C09Rik	0.000375625	0.052349305	0.132958648	0.393726213	0.120220694	0.90046238	2.35E-05	0.997398282	0.693783187	MLI2
1500011B03Rik	0	-0.039832083	0.194792519	-0.204484666	0.74060555	0.964796314	3.01E-05	0.997398282	0.837974774	MLI2
1700037H04Rik	0.247883603	0.261017597	0.386302353	0.67568213	0.192784565	0.842661496	1.40E-05	0.997398282	0.499242484	MLI2
1810013L24Rik	0	0.439504999	0.353527931	1.243197383	0.990735566	0.56174836	4.65E-05	0.997398282	0.213795107	MLI2
2210016L21Rik	0.000612828	-0.19306251	0.162110604	-1.190930794	0.368584465	0.93088375	5.23E-05	0.997398282	0.233680754	MLI2
2310061I04Rik	0.391122695	-0.222430363	0.368837834	-0.60305734	0.022680177	1	5.30E-05	0.997398282	0.546470545	MLI2
2410004B18Rik	0.093952923	0.517111677	0.2463655	2.098961414	0.310171052	0.625505854	2.93E-05	0.997398282	0.035820302	MLI2
2610507B11Rik	0	0.000664806	0.184194792	0.003609254	0.5416031	0.686607803	6.60E-05	0.999879463	0.997120238	MLI2
4632415L05Rik	0	0.27772622	0.254593896	1.090859696	0.961197264	0.545863291	3.10E-05	0.997398282	0.275334624	MLI2
4932438A13Rik	0.280882051	0.564175338	0.361813622	1.559298221	0.210991906	0.589213768	0.000179458	0.997398282	0.118925813	MLI2
5730409E04Rik	0.315155964	-0.169241147	0.314453467	-0.538207288	0.052807347	0.916934017	1.86E-05	0.997398282	0.590433949	MLI2
5730455P16Rik	0	0.291954943	0.273523194	1.06738642	0.53699058	1	4.99E-05	0.997398282	0.285797378	MLI2
9930021J03Rik	0.001932159	0.02692134	0.275285026	0.097794424	0.361072287	0.64413568	0.000158977	0.997398282	0.922095535	MLI2
AI413582	0	-0.182944568	0.311632041	-0.587053138	0.809622653	0.777238683	1.29E-05	0.997398282	0.557168019	MLI2
AW549877	0.24217954	0.246375484	0.357410558	0.689334656	0.160075323	0.742922227	4.69E-05	0.997398282	0.490612694	MLI2
Aagab	0	-0.263573319	0.278253519	-0.947241636	0.570629806	0.591598626	5.63E-05	0.997398282	0.343515663	MLI2
Aak1	0.198892861	-0.142021668	0.185359758	-0.766194722	0.026708575	1	0.000506789	0.997398282	0.443560448	MLI2
Aamdc	0	0.01245468	0.258129606	0.048249716	0.816555842	0.54361507	3.07E-05	0.997398282	0.961517228	MLI2
Aars	0.130865001	-0.240448365	0.198979504	-1.2084077	0.241775041	0.973599943	0.000105077	0.997398282	0.22689048	MLI2
Abat	0.034202723	0.139162115	0.120186945	1.157880455	0.32990386	0.613738875	0.000195091	0.997398282	0.246912825	MLI2
Abca7	0	-0.277732912	0.228341349	-1.216305822	0.840222458	0.64619794	3.66E-05	0.997398282	0.223868445	MLI2
Abcb7	0.312455547	0.698834314	0.413398917	1.690459955	0.166604259	0.676853589	0.000125327	0.997398282	0.090939993	MLI2
Abcc5	0.09832617	-0.304280183	0.209958287	-1.449241121	0.366469823	0.678578625	0.00016808	0.997398282	0.147270258	MLI2
Abcd3	0	0.414907662	0.216643884	1.915159823	0.953217531	0.788677118	0.000119581	0.997398282	0.055472125	MLI2
Abce1	0.063488107	-0.354237556	0.251386432	-1.409135543	0.429402997	0.839944144	4.41E-05	0.997398282	0.158795093	MLI2
Abcf1	0.314974466	0.088405323	0.32718131	0.270202853	0.069319493	0.621767945	6.68E-05	0.997398282	0.787004198	MLI2
Abcf3	0.001456925	0.137298615	0.223430379	0.614502895	0.436346493	0.679654589	2.05E-05	0.997398282	0.538883061	MLI2
Abhd10	0.09185875	-0.3472343	0.329344432	-1.054319631	0.620282232	0.765069887	3.44E-05	0.997398282	0.291736604	MLI2
Abhd16a	0.194257669	-0.307919211	0.212721195	-1.447524828	0.119548074	0.672516992	0.000102496	0.997398282	0.147749988	MLI2
Abhd6	0.129547951	0.062308341	0.251536977	0.247710463	0.472841156	0.828459404	0.000119702	0.997398282	0.804358436	MLI2
Abhd8	0	-0.011958608	0.150639827	-0.079385437	0.544359425	1	7.36E-05	0.997398282	0.936726052	MLI2
Abi2	0	-0.271828279	0.223105659	-1.218383615	0.747742734	0.571657664	0.000125105	0.997398282	0.223078228	MLI2
Acadsb	0.163817867	-0.311990733	0.291495149	-1.070311922	0.25363114	0.611157315	0.000121214	0.997398282	0.28447893	MLI2
Acat1	0.000997771	-0.186628277	0.216717974	-0.861157354	0.346121151	0.937279512	0.000188164	0.997398282	0.389151384	MLI2
Acbd3	0.224748899	0.5017047	0.322025848	1.557964069	0.097224209	0.570709428	6.71E-05	0.997398282	0.119241766	MLI2
Acbd4	0	0.240921443	0.265346764	0.907949428	0.529969006	0.637842927	3.71E-05	0.997398282	0.363904941	MLI2
Acbd5	0.437241913	0.167445573	0.410491709	0.407914628	0.027711567	0.726039091	9.30E-05	0.997398282	0.683336353	MLI2
Acbd6	0	-0.205164896	0.23473635	-0.874022686	0.865541666	0.830250345	0.000119461	0.997398282	0.382105899	MLI2
Acin1	0.262337313	-0.078729396	0.24380353	-0.322921476	0.019814261	0.705594176	0.000185277	0.997398282	0.746754712	MLI2
Acly	0.162073303	0.061387446	0.222080988	0.276419188	0.214747769	0.603283024	3.18E-05	0.997398282	0.78222612	MLI2
Aco2	0	-0.130449556	0.154637374	-0.843583619	0.918662544	0.594379247	0.000195388	0.997398282	0.398902121	MLI2
Acot13	0	0.344904782	0.182037638	1.894689396	0.887232753	0.658990691	5.07E-05	0.997398282	0.058133563	MLI2
Acot7	0.359144971	0.063292603	0.27814923	0.227549085	9.80E-08	0.603402935	0.000108532	0.997398282	0.819996805	MLI2
Acp2	0	-0.563680873	0.30785282	-1.831007665	0.745444087	0.757612158	2.89E-05	0.997398282	0.067099399	MLI2
Acss2	0.281403419	0.267402618	0.337016623	0.793440442	0.141773027	1	0.000214871	0.997398282	0.427521256	MLI2
Actl6b	0	-0.400892977	0.284784527	-1.407706315	0.730677367	0.906055587	5.02E-05	0.997398282	0.159218051	MLI2
Actr10	0	-0.240029134	0.180264016	-1.331542146	0.835447533	0.755362916	8.42E-05	0.997398282	0.183010687	MLI2
Actr1a	0.288265918	0.036059401	0.289740348	0.124454192	0.048100799	0.738230918	7.99E-05	0.997398282	0.900955667	MLI2
Actr1b	0.172131749	-0.107756352	0.213154178	-0.505532444	0.152322666	1	8.64E-05	0.997398282	0.613184917	MLI2
Actr8	0.336442177	-0.25219092	0.395935068	-0.6369502	0.095823168	0.950054199	3.52E-05	0.997398282	0.524157283	MLI2
Acyp1	0.448711572	0.071402468	0.390882279	0.182670005	0.00801993	0.646827223	3.35E-05	0.997398282	0.855056952	MLI2
Acyp2	0.000421364	-0.054359224	0.236541273	-0.229808623	0.466481241	0.670082808	0.00015716	0.997398282	0.818240484	MLI2
Adam10	0	-0.051023685	0.251941084	-0.202522288	0.430480219	0.551588941	0.000263795	0.997398282	0.839508436	MLI2
Adam11	0.078020502	0.336191177	0.183230465	1.834799562	0.389869387	0.614219106	0.000129088	0.997398282	0.066535394	MLI2
Adam22	0	0.036765889	0.202233648	0.18179907	0.999522259	0.540074281	0.000338094	0.997398282	0.855740414	MLI2
Add2	0.470627564	0.075468829	0.385810123	0.195611325	0.000276889	0.893888385	0.000126461	0.997398282	0.844914395	MLI2
Adgrb1	0.167234247	-0.019346522	0.163810151	-0.118103315	0.050066683	1	0.000349089	0.997398282	0.905985797	MLI2
Adgrb3	0.108355638	-0.133145861	0.214054688	-0.622017964	0.286593545	0.897355418	0.007003683	0.997398282	0.533930056	MLI2
Adgrl1	0.094006368	0.106316481	0.152913075	0.69527397	0.28887951	0.954605253	0.000129808	0.997398282	0.486883624	MLI2
Adi1	0.001287576	0.249016366	0.33816885	0.736366954	0.379767766	0.717698444	2.28E-05	0.997398282	0.46150741	MLI2
Adipor1	0.348034717	-0.218714718	0.423193375	-0.516819805	0.146860889	0.521218094	3.44E-05	0.997398282	0.605281954	MLI2
Adk	0.18361935	-0.108281285	0.297647661	-0.363790142	0.361407852	0.569565628	0.000438581	0.997398282	0.716014725	MLI2
Adprh	0.001300812	-0.166637921	0.209281571	-0.796237909	0.428668683	0.586795262	5.05E-05	0.997398282	0.425893767	MLI2
Afap1l2	0	-0.180945924	0.281961967	-0.641738764	0.80673169	0.648138188	0.00023148	0.997398282	0.521042816	MLI2
Aff4	0.001368016	0.256854622	0.173219516	1.482827272	0.439660327	0.738012982	0.000193197	0.997398282	0.138120308	MLI2
Agap3	0.162560297	-0.023472823	0.184768673	-0.127038978	0.15082164	0.729902453	7.37E-05	0.997398282	0.898909548	MLI2
Aggf1	0.3035935	0.051511373	0.33101249	0.155617612	0.090659641	0.624262951	4.04E-05	0.997398282	0.876334442	MLI2
Ago2	0.00231311	0.392313315	0.224587123	1.746820162	0.336217993	0.639581613	7.15E-05	0.997398282	0.080668538	MLI2
Ago3	0	0.140374269	0.289616814	0.484689639	0.919822858	0.697893529	0.000241185	0.997398282	0.627896517	MLI2
Agpat3	0.001802208	-0.009085672	0.179467364	-0.050625763	0.374257218	0.715132999	9.27E-05	0.997398282	0.959623733	MLI2
Ahcyl2	0	-0.148095393	0.223611348	-0.662289256	0.473329875	0.714796282	0.000479282	0.997398282	0.507785861	MLI2
Ahi1	0.313335787	0.486273829	0.298641038	1.628288705	0.023695325	0.794553601	0.000496603	0.997398282	0.103463683	MLI2
Aifm1	0.001658125	0.165622833	0.297449784	0.55680939	0.576630646	0.688865806	9.42E-05	0.997398282	0.577657667	MLI2
Aimp1	0	0.342716766	0.230662117	1.485795634	0.488930923	0.924674578	6.13E-05	0.997398282	0.137333185	MLI2
Ak1	0.141094042	0.41101735	0.224911427	1.827463173	0.173995788	0.601500052	2.94E-05	0.997398282	0.067630158	MLI2
Ak2	0	0.17239766	0.292033005	0.590336217	0.734512593	0.771062009	2.93E-05	0.997398282	0.554965263	MLI2
Akap11	0.00060533	0.124177846	0.178415722	0.696002821	0.405515432	0.891973425	0.000174938	0.997398282	0.486427063	MLI2
Akap6	0.000880743	0.174308127	0.217965159	0.799706375	0.407909488	0.622766481	0.000571882	0.997398282	0.423880938	MLI2
Akap7	0	0.04252067	0.156528247	0.271648538	0.829758259	0.565721999	0.00020789	0.997398282	0.785892274	MLI2
Akap8	0.155058799	-0.123287835	0.198481376	-0.621155684	0.228079269	0.674361148	0.00010717	0.997398282	0.534497194	MLI2
Akap8l	0.248902351	0.014429997	0.252302091	0.057193331	0.063619143	0.615696522	0.000172137	0.997398282	0.95439119	MLI2
Akap9	0.201460509	-0.065654496	0.232687629	-0.282157225	0.128576413	0.504809933	0.000215763	0.997398282	0.777822956	MLI2
Akt3	0.094725994	0.009662895	0.236047602	0.040936213	0.228272525	0.518601372	0.000306986	0.997398282	0.967346748	MLI2
Aktip	0	0.322384219	0.21623044	1.490928933	0.836068619	0.812139469	6.01E-05	0.997398282	0.135980154	MLI2
Aldh3a2	0	0.134251325	0.297433278	0.451366187	0.585290126	0.702124174	2.84E-05	0.997398282	0.651725649	MLI2
Aldh5a1	0.160498065	0.135511811	0.218031583	0.621523766	0.22701226	0.732550105	3.84E-05	0.997398282	0.534255062	MLI2
Alg2	0	0.441343531	0.312167594	1.413803162	0.599271081	0.852649896	3.19E-05	0.997398282	0.157419705	MLI2
Alkbh6	0	0.475053268	0.348937332	1.361428613	0.847700433	0.803348158	2.87E-05	0.997398282	0.173378279	MLI2
Alkbh7	0	0.027624837	0.211142204	0.130835219	0.445717424	1	4.42E-05	0.997398282	0.895905662	MLI2
Ambra1	0	-0.293598557	0.26739279	-1.098004764	0.972770229	0.645259473	0.000391378	0.997398282	0.272202409	MLI2
Amer2	0.293597	0.103408475	0.277297607	0.372915136	0.02091576	0.729005374	7.60E-05	0.997398282	0.709211607	MLI2
Amfr	0.000403141	0.168264772	0.245541311	0.685280905	0.651693802	0.788801696	6.88E-05	0.997398282	0.493166679	MLI2
Amigo1	0	0.09990348	0.250897229	0.398184868	0.911099096	1	1.20E-05	0.997398282	0.69049392	MLI2
Amph	0	-0.069731516	0.172497173	-0.404247296	0.973646956	0.756390513	0.000375933	0.997398282	0.686030878	MLI2
Anapc2	0	-0.003551514	0.207473297	-0.017117932	0.89876248	0.672150516	2.72E-05	0.998833428	0.986342533	MLI2
Anapc4	0.291552319	-0.31522002	0.334108413	-0.943466276	0.071479896	0.769983135	5.33E-05	0.997398282	0.345442457	MLI2
Anapc5	0.001809331	0.147163148	0.206823717	0.711539032	0.470231327	0.633375563	0.000105925	0.997398282	0.476750273	MLI2
Anapc7	0.000476399	-0.481943435	0.32987117	-1.461005019	0.444791852	0.694425977	2.12E-05	0.997398282	0.144014064	MLI2
Angel2	0	0.133247613	0.24242866	0.549636387	0.924007555	0.869790159	7.28E-05	0.997398282	0.582568796	MLI2
Ankhd1	0	-0.320828437	0.297165624	-1.079628367	0.859651811	0.638653936	0.000242394	0.997398282	0.280307704	MLI2
Ankra2	0	-0.546963747	0.457277617	-1.196130593	0.786352983	0.814745927	5.56E-05	0.997398282	0.231645601	MLI2
Ankrd10	0.002355806	-0.164719939	0.251798725	-0.654173044	0.355412914	0.582431683	5.66E-05	0.997398282	0.513000326	MLI2
Ankrd11	0.193595406	0.430942148	0.222764147	1.934522022	0.042314149	0.604190018	0.000236928	0.997398282	0.053048977	MLI2
Ankrd12	0.236589541	-0.068160049	0.202709127	-0.336245587	0.004661733	1	0.000437137	0.997398282	0.736685679	MLI2
Ankrd13c	0.001129674	0.199544319	0.261283279	0.763708719	0.505453509	0.633188042	7.60E-05	0.997398282	0.445040844	MLI2
Ankrd13d	0.176932441	-0.230766054	0.298273877	-0.773671688	0.442239091	1	4.03E-05	0.997398282	0.439124967	MLI2
Ankrd17	0	0.145902373	0.221660594	0.658224224	0.543264307	0.600015824	0.000199547	0.997398282	0.510394061	MLI2
Ankrd24	0	-0.616393711	0.258629444	-2.383308342	0.787195299	0.661696774	0.000141508	0.997398282	0.017157816	MLI2
Ankrd40	0.116535032	-0.148660263	0.157906889	-0.941442543	0.278116385	0.685012856	4.17E-05	0.997398282	0.346478121	MLI2
Ankrd46	0.250271522	0.577515622	0.265440771	2.175685446	0.085178881	0.676795769	2.93E-05	0.997398282	0.029578789	MLI2
Anp32a	0.255024409	-0.123482925	0.231921936	-0.532433141	0.015389914	0.523015586	0.000112141	0.997398282	0.594426037	MLI2
Anp32e	0.293155957	0.237660773	0.267536399	0.888330612	0.011776603	0.57977474	5.38E-05	0.997398282	0.374362938	MLI2
Anxa6	0.000132395	0.184572131	0.232352479	0.794362648	0.403715908	0.714241043	4.59E-05	0.997398282	0.426984343	MLI2
Ap1ar	0.312979788	-0.250938059	0.341747637	-0.734278842	0.109361809	0.684972177	7.54E-05	0.997398282	0.46277881	MLI2
Ap1g1	0.10012105	0.007865198	0.316904735	0.024818807	0.442448744	0.561958912	8.76E-05	0.997398282	0.98019949	MLI2
Ap1m1	0.225396776	-0.110147046	0.326008617	-0.337865443	0.317667615	0.519031414	2.72E-05	0.997398282	0.73546459	MLI2
Ap1s1	0.122203614	-0.115207172	0.241975704	-0.476110493	0.41684838	0.690609538	2.85E-05	0.997398282	0.633995662	MLI2
Ap2a2	0	-0.017183669	0.219845843	-0.078162357	0.763598486	0.661638372	0.000115285	0.997398282	0.937698905	MLI2
Ap2b1	0.312328188	-0.087583485	0.325766086	-0.268853907	0.061148734	0.586537284	0.000161549	0.997398282	0.788042108	MLI2
Ap2m1	0.180676004	-0.098789327	0.239871273	-0.411843091	0.240133478	0.570316784	3.41E-05	0.997398282	0.680454435	MLI2
Ap2s1	0.562223664	-0.212703892	0.425255734	-0.500178774	2.37E-11	0.620682817	3.61E-05	0.997398282	0.616949203	MLI2
Ap3b2	0.255300683	0.161510737	0.27669863	0.583706311	0.089164778	0.914085657	9.98E-05	0.997398282	0.559417921	MLI2
Ap3d1	0	-0.241738502	0.15160234	-1.594556535	0.842636838	0.916894785	4.92E-05	0.997398282	0.110811439	MLI2
Ap3s2	0.233809106	-0.075521674	0.317540387	-0.237833288	0.186240848	0.791570055	7.72E-05	0.997398282	0.812010399	MLI2
Ap4s1	0.298707879	0.081210044	0.284316234	0.285632807	0.027351732	0.771950778	9.01E-05	0.997398282	0.775159373	MLI2
Apba2	0.127841168	-0.017461211	0.210700366	-0.082872239	0.363792221	0.68114224	0.000501435	0.997398282	0.933953128	MLI2
Apbb1	0.171003257	0.174145265	0.208168645	0.836558573	0.168364679	0.635351435	4.66E-05	0.997398282	0.40284074	MLI2
Apc	0.147201038	0.025595373	0.227855245	0.112331727	0.352875986	0.802294465	0.000398824	0.997398282	0.910560387	MLI2
Apeh	0.372285109	-0.482173538	0.423665044	-1.13810083	0.13118979	0.85898334	1.13E-05	0.997398282	0.255078382	MLI2
Api5	0.372176641	0.520929815	0.362793333	1.435885855	0.03302736	0.886378655	8.68E-05	0.997398282	0.151034824	MLI2
Apip	0	0.09765333	0.622620385	0.156842488	0.868996214	0.604897827	4.36E-05	0.997398282	0.875368987	MLI2
Aplp2	0.072687068	0.05084994	0.104812166	0.485153035	0.219927964	0.959736203	0.000360331	0.997398282	0.627567794	MLI2
Apmap	0	0.229591164	0.29961635	0.766283828	0.929846164	0.542320175	3.30E-05	0.997398282	0.443507439	MLI2
App	0	0.040648655	0.068872749	0.590199404	0.751306024	0.591255706	0.000679978	0.997398282	0.555056972	MLI2
Appbp2	0.290794523	-0.119426837	0.306837204	-0.389218893	0.077603699	0.508401456	7.98E-05	0.997398282	0.697114229	MLI2
Appl1	0	-0.381063818	0.221803468	-1.718024616	0.554629765	0.976165378	0.000123976	0.997398282	0.085792125	MLI2
Araf	0.218697491	-0.001423471	0.19759169	-0.007204103	0.015669812	1	0.000243171	0.999879463	0.994252007	MLI2
Arcn1	0	0.131203335	0.26767481	0.490159439	0.555730632	0.582714107	5.41E-05	0.997398282	0.62402108	MLI2
Arf2	0.401907984	0.12632405	0.414059182	0.305086942	0.049801179	0.512786045	2.31E-05	0.997398282	0.760299937	MLI2
Arf3	0.150918579	0.01023872	0.168539665	0.060749614	0.137514261	0.767114424	4.57E-05	0.997398282	0.951558619	MLI2
Arfgap1	0.001112153	0.074036577	0.283261514	0.261371817	0.499772862	0.805276023	8.01E-05	0.997398282	0.793805788	MLI2
Arfgef1	0.08411714	0.121853972	0.199925659	0.60949641	0.450131005	0.780605242	0.000159521	0.997398282	0.542195452	MLI2
Arfgef3	0.128834323	-0.102351596	0.17750081	-0.576626077	0.170194883	0.935623721	0.000156203	0.997398282	0.56419208	MLI2
Arfip2	0.087243644	-0.236862612	0.685860156	-0.345351177	0.342377504	0.798007904	2.68E-05	0.997398282	0.729830377	MLI2
Arfrp1	0	-0.285704816	0.213138537	-1.340465315	0.911798536	0.692557799	4.44E-05	0.997398282	0.180094114	MLI2
Arglu1	0.000870586	-0.120549663	0.151153572	-0.79753102	0.37723942	0.785657539	0.000313268	0.997398282	0.425142695	MLI2
Arhgap21	0	0.06900558	0.172055984	0.401064692	0.485072289	0.570989843	0.000336664	0.997398282	0.688372496	MLI2
Arhgap44	0.240733332	0.556143987	0.26632105	2.088246448	0.101333881	0.846556602	0.000214786	0.997398282	0.036775609	MLI2
Arhgef2	0.001182653	-0.081410103	0.210876105	-0.386056557	0.442565772	0.51722366	9.90E-05	0.997398282	0.699454783	MLI2
Arhgef7	0	0.239786527	0.141024018	1.700324034	0.666376755	0.622706535	0.000166974	0.997398282	0.089069992	MLI2
Arhgef9	0.176381063	0.234893885	0.206175586	1.139290493	0.165827512	0.975756518	0.000143512	0.997398282	0.254582013	MLI2
Arid5b	0.00088638	-0.170517908	0.310688291	-0.548839185	0.418388134	0.679179371	0.000301359	0.997398282	0.583115817	MLI2
Arih1	0	0.256998449	0.267063709	0.962311388	0.597095675	0.623371244	0.000320657	0.997398282	0.33589321	MLI2
Arl2	0.001395349	-0.103790564	0.251609547	-0.412506461	0.440258535	0.661934409	4.99E-05	0.997398282	0.679968246	MLI2
Arl4c	0.148510561	0.067182118	0.141085845	0.476179012	0.034193869	1	0.000298475	0.997398282	0.633946851	MLI2
Armc1	0	0.429737093	0.219341319	1.959216324	0.549411503	0.793447015	4.92E-05	0.997398282	0.050087458	MLI2
Armc8	0	0.032551395	0.213639395	0.152366068	0.75499138	0.981644876	0.000116236	0.997398282	0.878898218	MLI2
Armcx1	0	0.451479616	0.226967199	1.989184422	0.747428169	0.698648901	4.38E-05	0.997398282	0.046680851	MLI2
Armcx2	0.19858481	0.257199485	0.285169083	0.90191925	0.285119237	0.761017723	1.26E-05	0.997398282	0.367099764	MLI2
Arpc5l	0.329447269	0.201800844	0.268106167	0.752690047	0.000143131	1	0.000100893	0.997398282	0.451636192	MLI2
Asb13	0.262514465	-0.442692576	0.306532519	-1.44419449	0.178514395	0.692259344	4.87E-05	0.997398282	0.148684274	MLI2
Ash1l	0	-0.087257659	0.187032071	-0.466538486	0.965128164	0.640083653	0.000298489	0.997398282	0.640830106	MLI2
Ash2l	0	0.444911969	0.270781292	1.643067604	0.73331926	0.986889287	3.40E-05	0.997398282	0.100368947	MLI2
Asic1	0	-0.091067648	0.246948313	-0.368772102	0.661562613	0.822513723	7.03E-05	0.997398282	0.712297601	MLI2
Asna1	0	0.36159718	0.440244836	0.821354734	0.719017711	0.848456895	1.94E-05	0.997398282	0.411444239	MLI2
Asns	0.095693493	0.172832107	0.193118907	0.894951771	0.388378544	0.75342145	9.76E-05	0.997398282	0.37081287	MLI2
Astn2	0.620015246	-0.319497981	0.902234002	-0.354118754	0.076255745	0.568904259	0.001824864	0.997398282	0.723249888	MLI2
Asxl2	0.227129276	0.068818702	0.446517374	0.154123234	0.368815225	0.583532996	0.000147613	0.997398282	0.877512569	MLI2
Atad1	0.001584622	-0.238317456	0.261795337	-0.910319713	0.455026871	1	0.000140411	0.997398282	0.362653925	MLI2
Atad3a	0.098728696	0.021352033	0.277324924	0.076992837	0.307400988	0.899755062	4.71E-05	0.997398282	0.938629243	MLI2
Atcay	0.060511068	0.077144176	0.223532916	0.345113272	0.558976303	0.832972408	0.000116617	0.997398282	0.730009216	MLI2
Atf2	0.132216332	0.188944578	0.232143615	0.813912446	0.281204865	0.798867111	0.00015166	0.997398282	0.41569511	MLI2
Atf4	0.283947881	-0.198010918	0.22668868	-0.873492746	4.42E-05	1	6.80E-05	0.997398282	0.382394558	MLI2
Atf5	0.355391417	-0.127571045	0.307219599	-0.415243838	0.001635141	0.641279973	2.59E-05	0.997398282	0.67796341	MLI2
Atf6b	0.335017916	0.182057575	0.363434652	0.500936204	0.077158863	0.59248696	1.63E-05	0.997398282	0.616416022	MLI2
Atf7ip	0.001926213	0.108562245	0.228266363	0.475594582	0.464861138	0.779376771	0.000179733	0.997398282	0.634363236	MLI2
Atg13	0.000138767	-0.147230341	0.279782288	-0.526231812	0.584291461	0.758930789	5.19E-05	0.997398282	0.598727153	MLI2
Atg16l1	0.29040742	0.497776392	0.426369421	1.167476766	0.112155573	0.58651037	7.52E-05	0.997398282	0.243017886	MLI2
Atg2b	0.088158771	-0.349360696	0.316960884	-1.102220225	0.532868122	0.5546193	4.60E-05	0.997398282	0.270365941	MLI2
Atg3	0.04777099	-0.066394678	0.218244037	-0.304222188	0.521276426	0.60390256	8.05E-05	0.997398282	0.760958622	MLI2
Atg4b	0.002450402	0.084705091	0.318648235	0.265826329	0.512296935	0.705913958	5.07E-05	0.997398282	0.790372965	MLI2
Atl1	0.270206846	-0.083744779	0.439723202	-0.190448852	0.337353623	0.729763266	6.50E-05	0.997398282	0.848957419	MLI2
Atp13a2	0.504564475	0.050116374	0.459822698	0.108990648	0.007029337	0.646949554	3.57E-05	0.997398282	0.913209908	MLI2
Atp13a3	0	-0.499019202	0.572021535	-0.872378348	0.927954834	0.527020209	6.68E-05	0.997398282	0.383002008	MLI2
Atp1a3	0.182640829	-0.032500744	0.150114378	-0.216506538	0.000292528	0.907768292	0.000665291	0.997398282	0.82859293	MLI2
Atp1b1	0.182603062	-0.061229589	0.156356486	-0.391602487	0.003041119	1	0.001301017	0.997398282	0.69535195	MLI2
Atp2b1	0.252969276	0.194395479	0.210610534	0.923009287	0.000595026	1	0.00088901	0.997398282	0.356002366	MLI2
Atp2c1	0	0.216623758	0.276725527	0.782810896	0.980021705	0.771540992	0.000412298	0.997398282	0.433738168	MLI2
Atp5b	0.140688242	0.041366824	0.115807126	0.357204474	0.000483197	0.960179902	0.000308584	0.997398282	0.720938737	MLI2
Atp5c1	0.055229199	0.148126049	0.121326816	1.220884671	0.40849225	1	0.000162297	0.997398282	0.222129689	MLI2
Atp5d	0.130784428	0.039646593	0.163596001	0.242344515	0.157033517	0.513399608	0.000115492	0.997398282	0.808513224	MLI2
Atp5g3	0.063705955	0.07526796	0.085267369	0.882728768	0.202556285	1	0.000149441	0.997398282	0.377382835	MLI2
Atp5j	0.162857282	0.059582528	0.151051605	0.39445147	0.019398029	0.626782775	0.000156055	0.997398282	0.69324775	MLI2
Atp5j2	0.19678874	-0.111287111	0.168696092	-0.659689918	0.003199536	0.606689286	9.56E-05	0.997398282	0.509452838	MLI2
Atp5k	0.721053091	-0.163354819	0.534162418	-0.305814886	4.26E-18	0.785961975	3.12E-05	0.997398282	0.759745594	MLI2
Atp6ap1	0.268158623	0.00358289	0.221867966	0.016148749	0.000356945	0.954560817	8.94E-05	0.998833428	0.987115722	MLI2
Atp6ap2	0	0.128789109	0.129558799	0.994059148	0.738182619	0.832879325	0.000265931	0.997398282	0.320194073	MLI2
Atp6v0a1	0.290815347	0.193685238	0.273024906	0.709405016	0.021822659	0.832499595	0.000284541	0.997398282	0.478073176	MLI2
Atp6v0b	0.065468865	-0.111022771	0.123164962	-0.901415217	0.274155644	0.509946976	0.000412951	0.997398282	0.367367594	MLI2
Atp6v0d1	0.240582361	0.052152016	0.228670149	0.228066569	0.034725435	0.76786253	0.000100292	0.997398282	0.819594489	MLI2
Atp6v0e2	0.301320297	0.001791406	0.2471171	0.00724922	0.000317148	0.844367768	5.39E-05	0.999879463	0.99421601	MLI2
Atp6v1a	0	0.138343674	0.091418813	1.513295451	0.486238	0.684666168	0.000128253	0.997398282	0.130204628	MLI2
Atp6v1b2	0.106025103	-0.055599238	0.122462125	-0.454011702	0.149717902	0.857456955	0.000116632	0.997398282	0.649820404	MLI2
Atp6v1d	0.142377859	-0.009535835	0.169175222	-0.056366619	0.105287506	0.734554489	8.01E-05	0.997398282	0.955049749	MLI2
Atp6v1e1	0.222486413	0.079527217	0.18649839	0.426423076	0.002211816	0.593366536	0.000138943	0.997398282	0.66979959	MLI2
Atp6v1f	0.105165859	-0.056501823	0.170669139	-0.331060572	0.265858332	0.593753781	6.27E-05	0.997398282	0.740598733	MLI2
Atp6v1g1	0.092240812	-0.123071645	0.202885371	-0.6066068	0.36240761	0.537150775	6.53E-05	0.997398282	0.544111887	MLI2
Atp6v1g2	0.270230882	-0.015651451	0.215015913	-0.072792061	3.48E-06	0.962111788	6.79E-05	0.997398282	0.941971589	MLI2
Atp6v1h	0.167280962	-0.038016125	0.225394676	-0.1686647	0.159687646	0.871853939	0.000121934	0.997398282	0.866060386	MLI2
Atp8b2	0	0.102868002	0.275674963	0.3731496	0.636568373	1	5.13E-05	0.997398282	0.709037105	MLI2
Atpif1	0	-0.085659049	0.122271858	-0.700562257	0.553203929	0.729712808	0.000130592	0.997398282	0.48357624	MLI2
Atrx	0.04901821	0.198059618	0.122254229	1.62006354	0.42715808	0.942646181	0.000381265	0.997398282	0.105218629	MLI2
Atxn10	0.288492159	-0.144495249	0.242934379	-0.594791278	0.002599772	0.702584745	0.000179445	0.997398282	0.551982999	MLI2
Atxn2	0	-0.105541315	0.195915394	-0.53870864	0.935898711	0.908011433	0.000217078	0.997398282	0.590087911	MLI2
Atxn2l	0.002906502	-0.108707342	0.169564305	-0.641098028	0.44975055	0.851574788	0.000118887	0.997398282	0.521458995	MLI2
Atxn7l3	0	0.030145416	0.210745619	0.143041723	0.753083551	1	2.27E-05	0.997398282	0.88625723	MLI2
Atxn7l3b	0.218145521	-0.092615476	0.206857017	-0.447727019	0.029019333	0.540400921	0.000106875	0.997398282	0.65435022	MLI2
Auh	0.055817908	-0.173124372	0.172589443	-1.003099431	0.392797263	1	0.000146315	0.997398282	0.315812889	MLI2
Aurkaip1	0.131788439	-0.153371826	0.248037431	-0.618341456	0.148542871	0.528979087	3.05E-05	0.997398282	0.53635028	MLI2
Azin1	0.190743	-0.294765312	0.220443458	-1.337147018	0.089678087	0.50817888	5.46E-05	0.997398282	0.181174652	MLI2
B3gat3	0.078058251	0.10358663	0.199439795	0.519387969	0.387824258	0.961561179	8.18E-05	0.997398282	0.603490219	MLI2
B4galt6	0.001825107	0.032623046	0.186407604	0.175009204	0.651496338	0.927238543	0.000119295	0.997398282	0.861072402	MLI2
BC003965	0.378515242	-0.195851746	0.40445894	-0.484231467	0.103467467	0.566161361	2.74E-05	0.997398282	0.628221607	MLI2
BC005537	0.160670072	0.044719894	0.190162179	0.235167133	0.156711732	0.652835617	4.12E-05	0.997398282	0.814079015	MLI2
BC031181	0.21837746	0.062804284	0.229667743	0.273457141	0.0662808	0.94501899	0.000114528	0.997398282	0.784501834	MLI2
Babam1	0.235818548	0.526393823	0.298173022	1.765397217	0.215191265	0.81471794	6.20E-05	0.997398282	0.077497031	MLI2
Bace1	0.001383351	0.033327316	0.240550591	0.138545975	0.291995392	0.628632128	6.69E-05	0.997398282	0.889808937	MLI2
Bag4	0	0.080365891	0.379957855	0.211512644	0.856962161	0.589573299	4.32E-05	0.997398282	0.832487267	MLI2
Bap1	0.00172883	-0.011727815	0.216382891	-0.054199364	0.519522737	0.961802404	1.56E-05	0.997398282	0.956776327	MLI2
Baz1b	0.292646617	0.193408169	0.268690385	0.719817976	0.013625302	0.920424286	0.000154195	0.997398282	0.471637075	MLI2
Baz2a	0	0.328483206	0.308752967	1.063902992	0.533905119	0.788499464	9.40E-05	0.997398282	0.287372647	MLI2
Bbip1	0.442441206	0.041579157	0.429134026	0.096890842	0.04207865	0.578471429	7.38E-05	0.997398282	0.922813081	MLI2
Bbs4	0	0.047116399	0.255731857	0.184241416	0.921616275	0.7173963	3.68E-05	0.997398282	0.853824071	MLI2
Bcap31	0.289023659	-0.048773094	0.35974154	-0.135578154	0.237830072	0.552461081	6.55E-05	0.997398282	0.892154777	MLI2
Bcas2	0	-0.119747282	0.178107177	-0.672332714	0.500582887	0.880841678	8.27E-05	0.997398282	0.501371908	MLI2
Bckdhb	0.303579132	-0.486894057	0.347583878	-1.40079586	0.126788256	0.680101286	0.000131873	0.997398282	0.161275127	MLI2
Bckdk	0	-0.410495302	0.379311354	-1.082212008	0.620746222	0.670220977	1.25E-05	0.997398282	0.279158334	MLI2
Bcl7a	0	0.057460771	0.232585115	0.247052661	0.714086374	0.757498795	6.05E-05	0.997398282	0.804867469	MLI2
Bcl7b	0	-0.007173023	0.345210464	-0.020778694	0.489016983	0.69248162	3.69E-05	0.997398282	0.983422194	MLI2
Bclaf1	0.240986888	0.15164707	0.23239393	0.652543163	0.03842572	0.801122133	0.000196278	0.997398282	0.514050838	MLI2
Bdnf	0.58289616	0.948621372	0.88856338	1.067589993	0.170261165	0.607272486	2.92E-05	0.997398282	0.2857055	MLI2
Bdp1	0	0.104825751	0.284379268	0.368612495	0.686456972	0.723683404	7.10E-05	0.997398282	0.712416581	MLI2
Bend6	0.134350239	-0.104129281	0.176664539	-0.589418124	0.285736521	0.836917485	0.000323422	0.997398282	0.555580821	MLI2
Bex1	0.178985229	-0.113304561	0.189776464	-0.597042219	0.092691516	0.784151928	5.70E-05	0.997398282	0.550479194	MLI2
Bex2	0.096339136	0.119673033	0.116363301	1.028443091	0.169270395	0.988417494	0.000107197	0.997398282	0.303741448	MLI2
Bfar	0.181610942	-0.1165148	0.282767099	-0.41205218	0.191808006	0.577431584	5.54E-05	0.997398282	0.680301177	MLI2
Bhlhb9	0.232017811	-0.237119089	0.509978907	-0.464958619	0.266558811	0.649125531	5.30E-05	0.997398282	0.64196109	MLI2
Bhlhe22	0.190708308	0.381653217	0.186315437	2.048425097	0.047937081	0.916169126	0.000161016	0.997398282	0.040518364	MLI2
Bhlhe40	0	0.099748903	0.304582617	0.32749375	0.589937745	0.600938495	4.11E-05	0.997398282	0.74329447	MLI2
Birc6	0.281715543	0.194347273	0.285200938	0.681439809	0.06078662	0.861113137	0.00029028	0.997398282	0.495593241	MLI2
Blmh	0.68459338	-0.096065734	0.546737129	-0.175707354	2.26E-07	0.752797179	6.27E-05	0.997398282	0.860523857	MLI2
Blvra	0.281877173	0.111688217	0.35304751	0.316354636	0.106125009	0.83447957	3.15E-05	0.997398282	0.751733345	MLI2
Bms1	0.599081734	0.373275643	0.552788374	0.675259575	0.008485804	0.715390627	2.50E-05	0.997398282	0.499510862	MLI2
Bod1l	0	-0.123488354	0.196022725	-0.629969582	0.753599159	0.603974287	9.36E-05	0.997398282	0.528714486	MLI2
Bola2	0.529697156	0.084372672	0.479771744	0.175860027	0.006448017	0.508628155	1.26E-05	0.997398282	0.860403909	MLI2
Bola3	0.000502665	-0.435162579	0.293487999	-1.482726999	0.549564677	1	3.57E-05	0.997398282	0.138146958	MLI2
Borcs8	0.331185362	-0.304378436	0.387608811	-0.78527223	0.080071457	0.759599515	5.71E-05	0.997398282	0.432293974	MLI2
Braf	0.028825035	-0.02814093	0.243454027	-0.115590325	0.362647158	0.652630352	0.000237897	0.997398282	0.907977231	MLI2
Brcc3	0	0.435461216	0.365293255	1.192086659	0.794728355	0.667953378	3.07E-05	0.997398282	0.233227267	MLI2
Brd1	0	-0.150552564	0.261092351	-0.576625718	0.415894783	0.562025157	9.36E-05	0.997398282	0.564192322	MLI2
Brd3	0.189484419	-0.407246761	0.261339815	-1.558303548	0.245201506	0.817891215	5.02E-05	0.997398282	0.119161308	MLI2
Brd8	0	0.226039496	0.240983874	0.937985981	0.576970413	0.755466431	8.04E-05	0.997398282	0.348251614	MLI2
Brd9	0.161533507	0.318904916	0.342101079	0.932195003	0.341396261	0.699361989	3.48E-05	0.997398282	0.351235757	MLI2
Brix1	0.002403988	-0.715017855	0.404279526	-1.768622474	0.430520104	0.603690461	3.21E-05	0.997398282	0.076956898	MLI2
Brk1	0	0.178808312	0.176662988	1.0121436	0.687260371	0.609996378	6.59E-05	0.997398282	0.311469399	MLI2
Brms1l	0	0.433606685	0.294257522	1.473561939	0.533168714	0.818099569	4.93E-05	0.997398282	0.140599575	MLI2
Brsk2	0.002204451	-0.165786648	0.184844791	-0.896896511	0.383266516	0.909845306	8.71E-05	0.997398282	0.369774142	MLI2
Brwd1	0.206951554	0.125253798	0.257756807	0.485937887	0.160730116	1	0.000159371	0.997398282	0.627011205	MLI2
Bscl2	0.26172306	-0.218896936	0.272209813	-0.804147849	0.083974479	0.995347033	0.000101968	0.997398282	0.421311593	MLI2
Btbd3	0.194388297	0.040117179	0.221430888	0.18117246	0.160589687	0.705276577	0.000112781	0.997398282	0.856232211	MLI2
Bub3	0.252696936	-0.033576164	0.285552093	-0.117583323	0.12874607	0.529279568	5.24E-05	0.997398282	0.90639782	MLI2
C130071C03Rik	0.002191177	-0.309085552	0.342588311	-0.90220694	0.474402799	0.63933606	0.000298622	0.997398282	0.366946949	MLI2
C1d	0.001398965	0.047047793	0.304064702	0.154729545	0.414003923	0.647071859	2.68E-05	0.997398282	0.877034537	MLI2
C1qbp	0.203363956	-0.36230494	0.265880613	-1.362660238	0.207851581	0.898033925	3.22E-05	0.997398282	0.172989615	MLI2
C2cd2l	0	0.26374634	0.344965123	0.764559437	0.716774917	0.60852543	1.03E-05	0.997398282	0.444533931	MLI2
C2cd5	0.330619531	0.112284638	0.320480687	0.350363196	0.046455747	0.941639086	0.000219222	0.997398282	0.726066143	MLI2
Cab39	0	0.229182132	0.158272909	1.448018695	0.953156652	0.510263288	7.45E-05	0.997398282	0.147611822	MLI2
Cabp1	0.145306404	0.046238415	0.150847521	0.306524196	0.072760212	0.808798279	0.000652458	0.997398282	0.75920556	MLI2
Cacna2d2	0.00159999	-0.153771811	0.156613344	-0.981856375	0.11990233	0.567189287	0.000313898	0.997398282	0.32617061	MLI2
Cacng2	0.00089615	0.09403259	0.094080097	0.999495027	0.476993423	1	0.000953067	0.997398282	0.317554947	MLI2
Cadm1	0.119348668	-0.155365184	0.148830523	-1.043906725	0.225240253	1	0.001651259	0.997398282	0.296528546	MLI2
Cadm4	0.321804582	-0.205345739	0.315467729	-0.650924705	0.034827839	1	0.000181872	0.997398282	0.515095093	MLI2
Cadps	0.307157661	0.06257374	0.256067029	0.244364688	0.000559981	0.560889843	0.000752353	0.997398282	0.806948388	MLI2
Calm2	0.141440584	0.245759821	0.119698507	2.053156947	0.002936565	0.579439708	0.000397972	0.997398282	0.040057358	MLI2
Calm3	0.116553141	0.020259715	0.122383611	0.165542709	0.089158302	0.548419299	9.52E-05	0.997398282	0.868516837	MLI2
Caly	0.117228377	0.273078497	0.216728507	1.26000267	0.319997816	0.711023475	0.000106928	0.997398282	0.207668399	MLI2
Camk2n1	0.238108411	0.077522634	0.186125472	0.41650739	6.91E-07	0.624787211	0.000170383	0.997398282	0.677038761	MLI2
Camk2n2	0.152882551	-0.155118301	0.224681321	-0.690392509	0.144747993	1	6.95E-05	0.997398282	0.489947386	MLI2
Camsap1	0.323324479	0.429295769	0.344663796	1.245549357	0.077206821	0.597038785	7.29E-05	0.997398282	0.212929885	MLI2
Camsap2	0.341869559	-0.17901958	0.324366213	-0.551905755	0.024176391	0.541630029	8.53E-05	0.997398282	0.581012925	MLI2
Camta1	0.063477329	0.068588836	0.122821273	0.558444271	0.472348054	0.83633569	0.000870934	0.997398282	0.576541049	MLI2
Camta2	0.140711964	-0.040889065	0.20402178	-0.200415197	0.249276028	0.649016665	4.42E-05	0.997398282	0.841155875	MLI2
Cand1	0.001156909	-0.088530782	0.205295132	-0.431236635	0.38047778	0.805098318	3.07E-05	0.997398282	0.666296319	MLI2
Capn7	0.00214704	-0.216891337	0.327180199	-0.662910952	0.405715933	0.765660177	6.27E-05	0.997398282	0.507387587	MLI2
Caprin1	0.204979556	-0.35949942	0.255970696	-1.404455374	0.215424105	0.748518069	0.000131682	0.997398282	0.160183291	MLI2
Car11	0	0.064206506	0.388723469	0.165172702	0.911472986	0.969835981	3.67E-05	0.997398282	0.868808051	MLI2
Cars	0.002731733	-0.068522503	0.209979802	-0.326329019	0.382343042	0.859363219	0.000108956	0.997398282	0.744175435	MLI2
Casc3	0.154575511	-0.082122494	0.235425895	-0.348825241	0.209096019	0.576468428	7.77E-05	0.997398282	0.727220513	MLI2
Casd1	0	-0.232112644	0.250618328	-0.926159894	0.735732574	0.671777829	8.99E-05	0.997398282	0.354362892	MLI2
Cbarp	0.000534936	-0.095910981	0.174123633	-0.550821158	0.40209056	0.610906931	3.28E-05	0.997398282	0.581756279	MLI2
Cbr1	0	0.112418691	0.239114677	0.470145508	0.918812463	0.717053531	2.78E-05	0.997398282	0.638251063	MLI2
Cbx1	0.001605824	0.096216243	0.252914986	0.380429191	0.447108314	0.621644467	8.89E-05	0.997398282	0.703626849	MLI2
Cbx5	0.129716098	0.078042392	0.17595991	0.443523708	0.234734297	0.57440414	0.000115386	0.997398282	0.657386975	MLI2
Cbx6	0.281725365	0.118495187	0.261776224	0.452658325	0.020882734	0.583035828	2.64E-07	0.997398282	0.650794793	MLI2
Cbx7	0	0.151634665	0.32622721	0.464813052	0.755934728	0.598899663	2.31E-05	0.997398282	0.64206534	MLI2
Ccar2	0.460526033	-0.695167596	0.713712294	-0.974016564	0.19634001	0.954520627	1.91E-05	0.997398282	0.330048315	MLI2
Ccdc120	0	0.663714137	0.514338779	1.29042212	0.988948641	0.541541912	1.43E-05	0.997398282	0.196904136	MLI2
Ccdc124	0.122989964	0.362050607	0.218728074	1.655254403	0.101653924	0.61801358	1.92E-05	0.997398282	0.097872904	MLI2
Ccdc127	0.000376997	-0.01364725	0.279752295	-0.048783336	0.670029334	0.84442134	3.62E-05	0.997398282	0.961091962	MLI2
Ccdc136	0.058623169	-0.160055695	0.151112539	-1.059182089	0.140534883	1	0.000207017	0.997398282	0.289516861	MLI2
Ccdc174	0.001159076	0.188654095	0.295718831	0.637950903	0.202130015	0.909277177	6.20E-05	0.997398282	0.523505641	MLI2
Ccdc186	0.245566929	-0.277575281	0.305999907	-0.907109038	0.193499081	0.545190875	6.05E-05	0.997398282	0.364349139	MLI2
Ccdc25	0.226807721	-0.350644155	0.303452961	-1.155514035	0.182811372	0.759696261	3.16E-05	0.997398282	0.247879989	MLI2
Ccdc28b	0	-0.344407834	0.370211264	-0.930300796	0.852800012	0.548412588	4.57E-05	0.997398282	0.352215366	MLI2
Ccdc47	0.287228486	-0.104711942	0.27942795	-0.37473682	0.039317136	0.83249778	7.49E-05	0.997398282	0.707856206	MLI2
Ccdc59	0.00145829	-0.145640508	0.301206284	-0.483524134	0.395309851	0.659673529	4.67E-05	0.997398282	0.628723628	MLI2
Ccdc6	0	-0.220539512	0.301165416	-0.732286975	0.515070626	0.54918439	3.93E-05	0.997398282	0.463993427	MLI2
Ccdc85c	0	0.279088594	0.192213695	1.451970389	0.556568501	0.603677429	2.39E-05	0.997398282	0.146509839	MLI2
Ccdc88a	0.185862541	-0.289533099	0.244659288	-1.183413476	0.218916942	0.570641066	0.000291999	0.997398282	0.236645319	MLI2
Ccdc9	0.310204352	-0.285536363	0.373919019	-0.763631557	0.165969144	0.693343658	1.59E-05	0.997398282	0.445086838	MLI2
Ccdc92	0.000903818	0.044995235	0.167452766	0.268704041	0.773150682	0.564962923	4.67E-05	0.997398282	0.788157442	MLI2
Ccl27a	0	0.061329941	0.311126987	0.197121894	0.745738471	0.797909677	1.52E-05	0.997398282	0.843732151	MLI2
Ccndbp1	0.001557506	0.082755536	0.226803268	0.364878056	0.351721808	0.7493881	2.27E-05	0.997398282	0.715202435	MLI2
Ccng2	0	0.033191386	0.267416	0.124118923	0.706270421	0.614416744	2.96E-05	0.997398282	0.901221115	MLI2
Ccnh	0.001143361	-0.18674329	0.234735078	-0.795549142	0.513153652	1	0.000147936	0.997398282	0.426294137	MLI2
Ccni	0.003076041	-0.064432882	0.133333629	-0.483245541	0.390186566	0.58086101	0.000110167	0.997398282	0.628921403	MLI2
Ccnk	0.59699016	-0.777013107	0.589165557	-1.318836612	0.016057271	0.612182047	2.60E-05	0.997398282	0.187223741	MLI2
Ccnl2	0.299519796	0.080530861	0.273300759	0.294660218	0.015372783	0.710566307	0.000157435	0.997398282	0.768253456	MLI2
Ccnt1	0	-0.155878852	0.268421624	-0.580723899	0.950680413	0.738705647	9.93E-05	0.997398282	0.561426552	MLI2
Ccnt2	0.290703969	-0.075168548	0.310353076	-0.24220333	0.083590848	0.768949406	0.00017359	0.997398282	0.808622615	MLI2
Cct5	0	-0.093532442	0.177736391	-0.526242494	0.76828199	0.558008992	4.64E-05	0.997398282	0.598719733	MLI2
Cct8	0.036970246	-0.048782244	0.14475135	-0.337007181	0.466560604	0.702472452	6.52E-05	0.997398282	0.736111487	MLI2
Ccz1	0	-0.014690869	0.34781649	-0.042237414	0.500841399	0.877735787	9.09E-05	0.997398282	0.966309437	MLI2
Cd2bp2	0.311667043	0.08142196	0.296093134	0.274987666	0.034078107	0.870006562	1.72E-05	0.997398282	0.783325714	MLI2
Cd47	0	-0.011590214	0.143168048	-0.080955314	0.928171954	0.615089445	0.000171266	0.997398282	0.93547749	MLI2
Cd99l2	0	0.188336978	0.254984719	0.738620645	0.546224663	0.732361255	4.63E-05	0.997398282	0.460137384	MLI2
Cdadc1	0.181556574	0.168795253	0.250069284	0.674993946	0.238549763	0.894361154	6.23E-05	0.997398282	0.499679611	MLI2
Cdc123	0.258964256	0.105907515	0.25277256	0.418983435	0.040211446	0.897956382	6.22E-05	0.997398282	0.675228238	MLI2
Cdc37	0.143590815	-0.07618803	0.202408367	-0.37640751	0.288014377	0.503649424	4.18E-05	0.997398282	0.706613964	MLI2
Cdc42	0.157298477	0.109277078	0.148250881	0.737109129	0.031007804	0.699120867	0.000371881	0.997398282	0.461055988	MLI2
Cdc5l	0.209587	0.137258311	0.266189357	0.515641617	0.197713077	0.906003411	6.11E-05	0.997398282	0.606104738	MLI2
Cdc7	0	-1.169593278	0.387952095	-3.01478789	0.862125066	0.593706267	3.41E-05	0.997398282	0.00257159	MLI2
Cdc73	0	-0.032570537	0.364072065	-0.089461785	0.716737597	0.837118479	8.89E-05	0.997398282	0.928714923	MLI2
Cdh22	0.420405918	0.062671544	0.334470566	0.187375364	7.45E-06	1	0.000999013	0.997398282	0.851366337	MLI2
Cdipt	0.237219777	-0.07460151	0.312028713	-0.239085401	0.28020428	0.68684928	2.94E-05	0.997398282	0.811039362	MLI2
Cdk11b	0.001347937	-0.031923554	0.172624482	-0.184930626	0.578865307	0.745442963	8.58E-05	0.997398282	0.85328345	MLI2
Cdk12	0.345545813	-0.879972893	0.658651685	-1.336021622	0.288971429	0.622356431	0.000184309	0.997398282	0.181542206	MLI2
Cdk13	0	0.130878728	0.30180527	0.433652891	0.674006192	0.570841651	0.00017495	0.997398282	0.66454052	MLI2
Cdk16	0.110425033	0.039551856	0.189556716	0.208654467	0.152110866	0.954882715	8.17E-05	0.997398282	0.834717987	MLI2
Cdk5r1	0.000728873	-0.164223043	0.170048116	-0.965744557	0.489554931	0.73796235	1.91E-05	0.997398282	0.334172018	MLI2
Cdkn2d	0.424308015	-0.259012527	0.413159685	-0.626906585	0.029882828	0.613109588	1.61E-05	0.997398282	0.530720471	MLI2
Cdr2l	0.26480134	0.466351971	0.331747804	1.405742449	0.090732856	0.571292362	4.07E-05	0.997398282	0.159800617	MLI2
Cds2	0.13119574	0.203670424	0.152572046	1.334913107	0.159192712	0.672596702	9.66E-05	0.997398282	0.181904787	MLI2
Cend1	0.211465242	0.114799871	0.19317247	0.594286915	0.014655789	1	0.00010341	0.997398282	0.552320229	MLI2
Cenpv	0	-0.686558091	0.504395971	-1.361149039	0.793300771	0.577591443	7.17E-05	0.997398282	0.173466595	MLI2
Cep120	0.514986525	0.002753764	0.462818841	0.005949983	0.014520547	0.608578576	6.68E-05	0.999879463	0.995252628	MLI2
Cep19	0.269436005	0.439066295	0.331773896	1.323390117	0.178871651	0.542861521	4.18E-05	0.997398282	0.185705677	MLI2
Cep350	0	-0.395197072	0.328659822	-1.20245021	0.862787088	0.515285354	0.000135936	0.997398282	0.229189146	MLI2
Cep57	0	0.087763686	0.542643895	0.16173348	0.738382589	0.771434658	3.18E-05	0.997398282	0.871515738	MLI2
Cep95	0.187425931	-0.478293475	0.382238826	-1.251294851	0.549865227	0.606329618	0.000102669	0.997398282	0.210826923	MLI2
Cetn3	0	-0.08884007	0.222231882	-0.399762936	0.858249405	0.772665214	6.68E-05	0.997398282	0.689331132	MLI2
Cfap36	0.19767452	0.284833445	0.212064605	1.343144677	0.090065038	0.532625251	9.43E-05	0.997398282	0.179225131	MLI2
Cfdp1	0.173010139	0.222629325	0.195379379	1.139471965	0.108271548	0.71689231	0.000125067	0.997398282	0.254506355	MLI2
Cfl2	0.359158678	-0.377455399	0.353348616	-1.068223793	0.030720768	0.527938146	0.000100064	0.997398282	0.285419575	MLI2
Cfp	0.107835672	-0.342316101	0.296024013	-1.156379503	0.613463351	0.722358098	9.08E-06	0.997398282	0.247525962	MLI2
Cgrrf1	0	0.0733535	0.272618851	0.2690698	0.845702086	0.557311368	2.81E-05	0.997398282	0.78787597	MLI2
Champ1	0	0.560918571	0.49990502	1.122050286	0.690014286	0.749306412	3.07E-05	0.997398282	0.26184106	MLI2
Chchd1	0.001140353	-0.28372614	0.241406566	-1.175304154	0.551774686	0.605137687	2.64E-05	0.997398282	0.239873053	MLI2
Chchd3	0.002192869	0.286207346	0.231055161	1.238697048	0.506823108	0.894455774	0.000323796	0.997398282	0.215457712	MLI2
Chchd6	0.099035269	0.20629079	0.263565677	0.782692164	0.466316583	0.566684966	0.000104647	0.997398282	0.433807905	MLI2
Chchd7	0	0.186110271	0.217686645	0.854945745	0.87911718	0.823271485	7.35E-05	0.997398282	0.392581184	MLI2
Chd6	0.002228501	-0.219155819	0.237394606	-0.923171013	0.415645733	0.657043821	0.000302422	0.997398282	0.355918092	MLI2
Chd8	0.001500975	0.153141216	0.210807324	0.726451118	0.532090696	0.656668965	9.10E-05	0.997398282	0.467562263	MLI2
Chka	0	-0.336464174	0.210051216	-1.601819693	0.642545123	0.621805695	0.000215877	0.997398282	0.109195487	MLI2
Chl1	0	-0.410613578	0.212838818	-1.929223162	0.503402101	0.507616922	0.000259211	0.997398282	0.053703164	MLI2
Chmp4b	0.241431945	0.067591866	0.219251825	0.308284167	0.011804903	0.711693958	9.68E-05	0.997398282	0.757866112	MLI2
Chordc1	0.569386128	-0.068526651	0.453313329	-0.1511684	9.69E-06	0.567074792	6.17E-05	0.997398282	0.879842877	MLI2
Chp1	0.287659345	0.038218372	0.29234407	0.130730794	0.04623545	0.687701956	8.07E-05	0.997398282	0.895988272	MLI2
Chrnb2	0.182401783	-0.189777508	0.308451902	-0.615258026	0.266032113	1	1.49E-05	0.997398282	0.538384333	MLI2
Ciao1	0.000169571	0.441936483	0.264202214	1.672720589	0.406480411	0.566308787	2.30E-05	0.997398282	0.094382314	MLI2
Ciapin1	0	-0.19267613	0.30550141	-0.630688184	0.738103352	0.615478292	4.96E-05	0.997398282	0.528244427	MLI2
Cic	0	-0.316243367	0.317305314	-0.996653233	0.82321805	0.746254227	2.70E-05	0.997398282	0.318932858	MLI2
Cisd1	0.230825868	0.062429535	0.270621306	0.230689653	0.122543619	0.846246859	7.99E-05	0.997398282	0.817555912	MLI2
Cisd2	0	-0.286073458	0.234845537	-1.218134527	0.720129231	0.703703719	7.94E-05	0.997398282	0.223172855	MLI2
Cited2	0.00266382	0.24908191	0.203426502	1.224431955	0.383741578	0.861961601	5.82E-05	0.997398282	0.220789321	MLI2
Ckap5	0.112510132	0.134731251	0.187376567	0.719040022	0.286493421	0.531439377	0.000220556	0.997398282	0.472116261	MLI2
Ckb	0.106988988	-0.098340946	0.084141438	-1.168757622	1.11E-05	0.559139408	0.000878897	0.997398282	0.242501299	MLI2
Ckmt1	0.024937564	-0.227250051	0.121596574	-1.868885304	0.289580093	1	8.37E-05	0.997398282	0.061638773	MLI2
Clasp1	0	0.305167906	0.265020907	1.151486159	0.812366651	0.801949246	0.000176315	0.997398282	0.249532286	MLI2
Clcn3	0.002165048	-0.257984384	0.200998806	-1.283512027	0.655373096	1	0.000218131	0.997398282	0.199312749	MLI2
Clcn6	0.110424037	0.355676322	0.345426196	1.029673851	0.312237503	0.737958458	3.54E-05	0.997398282	0.303163135	MLI2
Cldn12	0.313125063	-0.110133245	0.410644061	-0.268196365	0.257188577	0.897827835	2.20E-05	0.997398282	0.788548173	MLI2
Clec16a	0.477140295	-0.296084442	0.502988569	-0.588650439	0.055476785	0.822456118	0.000162247	0.997398282	0.556095791	MLI2
Clec2l	0	0.050821351	0.225072715	0.2257997	0.681875247	0.747048384	6.46E-05	0.997398282	0.821357211	MLI2
Clip3	0.001379782	0.127137683	0.155787392	0.816097381	0.49620185	0.578250273	7.42E-05	0.997398282	0.414444442	MLI2
Clk1	0.142307715	-0.009098214	0.201317265	-0.045193409	0.156694954	0.54219665	0.000112817	0.997398282	0.963953147	MLI2
Clk4	0.212288686	-0.035644435	0.2572331	-0.138568617	0.164758709	0.995495759	0.000140363	0.997398282	0.889791044	MLI2
Clns1a	0.442584781	-0.445194839	0.409987281	-1.085874758	0.016475182	0.686026855	3.70E-05	0.997398282	0.277534406	MLI2
Clock	0	-0.027961353	0.249473945	-0.112081257	0.885851784	0.844834823	0.000144961	0.997398282	0.910758979	MLI2
Clpp	0.237943234	-0.257212179	0.266714217	-0.964373708	0.128189025	1	0.000115006	0.997398282	0.334858599	MLI2
Clptm1	0	-0.30470223	0.30619152	-0.995136082	0.649341786	0.84994297	4.85E-05	0.997398282	0.319670084	MLI2
Clptm1l	0	-0.350464551	0.268073821	-1.307343438	0.908017431	0.599817433	2.35E-05	0.997398282	0.191096098	MLI2
Clpx	6.32E-05	-0.256002383	0.256584607	-0.997730871	0.745143624	0.728077905	0.000105331	0.997398282	0.31840988	MLI2
Clstn1	0.124159314	-0.003975984	0.137480859	-0.02892027	0.140085424	0.709047045	0.000273065	0.997398282	0.97692818	MLI2
Clstn3	0.271691945	-0.211314779	0.212371851	-0.995022542	3.25E-06	0.884947393	0.00029629	0.997398282	0.319725301	MLI2
Cltb	0.059350833	0.054156184	0.145234952	0.372886713	0.422469039	0.693387724	0.000102578	0.997398282	0.709232762	MLI2
Cluh	0	0.303816146	0.223552826	1.359035144	0.643092047	0.728528434	3.17E-05	0.997398282	0.174135453	MLI2
Cnot1	0.10046577	-0.03541834	0.276129739	-0.128267025	0.383330255	0.720393661	9.86E-05	0.997398282	0.89793766	MLI2
Cnot4	0	-0.23081908	0.279916127	-0.824600862	0.869307131	0.587228884	0.00022115	0.997398282	0.409598232	MLI2
Cnpy1	0.253287425	-0.274532042	0.21152693	-1.297858583	0.001147487	0.737278183	0.000203731	0.997398282	0.194335934	MLI2
Cnr1	0.081602031	0.08519405	0.102263864	0.833080681	0.227371929	1	0.000594704	0.997398282	0.404799228	MLI2
Cnrip1	0	-0.341072568	0.264579041	-1.289114083	0.766824077	0.701949568	0.000115542	0.997398282	0.197358428	MLI2
Cnst	0	0.146726821	0.202661643	0.723998972	0.823505869	0.503162226	0.000110407	0.997398282	0.469066366	MLI2
Cntn6	0.210910395	-0.832239687	0.374957417	-2.219557874	0.281414261	0.801171621	0.001143958	0.997398282	0.026448795	MLI2
Cntnap1	0.000762878	-0.409290493	0.226619021	-1.806072992	0.52444608	0.636446848	5.11E-05	0.997398282	0.070906939	MLI2
Cog3	0.24918135	0.226857775	0.36159109	0.627387626	0.138502753	0.780855608	4.27E-05	0.997398282	0.530405177	MLI2
Cog4	0.398906771	-0.584048882	0.459668052	-1.270588372	0.147928606	0.836088142	8.29E-05	0.997398282	0.203875126	MLI2
Cog6	0.000847488	-0.068084954	0.248020551	-0.274513358	0.260602837	0.936981185	4.37E-05	0.997398282	0.78369014	MLI2
Cog7	0.17231024	-0.420772949	0.259131908	-1.623778993	0.219462706	0.504745237	3.75E-05	0.997398282	0.104422985	MLI2
Cog8	0.385434982	-0.033754953	0.482355171	-0.069979456	0.181849722	0.673552897	2.11E-05	0.997398282	0.944210011	MLI2
Commd3	0	0.20635911	0.22675107	0.910068959	0.819352972	0.823458093	6.64E-05	0.997398282	0.362786144	MLI2
Commd4	0	-0.239648945	0.28320168	-0.846213007	0.826042638	0.785236828	2.45E-05	0.997398282	0.397433927	MLI2
Copa	0.087303846	0.253934861	0.221713724	1.145327662	0.481307952	0.671720427	9.08E-05	0.997398282	0.252073451	MLI2
Cope	0.191750307	0.115960631	0.233965471	0.495631388	0.181897207	0.692008531	3.74E-05	0.997398282	0.620154503	MLI2
Copg1	0.202344822	0.001659546	0.204371759	0.00812023	0.03895283	0.836424005	7.64E-05	0.999879463	0.993521065	MLI2
Coprs	0.276278178	-0.221368723	0.296905673	-0.745586034	0.104527849	1	2.38E-05	0.997398282	0.455917522	MLI2
Cops2	0.151009817	-0.014666759	0.271604073	-0.054000512	0.35089023	0.774427159	4.93E-05	0.997398282	0.956934756	MLI2
Cops3	0	0.277958515	0.336408913	0.826251935	0.678827172	0.837676177	5.60E-05	0.997398282	0.408661193	MLI2
Cops6	0.243129084	0.003714803	0.239351545	0.015520278	0.04875328	0.528877846	2.55E-05	0.998931869	0.987617107	MLI2
Cops7a	0.279310168	0.184019722	0.34864094	0.527820174	0.191575566	0.654041778	2.63E-05	0.997398282	0.597624154	MLI2
Cops8	0.459577172	0.086655315	0.382054924	0.226813763	0.000650936	0.669580449	5.22E-05	0.997398282	0.820568561	MLI2
Copz1	0.137209825	-0.161741407	0.288269146	-0.561077762	0.406932364	0.707125065	4.04E-05	0.997398282	0.574744527	MLI2
Coq10a	0	-1.644777187	1.882420001	-0.873756753	0.741072468	0.76331438	4.48E-05	0.997398282	0.382250737	MLI2
Coq2	0.22654293	-0.078081166	0.26617724	-0.293342759	0.15004871	0.763991398	3.80E-05	0.997398282	0.769260173	MLI2
Coq5	0	0.613415825	0.326342374	1.879669555	0.62088197	0.786509246	6.89E-05	0.997398282	0.060153127	MLI2
Coq7	0.412834968	0.121982215	0.352251387	0.346293074	0.00766893	0.61984292	2.64E-05	0.997398282	0.729122473	MLI2
Coq9	0	-0.044405149	0.220666823	-0.201231652	0.68132022	1	5.18E-05	0.997398282	0.840517443	MLI2
Cox14	0	-0.18277134	0.145880228	-1.252886301	0.805312891	0.653534378	3.66E-05	0.997398282	0.210247088	MLI2
Cox17	0.190164992	0.146289811	0.237789951	0.615206029	0.214010457	0.638207226	6.51E-06	0.997398282	0.538418667	MLI2
Cox19	0	0.333417722	0.326975944	1.019701075	0.500600902	0.792156813	4.71E-05	0.997398282	0.307870251	MLI2
Cox5a	0.240563809	-0.730807938	0.381315252	-1.916545255	0.291847088	0.95354893	0.000191659	0.997398282	0.055295729	MLI2
Cox5b	0.038270853	-0.124553706	0.083614278	-1.489622449	0.311716709	0.94207395	7.64E-05	0.997398282	0.136323536	MLI2
Cox6a1	0.031083737	0.186523004	0.108807428	1.714248814	0.609004537	0.65472329	0.000110477	0.997398282	0.086483039	MLI2
Cox6b1	0.25021402	0.089028322	0.206101088	0.431964349	0.000415937	0.660236137	9.57E-05	0.997398282	0.665767325	MLI2
Cox6c	0.003972408	-0.135661887	0.081669491	-1.661108517	0.535246581	0.777238433	0.000144208	0.997398282	0.096691654	MLI2
Cox7a2	0.193952187	0.335835372	0.194682649	1.725040081	0.056221106	0.816493035	0.000116345	0.997398282	0.08452025	MLI2
Cox7b	0.197740801	0.099023191	0.164176661	0.603150234	0.001014274	0.950944426	0.00021349	0.997398282	0.546408751	MLI2
Cpe	0.16100603	-0.169054676	0.135606991	-1.246651621	0.000689042	1	0.000497496	0.997398282	0.212525265	MLI2
Cplx1	0.002263528	-0.11800079	0.100659808	-1.172273151	0.313187861	0.865607397	8.41E-05	0.997398282	0.241087407	MLI2
Cpsf1	0.002545826	-0.67440529	0.385805722	-1.748043772	0.740510708	0.625576278	1.22E-05	0.997398282	0.080456448	MLI2
Cpsf2	0	-0.026668761	0.282922399	-0.09426175	0.845243396	0.594150472	1.97E-05	0.997398282	0.924901233	MLI2
Cpsf3	0.307969083	-0.242307429	0.320158229	-0.756836484	0.081668411	0.507867918	3.65E-05	0.997398282	0.449147832	MLI2
Cpsf6	0.020532257	0.103437978	0.209919688	0.492750244	0.482934286	0.817009571	0.000203086	0.997398282	0.622189071	MLI2
Cpsf7	0	0.052411064	0.254657065	0.205810367	0.694726178	0.718674228	9.15E-05	0.997398282	0.836939043	MLI2
Cpt1c	0.462894922	-0.513946129	0.445033759	-1.154847513	0.016612349	0.815489341	7.22E-05	0.997398282	0.248152876	MLI2
Creb3	0.75044215	-0.463445598	0.674235722	-0.687364349	0.003977622	0.604464918	1.45E-05	0.997398282	0.491853158	MLI2
Crebbp	0	0.036977456	0.166558784	0.22200844	0.982454407	0.639592667	0.000230473	0.997398282	0.824307313	MLI2
Crebzf	0	0.110508792	0.353887663	0.312270825	0.517411276	0.831545649	0.000170987	0.997398282	0.754834711	MLI2
Creld1	0	0.075456432	0.250193986	0.301591709	0.830773626	0.666399986	4.14E-05	0.997398282	0.762963329	MLI2
Crmp1	0	0.145681845	0.164050786	0.888028935	0.525065302	0.573724297	7.89E-05	0.997398282	0.374525187	MLI2
Cry1	0.29927152	-0.045412114	0.370509013	-0.122566827	0.233983291	0.708579223	4.26E-05	0.997398282	0.902450124	MLI2
Cs	0.129276928	-0.123958456	0.176309392	-0.70307347	0.224661816	0.681264397	0.000105708	0.997398282	0.482009964	MLI2
Csdc2	0.285964236	0.365399958	0.246644956	1.481481574	0.002877215	1	0.000197614	0.997398282	0.138478291	MLI2
Csde1	0.000455576	-0.096029727	0.135411214	-0.709171149	0.243542618	0.655315308	0.000108123	0.997398282	0.478218275	MLI2
Csnk1a1	0.100194334	0.15750495	0.143433413	1.098105016	0.153204338	0.686572283	0.000244967	0.997398282	0.272158635	MLI2
Csnk1d	0.331668859	-0.291326164	0.300246458	-0.970290095	0.007284318	0.677321231	5.52E-05	0.997398282	0.331901913	MLI2
Csnk1g3	0	-0.11778173	0.289060003	-0.407464639	0.921187316	0.597559129	0.000108967	0.997398282	0.68366676	MLI2
Csnk2a1	0.274150512	-0.170364429	0.314582256	-0.541557655	0.083015769	0.769085691	7.29E-05	0.997398282	0.58812327	MLI2
Cstf2t	0.382259861	-0.149970566	0.363557312	-0.412508734	0.029057037	0.865654786	1.50E-05	0.997398282	0.67996658	MLI2
Cstf3	0	-0.364902013	0.269530306	-1.353844094	0.777163939	0.851031656	0.000148422	0.997398282	0.175786123	MLI2
Ctbp2	0	-0.117871202	0.224908112	-0.524086041	0.557788591	0.922236491	1.66E-05	0.997398282	0.600218697	MLI2
Ctcf	0.282050632	0.145304462	0.281014305	0.517071408	0.044977143	0.627127794	9.44E-05	0.997398282	0.605106312	MLI2
Ctr9	0.001087365	0.276715884	0.244318919	1.132601132	0.730882026	0.587725127	4.66E-05	0.997398282	0.257381793	MLI2
Ctsf	0.002321393	0.190236671	0.206504551	0.921222657	0.387000726	1	6.24E-05	0.997398282	0.356934191	MLI2
Cttn	0	-0.32727962	0.28432586	-1.151072295	0.695457244	0.942317407	4.91E-05	0.997398282	0.249702495	MLI2
Cuedc2	0.186687329	-0.015252408	0.203220861	-0.075053358	0.105519886	0.775911034	5.97E-05	0.997398282	0.940172258	MLI2
Cul3	0.001822973	0.37737947	0.195685186	1.928503012	0.410816196	0.704597248	0.000109631	0.997398282	0.05379259	MLI2
Cul4a	0	0.488151818	0.254768716	1.916058711	0.905421787	0.931429446	6.12E-05	0.997398282	0.055357623	MLI2
Cul5	0.322024887	0.056293712	0.33854377	0.166281932	0.086343343	0.8383356	0.000120531	0.997398282	0.867935084	MLI2
Cul9	0.379096601	0.271654263	0.380133569	0.714628448	0.038282149	0.906524222	8.23E-05	0.997398282	0.474838662	MLI2
Cwc15	0.238721703	0.089760546	0.238192092	0.376840998	0.056343613	0.598597767	4.99E-05	0.997398282	0.706291771	MLI2
Cxxc4	0.286050182	0.198337492	0.366846058	0.540655919	0.248102592	0.726462464	4.05E-05	0.997398282	0.588744767	MLI2
Cyb5r4	0.057019902	0.07174534	0.379838479	0.188883814	0.385145201	0.864442731	4.70E-05	0.997398282	0.85018388	MLI2
Cyc1	0.097153247	0.100525868	0.12831216	0.783447711	0.224373576	1	0.000139488	0.997398282	0.433364248	MLI2
Cycs	0	0.290814142	0.399817428	0.727367346	0.568297384	0.724820051	7.23E-05	0.997398282	0.467000953	MLI2
Cyfip2	0.02844147	0.207796192	0.137688018	1.509181369	0.625243895	0.689450057	0.000163947	0.997398282	0.13125244	MLI2
Cygb	0.336714467	-0.209409273	0.28406037	-0.737199889	0.000388116	0.927965804	5.45E-05	0.997398282	0.461000801	MLI2
Cyhr1	0	0.143628394	0.162781613	0.882337951	0.665038977	0.598452114	6.95E-05	0.997398282	0.377594079	MLI2
Cyld	0.284756542	-0.114625785	0.27138705	-0.422370136	0.035607862	0.841098774	0.000306496	0.997398282	0.672754873	MLI2
D10Wsu102e	0.434479603	-0.087708071	0.437995822	-0.200248648	0.026167808	0.655706932	1.92E-05	0.997398282	0.841286122	MLI2
D430041D05Rik	0.181264612	0.004399257	0.268477427	0.016385948	0.286775793	0.551275976	0.000336125	0.998833428	0.98692649	MLI2
D5Ertd579e	0	-0.337512966	0.254186528	-1.327816105	0.68275782	0.986201256	0.000160631	0.997398282	0.184238865	MLI2
Dab1	0.197991111	0.2845984	0.252993637	1.124923155	0.17837989	0.675300544	0.002255308	0.997398282	0.260621599	MLI2
Dap3	0	0.134661319	0.192573385	0.699272745	0.971351801	1	6.13E-05	0.997398282	0.484381597	MLI2
Dazap1	0.174636716	-0.428595771	0.272439035	-1.573180478	0.194336537	0.889908025	9.70E-05	0.997398282	0.115677034	MLI2
Dcaf11	0.140400176	-0.374500109	0.260046136	-1.440129489	0.443647786	0.695565536	3.62E-05	0.997398282	0.149830768	MLI2
Dcaf5	0.002008383	-0.493040476	0.269919482	-1.826620561	0.132696283	0.568234298	8.29E-05	0.997398282	0.06775684	MLI2
Dcaf7	0.091415406	0.004758324	0.154255323	0.030847068	0.318595064	0.920483712	0.000100607	0.997398282	0.975391504	MLI2
Dcaf8	0.180424876	0.068301733	0.201210349	0.339454375	0.121868425	0.681912645	0.000133283	0.997398282	0.734267463	MLI2
Dclk2	0.002461811	-0.065100191	0.247612292	-0.262911789	0.344077345	0.656939644	0.000220474	0.997398282	0.792618569	MLI2
Dcp2	0	-0.426769107	0.241882224	-1.764367388	0.857342463	0.793735552	3.78E-05	0.997398282	0.077670145	MLI2
Dctn1	0	0.347429305	0.315571418	1.100953019	0.879350158	0.869653654	0.000103164	0.997398282	0.270917105	MLI2
Dctn2	0.244825771	0.018156058	0.230501246	0.07876772	0.02295372	0.873775772	7.04E-05	0.997398282	0.93721738	MLI2
Dctn3	0	-0.332243841	0.16517141	-2.011509382	0.802157245	0.594191381	4.66E-05	0.997398282	0.04427168	MLI2
Dcun1d1	0	0.062860662	0.227693213	0.276076135	0.675915451	0.798964613	7.87E-05	0.997398282	0.78248959	MLI2
Dcun1d2	0	-0.335504421	0.255899693	-1.311077858	0.742155908	1	8.74E-05	0.997398282	0.189831461	MLI2
Dda1	0.455274045	-0.584173929	0.416446796	-1.402757651	0.010955492	0.723618206	3.09E-05	0.997398282	0.160689119	MLI2
Ddah2	0	-0.121627353	0.209595919	-0.58029447	0.917894261	1	5.05E-05	0.997398282	0.561716056	MLI2
Ddb1	0.370280861	0.025072092	0.294967498	0.084999506	2.18E-06	0.583743533	2.95E-05	0.997398282	0.932261784	MLI2
Ddhd2	0	-0.048962847	0.238892712	-0.204957474	0.608472816	0.938866109	0.000193769	0.997398282	0.837605351	MLI2
Ddit3	0.313186556	-5.53E-05	0.330576208	-0.000167362	0.065973331	0.834661651	8.89E-05	0.999879463	0.999866464	MLI2
Ddx1	0.094634434	0.060384494	0.160562015	0.376082064	0.161182914	0.977041976	9.24E-05	0.997398282	0.706855888	MLI2
Ddx24	0.244034664	-0.046154617	0.238593314	-0.193444719	0.046015759	0.821286253	0.000290673	0.997398282	0.846610696	MLI2
Ddx25	0.408218376	-0.176786884	0.400249459	-0.441691751	0.032270768	0.826583134	1.89E-05	0.997398282	0.65871228	MLI2
Ddx27	0	-0.251827477	0.349127728	-0.721304717	0.946626955	0.768000401	2.40E-05	0.997398282	0.470722056	MLI2
Ddx39b	0.355010086	-0.253847133	0.292951625	-0.86651553	2.42E-05	0.846353634	0.000101657	0.997398282	0.386207513	MLI2
Ddx3x	0.177626344	0.038013689	0.207038749	0.183606638	0.129908354	0.631234147	6.08E-05	0.997398282	0.854322055	MLI2
Ddx42	0	-0.275755354	0.217988345	-1.265000447	0.938399711	0.741581911	0.000100455	0.997398282	0.205871167	MLI2
Ddx47	0.304881289	-0.158906674	0.378315101	-0.420037883	0.155111371	0.664737412	3.46E-05	0.997398282	0.674457779	MLI2
Ddx50	0	-0.057162093	0.211911456	-0.269745176	0.9517322	0.935148229	0.000173102	0.997398282	0.787356303	MLI2
Ddx55	0.002931602	0.2229337	0.285695756	0.780318555	0.521365461	0.986921221	9.37E-05	0.997398282	0.435203394	MLI2
Deaf1	0	-0.064380309	0.220961123	-0.291364872	0.945469906	1	6.40E-05	0.997398282	0.770772278	MLI2
Dennd6b	0.381922865	0.101043868	0.386989268	0.261102507	0.051536599	0.657462247	3.57E-05	0.997398282	0.794013458	MLI2
Denr	0.30192191	0.118993801	0.297628713	0.399806186	0.049451867	0.883320564	4.29E-05	0.997398282	0.689299274	MLI2
Derl1	0	0.281639171	0.248767028	1.132140271	0.732179241	0.586646537	5.32E-05	0.997398282	0.257575467	MLI2
Desi1	0	0.292858608	0.1489196	1.966555169	0.591676666	0.959001271	0.000275962	0.997398282	0.049234516	MLI2
Dexi	0.305074999	-0.143843741	0.31379761	-0.458396546	0.076059853	0.942045912	0.000103221	0.997398282	0.646667573	MLI2
Dgke	0.00175272	0.180583207	0.26280403	0.687140174	0.40705929	0.645277088	6.69E-05	0.997398282	0.4919944	MLI2
Dguok	0.001953473	0.483254553	0.316367612	1.527509564	0.238105579	0.676117163	6.12E-05	0.997398282	0.126634351	MLI2
Dhdds	0	0.26626346	0.369645051	0.720321992	0.927786888	0.92330555	9.97E-05	0.997398282	0.471326767	MLI2
Dhrs1	0.214623914	0.096189827	0.300875819	0.319699426	0.264710576	0.582551779	1.92E-05	0.997398282	0.749196195	MLI2
Dhx15	0	0.02477906	0.215041686	0.1152291	0.955764072	0.649400228	7.04E-05	0.997398282	0.908263534	MLI2
Dhx16	0.288442349	0.362609363	0.41736417	0.868808079	0.267519818	0.57024215	2.00E-05	0.997398282	0.384952114	MLI2
Dhx30	0.248011524	0.369264872	0.277515684	1.330609022	0.13100797	0.836592995	0.000196974	0.997398282	0.183317692	MLI2
Dhx36	0	-0.091553213	0.213595146	-0.428629652	0.550593412	0.853015215	0.000146428	0.997398282	0.668192763	MLI2
Diablo	0.00205383	0.226006925	0.433258103	0.521645003	0.372126133	0.6333371	4.85E-05	0.997398282	0.601917523	MLI2
Dicer1	0.480902622	0.570992103	0.501013931	1.139673107	0.065619023	0.573027194	6.46E-05	0.997398282	0.254422515	MLI2
Dido1	0.08333832	-0.297088264	0.307522674	-0.966069463	0.314236745	0.550970275	8.57E-05	0.997398282	0.334009424	MLI2
Diras1	0.314244307	-0.069102769	0.309834771	-0.223031032	0.043270053	1	1.46E-05	0.997398282	0.823511355	MLI2
Disp2	0.495851847	-0.113215764	0.388423677	-0.291474931	6.82E-07	0.890842493	7.41E-05	0.997398282	0.770688114	MLI2
Dlat	0.188371176	-0.062011849	0.22795089	-0.272040391	0.155771568	0.971652941	0.000134744	0.997398282	0.785590963	MLI2
Dld	0	0.273270911	0.204305134	1.337562628	0.66204349	0.908466507	0.000101686	0.997398282	0.181039054	MLI2
Dlg2	0.204256632	-0.076804526	0.246694526	-0.311334535	0.150733123	0.558122139	0.002969531	0.997398282	0.755546316	MLI2
Dlg4	0.191468661	0.113694585	0.218360568	0.520673611	0.143861186	1	0.000245783	0.997398282	0.602594161	MLI2
Dlgap1	0	0.26141366	0.094453085	2.76765613	0.835670761	1	0.00430016	0.997398282	0.005646099	MLI2
Dlgap4	0.000311475	-0.189014561	0.169981172	-1.111973513	0.491996248	0.628591566	0.000326827	0.997398282	0.266149539	MLI2
Dlst	0.179275929	-0.040468168	0.215060093	-0.188171445	0.051066773	0.871701504	0.000104266	0.997398282	0.850742256	MLI2
Dmap1	0	0.138748128	0.315334799	0.44000259	0.512398698	0.693988956	9.30E-06	0.997398282	0.659935231	MLI2
Dmtn	0.192319772	-0.073919161	0.26084554	-0.283382882	0.301313327	0.553439843	4.52E-05	0.997398282	0.776883349	MLI2
Dmxl1	0	0.250240887	0.255257582	0.980346541	0.675633763	0.831234496	0.000287745	0.997398282	0.326915088	MLI2
Dmxl2	0	-0.075343201	0.246664775	-0.305447752	0.875722684	0.769381393	0.000141081	0.997398282	0.760025157	MLI2
Dnaja2	0.217310598	0.018951434	0.228312435	0.083006576	0.086086347	1	0.000174338	0.997398282	0.933846311	MLI2
Dnaja3	0.171219274	0.304994137	0.340584	0.895503421	0.227923032	0.970772875	7.46E-05	0.997398282	0.370518038	MLI2
Dnajb11	0.520643206	-0.31639565	0.466917336	-0.677626693	0.006409739	0.670788556	5.37E-05	0.997398282	0.498008417	MLI2
Dnajb14	0	0.136147498	0.195443435	0.696608194	0.86115005	1	9.55E-05	0.997398282	0.486048026	MLI2
Dnajb4	0.206226591	0.319411422	0.292035901	1.093740259	0.244854676	0.722422247	9.42E-05	0.997398282	0.274068912	MLI2
Dnajc1	0.000323774	-0.350083741	0.31804544	-1.10073498	0.541203393	0.511238236	0.000170885	0.997398282	0.271012017	MLI2
Dnajc11	0.350417773	0.425137657	0.423710658	1.003367861	0.185033721	0.802174314	5.47E-05	0.997398282	0.315683405	MLI2
Dnajc15	0	-0.026306461	0.175850306	-0.149595762	0.987146474	0.699533215	0.000119002	0.997398282	0.881083552	MLI2
Dnajc18	0	0.147208673	0.270530407	0.544148345	0.692969829	0.790312267	8.50E-05	0.997398282	0.586339395	MLI2
Dnajc19	0	-0.290855691	0.270773909	-1.074164394	0.515075706	0.712928026	9.60E-05	0.997398282	0.282749008	MLI2
Dnajc27	0.239809659	-0.236238645	0.230069098	-1.026816063	0.026288888	0.90360994	5.92E-05	0.997398282	0.304507084	MLI2
Dnajc4	0	-0.01718559	0.533792807	-0.032195244	0.722027496	0.515594856	1.94E-05	0.997398282	0.974316349	MLI2
Dnajc5	0.227812392	-0.118369676	0.194871255	-0.607425019	0.004269575	0.607367558	0.000110339	0.997398282	0.543568889	MLI2
Dnajc6	0.000431723	0.18994285	0.217911638	0.871650783	0.593941875	0.647642105	0.000305949	0.997398282	0.383398918	MLI2
Dnajc9	0	-0.021198072	0.282879473	-0.074936761	0.940677843	0.683562653	1.50E-05	0.997398282	0.940265028	MLI2
Dnm1	0.111190005	-0.047090113	0.120250332	-0.391600692	0.117906583	0.978321312	0.000265776	0.997398282	0.695353277	MLI2
Dnm1l	0.000630687	-0.039013273	0.135070828	-0.288835671	0.598858315	0.859355107	0.000146527	0.997398282	0.772707133	MLI2
Dnm2	0	0.157971516	0.359585537	0.439315544	0.619900577	0.589165938	0.000219612	0.997398282	0.660432912	MLI2
Dnttip1	0	0.409555461	0.361935151	1.131571387	0.739354389	0.718900271	5.19E-05	0.997398282	0.257814675	MLI2
Donson	0	-0.081004217	0.747109953	-0.108423421	0.972110231	0.780444812	1.96E-05	0.997398282	0.913659824	MLI2
Dpf2	0.370755135	0.223277657	0.386711383	0.577375445	0.0849999	0.721190495	4.02E-05	0.997398282	0.563685858	MLI2
Dpp3	0	0.335447904	0.290884161	1.153200993	0.630121576	0.919877995	2.53E-05	0.997398282	0.248827896	MLI2
Dpp6	0.302281182	-0.07681398	0.268787898	-0.285779162	0.005411821	1	0.004654898	0.997398282	0.775047269	MLI2
Dpp9	0.001256731	0.20979449	0.323668795	0.64817645	0.450029662	0.514443975	1.79E-05	0.997398282	0.516870832	MLI2
Drap1	0	0.028994517	0.115296206	0.251478505	0.739247383	0.78316003	9.81E-05	0.997398282	0.801444179	MLI2
Drg1	0.315597835	-0.174403333	0.337006815	-0.517506843	0.064863058	0.954179725	0.000210448	0.997398282	0.604802394	MLI2
Dstyk	0.601549586	-0.787992542	1.097419719	-0.718041172	0.117087949	0.569543472	8.41E-05	0.997398282	0.472731901	MLI2
Dtd1	0.001603643	0.157312854	0.218674823	0.719391707	0.504481263	0.93926715	0.000122324	0.997398282	0.471899605	MLI2
Dtnbp1	0.191067816	-0.072679291	0.264068898	-0.275228516	0.285092896	0.610684425	7.94E-05	0.997398282	0.78314068	MLI2
Dtx1	0.202447475	0.008010178	0.266565802	0.030049532	0.266778062	0.548054745	4.40E-05	0.997398282	0.97602755	MLI2
Dtx3	0.352446231	0.026428849	0.370746717	0.071285457	0.055136653	0.643170258	0.000106151	0.997398282	0.943170569	MLI2
Dus3l	0	-0.165627479	0.329407695	-0.502803917	0.54361035	0.82962927	1.93E-05	0.997398282	0.61510214	MLI2
Dusp11	0.001114813	-0.157565705	0.226900362	-0.694426855	0.544142883	0.538635922	7.45E-05	0.997398282	0.487414557	MLI2
Dusp26	0.449094207	-0.130639626	0.347879762	-0.375530974	6.64E-07	0.586286874	3.30E-05	0.997398282	0.707265615	MLI2
Dusp8	0	0.117414554	0.232040586	0.506008695	0.992336856	1	3.92E-05	0.997398282	0.612850546	MLI2
Dut	0.198172244	0.379445326	0.453959722	0.835856812	0.381517087	0.595984053	1.55E-05	0.997398282	0.403235461	MLI2
Dvl1	0	0.159233759	0.180565691	0.88186055	0.81578098	0.856679961	3.42E-05	0.997398282	0.377852223	MLI2
Dvl3	0	-0.091239496	0.262810863	-0.347167903	0.4302472	1	3.40E-05	0.997398282	0.728465183	MLI2
Dync1h1	0.635325424	-0.257323997	0.470253997	-0.547202148	3.65E-18	0.592232242	0.000101916	0.997398282	0.58423986	MLI2
Dync1i1	0	-0.08032189	0.1237813	-0.648901647	0.676978494	0.704579319	0.000734946	0.997398282	0.51640195	MLI2
Dync1i2	0	-0.021035311	0.162776173	-0.129228442	0.612887662	0.686878562	0.000163345	0.997398282	0.897176891	MLI2
Dync1li1	0.050182586	-0.743695522	0.256353371	-2.901056146	0.437298412	0.605720675	8.12E-05	0.997398282	0.003719072	MLI2
Dync1li2	0.239363044	-0.150377383	0.23691013	-0.63474442	0.056563954	0.592884377	0.000121538	0.997398282	0.525595118	MLI2
Dynll2	0.054199375	0.053316222	0.072296221	0.737468996	0.2387912	1	0.000118332	0.997398282	0.460837191	MLI2
Dynlt3	0	-0.086530902	0.14680661	-0.589421022	0.643168198	0.543325115	3.91E-05	0.997398282	0.555578878	MLI2
Dyrk1a	0	-0.934501665	0.365156346	-2.559182324	0.974748344	0.65581872	0.000138428	0.997398282	0.01049187	MLI2
Dzank1	0	-0.219141599	0.15570234	-1.407439338	0.44152805	0.537027413	6.98E-05	0.997398282	0.159297153	MLI2
Dzip3	0.076345705	0.004816377	0.235456473	0.020455486	0.47759891	0.852521285	0.000141727	0.997398282	0.983680021	MLI2
E2f6	0.155502201	0.248510693	0.276356754	0.899238716	0.376988897	0.859624202	2.27E-05	0.997398282	0.368525522	MLI2
E4f1	0	-0.438169291	0.306837699	-1.428016481	0.716054464	0.634520763	2.10E-05	0.997398282	0.153287115	MLI2
Eapp	0.195368653	-0.215709075	0.297378626	-0.725368456	0.315968331	0.506084288	4.35E-05	0.997398282	0.46822602	MLI2
Ebp	0.346497049	-0.498106858	0.556374707	-0.89527229	0.287977237	0.691488253	3.14E-05	0.997398282	0.370641549	MLI2
Echdc2	0.36471186	-0.110458335	0.438798229	-0.251729218	0.178988815	0.605185514	2.36E-05	0.997398282	0.801250372	MLI2
Echs1	0.187559533	-0.12045579	0.322915419	-0.373025824	0.321420101	0.573972964	4.46E-05	0.997398282	0.709129224	MLI2
Ecsit	0	-0.106463615	0.242781168	-0.438516775	0.877787012	0.979143849	7.77E-05	0.997398282	0.661011712	MLI2
Edf1	0.18088375	-0.154868157	0.185770339	-0.833653841	0.071989789	0.547063657	6.57E-05	0.997398282	0.404476076	MLI2
Edrf1	0	-0.022660132	0.444101169	-0.051024708	0.892028549	0.723950099	3.24E-05	0.997398282	0.959305832	MLI2
Eef1a2	0	0.119828649	0.128192829	0.934753136	0.794959467	1	0.000101694	0.997398282	0.349915536	MLI2
Eef1g	0.000638437	0.113964749	0.188159561	0.605681414	0.506221284	0.594034267	7.11E-05	0.997398282	0.544726328	MLI2
Efr3a	0	0.338241155	0.122144269	2.769193829	0.737302999	0.61499226	0.000176392	0.997398282	0.005619519	MLI2
Efr3b	0.187637408	-0.004938813	0.176324638	-0.028009775	0.026919244	1	0.000523359	0.997398282	0.977654355	MLI2
Egln2	0	-0.088692606	0.156459284	-0.566873395	0.589931771	0.512132628	3.56E-05	0.997398282	0.570800201	MLI2
Ehmt1	0.289405804	-0.357958852	0.368411579	-0.971627583	0.24740992	0.944229749	0.000225281	0.997398282	0.331235855	MLI2
Ehmt2	0	-0.230565175	0.220195271	-1.04709413	0.622496642	0.68744064	3.00E-05	0.997398282	0.295056167	MLI2
Ei24	0	0.396194347	0.215953531	1.834627782	0.891676232	1	9.65E-05	0.997398282	0.066560859	MLI2
Eid1	0.001637707	0.170991546	0.14256072	1.199429592	0.4538375	0.779339009	0.000104052	0.997398282	0.230360947	MLI2
Eid2	0.349968207	-0.034784043	0.405353451	-0.085811637	0.127139193	0.500547347	1.70E-05	0.997398282	0.931616156	MLI2
Eif1ad	0.389819482	-0.20722866	0.397585902	-0.521217323	0.067074277	0.896918952	1.68E-05	0.997398282	0.602215388	MLI2
Eif1ax	0	0.059840135	0.175848793	0.340293121	0.723181658	0.50319161	4.05E-05	0.997398282	0.733635797	MLI2
Eif1b	0	-0.065009474	0.13769654	-0.472121332	0.476772524	0.552182701	4.95E-05	0.997398282	0.636840187	MLI2
Eif2a	0.227694021	0.020269692	0.396163431	0.051164974	0.355410468	0.584792289	4.81E-05	0.997398282	0.959194062	MLI2
Eif2ak1	0.351115527	0.441332247	0.400806838	1.101109576	0.156504007	0.732972416	3.77E-05	0.997398282	0.27084897	MLI2
Eif2b4	0.015595727	0.056913012	0.244742088	0.232542807	0.3429867	1	5.81E-05	0.997398282	0.816116443	MLI2
Eif2b5	0.289038011	-0.325921682	0.34306634	-0.950025242	0.095592226	0.513255898	2.57E-05	0.997398282	0.342099427	MLI2
Eif2s2	0.225380488	-0.253142492	0.268371093	-0.943255433	0.191391506	0.831888019	0.000138766	0.997398282	0.345550266	MLI2
Eif2s3y	0	-0.437385548	0.363954877	-1.201757625	0.768355642	0.854748177	0.000131047	0.997398282	0.229457448	MLI2
Eif3c	0.142008311	-0.060945881	0.164194478	-0.371181066	0.092972598	0.740750056	0.000156152	0.997398282	0.710502675	MLI2
Eif3i	0.348368114	0.21072622	0.344708511	0.611317136	0.048938758	0.707347264	3.61E-05	0.997398282	0.540989649	MLI2
Eif3m	0.000753799	-0.478348182	0.361699962	-1.32249995	0.715039418	0.521800134	2.17E-05	0.997398282	0.186001726	MLI2
Eif4a2	0.143365879	0.048816841	0.151461289	0.322305731	0.088215954	0.768088371	0.00012183	0.997398282	0.747221092	MLI2
Eif4b	0	0.002135563	0.241597884	0.008839327	0.936900555	0.73619629	5.00E-05	0.999879463	0.99294733	MLI2
Eif4e	0.001439415	0.032989848	0.232660743	0.141793787	0.375969279	0.984075937	0.000106656	0.997398282	0.887242892	MLI2
Eif4e2	0.17810802	-0.729492469	0.453859441	-1.607309231	0.315573805	0.568047183	2.70E-05	0.997398282	0.10798655	MLI2
Eif4g1	0.082829626	-0.359507083	0.190851591	-1.883699691	0.432804561	0.906523361	0.000154645	0.997398282	0.059605608	MLI2
Eif4g3	0.107933413	-0.019490206	0.153474684	-0.126992973	0.223770564	0.975245562	0.000510649	0.997398282	0.89894596	MLI2
Eif5a	0	0.219878888	0.233690429	0.940898132	0.632087876	0.57231501	8.22E-05	0.997398282	0.346757065	MLI2
Eif5b	0.106580806	-0.313651654	0.177743036	-1.7646354	0.276877808	0.83147331	0.000123012	0.997398282	0.077625062	MLI2
Elavl1	0.248225657	0.214735487	0.478212833	0.449037485	0.443423693	0.578013256	9.36E-05	0.997398282	0.653404616	MLI2
Elavl3	0	-0.211488892	0.133103417	-1.588906555	0.833943227	0.851439895	0.00038354	0.997398282	0.112081491	MLI2
Elovl4	0.366742353	-0.439735338	0.659224914	-0.667049028	0.157359913	0.522353883	5.15E-05	0.997398282	0.504740817	MLI2
Elp2	0.297728423	-0.18633692	0.266769431	-0.698494272	0.012571176	0.934628868	5.19E-05	0.997398282	0.484868139	MLI2
Elp3	0.000433963	-0.169682146	0.271685795	-0.624552881	0.222214652	0.972138727	3.56E-05	0.997398282	0.532264553	MLI2
Elp5	0.327634297	-0.153112568	0.326004167	-0.469664452	0.04651485	0.80732712	2.81E-05	0.997398282	0.638594769	MLI2
Emc10	0.273987075	-0.065844431	0.308003996	-0.213777846	0.146685834	0.775825766	9.76E-05	0.997398282	0.830720302	MLI2
Emc2	0	-0.390958837	0.243685313	-1.60435946	0.585132234	0.561575325	7.95E-05	0.997398282	0.108634842	MLI2
Emc3	0	-0.149211801	0.241414469	-0.618073149	0.463789228	0.72898502	0.000104203	0.997398282	0.536527121	MLI2
Emc4	0	0.023273301	0.206242692	0.112844244	0.710891229	0.971494239	4.31E-05	0.997398282	0.910154041	MLI2
Emc7	0.000807285	-0.009132731	0.154223996	-0.059217318	0.436883053	0.924536898	9.23E-05	0.997398282	0.952779016	MLI2
Emc9	0.320295542	-0.229801494	0.335421921	-0.685111733	0.078131983	0.99432741	7.66E-05	0.997398282	0.493273417	MLI2
Eml5	0.379908156	-0.183272805	0.288167308	-0.635994436	4.91E-09	1	0.002255549	0.997398282	0.524780048	MLI2
Emsy	0.48030988	-0.016393211	0.478805216	-0.034237744	0.03273788	0.655210039	0.000110083	0.997398282	0.972687568	MLI2
En2	0.000876517	-0.425130828	0.280854168	-1.51370667	0.599282276	0.628047299	2.68E-05	0.997398282	0.130100253	MLI2
Eno1	0.084029689	0.03356129	0.131740768	0.254752498	0.235626919	0.664324956	0.000146119	0.997398282	0.798914266	MLI2
Eno2	0.081229489	-0.04453045	0.108767428	-0.409409795	0.210783675	0.730174451	7.58E-05	0.997398282	0.682238953	MLI2
Enpp5	0.282338133	-0.006874238	0.249027404	-0.027604342	0.007357507	1	8.26E-05	0.997398282	0.977977718	MLI2
Ensa	0	0.119027518	0.13843869	0.85978506	0.495993133	1	9.15E-05	0.997398282	0.389907536	MLI2
Eny2	0	-0.058360201	0.223205389	-0.261464123	0.936690026	0.629356005	4.67E-05	0.997398282	0.793734613	MLI2
Ep400	0.164368779	-0.053657552	0.305173739	-0.175826244	0.230781687	0.657430817	0.000136946	0.997398282	0.860430451	MLI2
Epb41	0.001416867	-0.089690221	0.133032171	-0.674199488	0.509913234	0.602730092	0.000503776	0.997398282	0.500184495	MLI2
Epb41l3	0	0.190387717	0.146520311	1.299394708	0.854300459	0.999267886	0.00036486	0.997398282	0.193808507	MLI2
Epc2	0.303657297	0.605117209	0.350548513	1.726201044	0.172945717	0.680527968	8.24E-05	0.997398282	0.08431125	MLI2
Epdr1	0.339837368	-0.081697929	0.33727526	-0.242229238	0.042376854	1	8.21E-05	0.997398282	0.808602541	MLI2
Epm2aip1	0	0.341486631	0.167636096	2.037071003	0.596429916	0.889616998	4.14E-05	0.997398282	0.041642927	MLI2
Epn1	0.330152818	-0.114098932	0.443708834	-0.257148208	0.128551314	0.743202573	4.99E-05	0.997398282	0.797064364	MLI2
Eprs	0.082087964	-0.267596964	0.184427819	-1.450957704	0.363584141	0.980893242	0.000143082	0.997398282	0.146791638	MLI2
Ergic1	0	-0.15579626	0.254582505	-0.611967662	0.641839934	0.632865632	0.000102214	0.997398282	0.540559154	MLI2
Ergic2	0	1.250278283	0.506073242	2.47054809	0.915169787	0.925366121	8.17E-05	0.997398282	0.013490618	MLI2
Esf1	0	-0.156251223	0.263152105	-0.59376771	0.604166592	0.695788566	7.37E-05	0.997398282	0.552667489	MLI2
Esrra	0.00227874	0.050857048	0.347500683	0.146350929	0.438668742	1	9.13E-05	0.997398282	0.883644363	MLI2
Etf1	0.336389449	-0.128087301	0.389297422	-0.329021704	0.131769424	0.581909273	4.96E-05	0.997398282	0.742139283	MLI2
Etfb	0	0.137151143	0.216103265	0.634655581	0.556481607	1	4.84E-07	0.997398282	0.52565307	MLI2
Etnk1	0.077379609	0.227067367	0.1265345	1.794509542	0.356834096	1	0.000330461	0.997398282	0.072731877	MLI2
Ewsr1	0.001743483	0.044444124	0.153741992	0.289082529	0.138307875	0.905003375	0.000159734	0.997398282	0.772518223	MLI2
Exoc3	0.25375438	-0.032341928	0.267262329	-0.121011923	0.094131011	0.99904716	0.000121708	0.997398282	0.903681592	MLI2
Exoc5	0.217624124	-0.450349123	0.367239386	-1.226309433	0.391423745	0.536626462	7.43E-05	0.997398282	0.220082253	MLI2
Exoc7	0.001803561	-0.508220856	0.26037524	-1.951878589	0.328485823	0.879452103	5.43E-05	0.997398282	0.050952621	MLI2
Exosc10	0	-0.124183362	0.295451753	-0.420316889	0.801001976	0.806035033	4.60E-05	0.997398282	0.674253974	MLI2
Exosc4	0	0.247504621	0.875318566	0.282759478	0.6493535	0.66544193	1.78E-05	0.997398282	0.777361219	MLI2
Extl2	0.142957001	0.021029469	0.238665754	0.088112637	0.3345082	0.97741204	5.84E-05	0.997398282	0.929787153	MLI2
Fabp3	0.159167097	0.131050794	0.191000479	0.686128092	0.166237815	1	7.38E-05	0.997398282	0.492632338	MLI2
Fads6	0.14465482	0.289514534	0.209273102	1.383429265	0.181086824	1	7.12E-05	0.997398282	0.166533282	MLI2
Faf2	0.000244719	0.562481469	0.398442689	1.411699812	0.368785874	0.68449773	9.07E-05	0.997398282	0.158038369	MLI2
Fahd1	0.436319917	0.987315533	0.90287218	1.093527473	0.079937737	0.822128598	2.55E-05	0.997398282	0.274162273	MLI2
Faim2	0.398805022	-0.03234774	0.347659273	-0.093044376	0.002860217	0.586439843	7.51E-05	0.997398282	0.925868307	MLI2
Fam104a	0	-0.140307405	0.344924547	-0.406777096	0.505706028	0.56765831	5.17E-05	0.997398282	0.68417171	MLI2
Fam120a	0.45943997	0.291332726	0.45833558	0.635631923	0.042413591	0.75270242	7.58E-05	0.997398282	0.525016358	MLI2
Fam126b	0.192651351	-0.153167083	0.229548125	-0.667254778	0.120330835	1	0.000181767	0.997398282	0.504609407	MLI2
Fam133b	0	-0.743174177	0.346387903	-2.145496914	0.905197581	0.815053587	5.24E-05	0.997398282	0.031913138	MLI2
Fam13a	0.349426793	-0.155355877	0.415997255	-0.373454091	0.162721515	1	0.000149141	0.997398282	0.708810507	MLI2
Fam155a	0	0.162919693	0.176492988	0.923094426	0.480518975	0.513642556	0.002884108	0.997398282	0.355957999	MLI2
Fam160a2	0.002451664	-0.215420573	0.347879795	-0.61923853	0.36377253	0.588859133	3.27E-05	0.997398282	0.535759233	MLI2
Fam160b2	0.005712816	-0.614596566	0.225116636	-2.73012504	0.409159247	0.991916909	3.65E-05	0.997398282	0.006331031	MLI2
Fam162a	0.081703231	0.014925442	0.20316997	0.073462837	0.461611247	0.84076321	7.34E-05	0.997398282	0.941437816	MLI2
Fam168a	0.153397441	0.157009431	0.176136812	0.891406112	0.151582419	0.838079824	0.000380096	0.997398282	0.37271134	MLI2
Fam174a	0.000227671	0.047418589	0.216763341	0.218757417	0.461726782	0.536423161	5.33E-05	0.997398282	0.82683902	MLI2
Fam192a	0.495147553	0.075863517	0.599459652	0.126553166	0.150953117	0.655718983	2.63E-05	0.997398282	0.899294067	MLI2
Fam193a	0	0.143339851	0.264055941	0.542838954	0.888703422	0.553777533	0.000205642	0.997398282	0.58724069	MLI2
Fam193b	0.109576884	-0.632741109	0.244527475	-2.587607421	0.58969289	0.660965265	6.93E-05	0.997398282	0.009664506	MLI2
Fam207a	0	-0.543316367	0.340243915	-1.596843742	0.702528375	0.657534371	2.02E-05	0.997398282	0.110300543	MLI2
Fam219a	0.301381075	-0.05497207	0.414017467	-0.132777175	0.168074766	0.710026766	0.000131157	0.997398282	0.894369606	MLI2
Fam53c	0.335999399	0.372846238	0.428091313	0.870950253	0.198454275	0.74495663	1.60E-05	0.997398282	0.383781316	MLI2
Fam57b	0.106547035	0.008698268	0.2103218	0.041356947	0.373790844	1	7.52E-05	0.997398282	0.967011334	MLI2
Fam8a1	0	0.647789197	0.307623038	2.105788958	0.565436568	0.910404613	2.29E-05	0.997398282	0.035222688	MLI2
Farsa	0.426312388	0.309110851	0.441679541	0.699853225	0.057466106	0.78094338	4.29E-05	0.997398282	0.484018971	MLI2
Farsb	0	0.242736679	0.268320513	0.904651964	0.613270598	0.931925743	7.19E-05	0.997398282	0.365649797	MLI2
Fastk	0.240112571	-0.477053595	0.300629184	-1.586850577	0.196000888	0.506126234	2.78E-05	0.997398282	0.112546491	MLI2
Fbf1	0.498168014	-0.334405786	0.455762434	-0.733728278	0.006810361	0.589595139	2.17E-05	0.997398282	0.46311436	MLI2
Fbxl18	0.473319937	-0.306420936	0.48305957	-0.634333642	0.058501132	0.592423447	2.50E-05	0.997398282	0.525863106	MLI2
Fbxl19	0	0.21228866	0.311128831	0.682317546	0.906104244	0.726304828	2.37E-05	0.997398282	0.495038181	MLI2
Fbxl3	0.155274346	-0.044520541	0.282754073	-0.157453228	0.24317397	0.501607535	3.88E-05	0.997398282	0.874887667	MLI2
Fbxo11	0.002218273	-0.251010333	0.226845605	-1.106525002	0.266169178	0.632298955	0.000177278	0.997398282	0.268499349	MLI2
Fbxo21	0.441059495	0.100240172	0.400723531	0.250147957	0.016294488	0.706818864	6.12E-05	0.997398282	0.80247293	MLI2
Fbxo3	0.459949011	-0.801853364	0.410059363	-1.955456786	0.002000529	0.837927811	9.06E-05	0.997398282	0.050529179	MLI2
Fbxo31	0	0.21844327	0.3605864	0.605800079	0.471723976	0.671579946	3.10E-05	0.997398282	0.544647517	MLI2
Fbxo38	0.413584437	-0.460121133	0.554985264	-0.8290691	0.201780313	0.760892711	5.35E-05	0.997398282	0.407065307	MLI2
Fbxo41	0.480021634	0.251529925	0.681520646	0.369071615	0.185113371	0.619297741	5.14E-05	0.997398282	0.712074346	MLI2
Fbxo44	0.186943232	-0.299853673	0.273547107	-1.096168322	0.201924595	0.699963858	5.76E-05	0.997398282	0.27300512	MLI2
Fbxo45	0	-0.203515585	0.257044908	-0.791751084	0.694244934	0.930338576	5.46E-05	0.997398282	0.42850583	MLI2
Fbxo9	0.118452704	-0.049858545	0.17955927	-0.277671799	0.258114452	1	8.26E-05	0.997398282	0.781264311	MLI2
Fbxw2	0.220439125	0.139866876	0.293873616	0.475942269	0.107120442	0.604428717	9.84E-05	0.997398282	0.634115508	MLI2
Fech	0.411660558	-0.488379618	0.437208776	-1.117039833	0.064178867	0.516755549	3.93E-05	0.997398282	0.263977294	MLI2
Fem1b	0	0.179529227	0.255280336	0.703263047	0.597086113	0.638188129	3.02E-05	0.997398282	0.481891835	MLI2
Fgf9	0.000975628	-0.196908431	0.252760679	-0.779031104	0.440159957	0.682105114	4.72E-05	0.997398282	0.435961393	MLI2
Fh1	0.175504289	0.073348638	0.195667086	0.374864468	0.111404363	1	4.98E-05	0.997398282	0.707761266	MLI2
Fhl1	0.20472355	0.002323068	0.260843302	0.00890599	0.198450028	0.644468372	4.14E-05	0.999879463	0.992894142	MLI2
Fibp	0	0.213355849	0.26212258	0.813954483	0.778877507	1	6.52E-05	0.997398282	0.415671027	MLI2
Fis1	0.149694315	0.000868175	0.152040961	0.005710141	0.066208089	0.636183787	5.44E-05	0.999879463	0.995443992	MLI2
Fkbp1a	0	0.288094168	0.117748661	2.446687436	0.543652252	0.616732036	0.000127511	0.997398282	0.014417581	MLI2
Fkbp2	0.310891445	0.127445976	0.251820535	0.506098423	0.000279448	0.576085141	7.45E-05	0.997398282	0.612787558	MLI2
Fkbp3	0.097212108	-0.15888626	0.16479196	-0.964162694	0.431478633	1	9.88E-05	0.997398282	0.334964365	MLI2
Fkbp4	0.197384603	0.280751408	0.183572122	1.529379321	0.022067115	0.609711408	6.70E-05	0.997398282	0.126170436	MLI2
Fkbp8	0.253278147	0.291197781	0.225354118	1.292178656	0.011235001	0.754998188	4.22E-05	0.997398282	0.196295281	MLI2
Fktn	0	-0.360586178	0.310454157	-1.161479625	0.685989621	0.52146019	6.59E-05	0.997398282	0.245446904	MLI2
Flii	0.058230917	-0.31385589	0.374521901	-0.838017454	0.506593904	0.51094504	4.98E-05	0.997398282	0.402020901	MLI2
Flywch1	0	0.103801769	0.21903496	0.473905027	0.561660946	0.983440402	0.000109931	0.997398282	0.635567634	MLI2
Fn3k	0.186214495	0.447861129	0.234044252	1.913574571	0.192673688	0.857162604	5.11E-05	0.997398282	0.055674537	MLI2
Fnbp4	0	0.327503345	0.308272834	1.062381465	0.478992402	0.55705024	7.40E-05	0.997398282	0.288062545	MLI2
Fndc4	0	-0.336216095	0.196252991	-1.713176921	0.57119507	1	6.33E-05	0.997398282	0.086679996	MLI2
Fndc5	0.000678462	0.146579733	0.113626254	1.290016424	0.340379601	1	0.000187421	0.997398282	0.197044956	MLI2
Fnip1	0.261219607	0.228890936	0.337599536	0.677995412	0.25812077	0.532827293	0.00017018	0.997398282	0.497774602	MLI2
Fnta	0.000803538	-0.167221844	0.182683603	-0.915363178	0.428956475	0.673297045	5.95E-05	0.997398282	0.360001002	MLI2
Fopnl	0.335865837	-0.009167833	0.32741051	-0.028001034	0.03603076	0.853672177	3.98E-05	0.997398282	0.977661326	MLI2
Fos	0.628847638	0.062984333	0.799747958	0.078755228	0.097751429	0.642533725	1.12E-05	0.997398282	0.937227316	MLI2
Foxj2	0	0.214825438	0.294864488	0.728556497	0.889680634	0.675731407	2.40E-05	0.997398282	0.466272997	MLI2
Foxj3	0	-0.466516811	0.300763459	-1.551108678	0.825428216	0.677620237	9.24E-05	0.997398282	0.120875642	MLI2
Foxk2	0.28393742	-0.086526849	0.336839217	-0.256878785	0.207393744	0.593793107	9.16E-05	0.997398282	0.797272349	MLI2
Foxo3	0.286793077	0.669578361	0.330827141	2.023952325	0.133595321	0.681464597	0.000178908	0.997398282	0.042975057	MLI2
Frg1	0.455828165	-0.165448459	0.459192066	-0.360303392	0.058516345	0.673955642	4.19E-05	0.997398282	0.718620263	MLI2
Frmd4a	0.134388427	0.035087492	0.25159238	0.139461663	0.21791636	0.580583671	0.002513184	0.997398282	0.889085348	MLI2
Ftx	0	-0.16616201	0.276017263	-0.601998616	0.608441012	0.749488105	0.000239282	0.997398282	0.547175059	MLI2
Fubp1	0.000464102	0.050681956	0.178342238	0.284183697	0.417236765	0.978342932	0.000278752	0.997398282	0.776269608	MLI2
Fus	0.166761859	-0.094635099	0.146509083	-0.645933326	0.009003052	0.634633556	0.000393365	0.997398282	0.518322536	MLI2
Fut9	0.054123207	-0.030710355	0.18299558	-0.167820198	0.335385232	0.551422769	0.000396341	0.997398282	0.866724732	MLI2
Fxr1	0.000904879	0.629963222	0.281393044	2.238730613	0.480487415	0.613022877	0.00013077	0.997398282	0.025173449	MLI2
Fxr2	0.000307408	-0.333109137	0.198235696	-1.680369101	0.39647615	0.891346163	7.77E-05	0.997398282	0.092885524	MLI2
Fyttd1	0	-0.093488908	0.303898175	-0.307632345	0.672838267	0.75402112	7.88E-05	0.997398282	0.758362106	MLI2
Fzr1	0.278126448	-0.665591162	0.931984328	-0.714165617	0.273296723	0.956186665	2.02E-05	0.997398282	0.475124775	MLI2
G3bp2	0	0.083372385	0.126178606	0.660748977	0.914079692	0.798727899	7.11E-05	0.997398282	0.508773309	MLI2
Gaa	0.238096751	0.103327294	0.243032671	0.425158038	0.057368434	0.727278761	4.95E-05	0.997398282	0.670721471	MLI2
Gabarapl1	0.197864657	-0.035371585	0.164144332	-0.215490748	0.000582206	0.592696943	4.68E-05	0.997398282	0.829384725	MLI2
Gabarapl2	0.328519213	0.063811251	0.307304939	0.207647985	0.023580599	0.706009092	0.000151866	0.997398282	0.835503834	MLI2
Gabbr1	0.437185416	0.061660518	0.327330721	0.188373758	3.88E-13	0.706486936	0.000140415	0.997398282	0.850583669	MLI2
Gabpb2	0.490725843	0.080898467	0.622414711	0.129975184	0.169594576	0.509441482	7.16E-05	0.997398282	0.89658606	MLI2
Gabra1	0.149673678	0.240612169	0.14218959	1.692192582	0.033145632	1	0.000565541	0.997398282	0.09060926	MLI2
Gabrb3	0.335020152	0.376243718	0.368744718	1.020336563	0.119484024	0.514872535	0.000377064	0.997398282	0.307568868	MLI2
Gabrg2	0	-0.162494175	0.113784114	-1.428091926	0.521951769	1	0.000490053	0.997398282	0.153265401	MLI2
Gad1	0.09241877	0.139760583	0.089757605	1.557089042	0.039590571	0.607404064	0.00033688	0.997398282	0.119449346	MLI2
Gad2	0.089266719	0.148000149	0.111171638	1.331276137	0.183544146	0.807272496	0.000327459	0.997398282	0.183098167	MLI2
Galnt9	0.471749199	-0.154987958	0.54387616	-0.284969207	0.167898853	1	0.000152036	0.997398282	0.775667734	MLI2
Ganab	0.201131391	-0.325253444	0.302273406	-1.076024017	0.209927798	0.729295056	3.52E-05	0.997398282	0.281916516	MLI2
Gapvd1	0.175237055	0.184539325	0.265544819	0.694946055	0.283753728	0.666177996	0.000183944	0.997398282	0.487089109	MLI2
Gars	0.154163108	0.007125359	0.176191403	0.040441015	0.138506071	0.854708699	0.000128389	0.997398282	0.967741532	MLI2
Gatad2b	0	0.74714776	0.284092196	2.629948201	0.571274588	0.59218469	0.000154168	0.997398282	0.008539788	MLI2
Gbf1	0.454446315	-0.233632409	0.455136322	-0.513324026	0.05858553	0.56190872	0.00023272	0.997398282	0.60772468	MLI2
Gcdh	0.692585358	0.158330242	0.663533161	0.238616924	0.025201057	0.631492044	2.15E-05	0.997398282	0.811402641	MLI2
Gclm	0	0.28343888	0.228934539	1.238078281	0.684235602	0.511048675	9.47E-05	0.997398282	0.215687036	MLI2
Gcsh	0.107065849	0.405601914	0.270746841	1.498085489	0.470321561	0.52479717	1.18E-05	0.997398282	0.134111041	MLI2
Gdap1	0.001717449	0.513155453	0.189030983	2.714663198	0.335882415	1	7.72E-05	0.997398282	0.00663432	MLI2
Gdap1l1	0.406159749	-0.210657007	0.355897089	-0.591904271	0.004691808	0.852634378	3.11E-05	0.997398282	0.553914693	MLI2
Gde1	0.353882703	-0.149682909	0.344987097	-0.43387973	0.042629664	0.548859958	0.000115509	0.997398282	0.66437578	MLI2
Gdi1	0.069735213	-0.105277407	0.099258242	-1.060641466	0.305546502	0.654168746	5.56E-05	0.997398282	0.28885287	MLI2
Gfm1	0.187025063	0.060195923	0.270822822	0.222270495	0.316557555	0.840620644	2.71E-05	0.997398282	0.824103319	MLI2
Gfod1	0.277849868	0.279973532	0.251556424	1.112965146	0.010229612	0.946761262	0.000292265	0.997398282	0.265723399	MLI2
Gfpt1	0	0.329478963	0.261922895	1.257923494	0.879890496	0.632900626	6.28E-05	0.997398282	0.208419426	MLI2
Gga1	0	0.837007835	0.403247468	2.075667923	0.711697176	0.777457154	2.82E-05	0.997398282	0.037924675	MLI2
Gga3	0	-0.349885164	0.291596354	-1.199895537	0.778850916	0.707369554	2.99E-05	0.997398282	0.230179913	MLI2
Ggnbp2	0.210732197	0.042744813	0.222004334	0.192540445	0.090960804	0.952336639	0.000137966	0.997398282	0.84731889	MLI2
Ggps1	0	-0.296997609	0.254738083	-1.165894026	0.978373499	0.649773638	8.45E-05	0.997398282	0.243657295	MLI2
Ghitm	0	0.083875519	0.072811265	1.151957994	0.673224465	0.887580636	9.60E-05	0.997398282	0.249338335	MLI2
Gigyf1	0	0.159635324	0.341910977	0.466891485	0.907587034	0.757716055	4.46E-05	0.997398282	0.640577518	MLI2
Gigyf2	0	-0.034540827	0.18293346	-0.188816345	0.833839216	0.523954415	0.000188781	0.997398282	0.850236761	MLI2
Gle1	0.001261572	-0.41905327	0.257814935	-1.625403389	0.382436263	0.658258992	6.32E-05	0.997398282	0.104076634	MLI2
Glg1	0.164762253	-0.093871992	0.247808544	-0.378808537	0.328630346	0.697107276	0.000267745	0.997398282	0.704830047	MLI2
Glrb	0.331233821	0.148799147	0.311267849	0.478042133	0.016502487	0.939488522	0.000232931	0.997398282	0.632620217	MLI2
Glrx2	0.399742085	0.007796354	0.366541776	0.021270027	0.008957708	0.882920633	4.62E-05	0.997398282	0.983030253	MLI2
Glrx5	0.374071582	0.029703731	0.310070793	0.095796612	0.000180623	0.703504408	3.19E-05	0.997398282	0.923682108	MLI2
Glyr1	0.215287566	0.419789184	0.23740121	1.768268929	0.096068792	0.895876951	8.49E-05	0.997398282	0.077015956	MLI2
Gm1673	0.376056343	0.25673549	0.4140141	0.620112914	0.045725078	0.915881799	4.26E-05	0.997398282	0.53518345	MLI2
Gmcl1	0	-0.280378886	0.363988656	-0.77029567	0.632435321	0.999173461	0.000279211	0.997398282	0.441124524	MLI2
Gmppa	0	-0.123588426	0.35425266	-0.348870848	0.815781639	0.711672034	1.65E-05	0.997398282	0.727186271	MLI2
Gmps	0.002176107	0.087852105	0.202625936	0.433567916	0.408799479	0.665677845	0.000100709	0.997398282	0.664602238	MLI2
Gnas	0	-0.181083328	0.113785406	-1.591445992	0.581562279	0.520873422	0.000506612	0.997398282	0.111509241	MLI2
Gng3	0	0.055975168	0.183376696	0.305246902	0.687229005	1	0.000132604	0.997398282	0.760178113	MLI2
Gnl2	0	-0.282780265	0.27635908	-1.023234935	0.956158784	0.896743066	3.63E-05	0.997398282	0.306196779	MLI2
Gnl3l	0.001059833	0.286653754	0.153117625	1.872114687	0.715330789	0.935198634	0.000109443	0.997398282	0.061190738	MLI2
Gnpat	0	0.034518973	0.309278343	0.11161135	0.761464424	0.805585523	6.28E-05	0.997398282	0.911131572	MLI2
Gnptg	0.001562673	-0.213070716	0.222970489	-0.955600522	0.355866024	0.882729519	7.49E-05	0.997398282	0.339274098	MLI2
Golga2	0.330179712	0.007957312	0.309757117	0.025688876	0.021906446	0.825686882	2.62E-05	0.997398282	0.979505497	MLI2
Golga4	0.258483343	0.194837232	0.261248226	0.74579351	0.062639939	0.650631663	7.88E-05	0.997398282	0.455792161	MLI2
Golph3	0.236235579	0.100521742	0.387412065	0.259469829	0.372813647	0.521367586	3.70E-05	0.997398282	0.795272758	MLI2
Gopc	0.229294762	0.206380721	0.386098124	0.534529199	0.313602973	0.817566082	6.04E-05	0.997398282	0.592975454	MLI2
Gorasp2	0	0.064366765	0.232687362	0.27662338	0.963544038	0.584370619	3.15E-05	0.997398282	0.78206931	MLI2
Gosr2	0.152968182	-0.0161496	0.315631504	-0.051165994	0.485237619	0.814259134	4.13E-05	0.997398282	0.959193249	MLI2
Got1	0.151482713	0.335106384	0.15371581	2.180038492	0.066581249	1	0.00018995	0.997398282	0.029254608	MLI2
Got2	0.001755046	0.586808899	0.183734614	3.193785236	0.400958737	0.940927972	0.000127886	0.997398282	0.001404205	MLI2
Gpat4	0.357511829	0.080355982	0.346614006	0.231831319	0.039361721	0.714047455	3.22E-05	0.997398282	0.816669031	MLI2
Gpatch11	0.323338939	-0.124259945	0.375842319	-0.330617226	0.13727433	0.70456187	2.42E-05	0.997398282	0.740933633	MLI2
Gpatch8	0.141253608	-0.294789581	0.214761441	-1.372637376	0.163679958	0.818318554	0.000589687	0.997398282	0.169865106	MLI2
Gpbp1	0	0.238562502	0.192426591	1.239758499	0.92189453	0.71216419	0.000122163	0.997398282	0.215064733	MLI2
Gphn	0	0.219779186	0.247046229	0.889627771	0.715327534	0.675329994	0.000887862	0.997398282	0.37366579	MLI2
Gpi1	0.156356394	-0.05614189	0.146924625	-0.382113551	0.033983627	0.723616525	0.000124733	0.997398282	0.702377141	MLI2
Gpr107	0	-0.272729353	0.333946365	-0.816686096	0.791767625	0.540747936	7.13E-05	0.997398282	0.414107839	MLI2
Gpr108	0	-0.062560424	0.297861903	-0.21003164	0.837449115	0.721381978	2.20E-05	0.997398282	0.833642979	MLI2
Gpr137	0.309503826	-0.114689153	0.312410587	-0.367110326	0.069287523	0.517507452	2.44E-05	0.997398282	0.713536725	MLI2
Gpr162	0	0.074130694	0.15838777	0.468032945	0.631997594	1	0.000137004	0.997398282	0.63976103	MLI2
Gpr22	0.0014601	0.148808335	0.219442972	0.678118483	0.562640985	0.997898227	0.000150105	0.997398282	0.497696573	MLI2
Gpr85	0	0.256862674	0.303800995	0.845496487	0.639984213	0.845246354	3.96E-05	0.997398282	0.397833693	MLI2
Gprasp1	0.190610895	0.047306084	0.171533441	0.275783449	0.008086875	0.889003588	0.00016419	0.997398282	0.782714397	MLI2
Gria2	0.2545557	0.03011637	0.194879002	0.154538812	2.47E-08	0.574809821	0.002236288	0.997398282	0.877184911	MLI2
Gria3	0.381632234	0.326523582	0.299116503	1.091626769	1.37E-06	0.872641843	0.001544233	0.997398282	0.274997185	MLI2
Grik5	0.001611993	-0.664568047	0.292020262	-2.275760055	0.259269934	0.786910258	9.12E-05	0.997398282	0.022860375	MLI2
Grin1	0.491142793	-0.177028493	0.438436952	-0.403771836	0.003211501	0.955939988	0.000600742	0.997398282	0.686380509	MLI2
Grina	0.248786325	0.041273786	0.231724001	0.178116145	0.018860306	0.703654437	0.000152765	0.997398282	0.858631763	MLI2
Gripap1	0.069485282	-0.068187878	0.210044755	-0.324634993	0.282731256	1	0.000117029	0.997398282	0.74545734	MLI2
Grm1	0	0.034147228	0.133853693	0.255108597	0.972925305	0.602003918	0.001529282	0.997398282	0.798639224	MLI2
Grpel1	0.002270353	0.068990009	0.232395957	0.296864066	0.372926942	0.529376326	2.60E-05	0.997398282	0.766570291	MLI2
Grpel2	0	-0.402250965	0.586347716	-0.686028024	0.418911062	0.794430166	2.39E-05	0.997398282	0.492695437	MLI2
Grsf1	0.29152545	-0.070746802	0.293810009	-0.240790988	0.070540267	1	3.44E-05	0.997398282	0.809717115	MLI2
Gsk3a	0.343827018	0.193576848	0.375262394	0.515843984	0.124473029	0.912972847	4.18E-05	0.997398282	0.60596338	MLI2
Gsk3b	0.18976654	0.266221727	0.205468708	1.295680157	0.097346869	0.799772017	0.000319777	0.997398282	0.1950857	MLI2
Gtf2a1	0.000994296	-0.023708026	0.395132165	-0.060000244	0.181877397	0.585499725	7.24E-05	0.997398282	0.95215544	MLI2
Gtf2a2	0	-0.056954033	0.221364159	-0.257286606	0.591384949	0.861221757	8.24E-05	0.997398282	0.796957532	MLI2
Gtf2b	0.002629129	0.172202119	0.276203321	0.623461436	0.351696106	0.69942105	3.24E-05	0.997398282	0.532981337	MLI2
Gtf2f1	0	-0.178748165	0.17153349	-1.042059863	0.566845383	0.548362504	2.60E-05	0.997398282	0.297383926	MLI2
Gtf2h5	0.426863568	0.230368587	0.391867468	0.587873722	0.012228278	0.580384535	5.32E-05	0.997398282	0.556617056	MLI2
Gtf2i	0.000633231	0.029932284	0.116769008	0.256337575	0.558781244	0.70992022	0.00023928	0.997398282	0.797690185	MLI2
Gtf3c1	0.193255037	-0.425981389	0.29463703	-1.445783609	0.280144361	1	0.000102577	0.997398282	0.148237905	MLI2
Gtpbp2	0.000324374	0.34191028	0.286182592	1.194727735	0.248220124	0.676816874	8.64E-05	0.997398282	0.232193423	MLI2
Gtpbp4	0.385513902	-0.229360331	0.401917805	-0.570664769	0.062217175	0.835782012	4.96E-05	0.997398282	0.568226905	MLI2
Guk1	0	-0.086216031	0.185547456	-0.464657575	0.671350093	0.857728224	4.80E-05	0.997398282	0.642176694	MLI2
Hacd3	0.042033419	-0.041994172	0.173226161	-0.242423962	0.558127215	0.784822802	9.96E-05	0.997398282	0.808451669	MLI2
Hagh	0.06902107	0.230784898	0.184372483	1.251731791	0.490917358	1	0.000131599	0.997398282	0.210667612	MLI2
Hapln4	0.221890547	-0.091301498	0.253992953	-0.359464692	0.10453242	1	3.47E-05	0.997398282	0.719247487	MLI2
Hars	0	0.164852137	0.206275731	0.799183384	0.781928306	1	5.34E-05	0.997398282	0.424184085	MLI2
Hars2	0.000929217	0.155264287	0.325044748	0.477670498	0.537608483	0.797993025	1.83E-05	0.997398282	0.632884746	MLI2
Hbegf	0.021386807	0.530420851	0.282370499	1.878457036	0.588604386	0.664428658	3.52E-05	0.997398282	0.060318669	MLI2
Hcfc1r1	0	-0.842109526	0.373790468	-2.252891925	0.805014075	0.536734988	5.16E-05	0.997398282	0.024265964	MLI2
Hcn1	0.209307172	0.051445071	0.194290163	0.264784744	0.024098586	0.944872974	0.002577194	0.997398282	0.79117529	MLI2
Hdac11	0.538613912	-0.133007404	0.413720245	-0.321491165	1.10E-09	0.540608691	3.66E-05	0.997398282	0.747838207	MLI2
Hdac2	0.148511004	-0.220837861	0.22885441	-0.964970968	0.237175848	1	6.10E-05	0.997398282	0.334559353	MLI2
Hdac3	0	-0.210684314	0.286603414	-0.735107483	0.908040944	0.877784067	3.35E-05	0.997398282	0.462274037	MLI2
Hdac4	0.218771645	-0.631668582	0.400244308	-1.578207531	0.412576133	0.62960462	0.000117505	0.997398282	0.114517941	MLI2
Hdac5	0.219208725	0.050411101	0.247360305	0.203796244	0.126126983	0.817610411	4.74E-05	0.997398282	0.838512728	MLI2
Hdac6	0.000587784	0.006702896	0.279632069	0.023970413	0.389736347	0.705545333	2.44E-05	0.997398282	0.980876209	MLI2
Hdgf	0.08460589	0.111094341	0.188567862	0.589147801	0.177669368	0.673139486	6.08E-05	0.997398282	0.55576213	MLI2
Hectd1	0.111663478	0.177494959	0.233729662	0.759402796	0.120460531	0.54600146	0.000153406	0.997398282	0.447611641	MLI2
Hectd3	0	-0.495251643	0.494512523	-1.001494644	0.589328014	0.600023852	1.80E-05	0.997398282	0.316587728	MLI2
Helz	0	-0.179209362	0.303873239	-0.589750393	0.767954535	0.791665874	0.000157989	0.997398282	0.555358005	MLI2
Herc3	0.121557191	-0.310079653	0.23826899	-1.301384848	0.319776448	1	0.000191937	0.997398282	0.193126757	MLI2
Hibadh	0	0.43793804	0.294178135	1.488683175	0.521943561	0.905570345	9.75E-05	0.997398282	0.136570818	MLI2
Hif1a	0.216285892	-0.190216153	0.263622976	-0.721546188	0.191675283	0.553245584	0.000103198	0.997398282	0.470573534	MLI2
Hif1an	0.162104759	-0.442349799	0.352887048	-1.253516676	0.355533634	0.928617949	2.57E-05	0.997398282	0.210017734	MLI2
Higd1a	0.000810402	0.198564089	0.162890686	1.219002104	0.30437262	0.930716898	7.59E-05	0.997398282	0.222843394	MLI2
Hint1	0.155796074	0.172132456	0.163448137	1.053131954	0.090973136	0.720199011	0.000149435	0.997398282	0.29228052	MLI2
Hjurp	0.001850569	0.093375092	0.277774995	0.336153699	0.41929636	0.64137298	4.93E-05	0.997398282	0.736754966	MLI2
Hk1	0.183911503	0.009142799	0.235096565	0.038889546	0.108995678	0.666220652	0.000137951	0.997398282	0.968978452	MLI2
Hlf	0.068848195	-0.011745891	0.149119063	-0.07876854	0.292373163	0.700849379	0.000102857	0.997398282	0.937216728	MLI2
Hmg20a	0.458902485	0.00323014	0.413400186	0.007813591	0.018920053	0.657973528	0.000147103	0.999879463	0.99376572	MLI2
Hmgn3	0.177319327	0.114699135	0.236396469	0.485198172	0.227576156	0.756382419	0.000151429	0.997398282	0.627535779	MLI2
Hnrnpa2b1	0	0.092761403	0.069277206	1.338988812	0.757612487	0.563890281	0.000296329	0.997398282	0.180574315	MLI2
Hnrnpc	0.16340408	0.096478521	0.179221079	0.538321282	0.123922059	0.59172736	9.96E-05	0.997398282	0.590355261	MLI2
Hnrnpd	0.112516428	0.180841018	0.158411493	1.141590266	0.224530592	0.84812903	0.000112805	0.997398282	0.253624372	MLI2
Hnrnpdl	0.18280112	0.091098748	0.180880026	0.503641836	0.052931253	0.626291978	0.000145528	0.997398282	0.614513088	MLI2
Hnrnph1	0.258566814	0.079388742	0.217627711	0.364791513	0.001437451	0.621057792	0.000100552	0.997398282	0.715267041	MLI2
Hnrnph2	0.260143957	0.528545311	0.573938448	0.920909399	0.235925483	0.739022281	6.78E-05	0.997398282	0.357097731	MLI2
Hnrnph3	0	-0.141462746	0.145613857	-0.971492339	0.499853681	0.757134911	0.000196919	0.997398282	0.331303166	MLI2
Hnrnpk	0.137799711	0.163474881	0.148818052	1.09848825	0.114878613	0.53693322	0.000141918	0.997398282	0.271991346	MLI2
Hnrnpl	0.023352154	-0.148399516	0.193802972	-0.765723636	0.43547337	0.865569823	0.000130143	0.997398282	0.44384076	MLI2
Hnrnpm	0.152844821	-0.027782164	0.188820488	-0.147135325	0.225365883	0.559456355	9.50E-05	0.997398282	0.883025208	MLI2
Hnrnpr	0.14319478	0.090884294	0.202166594	0.449551491	0.257036171	0.824783637	0.00022178	0.997398282	0.653033872	MLI2
Hnrnpul2	0	0.105988887	0.122566538	0.864745707	0.4592509	0.748552951	5.18E-05	0.997398282	0.387178377	MLI2
Hook1	0.073169461	-0.021939592	0.262727899	-0.0835069	0.274120498	0.905613727	8.06E-05	0.997398282	0.933448491	MLI2
Hook3	0	-0.528404307	0.258145734	-2.046922482	0.77809957	0.5297529	0.000133007	0.997398282	0.040665696	MLI2
Hp1bp3	0.122536363	-0.023731629	0.156681327	-0.151464311	0.137705934	0.833160895	9.59E-05	0.997398282	0.879609462	MLI2
Hpca	0.309858048	-0.014786498	0.262207373	-0.056392381	0.001500421	1	3.98E-05	0.997398282	0.955029227	MLI2
Hras	0.3650795	0.232294161	0.333387002	0.696770298	0.014073084	0.520250873	3.00E-05	0.997398282	0.485946557	MLI2
Hsbp1	0.196645708	0.104863126	0.186390981	0.56259764	0.033568684	0.52198768	3.64E-05	0.997398282	0.573708899	MLI2
Hsd17b12	0.002275666	0.109820472	0.215659198	0.509231568	0.319754049	0.610751786	9.05E-05	0.997398282	0.610589918	MLI2
Hsdl1	0	-0.164132198	0.235757286	-0.696191414	0.610809136	0.68983631	1.64E-05	0.997398282	0.486308964	MLI2
Hspa14	0	-0.121888685	0.281060005	-0.433674956	0.825319512	0.991331668	6.91E-05	0.997398282	0.664524495	MLI2
Hspa4	0	-0.069734016	0.136356104	-0.511411035	0.62052985	0.709697508	0.000198705	0.997398282	0.60906327	MLI2
Hspa8	0.353177014	-0.109417261	0.257291585	-0.425265604	3.31E-23	0.706210764	0.000569922	0.997398282	0.670643065	MLI2
Hspa9	0.085810279	-0.058539772	0.120491481	-0.485841586	0.241463929	0.92496604	0.000164716	0.997398282	0.627079487	MLI2
Htatsf1	0.231159298	-0.436396885	0.242964572	-1.796133825	0.080291224	0.737867837	2.72E-05	0.997398282	0.072473236	MLI2
Htt	0	-0.156909212	0.253184561	-0.619742418	0.878462227	0.783621833	0.000138477	0.997398282	0.535427384	MLI2
Huwe1	0.106766555	0.015425464	0.209363258	0.073677988	0.453369173	0.612801794	0.000223674	0.997398282	0.941266614	MLI2
Hypk	0	0.326774278	0.295520486	1.10575846	0.627526932	0.556362437	2.05E-05	0.997398282	0.268831079	MLI2
Ica1	0.001558912	0.054013064	0.279372228	0.193337269	0.321209805	0.699027249	0.000139541	0.997398282	0.84669484	MLI2
Ice1	0	-0.22385047	0.204195862	-1.096253703	0.727477919	1	7.81E-05	0.997398282	0.272967764	MLI2
Idh3a	0	-0.056406234	0.170290514	-0.331235325	0.625727065	0.852953901	8.66E-05	0.997398282	0.74046674	MLI2
Idh3b	0.13647968	0.146032027	0.14380309	1.015499921	0.094308132	0.757625558	0.000104006	0.997398282	0.309867584	MLI2
Idh3g	0.302742638	-0.099133788	0.24757979	-0.400411472	0.000228396	1	5.49E-05	0.997398282	0.688853476	MLI2
Ier3ip1	0.312385317	0.044123343	0.33944475	0.129986817	0.111032547	0.633479067	6.52E-06	0.997398282	0.896576856	MLI2
Iffo2	0.184003907	-0.375882229	0.309254345	-1.215446881	0.26853744	0.688494625	3.50E-05	0.997398282	0.224195697	MLI2
Ift172	0.293749352	0.10299543	0.462098057	0.222886525	0.228951748	0.552907818	3.69E-05	0.997398282	0.823623824	MLI2
Ift20	0.305717681	0.03323232	0.306249197	0.108513984	0.059113435	0.678073116	7.16E-05	0.997398282	0.913587989	MLI2
Ik	0.232715996	-0.005256441	0.213872179	-0.024577488	0.020217123	0.812313361	3.92E-05	0.997398282	0.980391976	MLI2
Ilf2	0.347549648	0.024380594	0.337572384	0.072223307	0.022783532	1	0.000112742	0.997398282	0.942424197	MLI2
Ilf3	0	-0.24094837	0.296292083	-0.813212314	0.653587315	1	8.44E-05	0.997398282	0.416096341	MLI2
Ilkap	0.254805244	-0.022898292	0.277546914	-0.082502421	0.079078138	0.674392343	4.35E-05	0.997398282	0.934247193	MLI2
Ilvbl	0.456910991	-1.032300597	0.507993981	-2.032111866	0.055630672	0.959021054	4.97E-05	0.997398282	0.042142332	MLI2
Immp1l	0	-0.061528609	0.29116209	-0.211320813	0.854242577	0.737277471	0.000195341	0.997398282	0.832636943	MLI2
Immt	0	-0.151981648	0.156146247	-0.973328858	0.625673244	0.678894093	0.000101874	0.997398282	0.330389884	MLI2
Impa1	0.247676471	0.130490475	0.290459292	0.44925564	0.128973065	0.623457362	3.60E-05	0.997398282	0.653247254	MLI2
Impact	0.066022008	-0.266153436	0.110307153	-2.412839321	0.330126604	0.89805918	0.000146092	0.997398282	0.015828796	MLI2
Impad1	0	0.315749791	0.173616852	1.818658661	0.843837015	0.887766907	4.50E-05	0.997398282	0.068963522	MLI2
Ina	0	0.058241203	0.124919159	0.466231152	0.791151992	1	0.000109587	0.997398282	0.641050053	MLI2
Inafm1	0.227116434	-0.468662389	0.269607003	-1.738316824	0.180636391	1	3.59E-05	0.997398282	0.082155004	MLI2
Inpp5j	0.234146346	0.113173277	0.257717072	0.439137679	0.12234925	0.52233373	7.40E-05	0.997398282	0.660561778	MLI2
Insig2	0	0.174991141	0.266760692	0.655985483	0.355697534	0.719927151	6.41E-05	0.997398282	0.511833465	MLI2
Ints10	0	-0.138918162	0.246387454	-0.563819949	0.841738563	0.845204095	5.30E-05	0.997398282	0.572876674	MLI2
Ip6k1	0.217088917	-0.021475713	0.201313606	-0.106677902	0.021001976	0.786090502	6.03E-05	0.997398282	0.915044514	MLI2
Ipo4	0.237487125	0.053720449	0.477453833	0.112514436	0.340821722	0.504360624	1.58E-05	0.997398282	0.910415524	MLI2
Ipo7	0.174709451	0.320174736	0.220469151	1.452242795	0.166235111	0.549031984	5.26E-05	0.997398282	0.146434107	MLI2
Ipo9	0.114035867	-0.442496836	0.213877301	-2.068928463	0.269214276	0.608016491	6.03E-05	0.997398282	0.0385528	MLI2
Iqcb1	0	0.859003706	0.53473663	1.606405206	0.588970824	0.640905548	8.30E-05	0.997398282	0.108184908	MLI2
Irak1	0.203847391	0.190339519	0.274579843	0.69320281	0.148178123	0.805435156	6.85E-05	0.997398282	0.488182285	MLI2
Irgq	0	-0.511204145	0.420582339	-1.215467454	0.80511009	0.623228642	1.03E-05	0.997398282	0.224187854	MLI2
Irs2	0	0.095076926	0.230523018	0.412440053	0.665715598	0.556473037	3.98E-05	0.997398282	0.680016911	MLI2
Isca2	0.000680454	-0.278123566	0.29133588	-0.954649203	0.259725716	0.802350618	6.67E-05	0.997398282	0.339755126	MLI2
Ist1	0.245864139	-0.320158898	0.290174875	-1.103330874	0.132167631	0.921969814	4.77E-05	0.997398282	0.269883504	MLI2
Itfg1	0.001773089	0.097296046	0.217822964	0.446674879	0.495364711	0.510002995	0.000103365	0.997398282	0.655109822	MLI2
Itgb1bp1	0.431767111	-0.22244333	0.451001726	-0.493220573	0.083792616	0.633962773	1.86E-05	0.997398282	0.621856743	MLI2
Itsn1	0	-0.049400718	0.223348914	-0.221181816	0.367389186	0.535939117	0.000223651	0.997398282	0.824950868	MLI2
Iws1	0.002308629	-0.178477366	0.344908161	-0.517463448	0.489005746	0.601509579	5.89E-05	0.997398282	0.604832679	MLI2
Jade1	0	-0.134921473	0.235729572	-0.572357011	0.972529892	0.549443278	3.26E-05	0.997398282	0.567080134	MLI2
Jakmip2	0.30494994	-0.085774765	0.36493686	-0.235040016	0.156658552	0.806275301	0.000260016	0.997398282	0.814177675	MLI2
Jkamp	0.001114747	-0.014953786	0.241291105	-0.061974048	0.412879008	1	8.81E-05	0.997398282	0.950583499	MLI2
Jmy	0	-0.147977226	0.326598005	-0.453086741	0.813107284	0.542474077	6.04E-05	0.997398282	0.650486282	MLI2
Josd1	0.00175755	0.372624854	0.33322526	1.11823712	0.431064422	0.807771847	2.30E-05	0.997398282	0.263465735	MLI2
Jtb	0	-0.145145088	0.235773081	-0.615613487	0.622524624	0.503343837	2.81E-05	0.997398282	0.538149648	MLI2
Jup	0.274822028	0.275371833	0.370294931	0.743655422	0.144603367	0.703536514	6.61E-05	0.997398282	0.457084965	MLI2
Kansl3	0.163334795	-0.231681929	0.227634826	-1.017778929	0.286682098	0.881377213	7.90E-05	0.997398282	0.308783028	MLI2
Kantr	0.360146887	-0.450682819	0.447438318	-1.007251281	0.158378755	0.677388405	6.38E-05	0.997398282	0.313814036	MLI2
Kat6b	0	0.19987201	0.303571648	0.65840144	0.950309169	0.681281185	0.000141923	0.997398282	0.510280211	MLI2
Kat7	0	0.259804062	0.326573044	0.795546562	0.652874974	0.54372363	4.97E-05	0.997398282	0.426295637	MLI2
Katnal1	0.216047597	-0.011571547	0.295502978	-0.039158817	0.2146318	0.870430718	2.50E-05	0.997398282	0.968763768	MLI2
Kcmf1	0	-0.028112115	0.21541741	-0.130500664	0.889164416	0.512672389	0.000119556	0.997398282	0.896170329	MLI2
Kcna1	0	0.06060549	0.184487299	0.328507654	0.791039158	0.837971005	0.000347398	0.997398282	0.742527858	MLI2
Kcna2	0.28541641	0.035088359	0.222810461	0.157480752	1.07E-06	1	0.00044607	0.997398282	0.874865976	MLI2
Kcnab3	0.086975007	0.259952939	0.197842632	1.313937937	0.392639108	1	7.31E-05	0.997398282	0.188867091	MLI2
Kcnc1	0.214025993	-0.005578415	0.174618528	-0.031946298	0.000307017	0.880662623	0.000352373	0.997398282	0.974514877	MLI2
Kcnd3	0.236307875	0.019572977	0.231909149	0.084399329	0.045304011	1	0.001164772	0.997398282	0.932738941	MLI2
Kcnip3	0.149549894	1.475302329	0.783914155	1.881969244	0.30198422	0.665487109	0.000435778	0.997398282	0.059840192	MLI2
Kcnj9	0	0.408986543	0.17627078	2.32021747	0.727736924	0.81351357	6.01E-05	0.997398282	0.020329116	MLI2
Kcnk1	0.158175859	0.103324124	0.189354894	0.545663866	0.128554687	1	0.000250685	0.997398282	0.585297015	MLI2
Kcnma1	0.207796684	-0.044745787	0.180151698	-0.248378381	0.004879757	0.865877758	0.003585485	0.997398282	0.803841659	MLI2
Kcnq1ot1	0.150298848	-0.232361291	0.221145778	-1.050715475	0.254377058	0.776384533	0.000390622	0.997398282	0.293389286	MLI2
Kcnq2	0.261430728	-0.180641159	0.295423082	-0.611465962	0.155332438	0.601729383	5.04E-05	0.997398282	0.540891146	MLI2
Kcnt1	0.168419926	-0.126086193	0.188449804	-0.669070439	0.117024614	1	0.000193527	0.997398282	0.503450546	MLI2
Kctd17	0.376365718	0.158813505	0.357708366	0.443974812	0.016499793	0.752791093	1.37E-05	0.997398282	0.657060794	MLI2
Kctd2	0.409152448	-0.144898066	0.347128739	-0.417418813	0.00294838	0.972288661	5.90E-05	0.997398282	0.676372097	MLI2
Kdm1a	0.262073052	0.147985912	0.308905925	0.479064659	0.159141095	0.912624994	0.000103593	0.997398282	0.631892631	MLI2
Kdm5a	0.383338634	-0.192576541	0.423805812	-0.454398065	0.084515977	0.643998848	0.000101197	0.997398282	0.649542345	MLI2
Kdm5b	0.150835194	0.310015655	0.318395034	0.973682446	0.481943868	0.743948285	7.95E-05	0.997398282	0.330214236	MLI2
Kidins220	0.093331478	-0.288904019	0.149161558	-1.936853059	0.19330299	0.979179387	0.000264372	0.997398282	0.052763308	MLI2
Kif1a	0.16465001	0.015538465	0.152648699	0.101792321	0.018663091	1	0.000167392	0.997398282	0.918921521	MLI2
Kif21a	0	-0.120607185	0.128117727	-0.941377809	0.882619854	0.757660352	0.000471454	0.997398282	0.346511282	MLI2
Kif2a	0.002232944	-0.145612054	0.244044613	-0.596661619	0.565744406	0.835432798	0.000119073	0.997398282	0.550733322	MLI2
Kif5a	0.067090402	0.122552076	0.094845588	1.292122061	0.291337979	0.798121001	0.000138481	0.997398282	0.196314877	MLI2
Kif5b	0.001763847	0.094832998	0.112994084	0.839274013	0.401027495	0.508661828	0.000217977	0.997398282	0.401315562	MLI2
Kif5c	0.176721635	0.110077521	0.14730992	0.74725124	0.004864554	1	0.00049491	0.997398282	0.454911919	MLI2
Kifap3	0	0.328032823	0.145679786	2.25173878	0.561228087	0.673205377	0.00019746	0.997398282	0.024338784	MLI2
Kifc2	0.147017104	-0.169548665	0.215808878	-0.785642677	0.218468437	0.923617844	5.81E-05	0.997398282	0.432076855	MLI2
Kirrel3	0.247237863	-0.14490971	0.266702494	-0.543338412	0.064639211	0.652185846	0.005537052	0.997398282	0.586896821	MLI2
Kit	0.167301896	0.066005361	0.172017736	0.383712531	0.041601875	1	0.000849263	0.997398282	0.701191524	MLI2
Klc1	0.164909455	-0.107198413	0.136455615	-0.785591804	0.000165916	0.624936995	0.000144281	0.997398282	0.432106667	MLI2
Klc2	0.385292822	-0.126493244	0.394136215	-0.320937888	0.060500504	0.92349419	6.32E-05	0.997398282	0.748257461	MLI2
Klhdc10	0	0.025413263	0.179925044	0.141243613	0.761622533	0.783327812	0.000367637	0.997398282	0.887677494	MLI2
Klhdc2	0	0.099806381	0.180999824	0.551417004	0.836395666	0.96822138	8.62E-05	0.997398282	0.581347847	MLI2
Klhdc3	0.339071097	-0.17642037	0.338697269	-0.520879222	0.059594854	1	2.81E-05	0.997398282	0.60245091	MLI2
Klhdc4	0	0.379037954	0.279714693	1.35508775	0.839498043	0.69781232	1.21E-05	0.997398282	0.175389601	MLI2
Klhl12	0	0.407933273	0.310698967	1.312953424	0.559475948	0.842777029	7.27E-05	0.997398282	0.189198643	MLI2
Klhl22	0.00229148	-0.265674338	0.222129391	-1.196034152	0.540759597	0.922513747	8.56E-05	0.997398282	0.231683232	MLI2
Klhl24	0	-0.047571191	0.280537925	-0.169571338	0.967723834	0.547393843	7.16E-05	0.997398282	0.865347265	MLI2
Klhl33	0.326487436	0.051158814	0.34168987	0.149722946	0.069299059	0.538318442	1.61E-06	0.997398282	0.880983204	MLI2
Klhl9	0.335461025	-0.308194035	0.388263647	-0.79377515	0.117935054	0.516121097	3.17E-05	0.997398282	0.427326342	MLI2
Kmt2a	0.1380474	0.105046918	0.205188965	0.511952083	0.157312866	0.956604488	0.00024158	0.997398282	0.608684546	MLI2
Kmt2b	0.459507969	0.387430032	0.48587187	0.797391362	0.090197869	0.844257343	3.12E-05	0.997398282	0.425223774	MLI2
Kmt2d	0.001031658	0.015546005	0.292044555	0.053231619	0.161694898	0.725452248	5.42E-05	0.997398282	0.957547363	MLI2
Kmt2e	0.253150055	-0.000540929	0.262017691	-0.002064473	0.064873062	0.683307042	0.000226848	0.999879463	0.99835279	MLI2
Kpna1	0.400777498	0.140913188	0.422980824	0.333143207	0.094064481	0.840093529	9.80E-05	0.997398282	0.739026186	MLI2
Kpna6	0	-0.225044806	0.249636841	-0.901488759	0.597349781	0.660686643	3.04E-05	0.997398282	0.367328508	MLI2
Kpnb1	0.001555709	0.211660298	0.202839046	1.043488925	0.321859547	0.552984027	2.73E-05	0.997398282	0.296721908	MLI2
Krba1	0.125711094	-0.450396478	0.456756054	-0.986076646	0.293800561	0.809494373	4.52E-05	0.997398282	0.324095503	MLI2
Krit1	0	-0.082233789	0.252232788	-0.326023389	0.808412807	0.762093255	0.000192516	0.997398282	0.744406659	MLI2
Krr1	0	-0.198760234	0.290564529	-0.684048511	0.687892151	0.553283621	1.94E-05	0.997398282	0.493944533	MLI2
Krt10	0	-0.095874299	0.521933325	-0.183690702	0.626732385	1	2.05E-05	0.997398282	0.854256104	MLI2
Krt222	0.09297469	-0.198946818	0.260635207	-0.763315213	0.426440734	1	8.59E-05	0.997398282	0.445275432	MLI2
Ktn1	0.21654577	0.15306573	0.23405842	0.653963784	0.079952759	1	0.0003321	0.997398282	0.513135139	MLI2
Lage3	0.071578266	-0.590561036	0.357334002	-1.652686371	0.534574967	0.560334043	5.15E-05	0.997398282	0.09839471	MLI2
Lamtor3	0.003113833	0.039445648	0.233104115	0.169219013	0.376021374	0.729719534	4.21E-05	0.997398282	0.865624375	MLI2
Lamtor4	0.213701675	-0.151274362	0.276031038	-0.548033884	0.249817601	0.999676822	7.92E-05	0.997398282	0.583668637	MLI2
Lancl2	0.250338246	-0.909104568	0.413643142	-2.197799203	0.258929667	0.876408949	2.28E-05	0.997398282	0.027963418	MLI2
Larp1	0	-0.13130519	0.269157332	-0.487838058	0.789355016	0.652561673	0.000171874	0.997398282	0.625664552	MLI2
Larp4b	0.000254633	-0.061573733	0.208361971	-0.295513298	0.234606107	0.56957147	0.000130241	0.997398282	0.767601796	MLI2
Lars	0.073662967	0.070756513	0.315683202	0.22413772	0.54254453	0.855247918	0.000184756	0.997398282	0.822650143	MLI2
Lars2	0.316707433	-0.033817145	0.361559	-0.093531469	0.093147853	0.580216147	3.97E-05	0.997398282	0.92548135	MLI2
Las1l	0	0.357148149	0.205117379	1.74118912	0.553850773	0.925520533	0.000145916	0.997398282	0.081650434	MLI2
Lcmt1	0.379430027	0.089244571	0.339777945	0.262655574	0.007390692	0.871362191	2.82E-05	0.997398282	0.792816062	MLI2
Ldhb	0.107267776	0.072767692	0.101137122	0.719495383	0.031205691	0.643524255	0.000382504	0.997398282	0.471835746	MLI2
Lemd2	0.066164493	0.163609911	0.252436533	0.648122954	0.25603659	0.540766601	2.26E-05	0.997398282	0.516905429	MLI2
Leng8	0.001195369	0.253109153	0.212356193	1.191908507	0.329534698	0.628339801	0.000100132	0.997398282	0.233297122	MLI2
Leo1	0	-0.013326584	0.200648027	-0.066417718	0.705270739	1	3.13E-05	0.997398282	0.947045265	MLI2
Leprotl1	0.258105968	0.044528231	0.293404573	0.15176393	0.162881034	0.738060459	3.12E-05	0.997398282	0.879373132	MLI2
Letm1	0.159101335	-0.253838571	0.259314548	-0.978882878	0.304702755	0.658730738	3.76E-05	0.997398282	0.327637853	MLI2
Letm2	0.658762915	-0.160509818	0.69562679	-0.230741283	0.014509352	0.848840645	0.000112429	0.997398282	0.817515799	MLI2
Lhfpl4	0	0.099542897	0.187431467	0.531089569	0.658155885	0.982902576	5.66E-05	0.997398282	0.595356712	MLI2
Lin7c	0.261444643	0.032797013	0.283742389	0.115587287	0.118994768	0.717264988	4.62E-05	0.997398282	0.907979639	MLI2
Lman1	0	-0.219875823	0.75231912	-0.292264037	0.946409866	0.51529781	4.85E-05	0.997398282	0.770084753	MLI2
Lman2	0.577036807	-0.515129089	0.533682092	-0.965235851	0.017433291	0.635052076	3.03E-05	0.997398282	0.334426694	MLI2
Lmbrd1	0.08877263	-0.292613684	0.181802526	-1.609513852	0.535975421	0.630441371	0.000153274	0.997398282	0.107504029	MLI2
Lmtk2	0	0.12160735	0.297154875	0.409238952	0.996168969	1	0.000172519	0.997398282	0.682364311	MLI2
Lonp1	0.305599183	-0.182108318	0.296120618	-0.614980203	0.037487923	0.739197027	2.67E-05	0.997398282	0.538567794	MLI2
Lonp2	0	0.191932937	0.269502334	0.712175417	0.891572746	0.529837415	8.77E-05	0.997398282	0.476356158	MLI2
Lonrf2	0	0.186351962	0.21316045	0.874233292	0.620028679	0.88151474	6.39E-05	0.997398282	0.381991219	MLI2
Lrig2	0	-0.217212226	0.410192202	-0.529537677	0.480732927	0.851970304	0.000143047	0.997398282	0.596432515	MLI2
Lrpap1	0	0.130574669	0.18276945	0.714422834	0.832731741	0.543940817	9.66E-05	0.997398282	0.474965756	MLI2
Lrpprc	0.300253564	-0.1461567	0.29921726	-0.488463466	0.0534706	0.764110242	0.000104984	0.997398282	0.625221597	MLI2
Lrrc42	0.662983117	-0.148586543	0.931601875	-0.159495754	0.154922613	0.644828126	1.77E-05	0.997398282	0.873278304	MLI2
Lrrc45	0.425355458	-0.290595346	0.376890305	-0.771034282	0.007327548	0.792234731	2.39E-05	0.997398282	0.440686612	MLI2
Lrrfip2	0	0.091974349	0.266274635	0.345411606	0.690602581	0.872528533	0.00010335	0.997398282	0.729784953	MLI2
Lrrn1	0.070730152	0.245769245	0.210315998	1.168571332	0.311254603	0.649569462	0.00013451	0.997398282	0.242576384	MLI2
Lsamp	0.051941883	-0.042307325	0.107847238	-0.392289371	0.325288664	0.556154404	0.012352464	0.997398282	0.694844416	MLI2
Luc7l	0	0.279492447	0.20481196	1.364629518	0.585273152	0.915163583	9.65E-05	0.997398282	0.172369522	MLI2
Luc7l2	0.188025658	-0.450591938	0.202059481	-2.22999651	0.046243958	0.721858247	0.000519027	0.997398282	0.025747675	MLI2
Luc7l3	0.044573587	-0.200708009	0.113004609	-1.776104632	0.333989486	0.804918191	0.000202998	0.997398282	0.075715673	MLI2
Luzp1	0.153903831	0.159840622	0.196683577	0.812679047	0.22179298	0.71574085	0.000460798	0.997398282	0.416402097	MLI2
Luzp2	0.148780515	-0.052965859	0.164618782	-0.321748578	0.116719884	0.597886791	0.003191848	0.997398282	0.747643173	MLI2
Lynx1	0.128298632	-0.212176475	0.138314397	-1.53401583	0.107913609	1	0.000228885	0.997398282	0.125025759	MLI2
Lysmd2	0.152833385	0.299154894	0.233155293	1.283071427	0.324129571	0.633192646	4.10E-05	0.997398282	0.199467053	MLI2
Lztr1	0	-0.16669969	0.200295753	-0.832267722	0.544183149	0.909031733	4.53E-05	0.997398282	0.405257846	MLI2
Lzts3	0.223049652	0.055463356	0.316644584	0.175159653	0.314119304	0.892543549	2.60E-05	0.997398282	0.860954186	MLI2
Macf1	0.282174862	-0.054529378	0.242647652	-0.224726585	0.007906816	0.539113957	0.001094387	0.997398282	0.822191981	MLI2
Macrod2	0.428459754	0.056503915	0.588440036	0.096023234	0.124166471	0.932248057	0.00164262	0.997398282	0.92350212	MLI2
Madd	0.110177872	0.009353057	0.139822013	0.06689259	0.181868838	0.928177058	0.000171171	0.997398282	0.946667212	MLI2
Maea	0.373502374	0.151880135	0.39643472	0.383115119	0.083417661	0.619635464	4.68E-05	0.997398282	0.70163441	MLI2
Maged1	0	0.063738587	0.100401458	0.634837262	0.806696405	0.723874836	7.59E-05	0.997398282	0.525534558	MLI2
Maged2	0.262562874	-0.076016539	0.301882062	-0.25180873	0.135632747	0.558459509	1.77E-05	0.997398282	0.801188909	MLI2
Magee1	0	0.132435315	0.134725702	0.982999631	0.460604899	1	2.30E-05	0.997398282	0.32560762	MLI2
Mageh1	0	-0.180547131	0.247102902	-0.730655649	0.725256687	0.719992107	3.25E-05	0.997398282	0.464989512	MLI2
Magi1	0	-0.499242587	0.250704851	-1.991355914	0.632640018	0.775693132	0.000491995	0.997398282	0.046441772	MLI2
Man1b1	0	-0.363918104	0.326885462	-1.11328935	0.503427699	0.883701643	3.89E-05	0.997398282	0.265584179	MLI2
Man2a2	0.217282469	-0.158924351	0.235475716	-0.674907604	0.057644668	0.712501913	8.75E-05	0.997398282	0.499734469	MLI2
Maneal	0	0.420837196	0.30710724	1.370326521	0.858001232	0.892701278	1.69E-05	0.997398282	0.170584998	MLI2
Manf	0.148339081	0.436559718	0.253209692	1.724103505	0.339437389	0.636357698	0.000136782	0.997398282	0.084689159	MLI2
Map1a	0.15982037	-0.066948537	0.154086918	-0.434485532	0.039177775	0.619589855	9.07E-05	0.997398282	0.663935899	MLI2
Map2k2	0.124324697	0.26813997	0.238469708	1.124419417	0.258162196	0.937696442	9.74E-05	0.997398282	0.260835139	MLI2
Map2k4	0.46082734	-0.144871477	0.397583668	-0.364379849	0.007404842	0.698338116	0.000166794	0.997398282	0.715574381	MLI2
Map3k13	0	0.251669774	0.295922109	0.850459517	0.894711406	1	5.96E-05	0.997398282	0.395069658	MLI2
Map3k2	0	-0.118606978	0.380102803	-0.312039209	0.731146645	0.838450317	0.000118427	0.997398282	0.755010726	MLI2
Map4	0.016313901	0.091878029	0.072734814	1.263191928	0.354577814	0.656224028	0.000410874	0.997398282	0.206520213	MLI2
Map6	0.434516294	-0.576344552	0.416347539	-1.38428716	0.020456023	0.623931044	7.17E-05	0.997398282	0.166270544	MLI2
Mapk1	0.091265364	0.185056566	0.180345738	1.026121094	0.338820027	0.645470463	0.000162028	0.997398282	0.304834508	MLI2
Mapk10	0.172564835	-0.016762774	0.186637799	-0.089814465	0.111634072	0.92475756	0.000589722	0.997398282	0.928434653	MLI2
Mapk8	0	0.325503125	0.236838632	1.374366685	0.583919392	0.675931714	9.24E-05	0.997398282	0.169327874	MLI2
Mapk8ip1	0.207484042	-0.046067228	0.197062748	-0.233769339	0.037629077	0.643632534	0.00010346	0.997398282	0.815164054	MLI2
Mapk8ip2	0	-0.037338721	0.147271753	-0.253536205	0.66405556	1	5.29E-05	0.997398282	0.799853887	MLI2
Mapk8ip3	0.312172494	-0.169931149	0.290939303	-0.584077665	0.017694071	0.89224214	9.78E-05	0.997398282	0.559168061	MLI2
Mapk9	0.119703857	0.222557558	0.164074009	1.356446145	0.218745425	0.643808267	0.000134099	0.997398282	0.174957259	MLI2
Mapre3	0.16694693	-0.220454971	0.256231255	-0.860375016	0.300426732	0.595735647	0.000107873	0.997398282	0.389582353	MLI2
Marf1	0.47346965	-0.369204531	0.421212865	-0.876527195	0.004734089	0.684235931	8.70E-05	0.997398282	0.380743499	MLI2
Mark1	0.608198743	-0.282916732	0.491319372	-0.575830606	3.92E-05	0.700552054	8.18E-05	0.997398282	0.564729684	MLI2
Mark3	0.001995899	0.126423053	0.226180734	0.558947048	0.470790342	0.631661384	0.000219253	0.997398282	0.576197859	MLI2
Mark4	0.107730037	-0.111177565	0.300833959	-0.369564544	0.267004785	0.808321	5.05E-05	0.997398282	0.711706973	MLI2
Matk	0.278437631	-0.165454944	0.285186886	-0.580163226	0.073165731	0.797694837	6.03E-05	0.997398282	0.56180455	MLI2
Matr3	0.001753528	0.088722756	0.117676464	0.753954981	0.476904201	1	0.000103076	0.997398282	0.450876255	MLI2
Mau2	0.000555366	-0.293917524	0.251672783	-1.167855821	0.543206072	0.735704618	9.78E-05	0.997398282	0.242864927	MLI2
Mbtps1	0.194483712	0.136536451	0.344995164	0.395763375	0.372660685	0.80831206	4.41E-05	0.997398282	0.692279598	MLI2
Mcfd2	0	-0.242181814	0.314286222	-0.770577254	0.716584247	0.535633572	2.15E-05	0.997398282	0.440957548	MLI2
Mcm3ap	0	-0.41401168	0.450232336	-0.919551189	0.797913173	0.949349365	2.50E-05	0.997398282	0.357807344	MLI2
Mcoln1	0.578345423	0.039894504	0.494191932	0.080726741	0.000595714	0.647380645	2.22E-05	0.997398282	0.93565927	MLI2
Mcts1	0	0.603681202	0.292008655	2.067340098	0.417656664	0.592092699	6.73E-05	0.997398282	0.038702118	MLI2
Mdh1	0.00981885	0.111824636	0.055776927	2.004854712	0.557336108	0.897071366	0.000479494	0.997398282	0.044978581	MLI2
Mdh2	0.067921799	-0.109642839	0.10033975	-1.092715882	0.126971593	1	0.000168621	0.997398282	0.274518564	MLI2
Mdm4	0	-0.101120122	0.196699267	-0.514084892	0.569475777	0.943161526	0.000183566	0.997398282	0.60719264	MLI2
Mdn1	0	-0.476061112	0.332663696	-1.431058206	0.948434644	0.887015826	7.90E-05	0.997398282	0.152413534	MLI2
Mdp1	0	-0.27523476	0.291501622	-0.944196326	0.644929422	0.503578606	1.87E-05	0.997398282	0.345069332	MLI2
Meaf6	0.356843003	-0.237427376	0.332545181	-0.71397028	0.022862971	0.944556324	6.00E-05	0.997398282	0.475245557	MLI2
Mecp2	0.00160096	-0.081304119	0.174964627	-0.464688897	0.207525877	0.594825747	0.000117502	0.997398282	0.642154261	MLI2
Med1	0.001723689	0.107089868	0.285942128	0.374515881	0.503848029	0.752825838	7.63E-05	0.997398282	0.708020544	MLI2
Med13	0.002002974	0.313297217	0.261287968	1.199049539	0.408817616	0.731608208	0.000159307	0.997398282	0.230508683	MLI2
Med15	0	-0.305418613	0.515848417	-0.592070467	0.842168259	0.812236815	9.17E-05	0.997398282	0.553803402	MLI2
Med24	0	0.021807557	0.274946429	0.079315659	0.651349686	0.764671061	2.81E-05	0.997398282	0.936781551	MLI2
Med4	0.23436597	-0.550643524	0.371855208	-1.480800893	0.249850277	0.799472832	3.46E-05	0.997398282	0.138659638	MLI2
Meg3	0.265385771	-0.239485308	0.192320937	-1.245237843	5.88E-26	0.672784742	0.008164023	0.997398282	0.213044336	MLI2
Megf8	0.156983673	-0.427030279	0.216005715	-1.976939728	0.285643787	0.793439718	4.52E-05	0.997398282	0.048048443	MLI2
Metap2	0.100237624	-0.314665583	0.188398279	-1.670214738	0.358796474	0.80167314	8.94E-05	0.997398282	0.094876885	MLI2
Mettl14	0	0.681926678	0.433452246	1.573245229	0.590085218	0.666345761	1.17E-05	0.997398282	0.115662046	MLI2
Mettl16	0.251759687	-0.004284867	0.307292385	-0.013943941	0.164134305	0.927721381	9.45E-05	0.999794794	0.988874705	MLI2
Mettl9	0.000928689	0.018073255	0.236227869	0.076507718	0.479311365	0.751333333	4.97E-05	0.997398282	0.939015174	MLI2
Mff	0.110240209	0.267745605	0.162972685	1.64288638	0.273485877	0.809149508	9.44E-05	0.997398282	0.100406444	MLI2
Mfn2	0.068376193	-0.400930812	0.182229096	-2.200147065	0.305915968	0.696866843	3.66E-05	0.997398282	0.027796463	MLI2
Mga	0.112487526	0.074967487	0.259882318	0.288467058	0.272779551	0.808805111	0.000106932	0.997398282	0.772989243	MLI2
Mgrn1	0.235594268	-0.054361393	0.255256386	-0.212967809	0.113431283	0.851903083	0.000137019	0.997398282	0.831352071	MLI2
Mgst3	0	-0.141293259	0.278834669	-0.506727731	0.507531761	0.628947775	5.07E-05	0.997398282	0.61234587	MLI2
Mia3	0.217224982	-0.017271691	0.286828113	-0.060216172	0.155970862	1	8.16E-05	0.997398282	0.951983466	MLI2
Mib1	0.207526986	-0.031126509	0.302853791	-0.102777348	0.351738316	0.736391493	9.78E-05	0.997398282	0.918139684	MLI2
Mib2	0.002095342	-0.245438061	0.256620242	-0.956425181	0.37148493	0.847216743	4.05E-05	0.997398282	0.338857468	MLI2
Mical3	0.269044536	0.186408174	0.301335014	0.618607749	0.085651829	0.813077007	0.000362199	0.997398282	0.536174796	MLI2
Micu3	0.083071998	-0.117473296	0.150903626	-0.778465696	0.284425649	0.622250058	0.000154835	0.997398282	0.436294522	MLI2
Mien1	0.210383212	0.221289797	0.232275991	0.952701984	0.110408503	0.722356972	2.40E-05	0.997398282	0.340741088	MLI2
Mif	0	-0.430459233	0.283126218	-1.520379267	0.944057554	0.973524773	7.60E-05	0.997398282	0.128415682	MLI2
Mir124a-1hg	0.235867782	-0.103482383	0.195313991	-0.529825756	0.000510583	0.818695739	0.000451363	0.997398282	0.596232746	MLI2
Mirg	0.002101284	0.23102402	0.271148984	0.852018759	0.686504024	0.55926817	0.000142103	0.997398282	0.394203681	MLI2
Mkln1	0	-0.066817536	0.179699802	-0.371828657	0.860130277	0.5251137	0.00022346	0.997398282	0.710020426	MLI2
Mkrn1	0.178096988	0.392029962	0.199712009	1.962976403	0.139185304	1	9.03E-05	0.997398282	0.049648916	MLI2
Mlec	0.002819428	0.086899106	0.254034047	0.342076612	0.45555336	0.56250945	3.26E-05	0.997398282	0.732293238	MLI2
Mlf2	0.123605996	0.328424439	0.146068501	2.248427532	0.162728525	1	0.000103443	0.997398282	0.024548941	MLI2
Mllt10	0	0.283858916	0.382044013	0.74300056	0.469752117	0.554441497	0.000278056	0.997398282	0.457481341	MLI2
Mllt11	0.07697494	0.073266336	0.142650953	0.513605654	0.312689748	0.76401077	5.74E-05	0.997398282	0.607527726	MLI2
Mllt6	0.182029734	-0.078569912	0.222218676	-0.353570246	0.228370204	0.649615379	3.77E-05	0.997398282	0.723660976	MLI2
Mmaa	0.001927607	-0.465647783	0.330195488	-1.410218492	0.54308115	0.758409095	4.53E-05	0.997398282	0.158475177	MLI2
Mmadhc	0.386616113	-0.135102829	0.356509702	-0.378959754	0.021309111	0.684782501	2.93E-05	0.997398282	0.70471775	MLI2
Mmgt1	0.00117792	0.035448741	0.471555695	0.075174028	0.360150393	0.853623055	8.51E-06	0.997398282	0.940076248	MLI2
Mob4	0.0009171	-0.052526001	0.202163809	-0.259819012	0.290593089	0.64353599	0.000100336	0.997398282	0.795003385	MLI2
Mocs2	0	0.064827005	0.184174248	0.351987346	0.785034184	0.703753272	3.33E-05	0.997398282	0.724847753	MLI2
Morf4l1	0.385857887	-0.081233746	0.408986852	-0.198621901	0.057877749	0.670555201	9.84E-05	0.997398282	0.842558521	MLI2
Mpc2	0	0.208776778	0.176859392	1.180467581	0.680633555	0.884143519	0.000101059	0.997398282	0.237814297	MLI2
Mphosph8	0	0.043774629	0.190547487	0.229730811	0.87936435	0.771201841	0.000113318	0.997398282	0.818300951	MLI2
Mphosph9	0.291032801	-0.127444927	0.403607464	-0.315764544	0.303450506	0.622007479	9.24E-05	0.997398282	0.752181232	MLI2
Mpnd	0.504741191	-0.113185581	0.459239408	-0.246463127	0.005954494	0.849196007	1.83E-05	0.997398282	0.805323744	MLI2
Mpp3	0	-0.015971608	0.177756466	-0.089851068	0.658551055	0.554379984	6.08E-05	0.997398282	0.928405566	MLI2
Mpp7	0	-0.28331358	0.263812505	-1.073920207	0.813370373	1	0.000633929	0.997398282	0.282858446	MLI2
Mpv17	0	0.144697467	0.278718729	0.519152293	0.807247404	0.63297492	3.53E-05	0.997398282	0.603654545	MLI2
Mpv17l	0	0.470711865	0.446348872	1.054582849	0.667053438	0.704389247	4.73E-05	0.997398282	0.291616151	MLI2
Mras	0	-0.004536961	0.198191851	-0.022891764	0.762627167	0.527277272	5.98E-05	0.997398282	0.98173661	MLI2
Mrfap1	0.139016022	-0.16935758	0.150516949	-1.125172816	0.105222357	0.539688697	9.48E-05	0.997398282	0.26051581	MLI2
Mrpl12	0.246927284	-0.264082749	0.261961647	-1.008096992	0.086587477	1	3.93E-05	0.997398282	0.313407901	MLI2
Mrpl13	0.002622459	0.036684002	0.229479466	0.15985745	0.282653505	0.566702261	2.12E-05	0.997398282	0.872993368	MLI2
Mrpl15	0.176236573	0.075062991	0.343806227	0.218329353	0.356857631	0.718190178	4.59E-05	0.997398282	0.827172506	MLI2
Mrpl18	0.107737824	0.21665973	0.205396231	1.054837906	0.296398866	1	4.10E-05	0.997398282	0.291499465	MLI2
Mrpl20	0.418907161	-0.481179244	0.363920194	-1.32221089	0.010031731	0.571618005	3.56E-05	0.997398282	0.186097936	MLI2
Mrpl21	0.179493328	-0.167033841	0.28511929	-0.585838443	0.266481358	0.805322975	5.41E-05	0.997398282	0.557984087	MLI2
Mrpl27	0	-0.383381504	0.243130635	-1.576853952	0.781814476	0.844698901	4.59E-05	0.997398282	0.114829134	MLI2
Mrpl3	0.000276452	-0.521658174	0.290823997	-1.793724653	0.470497348	0.937609136	4.56E-05	0.997398282	0.072857128	MLI2
Mrpl30	0.231481403	-0.204150131	0.312277735	-0.653745396	0.224028115	0.594065446	2.37E-05	0.997398282	0.513275851	MLI2
Mrpl33	0.233876115	0.366286651	0.310354467	1.180220331	0.160480443	0.608933594	3.61E-05	0.997398282	0.237912595	MLI2
Mrpl4	0	-0.15987822	0.291545791	-0.548381164	0.761795387	0.869876169	5.91E-05	0.997398282	0.583430208	MLI2
Mrpl40	0	0.696321452	0.50237225	1.386066711	0.750096442	0.644385231	3.79E-05	0.997398282	0.165726534	MLI2
Mrpl41	0.286947278	0.558500466	0.299085405	1.867361149	0.072304917	0.634806808	4.52E-05	0.997398282	0.061851171	MLI2
Mrpl42	0	-0.02832445	0.169855437	-0.166756215	0.925192636	1	8.46E-05	0.997398282	0.867561871	MLI2
Mrpl43	0.275391286	-0.137170318	0.327282554	-0.419118943	0.199528818	0.582605757	3.42E-05	0.997398282	0.675129207	MLI2
Mrpl44	0.287839631	0.430271528	0.358676717	1.199608192	0.145397587	0.805764499	1.52E-05	0.997398282	0.230291543	MLI2
Mrpl45	0	0.206155068	0.234060845	0.88077554	0.902139887	1	5.34E-05	0.997398282	0.378439321	MLI2
Mrpl46	0	0.068862839	0.292760931	0.235218679	0.607758627	0.881129176	1.93E-05	0.997398282	0.814039009	MLI2
Mrpl48	0	-0.124987996	0.207906058	-0.601175345	0.963127296	0.800464481	6.63E-05	0.997398282	0.547723204	MLI2
Mrpl50	0.000535347	-0.097346182	0.297677095	-0.32701939	0.427877775	0.621341413	1.90E-05	0.997398282	0.743653219	MLI2
Mrpl51	0.22259598	-0.146994934	0.305412109	-0.481300282	0.254330631	0.573034338	2.84E-05	0.997398282	0.630303097	MLI2
Mrpl55	0.523516992	0.162539748	0.554218921	0.293277154	0.045599572	0.812507815	3.34E-05	0.997398282	0.769310315	MLI2
Mrpl9	0	0.304762724	0.312586782	0.974969965	0.458540924	0.621017387	2.43E-05	0.997398282	0.329575159	MLI2
Mrps11	0	-0.084783934	0.340797349	-0.248781085	0.589821559	0.646404352	1.59E-05	0.997398282	0.803530124	MLI2
Mrps14	0	-0.369997554	0.326344448	-1.133763899	0.861247759	0.569968449	3.99E-05	0.997398282	0.256893598	MLI2
Mrps15	0.30773107	-0.162353541	0.382763799	-0.424161172	0.177456215	0.630799178	4.03E-05	0.997398282	0.671448276	MLI2
Mrps18a	0	0.09093866	0.348345873	0.261058527	0.884815016	0.661927998	4.93E-05	0.997398282	0.794047374	MLI2
Mrps21	0	0.301781174	0.253811743	1.188996105	0.655160029	0.569656551	6.07E-05	0.997398282	0.2344412	MLI2
Mrps26	0.473358614	-0.31823214	0.386239637	-0.823924087	6.85E-05	0.862512347	4.76E-05	0.997398282	0.409982693	MLI2
Mrps31	0	0.326386983	0.345250126	0.945363835	0.874298034	0.737457121	2.39E-05	0.997398282	0.344473159	MLI2
Mrps5	0	0.099198826	0.249903791	0.396948065	0.440899571	0.771853862	4.36E-05	0.997398282	0.691405759	MLI2
Mrps7	0.31475944	-0.228644834	0.358031217	-0.638617035	0.124701911	0.548421993	3.25E-05	0.997398282	0.523072097	MLI2
Mrps9	0.238181934	-0.008512859	0.332917215	-0.025570498	0.297560725	0.756741846	5.03E-05	0.997398282	0.979599918	MLI2
Mrs2	0	0.337896563	0.384131371	0.879638033	0.653442709	1	5.64E-05	0.997398282	0.379055429	MLI2
Msantd4	0.058200147	0.060247458	0.21834855	0.275923327	0.362829671	0.801104273	2.06E-05	0.997398282	0.782606957	MLI2
Msh2	0.000629156	0.174057671	0.400911202	0.434155171	0.486791908	0.797039493	3.79E-05	0.997398282	0.664175764	MLI2
Mtf2	0	0.031518079	0.305530631	0.103158493	0.785224096	0.807822549	0.000106028	0.997398282	0.917837182	MLI2
Mtfp1	0.263442245	-0.200231007	0.256479663	-0.780689605	0.041234439	0.935468365	3.73E-05	0.997398282	0.434985076	MLI2
Mtif2	0	-0.328481043	0.358393535	-0.916537301	0.599236569	0.850454105	0.000171083	0.997398282	0.359385153	MLI2
Mtmr3	0.113333404	-0.235656081	0.26332954	-0.894909399	0.263986841	0.568426998	0.000197026	0.997398282	0.370835522	MLI2
Mtor	0.184711936	-0.580904265	0.315801143	-1.839462198	0.396004941	0.902887564	7.23E-05	0.997398282	0.065847233	MLI2
Mturn	0.251584269	0.062473539	0.319336675	0.19563534	0.179057119	0.668477306	1.48E-05	0.997398282	0.844895597	MLI2
Mtus2	0.226112611	-0.37846576	0.294540005	-1.28493839	0.088204473	0.603556539	0.00055612	0.997398282	0.198813814	MLI2
Mtx3	0.00031236	-0.240315501	0.30178438	-0.796315239	0.406010049	0.66407569	2.26E-05	0.997398282	0.42584883	MLI2
Mul1	0.612584592	-0.36236588	0.535502655	-0.676683628	0.005248756	0.948601792	3.04E-05	0.997398282	0.498606706	MLI2
Mus81	0.211501276	-0.223741001	0.406126961	-0.550913932	0.4195795	0.969343757	5.60E-05	0.997398282	0.581692677	MLI2
Mxd1	0.002644737	0.379570194	0.334654689	1.134214477	0.539238112	1	2.43E-05	0.997398282	0.256704593	MLI2
Mxi1	0.360372934	0.201741359	0.329408228	0.612435701	0.02232756	0.652975953	0.000128997	0.997398282	0.540249527	MLI2
Mybbp1a	0	-0.604001754	0.371324071	-1.626616213	0.793556574	0.591725092	1.43E-05	0.997398282	0.103818634	MLI2
Mycbp2	0.249643854	-0.062073666	0.231345366	-0.26831601	0.020287494	0.797519364	0.000719319	0.997398282	0.788456084	MLI2
Mydgf	0.361225579	-0.1604854	0.450579766	-0.356175336	0.273053099	0.521998842	2.29E-05	0.997398282	0.721709262	MLI2
Myg1	0	-0.599238308	0.286748975	-2.08976617	0.741803038	0.612471146	2.04E-05	0.997398282	0.03663881	MLI2
Myh10	0.214480069	0.24250433	0.21981624	1.103213891	0.070705983	0.506915724	0.000132812	0.997398282	0.26993429	MLI2
Myo5a	0.009516397	-0.054890259	0.109717119	-0.500288915	0.512514507	0.557718281	0.000169861	0.997398282	0.616871658	MLI2
Myo9a	0.001256458	0.054435077	0.245776754	0.221481796	0.393329142	0.503279897	0.000183305	0.997398282	0.824717309	MLI2
Mypop	0	-0.526158789	0.363504354	-1.447462137	0.755056339	0.507012708	2.38E-05	0.997398282	0.147767534	MLI2
Mysm1	0.294945243	0.182929025	0.41690987	0.438773553	0.234535986	0.772668872	9.56E-05	0.997398282	0.660825625	MLI2
Myt1l	0	-0.123323457	0.142151035	-0.867552301	0.602992904	0.678427955	0.000781783	0.997398282	0.385639469	MLI2
N4bp1	0.002047312	0.786588177	0.340153912	2.312447834	0.595616921	0.588481824	6.87E-05	0.997398282	0.020753017	MLI2
N4bp2l1	0	1.190997355	0.44747022	2.661623726	0.799977483	0.628018808	0.000103593	0.997398282	0.007776476	MLI2
N4bp2l2	0	-0.290032508	0.380824597	-0.761590796	0.856860504	0.884579545	0.000173099	0.997398282	0.44630427	MLI2
Naa15	0.078167443	-0.191553932	0.235440396	-0.81359841	0.439329766	0.827762189	9.43E-05	0.997398282	0.415875049	MLI2
Naa20	0	-0.545774325	0.265761095	-2.053627621	0.737485166	0.938258924	0.000147693	0.997398282	0.040011747	MLI2
Naa30	0.59903786	0.686983774	0.77314268	0.888560148	0.08321119	0.814616442	1.43E-05	0.997398282	0.374239517	MLI2
Naa50	0.200222489	0.160946205	0.262254435	0.61370251	0.168750859	0.827059506	4.14E-05	0.997398282	0.539411929	MLI2
Nabp2	0	-0.077575835	0.490334183	-0.158210131	0.428691955	0.741468067	2.85E-05	0.997398282	0.874291221	MLI2
Nacad	0.425034628	-0.206389731	0.438493034	-0.47067961	0.066112986	0.688345297	6.90E-06	0.997398282	0.637869547	MLI2
Nacc2	0.140529038	-0.006279002	0.171346244	-0.036645112	0.194083989	0.678796337	6.72E-05	0.997398282	0.970767973	MLI2
Nae1	0.001017282	0.237319662	0.243290864	0.975456531	0.459126803	0.814041358	9.77E-05	0.997398282	0.329333854	MLI2
Nap1l2	0.125170897	0.133035983	0.206931084	0.642899946	0.219856237	1	3.23E-05	0.997398282	0.520289024	MLI2
Nap1l4	0.213134547	-0.014423357	0.203948843	-0.070720466	0.036989956	0.690572934	7.62E-05	0.997398282	0.943620232	MLI2
Nap1l5	0	-0.019665289	0.071581168	-0.27472713	0.62928622	0.943366865	0.000209893	0.997398282	0.783525886	MLI2
Napa	0	0.269658639	0.174357688	1.546583013	0.820701791	0.915476037	5.65E-05	0.997398282	0.121963828	MLI2
Napb	0.285301685	0.352191206	0.235204947	1.497380096	0.000307119	0.674236482	0.00011092	0.997398282	0.134294384	MLI2
Napg	0.149903552	0.1653917	0.175288428	0.943540325	0.145707899	0.840194423	0.000103744	0.997398282	0.345404599	MLI2
Narf	0.181306371	-0.248679441	0.311259165	-0.798946564	0.38359661	0.896477836	8.62E-05	0.997398282	0.424321397	MLI2
Nars	0.232269736	-0.009670485	0.196111748	-0.049311095	0.003204477	0.881914222	0.000168769	0.997398282	0.960671378	MLI2
Nasp	0	0.257516897	0.333164053	0.772943223	0.978545087	0.654909759	3.47E-05	0.997398282	0.439555983	MLI2
Nat8l	0.214725576	0.040125212	0.190349839	0.210797195	0.007492219	0.844082047	3.92E-05	0.997398282	0.833045527	MLI2
Nbea	0	0.34340663	0.136329766	2.518940943	0.630082253	0.58478913	0.001001074	0.997398282	0.01177084	MLI2
Nbr1	0	0.000133419	0.158528475	0.000841609	0.565803431	0.558671209	8.73E-05	0.999879463	0.999328493	MLI2
Ncapd2	0	0.285097858	0.469058437	0.607808826	0.644985797	0.872360911	2.57E-05	0.997398282	0.543314275	MLI2
Ncaph2	0.516686372	-0.108742502	0.433728897	-0.250715373	0.000382002	0.66722702	2.33E-05	0.997398282	0.802034174	MLI2
Ncbp1	0.351416903	-0.522065734	0.414743423	-1.258767965	0.167047359	0.782654519	3.96E-05	0.997398282	0.208114155	MLI2
Ncbp2	0.113717794	0.289963103	0.284126987	1.020540521	0.437806065	0.529645128	2.03E-05	0.997398282	0.307472182	MLI2
Ncdn	0.095110921	-0.065977821	0.152236835	-0.433389335	0.249532566	0.693106182	3.96E-05	0.997398282	0.664731947	MLI2
Nceh1	0.190113569	0.290685017	0.248654741	1.169030666	0.247253825	1	0.000159671	0.997398282	0.242391276	MLI2
Ncl	0.197646248	-0.122907347	0.170197422	-0.722145761	0.001081365	0.731775977	0.000155026	0.997398282	0.470204866	MLI2
Ncoa2	0	0.179894639	0.368421047	0.488285455	0.51796025	0.516083464	0.000195764	0.997398282	0.625347663	MLI2
Ncoa5	0	-0.637947562	0.281124612	-2.269269691	0.949231343	0.913504885	0.000117565	0.997398282	0.02325193	MLI2
Ncoa6	0	0.153966559	0.283419446	0.543246278	0.754749988	0.649100875	8.94E-05	0.997398282	0.586960247	MLI2
Ncor1	0.350718508	-0.128915277	0.293800297	-0.438785387	0.000602066	0.841765829	0.000355175	0.997398282	0.66081705	MLI2
Ncs1	0.172145846	-0.112461898	0.190648002	-0.589892876	0.100547614	1	0.000145074	0.997398282	0.555262471	MLI2
Ndfip1	0.127878294	-0.053087705	0.129970199	-0.408460598	0.072059456	0.521165524	0.000185379	0.997398282	0.682935552	MLI2
Ndfip2	0.169737788	0.407566179	0.21971729	1.854957244	0.191141882	0.980015431	0.00015127	0.997398282	0.063602332	MLI2
Ndn	0.048939463	-0.118772709	0.115756736	-1.026054404	0.288337178	1	0.000119649	0.997398282	0.304865941	MLI2
Ndrg4	0.135965212	-0.049021356	0.110800373	-0.442429517	7.66E-05	1	0.000280219	0.997398282	0.658178424	MLI2
Ndst1	0	-0.238794304	0.233913557	-1.020865602	0.500428043	0.741569871	1.64E-05	0.997398282	0.307318118	MLI2
Ndufa10	0.220828249	0.038341338	0.205072143	0.186965122	0.02397552	1	0.000125917	0.997398282	0.85168798	MLI2
Ndufa12	0.000200915	-0.033338468	0.13195371	-0.25265275	0.421225435	0.697461006	7.23E-05	0.997398282	0.800536563	MLI2
Ndufa3	0.000756999	-0.175257659	0.165326674	-1.060068858	0.556737815	0.527114197	3.01E-05	0.997398282	0.289113274	MLI2
Ndufa4	0.157976076	-0.007867274	0.144421086	-0.054474556	0.01424894	0.865597799	0.000278331	0.997398282	0.95655708	MLI2
Ndufa5	0.176281999	-0.123331057	0.161153993	-0.765299415	0.018390556	0.821941259	5.50E-05	0.997398282	0.444093272	MLI2
Ndufa6	0.000995179	-0.12973357	0.106862276	-1.214025897	0.374196994	0.978088555	0.000118319	0.997398282	0.224737835	MLI2
Ndufa8	0.155845215	0.1272155	0.168210237	0.756288688	0.096840145	0.650978781	5.52E-05	0.997398282	0.449476129	MLI2
Ndufa9	0.195210349	0.018189655	0.213200557	0.085317109	0.096515954	0.821883278	5.84E-05	0.997398282	0.93200929	MLI2
Ndufab1	0.002344424	0.112088306	0.219029601	0.511749578	0.434153811	0.635444891	3.68E-05	0.997398282	0.608826283	MLI2
Ndufaf4	0.290279566	0.26300828	0.304750572	0.863028011	0.083010431	0.680732434	8.18E-05	0.997398282	0.388122066	MLI2
Ndufaf7	0.264033949	-0.370040514	0.350922437	-1.054479495	0.262436333	0.767973653	0.000112679	0.997398282	0.291663443	MLI2
Ndufb10	0.269706932	0.017576073	0.211460035	0.083117707	3.01E-07	0.672005078	9.27E-05	0.997398282	0.933757946	MLI2
Ndufb2	0.268725138	-0.076772602	0.261267794	-0.293846405	0.046996964	0.799391871	5.86E-05	0.997398282	0.768875273	MLI2
Ndufb3	0.084050147	-0.078806716	0.153739388	-0.512599388	0.355143597	0.859280407	9.12E-05	0.997398282	0.608231581	MLI2
Ndufb4	0.270199155	-0.167973809	0.366938812	-0.457770623	0.274697992	0.690307501	1.81E-05	0.997398282	0.647117243	MLI2
Ndufb8	0.154885335	-0.093343021	0.156433863	-0.596693193	0.066255386	1	3.86E-05	0.997398282	0.550712238	MLI2
Ndufb9	0.128464297	-0.085264152	0.147584014	-0.577732978	0.149130955	0.827078149	0.000108075	0.997398282	0.563444411	MLI2
Ndufc2	0.120850861	0.084628002	0.156877206	0.539453781	0.183656659	0.794853865	0.000140304	0.997398282	0.58957378	MLI2
Ndufs1	0	0.007240837	0.145526816	0.049756031	0.827477779	1	0.000168955	0.997398282	0.960316805	MLI2
Ndufs2	0.068315239	0.017896397	0.124271696	0.14401024	0.399136155	1	8.99E-05	0.997398282	0.885492383	MLI2
Ndufs4	0.340831734	0.228127827	0.289075999	0.789162116	0.002125797	0.917236759	0.000234319	0.997398282	0.430017261	MLI2
Ndufs6	0.264370082	-0.212306515	0.240222075	-0.883792692	0.019623491	0.740235693	3.11E-05	0.997398282	0.376808132	MLI2
Ndufs7	0.188339996	0.25646048	0.199130378	1.287902344	0.089572571	1	8.26E-05	0.997398282	0.197779959	MLI2
Ndufs8	0.229181399	-0.079689223	0.224655072	-0.354718113	0.047737671	0.917321002	3.89E-05	0.997398282	0.72280078	MLI2
Ndufv1	0.259166627	0.028856408	0.225653199	0.127879453	0.008902534	0.783326334	6.68E-05	0.997398282	0.898244371	MLI2
Ndufv2	0.056978131	0.064614335	0.108876797	0.593462853	0.367414865	1	0.000123918	0.997398282	0.552871436	MLI2
Ndufv3	0	0.192957318	0.165253109	1.167647132	0.783665121	0.777963227	6.70E-05	0.997398282	0.24294913	MLI2
Necap1	0.193092623	-0.117335232	0.187949133	-0.624292489	0.050214833	1	4.54E-05	0.997398282	0.532435516	MLI2
Nefl	0.317029847	-0.039053733	0.247591329	-0.157734655	3.17E-07	0.735287418	7.22E-05	0.997398282	0.874665891	MLI2
Nek9	0	-0.387969613	0.263217876	-1.473948572	0.609575767	0.591456122	7.67E-05	0.997398282	0.140495439	MLI2
Nelfb	0.000748612	-0.17721698	0.215663671	-0.821728478	0.494034067	0.998691715	6.19E-05	0.997398282	0.411231448	MLI2
Nelfcd	0.187268695	-0.113957642	0.364124596	-0.312963318	0.374589538	0.656711116	1.01E-05	0.997398282	0.754308531	MLI2
Nemf	0	-0.040059484	0.151493281	-0.264430762	0.842318372	0.831445339	8.81E-05	0.997398282	0.79144801	MLI2
Nenf	0.361751301	-0.126243915	0.352113149	-0.358532238	0.029249561	0.515703159	4.26E-05	0.997398282	0.719945047	MLI2
Neu1	0.442777872	0.190986273	0.398940535	0.478733686	0.007523331	1	4.97E-05	0.997398282	0.632128098	MLI2
Neurl4	0.283387522	0.136846624	0.316580907	0.432264298	0.093714208	0.723310135	2.75E-05	0.997398282	0.665549332	MLI2
Neurod2	0.001926776	0.156537032	0.1708214	0.916378344	0.369411285	1	6.76E-05	0.997398282	0.35946849	MLI2
Nfat5	0.086635142	-0.585760202	0.319566227	-1.832985321	0.644140937	0.702286801	0.00023967	0.997398282	0.066804754	MLI2
Nfib	0	0.17575591	0.144745765	1.214238702	0.775636545	0.519611023	0.000697861	0.997398282	0.224656586	MLI2
Nfix	0.002419273	0.133384715	0.185595361	0.718685607	0.481486533	0.654244435	0.000181086	0.997398282	0.472334653	MLI2
Nfkbib	0.002145595	-0.221727747	0.352053044	-0.629813464	0.459371542	0.548881978	1.21E-05	0.997398282	0.528816636	MLI2
Nfs1	0	-0.289414231	0.316089848	-0.915607487	0.50610515	0.893225968	6.42E-05	0.997398282	0.359872803	MLI2
Nfu1	0.379452363	0.208479957	0.377134601	0.552799867	0.051892002	0.745182052	3.41E-05	0.997398282	0.580400459	MLI2
Nfx1	0	0.159238418	0.23542147	0.676397176	0.644694437	0.907271165	0.000133846	0.997398282	0.49878851	MLI2
Ngdn	0.045143326	-0.293527959	0.268261284	-1.094186812	0.299953314	0.556575824	2.85E-05	0.997398282	0.273873054	MLI2
Nicn1	0.619628472	0.269110889	0.530809756	0.506981807	0.000282412	0.82805287	1.85E-05	0.997398282	0.612167584	MLI2
Nipsnap1	0.251511701	-0.304080423	0.328458354	-0.925780754	0.239233969	1	8.33E-05	0.997398282	0.354559931	MLI2
Nisch	0.187885455	0.057492492	0.178827903	0.321496202	0.033579654	0.538345202	0.000151393	0.997398282	0.74783439	MLI2
Nit1	0.001402204	0.463988007	0.346456377	1.33923933	0.446372862	0.704117029	5.72E-05	0.997398282	0.180492772	MLI2
Nkiras1	0.232836456	-0.07856112	0.244564952	-0.321228039	0.079234075	1	9.69E-05	0.997398282	0.748037585	MLI2
Nktr	0.309847105	0.034395513	0.315995221	0.108848206	0.055615942	0.5364194	0.000248296	0.997398282	0.913322888	MLI2
Nlgn2	0.008909357	0.306678735	0.16683817	1.838180888	0.387332222	0.913878436	9.68E-05	0.997398282	0.066035755	MLI2
Nlgn3	0.27515891	-0.083688578	0.316072072	-0.264776883	0.138406667	0.540838474	8.01E-05	0.997398282	0.791181346	MLI2
Nlk	0.132116308	0.092747753	0.269628668	0.343983277	0.20090846	0.65083909	0.000252817	0.997398282	0.730858863	MLI2
Nmt2	0	0.290620591	0.227650417	1.276609085	0.781827726	0.510204108	0.000164952	0.997398282	0.201740293	MLI2
Nol7	0	0.010670549	0.20692389	0.051567507	0.774794641	0.575141125	4.90E-05	0.997398282	0.95887331	MLI2
Nolc1	0.324526222	0.112748951	0.336974587	0.334591852	0.05668188	0.854334392	2.55E-05	0.997398282	0.737932992	MLI2
Nop56	0	-0.300756785	0.256753621	-1.171382837	0.881188218	0.833660911	4.46E-05	0.997398282	0.241444928	MLI2
Nop58	0.399251159	0.250450327	0.379989312	0.659098347	0.028741797	0.894164661	4.52E-05	0.997398282	0.509832617	MLI2
Nos1	0	0.207184191	0.144775383	1.431073337	0.749519734	0.777905321	0.000184157	0.997398282	0.152409198	MLI2
Npdc1	0.001041851	-0.001032209	0.202971646	-0.005085486	0.533653687	0.970262998	7.01E-05	0.999879463	0.995942387	MLI2
Npepps	0.258794846	-0.001909985	0.246093525	-0.007761217	0.035495791	0.693317455	0.00029004	0.999879463	0.993807507	MLI2
Nploc4	0	0.513715679	0.455964058	1.126658276	0.746758353	0.802364257	7.75E-05	0.997398282	0.25988699	MLI2
Nptn	0.102269257	0.194884104	0.124723527	1.562528815	0.219064466	0.938651465	0.000430031	0.997398282	0.118163463	MLI2
Nr1d2	0	0.066356413	0.148824669	0.445869715	0.855137661	0.63884218	9.69E-05	0.997398282	0.65569136	MLI2
Nr2c2	0	-0.275494093	0.344768687	-0.799069357	0.517903657	0.624100971	0.000151914	0.997398282	0.424250196	MLI2
Nr3c1	0.196302067	0.374459412	0.275127232	1.36104089	0.225677912	0.561769659	0.000149069	0.997398282	0.173500768	MLI2
Nrd1	0.140502881	-0.173900958	0.222528251	-0.781478115	0.204536436	0.797077245	0.000155004	0.997398282	0.434521344	MLI2
Nrip3	0.250410555	0.211505531	0.263605388	0.80235663	0.094952089	0.576328597	3.83E-05	0.997398282	0.422346693	MLI2
Nrsn1	0.41544928	-0.048852285	0.324000806	-0.150778284	2.10E-08	0.741438929	3.01E-05	0.997398282	0.880150617	MLI2
Nrxn3	0.159423223	0.042567988	0.142487573	0.298748776	0.010098521	1	0.014415972	0.997398282	0.765131738	MLI2
Nsd1	0.246161791	-0.361874832	0.247202803	-1.463878352	0.045856597	0.595429796	0.000389271	0.997398282	0.143227189	MLI2
Nsf	0.162654908	0.265309217	0.150738655	1.760060926	0.023355716	0.828117014	0.000472311	0.997398282	0.078397477	MLI2
Nsfl1c	0.138059332	-0.103952385	0.219758038	-0.473031094	0.220752594	0.855716115	2.89E-05	0.997398282	0.636190995	MLI2
Nsg1	0.108673492	-0.115742	0.123663226	-0.935945178	0.141194846	0.929829982	0.000337952	0.997398282	0.349301414	MLI2
Nsmaf	0.001779838	0.04621512	0.244859232	0.188741587	0.334656622	0.772875383	0.000116557	0.997398282	0.850295356	MLI2
Nt5c2	0	-0.048324629	0.2373492	-0.2036014	0.942553218	0.566435595	0.000187522	0.997398282	0.838664999	MLI2
Nt5c3	0	0.263560344	0.242049134	1.088871252	0.686784157	0.644716059	5.92E-05	0.997398282	0.276210665	MLI2
Nt5c3b	0	-0.208202766	0.225311574	-0.924066006	0.609704358	0.958605183	6.50E-05	0.997398282	0.355451951	MLI2
Nt5m	0.387155289	0.334812144	0.396498561	0.844422091	0.045471254	1	6.78E-05	0.997398282	0.398433582	MLI2
Ntan1	0	0.128494961	0.351343582	0.365724515	0.867868254	0.640869317	9.21E-05	0.997398282	0.714570652	MLI2
Ntm	0.067544298	-0.110123985	0.129947359	-0.847450735	0.492014042	0.945054936	0.005484329	0.997398282	0.396743936	MLI2
Ntrk2	0	-0.004692958	0.118181585	-0.039709722	0.96107408	0.724984041	0.000649328	0.997398282	0.96832455	MLI2
Nucks1	0	0.113645127	0.116246911	0.977618471	0.452394834	0.595183256	0.000108557	0.997398282	0.328263059	MLI2
Nudcd3	0	-0.016088713	0.221742508	-0.072555837	0.660861752	0.502000677	0.000152578	0.997398282	0.942159571	MLI2
Nudt18	0.43320539	0.103994504	0.395305294	0.263073897	0.01528187	0.953150555	1.63E-05	0.997398282	0.792493623	MLI2
Nudt19	0.182760673	-0.135730517	0.266462241	-0.509379928	0.270034944	1	2.47E-05	0.997398282	0.610485943	MLI2
Nudt3	0.229950854	0.154802119	0.196014106	0.789749891	0.001325848	0.563659066	7.19E-05	0.997398282	0.429673848	MLI2
Numa1	0.000221026	0.538407138	0.330239725	1.630352428	0.434097262	0.643170428	6.70E-05	0.997398282	0.103027033	MLI2
Nup62	0.129739059	0.366468126	0.307826539	1.190502053	0.430851633	1	1.74E-07	0.997398282	0.233849124	MLI2
Nup85	0	0.547549652	0.289137143	1.89373681	0.860883348	0.804371673	2.43E-05	0.997398282	0.058259953	MLI2
Nus1	0.48532421	-0.113648753	0.462262113	-0.245853487	0.041427343	0.587882074	2.97E-05	0.997398282	0.805795651	MLI2
Nvl	0	0.174792535	0.340571595	0.513232864	0.935642294	0.776241191	0.000108998	0.997398282	0.60778844	MLI2
Nxf1	0	-0.557485251	0.339448224	-1.642327789	0.447977748	0.642048063	6.68E-05	0.997398282	0.100522091	MLI2
Oaz1	0.231130004	-0.085600488	0.208743503	-0.410074981	0.009548527	0.501678686	0.000177179	0.997398282	0.681750945	MLI2
Ociad1	0.216557707	-0.069490404	0.191067804	-0.363694994	0.006098495	0.828962983	9.35E-05	0.997398282	0.716085782	MLI2
Odf2	0.000665353	0.056835159	0.264241395	0.215088022	0.238086753	0.651108048	0.000210547	0.997398282	0.829698693	MLI2
Ogdh	0.17323289	0.260548745	0.207771389	1.254016478	0.124586368	0.852394131	0.000217724	0.997398282	0.209836016	MLI2
Ogfod1	0	-0.328872049	0.425616393	-0.772695917	0.805469814	0.84434991	5.38E-05	0.997398282	0.439702364	MLI2
Ogfr	0.000201054	0.060992608	0.332007601	0.183708467	0.278720059	0.574585439	1.52E-05	0.997398282	0.854242166	MLI2
Ogfrl1	0.001950332	-0.391852513	0.142935615	-2.741461704	0.280538954	0.663054687	0.000158041	0.997398282	0.006116649	MLI2
Ogt	0.091006913	-0.037127266	0.155690287	-0.238468735	0.17420984	1	0.000461756	0.997398282	0.811517562	MLI2
Ola1	0.040229059	0.13544537	0.185100593	0.731739252	0.382977075	0.838229881	0.000104854	0.997398282	0.464327733	MLI2
Opa1	0.286018704	0.091914843	0.275866388	0.333186089	0.044606495	0.930490943	8.72E-05	0.997398282	0.738993818	MLI2
Orc4	0.092418575	0.373703331	0.361056101	1.035028435	0.467893891	0.946313639	9.50E-05	0.997398282	0.300655632	MLI2
Os9	0.418577006	-0.556674219	0.437463104	-1.27250553	0.04788569	0.616536191	7.35E-05	0.997398282	0.20319356	MLI2
Osbpl1a	0.264128527	0.324260878	0.224506196	1.444329305	0.00501346	0.963152871	0.000358435	0.997398282	0.148646366	MLI2
Osbpl2	0.613115627	-0.179780995	0.545366689	-0.329651588	0.008689161	0.717774783	5.90E-05	0.997398282	0.741663238	MLI2
Osbpl6	0.210866953	-0.294219592	0.245514138	-1.198381462	0.108115946	0.956540469	0.000521777	0.997398282	0.230768546	MLI2
Osbpl9	0.20063029	-0.442333581	0.30719895	-1.439892881	0.25968211	0.509532662	0.000416243	0.997398282	0.149897708	MLI2
Osgep	0.367595124	-0.350283587	0.39975225	-0.876251697	0.101139926	0.874280789	2.75E-05	0.997398282	0.380893218	MLI2
Ostc	0	0.10122681	0.272646925	0.371274349	0.69672011	0.650949188	4.72E-05	0.997398282	0.710433201	MLI2
Otub1	0.097986797	-0.121682103	0.214505999	-0.567266666	0.312390201	1	4.69E-05	0.997398282	0.570533021	MLI2
Otud4	0	0.192189244	0.35083865	0.547799518	0.862586986	0.901720857	6.76E-05	0.997398282	0.58382957	MLI2
Oxa1l	0	0.371486844	0.290820579	1.277374681	0.572004308	1	0.000107849	0.997398282	0.201469999	MLI2
Oxct1	0.119560444	0.117095979	0.133960874	0.874105815	0.136205162	0.67897326	0.000304405	0.997398282	0.382060631	MLI2
P4htm	0.22978154	0.432488308	0.36729361	1.177500223	0.273958704	0.710897226	7.80E-05	0.997398282	0.238995909	MLI2
Pacsin1	0.199261211	-0.109582867	0.200085153	-0.547681149	0.064828003	0.622240225	0.000465921	0.997398282	0.583910859	MLI2
Pacsin3	0	-1.066339592	0.335152317	-3.181656635	0.633089588	0.538897638	1.84E-05	0.997398282	0.001464353	MLI2
Pafah1b1	0	-0.062726505	0.095185785	-0.65899026	0.893575728	0.658728403	0.000420373	0.997398282	0.509902024	MLI2
Pafah1b2	0.000295245	0.20436178	0.152364933	1.341265182	0.299904886	0.604848967	5.31E-05	0.997398282	0.17983437	MLI2
Paip1	0.000300168	0.06364033	0.190879245	0.333406231	0.471795036	0.754485752	7.30E-05	0.997398282	0.73882766	MLI2
Paip2	0.001022412	0.352702945	0.146748663	2.403449123	0.333848485	0.553290242	0.000179086	0.997398282	0.016241227	MLI2
Paip2b	0.000412798	0.494063796	0.396750902	1.245274536	0.329667079	0.80344681	2.72E-05	0.997398282	0.213030852	MLI2
Pank4	0.268352451	0.471360353	0.385396648	1.223052549	0.322122232	0.728804405	2.51E-05	0.997398282	0.221309849	MLI2
Papola	0.172150364	0.434283694	0.229668229	1.890917592	0.204464509	0.640021346	0.000224689	0.997398282	0.058635346	MLI2
Pard6a	0.166929187	0.46077909	0.239753896	1.921883642	0.239536772	1	7.02E-05	0.997398282	0.054620401	MLI2
Parl	0.414593191	-0.183297124	0.533874569	-0.343333686	0.22742322	0.668658334	4.77E-05	0.997398282	0.731347442	MLI2
Parp1	0.001385623	0.245525455	0.344600336	0.712493371	0.395692577	0.587926235	3.57E-05	0.997398282	0.476159315	MLI2
Parp6	0.145859568	0.159253985	0.235946635	0.674957643	0.127216727	0.898440697	6.85E-05	0.997398282	0.499702676	MLI2
Pbrm1	0	-0.240215411	0.261729045	-0.917801885	0.606745477	0.62730409	0.000154242	0.997398282	0.358722595	MLI2
Pbx1	0	-0.347433086	0.203484717	-1.70741612	0.689205193	0.536319797	0.00075675	0.997398282	0.087744736	MLI2
Pcbp2	0.168963129	0.127136316	0.220128973	0.577553757	0.192675595	0.770393971	0.000126887	0.997398282	0.563565435	MLI2
Pccb	0.179898591	0.112512295	0.282078852	0.398868239	0.354450093	0.58603676	5.08E-05	0.997398282	0.689990293	MLI2
Pcf11	0.428320763	0.330004038	0.403961896	0.816918727	0.031162872	0.643059222	8.02E-05	0.997398282	0.413974875	MLI2
Pcif1	0.352243259	0.110888855	0.401546053	0.276154762	0.159132555	0.501890919	3.83E-05	0.997398282	0.782429201	MLI2
Pcmtd2	0.443264316	-0.0094926	0.402942568	-0.023558195	0.009760243	0.728546287	9.43E-05	0.997398282	0.981205019	MLI2
Pcna	0.001864705	-0.019478053	0.27916269	-0.069773123	0.326962074	0.696332368	1.41E-05	0.997398282	0.94437424	MLI2
Pcnp	0.069966097	-0.138167794	0.218933223	-0.631095601	0.447262574	0.704258718	9.88E-05	0.997398282	0.527978017	MLI2
Pcsk1n	0.137151449	-0.091359236	0.19320153	-0.47287015	0.258940717	1	0.0002997	0.997398282	0.636305823	MLI2
Pcyox1	0.606574335	-0.197479368	0.552318006	-0.357546496	0.012655527	0.715970992	3.20E-05	0.997398282	0.720682725	MLI2
Pcyt2	0.343966469	-0.119713666	0.332304046	-0.36025341	0.042668397	0.758512321	0.000231242	0.997398282	0.718657637	MLI2
Pdcd2l	0.141395769	-0.226943457	0.502766598	-0.451389289	0.3907153	0.561708568	3.73E-05	0.997398282	0.651709002	MLI2
Pde4dip	0.210069238	0.443057965	0.235746758	1.879380944	0.073049919	0.979613264	0.000400615	0.997398282	0.060192496	MLI2
Pde7a	0.001202381	0.064024877	0.42938884	0.149106989	0.353224467	0.740133972	0.000141605	0.997398282	0.881469211	MLI2
Pdhb	0.03832835	0.135465769	0.155398824	0.871729694	0.389708951	0.812658643	8.05E-05	0.997398282	0.383355857	MLI2
Pdhx	0	0.328670183	0.276520114	1.188594126	0.567496901	0.955727999	6.63E-05	0.997398282	0.234599421	MLI2
Pdpk1	0.001037926	0.018725824	0.332295683	0.056352895	0.440508399	0.746159936	9.29E-05	0.997398282	0.955060681	MLI2
Pdrg1	0	-0.306462916	0.258919761	-1.183621195	0.596056666	0.510528685	2.52E-05	0.997398282	0.236563047	MLI2
Pds5a	0	-0.220468687	0.31721709	-0.695008855	0.894854015	0.625919537	0.000180531	0.997398282	0.487049752	MLI2
Pds5b	0	-0.249276814	0.25020071	-0.99630738	0.863481745	0.691763673	0.000116148	0.997398282	0.319100819	MLI2
Pdzd4	0.186826899	-0.13883276	0.230587672	-0.602082316	0.07584881	0.957736579	0.00027691	0.997398282	0.547119345	MLI2
Pea15a	0	-0.163142168	0.094761825	-1.721602222	0.633954335	0.614087634	6.67E-05	0.997398282	0.0851416	MLI2
Peg3	0.221954671	-0.05743296	0.182180993	-0.315252204	0.000383823	0.66032685	0.000266251	0.997398282	0.752570172	MLI2
Pex19	0	-0.097166239	0.318690364	-0.304892305	0.755994553	0.82243505	3.55E-05	0.997398282	0.760448177	MLI2
Pfdn1	0.198204719	0.129580322	0.272999344	0.474654337	0.191951001	1	0.000105561	0.997398282	0.63503337	MLI2
Pfdn2	0.089097043	-0.159485938	0.145380694	-1.097022813	0.360979079	0.757502258	5.23E-05	0.997398282	0.27263142	MLI2
Pfdn4	0.556805456	-0.245570358	0.513273121	-0.478439934	0.003507425	0.982378946	2.67E-05	0.997398282	0.632337116	MLI2
Pfkp	0.204113479	0.0574451	0.174889391	0.328465319	0.003355502	0.537332158	0.000160215	0.997398282	0.742559863	MLI2
Pgk1	0.143474368	0.08328064	0.222366451	0.374519804	0.406276772	0.520055739	2.06E-05	0.997398282	0.708017625	MLI2
Pgls	0.809110373	-0.170529018	1.165022049	-0.146374069	0.055674127	0.523594655	2.88E-05	0.997398282	0.883626097	MLI2
Phactr1	0.225221851	-0.240310191	0.296167121	-0.811400637	0.163350967	0.765331131	0.000608689	0.997398282	0.417135633	MLI2
Phactr3	0.272752852	-0.099458947	0.296582563	-0.335349949	0.076085524	0.615037578	0.000361436	0.997398282	0.737361119	MLI2
Phax	0.112330755	0.028145043	0.2312445	0.121711187	0.288690386	0.581429184	4.04E-05	0.997398282	0.903127753	MLI2
Phb	0	0.027551267	0.359891561	0.076554358	0.548689824	0.930908753	2.52E-05	0.997398282	0.938978069	MLI2
Phb2	0	0.240744161	0.25212918	0.9548445	0.715103912	0.702411133	3.83E-05	0.997398282	0.33965634	MLI2
Phc3	0	-0.066847308	0.255462558	-0.261671646	0.904840653	0.80409768	0.000129241	0.997398282	0.793574602	MLI2
Phf14	0.002088875	0.14108655	0.200035546	0.705307393	0.373030833	0.506897247	0.000328753	0.997398282	0.48061896	MLI2
Phf2	0.001632122	0.204734664	0.341845195	0.598910463	0.544498103	0.520899014	2.75E-05	0.997398282	0.549232594	MLI2
Phf20	0.656912533	-0.152378793	0.583588947	-0.261106373	0.001856386	0.528499435	0.000137761	0.997398282	0.794010477	MLI2
Phf20l1	0.208797854	-0.15449313	0.269972395	-0.572255285	0.23745766	1	0.000273291	0.997398282	0.567149038	MLI2
Phf23	0.318405559	-0.113002771	0.345540466	-0.327031945	0.100876203	0.530047134	1.18E-05	0.997398282	0.743643724	MLI2
Phf3	0	-0.046291924	0.238117576	-0.194407842	0.50955853	0.748587684	0.000150834	0.997398282	0.84585655	MLI2
Phip	0.139552616	-0.072430589	0.21938675	-0.330150245	0.273602666	0.637491069	0.000241473	0.997398282	0.741286439	MLI2
Phyh	0.123866451	0.095350525	0.193773611	0.492071776	0.212573233	0.824539505	6.66E-05	0.997398282	0.622668604	MLI2
Pi4k2a	0.174675925	-0.203317279	0.238166378	-0.853677501	0.14484412	0.684744974	5.39E-05	0.997398282	0.393283704	MLI2
Pi4ka	0.151407584	-0.284451959	0.190148968	-1.495942692	0.158458863	1	0.000403108	0.997398282	0.13466859	MLI2
Pigq	0.152540908	0.091715103	0.222918195	0.411429419	0.235180134	0.667321963	3.74E-05	0.997398282	0.680757686	MLI2
Pigyl	0.001648086	0.171287838	0.283718262	0.603725108	0.290221337	0.6009709	2.22E-05	0.997398282	0.546026418	MLI2
Pik3c3	0.21015744	0.216011952	0.347915297	0.62087512	0.321721568	0.502907697	2.34E-05	0.997398282	0.534681792	MLI2
Pin1	0.159479876	-0.510085608	0.270893995	-1.882971267	0.230866924	0.634770269	2.55E-05	0.997398282	0.059704262	MLI2
Pip4k2b	0	-0.098450864	0.207350327	-0.474804481	0.641543611	0.515875673	4.98E-05	0.997398282	0.634926339	MLI2
Pip5k1a	0.139752988	-0.336904104	0.477492632	-0.70556922	0.256983763	0.594049313	9.61E-05	0.997398282	0.480456071	MLI2
Pip5k1c	0	0.360295782	0.171342849	2.102776881	0.569529173	0.624386754	4.75E-05	0.997398282	0.035485278	MLI2
Pithd1	0.211464293	0.065073956	0.256579641	0.253620887	0.143701542	0.676156902	2.78E-05	0.997398282	0.799788458	MLI2
Pitpna	0.201109752	0.160148454	0.186607882	0.858208411	0.023517112	0.670294397	0.000268095	0.997398282	0.390777392	MLI2
Pitpnm3	0.294983634	0.504308283	0.306038679	1.647857994	0.074223938	0.91938981	0.00018211	0.997398282	0.099381815	MLI2
Pja1	0.100138229	0.259508917	0.129137441	2.009555979	0.145124325	1	0.000100783	0.997398282	0.044478204	MLI2
Pja2	0.110935859	0.178344988	0.149000305	1.196943774	0.218389946	0.848918738	0.000166312	0.997398282	0.231328471	MLI2
Pkd2	0.001981204	0.166356657	0.264322532	0.629369942	0.710222891	0.812330731	9.14E-05	0.997398282	0.529106892	MLI2
Pkia	0.334110391	0.486753071	0.305228161	1.594718748	0.015739722	0.863012985	0.000205596	0.997398282	0.110775144	MLI2
Pkm	0	-0.036169584	0.066349131	-0.545140282	0.82349714	1	0.000287749	0.997398282	0.58565704	MLI2
Pkp4	0.175352409	0.064949383	0.158733629	0.409172169	0.01476397	0.835159488	0.000749837	0.997398282	0.682413317	MLI2
Plcxd2	0.261801621	-0.170634238	0.309807987	-0.550774174	0.167633456	0.598860649	5.40E-05	0.997398282	0.58178849	MLI2
Pld5	0.263127862	-0.030339529	0.290430837	-0.104463868	0.041894636	1	0.00100899	0.997398282	0.91680124	MLI2
Plekha5	0.193310746	0.329698347	0.260315822	1.266532108	0.134650181	0.549450147	0.000248312	0.997398282	0.205322642	MLI2
Plekhb2	0.109067711	0.159751347	0.16300765	0.980023617	0.320313324	1	8.83E-05	0.997398282	0.327074461	MLI2
Plekhm2	0	0.284166141	0.258922743	1.097493939	0.564128286	0.530735101	0.000184057	0.997398282	0.272425529	MLI2
Plppr4	0	0.425321363	0.217801179	1.952796422	0.520395825	0.942926275	0.000128926	0.997398282	0.050843723	MLI2
Pmm1	0.44944551	0.029358676	0.353562586	0.083036716	3.46E-07	1	0.000113173	0.997398282	0.933822346	MLI2
Pmpcb	0.285115762	0.061899999	0.287687577	0.215163961	0.066738131	0.606516057	2.19E-05	0.997398282	0.829639488	MLI2
Pmvk	0.3925591	0.152204621	0.360281146	0.422460688	0.010122323	0.911337628	3.70E-05	0.997398282	0.672688789	MLI2
Pnisr	0.142228751	0.077723853	0.15274124	0.508859645	0.097516587	0.936029843	0.000337935	0.997398282	0.610850608	MLI2
Pnkd	0.058615034	-0.000262654	0.168000076	-0.001563418	0.373685821	1	0.000306861	0.999879463	0.998752573	MLI2
Pnmal1	0	-0.153642647	0.274051071	-0.56063509	0.797088175	0.830736172	1.84E-05	0.997398282	0.575046325	MLI2
Pnmal2	0.119595192	-0.080459166	0.149758479	-0.537259503	0.17810401	1	0.00010415	0.997398282	0.591088375	MLI2
Pnn	0.041529219	-0.143392853	0.152349863	-0.941207623	0.451291967	0.862768834	0.000122677	0.997398282	0.346598471	MLI2
Pnpla8	0	-0.012064244	0.183244389	-0.065836908	0.918443487	0.744062352	0.000100486	0.997398282	0.947507672	MLI2
Poglut1	0.001331784	-0.306578811	0.288131516	-1.064023872	0.438192691	0.832577336	3.45E-05	0.997398282	0.287317886	MLI2
Pogz	0.059335345	0.191271333	0.285533031	0.669874629	0.310948411	0.52308395	6.64E-05	0.997398282	0.502937714	MLI2
Polb	0.348833861	0.093670587	0.302074289	0.310091226	0.003491651	1	0.000438055	0.997398282	0.756491584	MLI2
Poldip2	0	0.252075443	0.193497041	1.30273539	0.683137754	0.821600379	3.04E-05	0.997398282	0.192665116	MLI2
Poldip3	0.376270273	-0.280569856	0.393491058	-0.713027272	0.074286491	0.678833579	4.25E-05	0.997398282	0.475828881	MLI2
Polr2b	0.090828584	-0.259342687	0.296141617	-0.875738739	0.523478923	0.673024464	3.45E-05	0.997398282	0.38117208	MLI2
Polr2c	0.090742485	0.218256567	0.257492827	0.847621929	0.359146737	0.605011353	4.03E-05	0.997398282	0.396648558	MLI2
Polr2f	0.343531266	0.156404651	0.330089853	0.473824476	0.032009194	0.504851323	2.23E-05	0.997398282	0.635625079	MLI2
Polr2i	0.185629766	0.292606299	0.292632831	0.999909335	0.343924336	0.607823483	1.67E-05	0.997398282	0.317354386	MLI2
Polr3c	0.49692523	0.015742713	0.564848679	0.027870673	0.109390857	0.761627559	3.41E-05	0.997398282	0.977765299	MLI2
Polr3gl	0	-0.657111054	0.358302346	-1.833956885	0.473871014	0.726092292	4.29E-05	0.997398282	0.066660394	MLI2
Pop5	0.184647656	-0.129457685	0.231578049	-0.559023991	0.218869365	0.550126636	5.72E-05	0.997398282	0.576145347	MLI2
Porcn	0.001670688	0.134141126	0.261805803	0.512368802	0.393209834	0.975230111	0.000115831	0.997398282	0.608392921	MLI2
Pou2f1	0	-0.209097159	0.315101655	-0.663586355	0.871369596	0.598827153	0.000153013	0.997398282	0.506955093	MLI2
Pou6f1	0.088263133	-0.425256794	0.2920786	-1.455966966	0.502782528	0.50045195	6.79E-05	0.997398282	0.145401752	MLI2
Ppa1	0.242434964	0.082745304	0.259197683	0.31923628	0.102715326	1	6.59E-05	0.997398282	0.749547348	MLI2
Ppargc1a	0	0.135997019	0.167794012	0.81049983	0.71228352	1	0.000282091	0.997398282	0.417652963	MLI2
Ppfia1	0.065486703	-0.116327297	0.293885751	-0.395824897	0.516006685	0.506930187	8.58E-05	0.997398282	0.692234209	MLI2
Ppfia2	0	0.499022933	0.301920263	1.652830213	0.951381857	0.671080327	0.000602254	0.997398282	0.098365423	MLI2
Ppfia3	0.001011598	-0.144809186	0.359859234	-0.402405086	0.471491857	0.875624582	5.02E-05	0.997398282	0.687385928	MLI2
Ppig	0.232443364	0.02940546	0.230269859	0.127699997	0.04776872	0.910075916	0.000127288	0.997398282	0.898386393	MLI2
Ppil4	0.213842148	-0.358662165	0.294652141	-1.217239298	0.264264845	0.909221606	5.44E-05	0.997398282	0.223513182	MLI2
Ppip5k1	0	0.160329432	0.290523113	0.551864636	0.835349277	0.873676052	0.000178407	0.997398282	0.581041099	MLI2
Ppm1a	0.150879932	-0.15480709	0.179744175	-0.861263457	0.141754604	0.781860396	9.17E-05	0.997398282	0.389092957	MLI2
Ppm1b	0.02944197	-0.167677255	0.145729977	-1.150602364	0.462193322	0.72323455	0.000141882	0.997398282	0.24989586	MLI2
Ppm1g	0.167905708	-0.134447346	0.27948337	-0.481056693	0.172386762	0.540874618	5.27E-05	0.997398282	0.630476207	MLI2
Ppm1k	0	0.059668413	0.231079071	0.258216431	0.772589324	0.750440304	3.80E-05	0.997398282	0.796239877	MLI2
Ppme1	0	0.083109093	0.212826695	0.390501262	0.982983971	0.927153618	9.00E-05	0.997398282	0.696165923	MLI2
Ppp1cb	0.212257694	0.001815765	0.230907414	0.007863607	0.099082253	0.565887645	0.000129314	0.999879463	0.993725814	MLI2
Ppp1r11	0.217980051	-0.230094853	0.248307202	-0.926653964	0.147035604	0.582659944	3.97E-05	0.997398282	0.354106227	MLI2
Ppp1r12b	0.690204189	-0.056424766	0.612319256	-0.092149259	0.004880439	0.589284568	0.000168594	0.997398282	0.926579452	MLI2
Ppp1r15b	0	-0.032745948	0.310492296	-0.105464606	0.467313882	0.507866826	1.61E-05	0.997398282	0.916007154	MLI2
Ppp1r37	0	-0.453079835	0.261403436	-1.733258913	0.793361052	0.923981816	6.75E-05	0.997398282	0.08304966	MLI2
Ppp1r7	0.488163117	-0.043127464	0.421663861	-0.102279252	0.006298405	1	4.19E-05	0.997398282	0.918535023	MLI2
Ppp1r9b	0.201063066	-0.111906682	0.21884253	-0.511357101	0.089837327	0.508839318	3.56E-05	0.997398282	0.609101028	MLI2
Ppp2ca	0.117485496	-0.002285829	0.130357616	-0.017535066	0.10077107	0.779455644	0.000129284	0.998833428	0.986009759	MLI2
Ppp2r1a	0	0.059612787	0.156961011	0.379793596	0.520301304	0.885338811	6.32E-05	0.997398282	0.704098636	MLI2
Ppp2r5c	0.229156115	-0.312579019	0.258713808	-1.208203849	0.106319382	0.526528612	9.53E-05	0.997398282	0.226968862	MLI2
Ppp2r5d	0	0.475181649	0.307240479	1.546611471	0.8519118	0.963491972	2.33E-05	0.997398282	0.121956962	MLI2
Ppp2r5e	0.001446983	-0.276187306	0.237705582	-1.16188818	0.554908679	0.700381972	0.000144633	0.997398282	0.245280889	MLI2
Ppp3cb	0.197089939	-0.018659418	0.208673771	-0.089419085	0.091254323	0.668174675	0.000103777	0.997398282	0.928748857	MLI2
Ppp3r1	0.164499501	-0.178891487	0.192072292	-0.93137581	0.150084785	0.647417249	1.18E-05	0.997398282	0.351659199	MLI2
Ppp4r2	0.206925382	0.044078635	0.278410381	0.158322526	0.296840727	0.573290325	8.83E-05	0.997398282	0.874202659	MLI2
Ppp6c	0.116638511	-0.183863517	0.283052135	-0.64957474	0.309263999	0.609251193	6.58E-05	0.997398282	0.515966954	MLI2
Ppp6r3	0.061629131	-0.192031955	0.204764063	-0.937820592	0.443667152	1	0.000184177	0.997398282	0.348336617	MLI2
Ppt1	0	-0.116578091	0.249308079	-0.467606551	0.568330092	0.525485616	0.000106511	0.997398282	0.640065979	MLI2
Ppt2	0	0.433114567	1.070799407	0.40447778	0.803745336	0.588081289	3.55E-05	0.997398282	0.685861415	MLI2
Prdm2	0.000492586	-0.028244551	0.469447175	-0.060165558	0.444531298	0.623731001	8.93E-05	0.997398282	0.952023777	MLI2
Prdm8	0.277265618	-0.145984612	0.243962072	-0.598390608	0.004378567	1	0.000164306	0.997398282	0.549579331	MLI2
Prdx2	0.183569221	-0.145394349	0.175906788	-0.826542003	0.034767836	0.570235757	0.000118475	0.997398282	0.408496701	MLI2
Prdx5	0.097791762	-0.049209003	0.103657795	-0.474725542	0.085918286	0.648531734	0.000143875	0.997398282	0.63498261	MLI2
Preb	0.002493254	0.399688919	0.340035153	1.175434115	0.444265411	0.571620542	6.98E-05	0.997398282	0.239821082	MLI2
Prkaca	0.358676235	0.028886465	0.319416186	0.090435193	0.018693078	1	8.31E-05	0.997398282	0.927941391	MLI2
Prkag1	0	-0.431894175	0.276890987	-1.559798603	0.573132532	0.565015851	4.17E-05	0.997398282	0.118807482	MLI2
Prkag2	0.002213693	-4.42E-05	0.292640242	-0.00015107	0.525552675	0.878804889	0.00012425	0.999879463	0.999879463	MLI2
Prkar1b	0.532568001	-0.125245842	0.424729379	-0.294883867	3.90E-06	0.51753198	5.69E-05	0.997398282	0.768082596	MLI2
Prkar2a	0.308390736	-0.027610003	0.326949054	-0.084447417	0.093893933	0.659285314	5.38E-05	0.997398282	0.932700708	MLI2
Prkcb	0	0.170381863	0.138630151	1.229039005	0.654128934	0.865446486	0.000769436	0.997398282	0.219057182	MLI2
Prkci	0	0.095559045	0.324404797	0.2945673	0.678043551	1	3.79E-05	0.997398282	0.768324445	MLI2
Prmt1	0.140211303	-0.282756151	0.20410321	-1.385358667	0.268769347	1	7.41E-05	0.997398282	0.165942823	MLI2
Prmt2	0	-0.138468221	0.267287111	-0.518050497	0.622192647	0.573938512	2.32E-05	0.997398282	0.604423038	MLI2
Prmt8	0.150338034	0.173318128	0.160963138	1.07675664	0.068068888	0.814055206	0.000256684	0.997398282	0.281589001	MLI2
Prpf18	0	-0.105632818	0.331098081	-0.319037846	0.636221046	1	4.75E-05	0.997398282	0.749697814	MLI2
Prpf19	0.189664479	-0.130579717	0.195421562	-0.668195032	0.067452078	1	3.98E-05	0.997398282	0.504009106	MLI2
Prpf3	0.441405152	-0.634244152	0.519622867	-1.220585529	0.14278692	0.829972106	4.11E-05	0.997398282	0.222242988	MLI2
Prpf38a	0.206976471	0.21582039	0.417702009	0.516685066	0.277046655	0.616340774	2.84E-05	0.997398282	0.605376023	MLI2
Prpf39	0.247977925	0.3290775	0.499273726	0.659112392	0.359228166	0.711578252	8.49E-05	0.997398282	0.509823599	MLI2
Prpf40a	0.117333626	-0.111426121	0.31576205	-0.352880028	0.306109496	0.864742296	0.000136907	0.997398282	0.724178384	MLI2
Prpf40b	0.238322145	0.356198169	0.308020766	1.156409592	0.243260419	0.998595754	5.44E-05	0.997398282	0.24751366	MLI2
Prpf4b	0	-0.27531519	0.154124273	-1.786319475	0.408899409	0.796354674	0.000394023	0.997398282	0.074047545	MLI2
Prpf6	0.238003218	-0.172336819	0.264319133	-0.652002815	0.12259659	0.685288119	0.000107551	0.997398282	0.514399357	MLI2
Prpf8	0.002646256	0.254113844	0.198453797	1.280468537	0.108154199	0.705291833	5.39E-05	0.997398282	0.200380403	MLI2
Prpsap1	0	0.011617699	0.269555187	0.04309952	0.528585958	0.647633957	5.84E-05	0.997398282	0.965622202	MLI2
Prr13	0.091519546	-0.017650208	0.179210604	-0.098488637	0.343882541	1	4.36E-05	0.997398282	0.921544295	MLI2
Prrc2a	0.271642769	-0.284052776	0.311915128	-0.910673291	0.118371232	0.54066387	3.97E-05	0.997398282	0.362467541	MLI2
Prrc2b	0.02236385	-0.220694464	0.203186895	-1.086164853	0.317325185	0.652964237	0.000107173	0.997398282	0.277406064	MLI2
Prrc2c	0.17094846	-0.246355453	0.226203763	-1.089086447	0.106034432	0.850826502	0.000242244	0.997398282	0.276115766	MLI2
Prune2	0.136075944	0.064113433	0.183208162	0.349948563	0.160677963	0.580513639	0.000193766	0.997398282	0.7263773	MLI2
Psip1	0.206331717	0.031290894	0.213088058	0.146844898	0.077141466	1	0.00026713	0.997398282	0.883254445	MLI2
Psma1	0	0.042044126	0.171794384	0.24473516	0.985469116	0.953100352	0.000133954	0.997398282	0.806661502	MLI2
Psma3	0	-0.23750143	0.306368854	-0.775214018	0.601317136	0.786370295	0.00016745	0.997398282	0.438213206	MLI2
Psmb2	0	-0.60256179	0.279885311	-2.152888222	0.597066069	0.814617503	0.000121822	0.997398282	0.031327464	MLI2
Psmb5	0.001018517	0.024928129	0.218091171	0.114301412	0.320101222	0.515999896	7.02E-05	0.997398282	0.908998863	MLI2
Psmc1	0.00091251	0.03116601	0.161481385	0.193000636	0.334313155	0.833491377	5.46E-05	0.997398282	0.84695847	MLI2
Psmc2	0.314933264	-0.341610088	0.293812814	-1.162679338	0.012417969	0.543399511	4.35E-05	0.997398282	0.244959628	MLI2
Psmc4	0.105183918	0.082527059	0.197613509	0.41761851	0.269546068	0.593240402	4.20E-05	0.997398282	0.676226061	MLI2
Psmc5	0.284110083	0.020764465	0.222156565	0.093467709	3.78E-06	1	8.23E-05	0.997398282	0.925532002	MLI2
Psmc6	0.096920887	0.242312423	0.222717399	1.087981558	0.487025556	0.674195951	0.000125766	0.997398282	0.276603249	MLI2
Psmd1	0	0.124896679	0.220088188	0.5674847	0.671731648	0.695545619	0.000107037	0.997398282	0.570384919	MLI2
Psmd11	0	-0.15643478	0.28601941	-0.546937637	0.977952208	0.786568681	0.000126703	0.997398282	0.584421578	MLI2
Psmd12	0.206605687	0.170180642	0.232811585	0.730980127	0.126583543	0.706310582	6.33E-05	0.997398282	0.464791292	MLI2
Psmd14	0.001525164	-0.066164192	0.188699199	-0.350633139	0.318430852	0.955980786	0.000114575	0.997398282	0.725863592	MLI2
Psmd2	0.077948948	0.052007585	0.160441675	0.324152593	0.40717426	0.578780252	4.47E-05	0.997398282	0.745822511	MLI2
Psmd3	0.217252506	0.036038995	0.237888976	0.151495017	0.100548434	0.699789835	3.49E-05	0.997398282	0.879585241	MLI2
Psmd4	0.359207771	0.0298417	0.308724133	0.096661378	0.002638595	0.604018719	7.96E-05	0.997398282	0.922995312	MLI2
Psmd6	0.08519437	0.086343736	0.231779157	0.372525888	0.32883559	0.567415327	3.17E-05	0.997398282	0.709501341	MLI2
Psmd7	0	0.075214663	0.167653422	0.448631837	0.833183437	0.661454839	0.000111771	0.997398282	0.653697263	MLI2
Psmd8	0.259855086	-0.054250586	0.276378608	-0.196290828	0.092461746	0.672804004	4.97E-05	0.997398282	0.84438254	MLI2
Psme3	0.271080721	0.341244563	0.374371739	0.911512614	0.194792091	0.723256216	9.63E-06	0.997398282	0.362025342	MLI2
Psme4	0	-0.270254273	0.287028626	-0.941558607	0.604545573	0.738353609	0.000186514	0.997398282	0.34641867	MLI2
Ptar1	0.092801891	0.089704097	0.224479501	0.399609301	0.548172152	0.574813137	4.92E-05	0.997398282	0.689444305	MLI2
Ptbp2	0.001944612	-0.078627911	0.238187135	-0.330109813	0.488720697	0.622573048	0.000118188	0.997398282	0.741316989	MLI2
Ptdss1	0.572657146	0.189118749	0.547735184	0.345274057	0.021801056	0.830209677	4.52E-05	0.997398282	0.729888348	MLI2
Ptk2	0.170919042	0.013482103	0.302325082	0.044594722	0.340178299	0.551399265	0.000405102	0.997398282	0.96443035	MLI2
Ptov1	0.147030537	0.083874977	0.196030167	0.427867703	0.238714551	0.66913481	4.20E-05	0.997398282	0.668747442	MLI2
Ptpn2	0.310306436	0.499134373	0.429083728	1.163256354	0.209861405	0.786391777	8.24E-05	0.997398282	0.244725508	MLI2
Ptpn23	0.534975114	0.187023789	0.501317437	0.3730646	0.015479384	0.931260147	2.91E-05	0.997398282	0.709100365	MLI2
Ptpn4	0.002073823	0.15814372	0.193444858	0.817513175	0.398996689	0.664611143	0.000326185	0.997398282	0.413635223	MLI2
Ptprn	0.103827588	0.141700163	0.211145944	0.671100567	0.376502588	0.740272369	0.000131129	0.997398282	0.502156466	MLI2
Ptprs	0.00187574	0.310096584	0.180152403	1.721301398	0.387568613	0.571333794	0.000175779	0.997398282	0.085196146	MLI2
Puf60	0	-0.022976939	0.158596057	-0.144877112	0.638120552	0.597199583	5.93E-05	0.997398282	0.884807898	MLI2
Pura	0.310871655	0.011518813	0.253100034	0.045510911	0.000198972	1	0.000299885	0.997398282	0.963700078	MLI2
Purb	0.079809115	0.103797913	0.096390444	1.076848582	0.153994473	0.886379451	0.000219559	0.997398282	0.281547917	MLI2
Purg	0	0.211755864	0.304118144	0.696294742	0.716901728	0.839509443	0.000103939	0.997398282	0.486244266	MLI2
Pvalb	0.141752962	-0.025992853	0.10851746	-0.239526925	2.42E-07	1	0.00078764	0.997398282	0.810697021	MLI2
Pxk	0.188252672	0.075103747	0.266609376	0.281699573	0.20352828	0.673423022	9.58E-05	0.997398282	0.778173882	MLI2
Pygo1	0.086271525	-0.315424762	0.165458168	-1.906371662	0.360269539	1	8.36E-05	0.997398282	0.056602003	MLI2
R3hdm1	0	0.077992883	0.190364657	0.409702537	0.691125818	0.747455294	0.000312774	0.997398282	0.682024169	MLI2
R3hdm2	0.00206113	0.006685594	0.194618917	0.034352229	0.267695446	0.553832515	0.000290926	0.997398282	0.972596277	MLI2
R3hdm4	0	0.32233812	0.28096101	1.147269936	0.704737739	1	3.01E-05	0.997398282	0.251270075	MLI2
Rab10	0.14634204	0.654146242	0.227372939	2.876974919	0.373731758	0.501408885	0.000177698	0.997398282	0.004015075	MLI2
Rab10os	0.281064291	0.011004905	0.375523653	0.02930549	0.147029619	1	8.00E-05	0.997398282	0.976620948	MLI2
Rab11fip3	0.00192895	0.305837808	0.247506718	1.235674774	0.406861523	1	0.000257193	0.997398282	0.216579478	MLI2
Rab11fip4	0.279215498	-0.138703548	0.282164107	-0.491570489	0.034483586	0.86817046	0.000144739	0.997398282	0.62302301	MLI2
Rab11fip5	0.120406226	-0.313891766	0.212482187	-1.477261558	0.286258845	0.692300364	3.84E-05	0.997398282	0.139605538	MLI2
Rab12	0	-0.113811277	0.264626267	-0.430083068	0.528176311	0.967016868	0.000126399	0.997398282	0.667135216	MLI2
Rab14	0.078172529	0.044702972	0.129187238	0.346032411	0.272546231	0.650571267	0.000163157	0.997398282	0.729318357	MLI2
Rab24	0.343113012	0.174390875	0.363675711	0.479523021	0.081169878	0.685900062	4.40E-05	0.997398282	0.631566595	MLI2
Rab2a	0.176471284	0.07375379	0.171796607	0.429308773	0.0406877	0.67299709	0.000213604	0.997398282	0.667698534	MLI2
Rab3c	0.068940545	0.078465424	0.117042476	0.670401262	0.318263505	0.671467191	0.000422346	0.997398282	0.50260203	MLI2
Rab3gap1	0	-0.015147302	0.196409528	-0.077121013	0.680912363	0.878006402	0.000117494	0.997398282	0.938527277	MLI2
Rab6a	0.13606075	0.050018632	0.143433386	0.348723778	0.084914268	0.807571455	0.00011316	0.997398282	0.727296691	MLI2
Rab6b	0.238693623	0.008213493	0.194058044	0.042324929	8.45E-05	0.826568337	0.000124052	0.997398282	0.966239673	MLI2
Rabep1	0.098414932	-0.161408043	0.174263662	-0.926228914	0.314460915	0.564332152	0.000229106	0.997398282	0.35432703	MLI2
Rabepk	0.093960823	0.096767177	0.375177858	0.257923477	0.394206818	0.705486077	3.44E-05	0.997398282	0.796465966	MLI2
Rabgap1	0.223626882	-0.197671483	0.268088315	-0.737337184	0.125590935	0.781659592	0.000271972	0.997398282	0.460917325	MLI2
Rabggtb	0.249454616	-0.079082512	0.285348973	-0.277143145	0.169067166	0.817048477	3.81E-05	0.997398282	0.781670194	MLI2
Rabl6	0.162997048	-0.348605418	0.232135857	-1.501730162	0.249118708	0.667588067	0.000132854	0.997398282	0.133166811	MLI2
Rad23b	0.346554494	0.059662792	0.303283769	0.196722669	0.009471666	0.808516417	8.50E-05	0.997398282	0.844044569	MLI2
Rae1	0.436408121	-0.014454033	0.524229033	-0.027571981	0.077309185	0.838702092	3.55E-05	0.997398282	0.978003529	MLI2
Ralgapa1	0	0.117667102	0.211848989	0.555429141	0.612755879	0.560480202	0.000333759	0.997398282	0.578601165	MLI2
Ralgapb	0.30425868	-0.04807712	0.360100986	-0.133510103	0.118868741	0.915419405	0.000134773	0.997398282	0.893789975	MLI2
Ran	0.306046538	0.011813783	0.284263742	0.041559234	0.027221033	0.549730549	6.53E-05	0.997398282	0.966850072	MLI2
Ranbp2	0.173653369	0.3986801	0.380487206	1.047814734	0.415062266	0.645559258	9.73E-05	0.997398282	0.294723973	MLI2
Ranbp3	0.246714558	-0.243406593	0.375401174	-0.648390601	0.20240878	0.780699685	3.09E-05	0.997398282	0.516732348	MLI2
Rangap1	0.189163386	-0.050251394	0.233759973	-0.214970054	0.212127532	0.592743987	2.48E-05	0.997398282	0.829790666	MLI2
Rap1gap	0.000882109	0.06760248	0.204652962	0.330327396	0.300981999	0.872154527	0.000176018	0.997398282	0.741152594	MLI2
Raph1	0	0.137713273	0.442132763	0.311474933	0.876802003	0.535007636	8.30E-05	0.997398282	0.755439596	MLI2
Rasa1	0.56594104	0.731942134	0.596263543	1.227548024	0.02836318	0.56696638	0.000134131	0.997398282	0.219616683	MLI2
Rasgrf1	0.0628542	0.014271079	0.120550424	0.118382652	0.256256468	0.818236952	0.00040173	0.997398282	0.905764471	MLI2
Rasl10b	0	0.278006574	0.266490381	1.043214293	0.66455494	0.951230287	1.79E-05	0.997398282	0.296849055	MLI2
Rb1cc1	0.161088804	0.084877077	0.262656657	0.323148396	0.392637628	0.698662607	0.000149395	0.997398282	0.74658286	MLI2
Rbbp4	0.297715275	0.159706017	0.359654114	0.444054471	0.171440623	0.661160718	8.51E-05	0.997398282	0.657003202	MLI2
Rbbp5	0.2606537	0.273011343	0.415268935	0.657432616	0.387139039	0.762488432	2.47E-05	0.997398282	0.510902785	MLI2
Rbbp7	0.120973872	0.025640357	0.19840699	0.129231115	0.127733383	0.714493518	6.93E-05	0.997398282	0.897174776	MLI2
Rbbp9	0	0.014311915	0.310198538	0.04613792	0.637315613	0.805816213	1.40E-05	0.997398282	0.963200323	MLI2
Rbfox2	0.126310773	-0.090635454	0.221588273	-0.409026403	0.319391164	0.80839626	0.000527361	0.997398282	0.682520285	MLI2
Rbm10	0	0.08512662	0.238719783	0.35659642	0.69935644	0.574280484	5.87E-05	0.997398282	0.721393958	MLI2
Rbm18	0.624529268	0.703121127	0.755685857	0.930441029	0.135454387	0.668157913	3.25E-05	0.997398282	0.352142784	MLI2
Rbm25	0.221784935	-0.086960011	0.22086866	-0.3937182	0.050406522	0.640635936	0.000249366	0.997398282	0.693789102	MLI2
Rbm27	0.000135236	-0.125581816	0.313572697	-0.400487087	0.456460694	0.651438885	7.71E-05	0.997398282	0.688797792	MLI2
Rbm28	0.081782736	0.08308862	0.265291162	0.313197842	0.535714664	0.557759672	6.69E-05	0.997398282	0.754130358	MLI2
Rbm33	0.07219048	-0.254642845	0.197349253	-1.290315726	0.499126115	0.644781069	0.000111736	0.997398282	0.196941059	MLI2
Rbm39	0	-0.081798607	0.122839145	-0.665900163	0.84842977	0.515520947	0.000663782	0.997398282	0.505474916	MLI2
Rbm4b	0	0.317046	0.247662766	1.280152059	0.818561196	0.773993586	0.000180009	0.997398282	0.200491663	MLI2
Rbm5	0.001271418	0.214749284	0.17632008	1.217951372	0.564847937	0.734465552	0.000161389	0.997398282	0.223242452	MLI2
Rbm6	0	0.292028176	0.220951367	1.321685307	0.5451607	0.844294078	0.000304597	0.997398282	0.186272963	MLI2
Rbmx	0	0.08585902	0.229982015	0.373329281	0.974122334	0.587148153	6.39E-05	0.997398282	0.708903386	MLI2
Rbmxl1	0	-0.062255974	0.372518738	-0.167121725	0.584080583	0.647925869	4.15E-05	0.997398282	0.867274273	MLI2
Rbsn	0.512199892	0.180554888	0.464043067	0.3890908	0.010397863	0.54839057	1.79E-05	0.997398282	0.697208979	MLI2
Rbx1	0.043879382	0.064730349	0.144451453	0.44811144	0.35664723	0.542322513	7.76E-05	0.997398282	0.654072772	MLI2
Rc3h2	0.045893449	-0.08045445	0.20596236	-0.390626956	0.367109987	0.62146405	0.00010532	0.997398282	0.696072998	MLI2
Rchy1	0	0.6780492	0.253118283	2.678783971	0.459366189	0.69452428	0.000121916	0.997398282	0.007389005	MLI2
Rcn2	0.21690385	-0.061570368	0.262638096	-0.234430453	0.180312815	0.751723363	9.26E-05	0.997398282	0.814650819	MLI2
Rdh14	0	-0.337577449	0.546033071	-0.618236269	0.557974301	0.737670867	4.00E-05	0.997398282	0.536419605	MLI2
Rec8	0.164305862	0.389128056	0.355126877	1.095743749	0.3417119	0.856567949	4.22E-05	0.997398282	0.273190931	MLI2
Reep1	0.281627292	0.290178361	0.312468428	0.928664579	0.110583866	0.610860377	0.000167434	0.997398282	0.353062943	MLI2
Reps1	0.311244803	0.09355883	0.419316594	0.223122175	0.247652023	0.515900629	6.10E-05	0.997398282	0.823440421	MLI2
Reps2	0.251365692	-0.013622851	0.231311726	-0.058893908	0.017138942	0.963882507	0.00028614	0.997398282	0.953036611	MLI2
Rere	0	-0.15838645	0.20814989	-0.760924977	0.632518961	0.639159549	0.000649494	0.997398282	0.446701879	MLI2
Rev3l	0	0.046799367	0.267842731	0.174727039	0.621026817	0.548585525	0.000281659	0.997398282	0.861294121	MLI2
Rexo4	0.255490191	-0.474948634	0.402937513	-1.178715356	0.434001765	0.740393832	3.93E-05	0.997398282	0.238511539	MLI2
Rfc2	0	-0.389097772	0.371655516	-1.046931245	0.908256843	0.543169501	3.17E-05	0.997398282	0.29513129	MLI2
Rfk	0.139528873	-0.017455246	0.233912243	-0.074623056	0.304301196	0.774386386	1.48E-05	0.997398282	0.940514629	MLI2
Rfng	0.090730939	0.198085005	0.222382207	0.890741248	0.218649984	1	6.32E-05	0.997398282	0.373068001	MLI2
Rfxap	0.494116652	0.27456416	0.80683438	0.340298042	0.152530922	0.605264814	2.37E-05	0.997398282	0.733632091	MLI2
Rgs7	0.056142215	0.253527076	0.215459424	1.176681303	0.247708578	0.635494913	0.001021738	0.997398282	0.239322733	MLI2
Rheb	0.140558815	-0.026492094	0.177656072	-0.149120114	0.143970225	0.638632864	0.00013448	0.997398282	0.881458855	MLI2
Rhot2	0.251199843	-0.201607592	0.290715349	-0.69348795	0.151507669	0.573356189	8.34E-06	0.997398282	0.488003385	MLI2
Ric3	0.169044301	-0.064819556	0.306044037	-0.211798133	0.358190185	0.621660439	8.24E-05	0.997398282	0.832264525	MLI2
Ric8b	0.436128968	-0.003023318	0.458998709	-0.006586769	0.065870146	0.683179447	6.95E-05	0.999879463	0.994744557	MLI2
Rims4	0.341124767	0.046432752	0.340682559	0.136293306	0.024366508	0.896451778	9.16E-05	0.997398282	0.891589415	MLI2
Riok3	0	-0.046591394	0.224582439	-0.207457866	0.491598895	0.789048277	0.000114964	0.997398282	0.835652295	MLI2
Rit2	0.333205998	0.158744655	0.283809007	0.559336212	0.002600369	0.798516597	0.000291944	0.997398282	0.575932286	MLI2
Rmnd5a	0.12868572	0.010590671	0.17561662	0.060305629	0.263069778	0.754942351	0.00011345	0.997398282	0.951912219	MLI2
Rnf10	0	-0.087473007	0.21168541	-0.41322171	0.913406702	0.583630245	6.99E-05	0.997398282	0.679444183	MLI2
Rnf11	0.095673293	0.14401425	0.159187398	0.904683735	0.300944817	1	9.28E-05	0.997398282	0.36563296	MLI2
Rnf115	0	0.028193235	0.317381487	0.088830748	0.824096743	0.698954169	9.67E-05	0.997398282	0.929216421	MLI2
Rnf14	0.002223343	0.14368995	0.120635	1.191113271	0.330265134	0.887910864	0.000149272	0.997398282	0.233609121	MLI2
Rnf145	0	-0.313615768	0.345444836	-0.907860635	0.966381601	0.59136042	3.79E-05	0.997398282	0.363951858	MLI2
Rnf157	0.547764338	-0.066926374	0.417497911	-0.160303495	3.25E-09	0.716161255	0.000242616	0.997398282	0.872642006	MLI2
Rnf187	0.293167488	-0.103616572	0.227222507	-0.456013682	5.70E-07	1	0.000127064	0.997398282	0.648380139	MLI2
Rnf20	0.00242824	0.072454537	0.255378805	0.283713978	0.677767859	0.888271082	5.24E-05	0.997398282	0.776629582	MLI2
Rnf208	0.342779794	0.122664394	0.327393034	0.374670141	0.033480499	0.957446316	2.82E-05	0.997398282	0.707905802	MLI2
Rnf214	0.221381931	0.153787074	0.401482864	0.383047667	0.179918147	0.920931357	9.57E-05	0.997398282	0.701684422	MLI2
Rnf25	0	-0.065316124	0.687746739	-0.094971187	0.777977449	0.896740142	6.35E-05	0.997398282	0.924337713	MLI2
Rnf34	0.406572455	-0.202100792	0.387749244	-0.521215181	0.033286789	0.777704127	6.45E-05	0.997398282	0.60221688	MLI2
Rnf4	0	0.834075007	0.327637472	2.545725315	0.879379156	0.654910923	2.66E-05	0.997398282	0.010905096	MLI2
Rnf41	0.12070748	-0.12627483	0.280334181	-0.450443928	0.310491291	0.519056307	4.10E-05	0.997398282	0.652390377	MLI2
Rnf6	0.001556773	0.013551148	0.214882765	0.063062983	0.706202955	0.895511335	5.79E-05	0.997398282	0.949716351	MLI2
Rnft2	0.29762325	-0.107945938	0.326317901	-0.330799926	0.103907867	0.810054128	3.53E-05	0.997398282	0.740795617	MLI2
Rnh1	0	-0.025885668	0.241863095	-0.107026116	0.823839714	0.637954034	4.92E-05	0.997398282	0.914768261	MLI2
Rnmt	0	-0.138880901	0.194831885	-0.712824297	0.510049889	0.661355973	3.80E-05	0.997398282	0.475954489	MLI2
Rora	0.136261611	0.0950278	0.130608248	0.727578856	0.034299454	0.889975025	0.016722568	0.997398282	0.466871428	MLI2
Rp9	0.17050185	-0.126694394	0.295143976	-0.429263019	0.307453886	0.580591128	7.02E-05	0.997398282	0.667731826	MLI2
Rph3a	0.107722154	0.028687993	0.134539274	0.213231362	0.177793777	1	0.000369517	0.997398282	0.831146508	MLI2
Rpl13a-ps1	0.523971002	0.3358042	0.565815867	0.593486714	0.059581021	0.501789005	8.93E-07	0.997398282	0.552855472	MLI2
Rpl30	0.710841087	0.053827822	0.657661595	0.081847294	0.000201142	0.515846764	2.23E-05	0.997398282	0.934768147	MLI2
Rpp14	0.189291705	0.076284349	0.55078142	0.138502038	0.339834281	0.639035181	1.51E-05	0.997398282	0.889843659	MLI2
Rprd1b	0.163223981	0.818602188	0.371902077	2.201122926	0.509202743	0.567226075	5.44E-05	0.997398282	0.027727323	MLI2
Rprd2	0	-0.058149707	0.274335761	-0.211965466	0.726641252	0.752776088	0.00013321	0.997398282	0.832133976	MLI2
Rps21	0.084515779	-0.166484204	0.174959687	-0.951557511	0.374064493	0.584691001	1.67E-05	0.997398282	0.341321439	MLI2
Rps6ka3	0	-0.039967123	0.363206384	-0.110039705	0.784266214	0.629433486	0.000205131	0.997398282	0.912377886	MLI2
Rps6kb1	0.331085575	-0.239423882	0.349933613	-0.684198011	0.097175589	0.905985516	0.000144633	0.997398282	0.493850138	MLI2
Rraga	0.18317262	-0.132747941	0.195104595	-0.680393718	0.102423464	0.663919213	6.35E-05	0.997398282	0.496255198	MLI2
Rrn3	0	0.390171166	0.303296495	1.286434798	0.746798724	0.970508582	6.94E-05	0.997398282	0.19829136	MLI2
Rrnad1	0	0.431645664	0.466645771	0.924996412	0.75598953	0.7481513	0.000109483	0.997398282	0.354967774	MLI2
Rrp1	0.000330321	-0.146784895	0.097890412	-1.499481842	0.332614513	0.807742807	0.000104793	0.997398282	0.133748676	MLI2
Rsf1	0	-0.016377985	0.214569463	-0.076329522	0.658713298	0.62417229	0.000134303	0.997398282	0.939156939	MLI2
Rsl1d1	0	0.253204736	0.239267959	1.058247568	0.552771087	0.733530082	5.03E-05	0.997398282	0.28994259	MLI2
Rsrc1	0	0.082071042	0.239086281	0.343269556	0.518730694	0.736515306	0.000151437	0.997398282	0.731395681	MLI2
Rsrc2	0.287718804	-0.217277779	0.275061148	-0.789925372	0.022084221	0.72227744	0.000166186	0.997398282	0.429571353	MLI2
Rtca	0	-0.545567222	0.271901841	-2.006485943	0.737585983	0.786608932	2.52E-05	0.997398282	0.044804427	MLI2
Rtcb	0.437004453	0.108017827	0.423652607	0.254967928	0.027293334	0.531773576	3.41E-05	0.997398282	0.79874787	MLI2
Rtf1	0.062269201	0.038034993	0.199343102	0.190801651	0.521302123	0.691136664	0.000101536	0.997398282	0.848680995	MLI2
Rtn1	0.044612277	-0.007275609	0.089862693	-0.08096362	0.351138078	0.823801528	0.000503229	0.997398282	0.935470884	MLI2
Rtn3	0.122478707	0.055865135	0.133924739	0.41713828	0.117137081	0.762979888	0.00043843	0.997398282	0.676577267	MLI2
Rubcn	0	-0.053340315	0.279449073	-0.190876694	0.804751909	0.667050482	5.88E-05	0.997398282	0.8486222	MLI2
Rufy2	0	-0.107960746	0.199340892	-0.541588556	0.578792219	0.902349938	0.000125215	0.997398282	0.588101977	MLI2
Rufy3	0.135204219	0.264388943	0.140940846	1.87588589	0.079290683	0.818617067	0.000242917	0.997398282	0.060670951	MLI2
Rundc3a	0.290735024	-0.200150021	0.258253018	-0.775015227	0.014393548	0.879240351	6.08E-05	0.997398282	0.438330662	MLI2
Rusc2	0	0.437467771	0.293469431	1.490675772	0.703024705	0.728364348	7.51E-05	0.997398282	0.13604664	MLI2
Sacs	0	-0.070142946	0.200158359	-0.350437253	0.999787206	0.792261235	9.95E-05	0.997398282	0.726010573	MLI2
Sae1	0.372257801	-0.703424953	0.355326579	-1.979657571	0.011254551	1	6.58E-05	0.997398282	0.047742019	MLI2
Safb	0	-0.14024119	0.137431353	-1.020445387	0.717616721	0.655026251	8.37E-05	0.997398282	0.307517278	MLI2
Samd14	0	-0.179124751	0.221614469	-0.808271912	0.479328133	0.740917565	2.91E-05	0.997398282	0.418934068	MLI2
Sap130	0	-0.293054342	0.301107282	-0.973255578	0.472701275	0.890072999	7.80E-05	0.997398282	0.330426294	MLI2
Sap18	0	0.252138986	0.258526439	0.975292843	0.597410622	0.802728209	3.57E-05	0.997398282	0.329415019	MLI2
Sar1b	0.215139488	0.256261738	0.323861101	0.791270507	0.300348528	0.561484747	7.22E-05	0.997398282	0.428786155	MLI2
Sarnp	0	-0.010018792	0.30344499	-0.03301683	0.837011	0.830426527	0.000145859	0.997398282	0.973661166	MLI2
Sars	0.146934926	0.114585167	0.147763918	0.775461081	0.061405275	0.955878815	0.000193966	0.997398282	0.438067254	MLI2
Sart1	0.001702826	0.085237087	0.213014504	0.400146868	0.697825832	0.634769598	2.38E-05	0.997398282	0.689048346	MLI2
Sart3	0	0.559614311	0.356836778	1.568264107	0.858583288	0.542302241	2.33E-05	0.997398282	0.116819509	MLI2
Sbk1	0.162776256	0.259174288	0.162700673	1.592951546	0.057698866	0.739699214	8.58E-05	0.997398282	0.111171061	MLI2
Sbno1	0.168774738	-0.129480892	0.224358526	-0.577115984	0.151041858	0.777463059	0.00015462	0.997398282	0.563861107	MLI2
Sc5d	0.3336836	-0.162787802	0.392587391	-0.414653669	0.207842755	0.59594985	4.18E-05	0.997398282	0.678395454	MLI2
Scaf4	0.000205093	-0.129328627	0.361604858	-0.357651797	0.44133703	0.720131696	8.16E-05	0.997398282	0.72060391	MLI2
Scamp1	0.138474475	0.017525357	0.185035644	0.094713413	0.198450597	0.655929476	7.75E-05	0.997398282	0.924542464	MLI2
Scamp5	0.312709474	-0.045354885	0.262247569	-0.172946827	0.000611716	0.530902635	0.000136889	0.997398282	0.862693224	MLI2
