## Supplemental Tables for "Cerebellar microRNA-206 tunes Purkinje neuron firing dynamics to control sensorimotor gating": Table S3 C-SIDE CbCx spatial.csv (part 3 of 3)

gene	tau	log_fc_est	sd_est	Z_est	p_cross	ct_prop	expr	q_val	p	cell_type
Scand1	0	-0.08722327	0.374077026	-0.233169278	0.819619451	0.549327749	3.48E-05	0.997398282	0.815629961	MLI2
Scap	0.002145836	-0.119840387	0.271857789	-0.440820135	0.476054931	0.653308753	3.89E-05	0.997398282	0.659343216	MLI2
Scaper	0.290675686	0.146307728	0.281463486	0.519810687	0.040852442	1	0.000274038	0.997398282	0.60319553	MLI2
Scfd1	0.00117838	-0.548094593	0.319724833	-1.7142697	0.294084573	0.85755377	0.000130779	0.997398282	0.086479205	MLI2
Scg5	0.298995612	-0.07976688	0.246186262	-0.324010283	0.000796811	1	0.000403888	0.997398282	0.745930249	MLI2
Scn1a	0	0.255120055	0.152400757	1.674007794	0.77523722	0.870603926	0.000591705	0.997398282	0.094129068	MLI2
Scn1b	0.188199429	0.022338669	0.196099565	0.113914935	0.090735376	0.673284177	0.000208112	0.997398282	0.909305226	MLI2
Scn2b	0.18095587	0.032355667	0.201279198	0.160750176	0.118682137	0.653290286	9.91E-05	0.997398282	0.872290168	MLI2
Scn8a	0.199592782	-0.050875462	0.213575391	-0.238208448	0.097732692	0.702962448	0.000392709	0.997398282	0.811719425	MLI2
Scnm1	0.181065873	0.096375348	0.274890747	0.350595096	0.234194965	0.869641968	2.26E-05	0.997398282	0.725892136	MLI2
Scp2	0.328875904	-0.184969833	0.733722789	-0.252097707	0.227409491	0.637492869	1.32E-05	0.997398282	0.800965542	MLI2
Scrt1	0.001397374	0.133538706	0.248142959	0.538152307	0.150403454	1	3.64E-05	0.997398282	0.590471903	MLI2
Sdf2	0.001823529	-0.023569683	0.239365754	-0.098467233	0.426275789	0.55142696	5.78E-05	0.997398282	0.92156129	MLI2
Sdha	0.141042537	0.286319939	0.136724999	2.094130125	0.046845692	1	0.00016774	0.997398282	0.03624839	MLI2
Sdhaf2	0.002074862	0.27398364	0.366528388	0.747510014	0.540291545	0.972744194	2.94E-05	0.997398282	0.45475576	MLI2
Sdhb	0.205978448	0.113068883	0.18708812	0.604361638	0.010328518	1	0.000113312	0.997398282	0.545603235	MLI2
Sdhd	0.303780245	0.400544967	0.297509097	1.346328469	0.039556081	0.594892941	3.08E-05	0.997398282	0.178196608	MLI2
Sec14l1	0.16892383	0.036251079	0.208731073	0.17367361	0.223971547	0.816530581	0.000159504	0.997398282	0.862121978	MLI2
Sec22b	0.270061212	-0.230456536	0.328110796	-0.702374132	0.141188345	0.764141474	3.19E-05	0.997398282	0.482445873	MLI2
Sec24b	0.308151092	0.250246744	0.403332438	0.620447849	0.147007317	0.859999488	0.000138441	0.997398282	0.534962978	MLI2
Sec61a1	0.546358685	-0.228188246	0.511473371	-0.446139055	0.014403492	0.500508829	3.10E-05	0.997398282	0.655496803	MLI2
Sec62	0	0.080571668	0.104012121	0.774637301	0.577668012	0.667816824	0.000304034	0.997398282	0.43855401	MLI2
Sec63	0.31047275	-0.192145046	0.351293784	-0.546963977	0.144471851	0.606321572	0.000106306	0.997398282	0.584403481	MLI2
Sel1l	0.216175566	0.072724601	0.250503697	0.290313485	0.145531281	0.815850946	0.000119814	0.997398282	0.771576423	MLI2
Sema4g	0.263384395	0.178267218	0.369380712	0.482611062	0.179927243	0.87666147	7.15E-05	0.997398282	0.629371923	MLI2
Sema6b	0.753581835	-0.165091341	0.883306869	-0.186901457	0.031140344	0.532000644	1.58E-05	0.997398282	0.851737897	MLI2
Senp2	0.268169049	-0.130813708	0.302920033	-0.431842378	0.148095425	0.522915233	9.20E-05	0.997398282	0.665855976	MLI2
Senp3	0.367832455	0.145380756	0.404002547	0.359851089	0.135454714	1	2.83E-05	0.997398282	0.718958496	MLI2
Senp7	0.088706546	0.850138553	0.402588659	2.111680332	0.347583825	0.894229841	0.000158048	0.997398282	0.034713877	MLI2
Serbp1	0.062066416	-0.007383853	0.106823708	-0.069121853	0.393186055	0.702973919	0.000177662	0.997398282	0.944892627	MLI2
Serinc1	0.154411812	0.074650875	0.138438136	0.539236351	0.016741597	0.956373823	0.000250892	0.997398282	0.589723781	MLI2
Serp2	0	-0.027301649	0.185941769	-0.146829029	0.464187599	1	8.17E-05	0.997398282	0.883266971	MLI2
Serpini1	0.224779406	0.160869924	0.194324475	0.827841803	0.009544585	0.689481358	0.00035646	0.997398282	0.407760097	MLI2
Sesn3	0.117781211	0.001348856	0.266198506	0.005067104	0.245166251	0.568637561	6.92E-05	0.999879463	0.995957053	MLI2
Set	0	-0.322061121	0.145855394	-2.208085095	0.556914236	1	0.000134745	0.997398282	0.027238342	MLI2
Setd1b	0	0.06316696	0.17424942	0.362508867	0.951277004	0.529839898	3.34E-05	0.997398282	0.716971799	MLI2
Setd5	0	0.168661813	0.241462675	0.698500559	0.715568519	0.63527241	0.000214093	0.997398282	0.484864208	MLI2
Setd7	0.302768102	0.253853344	0.286456032	0.886186069	0.029828973	0.63135818	0.000142971	0.997398282	0.37551727	MLI2
Setx	0.321856515	-0.008635107	0.389054807	-0.022195091	0.149126941	0.853259894	0.00015604	0.997398282	0.982292333	MLI2
Sf3a1	0.338780394	0.221102738	0.361813938	0.611095137	0.077540127	0.659356061	2.50E-05	0.997398282	0.541136599	MLI2
Sf3b3	0	0.409324308	0.247283861	1.65528113	0.503190108	0.615044768	5.89E-05	0.997398282	0.097867485	MLI2
Sf3b6	0.000261169	0.23432548	0.251019679	0.93349446	0.442532463	0.76942365	9.78E-05	0.997398282	0.35056473	MLI2
Sfpq	0.248878485	-0.089888838	0.231248376	-0.388711219	0.016659576	0.921579091	0.000201592	0.997398282	0.697489782	MLI2
Sfswap	0	0.063213657	0.238894215	0.26460941	0.632136149	0.666446474	9.10E-05	0.997398282	0.791310371	MLI2
Sgip1	0.134903977	-0.234783858	0.19816738	-1.184775506	0.146462214	0.857605547	0.000537637	0.997398282	0.23610622	MLI2
Sgpp1	0	0.416754023	0.367576725	1.133787843	0.534706329	0.571453593	2.92E-05	0.997398282	0.256883552	MLI2
Sgta	0.155575067	0.437267081	0.223545394	1.95605498	0.319953904	0.986347145	6.27E-05	0.997398282	0.050458678	MLI2
Sh2b1	0.236668896	-0.023679554	0.298915768	-0.079218149	0.164275203	0.532396673	1.21E-05	0.997398282	0.936859109	MLI2
Sh2d5	0	-0.243678182	0.200086653	-1.217863251	0.393931641	1	1.46E-07	0.997398282	0.223275943	MLI2
Sh3bp5	0.323826159	0.117144567	0.308859627	0.379280932	0.028321704	0.549183123	7.04E-05	0.997398282	0.704479258	MLI2
Sh3bp5l	0.236211734	-0.545975878	0.314878451	-1.733925826	0.226310683	0.571800518	1.99E-05	0.997398282	0.082931245	MLI2
Sh3glb2	0.442006552	0.269594174	0.36811692	0.732360179	0.000630094	0.662610441	3.29E-05	0.997398282	0.463948757	MLI2
Shank1	0.332477117	-0.074417986	0.272279488	-0.273314696	4.74E-05	0.65078047	0.000324461	0.997398282	0.78461132	MLI2
Shank3	0.386278812	0.530739677	0.380796019	1.393763724	0.026146951	0.825579753	0.000241246	0.997398282	0.163388966	MLI2
Shoc2	0	0.112943064	0.309509624	0.364909699	0.936841122	0.567340872	7.86E-05	0.997398282	0.715178814	MLI2
Shprh	0.177964287	-0.301161044	0.338578067	-0.889487753	0.321355192	0.904127293	0.000103136	0.997398282	0.373741002	MLI2
Siah1a	0	0.185799757	0.392565007	0.473296788	0.815270838	0.699532444	6.08E-05	0.997398282	0.636001453	MLI2
Sidt2	0.558362883	-0.01349182	0.576429938	-0.023405828	0.045421653	0.808737273	2.74E-05	0.997398282	0.981326556	MLI2
Slc11a2	0	0.346306512	0.296173556	1.169268847	0.703457651	0.717272131	3.22E-05	0.997398282	0.24229533	MLI2
Slc12a5	0.001201127	0.024806081	0.089938984	0.275810104	0.339169758	1	0.000338789	0.997398282	0.782693923	MLI2
Slc15a2	0.667389923	0.484972539	0.728886664	0.665360697	0.036796096	0.996727584	0.000138647	0.997398282	0.505819817	MLI2
Slc16a11	0.373006014	-0.068326309	0.337176543	-0.202642532	0.019162153	1	0.00027111	0.997398282	0.839414444	MLI2
Slc20a2	0.001874229	0.102055705	0.232152262	0.439606765	0.469481827	0.521906391	0.000175391	0.997398282	0.66022194	MLI2
Slc24a3	0.277747089	-0.147892403	0.229197553	-0.6452617	0.002431879	1	0.001920964	0.997398282	0.518757608	MLI2
Slc25a11	0.220194317	-0.257196025	0.260461016	-0.987464567	0.10346954	1	5.00E-05	0.997398282	0.323414945	MLI2
Slc25a12	0.193405683	0.144836886	0.202572026	0.714989574	0.063715302	0.621761914	0.000222999	0.997398282	0.474615486	MLI2
Slc25a19	0	0.37669814	0.228939498	1.645404763	0.738054454	1	2.36E-05	0.997398282	0.099886368	MLI2
Slc25a23	0.218464526	-0.082087035	0.23271495	-0.352736407	0.103061392	1	0.000237079	0.997398282	0.724286063	MLI2
Slc25a28	0.081894154	-0.33787936	0.275050555	-1.22842639	0.573846943	0.857219484	5.52E-05	0.997398282	0.219286946	MLI2
Slc25a3	0.089613224	0.02524557	0.091773561	0.275085442	0.074800113	1	0.000329908	0.997398282	0.783250596	MLI2
Slc25a39	0.001065141	0.047785032	0.196594135	0.243064383	0.548980137	0.599237624	1.83E-05	0.997398282	0.807955522	MLI2
Slc25a4	0.057983142	-0.02293071	0.064792465	-0.35391013	0.10266872	0.904503215	0.000394203	0.997398282	0.723406235	MLI2
Slc25a44	0.230968675	-0.226009612	0.314076472	-0.719600583	0.177006092	1	2.09E-05	0.997398282	0.471770953	MLI2
Slc25a46	0.11430134	0.117722608	0.209473298	0.561993385	0.141978102	1	5.73E-05	0.997398282	0.574120526	MLI2
Slc27a4	0.000644332	-0.122899385	0.23303735	-0.527380633	0.351172142	0.816255693	2.15E-05	0.997398282	0.59792929	MLI2
Slc2a3	0.144738535	-0.066880972	0.260262447	-0.256975116	0.191954496	1	0.000167769	0.997398282	0.797197983	MLI2
Slc30a9	0.235664126	0.315922736	0.25067294	1.260298521	0.104653405	1	9.99E-05	0.997398282	0.207561693	MLI2
Slc32a1	0.123645325	0.062951151	0.121094864	0.519849884	0.043511555	0.918423593	0.000202636	0.997398282	0.603168208	MLI2
Slc35b1	0	0.361022713	0.338871132	1.065368745	0.566127654	0.506393765	4.19E-05	0.997398282	0.286709095	MLI2
Slc35e2	0.359684532	0.373887595	0.407141424	0.91832364	0.11259929	0.783409632	6.90E-05	0.997398282	0.358449454	MLI2
Slc35f3	0	0.452574191	0.267725599	1.690440484	0.697113183	0.871059901	0.000187759	0.997398282	0.090943715	MLI2
Slc38a9	0.001646878	0.381208689	0.451616726	0.844097809	0.354713906	0.526554378	0.000143816	0.997398282	0.398614752	MLI2
Slc43a2	0.000316678	0.053340075	0.217665934	0.245054769	0.384611273	0.805255408	0.000210455	0.997398282	0.806414024	MLI2
Slc4a1ap	0.0011961	0.506935795	0.34401307	1.473594579	0.471805005	0.544901917	4.13E-05	0.997398282	0.140590782	MLI2
Slc4a3	0.370995042	-0.240271278	0.360896095	-0.665763031	0.031880981	0.894122419	5.91E-05	0.997398282	0.505562578	MLI2
Slc4a8	0.278563368	0.157668898	0.275484797	0.572332482	0.057631363	0.880676738	0.000137783	0.997398282	0.567096748	MLI2
Slc6a1	0.199260711	0.164367492	0.168401139	0.97604739	0.002530816	0.633648096	0.000525467	0.997398282	0.329040981	MLI2
Slc6a15	0	-0.243679231	0.197215964	-1.23559587	0.490520848	0.587078843	7.89E-05	0.997398282	0.216608821	MLI2
Slc6a17	0.148751225	0.191608177	0.202576257	0.945857029	0.102580192	0.6576609	0.000154353	0.997398282	0.344221513	MLI2
Slc6a8	0.561617334	0.255205589	0.476133664	0.535995685	0.000385637	0.617536985	2.86E-05	0.997398282	0.591961533	MLI2
Slc7a14	0	-0.432610335	0.529246349	-0.817408256	0.681062103	0.655063379	0.000128588	0.997398282	0.413695159	MLI2
Slc9a6	0.379116462	0.010583911	0.390189903	0.027125026	0.075586534	1	4.46E-05	0.997398282	0.978360014	MLI2
Slmap	0.212912818	0.434586029	0.316343832	1.37377747	0.30196473	0.552842216	0.000116431	0.997398282	0.169510778	MLI2
Sltm	0.090376753	-0.335916231	0.172158632	-1.951201785	0.405477995	0.926175553	0.000308156	0.997398282	0.051033047	MLI2
Slu7	0.216857508	-0.165947454	0.270727647	-0.612968259	0.159619998	0.566002314	3.26E-05	0.997398282	0.539897328	MLI2
Smarca4	0.278435946	-0.307427797	0.274168387	-1.121310157	0.041598024	0.883705081	0.000118822	0.997398282	0.262155864	MLI2
Smarcb1	0	0.432630275	0.26502195	1.632431857	0.869139513	0.954813246	8.62E-05	0.997398282	0.102588543	MLI2
Smarcc2	0.034593413	0.333916897	0.144726751	2.307223058	0.516525955	0.926899614	0.000134004	0.997398282	0.021042388	MLI2
Smarcd2	0	-0.470738726	0.283241731	-1.661968112	0.749913888	0.512345971	2.77E-05	0.997398282	0.096519168	MLI2
Smc1a	0.398947489	-0.211567831	0.354694653	-0.596478771	0.011886791	0.534219977	9.11E-05	0.997398282	0.550855432	MLI2
Smc3	0.397780037	0.037780757	0.336657298	0.112223194	0.001465768	0.858667942	0.000112287	0.997398282	0.910646439	MLI2
Smc5	0	0.472685066	0.572577161	0.825539505	0.792800922	0.623788487	6.99E-05	0.997398282	0.409065364	MLI2
Smg7	0	-0.36454188	0.279370168	-1.304870461	0.930656058	0.947049686	0.000117893	0.997398282	0.191936961	MLI2
Smim10l1	0	0.09110954	0.141882406	0.642148254	0.892468075	0.915142147	8.94E-05	0.997398282	0.520776928	MLI2
Smim12	0.295477157	0.091889337	0.326261911	0.281642859	0.094914198	0.632013803	2.46E-05	0.997398282	0.778217373	MLI2
Smim13	0.176931765	-0.18593197	0.237208567	-0.783833284	0.239811281	0.970906964	7.83E-05	0.997398282	0.433137941	MLI2
Smim14	0.002547951	0.028759306	0.19054387	0.150932727	0.217777762	0.643644589	5.78E-05	0.997398282	0.880028784	MLI2
Smim7	0.233739058	-0.116429513	0.31593578	-0.36852272	0.187374208	0.558509879	3.29E-05	0.997398282	0.712483507	MLI2
Smpd1	0.443961332	-1.617505778	0.69756669	-2.318782994	0.296677066	0.70857736	2.73E-05	0.997398282	0.020406806	MLI2
Smpd4	0	-0.2216977	0.209601537	-1.057710275	0.759964675	0.802694228	3.52E-05	0.997398282	0.290187549	MLI2
Sms	0.438992352	0.187643663	0.406040401	0.462130525	0.011531641	0.646300262	6.07E-05	0.997398282	0.643987722	MLI2
Smu1	0	0.573113668	0.323321511	1.772581313	0.937652387	0.547290382	3.06E-05	0.997398282	0.07629811	MLI2
Snap47	0.249969727	0.115820081	0.212914716	0.543974054	0.005667868	1	0.000119727	0.997398282	0.586459327	MLI2
Snap91	0.02477972	-0.143556843	0.153403867	-0.935809806	0.43129149	0.682200617	0.000290938	0.997398282	0.349371122	MLI2
Snapc1	0	0.167699433	0.291345549	0.57560321	0.587939268	0.841936563	3.26E-05	0.997398282	0.564883411	MLI2
Snapc3	0	0.063161864	0.339199795	0.186208439	0.806357143	0.761508329	0.000111672	0.997398282	0.852281307	MLI2
Sncb	0.247081444	-0.088667379	0.21623428	-0.41005237	0.004343347	1	0.000196981	0.997398282	0.681767531	MLI2
Snf8	0	-0.183405245	0.19496034	-0.940731048	0.701995623	0.803361068	5.94E-05	0.997398282	0.346842704	MLI2
Snhg11	0.224725456	-0.105186084	0.168819581	-0.623068029	2.51E-09	0.532075183	0.005088697	0.997398282	0.533239818	MLI2
Snrnp27	0	0.016607207	0.262698773	0.06321768	0.930505402	0.52875542	2.69E-05	0.997398282	0.949593167	MLI2
Snrnp48	0.278721187	0.136611133	0.351120781	0.389071624	0.248077217	0.644609402	9.56E-05	0.997398282	0.697223164	MLI2
Snrnp70	0.099883316	-0.033983695	0.118822064	-0.286004923	0.127204902	0.598222118	0.000383256	0.997398282	0.774874351	MLI2
Snrpa1	0.10124101	0.446029773	0.316426156	1.409585665	0.298220888	0.931426973	3.03E-05	0.997398282	0.158662062	MLI2
Snrpd1	0	-0.139575537	0.199275829	-0.700413783	0.728613726	0.865111166	5.84E-05	0.997398282	0.483668931	MLI2
Snx16	0	0.076540617	0.758212245	0.100948801	0.730405904	1	4.55E-05	0.997398282	0.919591104	MLI2
Snx19	0.113862949	-1.040949889	0.347038581	-2.999522088	0.685353035	0.872771591	3.61E-05	0.997398282	0.002704035	MLI2
Snx27	0	0.181053387	0.184359586	0.982066574	0.626551572	0.903150792	0.000114812	0.997398282	0.326067052	MLI2
Snx32	0.158553916	-0.13572576	0.255490522	-0.531235989	0.235389627	1	0.00014151	0.997398282	0.595255257	MLI2
Sobp	0.194830039	-0.036525165	0.267722937	-0.136428971	0.218704088	0.585777921	0.000300591	0.997398282	0.891482172	MLI2
Socs5	0.362945006	-0.192529743	0.346650568	-0.555400052	0.024763039	0.608182453	4.78E-05	0.997398282	0.578621057	MLI2
Sod1	0.247054454	-0.046715254	0.203552931	-0.229499296	0.000191445	0.569479233	2.80E-05	0.997398282	0.818480868	MLI2
Soga3	0.001281923	-0.110876704	0.248025026	-0.447038371	0.388728199	0.952380617	0.000139011	0.997398282	0.654847355	MLI2
Sp4	0	0.487047356	0.452976957	1.07521442	0.559119976	0.820405881	7.94E-05	0.997398282	0.282278741	MLI2
Spag9	0.205758783	0.051541642	0.196219669	0.262673167	0.038466837	0.568707543	0.000297827	0.997398282	0.7928025	MLI2
Spen	0.160779603	-0.195685238	0.345123916	-0.566999936	0.353767449	0.697356656	9.60E-05	0.997398282	0.570714225	MLI2
Spin1	0.257148428	0.347579244	0.292813847	1.187031446	0.117473801	0.56768368	4.51E-05	0.997398282	0.235215217	MLI2
Spire1	0	0.295079243	0.209170912	1.410708788	0.779030046	0.553744384	0.00015024	0.997398282	0.158330499	MLI2
Spryd3	0.231295666	-0.306947869	0.28977285	-1.05927063	0.225936563	0.909774537	4.88E-05	0.997398282	0.289476547	MLI2
Spryd7	0.055235626	-0.02248154	0.333984063	-0.067313213	0.394775362	0.893913802	2.19E-05	0.997398282	0.946332359	MLI2
Sptbn4	0.088844997	-0.008547601	0.169511593	-0.050424878	0.299413153	0.817783193	0.000249225	0.997398282	0.959783812	MLI2
Sra1	0.319343433	-0.245661423	0.347377089	-0.707189479	0.037321171	0.800806282	5.12E-05	0.997398282	0.479448736	MLI2
Srek1	0.001867139	-0.072478761	0.173900074	-0.416783955	0.304846493	0.725439411	7.48E-05	0.997398282	0.676836439	MLI2
Srp19	0.164631387	0.200436873	0.237612765	0.843544215	0.270848573	0.541511727	3.44E-05	0.997398282	0.398924148	MLI2
Srp72	0	0.218994575	0.235536837	0.929767838	0.72415653	0.681378585	4.61E-05	0.997398282	0.352491302	MLI2
Srp9	0.290094311	0.013750782	0.309532031	0.044424423	0.101530638	0.564353842	4.68E-05	0.997398282	0.964566094	MLI2
Srpk1	0	-0.105352993	0.262906056	-0.400724862	0.721077472	1	9.70E-05	0.997398282	0.688622704	MLI2
Srpk2	0	0.250080996	0.131054749	1.90821773	0.966553774	0.789459253	0.000529059	0.997398282	0.056363081	MLI2
Srrm1	0	-0.026292045	0.181604002	-0.144776794	0.936418498	0.878943577	0.000164908	0.997398282	0.884887105	MLI2
Srrm2	0.194749959	-0.16253839	0.195288166	-0.832300251	0.059866909	0.825520116	0.00044452	0.997398282	0.405239489	MLI2
Srrm3	0	0.076840657	0.172418061	0.445664776	0.873085871	0.634233302	0.000338014	0.997398282	0.655839412	MLI2
Srrm4	0	-0.323004961	0.252307951	-1.280201277	0.990366231	0.678682012	0.000383937	0.997398282	0.200474357	MLI2
Srrt	0.256626932	-0.126205397	0.267066324	-0.472562004	0.033878846	0.718945063	3.49E-05	0.997398282	0.636525696	MLI2
Srsf11	0.152173168	0.172727931	0.183009212	0.943820966	0.047113489	0.990910189	0.000303447	0.997398282	0.345261145	MLI2
Srsf2	0	-0.293633679	0.291050963	-1.008873759	0.729101238	0.731848272	0.000325613	0.997398282	0.313035181	MLI2
Srsf5	0.175512026	0.087413781	0.183934503	0.475244067	0.086513483	0.535720007	0.000109109	0.997398282	0.634613021	MLI2
Srsf6	0.190963441	-0.039808679	0.234071543	-0.170070561	0.206081029	0.543611198	3.47E-05	0.997398282	0.864954645	MLI2
Srxn1	0	-0.063869467	0.144080177	-0.443291148	0.56775809	1	2.12E-05	0.997398282	0.657555158	MLI2
Ssb	0.118311304	0.296208714	0.177875127	1.665262134	0.271217125	0.686589507	0.000125519	0.997398282	0.09586047	MLI2
Ssbp3	0.140627616	-0.090210829	0.241816985	-0.373054147	0.24789613	0.61664344	9.21E-05	0.997398282	0.709108145	MLI2
Ssr1	0.313938669	0.09077017	0.322915479	0.281095754	0.061136783	0.548412498	6.01E-05	0.997398282	0.778636957	MLI2
Ssrp1	0	0.086325374	0.166280065	0.519156482	0.925383238	0.896556246	3.48E-05	0.997398282	0.603651624	MLI2
Ssu72	0	0.138626769	0.243628537	0.569008748	0.848561261	0.520283778	7.88E-05	0.997398282	0.569350203	MLI2
St6galnac4	0.514715271	0.158836553	0.494161002	0.321426726	0.024321924	0.709607178	5.08E-05	0.997398282	0.747887032	MLI2
St6galnac6	0.229453957	-0.115041915	0.249386729	-0.461299265	0.071767787	0.91926335	6.08E-05	0.997398282	0.644583912	MLI2
St8sia3	0.426800544	-0.369633006	0.440939527	-0.838285032	0.041138357	0.544269191	2.14E-05	0.997398282	0.40187064	MLI2
St8sia5	0.001522916	-0.253621037	0.208384981	-1.21707925	0.561243518	0.932912501	0.000336019	0.997398282	0.223574065	MLI2
Stag1	0	0.243054626	0.259724882	0.935815713	0.838261238	0.608289572	0.000425749	0.997398282	0.34936808	MLI2
Stard7	0.440395599	0.037098446	0.396665726	0.093525715	0.008885072	0.912172652	8.62E-05	0.997398282	0.925485921	MLI2
Stau2	0.002193027	0.295155847	0.193838893	1.522686404	0.300484827	0.809006693	0.000208262	0.997398282	0.127837181	MLI2
Stk25	0.283865297	-0.152788979	0.308722537	-0.494907111	0.084155891	0.822812364	5.88E-05	0.997398282	0.620665691	MLI2
Stk38	0.437988996	-0.113189935	0.416561918	-0.271724155	0.020520724	0.52911001	0.0001519	0.997398282	0.785834127	MLI2
Stmn3	0.199919056	-0.048402778	0.155881732	-0.310509624	1.01E-06	1	0.000564582	0.997398282	0.756173442	MLI2
Stoml1	0.130194558	-0.385770813	0.28410219	-1.357859343	0.15599139	0.862349071	2.71E-05	0.997398282	0.174508321	MLI2
Stoml2	0.363215291	-0.245468502	0.378592184	-0.648371815	0.083050209	0.59475388	1.91E-05	0.997398282	0.516744495	MLI2
Stox2	0	0.225528771	0.203292521	1.10938056	0.709721762	0.5197244	0.000196307	0.997398282	0.267266045	MLI2
Strap	0	0.064927813	0.18022311	0.360263524	0.78674215	0.626139318	4.46E-05	0.997398282	0.718650074	MLI2
Strbp	0.102940591	0.00032813	0.138997641	0.002360688	0.26185046	0.587300683	0.001176496	0.999879463	0.998116445	MLI2
Strip1	0.209846979	-0.001344757	0.334441669	-0.004020903	0.203259555	0.712877533	3.46E-05	0.999879463	0.996791792	MLI2
Strn4	0	0.413552909	0.29121904	1.420075107	0.706301012	0.598051575	5.33E-05	0.997398282	0.155585816	MLI2
Stx1b	0.300410572	-0.181167695	0.289074201	-0.626716925	0.025194385	0.955359648	8.35E-05	0.997398282	0.530844807	MLI2
Stx5a	0	-0.198215554	0.270804003	-0.731952085	0.494269182	0.618123782	8.97E-05	0.997398282	0.464197814	MLI2
Stx6	0	0.084646695	0.277332909	0.305216915	0.821803658	0.633126308	6.11E-05	0.997398282	0.76020095	MLI2
Stx8	0.101797338	-0.359461666	0.300524745	-1.196113372	0.38562138	0.560501425	0.000133542	0.997398282	0.23165232	MLI2
Stxbp1	0.124143851	0.080773053	0.11440317	0.70603859	0.02293738	0.806874204	0.000281866	0.997398282	0.48016414	MLI2
Stxbp5	0.403554474	0.024603815	0.426849753	0.057640457	0.070773231	0.512190708	0.000107703	0.997398282	0.954035023	MLI2
Sucla2	0.233359159	0.037062004	0.216639286	0.171077021	0.020079058	0.839082299	0.000102808	0.997398282	0.864163204	MLI2
Suclg1	0.189588104	-0.090333272	0.183468561	-0.492363767	0.034592236	0.521834906	8.82E-05	0.997398282	0.622462208	MLI2
Suds3	0.147552981	-0.02140054	0.208903646	-0.102442156	0.355040413	0.898362047	9.42E-05	0.997398282	0.918405724	MLI2
Sugp1	0.001755047	-0.166994564	0.238646187	-0.699757941	0.220865613	0.797107944	6.81E-05	0.997398282	0.484078485	MLI2
Sugp2	0.002923313	-0.246758472	0.253973468	-0.971591538	0.201493536	0.906753362	8.18E-05	0.997398282	0.331253794	MLI2
Sult4a1	0.160666416	-0.14088077	0.150531199	-0.935890839	0.023488853	0.981600888	3.82E-05	0.997398282	0.349329394	MLI2
Sumo3	0.24206333	-0.309556414	0.228239501	-1.35627888	0.022462436	0.568058985	4.56E-05	0.997398282	0.175010453	MLI2
Supt5	0.233755628	0.028557006	0.468352545	0.060973312	0.224550278	0.664177043	3.92E-05	0.997398282	0.951380463	MLI2
Supt6	0.002296327	0.16516685	0.20877691	0.791116458	0.229257243	0.660176184	6.90E-05	0.997398282	0.428876036	MLI2
Surf1	0.161236352	0.11393551	0.21931606	0.519503723	0.171080177	0.731342618	1.65E-05	0.997398282	0.603409518	MLI2
Suz12	0	-0.099586019	0.26232065	-0.379634692	0.817651025	0.632620074	9.89E-05	0.997398282	0.704216605	MLI2
Sv2a	0.052496245	0.161389697	0.104129952	1.549887368	0.285361019	1	0.000242898	0.997398282	0.121168552	MLI2
Sympk	0.555717033	-0.238312751	0.510422393	-0.466893212	0.001926523	0.711013839	8.07E-05	0.997398282	0.640576282	MLI2
Syn1	0.142191172	-0.064626432	0.267987595	-0.241154564	0.418960905	0.767950077	0.000145795	0.997398282	0.809435325	MLI2
Syn2	0	0.161294706	0.100615471	1.603080568	0.782580458	0.746131844	0.0006922	0.997398282	0.108916868	MLI2
Syncrip	0	0.232957558	0.252516837	0.922542674	0.940742762	0.557268552	6.51E-05	0.997398282	0.356245582	MLI2
Syp	0.179513943	-0.190918706	0.158778049	-1.202425062	0.010177642	1	0.000249062	0.997398282	0.229198884	MLI2
Syt13	0.223318425	-0.133500136	0.227224106	-0.587526292	0.052098229	0.744197748	9.27E-05	0.997398282	0.556850298	MLI2
Syt2	0.242549242	0.260383719	0.230949342	1.127449496	0.028054238	0.602217804	0.00026652	0.997398282	0.259552482	MLI2
Syt4	0.286739799	0.106009939	0.246076145	0.430801366	0.001248869	1	0.000151281	0.997398282	0.666612807	MLI2
Taf1	0.202567042	-0.240940633	0.244102446	-0.987047191	0.202826904	0.915592754	8.63E-05	0.997398282	0.323619504	MLI2
Taf11	0	-0.431659808	0.745878226	-0.57872692	0.376894244	0.520453689	3.27E-05	0.997398282	0.562773449	MLI2
Taf15	0.07671654	0.064159998	0.202637921	0.316623849	0.342804002	0.669132105	0.000188634	0.997398282	0.751529038	MLI2
Taf3	0.000740948	-0.44071763	0.389770705	-1.130709991	0.798303396	0.609131622	6.99E-05	0.997398282	0.258177175	MLI2
Taok3	0	0.09508926	0.197636703	0.481131587	0.612487823	0.654039218	0.000229638	0.997398282	0.63042298	MLI2
Tapt1	0	0.918675036	0.388119238	2.366991754	0.674678532	0.53552996	6.04E-05	0.997398282	0.017933332	MLI2
Tardbp	0	0.139544841	0.121997702	1.14383172	0.56393268	0.609882195	7.72E-05	0.997398282	0.252693432	MLI2
Tars	0	-0.072356608	0.273604005	-0.264457415	0.734433579	1	3.00E-05	0.997398282	0.791427475	MLI2
Taz	0.000390435	-0.189983011	0.219833821	-0.864211935	0.410100488	0.855853785	0.000114697	0.997398282	0.387471477	MLI2
Tbc1d10b	0.349790727	-0.27596588	0.388487894	-0.710359021	0.127909152	0.566587476	3.12E-05	0.997398282	0.477481528	MLI2
Tbc1d17	0	0.46820521	0.279419688	1.675634288	0.838790154	0.682420186	1.71E-05	0.997398282	0.093809848	MLI2
Tbc1d20	0.300147418	-0.17203236	0.378214377	-0.454854099	0.154342189	0.726208824	3.05E-05	0.997398282	0.649214207	MLI2
Tbc1d24	0.176450922	0.07466262	0.250427602	0.298140539	0.261229406	0.551323726	3.10E-05	0.997398282	0.765595902	MLI2
Tbcb	0.135471412	-0.049094292	0.18513585	-0.265179823	0.215490609	1	7.31E-05	0.997398282	0.790870937	MLI2
Tbrg4	0.631852208	0.190001368	0.616955618	0.307966024	0.018399703	0.583271285	9.56E-06	0.997398282	0.758108186	MLI2
Tcaf1	0.106445925	0.198783474	0.153542074	1.29465149	0.195962821	0.877526622	0.000165094	0.997398282	0.195440481	MLI2
Tceal5	0.264344864	-0.042764454	0.227928275	-0.18762242	0.005129153	1	6.69E-05	0.997398282	0.85117265	MLI2
Tceal6	0.197005451	-0.268550101	0.277373781	-0.968188487	0.272597217	0.724261441	1.20E-05	0.997398282	0.332950244	MLI2
Tcerg1	0.227637612	-0.095878085	0.283753179	-0.337892551	0.103187224	0.865944079	7.70E-05	0.997398282	0.735444161	MLI2
Tcf4	0.217710281	0.092805964	0.182638453	0.508140331	0.001194391	0.863021514	0.001297889	0.997398282	0.611354933	MLI2
Tecr	0.223194654	0.023293363	0.189438617	0.122959953	0.0017087	0.960777566	0.000382833	0.997398282	0.90213881	MLI2
Tef	0.310685374	-0.128061459	0.276340779	-0.463418606	0.005270304	0.505420328	0.000101898	0.997398282	0.643064345	MLI2
Terf2	0	0.605596211	0.452943919	1.337022502	0.738883693	0.585639402	3.50E-05	0.997398282	0.181215292	MLI2
Terf2ip	0.000549389	-0.121005601	0.234760281	-0.515443247	0.474054379	0.860700588	2.78E-05	0.997398282	0.606243318	MLI2
Tex264	0.658539589	-0.358022289	0.602058812	-0.594663316	0.010293107	0.547423202	3.38E-05	0.997398282	0.552068548	MLI2
Tfam	0.368298091	0.343537852	0.418633373	0.820617453	0.106221711	0.935563055	2.95E-05	0.997398282	0.411864203	MLI2
Tfap2b	0.278692646	-0.146994794	0.226947679	-0.647703448	0.000216496	1	0.000461732	0.997398282	0.517176774	MLI2
Tfg	0.001254402	0.493664916	0.254013064	1.943462706	0.926512216	0.880352132	7.41E-05	0.997398282	0.051960277	MLI2
Thoc2	0	0.007040062	0.239135682	0.029439615	0.959599677	0.894039021	0.000155469	0.997398282	0.976513979	MLI2
Thra	0.11961007	-0.056315149	0.139010119	-0.405115467	0.174195923	0.62369175	0.000146533	0.997398282	0.685392638	MLI2
Thrap3	0	0.076855286	0.232442567	0.330642047	0.91639336	0.530510997	0.000108818	0.997398282	0.740914882	MLI2
Tia1	0.079356912	-0.094952065	0.194580456	-0.48798357	0.235834489	0.933368895	0.00021014	0.997398282	0.625561479	MLI2
Tial1	0.144003124	0.138448125	0.239445563	0.578202926	0.230773119	0.859058797	0.000165858	0.997398282	0.563127123	MLI2
Timm10	0.267508835	-0.075720665	0.433783569	-0.174558629	0.226353301	0.802935862	1.71E-05	0.997398282	0.861426459	MLI2
Timm13	0.322665465	-0.194130428	0.2863515	-0.677944513	0.008031563	0.716722324	5.21E-05	0.997398282	0.497806875	MLI2
Timm17a	0.18132793	-0.211814622	0.232157563	-0.912374417	0.227748403	0.979914943	7.17E-05	0.997398282	0.361571652	MLI2
Timm22	0.245634754	-0.343756045	0.37565134	-0.915093354	0.25196905	0.656030401	3.73E-05	0.997398282	0.360142624	MLI2
Timm44	0	-0.121560211	0.250969652	-0.484362191	0.537039347	1	6.53E-05	0.997398282	0.628128847	MLI2
Timm50	0	0.273361522	0.416012355	0.657099529	0.710946824	0.744736276	2.01E-05	0.997398282	0.511116922	MLI2
Timm8b	0.128047079	0.105560941	0.208658137	0.505903781	0.178546751	0.876990068	3.25E-05	0.997398282	0.612924198	MLI2
Timm9	0	0.252200479	0.2206785	1.14284119	0.785089796	1	0.000127171	0.997398282	0.253104533	MLI2
Tiprl	0.160444578	0.411401833	0.211184802	1.948065533	0.251307181	0.854269541	8.03E-05	0.997398282	0.051407122	MLI2
Tlk2	0	-0.01729454	0.261201133	-0.066211581	0.789222204	0.508369826	9.77E-05	0.997398282	0.947209377	MLI2
Tm2d1	0	0.132763323	0.261320493	0.508047883	0.794604702	0.708886052	6.78E-05	0.997398282	0.611419763	MLI2
Tm2d2	0.251911155	0.221864693	0.396517726	0.559532849	0.319400092	0.561414804	3.45E-05	0.997398282	0.575798119	MLI2
Tm2d3	0	0.214946991	0.265431226	0.809802955	0.951957837	1	5.20E-05	0.997398282	0.418053434	MLI2
Tm9sf2	0.375856604	0.390864006	0.385192262	1.01472445	0.076353644	0.600667453	7.36E-05	0.997398282	0.310237196	MLI2
Tm9sf3	0	0.598684154	0.18588929	3.220648989	0.959664804	0.510104213	9.45E-05	0.997398282	0.001279007	MLI2
Tma7	0.18345613	0.195295725	0.257529402	0.75834341	0.236452346	0.867268889	6.13E-05	0.997398282	0.448245426	MLI2
Tmbim4	0.001145755	-0.210077868	0.280777081	-0.748201623	0.348612956	0.591310191	6.67E-05	0.997398282	0.454338552	MLI2
Tmed4	0.0015062	0.593218116	0.232837632	2.547775941	0.615616085	0.800454766	5.76E-05	0.997398282	0.010841208	MLI2
Tmed7	0.000665137	0.3860226	0.294588674	1.310378277	0.366491535	0.644119778	4.59E-05	0.997398282	0.190067899	MLI2
Tmed9	0.397173161	-0.168426561	0.364972665	-0.461477194	0.009013033	0.573560214	9.29E-05	0.997398282	0.64445628	MLI2
Tmem106b	0.158188185	-0.105246577	0.202649433	-0.519352931	0.186163381	0.919949599	6.16E-05	0.997398282	0.603514648	MLI2
Tmem11	0.062394661	-0.107922299	0.20902057	-0.516323821	0.268478366	0.941739576	3.32E-05	0.997398282	0.605628261	MLI2
Tmem126a	0	-0.418947001	0.326335282	-1.283793154	0.870043656	0.993807022	0.000153993	0.997398282	0.19921434	MLI2
Tmem130	0.504132355	-0.084465895	0.395874727	-0.213365212	2.93E-06	0.71052374	5.79E-05	0.997398282	0.831042113	MLI2
Tmem161b	0	-0.200580463	0.463834902	-0.432439348	0.93175353	0.983739172	0.000176518	0.997398282	0.665422125	MLI2
Tmem183a	0.17625737	-0.273113519	0.340026646	-0.803212109	0.335448629	0.520558794	2.00E-05	0.997398282	0.421852148	MLI2
Tmem184c	0.131091336	-0.034252153	0.313829948	-0.109142399	0.247904155	1	5.47E-05	0.997398282	0.913089546	MLI2
Tmem199	0.354914292	0.189950194	0.367561786	0.516784392	0.077533601	0.67756449	2.76E-05	0.997398282	0.605306676	MLI2
Tmem201	0.26697545	0.056528674	0.2887726	0.195754977	0.098151439	0.686616303	6.18E-05	0.997398282	0.844801951	MLI2
Tmem208	0.325440415	0.016128331	0.370988656	0.043473921	0.132207381	0.712225761	8.57E-05	0.997398282	0.965323753	MLI2
Tmem222	0.001049442	0.046846101	0.215368655	0.217515872	0.325575221	0.897567255	3.44E-05	0.997398282	0.827806339	MLI2
Tmem234	0.435502406	-0.020500227	0.390084784	-0.052553261	0.011687475	0.741362433	0.00012912	0.997398282	0.958087858	MLI2
Tmem240	0.499285771	-0.229922313	0.550630517	-0.417561878	0.037636564	0.914490019	6.29E-05	0.997398282	0.676267474	MLI2
Tmem242	0	0.158037329	0.247979921	0.637298891	0.560737447	0.878420272	1.67E-05	0.997398282	0.523930173	MLI2
Tmem246	0	0.311650752	0.286606444	1.087382223	0.834033071	0.981106576	7.53E-05	0.997398282	0.276867924	MLI2
Tmem25	0.226198472	-0.129157937	0.231763817	-0.557282573	0.072843529	0.972488681	5.92E-05	0.997398282	0.57733438	MLI2
Tmem256	0.218419836	0.237877922	0.274436352	0.866787219	0.227368734	0.536642401	3.86E-05	0.997398282	0.386058606	MLI2
Tmem30a	0	0.039345346	0.199914858	0.196810512	0.733386329	0.6954068	9.03E-05	0.997398282	0.843975825	MLI2
Tmem38a	0.117527578	-0.384897032	0.211384273	-1.820840435	0.40979999	0.988553959	8.29E-05	0.997398282	0.068631116	MLI2
Tmem50b	0.082461007	0.157124381	0.202859913	0.77454623	0.313301898	0.794770998	1.75E-05	0.997398282	0.438607841	MLI2
Tmem59l	0.33380758	0.123060272	0.305699563	0.402552986	0.008577667	1	0.000141618	0.997398282	0.687277102	MLI2
Tmem60	0.148961112	-0.007958576	0.340682	-0.023360717	0.380509436	0.948708399	4.14E-05	0.997398282	0.98136254	MLI2
Tmem70	0	0.178773542	0.281468017	0.635146911	0.753944599	1	4.11E-05	0.997398282	0.525332604	MLI2
Tmem9b	0.383741395	-0.361033001	0.399584751	-0.903520466	0.077679851	0.725002177	4.20E-05	0.997398282	0.366249731	MLI2
Tmf1	0.342555731	-0.057026637	0.352746984	-0.161664421	0.049081815	0.571214565	5.06E-05	0.997398282	0.871570124	MLI2
Tmx3	0.104406024	-0.150425737	0.22986415	-0.654411475	0.287250836	0.830358534	9.16E-05	0.997398282	0.512846744	MLI2
Tmx4	0	0.166353224	0.16126621	1.031544205	0.616867064	0.866654227	0.000165034	0.997398282	0.30228569	MLI2
Tnk2	0	-0.206855221	0.207270828	-0.99799486	0.654876014	0.800108546	4.85E-05	0.997398282	0.318281851	MLI2
Tnks2	0	0.028521547	0.252855436	0.112797841	0.836181082	0.573326194	0.000126357	0.997398282	0.91019083	MLI2
Tnpo2	0.205335552	0.271400894	0.271568421	0.999383111	0.174917708	0.899716173	2.16E-05	0.997398282	0.317609138	MLI2
Tnpo3	0.000872314	0.238679204	0.268139696	0.89013006	0.479561656	0.541282859	0.000102934	0.997398282	0.373396054	MLI2
Tnrc6a	0	0.377884911	0.187356297	2.016931998	0.704730294	0.696813502	0.000214502	0.997398282	0.04370261	MLI2
Tnrc6b	0.082313472	-0.216446985	0.255924404	-0.845745782	0.375225715	0.718539289	0.000424792	0.997398282	0.397694577	MLI2
Tnrc6c	0	-0.498694972	0.301483022	-1.654139488	0.676348856	0.746138197	0.000318758	0.997398282	0.098099174	MLI2
Tollip	0.206642328	-0.080426512	0.238306618	-0.337491728	0.105311437	0.656095394	2.46E-05	0.997398282	0.735746247	MLI2
Tom1l2	0.447207867	0.076176407	0.379715859	0.200614236	0.000669166	0.6683789	0.000242016	0.997398282	0.841000226	MLI2
Tomm20	0.168424686	0.007104279	0.267342797	0.026573671	0.233631466	0.935252272	7.93E-05	0.997398282	0.978799774	MLI2
Tomm22	0.386458979	-0.397216889	0.396045463	-1.002957808	0.063374902	0.524694416	3.97E-05	0.997398282	0.315881219	MLI2
Tomm70a	0.307488787	-0.360387302	0.32858695	-1.096779109	0.093467353	0.881849812	5.18E-05	0.997398282	0.272737964	MLI2
Top1	0	-0.050460416	0.186544901	-0.270500109	0.550999545	0.786899792	0.000217257	0.997398282	0.786775533	MLI2
Tor1aip2	0.231289904	-0.44485417	0.411732152	-1.080445547	0.357157712	0.743804722	0.000101065	0.997398282	0.279943823	MLI2
Tox4	0	-0.077870431	0.251411722	-0.309732697	0.454710614	0.674474754	6.55E-05	0.997398282	0.756764236	MLI2
Tpd52l2	0.289891797	-0.373370293	0.363135939	-1.028183259	0.212076081	0.600284436	4.56E-05	0.997398282	0.303863632	MLI2
Tpgs1	0.186040516	-0.12731521	0.299894379	-0.424533499	0.304302108	0.642080246	1.87E-05	0.997398282	0.67117678	MLI2
Tpi1	0	0.211435945	0.093394543	2.263900412	0.839631329	1	0.000126036	0.997398282	0.023580241	MLI2
Tpr	0	0.1903202	0.185523343	1.02585581	0.690582054	0.838911498	0.000206081	0.997398282	0.304959555	MLI2
Tpra1	0	0.085117292	0.374239774	0.227440529	0.583867604	0.781861337	2.13E-05	0.997398282	0.820081209	MLI2
Tra2a	0.320169517	-0.045739159	0.268190075	-0.170547547	0.003155827	0.864491418	0.00035966	0.997398282	0.864579545	MLI2
Trak2	0.261646109	-0.269125711	0.288182564	-0.933872289	0.103204231	0.781379529	5.48E-05	0.997398282	0.350369774	MLI2
Trap1	0	-0.269621285	0.334951947	-0.80495512	0.570901126	0.902438588	4.96E-05	0.997398282	0.420845579	MLI2
Trappc1	0	-0.32836038	0.316939171	-1.036035964	0.79825446	0.596772262	1.46E-05	0.997398282	0.300185364	MLI2
Trappc11	0.103490187	0.451401077	0.36796376	1.22675417	0.538883587	0.775897857	2.68E-05	0.997398282	0.219915001	MLI2
Trappc13	0	-0.300368137	0.180742407	-1.661857565	0.506054405	0.66297598	4.54E-05	0.997398282	0.096541337	MLI2
Trappc3	0.314803287	-0.068009958	0.337548534	-0.201482013	0.095895002	0.940131124	7.18E-05	0.997398282	0.840321692	MLI2
Trappc4	0.212885203	-0.428916847	0.254192592	-1.687369581	0.133694072	0.556598445	5.18E-05	0.997398282	0.091532309	MLI2
Trappc6b	0.338753607	0.245447968	0.322002481	0.762254897	0.027592907	0.70591833	7.76E-05	0.997398282	0.445907887	MLI2
Trappc9	0	-0.020133833	0.331645054	-0.060708979	0.51789077	0.818520279	0.000200253	0.997398282	0.951590981	MLI2
Trim28	0	0.132451304	0.232141365	0.570563133	0.92146906	0.742316885	1.68E-05	0.997398282	0.568295815	MLI2
Trim32	0.267570256	0.355280302	0.287188935	1.237096067	0.089988955	0.964226988	5.13E-05	0.997398282	0.21605142	MLI2
Trim37	0	-0.029694153	0.131177687	-0.226365883	0.702353238	0.681924694	0.000258112	0.997398282	0.820916861	MLI2
Trim39	0	0.257215654	0.280354712	0.917465065	0.613828663	1	2.78E-05	0.997398282	0.358898991	MLI2
Trim44	0.000329412	0.176521278	0.149159174	1.183442311	0.466528453	0.819362046	0.000174237	0.997398282	0.236633897	MLI2
Trim67	0.241536895	-0.004744508	0.218066622	-0.021757147	0.012609526	1	0.000428246	0.997398282	0.982641678	MLI2
Trim9	0.136430009	-0.026555485	0.130125049	-0.204076658	0.039387865	1	0.001003469	0.997398282	0.838293595	MLI2
Trip11	0	-0.549826437	0.242182149	-2.270301261	0.593902946	0.75257415	0.000124613	0.997398282	0.023189311	MLI2
Trmt1	0	-0.230488146	0.26901644	-0.856780892	0.689931432	0.787246949	5.30E-05	0.997398282	0.391565988	MLI2
Trmt6	0.000415293	0.100049396	0.364517066	0.274471088	0.276163402	0.830950185	5.53E-05	0.997398282	0.783722619	MLI2
Tro	0.306722879	-0.311645763	0.309766417	-1.006066977	0.06124431	0.850443165	9.54E-05	0.997398282	0.314383353	MLI2
Trp53bp1	0	0.459984181	0.352812596	1.303763489	0.544165976	0.757229997	0.000139257	0.997398282	0.192314235	MLI2
Trp53inp2	0.178795668	-0.287235479	0.213842394	-1.343211111	0.138914649	0.532694474	4.94E-05	0.997398282	0.179203625	MLI2
Trpc1	0	-0.222812134	0.395779129	-0.562970905	0.858558342	0.509998343	0.00010386	0.997398282	0.573454696	MLI2
Trpc4ap	0.115178815	-0.171770597	0.330838948	-0.519197025	0.310645635	0.523268998	9.95E-05	0.997398282	0.603623353	MLI2
Trpm7	0.142370476	0.572532584	0.274933232	2.082442271	0.472524756	0.589957398	0.000183425	0.997398282	0.037302091	MLI2
Tsc1	0.291813543	-0.487050846	0.312489652	-1.558614317	0.089798644	0.735399668	0.000142292	0.997398282	0.119087692	MLI2
Tsc2	0.002366074	0.062329425	0.297130103	0.209771492	0.569001451	0.714441505	2.16E-05	0.997398282	0.833846024	MLI2
Tsc22d2	0.367274894	-0.658688462	0.698704943	-0.94272764	0.228620388	0.565810986	7.28E-05	0.997398282	0.345820232	MLI2
Tsen34	0	-0.012637506	0.272994564	-0.046292152	0.862775916	0.679647238	4.95E-05	0.997398282	0.963077394	MLI2
Tsg101	0	-0.037636972	0.266114248	-0.141431629	0.65933191	0.512911106	6.36E-05	0.997398282	0.887528969	MLI2
Tsn	0	-0.004513603	0.148897047	-0.030313583	0.607246288	0.612826208	0.00010017	0.997398282	0.975816964	MLI2
Tsnax	0.067292424	0.417875377	0.191671958	2.180159168	0.518411455	0.856585083	6.93E-05	0.997398282	0.029245665	MLI2
Tspan3	0	0.027835373	0.083869312	0.33188984	0.524502845	0.5950915	0.000197146	0.997398282	0.739972442	MLI2
Tspan5	0.406165078	-0.047229759	0.352031982	-0.13416326	0.002765623	0.607907511	0.000530596	0.997398282	0.893273477	MLI2
Tspan7	0	-0.195353939	0.082698675	-2.362237823	0.724869982	0.548278306	0.000339508	0.997398282	0.018164985	MLI2
Tspan9	0.477997693	0.370742859	0.436759218	0.848849534	0.018872751	0.546657796	0.000233987	0.997398282	0.395965023	MLI2
Tspyl1	0	0.13573993	0.171292009	0.792447532	0.753565263	0.666009085	2.67E-05	0.997398282	0.428099774	MLI2
Tspyl2	0	-0.126277863	0.257331461	-0.490720654	0.633367013	0.898890116	3.65E-05	0.997398282	0.623624037	MLI2
Tspyl4	0.124890666	0.314994395	0.110346316	2.854598208	0.014317599	1	0.000266708	0.997398282	0.004309131	MLI2
Tsr2	0.055034164	-0.276871493	0.31851078	-0.869268829	0.261576498	0.697460435	1.06E-05	0.997398282	0.384700108	MLI2
Ttbk2	0.020753933	-0.152110039	0.152328269	-0.998567364	0.53843983	1	6.88E-06	0.997398282	0.318004316	MLI2
Ttc1	0	-0.352509575	0.322028896	-1.094652	0.919454521	1	4.58E-05	0.997398282	0.273669125	MLI2
Ttc14	0.271095826	-0.218496973	0.262984297	-0.830836574	0.03919904	0.78940076	0.000324095	0.997398282	0.406065958	MLI2
Ttc17	0.001731856	-0.470600227	0.646862968	-0.727511468	0.26988772	0.892309845	0.000225796	0.997398282	0.466912692	MLI2
Ttc19	0	-0.099713953	0.251422772	-0.396598734	0.544156948	0.923966954	0.000345638	0.997398282	0.691663386	MLI2
Ttc21b	0.165206552	-0.398444977	0.433314069	-0.919529287	0.463300188	0.621348081	4.32E-05	0.997398282	0.357818794	MLI2
Ttc3	0.146612988	-0.028590852	0.125610673	-0.227614826	0.002850393	0.802656297	0.000926449	0.997398282	0.819945693	MLI2
Ttc39b	0.540163554	-0.078343845	0.513226324	-0.1526497	0.013974084	0.784230002	0.000127217	0.997398282	0.878674529	MLI2
Ttc4	0.27639119	-0.108597154	0.287162322	-0.37817341	0.070335033	0.897360428	6.43E-05	0.997398282	0.705301777	MLI2
Ttc9b	0	0.020209511	0.407213505	0.049628784	0.449909447	0.54400922	1.38E-05	0.997398282	0.960418209	MLI2
Tuba4a	0.393481836	-0.079389847	0.356354617	-0.222783271	0.010346494	0.911769739	4.45E-05	0.997398282	0.823704189	MLI2
Tubb2a	0.299090735	-0.123967608	0.237837165	-0.521228916	3.73E-06	0.675921502	7.97E-05	0.997398282	0.602207313	MLI2
Tubg1	0.137067824	-0.298083704	0.340885017	-0.874440615	0.406707262	0.756511246	1.70E-05	0.997398282	0.381878347	MLI2
Tubgcp3	0.001109642	-0.19049012	0.284988912	-0.668412391	0.630521082	0.670559728	3.76E-05	0.997398282	0.503870388	MLI2
Tunar	0.144235434	0.282472077	0.2835227	0.996294396	0.396815473	1	3.06E-05	0.997398282	0.319107126	MLI2
Tusc2	0	0.096987551	0.262662483	0.369247826	0.862161043	0.595485744	1.73E-05	0.997398282	0.711943011	MLI2
Txn2	0.002732879	0.106098579	0.196445265	0.540092319	0.591889041	0.566249707	5.53E-05	0.997398282	0.589133367	MLI2
Txndc15	0.399697489	0.129606037	0.359771176	0.36024575	0.004716605	0.857457289	9.80E-05	0.997398282	0.718663365	MLI2
Txndc9	0.214643613	-0.210089577	0.294977922	-0.712221361	0.23687841	0.562638693	4.51E-05	0.997398282	0.476327711	MLI2
Txnl1	0.547982524	0.03734761	0.440353217	0.084812847	0.000107264	0.526627882	5.67E-05	0.997398282	0.93241018	MLI2
Txnl4a	0	0.348692879	0.264181344	1.319899708	0.706169449	0.634960915	1.57E-05	0.997398282	0.186868505	MLI2
U2surp	0.001936894	-0.180445235	0.203346246	-0.887379229	0.520598513	0.893179952	0.000150033	0.997398282	0.374874762	MLI2
Uba1	0.123518784	0.016173306	0.151556285	0.106714845	0.211533971	0.723358786	3.65E-05	0.997398282	0.915015205	MLI2
Uba2	0.295190365	-0.129875001	0.3251255	-0.399461133	0.114020448	0.606185848	7.06E-05	0.997398282	0.689553457	MLI2
Uba3	0.18773722	0.272924991	0.256974991	1.062068296	0.216499695	0.866048444	4.42E-05	0.997398282	0.288204682	MLI2
Uba5	0.269492099	-0.190576114	0.27912441	-0.682764056	0.084362563	0.833123757	6.09E-05	0.997398282	0.494755946	MLI2
Ubac1	0.275000358	-0.009222457	0.328573411	-0.028068178	0.176960745	1	5.87E-05	0.997398282	0.977607774	MLI2
Ubald1	0	0.161564112	0.315648172	0.511848718	0.989314055	0.593545548	1.72E-05	0.997398282	0.608756891	MLI2
Ubap2l	0	-0.382067801	0.320736506	-1.191220188	0.587069592	0.548927565	0.000102937	0.997398282	0.233567156	MLI2
Ube2a	0.142145949	-0.372160062	0.286828526	-1.297500173	0.307228227	0.627417362	2.23E-05	0.997398282	0.194459146	MLI2
Ube2d2a	0.422883109	-0.201417798	0.445039623	-0.452583968	0.08114944	0.534575103	0.000127099	0.997398282	0.650848345	MLI2
Ube2e3	0	-0.184324077	0.18451454	-0.998967763	0.691729172	1	0.000182002	0.997398282	0.317810308	MLI2
Ube2f	0	0.245796761	0.415687319	0.591302042	0.909880666	0.577629079	4.77E-05	0.997398282	0.554318061	MLI2
Ube2j2	0.220411031	0.193262734	0.359585463	0.537459809	0.35369131	0.84840827	7.64E-05	0.997398282	0.59095004	MLI2
Ube2k	0.238888047	0.081123387	0.21984562	0.369001605	0.01535958	0.858979877	0.000293504	0.997398282	0.712126528	MLI2
Ube2l3	0.167014395	0.096608869	0.25292107	0.381972403	0.295558258	0.72257628	7.18E-05	0.997398282	0.702481835	MLI2
Ube2m	0.307118917	0.180469049	0.318050284	0.567423007	0.064352927	0.956358126	7.21E-05	0.997398282	0.570426822	MLI2
Ube2n	0	0.068799123	0.200123154	0.343783922	0.888142908	0.93602398	5.65E-05	0.997398282	0.731008792	MLI2
Ube2q2	0	0.000778634	0.538757021	0.001445241	0.933022373	0.916366041	0.000119582	0.999879463	0.998846865	MLI2
Ube2r2	0.154347298	-0.145971459	0.233643739	-0.624760841	0.131613568	0.794587561	0.000119287	0.997398282	0.532128035	MLI2
Ube2w	0.243315288	-0.472713824	0.362029989	-1.305731122	0.240631535	0.87333754	0.000150265	0.997398282	0.19164401	MLI2
Ube3a	0	-0.239789322	0.126981812	-1.888375343	0.945968598	0.752418928	0.002345766	0.997398282	0.058975579	MLI2
Ube3b	0	-1.079035002	0.493796077	-2.185183424	0.919578129	0.807202876	3.54E-05	0.997398282	0.0288754	MLI2
Ube3c	0.086430579	-0.095230334	0.364238402	-0.261450561	0.439878773	0.90295228	0.000211354	0.997398282	0.793745071	MLI2
Ube4b	0.169331193	-0.231071917	0.228587248	-1.010869674	0.261357198	0.736621193	0.000151344	0.997398282	0.31207881	MLI2
Ubfd1	0.131337861	-0.249136182	0.254626975	-0.978435934	0.481434562	0.652100358	2.06E-05	0.997398282	0.327858763	MLI2
Ubl3	0	0.12780258	0.10922908	1.170041721	0.75751397	0.571152897	0.000121954	0.997398282	0.24198418	MLI2
Ublcp1	0	-1.71632562	1.419963232	-1.208711311	0.925218316	0.830098053	5.96E-05	0.997398282	0.226773774	MLI2
Ubn1	0	0.622954645	0.292147232	2.132331154	0.651494387	0.522336041	8.63E-05	0.997398282	0.032979633	MLI2
Ubn2	0.001120075	0.076760374	0.184270825	0.416562816	0.53306579	0.745429525	0.000479741	0.997398282	0.676998212	MLI2
Ubp1	0.312483287	0.018036565	0.372756606	0.048386976	0.187429396	0.886364965	7.38E-05	0.997398282	0.961407839	MLI2
Ubqln1	0.310055343	0.035571954	0.257376311	0.1382099	0.000292084	0.75730051	6.04E-05	0.997398282	0.890074531	MLI2
Ubqln2	0.098293592	0.35757804	0.156095335	2.290766991	0.215807785	0.7727342	2.36E-05	0.997398282	0.021976894	MLI2
Ubqln4	0	0.043668837	0.19349075	0.225689532	0.768480123	0.893254777	2.83E-05	0.997398282	0.8214429	MLI2
Ubr1	0	0.156731924	0.299487355	0.523334029	0.780821971	0.615032731	9.67E-05	0.997398282	0.600741824	MLI2
Ubr2	0.366017339	0.047810097	0.356384463	0.134153147	0.050487667	0.579187392	0.000123338	0.997398282	0.893281474	MLI2
Ubr3	0.096449931	-0.004074388	0.183203393	-0.022239699	0.332254318	0.93954598	0.000225755	0.997398282	0.98225675	MLI2
Ubr4	0.320035128	0.540619177	0.338164508	1.598686923	0.07425208	0.828976492	5.67E-05	0.997398282	0.109890185	MLI2
Ubr5	0	0.057510391	0.237865278	0.241777158	0.575212856	0.626405642	0.000252798	0.997398282	0.808952839	MLI2
Ubtf	0	-0.082022867	0.190420773	-0.430745376	0.509546742	0.513009119	4.38E-05	0.997398282	0.666653521	MLI2
Ubxn4	0.108208927	-0.014801829	0.18230566	-0.081192375	0.376989196	0.530934267	0.000116555	0.997398282	0.935288963	MLI2
Ubxn7	0.0015013	0.409106701	0.322080551	1.270199951	0.382166038	0.544101603	8.27E-05	0.997398282	0.204013415	MLI2
Uchl5	0.511785775	-0.271883281	0.456954267	-0.594990136	0.003625758	0.711151465	4.67E-05	0.997398282	0.551850065	MLI2
Ufc1	0.349878765	-0.216860153	0.341128354	-0.63571424	0.042713283	0.656095218	4.75E-05	0.997398282	0.524962693	MLI2
Ufsp2	0.095353773	-0.008945876	0.248567235	-0.035989762	0.317232143	0.634938556	4.19E-05	0.997398282	0.971290522	MLI2
Ugcg	0	0.267680351	0.229971608	1.163971301	0.734153763	0.755575365	4.35E-05	0.997398282	0.244435642	MLI2
Uhmk1	0.289687243	0.087520448	0.263907029	0.331633637	0.016461451	0.898959895	2.35E-05	0.997398282	0.740165917	MLI2
Uhrf1bp1l	0	0.176165142	0.192762891	0.913895518	0.744994272	0.678671215	8.43E-05	0.997398282	0.360771749	MLI2
Uhrf2	0.183855624	-0.130547046	0.307683948	-0.424289426	0.271098297	0.501865661	0.000104262	0.997398282	0.671354749	MLI2
Uimc1	0	0.418762781	0.492271454	0.850674517	0.667549331	0.596469954	7.72E-05	0.997398282	0.394950183	MLI2
Ulk1	0	-0.227855383	0.226717265	-1.005019988	0.616583459	0.641145588	2.23E-05	0.997398282	0.314887225	MLI2
Unc13a	0	-0.29522583	0.221533167	-1.332648441	0.842607874	0.558440841	9.80E-05	0.997398282	0.182647201	MLI2
Unc45a	0	-0.881669265	0.43995108	-2.004016597	0.639200612	0.76821512	4.60E-05	0.997398282	0.045068283	MLI2
Unc50	0.180361631	0.035009226	0.278307893	0.125793149	0.262656797	0.693812529	5.57E-05	0.997398282	0.899895665	MLI2
Unc5b	0	0.592519321	0.321757631	1.841508214	0.646515733	0.561322361	8.17E-05	0.997398282	0.065547118	MLI2
Unc5c	0.15063402	0.404520638	0.48129371	0.840486028	0.251172347	1	0.003887448	0.997398282	0.400635932	MLI2
Unc80	0.191964188	0.007946931	0.175993369	0.045154717	0.019755977	0.933012693	0.00051121	0.997398282	0.963983988	MLI2
Uqcc1	0	-0.299982945	0.222416957	-1.348741341	0.560550864	0.970609643	9.89E-05	0.997398282	0.177420062	MLI2
Uqcc2	0.179946977	0.041634007	0.193716568	0.214922282	0.100257479	0.563422386	3.30E-05	0.997398282	0.829827912	MLI2
Uqcrb	0.181807779	-0.241801092	0.175615963	-1.376874219	0.039865425	0.583746875	8.39E-05	0.997398282	0.168551139	MLI2
Uqcrc2	0.279135207	0.437752361	0.25402094	1.72329242	0.010382145	0.76270181	0.000126448	0.997398282	0.084835658	MLI2
Uqcrfs1	0.074097161	0.002485088	0.132597521	0.018741585	0.336322002	0.806704419	7.11E-05	0.998375076	0.985047254	MLI2
Uqcrh	0.357091565	-0.045745275	0.283375485	-0.161429896	2.32E-05	0.743880119	0.000111939	0.997398282	0.871754822	MLI2
Uqcrq	0.160747825	-0.181158281	0.14862109	-1.218927144	0.026295084	0.815336506	0.000117317	0.997398282	0.222871846	MLI2
Uri1	0	-0.083111611	0.287081535	-0.289505247	0.65619771	0.880018362	0.000130936	0.997398282	0.772194765	MLI2
Use1	0.401915262	-0.189520798	0.34748313	-0.545410069	0.00292969	0.525814696	2.39E-05	0.997398282	0.585471517	MLI2
Uso1	0.264384792	0.120947276	0.328314321	0.368388669	0.227705951	0.718598002	7.93E-05	0.997398282	0.712583445	MLI2
Usp11	0.499726139	-0.046607339	0.417870804	-0.111535285	0.000650833	0.646469836	4.69E-05	0.997398282	0.911191887	MLI2
Usp14	0	0.285022598	0.210563549	1.353617943	0.599827826	0.788641851	9.53E-05	0.997398282	0.1758583	MLI2
Usp15	0.277607252	-0.278425738	0.308781779	-0.901690956	0.075155996	0.86786301	0.000143306	0.997398282	0.367221059	MLI2
Usp16	0.001689386	0.211055674	0.3376981	0.624983303	0.491869065	0.56406599	4.85E-05	0.997398282	0.531982016	MLI2
Usp20	0.467327349	-0.070846794	0.427288079	-0.165805688	0.012489273	0.52822257	3.97E-05	0.997398282	0.86830987	MLI2
Usp22	0.001577573	0.042666151	0.206152792	0.206963733	0.314600309	0.885564354	5.80E-05	0.997398282	0.836038182	MLI2
Usp34	0.079858454	-0.738918332	0.289673746	-2.550864009	0.481490529	0.693982134	0.00028351	0.997398282	0.010745625	MLI2
Usp36	0.000857783	0.392344472	0.342723471	1.144784368	0.569234861	0.939981996	7.33E-05	0.997398282	0.252298492	MLI2
Usp4	0	0.353349945	0.227586274	1.552597785	0.605796169	0.571227647	6.50E-05	0.997398282	0.120519255	MLI2
Usp48	0.065936189	0.300555109	0.206103348	1.458273784	0.478833018	0.647013765	8.25E-05	0.997398282	0.144765093	MLI2
Usp5	0	0.373001936	0.236720021	1.575709289	0.850640452	0.937297927	2.71E-05	0.997398282	0.115092816	MLI2
Usp7	0.178873839	-0.118540665	0.215711362	-0.549533711	0.190196596	0.925530077	6.66E-05	0.997398282	0.582639236	MLI2
Vamp1	0.401047047	-0.065496857	0.305810503	-0.214174648	1.99E-09	0.519074234	3.34E-05	0.997398282	0.830410866	MLI2
Vamp2	0.133310216	0.027742001	0.124988098	0.22195714	0.026435344	1	9.20E-05	0.997398282	0.824347248	MLI2
Vamp4	0.001439438	-0.129861168	0.193879682	-0.669802876	0.261911952	0.657464066	7.56E-05	0.997398282	0.50298346	MLI2
Vapa	0.233642186	-0.105853155	0.268185148	-0.39470178	0.135681333	0.833801205	0.000158844	0.997398282	0.693062989	MLI2
Vapb	0.118140122	-0.252636859	0.174188608	-1.450363843	0.254308163	0.698203532	5.50E-05	0.997398282	0.146957084	MLI2
Vbp1	0.151190817	-0.097963843	0.256637749	-0.381720318	0.321903241	0.666437673	3.81E-05	0.997398282	0.702668827	MLI2
Vcp	0.295826423	0.130515497	0.255435113	0.510953623	0.00488226	0.550529505	8.08E-05	0.997398282	0.609383532	MLI2
Vcpip1	0	-0.3926468	0.359402942	-1.092497456	0.599159171	0.537605431	4.30E-05	0.997398282	0.274614508	MLI2
Vdac1	0.162814176	-0.040370413	0.154627836	-0.261081146	0.033442723	1	0.000223471	0.997398282	0.794029931	MLI2
Vdac2	0.198503794	0.14286152	0.179105086	0.797640775	0.018151624	0.747741746	0.000155961	0.997398282	0.425078982	MLI2
Vdac3	0	-0.245634585	0.169314607	-1.45075838	0.701247096	0.842917228	0.000107513	0.997398282	0.146847153	MLI2
Vegfa	0.502902803	0.206085645	0.419149008	0.491676328	0.000641627	0.691512095	0.000120098	0.997398282	0.622948175	MLI2
Vegfb	0.370656537	-0.181808707	0.331095781	-0.549112121	0.006637239	0.71504665	4.80E-05	0.997398282	0.582928508	MLI2
Vezt	0	0.458964796	0.27305756	1.680835339	0.843389799	0.867090249	0.000128814	0.997398282	0.092794902	MLI2
Vldlr	0	0.046383319	0.165347958	0.280519458	0.684957364	0.990503782	0.000101345	0.997398282	0.779078999	MLI2
Vma21	0	0.280144522	0.246823621	1.134998834	0.588791171	0.5410458	2.24E-05	0.997398282	0.256375807	MLI2
Vps13a	0.000860847	-0.03788025	0.345146948	-0.10975108	0.563112028	0.767820822	0.000219855	0.997398282	0.912606789	MLI2
Vps13c	0	-0.162500321	0.250825373	-0.647862372	0.729961557	0.533542016	0.00010038	0.997398282	0.51707397	MLI2
Vps13d	0.000342702	-0.337950525	0.232307232	-1.454756798	0.367030128	0.607511959	0.000120786	0.997398282	0.145736602	MLI2
Vps16	0	-0.349967574	0.323227221	-1.082729275	0.513049667	0.638660203	2.36E-05	0.997398282	0.278928606	MLI2
Vps29	0.246133179	0.319673839	0.264264313	1.209674647	0.104824722	0.767565106	7.89E-05	0.997398282	0.226403762	MLI2
Vps37a	0	0.319681213	0.228612228	1.398355701	0.77942913	0.743342798	6.63E-05	0.997398282	0.162006279	MLI2
Vps41	0.107252145	-0.143505979	0.216559812	-0.662662099	0.36035701	0.736680986	8.85E-05	0.997398282	0.507546989	MLI2
Vps4a	0.000411424	-0.089128435	0.257801329	-0.345725273	0.544294914	0.626128207	2.79E-05	0.997398282	0.729549189	MLI2
Vps50	0.108951287	0.049453198	0.276337227	0.178959593	0.235135038	0.550153528	6.16E-05	0.997398282	0.857969429	MLI2
Vps53	0	-0.471774549	0.265238936	-1.778677583	0.867424693	0.933088446	6.76E-05	0.997398282	0.075292636	MLI2
Vps9d1	0	-0.065790999	0.275661808	-0.23866563	0.829840926	0.889552033	7.88E-05	0.997398282	0.81136487	MLI2
Vti1b	0.171088631	0.084958965	0.21311658	0.398650188	0.177981344	0.978368711	0.000116415	0.997398282	0.690150976	MLI2
Wac	0.154152207	-0.299967035	0.239932283	-1.250215402	0.263500805	0.630355157	0.000167777	0.997398282	0.211220872	MLI2
Wapl	0	-0.178302133	0.268615033	-0.663783151	0.456709301	0.583699628	0.00016004	0.997398282	0.506829111	MLI2
Wasf1	0.181862262	-0.033244835	0.223210379	-0.148939467	0.233979164	0.79732188	0.000198904	0.997398282	0.881601398	MLI2
Wasl	0	0.272470448	0.230680208	1.181160925	0.983703849	0.606914435	8.37E-05	0.997398282	0.237538801	MLI2
Wbp2	0	0.212811004	0.18722229	1.136675575	0.516828419	0.787470137	6.32E-05	0.997398282	0.255673934	MLI2
Wbp4	0.206953451	0.07825661	0.260431671	0.300488069	0.197743944	0.586896715	4.92E-05	0.997398282	0.763804895	MLI2
Wdr33	0.001011191	0.301371356	0.249103849	1.209822158	0.590090628	0.88963315	0.000242607	0.997398282	0.226347142	MLI2
Wdr37	0.064164788	0.010697204	0.177160338	0.060381481	0.493348728	0.670772502	0.000119609	0.997398282	0.951851808	MLI2
Wdr41	0	0.128083908	1.00701238	0.127191989	0.393636496	0.630705422	4.46E-05	0.997398282	0.898788446	MLI2
Wdr45	0	-0.01129581	0.318394425	-0.035477411	0.774513501	0.722348361	6.87E-07	0.997398282	0.971699059	MLI2
Wdr45b	0	-0.053088104	0.336371209	-0.157825946	0.839329643	0.562958949	5.83E-05	0.997398282	0.874593953	MLI2
Wdr47	0.480874268	0.021789795	0.440489775	0.049467199	0.018425996	0.527486308	4.43E-05	0.997398282	0.960546977	MLI2
Wdr5	0.509485653	0.275227472	0.787568284	0.3494649	0.254394921	1	3.44E-05	0.997398282	0.726740317	MLI2
Wdr61	0	-0.060713872	0.315096527	-0.192683407	0.550402699	0.684806541	3.63E-05	0.997398282	0.847206919	MLI2
Wdr7	0.00237625	0.571739218	0.246942388	2.31527371	0.362866508	0.645142373	0.000135033	0.997398282	0.020597958	MLI2
Wdr77	0.646707653	-0.33311994	0.912577933	-0.365031772	0.09281344	0.714133585	1.27E-05	0.997398282	0.715087689	MLI2
Wdr82	0	-0.016980176	0.156608446	-0.108424393	0.683509484	0.907034233	6.57E-05	0.997398282	0.913659052	MLI2
Wipi2	0	-0.273582652	0.183953858	-1.487235192	0.731723075	0.659944962	4.56E-05	0.997398282	0.136952704	MLI2
Wrap73	0.219361563	-0.027027026	0.354394718	-0.076262498	0.267578575	0.527904442	2.04E-05	0.997398282	0.939210262	MLI2
Wrnip1	0	-0.250736909	0.257574227	-0.973454961	0.432299771	0.588699225	2.02E-05	0.997398282	0.330327234	MLI2
Wsb2	0	-0.086259049	0.265744282	-0.324594187	0.600629546	0.838840277	5.02E-05	0.997398282	0.745488227	MLI2
Wwp1	0.31508086	0.049181829	0.337495638	0.145725822	0.098329392	1	0.000202964	0.997398282	0.884137836	MLI2
Wwp2	0.274281567	-0.874895252	0.460668508	-1.899186155	0.232464082	0.503230802	7.33E-05	0.997398282	0.057540004	MLI2
Xpo1	0	-0.147900266	0.260999912	-0.566667875	0.808588214	0.600803293	0.000100856	0.997398282	0.570939851	MLI2
Xpo6	0	0.304137736	0.366857778	0.829034451	0.583925844	0.850302993	8.84E-05	0.997398282	0.407084913	MLI2
Xpo7	0.373097182	0.228718478	0.360951054	0.633655104	0.039351915	0.59845437	0.000160803	0.997398282	0.526305931	MLI2
Xpot	0.213325559	-0.164464812	0.277617931	-0.592414227	0.190606254	0.590901982	8.16E-05	0.997398282	0.553573242	MLI2
Xpr1	0	-0.197521639	0.21698773	-0.910289439	0.629618312	0.585810126	0.000177659	0.997398282	0.362669887	MLI2
Xrn1	0	0.87232317	0.468910893	1.860317564	0.967931075	0.526890069	0.00010122	0.997398282	0.06284061	MLI2
Xrn2	0.132256364	-0.114414959	0.33174111	-0.344892314	0.357565908	0.687354311	9.71E-05	0.997398282	0.730175329	MLI2
Yaf2	0	0.172007702	0.248363158	0.692565286	0.652656047	0.768552454	0.000104489	0.997398282	0.488582402	MLI2
Yars	0.019926294	0.123071064	0.1917076	0.641972796	0.550214279	0.94935295	0.000134804	0.997398282	0.520890847	MLI2
Ylpm1	0.001154303	0.221111901	0.199679628	1.1073333	0.519923543	0.81516068	0.000131483	0.997398282	0.268149852	MLI2
Ypel3	0.191047103	-0.02112651	0.188619944	-0.112005708	0.049200588	0.625846673	0.000104831	0.997398282	0.910818881	MLI2
Ypel4	0.227353316	-0.048521705	0.29572038	-0.16407968	0.278331703	0.78820467	6.13E-05	0.997398282	0.869668418	MLI2
Ythdc1	0	-0.007614889	0.186042319	-0.04093095	0.67838129	0.623445304	4.32E-05	0.997398282	0.967350944	MLI2
Ythdf1	0.252486968	-0.103760649	0.385089226	-0.269445734	0.381899854	0.592044147	3.05E-05	0.997398282	0.787586696	MLI2
Ywhae	0.145917593	0.15507147	0.134614978	1.151962974	0.022448491	0.509962657	0.000214073	0.997398282	0.249336289	MLI2
Ywhag	0.099450126	0.051109064	0.114743332	0.445420776	0.143058429	0.911444912	0.000142332	0.997398282	0.656015701	MLI2
Ywhaz	0.094522544	-0.000297162	0.135303158	-0.002196268	0.237272352	0.662178755	0.000113193	0.999879463	0.998247633	MLI2
Zadh2	0.207811048	-0.262947226	0.337983843	-0.777987563	0.294034335	0.886694631	7.36E-05	0.997398282	0.436576345	MLI2
Zbtb18	0.15500735	0.006992354	0.161270281	0.043357984	0.080316755	1	0.000159371	0.997398282	0.96541617	MLI2
Zbtb20	0	0.068617182	0.116488694	0.589045851	0.625444658	0.565453357	0.002097041	0.997398282	0.555830516	MLI2
Zbtb4	0.002429103	0.053335191	0.179998841	0.296308523	0.455111277	0.665272789	4.77E-05	0.997398282	0.766994477	MLI2
Zc3h13	0.113773949	-0.092361675	0.231294877	-0.399324345	0.45639844	0.944683535	0.000152723	0.997398282	0.689654231	MLI2
Zc3h15	0.220297619	0.311412955	0.250757946	1.241886686	0.125078673	1	0.000144394	0.997398282	0.214278373	MLI2
Zc3h7b	0	-0.154462603	0.196766508	-0.785004545	0.844843094	0.658901329	5.57E-05	0.997398282	0.432450904	MLI2
Zcchc14	0	0.70242615	0.349094515	2.01213746	0.764917824	0.632317633	8.13E-05	0.997398282	0.044205449	MLI2
Zcchc18	0.112490783	0.007335501	0.128644172	0.057021638	0.146383588	0.879253358	0.000291105	0.997398282	0.954527958	MLI2
Zcchc7	0	-0.25774441	0.210169529	-1.226364313	0.595286021	0.563963985	0.000328566	0.997398282	0.220061609	MLI2
Zcchc8	0.000701122	0.108793402	0.442918055	0.245628736	0.478031384	0.850525437	5.98E-05	0.997398282	0.805969643	MLI2
Zcrb1	0.000705006	-0.319213882	0.192556956	-1.657763442	0.261340662	0.560640623	4.09E-05	0.997398282	0.097365223	MLI2
Zdhhc17	0.096180644	-0.090726576	0.212396319	-0.427157005	0.31887063	0.755074061	0.000128941	0.997398282	0.669264975	MLI2
Zdhhc21	0.002213743	-0.155006643	0.304721854	-0.508682397	0.438073086	1	0.000108562	0.997398282	0.610974863	MLI2
Zdhhc3	0	0.068692321	0.251701785	0.272911536	0.889784278	0.822736898	3.34E-05	0.997398282	0.784921218	MLI2
Zfand2a	0.299595907	0.524578129	0.453016753	1.157966289	0.330023651	0.650009383	1.80E-05	0.997398282	0.246877794	MLI2
Zfand5	0	0.088970374	0.146335603	0.607988567	0.673191665	0.500077226	0.000118181	0.997398282	0.543195057	MLI2
Zfp1	0	-0.457303188	0.652962698	-0.700351167	0.653301811	0.906804859	7.25E-05	0.997398282	0.483708025	MLI2
Zfp106	0	-0.024962646	0.169439105	-0.147325175	0.435560908	0.527192081	0.000106696	0.997398282	0.882875362	MLI2
Zfp12	0.276912554	-0.667144642	0.449493189	-1.484215242	0.260762251	0.718544696	1.20E-05	0.997398282	0.137751828	MLI2
Zfp131	0.255414961	0.282176786	0.396568335	0.711546438	0.259711566	0.641978905	4.95E-05	0.997398282	0.476745685	MLI2
Zfp148	0.00137912	0.503120483	0.268760013	1.872006465	0.58134756	0.60810766	0.0001882	0.997398282	0.061205709	MLI2
Zfp180	1.948384118	-0.604939829	2.584625719	-0.234053165	0.08092567	0.679864609	1.39E-05	0.997398282	0.814943705	MLI2
Zfp207	0.183890306	-0.137701814	0.234647874	-0.586844501	0.28466101	0.818868363	0.000134204	0.997398282	0.557308146	MLI2
Zfp219	0	0.286852108	0.371674388	0.771783362	0.862225425	0.535726933	2.70E-05	0.997398282	0.440242748	MLI2
Zfp24	0.283013231	-0.263769952	0.373284335	-0.706619396	0.170366669	0.542224584	3.95E-05	0.997398282	0.479803032	MLI2
Zfp251	0	0.4754513	0.379101444	1.254153229	0.889460045	0.757229789	3.02E-05	0.997398282	0.209786316	MLI2
Zfp260	0.157713682	0.075843451	0.242622679	0.31259836	0.238391445	0.899072181	7.94E-05	0.997398282	0.754585825	MLI2
Zfp266	0.382579415	-0.073693843	0.462970688	-0.159176044	0.215221287	0.530028346	0.000133253	0.997398282	0.873530177	MLI2
Zfp280d	0	0.176532219	0.389999572	0.452647213	0.684042349	0.612442617	0.000196079	0.997398282	0.650802796	MLI2
Zfp292	0	-0.077281432	0.222821556	-0.346831042	0.901070397	0.529454347	0.000163663	0.997398282	0.728718255	MLI2
Zfp318	0	0.255132691	0.267396025	0.954137932	0.623407231	0.771410682	4.21E-05	0.997398282	0.340013827	MLI2
Zfp322a	0.086263288	-0.113953896	0.282165628	-0.403854632	0.497394805	0.557278802	5.03E-05	0.997398282	0.68631962	MLI2
Zfp445	0.311946563	-0.043929577	0.272348389	-0.161299197	0.002710434	1	5.44E-05	0.997398282	0.871857755	MLI2
Zfp451	0.342989861	-0.121426391	0.382073455	-0.317809022	0.132153758	0.548386828	5.97E-05	0.997398282	0.750629807	MLI2
Zfp512	0.234780435	-0.076841204	0.2749989	-0.279423679	0.111039528	0.688437219	8.08E-05	0.997398282	0.779919701	MLI2
Zfp521	0.002463156	0.261308527	0.217021252	1.204068838	0.521702655	0.997546173	0.000779871	0.997398282	0.228562973	MLI2
Zfp553	0.270554085	0.369957843	0.528139323	0.700492895	0.244534504	0.501953887	1.87E-05	0.997398282	0.483619541	MLI2
Zfp598	0	0.059739941	0.253631631	0.235538215	0.520745204	0.860857633	2.97E-05	0.997398282	0.813791022	MLI2
Zfp612	0	-0.512447113	0.286523521	-1.788499289	0.794289363	0.614278116	5.23E-05	0.997398282	0.07369549	MLI2
Zfp62	0.001155271	-0.398998912	0.478513934	-0.833829246	0.180392256	0.772943403	5.53E-05	0.997398282	0.404377213	MLI2
Zfp622	0.062220947	0.093936618	0.225674318	0.416248595	0.346709001	0.731391094	2.18E-05	0.997398282	0.677228104	MLI2
Zfp639	0	1.284606271	0.464769983	2.763961354	0.580665267	0.630715065	3.11E-05	0.997398282	0.00571043	MLI2
Zfp644	0.001978526	0.048021826	0.22641514	0.212096356	0.693641186	0.75940941	0.000172513	0.997398282	0.832031863	MLI2
Zfp664	0.280044901	0.348523631	0.350609794	0.9940499	0.123349731	0.788358978	5.99E-05	0.997398282	0.320198574	MLI2
Zfp687	0	-0.074423597	0.569180517	-0.130755701	0.852237652	0.648883287	1.77E-05	0.997398282	0.895968568	MLI2
Zfp692	0	0.006768208	0.266682919	0.025379233	0.763507612	0.758781157	0.000137241	0.997398282	0.979752475	MLI2
Zfp706	0	-0.021193479	0.120579116	-0.175764091	0.875110992	0.601223623	5.06E-05	0.997398282	0.860479282	MLI2
Zfp821	0.145279246	-0.643092528	0.346156975	-1.857806067	0.582012099	0.673324982	4.75E-05	0.997398282	0.063196559	MLI2
Zfp871	0.001397135	0.284990262	0.21270292	1.339851197	0.107275812	0.603412751	3.61E-05	0.997398282	0.180293727	MLI2
Zfp91	0.137910454	-0.173935561	0.184049971	-0.945045304	0.249564588	0.621928198	8.58E-05	0.997398282	0.344635748	MLI2
Zfp950	0.282129455	-0.352765164	0.352427242	-1.000958844	0.143066563	0.719102508	0.000121678	0.997398282	0.316846706	MLI2
Zfr	0.219929187	0.152013862	0.220976129	0.687919835	0.059805854	0.711689605	0.000305558	0.997398282	0.491503265	MLI2
Zfr2	0	-0.201079473	0.260031659	-0.773288429	0.60245053	0.805301741	0.000104697	0.997398282	0.439351702	MLI2
Zfyve28	0.350075223	0.485046091	0.367621143	1.319418376	0.043346642	1	0.000483379	0.997398282	0.187029282	MLI2
Zfyve9	0.19511561	0.061679897	0.235617121	0.261780199	0.209399852	0.890210091	0.000375722	0.997398282	0.793490906	MLI2
Zkscan1	0.307028246	0.060476886	0.346358498	0.174607773	0.116695589	0.697973548	6.85E-05	0.997398282	0.86138784	MLI2
Zkscan3	0	0.181329834	0.289465828	0.626429154	0.910710461	0.724623896	0.00013529	0.997398282	0.531033492	MLI2
Zmym3	0	-0.316502638	0.252997505	-1.251010906	0.926075584	0.82583412	2.58E-05	0.997398282	0.210930498	MLI2
Zmym4	0.000973036	-0.204504958	0.331309352	-0.617262859	0.33895111	0.877485255	0.000294515	0.997398282	0.537061361	MLI2
Zmynd11	0.235910713	0.108377967	0.252545191	0.429142867	0.054037567	0.64564044	0.000151172	0.997398282	0.667819258	MLI2
Zmynd8	0	-0.067227903	0.161373553	-0.416598025	0.672941334	0.689711736	0.000300082	0.997398282	0.676972454	MLI2
Zranb1	0.262052012	0.171307375	0.27722827	0.617928952	0.09515371	0.62361703	0.00013155	0.997398282	0.536622173	MLI2
Zranb2	0.238739609	-0.056235634	0.222883203	-0.252309881	0.023626771	1	0.000197433	0.997398282	0.800801551	MLI2
Zscan26	0	0.250496175	0.29139517	0.859644224	0.80264302	0.655048288	0.000139427	0.997398282	0.389985189	MLI2
Zswim8	0.002732264	0.500743776	0.279027739	1.794602138	0.332826649	0.7754685	6.87E-05	0.997398282	0.072717112	MLI2
Zw10	0	-0.219889236	0.622678109	-0.353134683	0.6115903	0.595360199	1.71E-05	0.997398282	0.723987473	MLI2
Zwint	0.364645494	0.101700152	0.277792582	0.366101035	3.50E-07	0.785061023	0.000109418	0.997398282	0.714289685	MLI2
Zyg11b	0.272307692	-0.174286327	0.277569806	-0.627900885	0.071434836	0.808954127	0.000150995	0.997398282	0.530068871	MLI2
Zzef1	0	0.479634344	0.297834092	1.610407798	0.602088848	0.609536879	0.000143756	0.997398282	0.107308859	MLI2
AI837181	0.001211351	0.718838114	0.497671746	1.444402099	0.338165052	0.584036519	1.74E-05	0.997398282	0.148625901	MLI2
Agl	0.226037481	-0.099065892	0.283187976	-0.349823792	0.177045788	0.563732111	0.00014945	0.997398282	0.726470943	MLI2
Ahctf1	0.572407983	0.544552788	0.593282165	0.917864753	0.04893382	0.605001119	6.14E-05	0.997398282	0.358689677	MLI2
Anks3	0.299987079	-0.314803532	0.370369592	-0.849971322	0.170775166	0.746491066	7.74E-05	0.997398282	0.39534103	MLI2
Armc6	0	-0.075214078	0.495700107	-0.151733027	0.490181002	1	3.21E-05	0.997398282	0.879397507	MLI2
Arxes1	0	0.371375518	0.377984856	0.982514279	0.582872517	0.837088732	3.31E-05	0.997398282	0.325846552	MLI2
Atxn7	0	-0.083430542	0.330734261	-0.252258539	0.818694765	0.65234508	5.83E-05	0.997398282	0.800841233	MLI2
Bax	0	0.554107672	0.339467116	1.63228674	0.475547669	0.511378367	3.93E-05	0.997398282	0.102619095	MLI2
Bri3bp	0.351271616	-0.946300492	0.478635185	-1.97708092	0.145154332	1	4.69E-05	0.997398282	0.048032484	MLI2
Cacfd1	0.130234622	-0.073029439	0.334159866	-0.218546409	0.22689113	0.51404678	1.27E-05	0.997398282	0.827003403	MLI2
Cant1	0.698256706	-0.55315295	0.981932828	-0.563330743	0.066497455	0.940159749	1.34E-05	0.997398282	0.573209687	MLI2
Cc2d1a	0.871477726	0.095926405	1.04346183	0.091930919	0.060422624	0.859904513	1.16E-05	0.997398282	0.926752926	MLI2
Cep250	0	-0.653694458	0.427381289	-1.529534573	0.626820995	0.5383494	5.00E-05	0.997398282	0.126131975	MLI2
Chchd4	0	-0.078775352	0.464088922	-0.169741935	0.784711116	1	3.43E-05	0.997398282	0.865213093	MLI2
Cnnm3	0	0.407824022	0.456095413	0.89416383	0.880180733	0.724994164	5.65E-05	0.997398282	0.371234241	MLI2
Coa5	0	0.336146804	0.399597166	0.841214182	0.978379008	0.764228647	1.64E-05	0.997398282	0.400227957	MLI2
Commd7	0	-0.722319983	0.45386269	-1.591494517	0.599594319	0.652376104	2.86E-05	0.997398282	0.111498328	MLI2
Coro7	0	0.276135427	0.423062593	0.652705844	0.530545269	0.62496059	5.93E-05	0.997398282	0.513945934	MLI2
Ddx52	0	-0.275082069	0.602784842	-0.456352002	0.347336775	0.572537211	2.35E-05	0.997398282	0.648136875	MLI2
Dock3	0	0.353510655	0.296595992	1.191892892	0.572086675	0.682975582	0.000498191	0.997398282	0.233303246	MLI2
Dpm2	0	-0.102007892	0.476443608	-0.214102761	0.866443891	1	4.81E-05	0.997398282	0.830466922	MLI2
Ecd	0	0.235602756	0.363411019	0.648309335	0.651500216	0.724825403	4.12E-05	0.997398282	0.516784898	MLI2
Ercc2	0	-0.118534398	0.487043583	-0.24337534	0.734806321	0.818049597	1.41E-05	0.997398282	0.807714645	MLI2
Exoc1	0.001456412	-0.548663681	0.344866882	-1.590943377	0.504650183	0.804509965	5.02E-05	0.997398282	0.111622319	MLI2
Faah	0.19416789	-0.017680553	0.398854971	-0.044328276	0.322946259	0.647230826	3.75E-05	0.997398282	0.964642733	MLI2
Fam149b	0.075510791	-0.102227754	0.348104424	-0.293669794	0.297855624	0.868400741	6.94E-05	0.997398282	0.769010238	MLI2
Fcho1	0.25676033	0.078012094	0.397581237	0.196216738	0.202089998	0.94354093	2.29E-05	0.997398282	0.844440527	MLI2
Fdxr	0.13352105	-0.187538762	0.434206281	-0.431911674	0.463159233	0.837558388	2.30E-05	0.997398282	0.66580561	MLI2
Fra10ac1	0.793694266	-0.283278982	1.026715886	-0.275907859	0.071535581	0.802955483	4.87E-05	0.997398282	0.782618837	MLI2
Gdpd1	0.000432608	0.626895624	0.28877514	2.170878086	0.279578697	0.995281344	0.000137572	0.997398282	0.029940389	MLI2
Ggt7	0.393335226	-0.508251839	0.396620483	-1.281456358	0.031081933	1	0.000134041	0.997398282	0.20003342	MLI2
Gnl3	0	-0.492995452	0.33837596	-1.456945854	0.429875471	0.747394214	4.72E-05	0.997398282	0.145131327	MLI2
Golga3	0.189311744	0.431494406	0.436593324	0.988321126	0.294229114	0.830132439	5.30E-05	0.997398282	0.322995402	MLI2
Kars	0.182236058	0.269601722	0.322850377	0.835067082	0.283850757	0.507264029	8.63E-06	0.997398282	0.40367994	MLI2
Lias	0	-0.647616301	0.330823883	-1.9575863	0.820975963	0.9089656	4.09E-05	0.997398282	0.050278576	MLI2
Magi2	0	-0.520535134	0.2758534	-1.886999161	0.808375104	0.598920498	0.004597773	0.997398282	0.059160439	MLI2
Mbd5	0.000610475	-0.056585869	0.326847239	-0.173126349	0.491793311	0.75926299	0.000365604	0.997398282	0.862552114	MLI2
Mbd6	0	0.000708236	0.510758178	0.001386636	0.723753231	0.53578513	2.23E-05	0.999879463	0.998893625	MLI2
Metap1	0.315732499	0.247018611	0.35606933	0.693737399	0.085857796	0.626149366	2.19E-05	0.997398282	0.487846907	MLI2
Mfap1b	0	0.159696986	0.366089686	0.43622367	0.81027236	0.501111562	3.61E-05	0.997398282	0.662674456	MLI2
Mrps35	0	0.084633314	0.374234802	0.226150302	0.992123519	0.764585258	3.64E-05	0.997398282	0.821084522	MLI2
Ndufaf5	0.000485407	0.246194066	0.22629715	1.087923848	0.499832594	0.903777456	4.66E-05	0.997398282	0.276628727	MLI2
Nfil3	0.192553042	-0.380175814	0.337173887	-1.127536349	0.325875315	1	2.11E-05	0.997398282	0.259515781	MLI2
Nop10	0.000734833	-0.531257341	0.509715374	-1.042262736	0.504745348	0.506770476	2.94E-05	0.997398282	0.297289884	MLI2
Nprl2	0.196491138	-0.858911154	0.358165996	-2.398081232	0.411197012	0.576912674	1.47E-05	0.997398282	0.01648121	MLI2
Nsun2	0	-0.136097602	0.26199103	-0.51947428	0.984433862	0.715180455	3.89E-05	0.997398282	0.603430044	MLI2
Nudt16l1	0	0.097532752	0.344440352	0.283162967	0.722123386	0.573937902	1.12E-05	0.997398282	0.777051915	MLI2
Ogfod2	0.350560202	-0.134532244	0.444224785	-0.302847228	0.133778181	0.606748828	1.21E-05	0.997398282	0.76200629	MLI2
Opa3	0.213921339	-0.196083391	0.328274791	-0.597314801	0.198683873	0.539373066	2.38E-05	0.997398282	0.550297225	MLI2
Ostm1	0.000440413	0.296366324	0.302722255	0.979004083	0.393030934	0.754647752	3.46E-05	0.997398282	0.327577962	MLI2
Pde4a	0.188074776	0.384009643	0.385514004	0.996097779	0.288619234	0.694550102	7.42E-05	0.997398282	0.319202639	MLI2
Phf24	0.168712145	-0.459773664	0.332089016	-1.384489223	0.186114261	0.554968815	0.000227222	0.997398282	0.166208706	MLI2
Pigt	0.562054783	-0.654955814	0.748674971	-0.874819968	0.036103035	0.682033919	2.76E-05	0.997398282	0.38167187	MLI2
Ppp6r2	0	0.138554259	0.292148075	0.474260388	0.603044498	0.560933496	4.29E-05	0.997398282	0.635314235	MLI2
Prkca	0	0.651016394	0.368057897	1.768788007	0.453735465	0.678248911	0.000860479	0.997398282	0.076929259	MLI2
Prmt7	0.221172506	-0.065750452	0.344682827	-0.19075639	0.312589286	0.858431125	4.64E-05	0.997398282	0.848716457	MLI2
Ptdss2	0.173297889	0.101263834	0.33915821	0.29857403	0.331191262	0.55627996	4.74E-05	0.997398282	0.765265083	MLI2
Ptges2	0	0.073996691	0.553664571	0.133648954	0.457294896	0.579282246	2.26E-05	0.997398282	0.893680172	MLI2
Pycr2	0	-0.645361133	0.606465236	-1.06413541	0.645054317	0.506607225	1.63E-05	0.997398282	0.287267362	MLI2
Rad21	0.292861814	0.191178889	0.340001504	0.562288363	0.106904675	0.50013775	4.04E-05	0.997398282	0.573919566	MLI2
Ranbp6	0	0.761821775	0.498884895	1.527049192	0.373699816	0.827189958	1.52E-05	0.997398282	0.12674878	MLI2
Rpp21	0	0.061810497	0.402199336	0.15368125	0.432445563	1	4.88E-05	0.997398282	0.877861069	MLI2
Sap30bp	0.002282618	-0.27948205	0.402322534	-0.694671629	0.367827935	0.7713476	3.68E-05	0.997398282	0.487261112	MLI2
Scyl1	0	0.078766496	0.272507569	0.289043334	0.958254156	0.706859242	1.67E-05	0.997398282	0.772548217	MLI2
Smg5	0	-0.53293166	0.352338482	-1.512555931	0.971669992	0.949789874	6.74E-05	0.997398282	0.130392495	MLI2
Smg9	0.287106025	0.005956742	0.492776135	0.01208813	0.192784107	0.761413013	4.60E-05	0.999879463	0.990355302	MLI2
Snapin	0	-0.050057899	0.468301467	-0.106892467	0.929196391	0.616179101	2.93E-05	0.997398282	0.914874289	MLI2
Snph	0.336884868	-0.138576719	0.335607488	-0.412913073	0.025866688	0.863219977	0.000274639	0.997398282	0.679670303	MLI2
Snrpe	0.397506956	0.241704125	0.612195346	0.394815358	0.197605928	0.521683987	2.93E-05	0.997398282	0.692979159	MLI2
Snx21	0	0.393936468	0.398782304	0.987848415	0.92771325	0.896815546	0.000138606	0.997398282	0.323226892	MLI2
Sppl2b	0.701853503	-0.166577206	0.798658041	-0.208571376	0.056202443	0.578583191	2.96E-05	0.997398282	0.834782858	MLI2
Ssbp1	0.617334365	-0.041956601	0.643367402	-0.06521406	0.041844945	0.504165252	2.57E-05	0.997398282	0.948003566	MLI2
Ssr4	0.13682712	0.455863359	0.280647758	1.624325677	0.157110387	0.655061826	6.26E-05	0.997398282	0.10430632	MLI2
Stk40	0	-0.658511096	0.623270888	-1.056540757	0.583886785	0.581463305	3.91E-05	0.997398282	0.29072123	MLI2
Sun1	0	-0.847024103	0.556395799	-1.522340939	0.57205967	0.524609589	5.50E-05	0.997398282	0.127923675	MLI2
Svip	0.255973941	-0.330770167	0.473125552	-0.699117105	0.286643047	0.584988597	1.86E-05	0.997398282	0.48447885	MLI2
Tab1	0	-0.137798771	0.375331246	-0.367139086	0.820116432	0.694119376	3.08E-05	0.997398282	0.713515273	MLI2
Tars2	0.000376389	0.101181542	0.362861829	0.278843169	0.645150947	0.70049208	2.20E-05	0.997398282	0.780365184	MLI2
Tcea2	0	0.420355654	0.338878992	1.240429958	0.659786781	0.85598996	1.61E-05	0.997398282	0.214816406	MLI2
Tmem161a	0.80257126	-0.448380867	0.73386053	-0.610989212	0.000599475	0.648589088	1.90E-05	0.997398282	0.541206722	MLI2
Tmem191c	0	-0.222101786	0.507490682	-0.437647024	0.376898019	0.878446411	5.96E-05	0.997398282	0.661642178	MLI2
Tmem248	0.001458207	-0.520728902	0.425662652	-1.223337071	0.464995344	0.52926748	4.40E-05	0.997398282	0.221202411	MLI2
Tomm40	0	0.010823999	0.277419066	0.039016781	0.927406811	1	0.000126929	0.997398282	0.96887701	MLI2
Uckl1	0	-0.166963404	0.267837777	-0.623375111	0.883854855	0.51883741	2.55E-05	0.997398282	0.53303805	MLI2
Urgcp	0.249577353	0.25900461	0.599076024	0.432340137	0.284902055	0.514609565	0.000138474	0.997398282	0.665494219	MLI2
Usp32	0	-0.020714668	0.268749745	-0.077077908	0.899395266	0.515107051	0.000164198	0.997398282	0.938561568	MLI2
Vps11	0	0.178076598	0.330270018	0.539184875	0.562469938	0.919532519	3.84E-05	0.997398282	0.589759296	MLI2
Vps33b	0.451758457	-0.783655686	0.525069494	-1.492479936	0.049349424	0.995347357	3.40E-05	0.997398282	0.135573373	MLI2
Vps4b	0.556105825	-0.18934205	0.62428485	-0.303294321	0.070566004	0.538346376	3.98E-05	0.997398282	0.761665574	MLI2
Vwa8	0	-0.953033863	0.591001511	-1.612574324	0.890453838	0.629647096	0.00029205	0.997398282	0.106837021	MLI2
Xrcc1	0.002242514	-0.454310668	0.329890529	-1.377155837	0.26085754	0.765267612	2.13E-05	0.997398282	0.168464072	MLI2
Yeats2	0.00116147	0.685894632	0.313648287	2.186827283	0.491521153	0.836776083	0.000134266	0.997398282	0.028755135	MLI2
Yipf3	0.474022717	1.245378406	1.173673649	1.061094288	0.172793033	0.699162172	2.53E-05	0.997398282	0.288647053	MLI2
Yme1l1	0.000989677	-0.549961981	0.423240689	-1.299407159	0.285108336	0.775067952	0.000106777	0.997398282	0.193804236	MLI2
Zfp68	0	0.657083339	0.452668123	1.451578553	0.880633746	0.606957641	3.25E-05	0.997398282	0.146618826	MLI2
Zfyve27	0.408020386	0.055490453	0.441056217	0.125812655	0.051784172	0.838081086	5.23E-05	0.997398282	0.899880224	MLI2
Zpr1	0	0.16796309	0.513488726	0.327101806	0.713301927	0.756838956	1.26E-05	0.997398282	0.743590886	MLI2
Afg3l2	0	0.106477392	0.402929267	0.264258271	0.802061499	0.73622728	5.22E-05	0.997398282	0.791580912	MLI2
Aida	0.423100614	-0.64767347	0.503307311	-1.286835013	0.128291144	0.611261399	2.16E-05	0.997398282	0.1981518	MLI2
Asphd2	0.048870764	-0.263318155	0.337985791	-0.779080547	0.449319528	1	3.98E-05	0.997398282	0.435932269	MLI2
B4galt5	0.243931521	-0.929536066	1.500586838	-0.619448367	0.248883349	0.81473452	8.35E-05	0.997398282	0.535621027	MLI2
Bccip	0.317009137	0.020276834	0.565915123	0.035830168	0.216773821	0.763892535	2.93E-05	0.997398282	0.971417778	MLI2
Bcl7c	0	-0.301671676	0.556198396	-0.542381421	0.923727618	0.604674074	4.45E-05	0.997398282	0.587555776	MLI2
Bzw2	0.001110734	-0.049638434	0.295810298	-0.167804956	0.402253322	0.843110097	0.000167442	0.997398282	0.866736723	MLI2
Casc4	0.44170233	1.184726272	0.592616171	1.999146043	0.083782779	1	0.000225072	0.997398282	0.045592555	MLI2
Cdc40	0	0.015102997	0.310397129	0.048657011	0.705555285	1	0.0001947	0.997398282	0.961192635	MLI2
Chuk	0	-0.301049275	0.431932791	-0.696981756	0.534835013	0.783637103	6.72E-05	0.997398282	0.485814211	MLI2
Cnot7	0.16575149	0.162385041	0.390509	0.415829189	0.27258526	0.734386713	5.40E-05	0.997398282	0.677534998	MLI2
Copb1	0	0.567041034	0.434356189	1.305474744	0.802003794	0.511137579	6.38E-05	0.997398282	0.191731242	MLI2
Dnmt1	0	0.066540031	0.564818658	0.117807778	0.729338117	0.983191671	2.21E-05	0.997398282	0.906219967	MLI2
Dock7	0.41057706	-0.030665209	0.628552642	-0.048787018	0.115746097	1	0.000494663	0.997398282	0.961089028	MLI2
Dus1l	0.557867204	0.816324649	0.806152409	1.012618259	0.104829963	0.55205397	9.38E-06	0.997398282	0.311242535	MLI2
Edc4	0	0.415251447	0.370826918	1.119798553	0.82056845	0.740131241	1.77E-05	0.997398282	0.262799616	MLI2
Epm2a	0	-0.186241512	0.396039312	-0.470260165	0.919023987	0.681648578	7.47E-05	0.997398282	0.638169154	MLI2
Eps15l1	0	-0.002813666	0.471574042	-0.005966542	0.362307735	0.83197838	0.00017393	0.999879463	0.995239416	MLI2
Fbxl12	0.000808359	0.162331209	0.394384096	0.411606885	0.455941584	0.722635497	5.15E-05	0.997398282	0.680627585	MLI2
Fmr1	0	0.485121944	0.63090193	0.768934	0.402455935	0.605711512	5.24E-05	0.997398282	0.441932492	MLI2
Gba2	0	0.280946005	0.36541398	0.768843066	0.947174304	0.757198052	2.56E-05	0.997398282	0.441986479	MLI2
Herpud2	0	0.142806167	0.340800783	0.419031219	0.595730193	0.621713546	4.19E-05	0.997398282	0.675193317	MLI2
Kdsr	0	-0.236545573	0.757798084	-0.31214855	0.924121905	0.927576404	3.92E-05	0.997398282	0.754927631	MLI2
Map3k4	0	-0.122515669	0.454093932	-0.26980248	0.999160972	0.88012624	0.000122156	0.997398282	0.787312215	MLI2
Mroh1	0	0.023424258	0.307590065	0.076154143	0.668549761	0.917760089	0.000113172	0.997398282	0.939296466	MLI2
Mzt1	0.000756863	-0.000357998	0.34360804	-0.001041879	0.204406127	0.695017891	4.54E-05	0.999879463	0.999168701	MLI2
Nr4a2	0	1.490885285	1.057398629	1.409955758	0.681444931	0.63968962	1.94E-05	0.997398282	0.158552747	MLI2
Pex26	0	-1.072119648	0.605300146	-1.771219872	0.999161678	0.967825669	1.91E-05	0.997398282	0.076524146	MLI2
Pex5	0	0.122034446	0.325973149	0.374369628	0.497272272	0.725749622	2.97E-05	0.997398282	0.708129336	MLI2
Pgam5	0.519918744	0.136945688	0.618856469	0.221288288	0.065935565	0.712119392	3.55E-05	0.997398282	0.824867969	MLI2
Phrf1	0	-0.228978025	0.604348273	-0.378884222	0.451583102	0.659187624	6.68E-05	0.997398282	0.704773841	MLI2
Pip4k2c	0	0.499737292	0.438174236	1.140499032	0.788139833	0.787130462	5.06E-05	0.997398282	0.254078456	MLI2
Pold3	1.004395317	-0.632656615	1.390316762	-0.455044946	0.09854225	0.554932576	2.10E-05	0.997398282	0.649076904	MLI2
Psen2	0	0.7733387	0.836619162	0.924361687	0.834410893	0.806894453	2.95E-05	0.997398282	0.355298036	MLI2
Pum3	0	-0.138089381	0.383551233	-0.360028515	0.90185244	0.663914876	1.88E-05	0.997398282	0.718825809	MLI2
Qrich1	0	-0.088940987	0.480578808	-0.185070555	0.435579436	0.645291743	0.000130119	0.997398282	0.853173697	MLI2
Rasa4	0.304817617	0.194969607	0.512876907	0.38014893	0.195988222	0.802959711	9.82E-05	0.997398282	0.703834867	MLI2
Rnf168	0	0.314382749	0.753942541	0.416985025	0.811855092	0.970081169	4.03E-05	0.997398282	0.676689361	MLI2
Rrp36	0.640052725	0.511310099	0.869525485	0.588033483	0.123683542	0.595891257	1.87E-05	0.997398282	0.556509819	MLI2
Satb1	0	-0.2170561	0.490498968	-0.442521013	0.888578806	0.84093154	9.30E-05	0.997398282	0.658112228	MLI2
Scaf8	0	-0.144973664	0.480083038	-0.301976225	0.673744667	0.744499879	0.000172962	0.997398282	0.762670187	MLI2
Sec23ip	0	0.489861584	0.598573953	0.818381056	0.602195265	0.5313277	2.50E-05	0.997398282	0.413139635	MLI2
Sgk1	0	-0.089845393	0.365175674	-0.246033345	0.834228837	0.679553316	0.000535213	0.997398282	0.80565642	MLI2
Slc25a25	0.002711412	-0.232135331	0.316949093	-0.732405729	0.228252111	0.546815476	4.76E-05	0.997398282	0.463920963	MLI2
Slc35a1	0	-0.688610779	0.556163662	-1.238144141	0.484668909	0.664192081	4.47E-05	0.997398282	0.215662619	MLI2
Sos2	0	0.382357278	0.436221441	0.876521055	0.568157031	0.50329609	9.28E-05	0.997398282	0.380746835	MLI2
Stard5	0.544509781	-0.41641041	0.676052717	-0.615943696	0.057349197	1	0.000333551	0.997398282	0.537931681	MLI2
Trrap	0	-0.793432527	0.370919755	-2.139094821	0.953116438	0.813061727	6.52E-05	0.997398282	0.03242799	MLI2
Usp10	0	0.575295204	0.404617413	1.421825126	0.858520883	0.5383673	9.37E-07	0.997398282	0.155077024	MLI2
Vps45	0.601022113	-0.060230949	0.954065536	-0.06313083	0.123480775	1	6.70E-05	0.997398282	0.949662324	MLI2
Zfp157	0	0.383295012	0.431125741	0.889056198	0.847202395	0.788627958	7.62E-05	0.997398282	0.373972878	MLI2
Zfp330	0	0.697729075	0.614261036	1.135883662	0.91176918	0.742465351	2.29E-05	0.997398282	0.256005257	MLI2
Zfp398	0	-0.055098608	0.422245366	-0.130489549	0.399418512	0.72679974	0.000203292	0.997398282	0.896179122	MLI2
Cacul1	0	0.484452989	0.405911113	1.19349526	0.767998578	0.980573964	9.26E-05	0.997398282	0.232675468	MLI2
Cul2	0.330966494	0.788234494	0.838522521	0.940027815	0.267378963	0.814901749	5.71E-05	0.997398282	0.347203293	MLI2
Dhx38	0	-0.105704107	0.477236795	-0.221491947	0.450470694	0.517874196	7.16E-06	0.997398282	0.824709406	MLI2
Fbxo33	0	0.724710353	0.552670537	1.311288198	0.950251472	0.507993706	4.52E-05	0.997398282	0.189760414	MLI2
Hcfc2	0	-0.385130278	0.523151928	-0.736172912	0.390747483	0.679016402	2.26E-05	0.997398282	0.461625475	MLI2
Iars	0.67832009	0.233012722	0.904570919	0.257594753	0.07001484	0.851849797	9.93E-05	0.997398282	0.79671968	MLI2
Ing3	0	0.446907157	0.620282563	0.720489635	0.587113134	0.723434396	2.60E-05	0.997398282	0.471223579	MLI2
Itfg2	0	-0.960689269	0.503515512	-1.907963599	0.403953136	0.565577824	5.18E-05	0.997398282	0.056395921	MLI2
Mapkap1	0.798837537	-0.444915615	1.056763682	-0.421017132	0.03274573	0.562266718	0.000124577	0.997398282	0.673742572	MLI2
Msantd2	0.822897069	-0.484208979	1.094475181	-0.442412023	0.044779831	0.851399225	8.90E-05	0.997398282	0.65819108	MLI2
Mtx2	0	0.5335919	0.461520623	1.15616047	0.619744149	0.940505379	7.18E-05	0.997398282	0.247615525	MLI2
Phf10	0	0.484651286	0.496992688	0.975167841	0.55796318	0.510073269	2.03E-05	0.997398282	0.329477011	MLI2
Prkrip1	0	0.458472275	0.535209831	0.85662155	0.693283878	0.610625597	1.90E-05	0.997398282	0.391654072	MLI2
Sec31a	0	0.345850091	0.550463181	0.628289236	0.7068049	0.600590665	5.38E-05	0.997398282	0.529814482	MLI2
Tgs1	0	-0.466390428	0.600146353	-0.777127823	0.901536405	0.755514674	6.28E-05	0.997398282	0.437083361	MLI2
Thumpd1	0	-0.440088956	0.381233905	-1.154380422	0.641584735	0.594422613	1.84E-05	0.997398282	0.248344238	MLI2
Tmem68	0	0.153773522	0.500469668	0.307258425	0.602624321	0.534980842	4.51E-05	0.997398282	0.758646678	MLI2
Tshz1	0	0.434501649	0.507163677	0.856728645	0.966047361	0.884699206	6.97E-05	0.997398282	0.391594869	MLI2
Txlna	0	0.035632771	0.41177001	0.086535616	0.607999445	0.56105616	2.63E-05	0.997398282	0.931040645	MLI2
Zfp354c	0.225180273	0.157859263	0.577889336	0.273165212	0.348974172	0.751557162	3.10E-05	0.997398282	0.78472622	MLI2
1110038F14Rik	0	-0.050332164	0.326999605	-0.153921178	0.943138447	0.553725657	2.09E-05	0.993160817	0.877671886	ODC
1700047M11Rik	0.305055914	-0.113441875	0.276047894	-0.410949974	0.000228522	1	0.000554337	0.993160817	0.681109217	ODC
1810013L24Rik	0.236613132	0.343926786	0.273464368	1.257665811	0.133677477	0.862166358	7.14E-05	0.993160817	0.208512642	ODC
2310022B05Rik	0.134478837	0.142433947	0.122367517	1.163984944	0.014771012	1	5.15E-05	0.993160817	0.244430113	ODC
2410004B18Rik	0	-0.092916035	0.15940799	-0.582881917	0.690760407	0.66542795	3.12E-05	0.993160817	0.559972794	ODC
2610008E11Rik	0.388758438	-0.109046163	0.571168506	-0.190917675	0.10576475	0.670095967	8.53E-05	0.993160817	0.848590092	ODC
4932438A13Rik	0.037568481	0.076219986	0.218475259	0.348872392	0.317866029	0.517883161	0.000157732	0.993160817	0.727185112	ODC
4933431E20Rik	0	-0.186976658	0.115868631	-1.61369524	0.58717935	1	7.67E-05	0.993160817	0.106593547	ODC
5031439G07Rik	0.159046044	0.171124729	0.130097133	1.315361256	0.001131483	1	0.000479541	0.993160817	0.18838852	ODC
5730409E04Rik	0.381901852	-0.073623341	0.342671948	-0.214850797	0.008047906	0.530301914	1.07E-05	0.993160817	0.829883647	ODC
5730455P16Rik	0.333680921	-0.273896269	0.34718081	-0.788915347	0.057266495	0.501723363	2.50E-05	0.993160817	0.430161485	ODC
9330159F19Rik	0.197857451	0.125134597	0.254842282	0.491027611	0.12916837	1	0.000471489	0.993160817	0.623406919	ODC
9930021J03Rik	0.001701514	0.126702881	0.192037166	0.659783123	0.573642879	0.661541265	0.000163273	0.993160817	0.509393015	ODC
AI413582	0.266972944	-0.455910573	0.264239254	-1.725370347	0.045239674	0.624925096	1.04E-05	0.944664908	0.084460752	ODC
AW549877	0.118457794	-0.061700366	0.216906015	-0.284456686	0.14072052	0.830886669	5.24E-05	0.993160817	0.776060423	ODC
Aamdc	0.177515012	-0.041687636	0.174265055	-0.239219713	0.045975032	1	5.64E-05	0.993160817	0.810935218	ODC
Aatk	0.148851034	-0.027957372	0.120466571	-0.232075773	0.000407827	1	0.000510918	0.993160817	0.816479162	ODC
Abca2	0.104287845	0.069462671	0.093794545	0.740583278	0.011305902	1	0.000344347	0.993160817	0.45894615	ODC
Abca8b	0	-0.062759032	0.312095572	-0.201089144	0.45916242	0.807857935	6.74E-05	0.993160817	0.84062887	ODC
Abcc5	0.299148992	0.047634032	0.246707129	0.193079269	0.000705894	1	0.000247695	0.993160817	0.846896888	ODC
Abce1	0.11931004	-0.062233832	0.243950826	-0.2551081	0.269804835	0.643885916	3.38E-05	0.993160817	0.798639608	ODC
Abcf3	0.257137553	-0.145226369	0.250634059	-0.57943589	0.043420158	0.609186686	1.84E-05	0.993160817	0.562295093	ODC
Abcg1	0	0.006285174	0.098011858	0.064126665	0.643618868	1	0.000156333	0.993160817	0.94886937	ODC
Abhd17b	0.203276947	-0.104924035	0.189631713	-0.553304266	0.031763431	1	0.00053161	0.993160817	0.580055081	ODC
Ablim2	0.077922289	-0.164546397	0.155702422	-1.056800498	0.295299206	0.635131545	0.00015324	0.993160817	0.290602647	ODC
Abtb1	0.389672595	-0.301996222	0.324532693	-0.930557163	0.000408312	0.721745089	1.26E-05	0.993160817	0.352082682	ODC
Acaa1a	0.198560437	-0.181218696	0.161596811	-1.121424948	0.000214554	1	5.71E-05	0.993160817	0.262107022	ODC
Acap2	0.19096537	0.111152484	0.171603302	0.647729282	0.011433633	0.794585654	0.000400638	0.993160817	0.517160061	ODC
Acbd5	0.097098059	-0.055353713	0.162013433	-0.341661254	0.288694323	0.873069947	0.000111798	0.993160817	0.732605834	ODC
Acin1	0.108206025	0.04108948	0.146670884	0.280147492	0.192037414	0.635663913	0.000166914	0.993160817	0.77936435	ODC
Acly	0.348795721	-0.125722491	0.276967113	-0.453925701	2.42E-05	0.678459284	3.58E-05	0.993160817	0.649882305	ODC
Acot7	0.227960316	0.064039462	0.174274203	0.367463809	6.82E-08	1	0.000179867	0.993160817	0.713273083	ODC
Acox1	0.057399045	0.102193016	0.153469305	0.665885704	0.463590587	0.674546196	0.000128547	0.993160817	0.505484159	ODC
Acss2	0	-0.244474993	0.143799361	-1.700111819	0.546772686	0.638589231	0.000137214	0.944664908	0.089109894	ODC
Actr10	0	-0.117913448	0.145190786	-0.812127628	0.84836809	0.585241338	6.52E-05	0.993160817	0.416718402	ODC
Actr1a	0.167756677	0.080861251	0.158560068	0.509972351	0.030109111	0.989567064	0.000107041	0.993160817	0.610070832	ODC
Actr8	0.23253842	-0.256495052	0.248506393	-1.032146692	0.090726925	0.82938574	3.07E-05	0.993160817	0.302003403	ODC
Acyp2	0.142534623	-0.055040313	0.214539231	-0.256551275	0.269080951	1	0.000234539	0.993160817	0.797525193	ODC
Adam10	0	-0.176109464	0.132136158	-1.332787831	0.772246958	0.505254886	0.000241636	0.993160817	0.18260144	ODC
Adap1	0.267125064	-0.07899607	0.213881683	-0.36934472	4.83E-05	1	0.000222929	0.993160817	0.711870796	ODC
Add1	0.144328248	-0.051811467	0.132602818	-0.390726745	0.022822988	1	0.000385312	0.993160817	0.695999228	ODC
Add3	0.168727427	0.015319416	0.165546947	0.092538194	0.04534844	0.869369085	0.00028869	0.993160817	0.926270447	ODC
Adi1	0.284136637	0.411065004	0.241637056	1.701167074	0.00326881	1	3.18E-05	0.944664908	0.088911619	ODC
Adipor1	0.001249132	0.158091931	0.171423249	0.922231564	0.36468542	0.528430617	3.48E-05	0.993160817	0.356407802	ODC
Adipor2	0.108846386	0.1487486	0.111058258	1.339374514	0.06884344	1	0.00214982	0.993160817	0.180448782	ODC
Adora1	0.175017543	0.120510408	0.159213565	0.756910436	0.021200296	0.973802218	7.20E-05	0.993160817	0.449103523	ODC
Aebp2	0	-0.05238429	0.153892337	-0.3403957	0.556923769	0.570855113	8.88E-05	0.993160817	0.733558556	ODC
Aff4	0.078680812	-0.020871109	0.152944748	-0.136461754	0.265699701	0.879167846	0.000230149	0.993160817	0.891456257	ODC
Agap1	0.083145554	0.07680422	0.112207246	0.684485385	0.250577519	1	0.001170782	0.993160817	0.493668715	ODC
Ago3	0.171566432	-0.209022943	0.189165674	-1.104972897	0.112687862	0.976007803	0.000337299	0.993160817	0.269171333	ODC
Agpat3	0.218517769	0.062322066	0.208492414	0.298917665	0.030629856	0.558680607	7.24E-05	0.993160817	0.765002868	ODC
Agpat4	0.275669584	-0.002837144	0.206914794	-0.013711653	6.15E-12	1	0.000418182	0.997410698	0.989060026	ODC
Agtpbp1	0.268091383	0.093121008	0.237153859	0.392660733	0.01062622	0.555870373	0.000126745	0.993160817	0.694570076	ODC
Ahctf1	4.81E-05	0.60739837	0.241059527	2.519702815	0.170352075	0.737228276	7.49E-05	0.827598626	0.011745395	ODC
Aig1	0.217893512	-0.06559825	0.202099786	-0.324583473	0.022171426	0.597800831	0.000383394	0.993160817	0.745496337	ODC
Aimp1	0.490540316	-0.082911668	0.392667882	-0.211149604	6.56E-05	0.814393451	5.40E-05	0.993160817	0.832770534	ODC
Ak3	0.13674513	0.153737981	0.133776285	1.149217005	0.04500819	1	0.000185374	0.993160817	0.250466511	ODC
Akap11	0	0.077594551	0.157825071	0.491649081	0.867646607	0.6588101	0.000129209	0.993160817	0.622967441	ODC
Akap8	0.172605986	-0.119996765	0.179715419	-0.667704339	0.080847044	0.603423284	9.59E-05	0.993160817	0.50432234	ODC
Akap8l	0.211177741	-0.343781595	0.206371228	-1.66584072	0.048868298	0.600275985	0.000167826	0.969088965	0.095745143	ODC
Akap9	0.144426052	-0.081357658	0.177486352	-0.458388249	0.185452573	0.511030753	0.000218422	0.993160817	0.646673532	ODC
Aktip	0	-0.002158827	0.168678312	-0.012798487	0.720424659	1	7.40E-05	0.997410698	0.989788564	ODC
Aldh9a1	0.196208758	-0.071209673	0.209490111	-0.339919017	0.09180335	0.578073947	2.53E-05	0.993160817	0.733917515	ODC
Ambra1	0.117270605	-0.140369047	0.215284716	-0.652015849	0.351185963	0.571579402	0.000346687	0.993160817	0.514390948	ODC
Amd2	0	-0.425409691	0.24062213	-1.767957466	0.733638828	1	2.22E-05	0.944664908	0.077068015	ODC
Amer2	0.148215226	-0.007566129	0.19024657	-0.039770118	0.153402192	0.644905261	6.72E-05	0.99376994	0.9682764	ODC
Amfr	0.086293132	-0.024731703	0.164119302	-0.150693444	0.359555788	0.755194113	6.59E-05	0.993160817	0.880217545	ODC
Anapc11	0.19459441	-0.022710336	0.176033455	-0.129011475	0.017078588	0.797991222	6.74E-05	0.993160817	0.897348569	ODC
Anapc16	0.000293537	0.035070905	0.158896197	0.220715824	0.423789663	0.710586999	0.000123585	0.993160817	0.82531371	ODC
Anapc2	0.174230068	0.056710669	0.194813683	0.291102086	0.061102379	0.974684916	3.94E-05	0.993160817	0.770973245	ODC
Anapc4	0	-0.09300675	0.175790768	-0.52907642	0.881621653	0.855512849	5.92E-05	0.993160817	0.596752438	ODC
Anapc5	0	-0.068549868	0.134827194	-0.508427613	0.896174644	0.595206812	9.95E-05	0.993160817	0.611153492	ODC
Anapc7	0.18244415	-0.275425794	0.269399119	-1.022370801	0.256388703	0.557759623	1.70E-05	0.993160817	0.306605435	ODC
Angel2	0.002550103	0.178130043	0.184850132	0.963645741	0.332776001	0.831510568	6.96E-05	0.993160817	0.335223566	ODC
Ank	0.115318515	-0.066625772	0.120933666	-0.550928238	0.083311696	0.692530211	0.000358313	0.993160817	0.581682869	ODC
Ank3	0.010737979	-0.152037393	0.080887121	-1.879624229	0.427617933	0.992051171	0.002105797	0.944664908	0.060159309	ODC
Ankhd1	0	0.513223399	0.227459963	2.256324114	0.912077276	0.679985305	0.000258081	0.944664908	0.02405034	ODC
Ankib1	0	0.134585103	0.136571764	0.985453357	0.783450745	1	0.000304313	0.993160817	0.324401432	ODC
Ankra2	0	-0.101405501	0.301641527	-0.336178848	0.515619395	0.611867436	4.18E-05	0.993160817	0.736736003	ODC
Ankrd10	0.316612249	-0.376301962	0.316972353	-1.187175977	0.055875683	0.66452689	6.46E-05	0.993160817	0.235158215	ODC
Ankrd12	0.000766474	-0.150060591	0.119296175	-1.257882671	0.754574761	0.678122431	0.000296432	0.993160817	0.208434192	ODC
Ankrd13c	0.316189759	-0.540211743	0.282355529	-1.913232391	0.010871802	0.535338246	6.43E-05	0.944664908	0.055718309	ODC
Ankrd17	0.218672455	0.075360388	0.233630748	0.322561941	0.089225042	0.508136892	0.000168991	0.993160817	0.747027021	ODC
Ankrd28	0.249018078	-0.08801154	0.207343246	-0.424472664	0.001454673	0.898259302	0.000431494	0.993160817	0.671221137	ODC
Ankrd40	0.144145237	-0.070144327	0.146293851	-0.479475565	0.049638809	0.624684011	3.80E-05	0.993160817	0.631600347	ODC
Ankrd46	0.112202744	-0.078603654	0.158317096	-0.496495044	0.170298839	0.973040761	4.22E-05	0.993160817	0.619545183	ODC
Anks3	0.516104769	-0.259384148	0.43695305	-0.59362018	0.001924031	0.621417943	6.44E-05	0.993160817	0.552766181	ODC
Ap1g1	0.22737501	-0.493514819	0.264007591	-1.869320566	0.172250631	0.555271908	8.65E-05	0.944664908	0.061578228	ODC
Ap2s1	0.497124616	-0.143915944	0.366712522	-0.392448949	1.95E-19	0.585242837	3.41E-05	0.993160817	0.694726525	ODC
Ap3d1	0.253585798	0.062625293	0.224760214	0.278631578	0.00740731	0.529124768	2.84E-05	0.993160817	0.780527576	ODC
Ap3s2	0.348028654	0.004933967	0.324168997	0.015220355	0.016145655	0.735969123	7.18E-05	0.997410698	0.987856383	ODC
Apbb1	0	-0.113729392	0.080644452	-1.410256864	0.598105211	1	7.33E-05	0.993160817	0.158463851	ODC
Apbb2	0.112564949	0.488742989	0.152636828	3.201999129	0.127588732	0.643304525	0.000707152	0.250026617	0.001364774	ODC
Apc	0	-0.077701518	0.110660434	-0.702161695	0.763725566	0.787046801	0.000391244	0.993160817	0.482578331	ODC
Api5	0.147222032	0.094451814	0.231570736	0.40787457	0.312177317	0.505707769	4.95E-05	0.993160817	0.683365764	ODC
Aplp1	0.028350028	0.052299215	0.03579826	1.460942941	0.188739121	1	0.00100936	0.993160817	0.144031101	ODC
Aplp2	0.239320788	0.013266728	0.186870174	0.070994358	4.68E-05	0.595420535	0.000223549	0.993160817	0.943402246	ODC
Apod	0.018216697	0.120525891	0.034575747	3.485850712	0.305852905	1	0.001100103	0.128390406	0.000490575	ODC
App	0.019404077	-0.022641282	0.038394125	-0.589706942	0.34612162	0.991450756	0.001140225	0.993160817	0.555387141	ODC
Appbp2	0.063691848	-0.119764939	0.131461224	-0.911028629	0.277386925	1	0.000156869	0.993160817	0.362280289	ODC
Appl1	0.09471386	0.280692587	0.202207903	1.388138563	0.227383937	0.628738704	7.99E-05	0.993160817	0.165094856	ODC
Araf	0.157985967	0.02493215	0.164607663	0.151464093	0.0543433	0.516870154	0.000125688	0.993160817	0.879609634	ODC
Arap2	0.294290343	0.162053174	0.239248176	0.677343406	0.000451227	0.837535776	0.000324066	0.993160817	0.498188097	ODC
Arcn1	0.122677181	0.318415537	0.208376816	1.528075642	0.312701794	0.587927197	5.46E-05	0.993160817	0.126493758	ODC
Arfgap1	0	-0.211989022	0.184427304	-1.149444892	0.570850351	0.674318623	6.71E-05	0.993160817	0.250372578	ODC
Arfgef1	0.346302923	0.130907205	0.304268513	0.430235792	0.007287607	0.581170516	0.000118766	0.993160817	0.667024128	ODC
Arfip2	0.326707076	0.015686117	0.641421094	0.024455256	0.14265532	0.946314464	3.18E-05	0.996462355	0.980489474	ODC
Arglu1	0.110304355	-0.13303628	0.13365554	-0.995366752	0.164658765	0.753217339	0.000300333	0.993160817	0.319557923	ODC
Arhgap21	0	-0.037055225	0.144177761	-0.257010686	0.762240117	1	0.000589616	0.993160817	0.797170524	ODC
Arhgap23	0.109322671	0.028711202	0.105159677	0.273024826	0.037366745	1	0.001559466	0.993160817	0.784834132	ODC
Arhgef2	0.182187878	-0.234387619	0.16567883	-1.414710732	0.010528585	1	0.000191408	0.993160817	0.157153326	ODC
Arid4b	0.24689085	-0.172702535	0.217010017	-0.795827483	0.008993646	1	0.000383037	0.993160817	0.426132316	ODC
Arid5b	0.354803676	-0.179347564	0.341604819	-0.525014737	0.010258645	0.829039047	0.000367853	0.993160817	0.599572946	ODC
Arih1	0.210897157	-0.338212247	0.223261371	-1.514871315	0.092694526	0.664087154	0.000341601	0.993160817	0.129804996	ODC
Arih2	0	0.013517582	0.218792932	0.061782533	0.749955469	0.551344325	9.92E-05	0.993160817	0.950736014	ODC
Arl2	0.104399071	-0.210012672	0.133968851	-1.567623152	0.207490567	1	7.54E-05	0.993160817	0.116969106	ODC
Arl8a	0.11378336	-0.007330439	0.133127465	-0.055063313	0.161359694	0.601815373	6.72E-05	0.993160817	0.956088024	ODC
Armc1	0.000895809	0.143275116	0.164279309	0.872143406	0.823875306	0.706018888	4.38E-05	0.993160817	0.383130149	ODC
Armc8	0	-0.387138753	0.209186493	-1.85068714	0.852056449	0.671096285	7.95E-05	0.944664908	0.064214575	ODC
Arpc1a	0.000578011	0.064458567	0.087143123	0.739686211	0.364850105	1	0.00018487	0.993160817	0.459490417	ODC
Arpc5	0.209605283	0.168355641	0.198626868	0.84759752	0.028613082	0.565990777	6.20E-05	0.993160817	0.396662156	ODC
Arpp19	0	-0.268210439	0.130533965	-2.054717636	0.658977028	0.514650056	4.60E-05	0.944664908	0.039906286	ODC
Ash1l	0.091819484	-0.323152386	0.171096472	-1.888714488	0.312322401	0.575042719	0.000268159	0.944664908	0.058930096	ODC
Ash2l	0	-0.094203899	0.216818346	-0.434483064	0.95790772	0.916894681	3.16E-05	0.993160817	0.663937691	ODC
Asna1	0	-0.351828385	0.40745666	-0.863474375	0.807903368	0.799335722	1.83E-05	0.993160817	0.387876703	ODC
Asxl2	0	-0.37510309	0.224217096	-1.672945981	0.508036654	0.866018381	0.000219072	0.965514464	0.094337931	ODC
Atad2b	0	0.207516627	0.208526698	0.995156154	0.60846181	0.761165785	0.000240866	0.993160817	0.319660323	ODC
Atf2	0	0.081688756	0.197840884	0.412901291	0.698846991	0.700688707	0.000133021	0.993160817	0.679678935	ODC
Atf6b	0.280591736	-0.075715536	0.270551789	-0.27985598	0.018179341	0.548376427	1.51E-05	0.993160817	0.779588001	ODC
Atf7ip	0	-0.019171387	0.143641476	-0.133466931	0.747684786	0.976409387	0.000225171	0.993160817	0.893824115	ODC
Atg13	0.14773228	-0.193464825	0.247456944	-0.781812067	0.305568732	1	6.84E-05	0.993160817	0.434325028	ODC
Atg16l1	0	-0.145495634	0.243446688	-0.597648852	0.583725026	0.585321095	7.50E-05	0.993160817	0.55007426	ODC
Atg2b	0	-0.305575657	0.234830913	-1.301258227	0.833288147	0.581232451	4.82E-05	0.993160817	0.193170081	ODC
Atg3	0	-0.133521948	0.12689608	-1.052214913	0.58656328	0.642492897	8.56E-05	0.993160817	0.292700959	ODC
Atg4b	0	0.043863521	0.216208117	0.202876383	0.674453062	0.697217685	5.01E-05	0.993160817	0.839231654	ODC
Atl1	0.233921187	0.083835493	0.344274042	0.243513838	0.268636345	0.721654495	6.43E-05	0.993160817	0.807607367	ODC
Atn1	0	-0.011585511	0.175645799	-0.065959514	0.933890786	0.541167345	2.26E-07	0.993160817	0.947410059	ODC
Atp11a	0.206727393	0.04279669	0.176762631	0.242113901	0.001988247	1	0.000254642	0.993160817	0.808691907	ODC
Atp1b3	0	-0.087943309	0.054206181	-1.62238527	0.54990603	1	0.000233006	0.988910588	0.104720881	ODC
Atp6ap1	0.320473542	-0.06218384	0.241504842	-0.257484859	1.30E-10	0.720159644	6.75E-05	0.993160817	0.796804502	ODC
Atp6v0d1	0.126988066	-0.019602936	0.144994362	-0.13519792	0.132721546	0.678226874	8.86E-05	0.993160817	0.892455392	ODC
Atp6v0e2	0.363629635	0.10926823	0.275250517	0.396977384	5.47E-10	0.696055892	4.44E-05	0.993160817	0.691384138	ODC
Atp6v1g1	0.19715274	0.200586343	0.188768255	1.062606336	0.032872445	0.618834969	7.53E-05	0.993160817	0.287960512	ODC
Atp6v1h	0.028696495	-0.316011797	0.164360797	-1.922671357	0.295112294	0.7167493	0.000100241	0.944664908	0.054521336	ODC
Atp8a1	0.200938725	0.040996399	0.170521537	0.240417718	0.002777416	1	0.000802205	0.993160817	0.810006444	ODC
Atp9a	0.172403666	-0.170264007	0.153883711	-1.106445937	0.011351482	0.754357828	0.000246689	0.993160817	0.268533552	ODC
Atraid	0.198586023	0.020463382	0.196980503	0.103885318	0.041623691	0.550475638	8.36E-05	0.993160817	0.917260359	ODC
Atrn	0.041082362	-0.105911926	0.143492497	-0.738100794	0.464982581	1	0.000356466	0.993160817	0.460453202	ODC
Atrx	0.175546449	-0.062346256	0.168235608	-0.37058894	0.034274019	0.711413782	0.00028774	0.993160817	0.710943721	ODC
Atxn10	0.356034174	-0.057028144	0.27620752	-0.206468471	1.00E-06	0.607614972	0.000155189	0.993160817	0.83642499	ODC
Atxn2	0	-0.120056461	0.127384176	-0.942475471	0.87082069	0.865248349	0.000206855	0.993160817	0.345949264	ODC
Atxn7l3	0.289899883	0.007400934	0.320084163	0.023121836	0.116403924	0.603025836	1.37E-05	0.996645779	0.981553087	ODC
Atxn7l3b	0	-0.002540556	0.08242867	-0.03082127	0.795030835	0.61923045	0.000122465	0.995607374	0.975412077	ODC
Auh	0.130841632	0.186100617	0.170683341	1.090326775	0.232380395	0.654566227	9.58E-05	0.993160817	0.275569225	ODC
Azin1	0.295817001	0.041036777	0.267953257	0.153149015	0.015134028	0.78838628	8.48E-05	0.993160817	0.878280763	ODC
B230118H07Rik	0.215246071	-0.096113843	0.213176167	-0.450865799	0.0546468	0.872457664	9.17E-05	0.993160817	0.652086275	ODC
B3gat3	0.185335501	0.084659238	0.235132685	0.360048785	0.164717833	0.653384387	5.56E-05	0.993160817	0.718810651	ODC
BC003965	0.25846276	0.061971265	0.292809553	0.21164359	0.096751442	0.651899948	3.15E-05	0.993160817	0.8323851	ODC
BC005537	0	0.019689486	0.115883329	0.169907841	0.520426333	0.565745202	3.57E-05	0.993160817	0.865082614	ODC
BC031181	0.30486348	0.149278409	0.243970359	0.611871088	8.32E-05	0.722116308	8.75E-05	0.993160817	0.540623052	ODC
Babam1	0.436815055	-0.235097855	0.367289514	-0.640088666	0.001528855	0.689172073	5.25E-05	0.993160817	0.522114957	ODC
Bace1	0.110301413	0.116339535	0.158278078	0.735032523	0.219703439	1	0.000106473	0.993160817	0.462319687	ODC
Bap1	0.567475125	-0.360818154	0.479580779	-0.752361583	0.000486625	0.576834998	9.34E-06	0.993160817	0.451833643	ODC
Baz1b	0.163010176	-0.179977707	0.16681404	-1.078912228	0.076002438	0.619154814	0.000103724	0.993160817	0.280626857	ODC
Baz2b	0.220092769	-0.013104923	0.193631241	-0.067679797	0.009299724	0.967263376	0.00082203	0.993160817	0.946040532	ODC
Bbip1	0.117668061	-0.122903021	0.220505603	-0.557369154	0.292109711	0.611349577	7.80E-05	0.993160817	0.577275236	ODC
Bcap31	0	0.160256152	0.122912593	1.303822073	0.528349406	0.775622661	9.20E-05	0.993160817	0.192294255	ODC
Bcas1	0.242431896	-0.119172863	0.184957969	-0.644324027	1.14E-07	0.677997208	0.000953735	0.993160817	0.519365338	ODC
Bcas2	0.034800537	-0.243420684	0.142695208	-1.705878478	0.354091901	0.526265671	4.94E-05	0.944664908	0.088030708	ODC
Bcat1	0.309074248	-0.111713145	0.253226637	-0.441158745	0.000469322	1	0.000329743	0.993160817	0.659098077	ODC
Bckdhb	0.36292719	0.116482956	0.324922241	0.358494869	0.009038171	0.505453798	9.80E-05	0.993160817	0.719973007	ODC
Bckdk	0.295374287	-0.095186966	0.302775893	-0.314380929	0.055863992	0.722374261	1.34E-05	0.993160817	0.753231739	ODC
Bcl2l1	0.325411192	0.018249583	0.258880184	0.070494322	1.65E-05	1	0.000965338	0.993160817	0.94380022	ODC
Bcl7a	0.111123055	-0.043465738	0.212943683	-0.204118469	0.187244558	0.7388018	5.90E-05	0.993160817	0.838260922	ODC
Bcl7b	0.187186368	0.436856939	0.307531715	1.420526461	0.221556681	0.519495047	2.77E-05	0.993160817	0.155454471	ODC
Bclaf1	0	0.290160702	0.149914152	1.935512414	0.585851851	0.6326072	0.000154991	0.944664908	0.052927447	ODC
Bdp1	0.000154239	0.080816672	0.266565398	0.303177656	0.194171934	0.629381877	6.18E-05	0.993160817	0.761754476	ODC
Bfar	0	0.071799454	0.252700468	0.284128694	0.52432944	0.500730014	4.80E-05	0.993160817	0.776311758	ODC
Bicd1	0.030185276	0.021368664	0.217477291	0.098256991	0.586179165	0.726460376	0.000436376	0.993160817	0.921728229	ODC
Bicd2	0	-0.156358029	0.095893695	-1.630535023	0.798335359	1	6.67E-05	0.988910588	0.102988469	ODC
Bin1	0.076401063	0.027567384	0.072626548	0.379577229	0.03161529	1	0.000725333	0.993160817	0.704259266	ODC
Birc6	0.001611751	-0.010109213	0.19783078	-0.051100306	0.322103441	0.796527954	0.000268509	0.993160817	0.959245592	ODC
Blmh	0.35710978	0.002455701	0.314427797	0.007810064	0.006895635	0.614390477	5.12E-05	0.997412841	0.993768534	ODC
Blvra	0.092500193	-0.204163317	0.212974324	-0.958628783	0.368528046	0.610620045	2.31E-05	0.993160817	0.337745787	ODC
Bms1	0	0.517427519	0.256315955	2.01870976	0.879620498	0.708444645	2.47E-05	0.944664908	0.043517395	ODC
Bnip3l	0.179700366	-0.060848691	0.158416603	-0.384105514	0.007683684	0.610771911	0.000114774	0.993160817	0.700900245	ODC
Bod1l	0.104384108	-0.110058956	0.17309955	-0.63581307	0.201290576	0.652669709	0.000101161	0.993160817	0.524898268	ODC
Borcs8	0.267236468	-0.194007799	0.34606376	-0.560612874	0.179641082	0.685222616	5.15E-05	0.993160817	0.575061474	ODC
Bpgm	0.121981071	-0.117314451	0.119769962	-0.979498104	0.050929372	1	0.000116423	0.993160817	0.327333925	ODC
Bptf	0.161026251	0.172321763	0.167109189	1.031192625	0.067195288	0.600622065	0.000192727	0.993160817	0.302450498	ODC
Brcc3	0.401806732	0.185501537	0.418166019	0.443607392	0.046016577	0.58654743	2.70E-05	0.993160817	0.657326461	ODC
Brd1	0	-0.009672482	0.196315011	-0.049270212	0.599848656	0.547716387	9.12E-05	0.993160817	0.960703958	ODC
Brd3	0.00200578	-0.094241849	0.164142967	-0.574144908	0.44891897	0.665677521	4.09E-05	0.993160817	0.565869746	ODC
Brd4	0	0.018924946	0.178464115	0.106043425	0.95335142	0.598764074	0.000250157	0.993160817	0.915547898	ODC
Brd8	0.273556128	0.180541753	0.276355392	0.653295568	0.037724729	0.708967738	7.55E-05	0.993160817	0.513565749	ODC
Brd9	0.121830218	-0.113490265	0.200072857	-0.567244686	0.25907569	0.577290274	2.87E-05	0.993160817	0.570547952	ODC
Brf1	0.138506464	-0.091579207	0.207994944	-0.440295352	0.216685942	0.585231939	5.10E-05	0.993160817	0.659723207	ODC
Brix1	0	0.254504343	0.339283119	0.750123802	0.999687578	0.699782134	3.72E-05	0.993160817	0.453180146	ODC
Brk1	0.360616594	-0.194268864	0.281677572	-0.689685241	8.23E-06	0.552375688	5.97E-05	0.993160817	0.490392149	ODC
Brms1l	0.00102656	0.251851929	0.28871023	0.87233462	0.288607242	0.999412827	6.03E-05	0.993160817	0.383025856	ODC
Brwd1	0.274715831	0.061825091	0.261322015	0.236585849	0.029150574	0.991452697	0.000158009	0.993160817	0.8129781	ODC
Bsdc1	0	-0.147640271	0.243817786	-0.605535278	0.631124023	0.563673545	3.98E-05	0.993160817	0.544823392	ODC
Btaf1	0.513767281	-0.203704665	0.839301562	-0.242707358	0.218060431	0.613516433	0.000124768	0.993160817	0.808232107	ODC
Btbd7	0.107668363	-0.607543271	0.305787091	-1.986817915	0.592026092	0.600570122	0.000147908	0.944664908	0.046942579	ODC
Bub3	0	0.352239821	0.125348921	2.810074606	0.634623233	0.726162504	7.19E-05	0.560602706	0.004953002	ODC
C1qbp	0.277355008	-0.27578746	0.266897258	-1.033309453	0.041277749	0.510879867	1.83E-05	0.993160817	0.301459105	ODC
C2cd5	0.328242012	-0.257100252	0.309118398	-0.831720966	0.016673053	0.541963004	0.000126174	0.993160817	0.405566464	ODC
Cab39	0.123537856	0.04529863	0.161609831	0.280296253	0.223722837	0.537663186	7.85E-05	0.993160817	0.779250225	ODC
Cadm4	0.271976868	0.035388551	0.2243516	0.157737013	0.000418649	0.711216932	0.00012935	0.993160817	0.874664033	ODC
Camsap2	0.290325455	-0.236195885	0.298703319	-0.790737398	0.059387059	0.512818064	8.07E-05	0.993160817	0.429097248	ODC
Cand1	0.00131996	-0.008758921	0.201345041	-0.043502047	0.321996849	0.672351953	2.57E-05	0.99376994	0.965301333	ODC
Capn7	0	-0.071608782	0.233868392	-0.306192648	0.592513212	0.798450816	6.54E-05	0.993160817	0.75945797	ODC
Caprin1	0.325488723	0.021335576	0.2970278	0.071830233	0.013424131	0.707148255	0.000124404	0.993160817	0.942737012	ODC
Car2	0.100622903	0.170766216	0.076875053	2.221347623	2.43E-08	1	0.001223177	0.944664908	0.026327426	ODC
Cbx1	0.001013381	-0.268622993	0.178796056	-1.50239887	0.087603712	0.542213778	7.75E-05	0.993160817	0.132994128	ODC
Cbx4	0.218280512	-0.039310775	0.257847501	-0.152457459	0.177765801	1	4.31E-05	0.993160817	0.878826141	ODC
Cbx7	0.000183239	0.325663889	0.29541134	1.102408217	0.318892996	0.639910709	2.47E-05	0.993160817	0.270284241	ODC
Ccar2	0.249117062	-0.019242651	0.428411754	-0.044916253	0.204111675	0.627482544	1.26E-05	0.993457188	0.964174062	ODC
Ccdc12	0.301587815	0.008520498	0.296011246	0.028784372	0.039021925	0.664706703	9.61E-05	0.995607374	0.977036565	ODC
Ccdc127	0.314853664	0.04729881	0.34424862	0.137397239	0.10008133	0.607941015	2.60E-05	0.993160817	0.890716813	ODC
Ccdc174	0.176579138	0.198042284	0.280544362	0.705921455	0.248511981	0.762100004	5.19E-05	0.993160817	0.480236984	ODC
Ccdc186	0.300366587	-0.10958654	0.325379523	-0.336796054	0.101579101	0.552344599	6.13E-05	0.993160817	0.736270648	ODC
Ccdc47	0.000528862	-0.037825775	0.118695841	-0.31867818	0.267426366	0.693259274	6.24E-05	0.993160817	0.749970562	ODC
Ccdc50	0	-0.095393333	0.164235596	-0.580832261	0.598928592	0.847013642	0.000196848	0.993160817	0.56135351	ODC
Ccdc59	0	0.259987745	0.217773419	1.193845172	0.682223774	0.71481186	5.06E-05	0.993160817	0.232538538	ODC
Ccdc88a	0.00034217	-0.175827352	0.084743744	-2.074812183	0.432636367	0.945341349	0.000483734	0.944664908	0.038003945	ODC
Ccndbp1	0.183546522	0.362021834	0.208578557	1.735661803	0.138620704	0.695229474	2.11E-05	0.944664908	0.082623651	ODC
Ccnh	0	-0.081847445	0.301109968	-0.271819116	0.598252188	0.503882165	7.45E-05	0.993160817	0.785761106	ODC
Ccnk	0	-0.125953473	0.178817068	-0.704370531	0.76388842	0.657327288	2.79E-05	0.993160817	0.481202053	ODC
Ccnl1	0.156345107	-0.017725282	0.198021333	-0.089511979	0.166244962	0.693851934	7.61E-05	0.993160817	0.928675034	ODC
Ccnl2	0.169776569	-0.128714594	0.159594962	-0.80650788	0.031215413	0.980976005	0.000217347	0.993160817	0.419950066	ODC
Ccnt1	0.001352324	-0.237508287	0.192956027	-1.230893333	0.389609345	0.753508304	0.000101287	0.993160817	0.218362761	ODC
Ccnt2	0.119114179	0.072652976	0.169887513	0.427653423	0.217723723	0.866752919	0.000195669	0.993160817	0.668903465	ODC
Ccp110	0	0.038710937	0.075722968	0.511217914	0.865699877	1	0.000225058	0.993160817	0.609198477	ODC
Cct5	0.184830806	0.03291282	0.175200542	0.187857978	0.031753496	0.509427673	4.24E-05	0.993160817	0.850987985	ODC
Ccz1	0.382336406	-0.009967685	0.337267666	-0.029554226	0.009763541	0.758095698	7.85E-05	0.995607374	0.976422572	ODC
Cd2bp2	0.244101467	-0.232551322	0.233462588	-0.996096738	0.032198408	0.508106811	1.00E-05	0.993160817	0.319203145	ODC
Cd99l2	0.27335808	-0.046432592	0.32202185	-0.144190812	0.15766575	0.56647076	3.58E-05	0.993160817	0.885349796	ODC
Cdadc1	0.187867501	0.036875563	0.210247969	0.175390815	0.09402181	0.780100077	5.44E-05	0.993160817	0.860772557	ODC
Cdc123	0.16905306	-0.273730513	0.178080607	-1.537115787	0.092365096	0.981036581	6.80E-05	0.993160817	0.124264958	ODC
Cdc37l1	0	0.15183018	0.066402488	2.286513412	0.567809163	1	0.001067834	0.944664908	0.02222424	ODC
Cdc42bpa	0.085614686	0.21735996	0.127966323	1.698571586	0.236170998	1	0.001216323	0.944664908	0.089399934	ODC
Cdc42se2	0	0.145885382	0.129600484	1.12565461	0.889305187	0.870780606	0.000204327	0.993160817	0.260311743	ODC
Cdc5l	0.001186332	0.095940005	0.178979069	0.53604036	0.520013387	0.796536097	5.38E-05	0.993160817	0.591930657	ODC
Cdc73	0	0.539030281	0.28454565	1.89435432	0.904047456	0.928382882	9.86E-05	0.944664908	0.058177995	ODC
Cdip1	0.197100724	-0.0204311	0.166195054	-0.122934464	0.002454104	1	0.000231805	0.993160817	0.902158994	ODC
Cdipt	0.148179303	0.285595141	0.225767179	1.264998494	0.228952383	0.610639652	2.62E-05	0.993160817	0.205871868	ODC
Cdk11b	0.262134836	0.022633708	0.24110656	0.093874292	0.011605646	0.598560397	6.89E-05	0.993160817	0.925209016	ODC
Cdk12	0.046935072	0.284027913	0.335685677	0.846112696	0.41059173	0.752952186	0.000222985	0.993160817	0.397489879	ODC
Cdk13	0	0.043941318	0.222894149	0.197139846	0.909932426	0.513856164	0.000157485	0.993160817	0.843718103	ODC
Cdk16	0.41384672	0.215318029	0.352411177	0.610985246	0.001639804	0.531488954	4.55E-05	0.993160817	0.541209348	ODC
Cdk19	0.086035974	-0.112933229	0.11942561	-0.945636614	0.225423945	1	0.001354526	0.993160817	0.344333963	ODC
Cdk5	0.104750457	0.004607566	0.131160118	0.03512932	0.127713374	1	8.01E-05	0.995338832	0.971976621	ODC
Cdkl5	0	0.229439261	0.192067659	1.194575197	0.798314362	0.960896835	0.000146917	0.993160817	0.232253045	ODC
Cdr2l	0.000569186	0.16912089	0.177578703	0.952371468	0.396246434	1	7.12E-05	0.993160817	0.340908624	ODC
Cep120	0.106252869	-0.121501683	0.197779011	-0.61433052	0.30689758	0.677086896	7.44E-05	0.993160817	0.538996938	ODC
Cep170	0.154719638	0.113515096	0.212776929	0.533493441	0.176370552	0.629668828	0.00013079	0.993160817	0.59369205	ODC
Cep350	0.419302051	-0.105208263	0.387501064	-0.27150445	0.00606195	0.559281863	0.000147543	0.993160817	0.786003077	ODC
Cep57	0.107049642	-0.818659922	0.34867789	-2.347897433	0.345168891	0.714349694	2.95E-05	0.944664908	0.018879719	ODC
Cep63	0.541617445	-0.74312876	0.822661213	-0.903322957	0.110473464	0.558103869	3.49E-05	0.993160817	0.366354516	ODC
Cerk	0.001659418	-0.084826208	0.108319279	-0.783112747	0.43379837	0.92157689	0.000419804	0.993160817	0.433560906	ODC
Cers5	0	0.242644994	0.223288586	1.086687854	0.612686986	0.653229116	0.000102593	0.993160817	0.277174784	ODC
Cfdp1	0.196861816	-0.198859504	0.194540407	-1.022201537	0.054597904	0.672446516	0.000117314	0.993160817	0.306685523	ODC
Cfl2	0.000998779	0.217221424	0.113472403	1.91431059	0.504911555	1	0.000189538	0.944664908	0.055580482	ODC
Chchd1	0.301673289	-0.118859977	0.278331668	-0.427044388	0.016974029	0.542574707	2.37E-05	0.993160817	0.669346997	ODC
Chchd7	0.171135972	0.480693546	0.244213813	1.968330701	0.266214517	0.578668536	5.17E-05	0.944664908	0.04903	ODC
Chd6	0.206650805	-0.175779542	0.230484931	-0.762650908	0.11984711	0.520875366	0.000239747	0.993160817	0.445671615	ODC
Chd8	0.317514261	0.162675778	0.276218992	0.5889377	0.006844268	0.580776526	8.04E-05	0.993160817	0.555903066	ODC
Chmp4b	0.210745071	0.147557288	0.184299149	0.800640096	0.009597726	0.628236065	8.55E-05	0.993160817	0.423340031	ODC
Chmp7	0.042254836	0.04498364	0.12697256	0.354278435	0.374079684	1	4.13E-05	0.993160817	0.723130227	ODC
Chordc1	0.332423115	0.090980579	0.26502914	0.343285192	1.06E-05	0.62622898	6.81E-05	0.993160817	0.73138392	ODC
Chp1	0	0.15326515	0.133604649	1.147154315	0.710711853	0.841170312	9.87E-05	0.993160817	0.251317849	ODC
Ciao1	0.04219785	0.048778654	0.207599956	0.234964664	0.327174334	0.545311374	2.21E-05	0.993160817	0.81423616	ODC
Cic	0.258804294	0.079437704	0.298110708	0.266470483	0.133659579	0.873850418	3.16E-05	0.993160817	0.789876889	ODC
Cipc	0.16973975	-0.124846426	0.155835843	-0.801140635	0.01642124	1	0.000448111	0.993160817	0.423050234	ODC
Cisd1	0.260184721	0.064859971	0.242750056	0.267188283	0.017833718	0.704339843	6.65E-05	0.993160817	0.789324197	ODC
Cisd2	0.309780027	0.04401625	0.27301491	0.161222879	0.008301072	0.824516058	9.31E-05	0.993160817	0.871917862	ODC
Ckap5	0.194655913	0.163680132	0.194485996	0.841603692	0.047693265	0.500524992	0.000207726	0.993160817	0.400009822	ODC
Clasp2	0.058759304	-0.048902454	0.104670878	-0.467202099	0.22497392	1	0.001030249	0.993160817	0.640355292	ODC
Clasrp	0.215892198	-0.211952836	0.189679349	-1.117427051	0.008242313	1	0.000142373	0.993160817	0.263811774	ODC
Clcn3	0.182060236	-0.093832725	0.205481044	-0.456649059	0.139635165	0.634373418	0.000138377	0.993160817	0.647923311	ODC
Clcn6	0.176369401	-0.236410102	0.227442529	-1.039427867	0.155394998	0.755337541	3.63E-05	0.993160817	0.298605789	ODC
Cldn11	0.139863402	0.217338848	0.104643002	2.076955394	2.26E-14	1	0.001059053	0.944664908	0.037805676	ODC
Cldnd1	0	0.188858581	0.105211681	1.795034353	0.686125556	1	7.27E-05	0.944664908	0.072648227	ODC
Clip3	0.214139902	-0.107653139	0.183205391	-0.587609011	0.003582427	0.679217735	8.71E-05	0.993160817	0.556794761	ODC
Clk1	0.108854196	0.068255447	0.125885212	0.542203856	0.101451937	0.803586695	0.000167205	0.993160817	0.587678079	ODC
Clk4	0.233401616	0.089498298	0.215137277	0.416005534	0.013283298	1	0.000140998	0.993160817	0.677405953	ODC
Clmn	0.233898194	-0.018640207	0.184224562	-0.101181985	4.67E-05	1	0.000612981	0.993160817	0.919405997	ODC
Clock	0.00077271	0.07333802	0.207020221	0.354255344	0.666442212	0.86634158	0.000148652	0.993160817	0.723147531	ODC
Clpp	0.401694174	0.013532636	0.330472546	0.04094935	0.001246494	0.53902524	6.20E-05	0.99376994	0.967336275	ODC
Clptm1	0.093821563	0.17175816	0.221795064	0.774400282	0.414163519	0.707721022	4.04E-05	0.993160817	0.438694117	ODC
Clpx	0.179688237	0.068298883	0.257182214	0.265566121	0.196628145	0.506543658	7.33E-05	0.993160817	0.79057338	ODC
Cmtm5	0.084150258	-0.022384108	0.090442073	-0.24749663	0.085264096	1	0.000247132	0.993160817	0.804523899	ODC
Cnot1	0.103645009	-0.077972571	0.245258243	-0.317920286	0.352793837	0.892200718	0.000122163	0.993160817	0.750545404	ODC
Cnot10	0.286585811	-0.454578993	0.267548421	-1.699053173	0.024566672	1	0.000181378	0.944664908	0.089309165	ODC
Cnot4	0	-0.257992472	0.211860443	-1.217747248	0.807487119	0.595186959	0.000224147	0.993160817	0.223320036	ODC
Cnot7	0	-0.27277057	0.263304601	-1.03595064	0.531755634	0.517573674	3.81E-05	0.993160817	0.300225171	ODC
Cnp	0.118069405	0.137084526	0.087564284	1.565530148	4.04E-15	1	0.000695827	0.993160817	0.117458654	ODC
Cntn2	0.169436942	0.013557281	0.128862075	0.105207688	4.15E-10	1	0.000355736	0.993160817	0.91621101	ODC
Cog3	0.128936124	-0.288721655	0.192290362	-1.501487911	0.316126669	0.820421146	4.49E-05	0.993160817	0.133229411	ODC
Cog4	0.606975149	0.024780424	0.478104047	0.05183061	1.09E-06	0.658347627	6.53E-05	0.993160817	0.958663665	ODC
Cog8	0.000498878	0.038287029	0.289138365	0.132417672	0.358754061	0.749527116	2.35E-05	0.993160817	0.894653938	ODC
Commd3	0.155823551	0.124149316	0.189013382	0.656828182	0.140574754	0.818680462	6.60E-05	0.993160817	0.511291401	ODC
Commd4	0	0.015996304	0.219647451	0.072827176	0.94578584	0.708621211	2.21E-05	0.993160817	0.941943645	ODC
Copa	0.134973651	-0.033282406	0.190196087	-0.174989962	0.228738763	0.718374955	9.71E-05	0.993160817	0.861087521	ODC
Copb1	0	0.107922516	0.226018505	0.477494159	0.618162266	0.549663771	6.86E-05	0.993160817	0.633010279	ODC
Cope	0.277731066	-0.355922818	0.232287083	-1.532254028	0.001484413	0.67567745	3.65E-05	0.993160817	0.125459761	ODC
Cops2	0.436568775	0.088857761	0.359304824	0.247304669	0.000728028	0.728286004	4.64E-05	0.993160817	0.804672446	ODC
Cops3	0	-0.09409417	0.221759685	-0.424306925	0.70163318	0.967769621	6.47E-05	0.993160817	0.67134199	ODC
Cops8	0.002362223	0.231197566	0.162346836	1.424096532	0.175710664	0.583641946	4.55E-05	0.993160817	0.15441853	ODC
Copz1	0.307520667	0.124561891	0.316634113	0.393393783	0.066181014	0.609677312	3.49E-05	0.993160817	0.694028661	ODC
Coq10a	0.637571063	-0.572467204	0.834145643	-0.686291667	0.004449227	0.727661013	4.27E-05	0.993160817	0.492529203	ODC
Coq2	0	-0.064179892	0.191026729	-0.335973359	0.672247037	0.697777255	3.47E-05	0.993160817	0.736890956	ODC
Coq5	0	0.290950886	0.241218136	1.206173344	0.619952669	0.507575852	4.45E-05	0.993160817	0.22775066	ODC
Coq9	0.284431395	-0.026477204	0.308041073	-0.085953487	0.082058871	0.511440231	2.65E-05	0.993160817	0.931503393	ODC
Coro1c	0.150116314	0.020888748	0.170297661	0.122660215	0.133900517	0.880649228	9.71E-05	0.993160817	0.902376169	ODC
Cox14	0.204240087	-0.022040678	0.199507945	-0.110475192	0.043267306	0.526349872	2.95E-05	0.993160817	0.912032524	ODC
Cox19	0.462613715	0.105635302	0.42151715	0.250607365	0.005939356	0.627777611	3.73E-05	0.993160817	0.802117687	ODC
Cox6c	0.294064989	0.068774425	0.223357009	0.307912546	9.62E-12	0.562681989	0.000104399	0.993160817	0.758148879	ODC
Cpd	0	-0.031638013	0.086047901	-0.367679084	0.589153017	0.780346847	0.000198467	0.993160817	0.713112539	ODC
Cpox	0.000553062	0.146728635	0.077671977	1.889080725	0.350333578	1	0.000199563	0.944664908	0.058881013	ODC
Cpsf1	0.229304264	-0.143679345	0.29397835	-0.488741246	0.197620745	0.503498287	9.84E-06	0.993160817	0.625024899	ODC
Cpsf6	0.038457724	0.046148851	0.177652277	0.25977067	0.447349823	0.619773131	0.000154058	0.993160817	0.795040676	ODC
Cpsf7	0	0.379226441	0.172596727	2.19718211	0.911111714	0.657801809	8.38E-05	0.944664908	0.028007443	ODC
Cpt1c	0.374603578	-0.395274742	0.337030031	-1.17281757	0.006853876	0.589251627	5.22E-05	0.993160817	0.240868971	ODC
Cramp1l	0.215080448	0.093319829	0.328998433	0.283648247	0.270765704	0.593121667	6.52E-05	0.993160817	0.776679959	ODC
Crebbp	0.000268416	0.00752321	0.161974636	0.046446838	0.268161704	0.663908148	0.000239235	0.993457188	0.962954105	ODC
Crebrf	0	-0.246525695	0.133855518	-1.841729796	0.981807272	0.858570656	0.000216052	0.944664908	0.065514684	ODC
Crebzf	0.228913041	0.209974511	0.240443575	0.873279777	0.084817297	1	0.000205626	0.993160817	0.382510601	ODC
Cript	0.274837036	0.269251608	0.258297079	1.042410579	0.020278126	0.553023525	3.22E-05	0.993160817	0.297221364	ODC
Crk	0.159766528	0.133236449	0.207246722	0.642888089	0.190105198	0.524483471	8.73E-05	0.993160817	0.520296719	ODC
Cryab	0.1486476	0.07190624	0.111965568	0.642217433	1.88E-11	1	0.000492993	0.993160817	0.520732016	ODC
Csde1	0.116331378	-0.079286839	0.125792276	-0.630299742	0.100031232	0.747774144	0.000123378	0.993160817	0.528498492	ODC
Csnk1a1	0.101387397	0.127072944	0.119846946	1.060293551	0.14686259	0.570695375	0.000203623	0.993160817	0.289011072	ODC
Csnk1d	0.319469976	-0.304112624	0.258212335	-1.177761799	0.000140085	0.601118677	4.90E-05	0.993160817	0.238891582	ODC
Csnk1g3	0.42322587	-0.269296784	0.384402887	-0.700558692	0.009298763	1	0.000182353	0.993160817	0.483578465	ODC
Csnk2a1	0.155922028	-0.106752906	0.181160742	-0.589271741	0.162043191	0.744250937	7.05E-05	0.993160817	0.555678998	ODC
Csrp1	0.251932771	0.135373039	0.186524383	0.725765913	9.73E-15	1	0.000424115	0.993160817	0.467982287	ODC
Cstf2t	0	0.031387587	0.237349961	0.132241805	0.99008642	0.542560465	9.40E-06	0.993160817	0.894793036	ODC
Cstf3	0	-0.342451277	0.258337361	-1.32559718	0.734654201	0.629525073	0.000109791	0.993160817	0.184973161	ODC
Ctbp1	0.160076188	-0.128241814	0.161691749	-0.793125282	0.056907226	0.6322632	5.08E-05	0.993160817	0.427704834	ODC
Ctcf	0	0.195656402	0.160799446	1.21677286	0.523864783	0.520948057	7.84E-05	0.993160817	0.223690649	ODC
Ctnna2	0.450291824	0.142613231	0.352064548	0.405076942	1.05E-06	0.572472189	0.001613601	0.993160817	0.685420955	ODC
Ctr9	0.135474357	-0.090255617	0.17066196	-0.528856088	0.20500076	1	7.93E-05	0.993160817	0.596905286	ODC
Cttn	0.273977189	0.019228324	0.32380724	0.059382007	0.109053767	0.568532381	2.96E-05	0.993160817	0.952647844	ODC
Cuedc2	0.058776167	0.023063528	0.12960273	0.177955574	0.403010799	0.526758109	4.05E-05	0.993160817	0.858757865	ODC
Cul1	0.273536789	0.253230222	0.244883974	1.034082458	0.005438063	0.654322707	0.000199866	0.993160817	0.301097616	ODC
Cul3	0.1678061	0.049825531	0.200630503	0.248344743	0.166195986	0.591128675	9.20E-05	0.993160817	0.803867683	ODC
Cul4a	0.001039693	-0.096144143	0.22710627	-0.42334429	0.364888436	0.691116155	4.54E-05	0.993160817	0.672044084	ODC
Cul5	0.236627642	0.033706419	0.26895164	0.125325205	0.121653686	0.680317824	9.78E-05	0.993160817	0.900266099	ODC
Cul9	0.635149066	0.173719639	0.531445158	0.326881591	6.72E-05	0.645702717	5.86E-05	0.993160817	0.743757445	ODC
Cwc15	0	0.07518302	0.095944692	0.783607915	0.762167022	0.643774814	5.36E-05	0.993160817	0.43327021	ODC
Cyb5a	0.000693661	0.071800269	0.109471722	0.655879599	0.337863361	0.639959432	7.97E-05	0.993160817	0.511901595	ODC
Cyb5b	0.13016714	-0.009382015	0.169111171	-0.055478385	0.210286718	0.628432692	7.60E-05	0.993160817	0.955757349	ODC
Cyb5r4	0	0.000392686	0.363573917	0.001080072	0.669976844	0.638123637	3.47E-05	0.999421919	0.999138227	ODC
Cyhr1	0	-0.125871112	0.111993506	-1.123914379	0.707055458	0.615358969	7.15E-05	0.993160817	0.261049351	ODC
Cyld	0.344331339	0.186283903	0.299185049	0.62263774	0.005123366	0.50598452	0.00018438	0.993160817	0.533522605	ODC
Cyth1	0.229297817	0.051297575	0.179561986	0.285681708	8.60E-07	1	0.000399228	0.993160817	0.775121916	ODC
D10Wsu102e	0.676213567	-0.292814219	0.583185773	-0.502094243	0.001791697	0.572975164	1.67E-05	0.993160817	0.615601229	ODC
D5Ertd579e	0.001554162	-0.094577974	0.218492974	-0.432865058	0.458646669	0.553625708	9.02E-05	0.993160817	0.665112806	ODC
Daam1	0.121664492	-0.135558319	0.131830883	-1.028274378	0.096183426	1	0.000474507	0.993160817	0.30382078	ODC
Daam2	0.178077588	-0.001637076	0.155388248	-0.010535392	0.005932716	1	0.000891256	0.997412841	0.991594128	ODC
Dazap1	0.079286745	-0.174560753	0.151070367	-1.155493012	0.345643808	0.789168997	8.61E-05	0.993160817	0.247888592	ODC
Dbndd2	0.295981122	0.043116662	0.236242264	0.182510367	6.10E-05	1	0.000195309	0.993160817	0.855182219	ODC
Dcaf5	0	-0.570028878	0.25308619	-2.252311265	0.784274667	0.806822599	0.000117687	0.944664908	0.024302609	ODC
Dcaf8	0.209633884	0.055360501	0.181346102	0.305275386	0.006680907	0.777789431	0.000152022	0.993160817	0.760156421	ODC
Dctn1	0.231949518	0.124525788	0.279875624	0.444932597	0.118475873	0.555022481	6.58E-05	0.993160817	0.656368465	ODC
Dctn2	0.143455581	-0.057046504	0.136166386	-0.418947041	0.032604503	0.778290207	6.27E-05	0.993160817	0.675254837	ODC
Dctn4	0.27491775	0.232403074	0.232887078	0.997921722	0.001026258	1	0.000252451	0.993160817	0.318317318	ODC
Dcun1d1	0.260762183	-0.038590892	0.319980423	-0.120603916	0.183068708	0.744385715	7.33E-05	0.993160817	0.904004767	ODC
Dcun1d5	0	0.204466753	0.26392628	0.77471161	0.926247021	0.505432826	7.68E-05	0.993160817	0.438510089	ODC
Dda1	0.249115056	-0.021094967	0.253254686	-0.083295465	0.040936785	0.543168038	2.32E-05	0.993160817	0.933616606	ODC
Ddb1	0.319690112	0.015456821	0.245574453	0.062941485	1.64E-08	0.539799261	2.73E-05	0.993160817	0.9498131	ODC
Ddhd2	0.232750086	0.023972734	0.270504453	0.088622325	0.098639787	0.516091933	0.000106514	0.993160817	0.929382065	ODC
Ddost	0.196018127	-0.238754062	0.226549821	-1.053870011	0.148966963	0.505973688	2.40E-05	0.993160817	0.291942434	ODC
Ddr1	0.051750491	-0.058673623	0.099514111	-0.589601034	0.213309491	0.847113347	0.000321133	0.993160817	0.555458158	ODC
Ddrgk1	0.045029088	0.000177187	0.121483895	0.00145852	0.369656378	0.66782647	8.62E-05	0.999421919	0.99883627	ODC
Ddx1	0.312579707	-0.079521103	0.242909501	-0.327369257	2.78E-07	0.881401676	8.33E-05	0.993160817	0.743388616	ODC
Ddx17	0.103285983	-0.033330311	0.104664342	-0.318449535	0.065146671	0.827239251	0.000211046	0.993160817	0.750143969	ODC
Ddx27	0.245100683	-0.16833844	0.268832239	-0.626183975	0.122188894	0.869342253	2.72E-05	0.993160817	0.531194277	ODC
Ddx39b	0.275819576	-0.14638254	0.224551634	-0.651888109	0.000225575	0.626280466	7.52E-05	0.993160817	0.514473356	ODC
Ddx3y	0.251111296	-0.080767676	0.228900527	-0.352850547	0.018910919	0.626549469	6.95E-05	0.993160817	0.724200487	ODC
Ddx46	0.122599879	-0.150744666	0.183828305	-0.820029679	0.208715421	0.508399918	8.20E-05	0.993160817	0.412199188	ODC
Ddx47	0.232721105	-0.27894842	0.266221239	-1.047806781	0.153771147	0.721306803	3.75E-05	0.993160817	0.294727638	ODC
Ddx50	0.14631561	0.114854644	0.2105174	0.545582666	0.229369991	0.670456722	0.000124106	0.993160817	0.585352842	ODC
Deaf1	0.333956364	-0.456592406	0.305218376	-1.495953201	0.020887103	0.543705873	3.48E-05	0.993160817	0.134665851	ODC
Degs1	0.191610651	-0.170698924	0.17043773	-1.001532484	0.011355237	0.899189674	9.58E-05	0.993160817	0.316569443	ODC
Dennd5a	0.07453003	0.114352944	0.107706315	1.061710674	0.293958297	0.91177461	0.000292145	0.993160817	0.288367052	ODC
Dennd5b	0.314951777	-0.206945964	0.333702645	-0.620150805	0.076626735	1	0.00044519	0.993160817	0.535158506	ODC
Denr	0.195338509	-0.303150025	0.211024883	-1.436560564	0.105520751	0.539602239	2.62E-05	0.993160817	0.150842896	ODC
Derl1	0.098775878	0.129940112	0.160485225	0.809670252	0.337774102	0.543097535	4.92E-05	0.993160817	0.41812972	ODC
Desi1	0.058756939	0.079948427	0.076164029	1.049687479	0.215439277	0.908697843	0.000261487	0.993160817	0.293861822	ODC
Dguok	0.001143526	-0.238161483	0.246865901	-0.964740301	0.531033049	0.822252961	7.44E-05	0.993160817	0.334674904	ODC
Dhdds	0.000779629	-0.261933746	0.199543639	-1.312663971	0.376282709	0.781870154	8.44E-05	0.993160817	0.189296203	ODC
Dhx15	0.111309096	0.099916375	0.219993181	0.454179417	0.298826813	0.588452117	6.38E-05	0.993160817	0.649699696	ODC
Dhx16	0.272720071	0.026338159	0.281753206	0.093479535	0.071181489	0.556451908	1.96E-05	0.993160817	0.925522607	ODC
Dhx30	0.352215647	0.20518165	0.301215209	0.681179581	0.001511111	0.711091482	0.000167425	0.993160817	0.495757867	ODC
Dhx36	0	-0.04246942	0.163851932	-0.259193892	0.600613711	0.733228367	0.000125865	0.993160817	0.795485644	ODC
Diablo	0.002594311	0.155077066	0.2449663	0.633054692	0.362328174	0.730477821	5.60E-05	0.993160817	0.526697928	ODC
Dicer1	0	-0.41947485	0.172481874	-2.431993804	0.56805909	0.706764914	7.97E-05	0.895132229	0.015015964	ODC
Dip2a	0.1549574	0.001529565	0.130641449	0.011708111	0.001772227	1	0.000516887	0.997412841	0.990658492	ODC
Dip2b	0.199671554	0.096211092	0.176091565	0.546369679	0.005502588	0.625630285	0.000925281	0.993160817	0.584811848	ODC
Dixdc1	0.177396841	0.083809636	0.151081063	0.5547329	0.002802546	1	0.000336087	0.993160817	0.579077369	ODC
Dlg1	0.002569321	0.234357383	0.110705404	2.116946192	0.134019828	1	0.000567886	0.944664908	0.034264415	ODC
Dlst	0.165946542	-0.098393001	0.170773584	-0.576160544	0.078391239	0.576726804	6.90E-05	0.993160817	0.564506672	ODC
Dmap1	0.376558197	-0.446862321	0.372057209	-1.20105809	0.044317947	0.531656175	7.12E-06	0.993160817	0.229728669	ODC
Dmxl1	0	0.303722616	0.230597093	1.317113808	0.85621494	0.809548817	0.000280238	0.993160817	0.187800479	ODC
Dnaja2	0.200621091	0.102917375	0.210250981	0.489497715	0.083963444	0.5564823	9.70E-05	0.993160817	0.624489372	ODC
Dnaja3	0.259204707	-0.570556006	0.318789498	-1.78975785	0.15986908	0.769028338	5.91E-05	0.944664908	0.073492848	ODC
Dnajb1	0.185139978	-0.029158886	0.19546267	-0.149178799	0.084162232	0.558005574	1.05E-05	0.993160817	0.881412549	ODC
Dnajb11	0.091554961	-0.097004732	0.184683621	-0.525248161	0.478101888	0.578286102	4.63E-05	0.993160817	0.599410689	ODC
Dnajb14	0.118232812	-0.024121717	0.183964762	-0.131121401	0.279110969	0.652231121	6.23E-05	0.993160817	0.895679272	ODC
Dnajb2	0.219791901	0.183491929	0.167980637	1.092339761	9.14E-08	0.893921759	0.000144165	0.993160817	0.27468379	ODC
Dnajc1	0	-0.066634668	0.298795926	-0.223010631	0.693217452	0.756921329	0.000253006	0.993160817	0.823527233	ODC
Dnajc11	0.210756986	0.059741886	0.263636493	0.226607041	0.223194776	0.720193228	4.91E-05	0.993160817	0.820729316	ODC
Dnajc13	0.130252262	0.062357155	0.287678684	0.216759735	0.393006525	0.529540091	8.51E-05	0.993160817	0.828395592	ODC
Dnajc18	0	0.223531434	0.153722989	1.454118447	0.804516447	0.869930218	9.36E-05	0.993160817	0.14591347	ODC
Dnajc19	0.112521875	-0.244277484	0.193395694	-1.263096806	0.382505753	1	0.000134666	0.993160817	0.206554392	ODC
Dnajc21	0.046072888	0.207621378	0.244464375	0.849290938	0.378965232	0.582185926	4.90E-05	0.993160817	0.395719422	ODC
Dnajc7	0.158823736	-0.112545505	0.156782994	-0.717842551	0.05197436	0.5119986	0.000145864	0.993160817	0.472854373	ODC
Dnlz	0.211761247	0.075443034	0.23101782	0.32656803	0.09548779	0.695176733	1.61E-05	0.993160817	0.743994627	ODC
Dnm2	0.158721676	0.003802032	0.194010158	0.019597078	0.119570863	0.877001253	0.000326902	0.997027266	0.984364795	ODC
Dnm3	0.245984454	-0.056980451	0.209118474	-0.272479279	0.002571254	1	0.001725169	0.993160817	0.785253521	ODC
Dnmt3a	0.000438119	0.010811479	0.139525178	0.077487658	0.286179631	0.564576676	0.000307975	0.993160817	0.938235609	ODC
Dnttip1	0.002373236	-0.179880379	0.224829042	-0.800076259	0.539400055	0.5840231	4.21E-05	0.993160817	0.423666616	ODC
Dock3	0.349211496	-0.33786506	0.284644252	-1.186973065	0.000596423	0.550322041	0.000401428	0.993160817	0.235238245	ODC
Dock9	0.153402407	0.099599749	0.139094035	0.716060538	0.01645116	0.832764482	0.000789272	0.993160817	0.473953969	ODC
Dot1l	0.110352644	-0.217124765	0.156509711	-1.38729261	0.180455396	0.616901032	8.00E-05	0.993160817	0.165352556	ODC
Dpf2	0	0.403386563	0.206876236	1.949893185	0.558501897	1	5.58E-05	0.944664908	0.051188852	ODC
Dpp3	0.434140708	-0.115548825	0.363950843	-0.317484703	0.001727266	0.809688411	2.23E-05	0.993160817	0.750875845	ODC
Dpp7	0	-0.191029548	0.216781052	-0.881209615	0.557959404	0.52293449	9.89E-06	0.993160817	0.378204376	ODC
Dpysl2	0	0.002727167	0.070998844	0.038411425	0.62787391	1	0.000613333	0.99376994	0.969359652	ODC
Drg1	0.301121468	-0.128568754	0.284500471	-0.451910515	0.032539874	0.797538307	0.0001759	0.993160817	0.651333449	ODC
Dstyk	0.048794256	-0.392241457	0.303457866	-1.292573042	0.311628259	0.951586379	0.000140531	0.993160817	0.196158768	ODC
Dtd1	0.00116117	-0.404703593	0.205593105	-1.968468707	0.409220393	0.551927718	7.19E-05	0.944664908	0.049014133	ODC
Dtymk	0.103532974	0.078759822	0.200774095	0.392280797	0.300740136	0.761493541	4.18E-05	0.993160817	0.694850751	ODC
Dus3l	0	-0.302672334	0.214289815	-1.412443858	0.742953201	0.903006454	2.10E-05	0.993160817	0.15781931	ODC
Dusp11	0.239869134	-0.125808469	0.201364678	-0.624779234	0.003046515	0.874448769	0.000120883	0.993160817	0.532115962	ODC
Dusp26	0.249233631	-0.135955517	0.188860301	-0.719873453	3.51E-09	1	5.63E-05	0.993160817	0.471602914	ODC
Dvl1	0.212071487	0.199620061	0.21798378	0.91575649	0.066413126	0.559827544	2.23E-05	0.993160817	0.359794629	ODC
Dync1h1	0.372854073	-0.024285158	0.274195311	-0.08856883	7.08E-20	0.792565833	0.000136391	0.993160817	0.929424581	ODC
Dync1i2	0	-0.03529865	0.091387639	-0.386251904	0.853983689	0.714506541	0.000169915	0.993160817	0.699310117	ODC
Dync1li1	0.259238664	-0.233399444	0.270680191	-0.862270133	0.089059042	0.837126996	0.000112237	0.993160817	0.388538884	ODC
Dync1li2	0.209267197	0.199930269	0.178676815	1.118949145	0.002042121	1	0.000204994	0.993160817	0.263161835	ODC
Dyrk1a	0	0.024586846	0.22158358	0.110959691	0.524066451	0.655220943	0.000138302	0.993160817	0.911648311	ODC
E4f1	0.289822464	-0.309583451	0.325471386	-0.951184847	0.119023282	0.571495619	1.89E-05	0.993160817	0.341510549	ODC
Eapp	0.188908577	0.339042701	0.218309475	1.553037044	0.128278934	0.614140815	5.28E-05	0.993160817	0.120414285	ODC
Ebp	0.202620095	-0.038872998	0.267139441	-0.145515756	0.170521945	0.78197413	3.55E-05	0.993160817	0.884303676	ODC
Ecd	0.284610413	-0.064203552	0.356693398	-0.179996468	0.201488181	0.629154583	3.58E-05	0.993160817	0.857155341	ODC
Echs1	0.412418106	-0.087215015	0.329111854	-0.265001135	5.21E-06	0.548276104	4.26E-05	0.993160817	0.791008587	ODC
Edrf1	0.368049203	0.135187189	0.509170081	0.265504973	0.240060865	0.608625767	2.73E-05	0.993160817	0.790620479	ODC
Efcab14	0.030588042	0.198411817	0.080286743	2.471289897	0.404149063	1	0.00022412	0.857390285	0.013462663	ODC
Efhd1	0.001767717	-0.045606474	0.08663736	-0.526406547	0.438530437	1	0.000108696	0.993160817	0.598605768	ODC
Ehmt1	0	-0.123373973	0.202299473	-0.609858103	0.692073245	0.78986975	0.000188452	0.993160817	0.541955808	ODC
Ehmt2	0.128908044	-0.061535307	0.225815759	-0.272502269	0.300629088	0.575123402	2.51E-05	0.993160817	0.785235847	ODC
Ei24	0	-0.144952309	0.155341275	-0.933121667	0.757604994	0.571731693	5.52E-05	0.993160817	0.350757153	ODC
Eid1	0.164948492	0.137596618	0.154711615	0.889374839	0.025607416	1	0.000133513	0.993160817	0.373801663	ODC
Eif2a	0.002254211	0.229081107	0.258998734	0.884487359	0.569704091	0.686044161	5.64E-05	0.993160817	0.376433183	ODC
Eif2ak1	0.245060453	0.195311439	0.280772275	0.695622241	0.148571143	0.57098117	2.94E-05	0.993160817	0.486665434	ODC
Eif2b5	0	-0.140254119	0.214726051	-0.653177005	0.933868686	0.506885136	2.53E-05	0.993160817	0.513642173	ODC
Eif2s3y	0.38113452	-0.314121613	0.387388009	-0.81087077	0.015902006	1	0.000153317	0.993160817	0.417439888	ODC
Eif3b	0.239394031	-0.032011069	0.219296711	-0.145971498	0.013936212	0.518484667	2.00E-05	0.993160817	0.883943889	ODC
Eif3l	0	0.314923511	0.459953971	0.68468484	0.952923135	0.523028288	2.10E-05	0.993160817	0.493542818	ODC
Eif4a1	0.057854983	-0.072783235	0.118050761	-0.616541853	0.433434452	0.554242568	8.75E-05	0.993160817	0.537536958	ODC
Eif4b	0.278788437	0.11840669	0.255685884	0.463094358	0.01971486	0.605387398	4.11E-05	0.993160817	0.643296734	ODC
Eif4e	0.271230593	0.292200341	0.310966745	0.939651413	0.136025659	0.718646011	7.79E-05	0.993160817	0.347396395	ODC
Eif4g1	0.192858986	0.057615914	0.186998366	0.308109186	0.040263264	0.72632938	0.000123905	0.993160817	0.757999252	ODC
Eif4h	0	0.119583516	0.084921468	1.40816591	0.973572209	0.609312481	0.00012611	0.993160817	0.159081948	ODC
Eif5b	0.261773783	-0.203839135	0.232821584	-0.875516486	0.012315762	0.505963881	7.49E-05	0.993160817	0.381292944	ODC
Elavl1	0	0.175304651	0.212095692	0.826535653	0.772507127	0.594214822	9.62E-05	0.993160817	0.408500302	ODC
Elavl3	0	-0.002053737	0.07737276	-0.026543415	0.457652189	1	0.000450461	0.996462355	0.978823905	ODC
Elp2	0.293660574	-0.301438284	0.258150962	-1.167682205	0.007414076	0.622118526	3.45E-05	0.993160817	0.242934977	ODC
Elp3	0	-0.201907831	0.226738051	-0.890489398	0.702087766	0.664271221	2.44E-05	0.993160817	0.373203159	ODC
Elp5	0.29985121	0.143527283	0.30885668	0.464705129	0.076117252	0.55642122	1.94E-05	0.993160817	0.642142635	ODC
Emc10	0.271958255	-0.257531281	0.240359244	-1.071443215	0.013608081	1	0.000125769	0.993160817	0.283970191	ODC
Emc3	0.31381595	0.111772354	0.274922699	0.406559204	0.006831618	0.54405	7.78E-05	0.993160817	0.684331765	ODC
Emc4	0.18501436	0.224962873	0.217366656	1.034946562	0.16472681	0.569878604	2.53E-05	0.993160817	0.300693868	ODC
Emc7	0.117765078	0.125461836	0.138670135	0.904750225	0.143699465	0.683677667	6.82E-05	0.993160817	0.365597726	ODC
Eml1	0.171145059	-0.313182863	0.150601776	-2.079542958	0.008554409	1	0.000600129	0.944664908	0.037567474	ODC
Eml2	0.153159488	-0.261838981	0.142967531	-1.831457671	0.021299756	1	0.000185925	0.944664908	0.06703226	ODC
Emsy	0.158480549	0.105725834	0.211906502	0.498926806	0.256554889	0.5436285	9.13E-05	0.993160817	0.617830949	ODC
Endod1	0.314816454	0.062701838	0.243970439	0.257005883	5.55E-06	1	0.000197429	0.993160817	0.797174231	ODC
Ensa	0.225988384	0.048789501	0.209683202	0.232681972	0.016462924	0.600456508	5.49E-05	0.993160817	0.816008369	ODC
Eny2	0.340036619	-0.342466946	0.298937747	-1.145612924	0.00530412	0.563997737	4.18E-05	0.993160817	0.251955347	ODC
Ep400	0.002847382	0.123771282	0.206089247	0.600571276	0.481504887	0.553171533	0.000115228	0.993160817	0.548125574	ODC
Epb41l3	0.11283114	0.046426384	0.1070424	0.43371957	0.03443099	1	0.000365127	0.993160817	0.664492094	ODC
Epc1	0	0.059596375	0.200681155	0.296970463	0.653107148	0.57243705	0.000235868	0.993160817	0.76648906	ODC
Epc2	0	-0.204783504	0.294143061	-0.696203758	0.555933893	0.517083944	6.26E-05	0.993160817	0.486301234	ODC
Epdr1	0.001361376	-0.020893802	0.197803493	-0.105629085	0.710977099	0.697787402	5.73E-05	0.993160817	0.915876648	ODC
Ephb1	0.203347704	0.191605154	0.181575094	1.055239181	0.007080624	0.930670537	0.000586304	0.993160817	0.291315949	ODC
Epm2aip1	0.371419017	-0.247559901	0.329048364	-0.752351106	0.009446176	1	4.66E-05	0.993160817	0.451839942	ODC
Epn1	0.118971927	-0.704462286	0.264180994	-2.666589576	0.381587933	0.630963926	4.23E-05	0.643087046	0.007662518	ODC
Ergic2	0	0.304755098	0.244773721	1.245048268	0.723714846	0.726168957	6.41E-05	0.993160817	0.213114008	ODC
Ermn	0.096607706	0.073227588	0.07638112	0.958713197	1.03E-06	1	0.000397043	0.993160817	0.337703248	ODC
Esf1	0.001456712	-0.247766957	0.237425643	-1.043556015	0.538620453	0.609091052	6.45E-05	0.993160817	0.296690852	ODC
Etf1	0.170663909	0.437615522	0.244297569	1.791321642	0.186804498	0.511486794	4.36E-05	0.944664908	0.073241695	ODC
Ewsr1	0	-0.061269205	0.121310189	-0.505062314	0.521859045	0.794692113	0.000140264	0.993160817	0.613515069	ODC
Exoc3	0.306346864	-0.361937957	0.272951514	-1.326015569	0.011384714	0.786847505	9.59E-05	0.993160817	0.18483454	ODC
Exoc5	0	-0.141803824	0.205956735	-0.688512682	0.489768925	0.690833369	9.57E-05	0.993160817	0.491129987	ODC
Exoc6b	0	0.041608422	0.131236933	0.31704811	0.710561269	1	0.000948655	0.993160817	0.751207097	ODC
Exoc7	0.312907125	-0.300911399	0.29610888	-1.016218762	0.030757682	0.936617883	5.78E-05	0.993160817	0.309525224	ODC
Exosc10	0.293889454	-0.078727604	0.316877739	-0.248447885	0.10420706	0.803193262	4.58E-05	0.993160817	0.803787888	ODC
Exosc4	0.215348603	-2.353327469	1.107904308	-2.124125208	0.321878309	0.528525493	1.41E-05	0.944664908	0.033659675	ODC
Fads6	0.089071489	-0.086626145	0.144086006	-0.601211368	0.260205967	0.687449483	4.89E-05	0.993160817	0.547699214	ODC
Faf2	0.173844399	0.253290883	0.304327118	0.832298102	0.301897598	0.691846725	9.17E-05	0.993160817	0.405240702	ODC
Faim2	0.284579475	-0.073989719	0.261859918	-0.282554581	0.014620652	0.618601711	7.92E-05	0.993160817	0.777518301	ODC
Fam120a	0	-0.145154958	0.165553469	-0.876785966	0.722629798	0.69612999	7.01E-05	0.993160817	0.380602903	ODC
Fam133b	0.263584925	0.176054942	0.297471731	0.591837556	0.110532933	0.794426977	5.11E-05	0.993160817	0.553959371	ODC
Fam162a	0.231806449	-0.215187776	0.250458078	-0.859176825	0.095220828	0.572148887	5.00E-05	0.993160817	0.390242967	ODC
Fam168a	0.155051233	-0.060539665	0.139962894	-0.432540824	0.013903657	0.699147745	0.000317086	0.993160817	0.665348388	ODC
Fam171b	0.060182194	-0.048523411	0.110706823	-0.438305512	0.183533629	1	0.000314579	0.993160817	0.661164831	ODC
Fam192a	0.286733891	0.647632984	0.341056472	1.898902494	0.083379993	0.61965101	2.49E-05	0.944664908	0.057577297	ODC
Fam193b	0.060694994	-0.165537189	0.146793371	-1.127688452	0.381934974	0.697639599	7.32E-05	0.993160817	0.259451516	ODC
Fam207a	0.071367915	-0.408251345	0.250796941	-1.627816281	0.495551496	0.5710395	1.76E-05	0.988910588	0.103563847	ODC
Fam210a	0.355228662	0.252940146	0.352012253	0.71855495	0.049695542	0.553168211	4.56E-05	0.993160817	0.472415179	ODC
Fam219a	0.170198839	-0.027756183	0.307821129	-0.090169844	0.291536391	0.503759157	9.31E-05	0.993160817	0.928152247	ODC
Fam53c	0	-0.022585219	0.197056668	-0.114612815	0.750880158	0.852643936	1.84E-05	0.993160817	0.908752022	ODC
Fam8a1	0	-0.286284807	0.278194655	-1.029080904	0.464509626	0.674192112	1.70E-05	0.993160817	0.303441659	ODC
Far1	0.158221535	-0.262324097	0.169234339	-1.550064243	0.070288163	0.749751057	0.000140106	0.993160817	0.121126097	ODC
Farsa	0.335147822	-0.232876613	0.309108416	-0.753381664	0.018346277	0.615858126	3.39E-05	0.993160817	0.451220598	ODC
Farsb	0	-0.153738664	0.201435804	-0.763214191	0.714379005	0.577271666	4.45E-05	0.993160817	0.445335667	ODC
Fasn	0.073893875	-0.023710565	0.127653827	-0.185741121	0.383778644	1	2.22E-05	0.993160817	0.85264778	ODC
Fbxl18	0	-0.203168465	0.211795488	-0.959267198	0.611080672	0.559578199	2.36E-05	0.993160817	0.337424156	ODC
Fbxl3	0.002233854	-0.058415807	0.168903507	-0.345853132	0.500540395	0.806919319	6.24E-05	0.993160817	0.729453092	ODC
Fbxl5	0.081739856	0.112895967	0.139367683	0.810058439	0.258709805	1	0.000222564	0.993160817	0.417906589	ODC
Fbxo11	0.102492224	0.230827667	0.210392132	1.097130701	0.386036088	0.60807404	0.000170486	0.993160817	0.272584261	ODC
Fbxo2	0.371542388	-0.046427754	0.284931199	-0.162943737	1.45E-07	0.641345024	2.99E-05	0.993160817	0.870562734	ODC
Fbxo21	0.324074095	-0.412577676	0.29573198	-1.395106732	0.020579527	1	8.65E-05	0.993160817	0.162983656	ODC
Fbxo28	0.000997412	0.001433219	0.186993581	0.007664538	0.315613168	0.632133827	5.11E-05	0.997412841	0.993884643	ODC
Fbxo31	0.35258415	-0.169196065	0.331061771	-0.511070984	0.021133501	0.696949199	3.21E-05	0.993160817	0.609301353	ODC
Fbxo38	0.461162117	0.016343232	0.440286458	0.037119543	0.005096027	0.792199737	5.57E-05	0.994269525	0.97038969	ODC
Fbxo44	0.205449372	-0.137645487	0.21768793	-0.632306474	0.085253171	0.628978852	5.17E-05	0.993160817	0.527186634	ODC
Fbxw2	0.208509707	0.195339876	0.247813345	0.788254061	0.112558755	0.600527238	9.78E-05	0.993160817	0.430548113	ODC
Fdxr	0.342360115	-0.386893181	0.350196769	-1.104787977	0.032647497	0.868706463	2.39E-05	0.993160817	0.269251471	ODC
Fech	0.387605408	-0.364415417	0.339623971	-1.072996751	0.000433593	0.950902041	7.23E-05	0.993160817	0.283272574	ODC
Fem1b	0.150626898	-0.077624495	0.219108655	-0.354273978	0.24004133	0.550776433	2.61E-05	0.993160817	0.723133567	ODC
Fez1	0.095016155	0.049468509	0.083812058	0.590231405	0.006649217	1	0.000374139	0.993160817	0.55503552	ODC
Fgf1	0.398277897	-0.042492247	0.295232248	-0.143928203	2.83E-15	0.507365701	0.00015904	0.993160817	0.885557165	ODC
Fgfr1op2	0.000692137	0.452660736	0.163505351	2.768476585	0.346634372	0.79750467	6.68E-05	0.560602706	0.005631903	ODC
Fgfr2	0.189149877	0.067521336	0.153941063	0.438618098	6.72E-05	1	0.002063564	0.993160817	0.660938281	ODC
Fhl1	0.184335946	-0.159557157	0.229163328	-0.696259556	0.16737482	0.522388575	3.36E-05	0.993160817	0.486266297	ODC
Fis1	0.138810253	0.014760653	0.117048568	0.126107083	0.001889496	0.805882794	6.89E-05	0.993160817	0.899647161	ODC
Fkbp1a	0	0.110281781	0.064372427	1.713183537	0.916713398	0.907128775	0.000187551	0.944664908	0.086678779	ODC
Fkbp8	0	-0.132842936	0.092162462	-1.441399601	0.634223275	0.780567927	4.37E-05	0.993160817	0.149471823	ODC
Fktn	0	0.522609343	0.167924606	3.112166551	0.952544492	1	0.000126464	0.28928502	0.001857197	ODC
Flcn	0.379625169	0.184507481	0.321685499	0.573564806	0.003383804	0.826995582	4.12E-05	0.993160817	0.566262333	ODC
Fn3k	0.251954325	-0.160653714	0.2241913	-0.716592098	0.006989581	0.802356009	4.78E-05	0.993160817	0.473625822	ODC
Fnbp1	0.014661681	-0.096373587	0.050743971	-1.899212564	0.288514679	1	0.002240054	0.944664908	0.057536534	ODC
Fnbp4	0.246570169	0.059078969	0.304914165	0.193756066	0.204877569	0.732493434	9.73E-05	0.993160817	0.846366889	ODC
Fnip1	0.164468324	0.082298308	0.215693748	0.381551663	0.216789749	0.536463702	0.000171341	0.993160817	0.702793944	ODC
Fnta	0.212214851	0.044156974	0.174255427	0.253403721	0.000341143	0.834349801	7.37E-05	0.993160817	0.799956252	ODC
Fopnl	0.217979593	0.09548027	0.242701301	0.393406501	0.035430469	0.830148074	3.87E-05	0.993160817	0.694019269	ODC
Foxj2	0.100606551	-0.046139496	0.195986307	-0.235422039	0.382752369	0.978259232	3.48E-05	0.993160817	0.813881182	ODC
Foxj3	0.089901054	-0.435086025	0.321502987	-1.353287659	0.355187511	0.545346217	7.44E-05	0.993160817	0.17596375	ODC
Foxk1	0	1.553465358	0.939302849	1.653849299	0.7739053	0.534334062	5.02E-05	0.986313689	0.098158136	ODC
Foxk2	0	-0.041649424	0.212330197	-0.196154033	0.990829367	0.500236431	7.71E-05	0.993160817	0.844489606	ODC
Foxn3	0	0.07477164	0.068505532	1.091468637	0.615043762	0.889945273	0.00080376	0.993160817	0.275066725	ODC
Frg1	0.034099782	0.063967059	0.186525257	0.342940468	0.591067389	0.772943293	4.81E-05	0.993160817	0.731643247	ODC
Frmd5	0.000158758	0.189077412	0.142817487	1.323909386	0.453926725	1	0.003250837	0.993160817	0.18553314	ODC
Fth1	0.098482562	0.088280518	0.071882676	1.228119531	7.99E-21	1	0.002108295	0.993160817	0.2194021	ODC
Fto	0.363193498	-0.193177356	0.301404424	-0.640924089	0.003615968	0.826429959	0.000378171	0.993160817	0.521572004	ODC
Fubp1	0.086546448	0.118304192	0.18745466	0.631108302	0.270480498	0.629035101	0.000179226	0.993160817	0.527969713	ODC
Fus	0.0405394	-0.064781944	0.06560295	-0.987485228	0.260851307	0.597552168	0.00037038	0.993160817	0.323404821	ODC
Fxr1	0.138942866	0.11602296	0.162806545	0.712643093	0.14319631	0.87114679	0.000185833	0.993160817	0.476066639	ODC
Fxr2	0.214977599	-0.008371228	0.2062936	-0.040579196	0.033348329	0.629910084	5.49E-05	0.99376994	0.96763137	ODC
G3bp2	0.157356081	-0.008379942	0.169477918	-0.049445627	0.052538078	0.540443347	4.81E-05	0.993160817	0.960564167	ODC
Gabbr1	0.263993368	-0.047728898	0.202234367	-0.236007849	3.92E-08	0.948397257	0.000188494	0.993160817	0.813426579	ODC
Gabpb2	0.49071263	-0.431505428	0.518320832	-0.832506436	0.034746771	0.695287126	9.77E-05	0.993160817	0.405123147	ODC
Gak	0.121572252	-0.380072155	0.202442216	-1.877435263	0.272418335	0.503491161	6.84E-05	0.944664908	0.060458462	ODC
Galnt7	0.191926097	0.118324696	0.282105178	0.419434681	0.182219013	1	0.000345358	0.993160817	0.674898482	ODC
Ganab	0.255959974	-0.087096459	0.251803684	-0.34589033	0.049618226	0.663331775	3.20E-05	0.993160817	0.729425136	ODC
Gapvd1	0.226298404	0.190374361	0.234161693	0.813003862	0.0692449	0.527327352	0.000145605	0.993160817	0.416215844	ODC
Gas7	0.123218977	-0.098898421	0.130563629	-0.757472976	0.092699292	1	0.000289392	0.993160817	0.44876655	ODC
Gatad1	0.324666681	0.091947894	0.290207278	0.316835245	0.011803806	0.501337573	5.24E-05	0.993160817	0.751368619	ODC
Gatad2b	0	-0.242125586	0.158993673	-1.522863029	0.640362361	0.939460651	0.000244577	0.993160817	0.127792977	ODC
Gbf1	0.376596431	-0.286342666	0.351841364	-0.813840258	0.025327915	0.525742831	0.000217741	0.993160817	0.415736469	ODC
Gdi1	0	0.030849281	0.071693385	0.430294662	0.769563048	0.688393307	5.85E-05	0.993160817	0.66698131	ODC
Gfpt1	0.002271773	0.172589172	0.18854343	0.91538152	0.396749945	0.656857184	6.51E-05	0.993160817	0.359991376	ODC
Gga3	0.001245407	-0.082658127	0.204629346	-0.403940728	0.605128389	0.605012318	2.55E-05	0.993160817	0.686256306	ODC
Ggct	0.077590297	0.112665878	0.216376678	0.520693261	0.417604521	1	1.47E-05	0.993160817	0.60258047	ODC
Ggnbp2	0.128864085	-0.106300282	0.153366626	-0.693112217	0.136565738	0.776361078	0.000112472	0.993160817	0.488239132	ODC
Ggps1	0	0.022105862	0.25702731	0.086005889	0.706286777	0.564121637	7.34E-05	0.993160817	0.931461736	ODC
Gigyf1	0.286626277	0.121441591	0.351525012	0.345470697	0.169337217	0.768011886	4.52E-05	0.993160817	0.729740536	ODC
Git1	0.194362606	0.209319399	0.18519867	1.130242453	0.031490621	1	5.77E-05	0.993160817	0.258374076	ODC
Gjc3	0.113630201	0.018053325	0.094891709	0.190251865	0.000744199	1	0.000977447	0.993160817	0.849111771	ODC
Gkap1	0.000977082	-0.04576124	0.132778674	-0.344642994	0.332861556	1	0.000202259	0.993160817	0.730362779	ODC
Gle1	0	0.303546787	0.207096636	1.465725341	0.700966338	0.778247075	7.47E-05	0.993160817	0.142723127	ODC
Glg1	0	-0.05840391	0.163858795	-0.356428288	0.480454337	0.681981856	0.000261936	0.993160817	0.721519848	ODC
Glrb	0	0.019422332	0.157993906	0.122930891	0.753428146	1	0.000247934	0.993160817	0.902161824	ODC
Glrx2	0.382220861	-0.04300244	0.312646659	-0.137543257	0.000875653	0.789662452	4.13E-05	0.993160817	0.890601403	ODC
Glul	0.065249124	0.133716929	0.05350581	2.499110441	9.25E-05	0.771028315	0.001029768	0.844792893	0.01245055	ODC
Glyr1	0	0.009234913	0.143724848	0.064254114	0.548186969	0.701625102	6.65E-05	0.993160817	0.948767889	ODC
Gmfb	0.331692481	0.480913172	0.282436751	1.702728737	0.003326343	0.541007945	2.64E-05	0.944664908	0.088618844	ODC
Gna12	0.136137464	-0.050810813	0.115338113	-0.440537926	0.001944655	0.831445476	0.000320046	0.993160817	0.65954755	ODC
Gnai1	0.147664225	0.169064049	0.137525721	1.229326764	0.022404697	1	0.000281705	0.993160817	0.218949316	ODC
Gnao1	0.119429816	0.228077657	0.114479665	1.992298428	0.025079883	1	0.001123556	0.944664908	0.046338324	ODC
Gnl2	0.310186645	-0.136226574	0.308889217	-0.441020815	0.053499738	0.814744642	3.30E-05	0.993160817	0.659197928	ODC
Golga2	0.325926958	0.022239496	0.278764093	0.079778913	0.003207267	0.742090739	2.36E-05	0.993160817	0.936413096	ODC
Golga4	0	0.148769111	0.134981156	1.102147262	0.975099619	0.754501438	9.13E-05	0.993160817	0.270397655	ODC
Golga7	0.177113052	0.219142787	0.158353769	1.383881094	0.012974705	1	8.81E-05	0.993160817	0.166394867	ODC
Gopc	0.418995666	0.199971782	0.404332057	0.494573157	0.016478285	0.743949916	5.50E-05	0.993160817	0.620901454	ODC
Gorasp2	0.162812504	0.128192236	0.201485135	0.636236693	0.196575789	0.947757947	5.10E-05	0.993160817	0.52462216	ODC
Gosr2	0	0.078958712	0.206216639	0.382892051	0.68866555	0.569624992	2.89E-05	0.993160817	0.701799806	ODC
Gpat4	0.437840886	-0.076619548	0.350169612	-0.218806959	0.000319778	0.811595797	3.66E-05	0.993160817	0.826800426	ODC
Gpatch8	0.203203157	-0.208359511	0.191549889	-1.087755842	0.034233754	0.762496977	0.000549462	0.993160817	0.276702908	ODC
Gpbp1	0.17168635	-0.01446763	0.208435063	-0.06941073	0.192830496	0.631337956	0.000108298	0.993160817	0.944662688	ODC
Gpd1	0	-0.057466344	0.0944323	-0.608545424	0.639222637	0.557881126	9.36E-05	0.993160817	0.542825789	ODC
Gphn	0.241481953	0.126167467	0.245706928	0.513487623	0.051279269	0.820101521	0.001078194	0.993160817	0.607610266	ODC
Gpr107	0.359782353	-1.016571995	0.353400955	-2.876540031	0.025417758	0.545686546	7.20E-05	0.517941673	0.004020612	ODC
Gpr108	0.140513813	-0.062405673	0.208666608	-0.299068805	0.245736645	0.819697604	2.49E-05	0.993160817	0.764887548	ODC
Gpsm1	0.143106344	0.043158141	0.23902384	0.180559986	0.194040712	0.610390546	7.31E-05	0.993160817	0.856712966	ODC
Gpt	0.144331508	0.17814501	0.168342704	1.058228279	0.153101471	1	2.69E-05	0.993160817	0.289951382	ODC
Gripap1	0.131366426	-0.272774318	0.200218392	-1.362383926	0.28958717	0.586289336	6.86E-05	0.993160817	0.173076754	ODC
Grpel2	0.377441724	0.151283795	0.849185392	0.17815167	0.195563392	0.614896223	1.85E-05	0.993160817	0.858603865	ODC
Gsk3a	0.37049349	0.246658225	0.351845164	0.701041966	0.028818978	0.640171539	2.93E-05	0.993160817	0.483276826	ODC
Gstm5	0.179253869	-0.352602	0.173372758	-2.03377972	0.040867405	0.923982753	7.24E-05	0.944664908	0.04197381	ODC
Gtf2a1	0.393972484	0.401266967	0.444179069	0.903390084	0.037216032	0.618479961	7.64E-05	0.993160817	0.366318901	ODC
Gtf2a2	0.189301786	-0.255836709	0.229734824	-1.113617455	0.184199448	0.706589358	6.76E-05	0.993160817	0.265443335	ODC
Gtf2b	0.133904012	0.267204152	0.222491979	1.200960832	0.220833052	0.591550122	2.74E-05	0.993160817	0.229766395	ODC
Gtf2h5	0.337615194	0.03863233	0.281487018	0.137243736	0.00134125	0.545935508	5.00E-05	0.993160817	0.890838142	ODC
Gtf2i	0.116231	-0.054550487	0.116610062	-0.467802572	0.060422007	0.816979852	0.000275365	0.993160817	0.639925781	ODC
Gtf3c1	0	0.176067303	0.227937359	0.772437232	0.645599007	0.555073204	5.69E-05	0.993160817	0.439855509	ODC
Gtpbp4	0.292909471	-0.445229279	0.302535151	-1.471661315	0.082339009	0.550095938	3.27E-05	0.993160817	0.141112359	ODC
Hagh	0.173163656	-0.286408379	0.201011919	-1.42483282	0.15429842	0.501823344	6.60E-05	0.993160817	0.154205533	ODC
Hars	0.332451705	-0.099464171	0.2874487	-0.346024077	0.002928064	0.687109715	3.67E-05	0.993160817	0.72932462	ODC
Hdac11	0.323569505	-0.151348604	0.241474698	-0.626767958	2.45E-12	1	6.76E-05	0.993160817	0.53081135	ODC
Hdac3	0.335890684	0.041910111	0.366662964	0.114301457	0.096782532	0.613478608	2.34E-05	0.993160817	0.908998827	ODC
Hdac5	0.162970916	0.157696968	0.17122667	0.920983674	0.074142268	0.804720634	4.66E-05	0.993160817	0.357058951	ODC
Hectd1	0.259077774	-0.163099707	0.257111238	-0.63435464	0.053551366	0.536708465	0.000150795	0.993160817	0.525849405	ODC
Hecw2	0.209393754	-0.447672511	0.319454677	-1.40136471	0.16547336	1	0.001491762	0.993160817	0.16110504	ODC
Hepacam	0.202475615	-0.145046257	0.181692853	-0.798304688	0.012023784	0.700506256	0.00048387	0.993160817	0.424693698	ODC
Herpud1	0.461859947	0.012523463	0.36588419	0.034227942	3.50E-05	0.529076382	9.14E-05	0.995518405	0.972695385	ODC
Herpud2	0.311832242	0.244893853	0.321758195	0.76111147	0.032987161	0.754982424	5.09E-05	0.993160817	0.44659049	ODC
Hibadh	0	0.01920325	0.189731669	0.101212678	0.693258289	0.737877962	7.94E-05	0.993160817	0.919381633	ODC
Hid1	0.196912496	-0.175302105	0.168677185	-1.039275734	0.00181018	1	0.000142283	0.993160817	0.298676517	ODC
Hif1an	0.001809285	-0.162158846	0.208207378	-0.778833333	0.439806968	0.648589037	1.80E-05	0.993160817	0.436077899	ODC
Higd1a	0.338094038	0.015056197	0.284094529	0.052997138	0.000589043	0.597991941	4.88E-05	0.993160817	0.957734188	ODC
Higd2a	0.001470022	0.293468785	0.170800837	1.718192904	0.365177096	0.501876511	3.57E-05	0.944664908	0.085761435	ODC
Hjurp	0.184942173	-0.484240762	0.223714423	-2.164548692	0.154201602	0.75897405	5.83E-05	0.944664908	0.030422264	ODC
Hmg20a	0.250702174	-0.199859695	0.249212704	-0.801964313	0.050687781	0.648667841	0.000145022	0.993160817	0.422573602	ODC
Hmgcl	0.28299803	-0.072630338	0.276892993	-0.262304718	0.049580794	1	0.000104308	0.993160817	0.793086525	ODC
Hmgcs1	0.070296497	-0.03140884	0.08359392	-0.375731152	0.16038248	1	0.000167253	0.993160817	0.707116776	ODC
Hnrnpa2b1	0.075717561	0.045162369	0.072712115	0.621112029	0.036440574	0.697872251	0.000366737	0.993160817	0.534525915	ODC
Hnrnpc	0.195742941	0.22490798	0.172296764	1.305352316	0.004624074	0.591453857	9.96E-05	0.993160817	0.191772907	ODC
Hnrnpdl	0.227376734	0.04454413	0.190606369	0.233696966	0.000648691	1	0.000232364	0.993160817	0.815220243	ODC
Hnrnph2	0	-0.51363905	0.428690363	-1.198158611	0.905428463	0.643102786	5.90E-05	0.993160817	0.230855275	ODC
Hnrnph3	0	-0.114660409	0.109015477	-1.051781018	0.739413872	0.634413193	0.000165001	0.993160817	0.29290003	ODC
Hnrnpl	0	-0.016765758	0.144518922	-0.116010817	0.92907734	1	0.000150356	0.993160817	0.907643969	ODC
Hnrnpm	0.073100194	0.027416712	0.125538911	0.218392145	0.235538113	0.553510326	9.40E-05	0.993160817	0.827123585	ODC
Hnrnpr	0.198782833	0.083089293	0.201069856	0.413235951	0.059222535	0.553200394	0.000148753	0.993160817	0.679433751	ODC
Hnrnpul1	0.000867336	-0.180574152	0.191124582	-0.944798153	0.453210098	0.500907037	6.17E-05	0.993160817	0.344761935	ODC
Hook3	0.00165323	-0.307541879	0.141759325	-2.169464901	0.146658221	1	0.000251074	0.944664908	0.030047406	ODC
Hp1bp3	0.123003886	0.047407735	0.135684356	0.349397205	0.119351162	0.711568094	8.19E-05	0.993160817	0.726791131	ODC
Hs3st1	0.128002101	-0.001742461	0.26185331	-0.006654339	0.27605225	0.830843422	8.16E-05	0.997412841	0.994690645	ODC
Hsbp1	0.190588904	0.091712274	0.155949933	0.588087931	0.000549171	0.682321026	4.76E-05	0.993160817	0.556473273	ODC
Hsd17b12	0.13133604	-0.010662027	0.161155909	-0.066159705	0.190618773	0.607863034	9.00E-05	0.993160817	0.947250677	ODC
Hsdl1	0.331729756	-0.423678369	0.309051688	-1.37089809	0.02455893	0.545889498	1.29E-05	0.993160817	0.170406727	ODC
Htatsf1	0.001292289	-0.199741426	0.144370556	-1.383532985	0.502611517	0.530813339	1.95E-05	0.993160817	0.166501501	ODC
Huwe1	0.129998006	0.112245609	0.162360427	0.691336003	0.213039852	0.647811121	0.000236452	0.993160817	0.489354411	ODC
Ice1	0.311698172	-0.206330184	0.278759857	-0.740171798	0.014306405	0.503707584	3.93E-05	0.993160817	0.459195758	ODC
Ifrd1	0.400855487	-0.150548721	0.351157015	-0.428721952	0.009826407	0.546289644	7.92E-05	0.993160817	0.668125584	ODC
Igbp1	0.112680671	-0.047518532	0.16885897	-0.281409582	0.246354935	0.670608723	3.07E-05	0.993160817	0.778396269	ODC
Ik	0.14913638	-0.051324235	0.141771936	-0.362019706	0.033911483	0.844822303	4.08E-05	0.993160817	0.717337304	ODC
Ilf2	0	-0.080149148	0.168771327	-0.474897895	0.955652106	0.575539226	6.49E-05	0.993160817	0.634859752	ODC
Ilkap	0.163262862	-0.048098015	0.190170078	-0.252921046	0.15973845	0.8344959	5.39E-05	0.993160817	0.800329226	ODC
Ilvbl	0.001790534	-0.069296931	0.131283554	-0.527841676	0.290738941	1	5.18E-05	0.993160817	0.597609228	ODC
Immp1l	0	0.138231566	0.179024377	0.772138236	0.938339932	1	0.000264949	0.993160817	0.440032558	ODC
Immt	0.282260583	-0.104446055	0.241334337	-0.43278572	0.004345483	0.685702209	0.000102896	0.993160817	0.665170449	ODC
Ino80d	0	0.230568201	0.2025576	1.138284616	0.730569464	0.588036054	0.000123823	0.993160817	0.255001656	ODC
Inpp5f	0.01928673	0.056317843	0.080485902	0.69972307	0.287207018	1	0.000333939	0.993160817	0.484100266	ODC
Ip6k1	0.176940401	-0.094302935	0.164720675	-0.572502116	0.022241232	0.684303154	5.25E-05	0.993160817	0.566981853	ODC
Ipo13	0	-0.019918942	0.112503272	-0.177052114	0.876351954	1	4.33E-05	0.993160817	0.859467455	ODC
Ipo7	0.090141841	0.175188753	0.166783404	1.050396792	0.377168601	0.546578058	5.23E-05	0.993160817	0.29353572	ODC
Ipo9	0.465278982	-0.218268029	0.376903393	-0.579108687	0.000247301	0.557979706	5.53E-05	0.993160817	0.562515839	ODC
Iqsec1	0.424622476	-0.149281876	0.322685259	-0.462623787	8.96E-10	0.580080524	0.000268127	0.993160817	0.643634055	ODC
Irf2bp2	0	0.171643902	0.128686491	1.333814452	0.823317678	0.5112177	5.81E-05	0.993160817	0.182264674	ODC
Irs2	0.107527935	0.569477816	0.161323639	3.530033296	0.205437222	1	7.16E-05	0.128390406	0.000415507	ODC
Isca2	0.253004626	0.114891787	0.272118976	0.422211597	0.073094712	0.63994014	5.32E-05	0.993160817	0.672870578	ODC
Ist1	0.034606775	0.103695047	0.140281807	0.739190985	0.291519471	0.895574309	4.63E-05	0.993160817	0.459791034	ODC
Itch	0	0.150459065	0.162202727	0.927598861	0.870292285	1	0.000552496	0.993160817	0.353615689	ODC
Itfg1	0.158366033	0.06876315	0.184829044	0.372036497	0.130547693	0.841301417	0.000170511	0.993160817	0.709865676	ODC
Itgb1bp1	0.334284404	-0.089177591	0.337842608	-0.263961941	0.062718296	0.620611212	1.83E-05	0.993160817	0.791809245	ODC
Itpk1	0.39732762	-0.282379658	0.460834395	-0.612757341	0.017761766	1	0.000535264	0.993160817	0.540036802	ODC
Itsn2	0	0.086621096	0.147154295	0.588641304	0.816900903	1	0.000531049	0.993160817	0.55610192	ODC
Iws1	0.189123279	-0.14065748	0.262318212	-0.536209358	0.218130613	0.759796313	7.44E-05	0.993160817	0.591813867	ODC
Izumo4	0.098303214	-0.142175006	0.206684395	-0.687884569	0.310818104	0.841708972	8.10E-05	0.993160817	0.491525474	ODC
Jmjd6	0.133019563	-0.154365211	0.213179869	-0.724107825	0.372158232	0.75712653	4.24E-05	0.993160817	0.468999541	ODC
Jmy	0	-0.294419504	0.218055469	-1.350204629	0.790614587	0.631149185	7.03E-05	0.993160817	0.176950354	ODC
Josd2	0.110119424	0.014537991	0.096677176	0.150376665	0.005454757	1	0.000244896	0.993160817	0.880467451	ODC
Jph1	0.264190603	0.647680346	0.302936042	2.138010195	0.07252444	0.518264124	0.000207494	0.944664908	0.032515916	ODC
Jtb	0.113827954	0.063887956	0.163363555	0.391078389	0.175320534	0.776360315	4.33E-05	0.993160817	0.695739294	ODC
Jup	0.002605492	-0.08264289	0.210210596	-0.393143314	0.467988623	0.516239065	4.85E-05	0.993160817	0.694213634	ODC
Kansl3	0.07336499	-0.217688037	0.187770453	-1.159330628	0.463910078	0.59573761	5.34E-05	0.993160817	0.246321442	ODC
Kat2b	0.002339755	0.028679717	0.104069571	0.275582163	0.423405691	1	0.000333183	0.993160817	0.782869011	ODC
Kat6b	0.619832586	-0.593762262	0.564794083	-1.051289806	0.022538309	0.502144817	0.000104606	0.993160817	0.293125508	ODC
Kat7	0.108214941	-0.17957772	0.228443806	-0.786091435	0.376814359	0.548112383	5.01E-05	0.993160817	0.431813922	ODC
Katnal1	0	-0.106628172	0.183270441	-0.581807802	0.448056906	0.663320022	1.90E-05	0.993160817	0.560696148	ODC
Kcmf1	0	-0.0981718	0.167334703	-0.586679263	0.520148836	0.572786097	0.000133575	0.993160817	0.557419138	ODC
Kcna1	0	0.25378339	0.162412121	1.562588972	0.989365107	1	0.00041457	0.993160817	0.118149304	ODC
Kcna6	0.300963933	-0.074734377	0.230637568	-0.324033841	3.73E-09	1	0.000140394	0.993160817	0.745912414	ODC
Kcnj10	0.159984323	0.10959042	0.128120561	0.855369499	0.000120494	1	0.00020368	0.993160817	0.392346624	ODC
Kctd17	0.385802898	0.06543028	0.334547988	0.195578161	0.003037282	0.617205017	1.13E-05	0.993160817	0.844940355	ODC
Kctd2	0.3889154	0.142724943	0.312070146	0.457348915	1.77E-05	0.510327137	3.10E-05	0.993160817	0.647420277	ODC
Kctd3	0.215460701	0.12780968	0.173292409	0.737537673	4.31E-05	1	0.00045656	0.993160817	0.460795442	ODC
Kdm1a	0.306895056	0.223341063	0.307585506	0.72611049	0.036783556	0.569639557	6.47E-05	0.993160817	0.467771039	ODC
Kdm2a	0.327412052	-0.290755857	0.308649603	-0.942025696	0.033279333	0.503317726	0.000191875	0.993160817	0.346179484	ODC
Kdm4a	0	-0.31709587	0.170888882	-1.855567582	0.920014303	1	9.39E-05	0.944664908	0.063515218	ODC
Kdm5a	0	-0.310923239	0.178659781	-1.740309079	0.588424543	0.649428112	0.000102051	0.944664908	0.081804761	ODC
Kdm5b	0	-0.209537376	0.200805511	-1.043484187	0.822810203	0.935780068	9.99E-05	0.993160817	0.296724101	ODC
Kidins220	0.239214435	-0.171887852	0.202785101	-0.847635511	0.00198045	0.534915198	0.000144424	0.993160817	0.396640991	ODC
Kif13a	0.031466532	-0.162902584	0.119351253	-1.364900494	0.327705466	1	0.000624399	0.993160817	0.172284327	ODC
Kif13b	0.077726054	0.168039808	0.105452256	1.593515524	0.218920671	1	0.000853066	0.993160817	0.111044589	ODC
Kif1a	0.277289875	-0.063623266	0.209978275	-0.302999281	2.29E-09	0.878576142	0.000147066	0.993160817	0.761890409	ODC
Kif1b	0.10758859	0.151321806	0.089320583	1.69414261	0.001002181	1	0.001374299	0.944664908	0.090238187	ODC
Kif21a	0.043503481	-0.063317526	0.10237342	-0.618495759	0.37989432	1	0.00062225	0.993160817	0.536248592	ODC
Kif3a	0.011706042	-0.311074879	0.137427883	-2.263549953	0.551595009	0.67907956	9.42E-05	0.944664908	0.023601809	ODC
Klc1	0.29496251	0.041692083	0.219363732	0.190059145	7.01E-14	0.569575801	0.0001315	0.993160817	0.849262784	ODC
Klf13	0.214320817	0.268827464	0.202051015	1.330493012	0.024364317	1	0.000624828	0.993160817	0.183355887	ODC
Klf9	0.140738853	0.151621335	0.15879537	0.954822144	0.133337956	0.616262302	0.000247741	0.993160817	0.339667647	ODC
Klhdc2	0.281007599	-0.044900498	0.26429848	-0.16988557	0.026193887	0.587965827	5.24E-05	0.993160817	0.86510013	ODC
Klhdc3	0.02252497	-0.051132622	0.177739986	-0.287682151	0.387657793	0.57428851	1.61E-05	0.993160817	0.773590054	ODC
Klhl12	0.394492837	-0.513350506	0.444878839	-1.15391082	0.098376881	0.879853168	7.59E-05	0.993160817	0.248536733	ODC
Klhl24	0.185386958	0.413031645	0.235083358	1.756958245	0.112005733	0.636046789	8.32E-05	0.944664908	0.078924927	ODC
Kmt2a	0.281492908	-0.119074987	0.252204384	-0.472136863	0.014057416	0.583342895	0.000147317	0.993160817	0.636829102	ODC
Kmt2b	0.00062365	0.461359016	0.275702359	1.673395242	0.704877082	0.669453943	2.47E-05	0.965514464	0.094249514	ODC
Kmt2c	0.123183226	0.074822778	0.156508547	0.47807471	0.202053083	0.754706087	0.000296399	0.993160817	0.632597031	ODC
Kmt2d	0.167274813	-0.528798775	0.255005938	-2.073672397	0.331518813	0.554929534	4.15E-05	0.944664908	0.038109746	ODC
Kmt2e	0.083393287	-0.161142805	0.142525471	-1.130624611	0.375232334	0.74830015	0.000248425	0.993160817	0.258213124	ODC
Kndc1	0.187931055	-0.06159765	0.149555027	-0.411872813	2.93E-05	1	0.000503062	0.993160817	0.680432649	ODC
Kpna6	0.089407597	-0.053866583	0.204924711	-0.262860361	0.257909919	0.694504827	3.19E-05	0.993160817	0.79265821	ODC
Kpnb1	0	-0.048980883	0.146705488	-0.33387219	0.926767172	0.661355	3.26E-05	0.993160817	0.738476006	ODC
Krit1	0.15140776	0.218766142	0.226043902	0.967803776	0.252434854	1	0.000252615	0.993160817	0.333142378	ODC
Krt10	0	-0.283891589	0.345287198	-0.822189733	0.801887052	0.653295225	1.34E-05	0.993160817	0.410968921	ODC
Ktn1	0.141758013	-0.0397091	0.147681131	-0.268884047	0.076922237	0.727443529	0.000241584	0.993160817	0.788018913	ODC
Lamp1	0.083902891	0.0720758	0.08253118	0.873316	0.043213015	1	0.000362119	0.993160817	0.382490862	ODC
Lancl1	0.259546458	-0.271331708	0.222324518	-1.220430883	0.002160757	0.510364942	6.33E-05	0.993160817	0.222301576	ODC
Lap3	0.209618817	0.275607369	0.174023132	1.583739847	2.66E-05	1	0.000112288	0.993160817	0.113252933	ODC
Lcmt1	0.137996036	-0.247311603	0.197734395	-1.250726274	0.224082262	0.984878069	3.19E-05	0.993160817	0.211034361	ODC
Lemd2	0.231724056	-0.291326624	0.250688783	-1.162104746	0.066911941	0.55013959	2.30E-05	0.993160817	0.24519292	ODC
Leng8	0.263297946	-0.097877486	0.262305454	-0.373143159	0.055500875	0.658931197	0.000105007	0.993160817	0.709041898	ODC
Leprotl1	0	0.163144569	0.189865018	0.859266079	0.808132298	0.500794561	2.12E-05	0.993160817	0.390193734	ODC
Letm1	0.111637947	0.066506027	0.206194435	0.322540357	0.129308574	0.698539164	3.98E-05	0.993160817	0.747043369	ODC
Letm2	0.668643779	-0.23748484	0.659380689	-0.360163475	0.00104624	0.501204046	6.64E-05	0.993160817	0.718724887	ODC
Lgi3	0.160099826	-0.050718214	0.140527666	-0.360912659	0.007479718	1	0.000218546	0.993160817	0.71816474	ODC
Limch1	0.094480802	0.154169194	0.116061215	1.328343786	0.103653933	1	0.000888349	0.993160817	0.184064561	ODC
Limk2	0.346076042	0.087832974	0.300886069	0.291914391	0.005340097	0.629965695	8.15E-05	0.993160817	0.77035208	ODC
Lin7c	0	0.228354676	0.195508692	1.168002678	0.823584905	0.642969606	4.14E-05	0.993160817	0.242805685	ODC
Llgl1	0	-0.116735909	0.122637837	-0.95187515	0.532192213	1	6.66E-05	0.993160817	0.341160304	ODC
Lmbrd1	0.000863417	-0.259269265	0.110483364	-2.346681496	0.399249348	0.663707061	0.000161362	0.944664908	0.018941439	ODC
Lnpep	0	0.148511425	0.205074895	0.724181402	0.640623056	0.505424198	0.000113817	0.993160817	0.468954375	ODC
Lonp1	0.120161495	0.015059792	0.179346114	0.083970549	0.246542249	0.594008459	2.15E-05	0.993160817	0.933079847	ODC
Lonp2	0.173669286	-0.223945532	0.215458165	-1.039392177	0.126891338	0.79486443	0.000131585	0.993160817	0.298622381	ODC
Lpar1	0.097197235	0.042949836	0.097395063	0.440985759	0.059619302	0.83456253	0.000155407	0.993160817	0.659223307	ODC
Lpgat1	0.001718107	-0.28124542	0.13498429	-2.083541875	0.398215804	1	0.000423769	0.944664908	0.037201859	ODC
Lrig2	0.478435288	0.129654431	0.497075826	0.260834312	0.016285813	1	0.000167902	0.993160817	0.794220283	ODC
Lrrc4	0	-0.609783903	0.32867162	-1.855298312	0.413217177	0.560895796	0.000134545	0.944664908	0.063553639	ODC
Lrrc42	0	-0.278821504	0.361870706	-0.770500344	0.911924744	0.957551406	2.62E-05	0.993160817	0.441003151	ODC
Lrrc45	0.228722476	-0.219047612	0.23563763	-0.929595211	0.047761348	0.577784882	1.74E-05	0.993160817	0.352580708	ODC
Lrrfip2	0	-0.197082578	0.169230919	-1.164577841	0.554318976	0.943240561	0.000111726	0.993160817	0.244189918	ODC
Lrrn1	0.188037441	0.182891718	0.165169522	1.107297009	0.005578709	1	0.000207075	0.993160817	0.268165537	ODC
Lsm14a	0	0.186884915	0.141291012	1.322695	0.570357405	0.568563823	8.36E-05	0.993160817	0.185936827	ODC
Luc7l	0.135556965	-0.049721899	0.184889151	-0.268928157	0.105373457	0.719369597	7.59E-05	0.993160817	0.787984969	ODC
Luc7l2	0.248311756	-0.209359205	0.202992808	-1.031362672	0.000291142	0.874157743	0.000628532	0.993160817	0.302370779	ODC
Luc7l3	0.13530261	-0.129286948	0.131076454	-0.986347621	0.041735308	0.691368953	0.000174361	0.993160817	0.323962559	ODC
Lztr1	0.194931528	-0.255478048	0.191219	-1.336049496	0.047763644	1	4.99E-05	0.993160817	0.181533096	ODC
Lzts2	0.204791419	0.164366741	0.207581298	0.791818637	0.027213018	1	0.000253107	0.993160817	0.428466434	ODC
Mag	0.122614636	-0.09722146	0.09203104	-1.056398572	2.57E-10	1	0.001391581	0.993160817	0.290786158	ODC
Magi1	0.184068043	-0.01897327	0.213515608	-0.088861277	0.102227194	0.617707866	0.00039179	0.993160817	0.929192159	ODC
Mal	0.093049934	0.066640888	0.073287855	0.909303291	3.15E-06	1	0.001272596	0.993160817	0.363190054	ODC
Man1b1	0.08173093	0.123642271	0.199413807	0.620028635	0.383384069	0.871361029	3.84E-05	0.993160817	0.535238935	ODC
Man2a2	0.223242991	0.039632709	0.198521986	0.199638893	0.00867115	0.770692996	9.47E-05	0.993160817	0.841763008	ODC
Manf	0.223915074	0.361116171	0.235199215	1.535362996	0.074055096	0.504770782	0.000108498	0.993160817	0.124694688	ODC
Map1a	0.150604242	-0.104934998	0.123335751	-0.85080763	0.000772175	1	0.000146448	0.993160817	0.394876223	ODC
Map2k2	0.059477206	0.13233798	0.133848227	0.988716725	0.486092111	0.962297724	1.00E-04	0.993160817	0.322801757	ODC
Map3k2	0.304694897	-0.006557569	0.351737533	-0.018643358	0.100749585	0.579873578	8.19E-05	0.997099516	0.985125614	ODC
Map4	0.18046307	0.035651386	0.148081867	0.240754567	0.000459728	0.981056748	0.000614257	0.993160817	0.809745344	ODC
Map4k4	0.048544009	0.123863838	0.087568497	1.414479436	0.386725455	0.716075281	0.000415142	0.993160817	0.157221181	ODC
Map4k5	0.165778126	0.052111747	0.164862649	0.316091891	0.04990352	1	0.000456132	0.993160817	0.751932761	ODC
Map6	0.232910233	-0.045824417	0.248974798	-0.184052432	0.077641439	0.834036831	9.58E-05	0.993160817	0.853972323	ODC
Map7	0.248888521	-0.036448952	0.186163238	-0.195790278	1.09E-11	1	0.002417205	0.993160817	0.84477432	ODC
Map7d1	0.078102346	-0.018952482	0.090425911	-0.209591281	0.111383073	1	0.000147728	0.993160817	0.833986685	ODC
Map7d2	0.142542746	-0.173000653	0.167541075	-1.032586503	0.121141453	1	0.000353586	0.993160817	0.301797447	ODC
Mapk1	0.239169988	0.043102467	0.227475762	0.189481582	0.02367731	0.586105885	0.000147127	0.993160817	0.849715389	ODC
Mapk1ip1	0.185037166	-0.008240655	0.256112535	-0.032175913	0.229211435	0.753884461	5.38E-05	0.995607374	0.974331765	ODC
Mapk6	0.134632306	0.44331121	0.2730522	1.623540153	0.370362989	0.53203258	6.84E-05	0.988910588	0.104473987	ODC
Mapk8ip1	0.001603539	0.06970954	0.051404262	1.356104302	0.519185574	1	0.000160744	0.993160817	0.175065984	ODC
Mapk8ip3	0.403101583	0.016737413	0.329731237	0.050760774	0.00021801	0.706374705	7.74E-05	0.993160817	0.959516149	ODC
Mapre2	0.089233503	0.115732154	0.111483212	1.038112837	0.201748082	1	0.000388519	0.993160817	0.299217526	ODC
Mapre3	0.00106594	-0.243182872	0.183929692	-1.32215125	0.311828056	0.615994499	0.000111541	0.993160817	0.186117791	ODC
Mapt	0.107036979	0.127311621	0.090561927	1.405796296	0.004494959	1	0.00215356	0.993160817	0.159784622	ODC
Marf1	0.248057353	-0.033216308	0.242699102	-0.136862097	0.047961264	0.795953932	0.000101251	0.993160817	0.891139799	ODC
Mark3	0.104799719	0.340167275	0.174535394	1.948987348	0.317583016	0.661175837	0.000229497	0.944664908	0.051296936	ODC
Matr3	0	0.390460509	0.111794068	3.492676444	0.498955814	0.552525218	5.70E-05	0.128390406	0.000478206	ODC
Mau2	0	-0.185528086	0.147071793	-1.261479729	0.565941652	0.782894419	0.000104091	0.993160817	0.207136059	ODC
Maz	0	-0.237793814	0.192976115	-1.232244801	0.509523045	0.552501499	3.33E-05	0.993160817	0.217857653	ODC
Mbd5	0.001462898	0.21140344	0.287999799	0.734040235	0.392106373	0.66809244	0.000321703	0.993160817	0.462924217	ODC
Mbnl2	0.096449811	0.15645239	0.096801826	1.616213213	0.054272258	1	0.001195379	0.993160817	0.106048223	ODC
Mbp	0.080811106	0.162220805	0.060894596	2.663960587	2.00E-08	1	0.005378516	0.643087046	0.007722661	ODC
Mbtps1	0.422371919	-0.220303688	0.362397193	-0.607906717	0.002025628	0.814273325	4.45E-05	0.993160817	0.543249345	ODC
Mcm3ap	0.241915015	0.051776382	0.296272585	0.174759274	0.171611844	0.880648967	2.32E-05	0.993160817	0.86126879	ODC
Mcoln1	0	-0.152526508	0.169791428	-0.898316891	0.793252104	0.682407257	2.34E-05	0.993160817	0.36901663	ODC
Mcts1	0.469802455	-0.409105916	0.418449788	-0.977670265	0.008995441	0.523886161	5.96E-05	0.993160817	0.328237433	ODC
Mdm4	0.13137038	-0.020813261	0.14837862	-0.140271294	0.135997723	0.852830864	0.000165985	0.993160817	0.888445644	ODC
Mdn1	0.000544353	-0.645775795	0.344502959	-1.874514512	0.326976262	0.542088415	4.83E-05	0.944664908	0.060859544	ODC
Meaf6	0.00176479	-0.211504654	0.225216645	-0.939116442	0.286944894	0.828786536	5.26E-05	0.993160817	0.347670963	ODC
Mecp2	0.11375013	0.13599547	0.17343408	0.784133489	0.27298478	0.81682361	0.000161356	0.993160817	0.432961787	ODC
Med1	0.113683293	0.087698914	0.201082956	0.436133005	0.40883088	0.893679555	9.05E-05	0.993160817	0.662740232	ODC
Med13	0.346728582	0.2313634	0.319223651	0.724768981	0.010586084	0.563359404	0.000122671	0.993160817	0.468593769	ODC
Med15	0	0.535890085	0.274448324	1.952608331	0.639208523	0.724778418	8.19E-05	0.944664908	0.050866023	ODC
Med17	0.033490138	-0.309990187	0.265102071	-1.1693239	0.461827808	0.551832234	4.12E-05	0.993160817	0.242273157	ODC
Med24	0	-0.264963236	0.269082298	-0.984692184	0.846357163	0.65036537	2.39E-05	0.993160817	0.324775293	ODC
Med4	0.308681993	-0.319315586	0.303456175	-1.052262606	0.043945719	0.896989164	3.88E-05	0.993160817	0.292679083	ODC
Megf10	0.219885675	-0.057498495	0.205414627	-0.279914319	0.015240947	0.847345277	0.000321565	0.993160817	0.779543242	ODC
Metap1	0	0.146940554	0.166001586	0.885175603	0.452846387	1	3.49E-05	0.993160817	0.376061929	ODC
Metap1d	0.001227267	-0.173044265	0.18227177	-0.949375021	0.376910925	1	0.000141003	0.993160817	0.34242991	ODC
Metap2	0	0.079994518	0.121859866	0.656446787	0.606123652	0.567948855	6.34E-05	0.993160817	0.511536695	ODC
Mettl14	0.276253168	-0.059395489	0.290824404	-0.204231448	0.088517628	0.951842961	1.67E-05	0.993160817	0.838172637	ODC
Mettl7a1	0.168364608	0.186870925	0.169326502	1.103612981	0.054581111	1	0.000284783	0.993160817	0.269761058	ODC
Mettl9	0.288098584	-0.119881032	0.276944281	-0.43287058	0.041715589	0.58762476	3.89E-05	0.993160817	0.665108794	ODC
Mfap1b	0.20626862	0.04320807	0.298151919	0.144919643	0.191524713	0.64254731	4.63E-05	0.993160817	0.884774318	ODC
Mff	0	0.040604026	0.113978642	0.356242409	0.899490184	0.68534477	7.99E-05	0.993160817	0.721659035	ODC
Mfsd6	0.152013728	0.144081849	0.183369891	0.78574431	0.105167281	1	0.000129269	0.993160817	0.432017298	ODC
Mgat3	0.187623175	0.12309206	0.198639259	0.619676396	0.087305897	1	0.000136696	0.993160817	0.535470859	ODC
Mgrn1	0	-0.048546374	0.16064958	-0.302187989	0.707170902	0.84414453	0.000135772	0.993160817	0.76250876	ODC
Mia3	0	-0.075771334	0.204740148	-0.370085371	0.881092266	0.780783762	6.37E-05	0.993160817	0.711318881	ODC
Mib1	0	0.041969578	0.225377172	0.186219293	0.669713666	0.524645349	6.97E-05	0.993160817	0.852272795	ODC
Mib2	0.177338896	0.112492249	0.244619076	0.459867035	0.179925707	0.589437639	2.82E-05	0.993160817	0.645611663	ODC
Micall1	0.209843668	-0.076713589	0.214026186	-0.358430853	0.003752872	1	0.000139294	0.993160817	0.720020906	ODC
Micu1	0	0.34012666	0.190762563	1.782984324	0.896839436	0.616807956	0.000131902	0.944664908	0.074588855	ODC
Mien1	0.272617678	0.251851857	0.233857987	1.076943576	0.003418884	0.556437535	1.85E-05	0.993160817	0.281505474	ODC
Mier3	0.245026112	-0.246688497	0.358635424	-0.687853124	0.222471211	0.651113849	2.58E-05	0.993160817	0.491545278	ODC
Mif	0	-0.243463842	0.2451341	-0.993186349	0.5512678	0.570846459	4.46E-05	0.993160817	0.32061915	ODC
Mkrn1	0.047503612	0.115088631	0.121660829	0.945979341	0.362626734	0.606093844	5.47E-05	0.993160817	0.344159123	ODC
Mlf2	0.16039164	0.073886847	0.1437626	0.513950412	0.012531929	0.54449636	5.63E-05	0.993160817	0.60728666	ODC
Mllt10	0	-0.145056096	0.323394033	-0.448542895	0.882973123	0.618532111	0.000310198	0.993160817	0.653761436	ODC
Mmadhc	0	-0.173099227	0.144418432	-1.198595117	0.862586927	0.862535757	3.69E-05	0.993160817	0.230685418	ODC
Mmgt1	0.357354954	-0.07776901	0.465649649	-0.167011852	0.087057204	0.859219589	8.56E-06	0.993160817	0.867360723	ODC
Mob4	0.303872619	-0.132816881	0.302131781	-0.439599172	0.048077735	0.58853576	9.18E-05	0.993160817	0.66022744	ODC
Mobp	0.155983442	0.151938406	0.114091377	1.331725589	5.87E-16	1	0.002122499	0.993160817	0.182950377	ODC
Mog	0.104083288	-0.026834863	0.081985704	-0.327311489	2.99E-06	1	0.001568845	0.993160817	0.743432304	ODC
Mon1b	0.188353847	-0.536160043	0.240433919	-2.229968403	0.206548249	0.70223565	1.83E-06	0.944664908	0.025749541	ODC
Mon2	0.090432287	-0.118091707	0.146408523	-0.806590384	0.300100558	0.576696104	0.000149951	0.993160817	0.419902516	ODC
Morf4l1	0	-0.300668433	0.168511968	-1.784255665	0.670309113	1	0.000146729	0.944664908	0.074382131	ODC
Mpc2	0.20789692	0.191990353	0.217155486	0.88411468	0.079969239	0.539281234	6.16E-05	0.993160817	0.376634309	ODC
Mphosph8	0	0.13347967	0.198138179	0.67366961	0.973258197	0.55336949	8.13E-05	0.993160817	0.500521387	ODC
Mpnd	0.338908848	0.014759238	0.303517087	0.04862737	0.006184143	0.516340118	1.11E-05	0.993160817	0.961216258	ODC
Mpp5	0.000600849	-0.137469611	0.14539566	-0.945486346	0.345321302	1	0.000169745	0.993160817	0.344410638	ODC
Mpv17	0	-0.064106961	0.172125272	-0.372443629	0.913941703	0.993125662	5.54E-05	0.993160817	0.709562575	ODC
Mpv17l	0	-0.199589196	0.486675974	-0.410106942	0.608002303	0.735037063	4.94E-05	0.993160817	0.6817275	ODC
Mrpl18	0.162967855	0.124650097	0.203779175	0.611692028	0.133524082	0.619746389	2.54E-05	0.993160817	0.540741537	ODC
Mrpl20	0.271611045	-0.133415973	0.239330256	-0.55745552	0.00554626	0.576694276	3.59E-05	0.993160817	0.577216241	ODC
Mrpl27	0	0.058536738	0.191679429	0.305388732	0.935880906	0.63648536	3.46E-05	0.993160817	0.760070103	ODC
Mrpl3	0.000742112	-0.071452888	0.219632015	-0.32533002	0.231162467	0.508206919	2.47E-05	0.993160817	0.744931313	ODC
Mrpl33	0.337722513	-0.341467649	0.301546808	-1.13238688	0.009845997	0.699353393	4.15E-05	0.993160817	0.257471818	ODC
Mrpl41	0.372170617	-0.053828959	0.298933487	-0.18007002	9.80E-05	0.856912132	6.10E-05	0.993160817	0.857097599	ODC
Mrpl43	0.383305353	-0.093623132	0.336765815	-0.278006638	0.005545563	0.626616896	3.68E-05	0.993160817	0.781007263	ODC
Mrpl46	0.388014286	0.339600269	0.387254323	0.876943778	0.039553522	0.511650478	1.12E-05	0.993160817	0.380517176	ODC
Mrpl48	0.219057743	-0.103521112	0.214406701	-0.482825919	0.04615122	0.882465485	7.30E-05	0.993160817	0.629219346	ODC
Mrps17	0.041756312	0.468938183	0.243275552	1.92760094	0.492124691	0.734856976	4.13E-05	0.944664908	0.053904782	ODC
Mrps18a	0	-0.722652928	0.352665101	-2.049119482	0.443141949	0.543280221	4.04E-05	0.944664908	0.040450433	ODC
Mrps26	0.352004001	-0.006090559	0.300089648	-0.020295798	0.003008527	0.646824393	3.57E-05	0.997027266	0.983807408	ODC
Mrps31	0.322269834	0.162186466	0.373441119	0.434302647	0.09645182	0.711575984	2.31E-05	0.993160817	0.664068682	ODC
Mrps7	0.066582315	-0.002947695	0.150699444	-0.019560093	0.288968065	0.596290743	3.53E-05	0.997027266	0.984394299	ODC
Mrps9	0.093724598	-0.278184381	0.210572129	-1.321088326	0.366753931	0.705138572	4.69E-05	0.993160817	0.186471915	ODC
Msmo1	0.258119807	0.154496763	0.226079027	0.683375037	0.000852254	0.980780762	0.000152848	0.993160817	0.49436989	ODC
Mtf2	0.346284322	0.057563043	0.448292822	0.128405008	0.224357315	0.577069616	7.57E-05	0.993160817	0.897828468	ODC
Mtmr3	0.189290763	-0.183101285	0.226857225	-0.80712124	0.165972569	0.527649843	0.000182892	0.993160817	0.419596636	ODC
Mtmr4	0.096807901	-0.073765462	0.207647149	-0.35524428	0.22385647	0.53945157	3.35E-05	0.993160817	0.722406595	ODC
Mtmr6	0	0.642582276	0.206868734	3.106231969	0.871925758	0.559689143	7.30E-05	0.28928502	0.00189488	ODC
Mtor	0.193173822	-0.628561952	0.261139183	-2.406999762	0.222509772	0.791487511	6.34E-05	0.920819325	0.01608418	ODC
Mvb12b	0.252987416	0.13782461	0.233447147	0.590388922	0.021286949	0.684007794	0.000237322	0.993160817	0.554929936	ODC
Mxd1	0.365044452	-0.157964878	0.391314598	-0.403677448	0.077944008	0.558037839	1.36E-05	0.993160817	0.686449925	ODC
Mxi1	0.00130746	0.48662132	0.148597583	3.274759326	0.563490535	0.85925534	0.000169748	0.215264126	0.00105752	ODC
Mybbp1a	0	-0.106034836	0.261268161	-0.405846758	0.442922999	0.795295361	1.92E-05	0.993160817	0.6848552	ODC
Mycbp2	0.016487127	-0.176147736	0.101837435	-1.729695327	0.529371158	0.6297687	0.000568017	0.944664908	0.083684724	ODC
Mydgf	0.298282934	-0.145048871	0.28788147	-0.503849277	0.042164825	0.565389651	2.48E-05	0.993160817	0.614367297	ODC
Myh14	0.076036524	0.260129504	0.143195509	1.816603796	0.204643019	0.843476248	0.00012608	0.944664908	0.069277802	ODC
Myo18a	0.082510847	0.059986787	0.154116259	0.389230748	0.287779455	1	0.000353918	0.993160817	0.697105459	ODC
Myo6	0	0.036945605	0.072110403	0.512347786	0.444580828	1	0.000525704	0.993160817	0.608407627	ODC
Myo9a	0.203235521	0.033027977	0.207773862	0.158961175	0.058340841	0.696373071	0.000253633	0.993160817	0.873699463	ODC
Mysm1	0.220844934	-0.260472934	0.30336718	-0.858606176	0.218462806	0.931247173	0.000115263	0.993160817	0.390557829	ODC
N4bp2l2	0.203613551	-0.119966027	0.237303471	-0.505538442	0.161106073	0.885336669	0.000173248	0.993160817	0.613180705	ODC
Naa10	0	-0.292894519	0.452893635	-0.646718118	0.442306744	0.690729931	2.20E-07	0.993160817	0.517814395	ODC
Naa15	0.002769736	-0.481762463	0.168467713	-2.859672372	0.427289768	0.843036165	9.60E-05	0.517941673	0.004240789	ODC
Naa30	0	0.945903365	0.499830895	1.892446775	0.459906474	0.667354835	1.17E-05	0.944664908	0.058431479	ODC
Naa50	0	0.263830236	0.201279233	1.310767295	0.832323395	0.514483703	2.57E-05	0.993160817	0.189936395	ODC
Nabp2	0.477192243	-0.099458091	0.687974072	-0.144566627	0.114500093	0.881543499	3.39E-05	0.993160817	0.885053048	ODC
Nacad	0.134535245	-0.153777915	0.15737936	-0.977116155	0.151426133	1	1.00E-05	0.993160817	0.328511651	ODC
Nap1l4	0.12128891	-0.090956386	0.131433824	-0.692031797	0.109002507	0.547058082	6.03E-05	0.993160817	0.488917361	ODC
Nap1l5	0.152799723	0.000721901	0.134323945	0.005374332	0.00614461	0.597643761	0.000132972	0.997890725	0.995711924	ODC
Napa	0	0.020362889	0.1292563	0.157538851	0.500155143	0.88960454	5.49E-05	0.993160817	0.874820191	ODC
Napg	0.252040555	-0.026467707	0.238917028	-0.110782005	0.024781229	0.511332727	6.31E-05	0.993160817	0.911789216	ODC
Narf	0	-0.037947613	0.171630669	-0.221100419	0.540068902	0.795621297	7.65E-05	0.993160817	0.825014244	ODC
Nasp	0.433538902	-0.045563481	0.379081548	-0.120194403	0.003381933	0.814040011	4.31E-05	0.993160817	0.904329151	ODC
Nbr1	0.105400574	-0.038953983	0.1249627	-0.311724883	0.184981857	0.719784195	0.000112437	0.993160817	0.755249616	ODC
Ncald	0.231768696	0.015024521	0.19798461	0.075887316	0.002030727	0.523681872	0.000194135	0.993160817	0.939508748	ODC
Ncam1	0.081889471	-0.090175331	0.086338905	-1.044434502	0.079583252	1	0.00158291	0.993160817	0.296284408	ODC
Ncaph2	0.406047291	0.052729261	0.332553803	0.158558586	0.000559091	0.696505104	2.43E-05	0.993160817	0.87401666	ODC
Ncbp1	0.287027434	-0.310148055	0.296952428	-1.044436837	0.075235464	1	5.06E-05	0.993160817	0.296283328	ODC
Ncbp2	0.05903995	0.153774158	0.161394045	0.952787064	0.500323813	0.845223277	3.23E-05	0.993160817	0.34069797	ODC
Nckap1	0.159553988	-0.20723351	0.173577003	-1.193899573	0.12050275	0.568141771	0.000286751	0.993160817	0.232517255	ODC
Ncoa2	0.324838429	0.455733741	0.363464635	1.25385993	0.061649151	1	0.000379326	0.993160817	0.209892922	ODC
Ncoa6	0	-0.016374056	0.165122949	-0.099162815	0.751320573	1	0.000137723	0.993160817	0.921008999	ODC
Ncor1	0	-0.170165145	0.109721706	-1.550879514	0.950048519	0.780087467	0.00032915	0.993160817	0.120930561	ODC
Ndel1	0.19241394	0.062683016	0.225472342	0.278007562	0.101320481	0.672668052	8.16E-05	0.993160817	0.781006554	ODC
Ndfip1	0.138474314	-0.096003304	0.14224389	-0.674920403	0.07814563	0.510630662	0.000181632	0.993160817	0.499726337	ODC
Ndfip2	0.125922915	0.17212638	0.162542275	1.058963771	0.171591909	0.525269798	8.11E-05	0.993160817	0.289616279	ODC
Ndrg1	0.099207903	0.11114363	0.082129942	1.353265662	0.000393687	0.543406992	0.000240301	0.993160817	0.175970775	ODC
Ndst1	0.168833484	-0.101597375	0.193046429	-0.526284663	0.115092197	0.643281519	1.43E-05	0.993160817	0.598690438	ODC
Ndufa3	0.117466914	-0.109930582	0.154627202	-0.71093948	0.227814195	0.504651612	2.88E-05	0.993160817	0.47712174	ODC
Ndufaf2	0.233501942	-0.186377071	0.234095887	-0.796156966	0.054950248	0.938865355	5.93E-05	0.993160817	0.425940807	ODC
Ndufb4	0	0.33164157	0.240017643	1.381738299	0.64540895	0.574933677	1.51E-05	0.993160817	0.16705207	ODC
Ndufb9	0.249995328	-0.138952429	0.204463332	-0.679595835	0.000278935	0.532975265	6.96E-05	0.993160817	0.496760407	ODC
Ndufs1	0.137506386	0.090751855	0.171172591	0.53017749	0.133057712	0.691003418	0.000116748	0.993160817	0.595988877	ODC
Ndufs6	0.357614256	-0.252964555	0.280422676	-0.902083092	1.83E-06	0.523887485	2.20E-05	0.993160817	0.36701273	ODC
Ndufs7	0.28876684	0.05729011	0.235399641	0.243373821	0.000345749	0.698849371	5.77E-05	0.993160817	0.807715822	ODC
Ndufs8	0.434051142	-0.126329585	0.335952785	-0.376033748	8.30E-08	0.519671381	2.20E-05	0.993160817	0.706891807	ODC
Neat1	0.165593822	-0.223263111	0.125402698	-1.78036928	9.23E-10	1	0.002333494	0.944664908	0.075015546	ODC
Nek9	0	0.356765719	0.167204832	2.133704597	0.543437322	0.538826058	6.99E-05	0.944664908	0.03286697	ODC
Nelfb	0.148053091	-0.152245856	0.199584243	-0.762815011	0.227484591	0.811616531	5.03E-05	0.993160817	0.445573728	ODC
Nemf	0.001160595	-0.262028543	0.132284032	-1.980802513	0.468195486	0.672552114	7.13E-05	0.944664908	0.047613425	ODC
Neo1	0.149439602	0.000235806	0.170781214	0.001380749	0.153259472	1	0.000479132	0.999421919	0.998898322	ODC
Neurl4	0.271169181	0.01381827	0.26988042	0.051201455	0.053068104	0.614614298	2.34E-05	0.993160817	0.959164992	ODC
Nfasc	0.18515082	0.068219511	0.149149168	0.457391156	9.55E-05	0.880725795	0.000860756	0.993160817	0.64738992	ODC
Nfat5	0	-0.016780561	0.179454255	-0.093508849	0.921560735	0.649142922	0.000221534	0.993160817	0.92549932	ODC
Nfix	0	0.217427257	0.123526397	1.760168377	0.610971838	1	0.000276787	0.944664908	0.078379262	ODC
Nfkbib	0.225742139	0.392062266	0.314232391	1.247682535	0.216501888	0.515345542	1.13E-05	0.993160817	0.21214734	ODC
Nfs1	0	0.100461484	0.243998396	0.411730102	0.629208427	0.54985427	3.95E-05	0.993160817	0.680537259	ODC
Nfu1	0.18772592	-0.11838965	0.229785088	-0.515219028	0.169453231	0.661009069	3.03E-05	0.993160817	0.606399974	ODC
Nfx1	0.12708313	0.081604586	0.193001691	0.422817986	0.305381655	0.743952194	0.000109752	0.993160817	0.672428064	ODC
Ngdn	0	0.323142942	0.190586245	1.695520802	0.827654128	0.572153108	2.93E-05	0.944664908	0.089976668	ODC
Nisch	0.15684601	0.008028843	0.139631946	0.057500045	0.008418478	0.588025079	0.000165364	0.993160817	0.954146871	ODC
Nit1	0	0.165984019	0.207594673	0.799558178	0.881495677	0.673217853	5.47E-05	0.993160817	0.423966826	ODC
Nktr	0.197038657	-0.221425598	0.212935386	-1.039872248	0.119326399	0.578708026	0.00026787	0.993160817	0.298399257	ODC
Nlk	0	-0.010407751	0.185729709	-0.056037081	0.630538835	0.668095794	0.00025952	0.993160817	0.955312268	ODC
Nolc1	0.000151854	0.151269047	0.191875477	0.788370922	0.273929922	0.67208113	2.00E-05	0.993160817	0.430479774	ODC
Nono	0	0.153060512	0.1965836	0.778602651	0.969621907	0.508964194	6.47E-05	0.993160817	0.436213817	ODC
Npc1	0.124157498	0.102505458	0.122330001	0.837942099	0.031363262	1	0.000159408	0.993160817	0.402063223	ODC
Npc2	0.305346094	0.031610774	0.235115106	0.134448079	2.41E-07	0.559012357	0.000104097	0.993160817	0.893048265	ODC
Npdc1	0	0.135651987	0.163819173	0.828059283	0.557562486	0.522204958	3.77E-05	0.993160817	0.407636927	ODC
Npepps	0	-0.023604721	0.104417189	-0.226061636	0.646309817	1	0.000418337	0.993160817	0.821153482	ODC
Nploc4	0	0.192517011	0.23203754	0.829680455	0.819232654	0.800004888	7.73E-05	0.993160817	0.406719475	ODC
Nr2c2	0.355635006	-0.154754369	0.367818294	-0.420735923	0.036780301	0.667409942	0.000162456	0.993160817	0.673947926	ODC
Nr3c1	0.00186415	0.320987481	0.138198745	2.322651195	0.433672694	0.553198896	0.000146795	0.944664908	0.020197898	ODC
Nrbp2	0.186153665	-0.020698456	0.156772308	-0.132028779	0.00310473	0.796031699	0.000208172	0.993160817	0.894961529	ODC
Nrd1	0.110557511	-0.215523395	0.130457897	-1.652053266	0.108195819	1	0.000194466	0.986313689	0.098523693	ODC
Nsd1	0.15272599	0.037148823	0.18067978	0.205605868	0.147068116	0.638528825	0.000417448	0.993160817	0.837098793	ODC
Nsfl1c	0.398058708	0.140761594	0.325103892	0.432974188	0.000723404	0.689333897	2.33E-05	0.993160817	0.665033522	ODC
Nsmf	0.210114778	-0.220152543	0.192009174	-1.146573046	0.01901685	1	0.000100016	0.993160817	0.251558122	ODC
Nsrp1	0.121240419	-0.162526386	0.253735341	-0.640535076	0.337512751	0.507375369	4.36E-05	0.993160817	0.521824793	ODC
Nt5c3	0	0.227884876	0.223491641	1.01965727	0.633230387	1	9.18E-05	0.993160817	0.307891034	ODC
Ntan1	0.001352949	0.225086813	0.19200612	1.172289784	0.363746227	1	0.0001437	0.993160817	0.241080732	ODC
Nudt16l1	0	-0.21914041	0.191400805	-1.144929405	0.866276664	0.846645516	1.65E-05	0.993160817	0.252238402	ODC
Nudt3	0.259613965	0.033422852	0.201023793	0.166263166	5.74E-07	0.528706837	6.74E-05	0.993160817	0.867949852	ODC
Numa1	0	0.128083853	0.174823622	0.732646146	0.593812214	0.709875092	7.39E-05	0.993160817	0.463774278	ODC
Nup62	0	0.178083562	0.334944092	0.531681454	0.571159688	0.746807366	1.30E-07	0.993160817	0.594946639	ODC
Nup85	0.084003588	0.061918887	0.221620882	0.279391034	0.464388674	0.647706504	1.96E-05	0.993160817	0.779944751	ODC
Nvl	0.174667583	0.04634416	0.251668413	0.184147703	0.18406991	0.704449254	9.89E-05	0.993160817	0.853897585	ODC
Nxf1	0.213933941	-0.272476583	0.235189863	-1.158538804	0.073473522	0.823519969	8.57E-05	0.993160817	0.246644226	ODC
Ociad1	0.283070304	0.054603182	0.218980565	0.249351729	7.21E-08	0.556277754	6.27E-05	0.993160817	0.803088721	ODC
Opa1	0.208987875	0.013904885	0.213934636	0.064995949	0.06473702	0.796709137	7.47E-05	0.993160817	0.948177226	ODC
Orc4	0.150232365	-0.29221278	0.370355232	-0.789006755	0.375404019	0.616779759	6.19E-05	0.993160817	0.430108058	ODC
Os9	0.161609067	-0.222408714	0.21332216	-1.042595453	0.233631386	0.58213138	6.94E-05	0.993160817	0.297135696	ODC
Osbpl1a	0.078467724	0.062538352	0.105100717	0.595032595	0.217007836	0.962190034	0.000358077	0.993160817	0.551821683	ODC
Osbpl2	0.428955231	-0.400425644	0.371728654	-1.077198756	0.007255761	0.628354399	5.17E-05	0.993160817	0.281391481	ODC
Osgep	0	0.020955454	0.164260827	0.127574263	0.433367664	0.647896832	2.04E-05	0.993160817	0.8984859	ODC
Otub1	0.33074992	0.217660682	0.308708894	0.705067739	0.024573307	0.515916934	2.42E-05	0.993160817	0.480768082	ODC
Otud4	0.323311084	0.320096603	0.375845021	0.851671792	0.136951292	0.751579356	5.63E-05	0.993160817	0.394396281	ODC
Otud7b	0.129791863	0.110564899	0.113127607	0.977346743	0.006734929	1	0.000878246	0.993160817	0.32839752	ODC
P4hb	0	-0.209934221	0.166436096	-1.261350306	0.956650689	0.523244905	3.08E-05	0.993160817	0.207182664	ODC
P4htm	0.105170254	0.129064779	0.2225187	0.580017674	0.249941011	0.621239146	6.82E-05	0.993160817	0.5619027	ODC
Pa2g4	0	-0.115874071	0.186703787	-0.620630538	0.957495223	0.560186443	2.68E-05	0.993160817	0.534842742	ODC
Pacs2	0.065526956	0.054895073	0.072089882	0.761480962	0.106503841	1	0.000341122	0.993160817	0.446369846	ODC
Pacsin3	0.221118921	0.281726792	0.22123143	1.273448317	0.043277797	0.93737799	3.20E-05	0.993160817	0.202859001	ODC
Paf1	0.17710445	-0.120696225	0.172929797	-0.697949265	0.049126958	0.798794534	2.45E-05	0.993160817	0.485208924	ODC
Pafah1b1	0	0.044692695	0.070588804	0.633141413	0.490602144	1	0.000638158	0.993160817	0.5266413	ODC
Pafah1b2	0.096607836	-0.050971433	0.119252447	-0.427424626	0.16245887	1	8.79E-05	0.993160817	0.669070074	ODC
Paip1	0.165304989	0.02969393	0.223705296	0.132736822	0.284018896	0.592860485	5.74E-05	0.993160817	0.894401521	ODC
Paip2	0.127649222	-0.116845818	0.127156406	-0.918914128	0.056148925	1	0.000323675	0.993160817	0.35814049	ODC
Paip2b	0	0.188447595	0.302680571	0.622595612	0.686924798	0.664224773	2.24E-05	0.993160817	0.533550295	ODC
Pak1	0	-0.084318366	0.078002579	-1.080968955	0.587792095	1	0.001016086	0.993160817	0.279710923	ODC
Pak2	0.054978451	0.165632727	0.141492569	1.170610787	0.508008907	0.5261067	0.00022364	0.993160817	0.241755259	ODC
Pakap	0	-0.010274232	0.227888846	-0.0450844	0.553494646	1	2.72E-05	0.993457188	0.964040036	ODC
Pan2	0.319799531	-0.140014757	0.361985092	-0.386797025	0.099194267	0.853555472	3.86E-05	0.993160817	0.69890648	ODC
Pank4	0.113321364	-0.103658295	0.268787746	-0.385651121	0.431380782	0.507803942	1.75E-05	0.993160817	0.699755067	ODC
Papola	0	0.071344562	0.132835515	0.537089508	0.852984217	0.524416216	0.000184104	0.993160817	0.591205788	ODC
Papss1	0.261700931	0.637732218	0.243207294	2.622175546	0.000939303	1	0.000130503	0.695924347	0.008737041	ODC
Parl	0	-0.302554622	0.184551961	-1.639400744	0.591222313	0.716993565	5.12E-05	0.988910588	0.101129827	ODC
Parp6	0.262458097	0.197438753	0.294989537	0.669307645	0.133382524	0.582264619	4.44E-05	0.993160817	0.503299251	ODC
Pbrm1	0	0.061871885	0.164339232	0.376488832	0.718285211	0.759237226	0.000186682	0.993160817	0.706553517	ODC
Pcbp2	0.135111133	0.072591425	0.143354327	0.506377634	0.082359985	0.949632484	0.000156408	0.993160817	0.612591573	ODC
Pcbp4	0.15572369	-0.003613451	0.148242018	-0.024375352	0.022213641	1	0.000134037	0.996462355	0.980553209	ODC
Pccb	0.276473375	0.226728854	0.26125351	0.867849981	0.024671418	0.6315168	5.47E-05	0.993160817	0.385476464	ODC
Pcdh9	0.000759411	-0.132174569	0.083260429	-1.587483632	0.080169211	1	0.015468881	0.993160817	0.112403151	ODC
Pcf11	0	0.158314796	0.217710651	0.727179841	0.691575926	0.619326678	7.73E-05	0.993160817	0.467115794	ODC
Pcif1	0.000469599	-0.101569143	0.18794378	-0.540423006	0.265684814	0.999144872	7.61E-05	0.993160817	0.588905345	ODC
Pcmtd1	0.050283092	0.039991116	0.164854688	0.242584036	0.419597582	0.500751067	0.000199765	0.993160817	0.808327649	ODC
Pcna	0.19175437	0.3276403	0.194775378	1.682144346	0.045207444	0.508950813	1.03E-05	0.95782397	0.092540853	ODC
Pcnp	0.164894523	-0.0824001	0.201245473	-0.409450698	0.140171135	0.56815895	7.97E-05	0.993160817	0.682208941	ODC
Pcnt	0.464711899	0.321672903	0.496464108	0.647927811	0.036639714	0.939973775	4.95E-05	0.993160817	0.517031642	ODC
Pcyt2	0.231119926	0.177690091	0.195189257	0.910347699	0.004752999	1	0.000304863	0.993160817	0.36263917	ODC
Pdcd2l	0.32385834	0.887199167	0.468495722	1.893718821	0.213286089	0.564953851	3.75E-05	0.944664908	0.058262342	ODC
Pdcd6ip	0.115330407	0.250106966	0.169870532	1.472338739	0.200442818	1	0.000100886	0.993160817	0.140929427	ODC
Pde4b	0	0.008640153	0.095282801	0.090679045	0.726172948	1	0.008387684	0.993160817	0.927747622	ODC
Pde4dip	0.000959828	0.125101135	0.127925826	0.977919312	0.414006039	0.501508553	0.000205093	0.993160817	0.328114233	ODC
Pdpk1	0.00176904	0.072910913	0.242165724	0.301078584	0.37662202	0.716979197	8.93E-05	0.993160817	0.763354571	ODC
Pds5a	0.001058785	-0.107629663	0.230163904	-0.467621817	0.364996636	0.60647878	0.000174924	0.993160817	0.64005506	ODC
Pds5b	0	0.492605368	0.217187419	2.26811189	0.890108482	0.645130808	0.000108318	0.944664908	0.023322388	ODC
Pea15a	0.187961855	0.074083155	0.145490757	0.509194923	1.00E-06	0.641356915	6.96E-05	0.993160817	0.610615601	ODC
Per1	0	0.040403019	0.262656623	0.153824482	0.639574718	0.559972278	5.43E-05	0.993160817	0.87774813	ODC
Pex19	0	-0.142935808	0.255909704	-0.558540006	0.789452278	0.790909859	3.41E-05	0.993160817	0.576475694	ODC
Pex5l	0.134990745	0.125901856	0.120181609	1.047596696	0.00434348	1	0.005111502	0.993160817	0.29482446	ODC
Pfdn1	0.510556983	-0.254669504	0.414214934	-0.614824535	7.73E-05	0.573479526	6.05E-05	0.993160817	0.538670604	ODC
Pfdn2	0.080292785	0.03493615	0.122781002	0.284540356	0.272446703	0.559218959	3.86E-05	0.993160817	0.775996312	ODC
Pfdn6	0	0.030364182	0.137248201	0.221235556	0.725601853	0.547587781	3.71E-05	0.993160817	0.824909025	ODC
Pgbd5	0	0.005107167	0.153207022	0.033335072	0.539486866	0.63323184	0.000138427	0.995607374	0.973407386	ODC
Pgp	0.001312498	0.023856147	0.113937079	0.209380014	0.343795467	0.710745876	7.88E-05	0.993160817	0.834151594	ODC
Phactr1	0	-0.145542667	0.102335479	-1.422211228	0.644118766	1	0.000795328	0.993160817	0.15496494	ODC
Phc1	0.351923524	-0.051112133	0.284350776	-0.179750286	0.000175626	1	5.60E-05	0.993160817	0.857348614	ODC
Phc2	0.251253792	-0.249108608	0.24627074	-1.011523367	0.041440788	0.512685051	9.88E-05	0.993160817	0.311766003	ODC
Phc3	0.048353874	0.122379193	0.161326981	0.758578583	0.37853143	0.851091646	0.000136794	0.993160817	0.448104689	ODC
Phf2	0.146726866	0.389072966	0.323676685	1.202041987	0.256502582	0.565155261	2.98E-05	0.993160817	0.229347261	ODC
Phf20	0.000646705	0.019707997	0.197451151	0.099812013	0.248426089	0.943399979	0.00024591	0.993160817	0.920493571	ODC
Phf20l1	0.409625141	0.078590289	0.347946346	0.225868988	0.000114043	0.539534276	0.00014745	0.993160817	0.821303319	ODC
Phf3	0.03435226	0.212694446	0.140314097	1.515845167	0.469920572	1	0.000201491	0.993160817	0.129558508	ODC
Phf5a	0.401273545	0.034335837	0.333969508	0.102811294	0.000421977	0.513863267	2.29E-05	0.993160817	0.918112741	ODC
Phldb1	0	0.089304144	0.07525569	1.186676299	0.783652626	1	0.000460701	0.993160817	0.235355327	ODC
Phlpp1	0.136564137	0.043530208	0.119414402	0.364530634	0.006388723	1	0.003014301	0.993160817	0.715461802	ODC
Pigq	0.343161625	0.161868363	0.271209464	0.59683892	0.000141635	1	5.60E-05	0.993160817	0.550614931	ODC
Pigyl	0.316364004	-0.072909369	0.271361486	-0.268679872	0.002681436	1	3.69E-05	0.993160817	0.788176042	ODC
Pik3c3	0.276163341	-0.057729302	0.269101006	-0.214526519	0.02977939	1	4.64E-05	0.993160817	0.830136489	ODC
Pik3ca	0	0.087354916	0.181477301	0.481354502	0.946802627	0.703269899	0.000111622	0.993160817	0.630264567	ODC
Pim3	0.105866837	0.020391241	0.146448323	0.139238472	0.227957186	0.536278111	0.000146061	0.993160817	0.889261708	ODC
Pip4k2a	0.095057832	-0.085975214	0.098776882	-0.87039814	0.075326174	0.735329377	0.000800839	0.993160817	0.384082863	ODC
Pip5k1a	0	-0.655535781	0.338402048	-1.937150749	0.676462899	0.566833349	9.17E-05	0.944664908	0.052726919	ODC
Pithd1	0.328674583	-0.089197121	0.269334491	-0.331176005	0.000493292	0.669718181	2.75E-05	0.993160817	0.740511543	ODC
Pkd2	0	-0.075481446	0.218146095	-0.346013282	0.937842377	0.739855883	8.32E-05	0.993160817	0.729332733	ODC
Pkp4	0.189135857	-0.117420958	0.162855908	-0.72101135	0.00307692	0.577475085	0.000518478	0.993160817	0.470902532	ODC
Plekha1	0.166722625	0.006582865	0.168426752	0.039084437	0.061483178	1	0.000522566	0.99376994	0.968823069	ODC
Plekhb1	0.155692621	0.142167095	0.119150183	1.193175629	2.43E-07	1	6.59E-05	0.993160817	0.232800597	ODC
Plekhj1	0	0.103195743	0.180014855	0.573262374	0.662159624	0.577653159	4.54E-05	0.993160817	0.566467058	ODC
Plp1	0.187030713	0.094777947	0.133076986	0.712203893	4.68E-117	1	0.006625212	0.993160817	0.476338527	ODC
Pmvk	0.419215941	-0.258439567	0.329436121	-0.784490683	1.91E-06	0.78981316	3.20E-05	0.993160817	0.432752247	ODC
Pnisr	0.198223939	-0.085081767	0.169470402	-0.502044996	0.005105307	0.698366023	0.000252131	0.993160817	0.61563587	ODC
Pnn	0.031031239	-0.09636433	0.117964413	-0.816893234	0.538007979	0.756373773	0.000107549	0.993160817	0.413989445	ODC
Pnpla6	0.002336997	-0.197646906	0.248043575	-0.796823325	0.607483979	0.528914801	3.36E-05	0.993160817	0.425553647	ODC
Pogk	0.197709419	0.009468663	0.193546615	0.048921876	0.049533856	1	6.94E-05	0.993160817	0.960981555	ODC
Poglut1	0.293876659	-0.040098659	0.269877649	-0.148580883	0.021014276	0.812234116	3.37E-05	0.993160817	0.881884359	ODC
Pogz	0.313181818	-0.073748087	0.342648653	-0.215229466	0.115111303	0.541302309	6.87E-05	0.993160817	0.829588419	ODC
Poldip2	0.205603842	-0.090532225	0.245423448	-0.368881727	0.168187419	0.548476594	2.03E-05	0.993160817	0.712215884	ODC
Poldip3	0	0.209041905	0.173601165	1.20415036	0.714450784	0.687057639	4.30E-05	0.993160817	0.228531468	ODC
Polr2b	0.002269391	-0.135041982	0.2333346	-0.578748211	0.340838602	0.619760019	3.18E-05	0.993160817	0.56275908	ODC
Polr2f	0.053941414	-0.258628398	0.137407669	-1.882197698	0.221182886	0.513360487	2.27E-05	0.944664908	0.059809178	ODC
Polr3c	0	-0.518248828	0.330475212	-1.568192741	0.934541876	0.788919423	3.53E-05	0.993160817	0.116836158	ODC
Pop4	0.433703386	-0.037598061	0.337598558	-0.111369139	4.53E-06	1	2.39E-05	0.993160817	0.911323631	ODC
Pou3f3	0.232708206	0.304730034	0.199691244	1.526005988	0.004408218	0.617915528	4.45E-05	0.993160817	0.127008373	ODC
Ppig	0	-0.305599631	0.152626886	-2.002266048	0.602497137	0.680322067	9.52E-05	0.944664908	0.045256125	ODC
Ppil4	0.152206265	-0.296591271	0.25064483	-1.18331294	0.381961342	0.888062599	5.32E-05	0.993160817	0.236685146	ODC
Ppm1a	0.070839614	-0.073982748	0.133226439	-0.555315811	0.216133816	0.688829708	8.08E-05	0.993160817	0.578678666	ODC
Ppm1b	0.112783267	0.14638676	0.176718388	0.828361788	0.258074545	0.588098043	0.000115372	0.993160817	0.40746564	ODC
Ppme1	0.001983306	0.143243428	0.224060829	0.639305983	0.678665678	0.563673111	5.47E-05	0.993160817	0.522623897	ODC
Ppp1r12a	0.16094836	-0.147294375	0.170877625	-0.86198749	0.099503232	0.512381248	0.000203038	0.993160817	0.388694402	ODC
Ppp1r12b	0.104665726	0.081205944	0.325081281	0.24980197	0.368930967	0.639043437	0.00018283	0.993160817	0.802740496	ODC
Ppp1r15b	0.104287439	-0.082267032	0.177638436	-0.463115044	0.242540713	0.679456813	2.16E-05	0.993160817	0.643281907	ODC
Ppp1r16b	0.152788965	0.180415714	0.141742016	1.272845689	0.022153872	1	0.001267686	0.993160817	0.203072805	ODC
Ppp1r21	0.004430929	0.55226584	0.125652601	4.395180318	0.443810119	0.502492639	0.00017619	0.02027673	1.11E-05	ODC
Ppp1r37	0.567552795	-0.255306279	0.498974873	-0.511661594	0.000550366	0.560669551	4.09E-05	0.993160817	0.60888787	ODC
Ppp1r7	0.339218624	-0.10755749	0.298477062	-0.360354291	0.008466896	0.561844634	2.35E-05	0.993160817	0.718582204	ODC
Ppp2ca	0.133950558	0.14682542	0.121416179	1.209273933	0.014136162	0.754943118	0.000125218	0.993160817	0.226557622	ODC
Ppp2r1a	0.141505954	0.087697084	0.197083739	0.444973718	0.275715982	0.515720333	3.68E-05	0.993160817	0.656338747	ODC
Ppp2r2a	0.069428258	-0.211471834	0.122304754	-1.729056531	0.281470642	1	0.000299707	0.944664908	0.083798978	ODC
Ppp2r2c	0.00066502	0.037954237	0.067696589	0.560652125	0.42308389	0.814216461	0.000135067	0.993160817	0.57503471	ODC
Ppp2r5a	0.228227304	-0.071405611	0.20623326	-0.346237123	0.018398151	0.605754847	0.000137709	0.993160817	0.729164518	ODC
Ppp2r5c	0.214398459	0.11772701	0.192371449	0.61197756	0.010545621	0.871380275	0.000157675	0.993160817	0.540552604	ODC
Ppp2r5d	0.001561909	-0.008304063	0.288733938	-0.02876026	0.488109282	0.574727785	1.39E-05	0.995607374	0.977055796	ODC
Ppp2r5e	0.244961874	0.155941307	0.270189651	0.577154996	0.11199492	0.571128624	0.000117941	0.993160817	0.563834756	ODC
Ppp4r2	0.172552733	-0.32208396	0.216910284	-1.484871785	0.150369863	0.609931812	9.39E-05	0.993160817	0.137577792	ODC
Ppp6c	0.331262991	-0.335507434	0.295083978	-1.136989668	0.013023548	0.610067419	6.59E-05	0.993160817	0.255542605	ODC
Ppp6r3	0.127568827	0.045578779	0.180918352	0.251930102	0.260978072	0.894585061	0.000164762	0.993160817	0.801095092	ODC
Ppt1	0	-0.273692861	0.168277897	-1.626433812	0.771511331	0.55386783	0.000112264	0.988910588	0.103857403	ODC
Pqbp1	0.15042451	0.053494008	0.184383942	0.290122923	0.150780645	0.614086235	1.95E-05	0.993160817	0.7717222	ODC
Prdm2	0.123956809	0.124510121	0.318229689	0.391258659	0.252938507	0.57052732	8.17E-05	0.993160817	0.695606054	ODC
Prdx1	0.05588219	0.003606941	0.089920231	0.040112673	0.236886353	0.713392071	0.000238943	0.99376994	0.968003298	ODC
Preb	0.00188791	0.18988975	0.211725959	0.896865697	0.33831908	0.568350692	6.94E-05	0.993160817	0.369790586	ODC
Prkacb	0.087444196	0.19280825	0.102825192	1.875107136	0.11516134	1	0.000174812	0.944664908	0.060777986	ODC
Prkag1	0.368063615	-0.123365042	0.321044288	-0.384261756	0.005947424	0.534685171	3.95E-05	0.993160817	0.70078445	ODC
Prkci	0	-0.21837171	0.253792102	-0.860435403	0.539115417	0.545660364	2.07E-05	0.993160817	0.389549078	ODC
Prkcz	0.182024089	-0.048444247	0.176679139	-0.274193362	0.039169649	0.850425002	0.000280522	0.993160817	0.783936029	ODC
Prmt2	0	-0.349153566	0.165763364	-2.106337357	0.894354778	0.944610867	3.81E-05	0.944664908	0.035175058	ODC
Prox1	0.08146255	0.001370385	0.144363391	0.009492609	0.301722052	1	0.000166223	0.997412841	0.992426108	ODC
Prpf18	0	-0.358868571	0.278328476	-1.289370661	0.664880554	0.698624865	3.32E-05	0.993160817	0.197269256	ODC
Prpf19	0.219502911	0.065306119	0.187357258	0.348564662	0.001619651	0.52777404	2.10E-05	0.993160817	0.727416161	ODC
Prpf3	0.434869589	-0.316535415	0.418926757	-0.755586531	0.033187144	0.661526708	3.28E-05	0.993160817	0.449897134	ODC
Prpf38a	0	-0.279824862	0.249903253	-1.119732769	0.541194666	0.612898643	2.83E-05	0.993160817	0.262827657	ODC
Prpf39	0	-0.072488922	0.246539402	-0.294025709	0.850492752	0.839061492	0.000100102	0.993160817	0.768738258	ODC
Prpf40a	0	-0.169663111	0.192870542	-0.879673532	0.61415175	0.914435118	0.000144774	0.993160817	0.379036192	ODC
Prpf40b	0.482278592	-0.441018466	0.419791532	-1.050565419	0.006908469	0.524431107	2.86E-05	0.993160817	0.293458231	ODC
Prpf4b	0.349488569	0.099954663	0.28653395	0.348840558	0.000810553	0.521711207	0.000258134	0.993160817	0.727209013	ODC
Prpf8	0.000569308	0.353675509	0.170310404	2.076652398	0.602941326	0.588528259	4.50E-05	0.944664908	0.037833653	ODC
Prpsap1	0.275080673	0.082744512	0.249840601	0.331189214	0.014539406	1	9.02E-05	0.993160817	0.740501567	ODC
Prrc2b	0	0.139961792	0.21126581	0.662491447	0.606614595	0.590108761	9.69E-05	0.993160817	0.507656315	ODC
Prrc2c	0.232398456	-0.131426991	0.207718987	-0.632715348	0.007878859	0.751441438	0.000213948	0.993160817	0.526919546	ODC
Psat1	0.197994256	0.225141836	0.152652021	1.474869676	1.33E-08	1	0.000140711	0.993160817	0.140247584	ODC
Psip1	0.000259924	0.099913434	0.134059312	0.745292758	0.381106633	0.680877419	0.000181883	0.993160817	0.456094758	ODC
Psma3	0.127677094	-0.052407949	0.297946078	-0.175897429	0.53794165	0.505908268	0.000107728	0.993160817	0.860374525	ODC
Psmb2	0.130782962	0.116269916	0.190315206	0.610933398	0.138052813	0.82243117	0.000122991	0.993160817	0.541243673	ODC
Psmc1	0.189841073	0.106150536	0.187837891	0.565117801	0.051920811	0.789882031	5.18E-05	0.993160817	0.571993642	ODC
Psmc2	0.196523048	-0.105142464	0.182232974	-0.576967285	0.019881247	0.594452326	4.76E-05	0.993160817	0.563961556	ODC
Psmd1	0	0.017541055	0.165287777	0.106124331	0.925592505	0.739592672	0.000113816	0.993160817	0.915483707	ODC
Psmd11	0.391496329	0.055856571	0.335568034	0.166453791	0.003852204	0.788253967	0.000126974	0.993160817	0.867799845	ODC
Psmd12	0.248711208	0.116780498	0.226994801	0.514463315	0.015652673	0.531863197	4.76E-05	0.993160817	0.606928102	ODC
Psmd14	0.214539639	-0.262389172	0.215456564	-1.217828632	0.064399352	0.771313245	9.24E-05	0.993160817	0.223289101	ODC
Psmd3	0.244754324	-0.250766433	0.213438641	-1.174887697	0.004637777	0.528466747	2.64E-05	0.993160817	0.240039648	ODC
Psmd4	0.267223688	-0.043824403	0.223924297	-0.1957108	0.001854788	0.596889361	7.87E-05	0.993160817	0.844836531	ODC
Psmd6	0.380507467	-0.070871763	0.314958093	-0.225019661	0.001550263	0.50786754	2.84E-05	0.993160817	0.821963979	ODC
Psmd7	0.306101867	0.017801853	0.25465871	0.069904746	0.00138226	0.520417325	8.79E-05	0.993160817	0.944269475	ODC
Psme4	0	-0.834609679	0.212351135	-3.930328309	0.632414878	0.714827275	0.000180571	0.051802823	8.48E-05	ODC
Ptbp2	0	-0.184561984	0.193094613	-0.955811151	0.743642134	0.729531622	0.000138493	0.993160817	0.339167654	ODC
Ptdss1	0.224637964	-0.281247161	0.245077792	-1.147583215	0.059227601	0.748917171	4.07E-05	0.993160817	0.251140662	ODC
Ptgds	0.171951855	0.057561342	0.126845906	0.453789516	6.12E-17	1	0.003750395	0.993160817	0.64998033	ODC
Ptk2	0	-0.259524937	0.120123141	-2.160490772	0.558317311	1	0.000734681	0.944664908	0.030734697	ODC
Ptov1	0.232114563	0.02778526	0.198265367	0.14014177	0.00374972	0.554350771	3.48E-05	0.993160817	0.888547978	ODC
Ptpn11	0.161097728	0.38203059	0.161023692	2.372511675	0.051714747	1	0.000493655	0.944664908	0.017667605	ODC
Ptpn23	0.002729382	0.112219178	0.245076182	0.45789508	0.694625395	0.769263248	2.40E-05	0.993160817	0.647027822	ODC
Ptpra	0	0.164240501	0.08937974	1.837558514	0.766626851	0.822418157	0.000421746	0.944664908	0.066127487	ODC
Ptprd	0.144813481	0.122613406	0.116228538	1.054933741	0.000121051	1	0.004616775	0.993160817	0.291455629	ODC
Puf60	0.152273054	0.056224189	0.140443863	0.400332117	0.021159	0.892421856	8.87E-05	0.993160817	0.688911916	ODC
Pum2	0.101892696	0.394752471	0.181300249	2.17734103	0.313472153	0.524749786	0.000127692	0.944664908	0.029455132	ODC
Pum3	0.382728978	0.334067885	0.418688849	0.797890571	0.050407773	1	2.83E-05	0.993160817	0.424933995	ODC
Pura	0.168977079	-0.100927182	0.161296388	-0.625724999	0.037686836	0.539465884	0.000161778	0.993160817	0.531495333	ODC
Purg	0.251085663	0.39603036	0.361312649	1.096087728	0.22809241	0.613517806	7.60E-05	0.993160817	0.273040384	ODC
Pxk	0.000976786	0.148472861	0.147251397	1.008295092	0.339259197	1	0.000142298	0.993160817	0.313312819	ODC
Qars	0.271842118	-0.05597899	0.259071347	-0.216075574	0.030113614	0.816204641	1.14E-05	0.993160817	0.828928839	ODC
Qdpr	0.109355298	0.096379252	0.084900626	1.135200729	3.01E-07	1	0.000375382	0.993160817	0.256291224	ODC
Qk	0.108736587	0.119504389	0.084785217	1.409495578	1.50E-07	1	0.004255445	0.993160817	0.15868868	ODC
R3hdm1	0.205408246	-0.058193218	0.206906172	-0.281254143	0.06045776	0.860215334	0.000359959	0.993160817	0.77851548	ODC
R3hdm4	0	0.352767975	0.255465628	1.380882345	0.674822658	0.733043882	2.21E-05	0.993160817	0.167315139	ODC
Rab10	0.051683347	0.24366977	0.100323193	2.42884783	0.349009522	1	0.000354397	0.895132229	0.015146888	ODC
Rab10os	0.493367668	-0.053351094	0.442978665	-0.120437165	0.01128305	0.611712818	4.89E-05	0.993160817	0.904136853	ODC
Rab11b	0.20893763	0.050983875	0.217735242	0.234155365	0.079679485	0.569104385	6.81E-05	0.993160817	0.814864365	ODC
Rab11fip3	0.077917108	-0.125194962	0.227080552	-0.551324017	0.357406435	0.679463265	0.000174753	0.993160817	0.581411578	ODC
Rab11fip4	0.335106681	-0.084605956	0.28016042	-0.301991108	0.000640342	0.618082182	0.000103045	0.993160817	0.762658841	ODC
Rab14	0.144588842	-0.037384816	0.131038952	-0.285295442	0.01626613	0.518512642	0.000130038	0.993160817	0.775417805	ODC
Rab24	0.320486992	-0.329373518	0.281077274	-1.171825503	0.006343305	0.677874793	4.34E-05	0.993160817	0.241267121	ODC
Rab2a	0.092241273	-0.013830036	0.108215315	-0.1278011	0.157884065	0.683863438	0.000217053	0.993160817	0.89830638	ODC
Rab31	0	0.072725077	0.080204428	0.906746409	0.975944781	1	0.0018018	0.993160817	0.364540916	ODC
Rab3gap1	0.173015731	-0.081990472	0.20059078	-0.408744967	0.149693125	0.771203861	0.000103202	0.993160817	0.68272683	ODC
Rab40c	0.117836574	-0.169315354	0.184152364	-0.919430794	0.255591638	1	0.000368134	0.993160817	0.357870289	ODC
Rab6a	0.017760874	-0.0581566	0.08190752	-0.710027598	0.367839153	0.611884192	8.57E-05	0.993160817	0.477687022	ODC
Rab7	0.082893622	0.122737759	0.119929713	1.023414091	0.267451599	0.531309537	9.22E-05	0.993160817	0.3061121	ODC
Rab9	0.002054445	-0.112951609	0.172695891	-0.6540492	0.513943476	0.510654966	2.79E-05	0.993160817	0.513080109	ODC
Rabep1	0.183588297	-0.033282147	0.191280602	-0.173996459	0.075307749	0.523390521	0.000212484	0.993160817	0.861868245	ODC
Rabgap1	0.186524704	-0.081467544	0.223554842	-0.364418604	0.17304943	0.899393148	0.000312936	0.993160817	0.715545445	ODC
Rabgap1l	0	0.134608908	0.215623742	0.624276841	0.669272407	0.555810255	0.000493981	0.993160817	0.53244579	ODC
Rabggtb	0.183140366	0.27209894	0.24276015	1.120855049	0.187175873	0.511895333	2.39E-05	0.993160817	0.262349567	ODC
Rabl6	0.077767038	0.284061643	0.173044179	1.64155561	0.279322567	0.687632954	0.000136843	0.988910588	0.100682133	ODC
Rad21	0	0.567377872	0.165446886	3.429365676	0.550568504	0.524408923	4.24E-05	0.138543583	0.000604994	ODC
Rad23b	0.002756341	0.095669876	0.151768393	0.630367591	0.525264651	0.583576347	6.14E-05	0.993160817	0.52845411	ODC
Rae1	0.309152287	0.099913318	0.352603907	0.283358512	0.06281145	0.627272071	2.66E-05	0.993160817	0.776902028	ODC
Ralgapb	0	0.491147331	0.21583085	2.275612269	0.592394979	0.686467497	0.000101065	0.944664908	0.022869226	ODC
Ralgds	0.203314166	0.195210425	0.178267352	1.095043046	0.008410105	1	0.000105815	0.993160817	0.273497778	ODC
Ralgps1	0.24281422	0.296897972	0.265672514	1.117533642	0.069880212	1	0.000483812	0.993160817	0.263766224	ODC
Ranbp2	0	0.194477188	0.256638238	0.757787263	0.743608894	0.590836299	8.90E-05	0.993160817	0.448578348	ODC
Ranbp3	0.115901547	0.039480952	0.217284992	0.181701236	0.451767908	0.866682433	3.42E-05	0.993160817	0.855817196	ODC
Ranbp9	0.107833161	0.294044424	0.222430488	1.321960971	0.182207008	0.754688522	0.000223655	0.993160817	0.186181148	ODC
Rangap1	0.33676575	-0.274730692	0.278417168	-0.986759166	0.000243953	0.665722874	2.78E-05	0.993160817	0.323760717	ODC
Rap1a	0.121101477	0.030091998	0.120662241	0.249390347	0.056151201	0.87399683	0.000337834	0.993160817	0.803058851	ODC
Rasa1	0.204612867	-0.094116821	0.346057695	-0.271968583	0.309615744	0.513414553	0.000121462	0.993160817	0.785646177	ODC
Rasa3	0.014322625	-0.174847783	0.114277332	-1.530030313	0.357419611	0.676528046	0.000140359	0.993160817	0.126009226	ODC
Rasl11b	0	0.370275506	0.431175256	0.858758708	0.857960455	0.511605464	3.71E-05	0.993160817	0.390473653	ODC
Rb1cc1	0	0.00398735	0.176312883	0.022615196	0.691026733	0.768625407	0.000164355	0.996645779	0.981957222	ODC
Rbbp4	0.114902323	0.128568846	0.205654779	0.625168291	0.235733979	0.830209473	0.000106857	0.993160817	0.531860611	ODC
Rbbp5	0.279463658	0.099148512	0.33496962	0.295992551	0.112767268	0.900158498	2.91E-05	0.993160817	0.76723577	ODC
Rbbp9	0.209437056	0.134876452	0.226884694	0.594471358	0.105487204	1	1.73E-05	0.993160817	0.552196894	ODC
Rbm10	0.089611028	-0.321386141	0.16500507	-1.947734941	0.307965423	0.753133361	7.70E-05	0.944664908	0.051446687	ODC
Rbm18	0.134029667	0.104471139	0.269882154	0.3870991	0.312643478	0.684452973	3.33E-05	0.993160817	0.698682844	ODC
Rbm25	0.267044454	-0.125797444	0.220374218	-0.570835576	0.000291421	0.722591207	0.000281267	0.993160817	0.568111105	ODC
Rbm27	0.231087294	-0.094843262	0.340660589	-0.278409847	0.1940006	0.702343911	8.32E-05	0.993160817	0.780697761	ODC
Rbm28	0.164736047	0.133057863	0.18589515	0.715768339	0.108429865	0.645162732	7.74E-05	0.993160817	0.474134405	ODC
Rbm33	0.28897807	-0.077605262	0.270905612	-0.286466056	0.028353639	0.558406986	9.68E-05	0.993160817	0.774521188	ODC
Rbm39	0	-0.192923097	0.091826158	-2.100960117	0.881564069	0.548335681	0.000706034	0.944664908	0.035644467	ODC
Rbm5	0.130242238	-0.134929321	0.141672673	-0.95240189	0.080360287	0.962996589	0.000211606	0.993160817	0.340893201	ODC
Rbm6	0	-0.124072818	0.170037097	-0.729680877	0.687630023	0.858244813	0.00030963	0.993160817	0.465585273	ODC
Rbmx	0.156873204	0.015837232	0.227593196	0.069585701	0.199661043	0.576331702	6.27E-05	0.993160817	0.944523418	ODC
Rbsn	0	0.067948397	0.186784328	0.363779968	0.394196796	0.727296476	2.37E-05	0.993160817	0.716022323	ODC
Rbx1	0	-0.173290176	0.113285292	-1.529679386	0.538808947	0.532881243	7.62E-05	0.993160817	0.126096108	ODC
Rc3h1	0	0.375038317	0.172653104	2.1722072	0.453255677	0.694242706	0.000166059	0.944664908	0.029840038	ODC
Rc3h2	0	-0.151686099	0.161866315	-0.937107264	0.757238938	0.641953812	0.000108793	0.993160817	0.348703386	ODC
Rcan2	0.096672087	-0.026491313	0.107413563	-0.246629123	0.125839182	1	0.000692846	0.993160817	0.805195263	ODC
Rcbtb1	0.002687518	-0.081249925	0.091749902	-0.88555871	0.621443168	1	0.000602075	0.993160817	0.37585537	ODC
Rchy1	0.00085984	-0.072285448	0.200191635	-0.361081262	0.369783671	0.597220361	0.000104835	0.993160817	0.7180387	ODC
Rdh14	0.64642519	-0.008518425	0.633226656	-0.013452411	0.014108016	0.599673228	3.25E-05	0.997410698	0.989266852	ODC
Rdx	0.110847846	0.085589322	0.117955705	0.72560562	0.082479324	0.606830403	0.000158879	0.993160817	0.468080575	ODC
Reep5	0.043534469	0.134577389	0.09864419	1.364270804	0.239092506	0.945391043	0.000210917	0.993160817	0.172482351	ODC
Reps2	0.574621594	0.104329642	0.51062176	0.204318832	0.011676385	0.759581335	0.000225491	0.993160817	0.838104354	ODC
Rer1	0.241066922	-0.140380623	0.218058581	-0.643774816	0.01989981	0.60761861	5.76E-05	0.993160817	0.519721467	ODC
Rere	0.172996941	0.128236676	0.212756574	0.602738959	0.070412285	0.91460327	0.000929391	0.993160817	0.54668236	ODC
Rexo2	0.126651989	-0.16023572	0.142020123	-1.128260682	0.104061006	0.510387448	5.26E-05	0.993160817	0.259209843	ODC
Rfc1	0.285952322	0.105000229	0.268430246	0.391163924	0.02426491	0.662916777	6.69E-05	0.993160817	0.695676072	ODC
Rfc2	0.107038826	-0.109836151	0.199089756	-0.551691625	0.254131425	0.912081196	5.32E-05	0.993160817	0.581159649	ODC
Rhot1	0.190356334	-0.358507304	0.20462649	-1.75200828	0.101163096	0.565372693	0.000129606	0.944664908	0.079772384	ODC
Ric8b	0.312299667	-0.117235109	0.333199255	-0.351846852	0.0918207	0.514642894	5.23E-05	0.993160817	0.724953119	ODC
Rictor	0.000161753	0.063863003	0.232692756	0.274452044	0.590789774	0.623158193	0.000127758	0.993160817	0.783737252	ODC
Riok3	0.104862892	-0.07559734	0.180791828	-0.418145784	0.207898555	0.810027595	0.00011802	0.993160817	0.675840533	ODC
Rlim	0.389557127	0.548957154	0.382868195	1.433801923	0.018692139	0.696477351	8.54E-05	0.993160817	0.151628796	ODC
Rmnd5a	0.131655236	-0.020365055	0.15776846	-0.129081915	0.164815833	0.652369353	9.80E-05	0.993160817	0.897292832	ODC
Rnf10	0.27964594	0.01655179	0.249400711	0.066366251	0.009898129	0.586810033	7.03E-05	0.993160817	0.947086239	ODC
Rnf115	0	0.042501577	0.23109419	0.183914519	0.880436924	0.550175584	7.61E-05	0.993160817	0.854080514	ODC
Rnf13	0.204599981	0.16353334	0.161037281	1.015499884	1.09E-05	1	0.000544473	0.993160817	0.309867602	ODC
Rnf130	0.12588854	0.027049614	0.121523408	0.222587683	0.042011944	1	0.00028729	0.993160817	0.823856423	ODC
Rnf141	0.12872754	0.058689619	0.13056709	0.449497798	0.056626194	1	8.86E-05	0.993160817	0.653072596	ODC
Rnf20	0.211593059	-0.014987961	0.210454646	-0.071217061	0.054193447	1	5.90E-05	0.993160817	0.943225003	ODC
Rnf214	0.249857814	-0.564252533	0.346831479	-1.626878089	0.145287262	0.729069459	7.58E-05	0.988910588	0.103762992	ODC
Rnf220	0.257030236	-0.199630601	0.209908748	-0.951035166	0.000120736	1	0.002626418	0.993160817	0.341586525	ODC
Rnf25	0.773810281	0.355199093	1.038463294	0.342042993	0.077095214	0.690985951	4.89E-05	0.993160817	0.732318538	ODC
Rnf4	0	0.399279693	0.221409343	1.803355214	0.64277941	0.643112976	2.61E-05	0.944664908	0.071332446	ODC
Rnf6	0.093331638	0.191700305	0.287847731	0.665978171	0.477434871	0.632929607	4.09E-05	0.993160817	0.505425053	ODC
Rnf7	0.179306319	0.231722099	0.146718013	1.579370485	0.000202586	1	0.000126395	0.993160817	0.114251103	ODC
Rnpep	0	-0.564678878	0.2557917	-2.207573105	0.809669178	0.609307918	0.000152987	0.944664908	0.027274046	ODC
Rock1	0.172564925	-0.310890518	0.186598142	-1.666096532	0.102721744	0.541142291	0.00017534	0.969088965	0.095694189	ODC
Rp9	0.000184091	-0.100107768	0.227192265	-0.440630178	0.320064923	0.504549273	6.10E-05	0.993160817	0.659480752	ODC
Rpa1	0.155717683	-0.06312925	0.191983483	-0.328826465	0.185441298	0.847987252	7.91E-05	0.993160817	0.742286858	ODC
Rpl13a-ps1	0.39045148	0.119814342	0.386547354	0.30996032	0.008583374	0.532418404	9.48E-07	0.993160817	0.756591131	ODC
Rpl26	0.20717027	-0.14929672	0.208627737	-0.715612995	0.041736837	0.534134655	0.000108926	0.993160817	0.474230347	ODC
Rplp2	0.217971296	0.233313681	0.320024309	0.72904987	0.212768308	0.501412387	7.29E-06	0.993160817	0.465971157	ODC
Rprd2	0.000869264	0.523908188	0.252280753	2.076687113	0.266678402	0.71267556	0.000126114	0.944664908	0.037830447	ODC
Rps21	0.324887566	-0.09718802	0.257548107	-0.377358706	1.06E-05	0.595922212	1.70E-05	0.993160817	0.70590705	ODC
Rps6kb1	0.265270161	0.045357538	0.270544235	0.167652946	0.065390356	0.884610129	0.000141221	0.993160817	0.866856316	ODC
Rrn3	0.260119685	-0.163100025	0.335252312	-0.486499329	0.169888103	0.731614094	5.23E-05	0.993160817	0.626613181	ODC
Rrnad1	0	0.047388669	0.271760835	0.174376373	0.789223698	0.684420415	0.000100157	0.993160817	0.861569682	ODC
Rsf1	0.068017187	-0.073392588	0.152603915	-0.480935159	0.246951377	0.908234609	0.000195424	0.993160817	0.630562584	ODC
Rsl1d1	0.035711161	-0.268671061	0.155092623	-1.732326495	0.477365481	0.818502286	5.61E-05	0.944664908	0.083215447	ODC
Rsrc1	0	-0.347793864	0.165244289	-2.104725466	0.848655143	0.843973703	0.000173531	0.944664908	0.035315212	ODC
Rsrc2	0.071760747	-0.047058777	0.139503493	-0.33733046	0.33248327	0.617153312	0.000141999	0.993160817	0.7358678	ODC
Rsrp1	0.096107609	-0.011870652	0.088114936	-0.134717818	0.017418479	0.601149304	0.000600863	0.993160817	0.892834985	ODC
Rtca	0.002577735	-0.40253668	0.191189587	-2.105432032	0.282112388	0.560468823	1.79E-05	0.944664908	0.035253718	ODC
Rtf1	0.000709282	0.179292918	0.166472986	1.077009083	0.358325899	0.521189036	7.66E-05	0.993160817	0.281476208	ODC
Rtn3	0.150198286	0.051387801	0.126129939	0.407419538	0.001938099	0.572652735	0.000329062	0.993160817	0.68369988	ODC
Rtn4	0.071948584	-0.011134692	0.065511767	-0.16996476	0.017491755	1	0.00128342	0.993160817	0.865037851	ODC
Rubcn	0.031818434	-0.175012001	0.153203308	-1.142351319	0.428253478	0.820336107	7.23E-05	0.993160817	0.253308017	ODC
Rufy2	0.305821658	-0.023819392	0.318511993	-0.074783343	0.033746581	0.564173065	7.83E-05	0.993160817	0.940387095	ODC
Rufy3	0.183289817	0.072490145	0.162732895	0.445454775	0.009273877	0.643658766	0.000191	0.993160817	0.655991136	ODC
Rusc2	0.207539218	-0.014727575	0.233417623	-0.063095385	0.142244971	1	0.000103087	0.993160817	0.949690549	ODC
Rxrb	0	0.009712851	0.189012761	0.051387275	0.887008836	0.639544559	2.42E-05	0.993160817	0.959016924	ODC
S100a1	0	-0.208923653	0.115677288	-1.806090515	0.951491705	0.508504857	3.11E-05	0.944664908	0.070904202	ODC
S100a16	0.145216242	0.064248584	0.126038793	0.509752454	0.003205276	1	0.000120625	0.993160817	0.6102249	ODC
S100b	0.302384157	-0.10541566	0.219398148	-0.480476525	1.28E-30	0.73280554	0.000184974	0.993160817	0.630888591	ODC
S100pbp	0.407733298	-0.502421555	0.372815628	-1.34764081	0.011874105	0.558271077	7.05E-05	0.993160817	0.177773938	ODC
Sae1	0.387157168	-0.113326243	0.342443862	-0.330933784	0.006901816	0.514370283	3.38E-05	0.993160817	0.740694502	ODC
Sap130	0.117412847	-0.235877755	0.232625921	-1.013978813	0.464323039	0.980137872	8.59E-05	0.993160817	0.310592862	ODC
Sarnp	0.0422028	-0.296649069	0.212075193	-1.398791933	0.396743123	0.709104803	0.00012455	0.993160817	0.161875386	ODC
Sart3	0	0.048552193	0.23169329	0.209553731	0.56417497	0.515056523	2.21E-05	0.993160817	0.834015995	ODC
Sbf1	0.144103622	-0.156540424	0.140645429	-1.113014658	0.049833579	1	0.000175922	0.993160817	0.265702134	ODC
Sbf2	0.085734412	-0.059710048	0.219977207	-0.271437434	0.243571429	0.606568429	0.000312682	0.993160817	0.786054614	ODC
Sbno1	0.147910433	-0.192424577	0.185558996	-1.036999453	0.148295628	0.663620941	0.000131979	0.993160817	0.299736112	ODC
Sc5d	0.228143743	0.176911313	0.211598197	0.836071932	0.021257147	1	7.02E-05	0.993160817	0.403114437	ODC
Scaf11	0.247395538	-0.264495456	0.221009801	-1.196758944	0.013228614	0.531500327	0.000104624	0.993160817	0.231400525	ODC
Scaf8	0.205363918	-0.08068003	0.311844815	-0.258718523	0.220529991	0.664099458	0.000154284	0.993160817	0.795852427	ODC
Scamp3	0.198251326	-0.122138575	0.23682999	-0.515722586	0.189807826	0.541131205	1.96E-05	0.993160817	0.606048178	ODC
Scamp5	0.146421928	-0.117117523	0.140857833	-0.831459076	0.03866547	0.74634183	0.000192439	0.993160817	0.405714338	ODC
Scap	0	-0.313768757	0.150265157	-2.088100548	0.573080397	1	5.96E-05	0.944664908	0.036788766	ODC
Scaper	0.164523602	0.0954686	0.255253323	0.374015111	0.237152145	0.719779207	0.000197247	0.993160817	0.708393074	ODC
Scarb2	0.091917047	-0.030511883	0.098572327	-0.309538022	0.099695564	0.682279814	0.000123637	0.993160817	0.756912294	ODC
Sccpdh	0.086843078	0.072540473	0.088784046	0.817044015	0.073025085	1	0.00017817	0.993160817	0.413903275	ODC
Scd1	0.128407409	0.124417706	0.14120858	0.881091689	0.099802913	0.864484189	3.95E-05	0.993160817	0.378268195	ODC
Scd2	0.113635798	0.105030293	0.085357026	1.230482106	1.41E-10	1	0.001040139	0.993160817	0.218516624	ODC
Scfd1	0	-0.082552421	0.22985235	-0.35915413	0.953680856	0.639730876	9.76E-05	0.993160817	0.719479789	ODC
Scnm1	0.028213262	-0.167301243	0.1598936	-1.046328575	0.481569023	0.949942239	2.47E-05	0.993160817	0.295409357	ODC
Scyl1	0.158761049	-0.235164848	0.244689844	-0.961073185	0.280918677	0.546226351	1.29E-05	0.993160817	0.336515371	ODC
Sdf2	0.227318854	-0.17575851	0.227571329	-0.772322728	0.062197738	0.502849794	5.27E-05	0.993160817	0.439923308	ODC
Sdha	0.213705301	-0.011790622	0.1719636	-0.068564641	0.000116559	0.519306832	8.71E-05	0.993160817	0.945336165	ODC
Sdhaf2	0.384921758	-0.100441099	0.415091772	-0.241973235	0.068421343	0.631345553	1.91E-05	0.993160817	0.808800902	ODC
Sec11c	0.103465769	-0.083481069	0.092944788	-0.898179129	0.014359801	1	0.000262279	0.993160817	0.369090059	ODC
Sec13	0.000943835	0.035293047	0.137651565	0.256394084	0.586128066	0.550379327	1.95E-05	0.993160817	0.797646555	ODC
Sec22b	0.18804717	-0.015490078	0.260462916	-0.059471337	0.219734822	0.519134849	2.17E-05	0.993160817	0.952576695	ODC
Sec24b	0	0.159186727	0.208641643	0.762967186	0.500961284	0.672487899	0.000108256	0.993160817	0.445482966	ODC
Sec61a1	0.400836643	-0.391188525	0.339754773	-1.15138493	0.000659477	0.618117683	3.83E-05	0.993160817	0.249573911	ODC
Secisbp2l	0.154419005	0.129276538	0.12738043	1.014885395	0.000510708	1	0.000255529	0.993160817	0.310160461	ODC
Sel1l	0.161446336	-0.086321781	0.169404219	-0.50956099	0.080357123	0.787737718	0.000115686	0.993160817	0.610359059	ODC
Senp3	0	0.141340101	0.227010715	0.622614227	0.781239403	0.632598647	1.79E-05	0.993160817	0.53353806	ODC
Senp7	0.449167366	0.356924141	0.623723165	0.572247691	0.100703059	0.81813542	0.000144599	0.993160817	0.567154182	ODC
Setd5	0	-0.0396315	0.145597336	-0.272199345	0.600226247	0.589430483	0.000198644	0.993160817	0.785468745	ODC
Setd7	0.218659497	-0.043106972	0.206315488	-0.20893716	0.032024021	1	0.000226449	0.993160817	0.834497295	ODC
Setx	0.01841223	0.233335217	0.217641097	1.072110092	0.276076713	0.596726621	0.000109127	0.993160817	0.283670586	ODC
Sez6l2	0.030644647	0.07606316	0.054422712	1.397636338	0.282352138	1	0.000523899	0.993160817	0.1622223	ODC
Sf3a3	0.145625559	-0.447156871	0.214236364	-2.087212751	0.175780571	0.589154885	2.72E-05	0.944664908	0.036868907	ODC
Sf3b3	0	-0.158837216	0.214717953	-0.739748182	0.856301348	0.746289372	7.15E-05	0.993160817	0.459452806	ODC
Sf3b6	0.002145702	-0.038370692	0.222532515	-0.17242735	0.449866713	0.606387051	7.71E-05	0.993160817	0.863101572	ODC
Sfpq	0	-0.015462919	0.091731905	-0.168566421	0.880807548	0.919065521	0.000201042	0.993160817	0.866137695	ODC
Sfr1	0	0.127864407	0.131748839	0.970516383	0.547220612	0.51748553	5.55E-05	0.993160817	0.331789163	ODC
Sfswap	0.111883422	0.201658201	0.168471475	1.19698721	0.256471308	0.864152283	0.000117985	0.993160817	0.23131154	ODC
Sgcb	0.124530689	-0.105757837	0.183921248	-0.575016958	0.263830614	0.778875926	4.19E-05	0.993160817	0.565279828	ODC
Sgpp1	0	-0.202360159	0.215290847	-0.939938515	0.712227397	0.569144427	2.91E-05	0.993160817	0.3472491	ODC
Sgta	0.227752895	-0.283161142	0.21164873	-1.337882549	0.024036071	0.921686175	5.86E-05	0.993160817	0.180934727	ODC
Sh2b1	0	0.143277512	0.210777925	0.679755779	0.710328419	0.525924462	1.20E-05	0.993160817	0.496659111	ODC
Sh3bp5	0	-0.184819177	0.115321106	-1.602648323	0.686252129	0.603114429	7.73E-05	0.993160817	0.109012319	ODC
Sh3glb2	0.386168499	0.074076154	0.305612729	0.242385696	8.16E-06	0.602715581	2.99E-05	0.993160817	0.808481317	ODC
Shisa4	0.142968855	-0.168469574	0.12671151	-1.329552261	0.009158344	1	0.000414458	0.993160817	0.183665836	ODC
Shoc2	0	0.344991711	0.356915393	0.966592415	0.965981845	0.595644795	8.25E-05	0.993160817	0.333747828	ODC
Shprh	0.262918454	-0.328475963	0.291416352	-1.127170665	0.116077252	0.795723172	9.08E-05	0.993160817	0.259670331	ODC
Siah1a	0	0.062837619	0.32615986	0.192658959	0.794261111	0.910732643	7.92E-05	0.993160817	0.847226067	ODC
Sidt2	0.338992712	0.189720052	0.299455022	0.633551077	0.006149842	1	3.38E-05	0.993160817	0.526373837	ODC
Sik3	0.177924673	-0.23766382	0.18059283	-1.316020242	0.064778978	1	0.001295432	0.993160817	0.188167249	ODC
Sirt2	0.213552048	0.080657514	0.164567282	0.490118769	8.77E-07	0.53049607	0.000260608	0.993160817	0.624049857	ODC
Sirt7	0.38298343	-0.067104738	0.332906118	-0.201572559	0.00431289	0.645646912	5.39E-05	0.993160817	0.840250899	ODC
Slain1	0.085160489	0.036374302	0.086734524	0.419375132	0.062917091	1	0.00047331	0.993160817	0.674941995	ODC
Slc12a2	0.096724829	0.037100331	0.086416199	0.429321494	0.007626003	1	0.00096485	0.993160817	0.667689277	ODC
Slc20a2	0.07520602	0.099776337	0.141765559	0.703812247	0.124946446	0.650952782	0.000218759	0.993160817	0.481549706	ODC
Slc24a2	0.14870898	-0.170275974	0.12829198	-1.327253462	0.002383709	1	0.005010235	0.993160817	0.184424853	ODC
Slc25a12	0.280454598	-0.054132661	0.248587597	-0.217760909	0.006687986	0.5001109	0.000179368	0.993160817	0.827615404	ODC
Slc25a19	0.094871881	-0.192673031	0.179390745	-1.074041087	0.287768543	0.574259757	1.36E-05	0.993160817	0.282804267	ODC
Slc25a27	0.033929763	-0.036141177	0.112143771	-0.322275383	0.366632176	1	0.000467218	0.993160817	0.747244081	ODC
Slc25a28	0.142015426	-0.198157277	0.209607212	-0.945374328	0.370744656	0.613632242	3.95E-05	0.993160817	0.344467804	ODC
Slc25a44	0.083551142	-0.084671396	0.181540175	-0.46640583	0.122347012	0.56181039	1.17E-05	0.993160817	0.640925039	ODC
Slc25a46	0.221757656	0.101888948	0.235736317	0.432215745	0.091142907	0.504645482	2.89E-05	0.993160817	0.665584617	ODC
Slc25a51	0.162876892	-0.305787037	0.166627863	-1.835149481	0.075187848	1	7.64E-05	0.944664908	0.066483544	ODC
Slc27a4	0.48150364	-0.030044413	0.37584005	-0.079939361	3.07E-07	0.935174858	2.46E-05	0.993160817	0.936285485	ODC
Slc30a9	0.196224927	0.023881525	0.211961741	0.112669035	0.108859876	0.708521296	7.08E-05	0.993160817	0.910292952	ODC
Slc35b1	0.129574981	-0.154719969	0.202179875	-0.765259001	0.13627259	0.631226729	5.22E-05	0.993160817	0.444117333	ODC
Slc35e2	0.191183265	-0.182779286	0.25661165	-0.712279767	0.263531399	0.586658174	5.17E-05	0.993160817	0.476291551	ODC
Slc38a2	0.113855843	0.221490318	0.10611842	2.087199543	0.017360725	1	0.00087534	0.944664908	0.036870101	ODC
Slc38a9	0	0.016784227	0.23293061	0.072056767	0.693353752	0.612245406	0.00016722	0.993160817	0.942556732	ODC
Slc44a1	0.058386776	-4.77E-05	0.06583518	-0.000724518	0.123355024	1	0.000829862	0.999421919	0.999421919	ODC
Slc48a1	0.089567906	-0.013039867	0.086769088	-0.150282403	0.040196621	1	0.000238434	0.993160817	0.880541815	ODC
Slc6a8	0.331266649	-0.062709006	0.27378954	-0.22904091	0.000526394	1	4.64E-05	0.993160817	0.818837119	ODC
Slc9a6	0.000578904	-0.198408096	0.212746175	-0.932604761	0.216327815	0.584151699	2.61E-05	0.993160817	0.351024074	ODC
Slco3a1	0.179397576	-0.149303505	0.202254288	-0.738196981	0.068243574	1	0.000544984	0.993160817	0.460394757	ODC
Slk	0.344141307	0.011103413	0.286272943	0.038786107	0.000191339	0.724435045	0.000204733	0.99376994	0.969060921	ODC
Sltm	0.275715338	-0.029257899	0.234785292	-0.124615552	0.001351969	0.955806549	0.000318015	0.993160817	0.900827916	ODC
Slu7	0.148491533	-0.09876893	0.137456648	-0.718546039	0.021014219	1	5.76E-05	0.993160817	0.472420672	ODC
Smad1	0.407608221	0.112350846	0.444343224	0.252846988	0.038773441	0.778653346	8.33E-05	0.993160817	0.800386456	ODC
Smad7	0.118445157	-0.152471014	0.132211279	-1.153237572	0.120588736	1	0.000472095	0.993160817	0.248812886	ODC
Smarca4	0.162463012	-0.008820729	0.183773408	-0.047997854	0.126582138	0.580032415	7.80E-05	0.993160817	0.961717953	ODC
Smarca5	0.0007533	-0.116033816	0.178043549	-0.651715927	0.414677546	0.500628431	8.42E-05	0.993160817	0.514584446	ODC
Smarcb1	0.388764519	-0.005051069	0.350353001	-0.014417084	0.014189818	1	9.03E-05	0.997410698	0.98849723	ODC
Smarcc2	0.120748697	0.287936628	0.145064087	1.984892568	0.148965785	0.658509964	9.52E-05	0.944664908	0.047156425	ODC
Smarce1	0.20150111	-0.547993395	0.266932582	-2.052928088	0.267495963	0.561826552	3.68E-05	0.944664908	0.040079552	ODC
Smc3	0.063521396	-0.111637583	0.13927265	-0.801575781	0.356985096	1	0.000130769	0.993160817	0.422798392	ODC
Smc5	0	0.032848993	0.28182742	0.11655712	0.756204199	0.75765205	8.49E-05	0.993160817	0.907211019	ODC
Smg7	0	0.086000623	0.2712793	0.317018745	0.695767202	0.801349946	9.98E-05	0.993160817	0.751229379	ODC
Smim15	0.030040176	0.03911511	0.168163486	0.232601683	0.282936429	0.765111259	2.96E-05	0.993160817	0.816070721	ODC
Smim7	0.120128789	-0.164304054	0.197799418	-0.830659944	0.358639483	0.608514602	3.58E-05	0.993160817	0.406165761	ODC
Smpd1	0.391928473	-0.04320597	0.406689456	-0.106238235	0.03705991	0.504861406	1.95E-05	0.993160817	0.915393335	ODC
Smu1	0.129523959	-0.232425774	0.199207613	-1.166751466	0.254516649	0.636497687	3.56E-05	0.993160817	0.243310752	ODC
Snap29	0.122454927	0.264076396	0.200485208	1.317186429	0.280770628	0.55950169	1.68E-05	0.993160817	0.187776142	ODC
Snapc3	0	0.074093074	0.267797905	0.276675333	0.537100677	0.765234892	0.000112218	0.993160817	0.782029415	ODC
Snf8	0.000630923	-0.157818203	0.139518059	-1.131166848	0.439446974	0.779247787	5.76E-05	0.993160817	0.257984873	ODC
Snrnp48	0.153800264	0.026402054	0.197358459	0.133777161	0.183856808	1	0.000148292	0.993160817	0.893578788	ODC
Snrnp70	0.0870133	-0.181786201	0.093119325	-1.952185551	0.101561802	0.663047812	0.000424787	0.944664908	0.050916179	ODC
Snrpa1	0.197126596	-0.267513038	0.293005958	-0.912995218	0.223768391	0.600537085	1.95E-05	0.993160817	0.361245057	ODC
Snx1	0.142900494	0.236266332	0.137930363	1.712939246	0.028618957	0.602445623	0.000316968	0.944664908	0.086723717	ODC
Snx19	0.368772508	-0.364364509	0.368764808	-0.988067464	0.051764555	0.683192637	2.83E-05	0.993160817	0.323119609	ODC
Snx27	0.210274318	0.37522007	0.209127521	1.794216602	0.049783701	0.679639483	8.64E-05	0.944664908	0.072778603	ODC
Snx32	0.170459241	-0.032473004	0.18805977	-0.172673846	0.113101251	0.947193054	0.000134037	0.993160817	0.862907803	ODC
Soga3	0	0.101118594	0.174168125	0.580580368	0.545143484	0.739439361	0.000107929	0.993160817	0.561523307	ODC
Sort1	0	0.022233977	0.072556686	0.306435947	0.855056391	0.943738818	0.000333337	0.993160817	0.759272742	ODC
Sowaha	0	-0.365360412	0.32431249	-1.126569044	0.405182002	0.660489392	1.12E-05	0.993160817	0.259924733	ODC
Sp4	0.336194126	-0.195877598	0.541154708	-0.361962292	0.271131488	0.666522801	6.45E-05	0.993160817	0.717380209	ODC
Spag9	0	0.121392284	0.081831067	1.48344984	0.795401538	0.744676874	0.00038998	0.993160817	0.137954934	ODC
Spcs1	0.335136235	-0.051089372	0.286839751	-0.1781112	0.002484755	0.591928204	4.78E-05	0.993160817	0.858635646	ODC
Specc1l	0.381656024	0.221022921	0.368207183	0.600267815	0.023588586	0.517787134	7.22E-05	0.993160817	0.548327765	ODC
Spen	0.181787143	-0.280960982	0.246396039	-1.140282054	0.107652779	0.669315255	9.21E-05	0.993160817	0.254168812	ODC
Spg20	0.227094862	0.163096359	0.185132814	0.880969482	0.000343754	1	0.000100995	0.993160817	0.378334338	ODC
Spock1	0.186450788	-0.130837449	0.202209337	-0.647039605	0.097617041	0.826001923	0.001387435	0.993160817	0.517606311	ODC
Srcin1	0.077205228	-0.016091712	0.091306473	-0.176238457	0.140644904	1	0.0004519	0.993160817	0.86010661	ODC
Srebf2	0.219261677	-0.258169372	0.190120496	-1.357924984	0.005312007	1	0.000158087	0.993160817	0.174487489	ODC
Srek1	0.100137919	-0.220584158	0.143519427	-1.536963753	0.223928264	0.732246935	7.55E-05	0.993160817	0.124302186	ODC
Srp19	0.344318168	0.099580838	0.282989386	0.351888951	0.000871507	0.767716957	4.88E-05	0.993160817	0.724921546	ODC
Srp72	0.28850665	-0.367082677	0.285719276	-1.28476693	0.029789326	0.573827404	3.88E-05	0.993160817	0.198873742	ODC
Srp9	0.246937803	0.20343284	0.251078059	0.810237426	0.061766922	0.519141883	4.31E-05	0.993160817	0.417803731	ODC
Srrm1	0.065660827	0.145603855	0.1257009	1.158335824	0.263053773	0.900222808	0.0001689	0.993160817	0.246727018	ODC
Srrm2	0.137182312	-0.188514203	0.138736721	-1.358790961	0.067090068	0.695317408	0.000374409	0.993160817	0.174212838	ODC
Srrt	0.264350396	-0.042082174	0.229857203	-0.183079641	0.006851628	0.870641269	4.23E-05	0.993160817	0.85473553	ODC
Srsf11	0.1099706	-0.09306202	0.127349868	-0.730758672	0.138754844	0.763089957	0.000233681	0.993160817	0.464926571	ODC
Srsf2	0	0.034742422	0.199768267	0.173913617	0.976175085	1	0.000444919	0.993160817	0.861933351	ODC
Srsf3	0.120210842	-0.124130952	0.150181648	-0.82653875	0.184281943	0.533489975	0.000115258	0.993160817	0.408498546	ODC
Srsf5	0.183311094	-0.232033756	0.167551155	-1.384853215	0.020554603	0.567316135	0.000115544	0.993160817	0.166097355	ODC
Srsf6	0.064922355	0.102309792	0.125091968	0.817876582	0.374893251	0.80448139	5.14E-05	0.993160817	0.413427663	ODC
Srsf7	0.263458382	-0.037919649	0.246618891	-0.153758087	0.012633659	0.63340682	0.000272274	0.993160817	0.877800483	ODC
Ssbp1	0.002893432	-0.195440952	0.206652644	-0.945746194	0.309724349	0.667744289	3.40E-05	0.993160817	0.344278055	ODC
Ssna1	0.28808706	-0.253418178	0.29165117	-0.868908492	0.064459477	0.689550093	3.72E-05	0.993160817	0.384897184	ODC
Ssr1	0	0.18746734	0.13192442	1.421020769	0.622408418	0.54382644	5.96E-05	0.993160817	0.155310722	ODC
St18	0.231461667	0.285054632	0.231234134	1.232753259	0.054013421	1	0.00383376	0.993160817	0.217667835	ODC
St3gal3	0.113706503	-0.050256721	0.266625028	-0.188492137	0.370626373	1	0.000495938	0.993160817	0.850490879	ODC
Stard3	0.00234513	-0.009332439	0.132512766	-0.070426718	0.380881117	0.679954719	7.98E-05	0.993160817	0.943854026	ODC
Stard3nl	0.134344223	0.085283072	0.188703975	0.451941049	0.171429289	0.700027137	7.07E-05	0.993160817	0.651311451	ODC
Stard7	0.331813268	-0.272313316	0.297103608	-0.916560109	0.00715644	0.532759546	5.04E-05	0.993160817	0.359373196	ODC
Stim1	0	-0.102846973	0.169513847	-0.606717237	0.86460966	0.655320963	0.000230299	0.993160817	0.544038581	ODC
Stk16	0.25333797	-0.055904895	0.253933268	-0.220155852	0.055902884	0.527608165	3.26E-05	0.993160817	0.825749778	ODC
Stk25	0	-0.392166105	0.192638588	-2.035760897	0.573262411	0.531189581	3.80E-05	0.944664908	0.041774371	ODC
Stmn1	0.266415498	-0.075918972	0.204283973	-0.371634501	1.94E-06	1	0.000283116	0.993160817	0.710164998	ODC
Stmn4	0.085684719	-0.083678026	0.07347963	-1.138792159	0.002758922	1	0.000510469	0.993160817	0.254789853	ODC
Stox2	0.095994528	0.022266109	0.151753353	0.146725648	0.276492049	0.587459771	0.000221891	0.993160817	0.883348574	ODC
Strn	0.105023655	-0.016774986	0.148081938	-0.113281784	0.208534409	0.746510664	0.000256499	0.993160817	0.909807158	ODC
Strn4	0.01634296	-0.11641487	0.165084771	-0.705182368	0.575058187	0.99041538	8.82E-05	0.993160817	0.480696753	ODC
Stx16	0.002606565	0.08867315	0.155176998	0.571432306	0.473279668	0.565247151	0.000159528	0.993160817	0.567706636	ODC
Stx4a	0	0.108374815	0.095305543	1.137130238	0.644712145	1	5.57E-05	0.993160817	0.255483845	ODC
Stx5a	0	-0.075579399	0.176139652	-0.429087929	0.861737848	0.749960401	0.000108776	0.993160817	0.667859237	ODC
Stx6	0.001958395	0.120288154	0.156634971	0.767952096	0.551770012	1	9.65E-05	0.993160817	0.442515646	ODC
Stx8	0.199711137	-0.4148627	0.26952765	-1.539221301	0.198498405	0.558791382	0.000133135	0.993160817	0.123750279	ODC
Sugp1	0.283347392	-0.006603839	0.272370029	-0.024245837	0.030522576	0.603656295	5.16E-05	0.996462355	0.980656517	ODC
Supt5	0	-0.162052975	0.34094855	-0.475300378	0.535518018	0.585666556	3.45E-05	0.993160817	0.63457289	ODC
Supt6	0.239404561	-0.021855914	0.225520424	-0.096913234	0.028337985	0.672250789	7.03E-05	0.993160817	0.922795299	ODC
Surf1	0.081277782	-0.024533303	0.158901651	-0.154393001	0.009715302	0.601063412	1.35E-05	0.993160817	0.877299872	ODC
Suz12	0	0.022974348	0.222956956	0.103043874	0.842619003	0.611471404	9.56E-05	0.993160817	0.91792815	ODC
Sv2a	0.187376044	0.062434144	0.159371047	0.391753364	0.002769885	0.511834367	0.000124324	0.993160817	0.695240457	ODC
Sympk	0.331140195	-0.158112918	0.30333056	-0.521256142	0.002730949	1	0.00011354	0.993160817	0.602188349	ODC
Synrg	0.147397888	0.09191961	0.212391957	0.432782913	0.216570944	0.660542077	0.000105722	0.993160817	0.665172488	ODC
Syt11	0.064831478	-0.019541792	0.063558478	-0.307461611	0.041592722	1	0.000554307	0.993160817	0.758492039	ODC
Taf1	0.076185172	-0.102605155	0.14135912	-0.725847435	0.400295778	0.820965997	7.74E-05	0.993160817	0.467932304	ODC
Taf15	0	-0.304642724	0.173724335	-1.753598447	0.794171067	0.53958837	0.000152114	0.944664908	0.079499337	ODC
Taf3	0.368185421	-0.432926581	0.387866926	-1.116172978	0.094357273	0.77113397	8.85E-05	0.993160817	0.264348099	ODC
Taldo1	0.001358185	0.166017157	0.061523182	2.698448798	0.482365815	1	0.000219581	0.638117233	0.006966345	ODC
Tanc1	0	0.196343212	0.164971706	1.190162951	0.811660869	1	0.00033414	0.993160817	0.233982352	ODC
Tapt1	0	0.343006256	0.213788917	1.604415512	0.729778899	0.517068455	5.83E-05	0.993160817	0.108622494	ODC
Tbc1d10b	0.2059915	-0.106012679	0.186936339	-0.567105784	0.018466382	1	5.50E-05	0.993160817	0.570642313	ODC
Tbc1d17	0	0.02945976	0.195932218	0.150356895	0.652053492	0.753908533	1.89E-05	0.993160817	0.880483047	ODC
Tbc1d20	0.128539634	0.188373992	0.233102289	0.808117297	0.412722147	0.555672206	2.34E-05	0.993160817	0.419023061	ODC
Tbcb	0.009174052	-0.093968041	0.111976094	-0.839179483	0.395576597	0.610310716	4.46E-05	0.993160817	0.401368599	ODC
Tbl1x	0.108192434	0.261566429	0.2208674	1.18426906	0.368613805	0.516837841	0.000159785	0.993160817	0.236306572	ODC
Tcerg1	0.001577871	-0.260246871	0.191484012	-1.35910496	0.422165015	0.673236049	5.99E-05	0.993160817	0.174113331	ODC
Tcf12	0.17009018	0.139135734	0.193207589	0.720135965	0.136175114	1	0.001011129	0.993160817	0.471441286	ODC
Tecr	0.223320523	-0.214265399	0.174371252	-1.22878856	2.75E-06	0.559201945	0.000222821	0.993160817	0.219151092	ODC
Tef	0.18260851	-0.100439505	0.167495615	-0.599654537	0.021631134	0.64232262	0.000129499	0.993160817	0.548736493	ODC
Terf2	0.419010075	-0.077399847	0.462534497	-0.167338538	0.090484839	0.821036	4.91E-05	0.993160817	0.867103683	ODC
Tex2	0.172272795	-0.173496451	0.219265589	-0.791261646	0.196055621	1	0.000144272	0.993160817	0.428791325	ODC
Tfam	0.000558798	0.234649274	0.258374406	0.908175381	0.512754887	0.649040129	2.05E-05	0.993160817	0.363785569	ODC
Thoc2	0	-0.011781857	0.165386449	-0.071238343	0.656955596	0.805329377	0.000140043	0.993160817	0.943208066	ODC
Thra	0.124178855	-0.030382374	0.114027307	-0.266448228	0.022320012	1	0.000234945	0.993160817	0.789894027	ODC
Thrap3	0.001389212	0.238293119	0.203010349	1.173797889	0.221029714	0.559611242	0.000114787	0.993160817	0.24047599	ODC
Tia1	0	-0.139663804	0.139860396	-0.998594366	0.552385324	0.514712989	0.000115883	0.993160817	0.31799123	ODC
Tial1	0.066299757	-0.220942944	0.143293073	-1.541895495	0.184703779	0.721153796	0.000139233	0.993160817	0.123098991	ODC
Timm17a	0.272593275	-0.218753361	0.243030285	-0.900107412	0.013358356	0.749528248	5.48E-05	0.993160817	0.368063092	ODC
Timm44	0.122577649	-0.240603969	0.21902112	-1.09854232	0.400392541	0.571472253	3.73E-05	0.993160817	0.271967749	ODC
Timm50	0.437190107	0.153911582	0.49599584	0.310308211	0.059862021	0.542551034	1.47E-05	0.993160817	0.756326587	ODC
Timm8b	0.100958581	-0.373782478	0.169762405	-2.20179773	0.356356933	0.579690494	2.15E-05	0.944664908	0.027679599	ODC
Timp2	0.239394317	-0.106246349	0.227603465	-0.466804623	0.01189853	0.52173599	5.65E-05	0.993160817	0.640639668	ODC
Tiprl	0	-0.104086615	0.179314956	-0.580468118	0.960452823	0.525183643	4.94E-05	0.993160817	0.56159898	ODC
Tjp2	0.284877392	0.149890235	0.221780958	0.675848082	3.81E-06	1	0.000232156	0.993160817	0.499137103	ODC
Tkt	0.26675203	-0.161067107	0.202406442	-0.795760775	2.07E-10	0.755599696	0.000138857	0.993160817	0.426171095	ODC
Tlk2	0	-0.109298727	0.179819626	-0.607824236	0.71531255	0.58067041	0.000111631	0.993160817	0.543304053	ODC
Tm2d1	0	0.103434919	0.234174123	0.441700891	0.772717617	0.59769601	5.72E-05	0.993160817	0.658705665	ODC
Tm2d2	0	-0.241177801	0.187833511	-1.283997728	0.676127115	0.69852748	4.29E-05	0.993160817	0.19914275	ODC
Tm9sf2	0.05339502	0.313298041	0.158509481	1.976525569	0.388979072	0.508946693	6.24E-05	0.944664908	0.048095283	ODC
Tm9sf3	0.13716298	0.145850953	0.152878644	0.954030919	0.124750163	0.51554195	9.55E-05	0.993160817	0.340067992	ODC
Tma7	0.125754227	0.027243956	0.208126795	0.130900762	0.259798583	0.593976652	4.20E-05	0.993160817	0.895853812	ODC
Tmbim1	0.067855318	0.108733824	0.078245761	1.389644916	0.138400493	1	0.000303998	0.993160817	0.164636729	ODC
Tmbim4	0.290097321	-0.074196156	0.263355208	-0.28173415	0.017584498	0.622312034	7.02E-05	0.993160817	0.778147367	ODC
Tmbim6	0.05954945	0.145199173	0.075470187	1.923927566	0.169268357	0.527168226	0.000151297	0.944664908	0.054363663	ODC
Tmcc1	0	-0.033037359	0.145551645	-0.226980318	0.951282744	1	0.001018637	0.993160817	0.820439046	ODC
Tmcc2	0.144541225	0.094331554	0.145401673	0.648765264	0.059940327	1	0.000119633	0.993160817	0.516490113	ODC
Tmed10	0.211575707	-0.045669842	0.201716951	-0.226405572	0.034529754	0.701296637	0.000136009	0.993160817	0.820885995	ODC
Tmed4	0.159975255	0.244538433	0.190592367	1.283044208	0.117754535	0.653806041	4.71E-05	0.993160817	0.199476588	ODC
Tmed7	0.000643862	0.258985346	0.167990234	1.541669054	0.394328532	0.867661991	6.18E-05	0.993160817	0.123154036	ODC
Tmeff2	0.200740585	0.287051346	0.164992657	1.739782546	0.000206648	1	0.004929778	0.944664908	0.081897208	ODC
Tmem106b	0.155095615	0.271503774	0.171456778	1.583511468	0.11900929	0.663405259	4.44E-05	0.993160817	0.113304935	ODC
Tmem11	0.371340475	-0.19101325	0.336143747	-0.568248708	0.010960792	0.596746009	2.10E-05	0.993160817	0.569866102	ODC
Tmem126a	0	-0.104031273	0.344980205	-0.301557223	0.850817468	0.970355899	0.00015036	0.993160817	0.762989622	ODC
Tmem151a	0.156998219	0.073548037	0.150869602	0.487494072	0.007484447	1	0.000209957	0.993160817	0.625908243	ODC
Tmem178b	0.012500418	-0.14496721	0.121240443	-1.195700101	0.387472295	1	0.00123467	0.993160817	0.231813612	ODC
Tmem208	0.152763936	-0.355319743	0.227728849	-1.560275499	0.259036687	0.660563331	7.95E-05	0.993160817	0.118694791	ODC
Tmem222	0.12855415	0.00410866	0.279792755	0.014684656	0.277147731	0.544671154	2.09E-05	0.997410698	0.988283761	ODC
Tmem229a	0.050115985	0.185631837	0.108676175	1.708118976	0.385181821	1	7.73E-05	0.944664908	0.087614269	ODC
Tmem234	0	0.154164713	0.110721274	1.39236759	0.921753665	0.754960533	0.000131488	0.993160817	0.163811114	ODC
Tmem242	0	0.162596451	0.193768828	0.839125946	0.88723528	0.695558461	1.32E-05	0.993160817	0.401398638	ODC
Tmem258	0.123012174	-0.032037372	0.162799776	-0.196790027	0.189858628	1	6.17E-05	0.993160817	0.843991856	ODC
Tmem30a	0.114076335	0.195954057	0.132364906	1.480407939	0.153979005	0.741047673	9.62E-05	0.993160817	0.138764413	ODC
Tmem33	0.026746147	0.00108156	0.133344202	0.008111036	0.504750309	0.569492454	4.73E-05	0.997412841	0.993528401	ODC
Tmem59	0.120548911	0.171821872	0.12893259	1.332648887	0.10359172	0.572949795	0.000186658	0.993160817	0.182647054	ODC
Tmem60	0.206315588	0.056109745	0.256418044	0.218821359	0.183121687	0.977734907	4.27E-05	0.993160817	0.826789208	ODC
Tmem88b	0.134823849	0.051322183	0.107150205	0.478974189	2.95E-06	1	0.00010776	0.993160817	0.631956991	ODC
Tmem9b	0.135496178	-0.105855746	0.169026448	-0.626267353	0.149298552	0.659647618	3.82E-05	0.993160817	0.531139596	ODC
Tmod2	0.147011929	0.003048782	0.125953919	0.024205538	0.004901697	1	0.001025239	0.996462355	0.98068866	ODC
Tmx3	0.224193559	-0.169958731	0.24624047	-0.690214453	0.134177371	0.676877382	7.47E-05	0.993160817	0.490059336	ODC
Tnk2	0.206040604	0.150171691	0.245795752	0.610961296	0.14826498	0.53771076	3.26E-05	0.993160817	0.541225204	ODC
Tnks	0	0.034999923	0.202160804	0.173129125	0.665676298	0.567729943	0.000108671	0.993160817	0.862549932	ODC
Tnks2	0.002411614	-0.0153721	0.126312569	-0.121698894	0.421480597	0.610410211	0.00013453	0.993160817	0.903137489	ODC
Tnpo2	0	0.184344167	0.216135629	0.852909665	0.881814629	0.584740182	1.40E-05	0.993160817	0.393709401	ODC
Tnpo3	0.573031547	-0.150443235	0.486302701	-0.309361298	0.000804529	0.536087852	0.000101946	0.993160817	0.757046707	ODC
Tnrc6a	0.247987035	0.048723439	0.227808192	0.213879224	0.02019841	0.832811419	0.000256366	0.993160817	0.830641242	ODC
Tnrc6b	0	-0.009682681	0.167417408	-0.057835568	0.751744863	0.706546518	0.000417702	0.993160817	0.953879606	ODC
Tnrc6c	0	-0.158313062	0.212118911	-0.746341102	0.478932669	0.65484539	0.000279757	0.993160817	0.455461388	ODC
Tob1	0.175797007	-0.417872965	0.254555817	-1.641576959	0.251064514	0.567238089	6.74E-05	0.988910588	0.100677706	ODC
Tom1l2	0.421891619	-0.221437131	0.330243809	-0.670526216	1.20E-06	1	0.000362094	0.993160817	0.5025224	ODC
Tomm20	0.375259366	-0.145028451	0.335016923	-0.432898879	0.009238161	0.658563239	5.58E-05	0.993160817	0.665088234	ODC
Tomm70a	0	-0.20038456	0.193290069	-1.036703856	0.946890618	0.66887647	3.93E-05	0.993160817	0.299873895	ODC
Top1	0	0.013627641	0.157151741	0.086716451	0.917685741	0.636476202	0.000175726	0.993160817	0.9308969	ODC
Tox4	0	0.166304697	0.20125448	0.82634035	0.712548372	0.628961117	6.10E-05	0.993160817	0.40861105	ODC
Tpd52	0	-0.248134784	0.136146657	-1.822555095	0.887923626	0.568242303	0.000120634	0.944664908	0.068370802	ODC
Tpd52l2	0.080001313	0.062529492	0.144902041	0.431529408	0.322666734	1	7.59E-05	0.993160817	0.666083474	ODC
Tpgs1	0	0.188098666	0.195848306	0.960430393	0.929105801	0.6471336	1.89E-05	0.993160817	0.336838648	ODC
Tppp	0.040880247	0.143536416	0.068566149	2.093400589	0.311542364	1	0.00010293	0.944664908	0.03631341	ODC
Tpr	0	-0.116580638	0.145025846	-0.803861113	0.843012503	0.666648792	0.000163764	0.993160817	0.42147719	ODC
Tprn	0	-0.048642097	0.111742243	-0.435306252	0.948574331	1	3.71E-05	0.993160817	0.663340147	ODC
Tra2a	0.266590683	0.064231887	0.219907326	0.292086164	0.000558765	0.819135194	0.00034079	0.993160817	0.770220746	ODC
Tra2b	0.000598466	-0.160464828	0.167621246	-0.957306017	0.314186686	0.513949443	0.000126819	0.993160817	0.338412819	ODC
Trak2	0.001644011	0.126140183	0.187395466	0.673122919	0.116066268	0.558433802	3.92E-05	0.993160817	0.500869094	ODC
Trap1	0.038473527	-0.122601343	0.264354546	-0.463776184	0.274115183	0.548235855	3.01E-05	0.993160817	0.642808108	ODC
Trappc10	0.099029277	-0.154987137	0.132286216	-1.171604581	0.230493635	1	0.000167287	0.993160817	0.241355848	ODC
Trappc11	0.123186146	0.387212099	0.242367762	1.597622124	0.313998593	0.771064161	2.67E-05	0.993160817	0.1101271	ODC
Trappc13	0.217938081	0.060966903	0.248349871	0.245487957	0.158744549	1	6.85E-05	0.993160817	0.806078631	ODC
Trappc3	0.193999975	-0.035243268	0.260298647	-0.135395508	0.190691543	0.640773776	4.89E-05	0.993160817	0.892299175	ODC
Trappc5	0	-0.275303099	0.214365093	-1.284272054	0.644347655	0.568651889	2.41E-05	0.993160817	0.199046781	ODC
Trappc6b	0	-0.200676775	0.229472741	-0.874512478	0.696254077	0.605699123	6.66E-05	0.993160817	0.381839228	ODC
Trappc9	0.615688622	0.094479795	0.587122113	0.160920179	0.001541169	0.502914352	0.000123039	0.993160817	0.872156269	ODC
Trf	0.097137179	0.005145993	0.073153344	0.070345291	7.51E-11	1	4.09E-07	0.993160817	0.943918835	ODC
Trim2	0.039503157	0.026015798	0.067708313	0.384233434	0.333061691	1	0.00095969	0.993160817	0.70080544	ODC
Trim3	0.343504727	-0.031150903	0.268088385	-0.116196392	1.04E-06	0.721141758	0.00012982	0.993160817	0.907496896	ODC
Trim35	0.260821653	-0.057714636	0.211772268	-0.272531605	0.000585819	1	0.000356572	0.993160817	0.785213294	ODC
Trim39	0	0.249805182	0.276197551	0.904443869	0.891992189	0.520210972	1.44E-05	0.993160817	0.365760086	ODC
Trim44	0.3367002	0.040975603	0.290622273	0.140992644	0.006172076	0.677120762	0.000143989	0.993160817	0.887875754	ODC
Trip11	0.246340912	0.012517784	0.236646267	0.052896607	0.03262483	0.914856423	0.000151484	0.993160817	0.957814288	ODC
Trmt6	0.255628968	0.191921374	0.330333209	0.580993279	0.146903535	0.592301508	3.94E-05	0.993160817	0.561244983	ODC
Trpc1	0.140676216	-0.337544483	0.328672307	-1.026993989	0.19918625	0.514434906	0.000104764	0.993160817	0.304423295	ODC
Trpc4ap	0	-0.203949984	0.182154849	-1.119651688	0.841707507	1	0.000190136	0.993160817	0.26286222	ODC
Trpm7	0	-0.048878119	0.152557247	-0.320391982	0.729482036	0.907683008	0.000282209	0.993160817	0.748671203	ODC
Tsc1	0.206224416	-0.189440138	0.211536159	-0.895544944	0.073958995	1	0.00019349	0.993160817	0.370495851	ODC
Tsc2	0.168905344	-0.438640041	0.243537078	-1.801122215	0.326083848	0.530722122	1.60E-05	0.944664908	0.071683619	ODC
Tsc22d2	0	0.016840134	0.340477653	0.04946032	0.847873807	0.618092808	7.95E-05	0.993160817	0.960552458	ODC
Tsc22d4	0.042455736	0.111302965	0.072170218	1.542228461	0.358037229	0.527690293	0.000211424	0.993160817	0.123018086	ODC
Tsnax	0.455244678	-0.07432664	0.374180095	-0.198638678	0.002263172	0.688395656	5.57E-05	0.993160817	0.842545395	ODC
Tspan15	0	-0.079575477	0.160952136	-0.494404605	0.966138322	0.750300952	0.000107951	0.993160817	0.621020463	ODC
Tspan2	0.166492224	0.068820921	0.130588413	0.527006339	3.84E-06	1	0.000733465	0.993160817	0.598189187	ODC
Tspan5	0.14340952	0.126721757	0.15963347	0.793829497	0.124332692	0.661540509	0.000577409	0.993160817	0.427294698	ODC
Tspan9	0	-0.708973457	0.193023337	-3.67299348	0.657475748	0.534456383	0.000228765	0.109794326	0.000239726	ODC
Tspyl2	0.179099515	-0.136098491	0.269054046	-0.505840713	0.281576458	0.596464634	2.42E-05	0.993160817	0.612968475	ODC
Tsr2	0.219339031	-0.113298135	0.29890365	-0.379045672	0.266964548	0.641079412	9.77E-06	0.993160817	0.704653948	ODC
Ttc1	0.001513156	0.076779715	0.182418211	0.420899395	0.570502989	0.971919018	4.45E-05	0.993160817	0.673828547	ODC
Ttc14	0.146098375	-0.018722693	0.175362124	-0.106765888	0.148149441	0.513014653	0.000210623	0.993160817	0.914974711	ODC
Ttc33	0.00068193	-0.110241798	0.243585236	-0.452579969	0.498101162	0.553006313	2.20E-05	0.993160817	0.650851225	ODC
Ttll7	0.122368066	0.073655293	0.11436339	0.644046075	0.023545247	1	0.000657939	0.993160817	0.519545556	ODC
Tubb4a	0.304980125	-0.086948649	0.221230955	-0.393022078	3.75E-22	1	0.000998855	0.993160817	0.694303175	ODC
Tubg1	0.476133453	0.081732552	0.429975281	0.190086629	0.004691719	0.507423307	1.14E-05	0.993160817	0.849241247	ODC
Tulp4	0.045495992	0.084434918	0.101992782	0.827851898	0.410060064	1	0.001025278	0.993160817	0.407754379	ODC
Twf1	0.164374631	-0.030646957	0.215186627	-0.142420359	0.185255526	0.78748615	4.08E-05	0.993160817	0.886747982	ODC
Txndc15	0.291672782	0.165522581	0.263761599	0.627546171	0.018538184	0.610702909	6.98E-05	0.993160817	0.530301281	ODC
Txndc16	0.085013929	-0.094046364	0.120992028	-0.777293893	0.220708659	1	0.000342704	0.993160817	0.436985398	ODC
Txndc9	0.098514161	-0.059327556	0.179680116	-0.330184311	0.320278384	0.546572155	4.38E-05	0.993160817	0.7412607	ODC
Tyro3	0.195816987	-0.088293019	0.170728095	-0.517155768	0.003859112	1	7.83E-05	0.993160817	0.605047427	ODC
U2surp	0.000666776	-0.279821511	0.141211888	-1.981571904	0.404121543	0.857647851	0.000144064	0.944664908	0.047527174	ODC
Uba1	0	0.253089764	0.099744489	2.537380939	0.572315035	0.629433506	3.18E-05	0.81843025	0.011168535	ODC
Uba2	0.001271203	-0.236998952	0.169629325	-1.397157899	0.399352819	0.581327526	6.77E-05	0.993160817	0.162366094	ODC
Uba3	0.063776114	0.312925725	0.185492663	1.686997855	0.381331316	0.643872924	3.28E-05	0.953511912	0.091603764	ODC
Uba5	0.259987385	-0.047172631	0.244161599	-0.193202497	0.030434548	0.746777741	5.46E-05	0.993160817	0.846800383	ODC
Ubald1	0.000680039	0.243858898	0.234362852	1.040518565	0.431577704	0.675043075	1.96E-05	0.993160817	0.298099043	ODC
Ubap2l	0.092990917	-0.44408042	0.241636263	-1.83780536	0.298050811	0.685785458	0.000128601	0.944664908	0.066091092	ODC
Ubash3b	0.322989222	0.21621757	0.282511141	0.765341748	0.004384334	0.541328998	0.00047461	0.993160817	0.44406807	ODC
Ube2a	0	-0.083222816	0.248359365	-0.335090309	0.614595066	0.521783124	1.85E-05	0.993160817	0.737556963	ODC
Ube2d1	0.152749692	0.130029065	0.180363162	0.720929175	0.101303782	1	0.00036615	0.993160817	0.470953091	ODC
Ube2d2a	0.102244939	0.251210208	0.199377751	1.25997112	0.368188694	0.688895255	0.00016379	0.993160817	0.207679781	ODC
Ube2e3	0.195759969	-0.036667945	0.215223082	-0.170371806	0.121050314	0.595083197	0.000108306	0.993160817	0.864717743	ODC
Ube2j2	0.001138075	0.031487909	0.216456161	0.145470144	0.399048825	0.643407475	5.80E-05	0.993160817	0.884339686	ODC
Ube2k	0.32061611	0.206996676	0.256710857	0.806341726	0.000672771	0.580647014	0.000198401	0.993160817	0.420045837	ODC
Ube2l3	0.212256626	0.013381865	0.217504352	0.061524583	0.072351751	0.715861567	7.11E-05	0.993160817	0.950941437	ODC
Ube2r2	0	0.265557859	0.150672658	1.762482079	0.546145945	0.613226695	9.21E-05	0.944664908	0.077987882	ODC
Ube2w	0	0.206303833	0.264387318	0.78030911	0.397188015	0.573391379	9.87E-05	0.993160817	0.435208952	ODC
Ube3b	0.171095451	0.060392391	0.359743608	0.167876203	0.337316362	0.624293277	2.74E-05	0.993160817	0.866680671	ODC
Ube3c	0.000850576	-0.261359522	0.28321612	-0.922827139	0.296346421	0.731030051	0.000171112	0.993160817	0.356097295	ODC
Ube4b	0	-0.055963636	0.144703719	-0.386746355	0.632176735	0.523182433	0.000107492	0.993160817	0.698943995	ODC
Ubn1	0.040564057	-0.329857554	0.183357507	-1.798985819	0.312396119	0.530094758	8.76E-05	0.944664908	0.072020924	ODC
Ubn2	0	-0.155304278	0.145829893	-1.064968744	0.73141958	0.597187892	0.000384336	0.993160817	0.286890074	ODC
Ubp1	0	0.196857676	0.260093419	0.756872961	0.50845009	0.524606815	4.37E-05	0.993160817	0.449125976	ODC
Ubqln1	0.263155544	0.158753824	0.211480346	0.750678856	6.89E-05	0.624035005	4.98E-05	0.993160817	0.452845951	ODC
Ubqln2	0	0.332059348	0.134524655	2.468390257	0.943822393	0.570682389	1.74E-05	0.857390285	0.013572226	ODC
Ubqln4	0	0.048146651	0.199302922	0.24157524	0.710286365	0.530640964	1.68E-05	0.993160817	0.809109309	ODC
Ubr1	0.001716959	-0.240070715	0.176174441	-1.362687536	0.300238794	0.881602538	0.000138547	0.993160817	0.172981008	ODC
Ubr2	0.159812526	-0.064321785	0.176100589	-0.365255934	0.101417938	1	0.000212951	0.993160817	0.714920369	ODC
Ubr3	0.233893674	-0.118911756	0.225640864	-0.526995657	0.032129149	0.904534565	0.000217342	0.993160817	0.598196604	ODC
Ubr4	0.224147035	-0.223785288	0.224619308	-0.996286962	0.058084413	0.698725504	4.78E-05	0.993160817	0.319110737	ODC
Ubxn4	0.207268694	0.13248636	0.193215307	0.685692877	0.020337144	0.579511875	0.000127219	0.993160817	0.4929068	ODC
Ubxn7	0.156581101	-0.366844813	0.223553564	-1.640970544	0.229501141	1	0.000152052	0.988910588	0.10080353	ODC
Ubxn8	0.160896907	-0.144388123	0.193434987	-0.746442643	0.136640457	0.522691973	1.59E-05	0.993160817	0.455400068	ODC
Ufc1	0.318936482	-0.10955402	0.281218501	-0.389569036	0.007553005	0.695215989	5.03E-05	0.993160817	0.696855252	ODC
Ugp2	0.302242955	0.134283375	0.266589004	0.503709355	0.005339982	0.553086626	9.34E-05	0.993160817	0.614465633	ODC
Ugt8a	0	0.050024921	0.045977844	1.088022337	0.442045526	1	0.000709663	0.993160817	0.276585247	ODC
Uhmk1	0.516649449	-0.108309235	0.392088554	-0.276236667	7.85E-10	0.582099985	1.52E-05	0.993160817	0.782366296	ODC
Uhrf2	0.267566731	-0.140916233	0.301515143	-0.467360383	0.098996642	0.501643511	0.000104216	0.993160817	0.640242062	ODC
Uimc1	0	-0.259002518	0.300669631	-0.861418951	0.55805448	0.702823685	9.10E-05	0.993160817	0.389007342	ODC
Unc50	0.047624403	-0.011500194	0.140929944	-0.081602205	0.348665944	0.546890559	4.39E-05	0.993160817	0.934963047	ODC
Unc5b	0.251465026	-0.189768601	0.201864633	-0.940078499	3.09E-05	1	0.000145491	0.993160817	0.347177297	ODC
Uri1	0	-0.288448043	0.226880408	-1.271366027	0.524259877	0.631537494	9.40E-05	0.993160817	0.203598463	ODC
Urm1	0.073440999	0.13099746	0.16609862	0.788672776	0.398598091	1	8.28E-05	0.993160817	0.430303283	ODC
Usf3	0	0.017198302	0.253337036	0.067887042	0.743987268	0.514449955	5.09E-05	0.993160817	0.945875554	ODC
Uso1	0.243155814	-0.244051294	0.269981665	-0.903955066	0.13316242	0.637382658	7.03E-05	0.993160817	0.366019228	ODC
Usp15	0.099815854	0.046942455	0.206267756	0.227580192	0.360975979	0.793111652	0.000130963	0.993160817	0.819972621	ODC
Usp16	0.150810676	0.242541553	0.230194361	1.053638118	0.245425823	0.685663723	5.90E-05	0.993160817	0.292048631	ODC
Usp22	0.211912801	0.275876967	0.214602825	1.285523464	0.053141941	0.898125412	5.88E-05	0.993160817	0.198609423	ODC
Usp31	0	0.072368008	0.077850089	0.929581567	0.907485901	1	0.000450334	0.993160817	0.352587775	ODC
Usp32	0	0.036852638	0.19862095	0.185542551	0.938729781	0.632968047	0.000201768	0.993160817	0.852803508	ODC
Usp34	0.081545439	0.234083812	0.232074814	1.008656679	0.452994933	0.800330403	0.000326956	0.993160817	0.313139315	ODC
Usp4	0.001542637	0.003908622	0.201319148	0.019415053	0.29488778	0.507254531	5.77E-05	0.997027266	0.984510002	ODC
Usp47	0.107078776	-0.075724538	0.19078205	-0.396916474	0.232438289	0.527043255	9.65E-05	0.993160817	0.691429056	ODC
Usp48	0.271420442	0.095946342	0.226128326	0.424300411	0.000522939	1	0.000127514	0.993160817	0.67134674	ODC
Usp5	0.129059733	-0.095705534	0.185304769	-0.516476369	0.215908468	0.951721291	2.75E-05	0.993160817	0.605521739	ODC
Usp54	0.286154662	0.168234659	0.224619652	0.748975688	2.02E-05	1	0.000647345	0.993160817	0.453871859	ODC
Usp7	0.176759931	-0.225820493	0.192292874	-1.174357052	0.109968402	0.668008043	4.81E-05	0.993160817	0.24025204	ODC
Vamp2	0	0.023331139	0.096780453	0.241072843	0.903640542	0.578765348	5.32E-05	0.993160817	0.80949866	ODC
Vamp4	0	0.049428528	0.175985015	0.280867822	0.912988823	0.571396504	6.57E-05	0.993160817	0.778811782	ODC
Vapa	0.213584585	-0.084899319	0.219204638	-0.387306216	0.073903219	0.720086548	0.000137181	0.993160817	0.698529524	ODC
Vbp1	0	-0.086275298	0.133961862	-0.644028808	0.920029578	1	5.71E-05	0.993160817	0.519556754	ODC
Vcp	0.221087663	0.030053674	0.182269073	0.164886306	0.000312152	0.599356978	8.80E-05	0.993160817	0.869033471	ODC
Vcpip1	0.206628711	0.619284446	0.343773393	1.80143216	0.231507142	0.670251547	5.36E-05	0.944664908	0.071634791	ODC
Vezt	0.235971919	-0.159748017	0.289245189	-0.552292738	0.218386307	0.690606187	0.000102595	0.993160817	0.580747805	ODC
Vldlr	0.080272547	0.011533007	0.134502031	0.085745971	0.331820674	0.935280978	9.57E-05	0.993160817	0.931668357	ODC
Vmp1	0.014909354	-0.035111935	0.077840004	-0.451078276	0.308811157	1	0.001765445	0.993160817	0.651933134	ODC
Vps13a	0	-0.170459933	0.336897129	-0.505970274	0.904589035	0.551500618	0.000157915	0.993160817	0.612877518	ODC
Vps13d	0.208075662	0.114982438	0.256651048	0.448010785	0.208966176	0.50843744	0.000101088	0.993160817	0.654145413	ODC
Vps16	0.001356772	0.052696763	0.181054135	0.291055286	0.434294152	1	3.70E-05	0.993160817	0.771009037	ODC
Vps29	0.308961691	-0.109824898	0.253843857	-0.432647451	0.000857	0.565188871	5.81E-05	0.993160817	0.665270911	ODC
Vps37a	0.253230953	0.207756505	0.247683328	0.838798909	0.037258984	0.575127496	5.13E-05	0.993160817	0.401582163	ODC
Vps41	0.225569091	0.029013013	0.235494503	0.123200383	0.082101816	0.882227229	0.000106011	0.993160817	0.901948422	ODC
Vps50	0.272803089	0.260555629	0.316559325	0.823086254	0.15743788	0.545499092	6.11E-05	0.993160817	0.410458945	ODC
Vps53	0.001399634	-0.011249729	0.184250273	-0.061056784	0.585739645	0.734163057	5.32E-05	0.993160817	0.951313986	ODC
Vps9d1	0	0.145446595	0.237071056	0.613514773	0.829310404	0.557867405	4.94E-05	0.993160817	0.539536018	ODC
Vti1b	0.228391273	0.156988775	0.207339972	0.757156345	0.014954231	0.926675415	0.000110264	0.993160817	0.448956201	ODC
Wac	0	-0.041784215	0.162927493	-0.256458958	0.977497571	0.706837652	0.000188133	0.993160817	0.797596467	ODC
Wapl	0.186747647	-0.196731528	0.251083072	-0.783531626	0.151574679	0.618854225	0.000169679	0.993160817	0.433314989	ODC
Wasl	0.112970995	0.209433949	0.212802312	0.984171397	0.236597122	0.613709484	8.46E-05	0.993160817	0.325031247	ODC
Wbp1l	0.200195738	0.063017374	0.204353303	0.308374627	0.065930515	0.562336591	7.19E-05	0.993160817	0.757797287	ODC
Wbp2	0.184488407	0.138849811	0.174269049	0.796755426	0.026451416	0.811751346	6.52E-05	0.993160817	0.425593087	ODC
Wdr33	0.109170789	0.052865481	0.198603054	0.266186647	0.390522173	0.755100606	0.000205919	0.993160817	0.790095466	ODC
Wdr41	0.617630056	-1.024267401	0.702426271	-1.458184927	0.01326494	0.674122689	4.77E-05	0.993160817	0.144789577	ODC
Wdr45	0.364792413	-0.143545042	0.313686214	-0.457607111	0.004688664	1	9.51E-07	0.993160817	0.647234734	ODC
Wdr45b	0.199008187	-0.495847927	0.268501769	-1.846721268	0.242510867	0.53684447	5.56E-05	0.944664908	0.064787548	ODC
Wdr47	0.343835377	0.125713368	0.309641297	0.405996774	0.01475015	0.641852286	5.39E-05	0.993160817	0.68474497	ODC
Wdr5	0	0.493300425	0.340101862	1.450449058	0.60188429	0.559988659	1.93E-05	0.993160817	0.146933335	ODC
Wdr7	0.325279204	-0.090497826	0.295800563	-0.305942033	0.01893006	0.611290334	0.000127948	0.993160817	0.759648782	ODC
Wdr77	0.002201631	0.298199793	0.380596868	0.783505642	0.41548767	0.908808157	1.62E-05	0.993160817	0.433330242	ODC
Wipi1	0.230548626	-0.062009135	0.190742711	-0.325093077	0.001471489	1	0.000146145	0.993160817	0.745110628	ODC
Wipi2	0.156346287	-0.004869204	0.169852245	-0.02866729	0.10677905	0.694640304	4.80E-05	0.995607374	0.977129944	ODC
Wnk1	0.110557794	0.071402948	0.097937194	0.729068757	0.011734821	0.603832162	0.000724925	0.993160817	0.465959605	ODC
Wrap73	0.317095346	-0.199414823	0.334412644	-0.596313644	0.088030259	0.65440087	2.52E-05	0.993160817	0.550965718	ODC
Wrnip1	0	0.182552229	0.219648441	0.831110971	0.873041525	0.588198528	2.02E-05	0.993160817	0.405910943	ODC
Wsb2	0	-0.238493031	0.214097954	-1.113943531	0.575672277	0.560128806	3.35E-05	0.993160817	0.265303413	ODC
Wscd1	0.13443975	0.007097923	0.120241996	0.059030317	0.008006611	1	0.000230078	0.993160817	0.952927961	ODC
Wwp1	0.22340537	-0.026345118	0.297926595	-0.088428218	0.126992524	0.986368481	0.000200197	0.993160817	0.929536334	ODC
Wwp2	0.103836939	-0.403289804	0.307690486	-1.310699622	0.306014472	0.687527721	0.000100092	0.993160817	0.189959267	ODC
Xab2	0.067835358	-0.178736134	0.164068315	-1.089400681	0.199637972	0.678728694	1.03E-05	0.993160817	0.275977231	ODC
Xpo6	0.208149989	0.107667935	0.239611756	0.44934329	0.092733774	0.771516221	8.02E-05	0.993160817	0.653184034	ODC
Xpo7	0.291942951	-0.09112895	0.279825502	-0.325663492	0.03265648	0.64005868	0.000171982	0.993160817	0.744678969	ODC
Xrn1	0.001554058	-0.138385325	0.271490493	-0.509724386	0.554207668	0.785869346	0.000150972	0.993160817	0.610244566	ODC
Xrn2	0	-0.072351731	0.204915013	-0.353081652	0.889475342	0.684097427	9.66E-05	0.993160817	0.724027228	ODC
Ylpm1	0.236747195	-0.028950243	0.236323705	-0.122502491	0.049807052	0.70412649	0.000113573	0.993160817	0.902501073	ODC
Ypel2	0.128960366	0.067049359	0.160382876	0.41805809	0.098489013	1	0.000740734	0.993160817	0.675904646	ODC
Ypel3	0.096483914	0.139589324	0.113679257	1.227922556	0.14405906	0.773601416	0.00012958	0.993160817	0.219476041	ODC
Ythdc1	0.108417494	0.018001748	0.183219533	0.098252341	0.331234966	0.706038147	4.90E-05	0.993160817	0.921731921	ODC
Ythdf3	0.000782961	-0.190365962	0.212708221	-0.894962882	0.383571626	0.570983219	9.83E-05	0.993160817	0.37080693	ODC
Ywhaq	0.153196743	0.170707189	0.120680544	1.414537779	4.04E-06	1	0.000546751	0.993160817	0.157204063	ODC
Zbtb38	0	-0.176766075	0.15234796	-1.160278579	0.690331276	0.671287951	0.00020852	0.993160817	0.245935403	ODC
Zc3h15	0.30595809	0.222367081	0.280840927	0.791790157	0.016051262	0.602459346	8.70E-05	0.993160817	0.428483042	ODC
Zc3h4	0.278160009	0.530610034	0.379987884	1.396386718	0.184213023	0.550176885	5.36E-05	0.993160817	0.162598073	ODC
Zc3h7b	0.002167286	-0.054874744	0.145989844	-0.375880556	0.416237622	0.612530178	5.18E-05	0.993160817	0.707005697	ODC
Zcchc2	0	0.219604687	0.31130106	0.705441499	0.512047022	0.626397694	3.64E-05	0.993160817	0.480535526	ODC
Zcchc7	0.11185525	-0.012667922	0.151408422	-0.083667222	0.228718818	0.767086025	0.000446905	0.993160817	0.933321019	ODC
Zcchc8	0	0.545045328	0.338247537	1.611380036	0.862530758	0.716623084	5.04E-05	0.993160817	0.107096916	ODC
Zcrb1	0.213842297	0.22921518	0.206009387	1.112644346	0.035094698	0.551153956	4.02E-05	0.993160817	0.265861207	ODC
Zdhhc17	0.20309181	0.09818647	0.196720515	0.499116573	0.040587545	0.783913088	0.000133866	0.993160817	0.617697263	ODC
Zdhhc20	0.002197813	-0.098061387	0.078021145	-1.256856536	0.504568107	1	0.001331598	0.993160817	0.208805589	ODC
Zeb2	0.164838149	-0.156929986	0.138890998	-1.129878749	0.003692112	1	0.002349133	0.993160817	0.25852732	ODC
Zer1	0.001601645	0.102259313	0.150363516	0.680080621	0.130849275	1	0.000109451	0.993160817	0.496453414	ODC
Zfand2a	0.188203258	0.029697828	0.261276871	0.113664207	0.194048843	0.60559097	1.67E-05	0.993160817	0.909503987	ODC
Zfand5	0.188970309	-0.08882399	0.176388073	-0.503571409	0.023050602	0.580722953	0.00013724	0.993160817	0.614562588	ODC
Zfand6	0.011337601	-0.003747121	0.126956384	-0.02951503	0.396439105	0.658653287	0.000188994	0.995607374	0.976453832	ODC
Zfc3h1	0	0.384606203	0.386408982	0.995334531	0.58328343	0.545529742	0.000111209	0.993160817	0.319573589	ODC
Zfhx2	0.587324738	-0.171221413	0.506554936	-0.338011538	0.003074507	0.719213192	0.000127539	0.993160817	0.735354493	ODC
Zfp1	0	-0.305484507	0.465631184	-0.656065396	0.556265393	0.730731594	5.84E-05	0.993160817	0.511782048	ODC
Zfp12	0.00229772	0.57164	0.323425262	1.767456246	0.429503105	0.706828249	1.18E-05	0.944664908	0.07715185	ODC
Zfp148	0.259860893	-0.090939323	0.280769515	-0.323893152	0.091139013	0.51222185	0.000158525	0.993160817	0.746018929	ODC
Zfp180	0	-0.672414243	0.436584642	-1.540169255	0.651109064	0.90172903	1.84E-05	0.993160817	0.123519102	ODC
Zfp207	0.188097115	0.14576656	0.18964174	0.768641755	0.045822875	0.610888484	0.000100118	0.993160817	0.442106011	ODC
Zfp24	0.270055533	0.303942413	0.258880846	1.174062963	0.028941559	0.571128848	4.16E-05	0.993160817	0.240369807	ODC
Zfp251	0.484644546	0.438993427	0.54944456	0.798976746	0.046211506	0.697250662	2.79E-05	0.993160817	0.424303896	ODC
Zfp260	0	-0.174839297	0.19459375	-0.898483618	0.709027822	0.706326577	6.24E-05	0.993160817	0.368927775	ODC
Zfp266	0.11543946	-0.088008361	0.200670316	-0.438571897	0.309544818	0.558714672	0.000140465	0.993160817	0.660971764	ODC
Zfp280d	0	-0.185570549	0.23326184	-0.795546108	0.651536116	0.678609314	0.000217263	0.993160817	0.426295901	ODC
Zfp281	0.151535173	-0.263625857	0.203896517	-1.292939487	0.202158924	1	5.67E-05	0.993160817	0.196031989	ODC
Zfp326	0	-0.379122197	0.217120097	-1.746140511	0.786993605	0.579791558	4.49E-05	0.944664908	0.080786539	ODC
Zfp445	0.124952556	-0.015023968	0.135843014	-0.11059802	0.104450234	0.996504678	5.42E-05	0.993160817	0.911935117	ODC
Zfp451	0	0.002287495	0.2118376	0.010798343	0.892711271	0.595137189	6.48E-05	0.997412841	0.991384336	ODC
Zfp512	0.246127037	-0.314539662	0.261270115	-1.203886871	0.095568718	0.680138875	7.98E-05	0.993160817	0.228633307	ODC
Zfp532	0.282389852	-0.199750187	0.264720937	-0.754568904	0.018425674	1	0.000387238	0.993160817	0.450507688	ODC
Zfp536	0.085662893	-0.05873736	0.134300857	-0.437356551	0.183044715	1	0.001874303	0.993160817	0.661852789	ODC
Zfp553	0.41420224	0.207450441	0.551648094	0.376055756	0.030014803	1	3.73E-05	0.993160817	0.706875446	ODC
Zfp598	0	0.140283642	0.21498949	0.652513954	0.920764741	0.589775182	2.04E-05	0.993160817	0.514069674	ODC
Zfp62	0	0.155494402	0.312387176	0.497761796	0.730119487	1	7.15E-05	0.993160817	0.618651946	ODC
Zfp638	0	0.073322862	0.16431107	0.446244199	0.917237429	1	0.000464945	0.993160817	0.655420859	ODC
Zfp639	0	0.165637602	0.24428092	0.678061971	0.492605401	0.927358235	4.57E-05	0.993160817	0.497732401	ODC
Zfp644	0	0.01024264	0.189419329	0.054073889	0.757747442	0.728957962	0.000165595	0.993160817	0.956876295	ODC
Zfp692	0.001020109	-0.171242812	0.214689932	-0.797628515	0.578616479	0.528977704	9.57E-05	0.993160817	0.425086098	ODC
Zfp704	0.064464071	0.182489558	0.211233168	0.863924731	0.353900189	0.773669012	0.000233078	0.993160817	0.38762924	ODC
Zfp706	0.114363288	0.140078233	0.115622638	1.21151217	0.062434941	0.737392633	6.21E-05	0.993160817	0.225699173	ODC
Zfp740	0.087606032	0.019988524	0.138757089	0.144054075	0.342843205	1	0.000258439	0.993160817	0.88545777	ODC
Zfp771	0	-0.070172258	0.198174667	-0.354092978	0.701895394	1	0.00010758	0.993160817	0.723269205	ODC
Zfp821	0.001315881	-0.384207524	0.23911252	-1.606806385	0.503054097	0.67346478	4.75E-05	0.993160817	0.108096847	ODC
Zfp869	0.295215655	-0.331680539	0.3656442	-0.907112813	0.142347784	1	1.22E-05	0.993160817	0.364347143	ODC
Zfp871	0.002228597	-0.162821544	0.16426345	-0.991221989	0.327849009	0.717878101	4.30E-05	0.993160817	0.321577196	ODC
Zfp91	0.15695807	0.27928422	0.16410871	1.701824485	0.076963398	0.503393729	6.95E-05	0.944664908	0.088788275	ODC
Zfp950	0	-0.068308097	0.172836924	-0.395217039	0.634442651	0.651375816	0.000110218	0.993160817	0.692682719	ODC
Zfr	0.088751984	-0.063152079	0.148055918	-0.426542082	0.336992701	0.576117263	0.000247351	0.993160817	0.66971289	ODC
Zmiz2	0.073139808	-0.387972035	0.206073225	-1.882690167	0.444688501	0.614037092	3.64E-05	0.944664908	0.059742369	ODC
Zmym2	0.269355127	0.431291776	0.314518254	1.371277408	0.110488266	0.974482996	0.000155632	0.993160817	0.170288496	ODC
Zmym4	0	-0.019941598	0.241487703	-0.082578112	0.8610058	0.643124221	0.000215855	0.993160817	0.934187006	ODC
Zmym5	0.144435172	-0.344349381	0.199380836	-1.72709368	0.198958267	0.573277487	6.07E-05	0.944664908	0.084150841	ODC
Zmynd11	0	-0.081559548	0.137213535	-0.594398708	0.663602711	0.564108606	0.000132082	0.993160817	0.552245473	ODC
Zmynd8	0	-0.008645364	0.115642337	-0.074759503	0.626838879	0.919599593	0.000400103	0.993160817	0.940406063	ODC
Zranb1	0	0.173152454	0.171734901	1.008254308	0.559735869	0.585273239	0.000123461	0.993160817	0.313332392	ODC
Zrsr1	0.046799318	-0.110190464	0.132264029	-0.833109843	0.369073479	0.692222573	8.50E-06	0.993160817	0.404782783	ODC
Zswim8	0.366527249	-0.077578805	0.350917438	-0.221074237	0.021079387	0.65298577	5.78E-05	0.993160817	0.825034629	ODC
Zw10	0	0.209740163	0.3004746	0.698029593	0.692295493	0.614206045	1.76E-05	0.993160817	0.485158687	ODC
Zyx	0.477211701	0.022742366	0.582382717	0.039050551	0.059595317	0.838477557	1.52E-05	0.99376994	0.968850086	ODC
Zzef1	0.250308949	-0.123432917	0.268892517	-0.459041843	0.08871079	0.615093009	0.000145066	0.993160817	0.646204119	ODC
Zzz3	0.100238186	-0.239770246	0.182761592	-1.311929075	0.403427123	0.844477936	0.000129204	0.993160817	0.189544066	ODC
Anln	0.152245707	0.104654182	0.130212264	0.803719853	8.07E-05	1	0.000643257	0.993160817	0.421558786	ODC
Cacfd1	0.268745202	0.169360544	0.360417352	0.469901195	0.218695145	0.691637556	1.71E-05	0.993160817	0.638425611	ODC
Cant1	0.447118062	-0.11169764	0.78774548	-0.141794073	0.112088708	0.700307442	9.96E-06	0.993160817	0.887242665	ODC
Carhsp1	0.117431223	0.257276739	0.204676909	1.256989567	0.115059191	1	8.74E-05	0.993160817	0.208757413	ODC
Cc2d1a	0	0.91945339	0.406085211	2.264188318	0.824555572	0.744221483	1.00E-05	0.944664908	0.023562535	ODC
Cnppd1	0.352687129	-0.22021458	0.476729487	-0.461927751	0.019084507	0.594049764	2.47E-05	0.993160817	0.644133133	ODC
Coasy	0.314083127	-0.66837337	0.456564889	-1.463917583	0.081713086	0.597516912	1.17E-05	0.993160817	0.143216468	ODC
Commd7	0	0.097398181	0.286937457	0.339440456	0.524290879	0.531667914	2.33E-05	0.993160817	0.734277946	ODC
Cyp51	0.253687066	-0.096999963	0.22313982	-0.434704853	0.001039367	1	0.000104989	0.993160817	0.663776676	ODC
Ddx52	0	-0.247713316	0.415324261	-0.596433531	0.831493034	0.689950585	2.83E-05	0.993160817	0.550885646	ODC
Dmtf1	0	-0.032901359	0.20515557	-0.160372732	0.646092682	0.572123796	0.000101581	0.993160817	0.872587468	ODC
Dpm2	0.235830999	-0.263613354	0.439849912	-0.599325693	0.211115004	0.61243789	2.94E-05	0.993160817	0.548955717	ODC
Dpy19l1	0.211577805	0.110510574	0.181160552	0.610014559	5.12E-05	1	0.000278625	0.993160817	0.541852163	ODC
Efnb3	0.090163043	0.151551002	0.088661703	1.709317522	0.025871259	1	0.000328177	0.944664908	0.087392149	ODC
Ercc2	0.381406884	-0.221728811	0.496335399	-0.446731809	0.090214083	0.674535867	1.16E-05	0.993160817	0.655068712	ODC
Ermp1	0.097460711	0.031435609	0.176660856	0.177943263	0.304300235	0.973674616	6.11E-05	0.993160817	0.858767534	ODC
Evi2a	0.097378331	0.011905394	0.104696383	0.113713522	0.069631307	1	3.72E-07	0.993160817	0.909464893	ODC
Exoc1	0	-0.160353898	0.228889366	-0.700573821	0.60289047	0.648494203	4.05E-05	0.993160817	0.483569021	ODC
Faah	0.101650565	-0.128644894	0.207941396	-0.618659374	0.379910672	1	5.80E-05	0.993160817	0.536140779	ODC
Fah	0	-0.22817769	0.157787769	-1.446105046	0.707681219	1	5.61E-05	0.993160817	0.148147741	ODC
Fam102a	0.139770573	-0.159696796	0.283707248	-0.562892901	0.209486547	1	0.000133257	0.993160817	0.573507815	ODC
Fam149b	0.368248225	-0.179447715	0.378571144	-0.474013188	0.045194533	0.721423841	5.77E-05	0.993160817	0.635490503	ODC
Fbxo7	0	-0.124898244	0.23952702	-0.521436972	0.544533753	1	0.000189505	0.993160817	0.602062401	ODC
Fra10ac1	0	-0.409574175	0.38396054	-1.066709031	0.668836365	0.653096844	3.96E-05	0.993160817	0.286103248	ODC
Fryl	0.142550474	-0.074856051	0.179080345	-0.418002608	0.130742015	1	0.000392237	0.993160817	0.67594521	ODC
Glt8d1	0.11219959	0.164512261	0.276685431	0.594582305	0.304808964	0.547316139	0.000172119	0.993160817	0.552122711	ODC
Gnptab	0	0.37790013	0.256529997	1.473122576	0.401368899	1	9.96E-05	0.993160817	0.140717987	ODC
Golga3	0.158648287	0.147633991	0.334134352	0.441840206	0.0790572	0.636860572	4.07E-05	0.993160817	0.658604842	ODC
Grb14	0.158891391	0.167685449	0.143078612	1.171981236	0.001503199	1	0.000478278	0.993160817	0.24120459	ODC
Hapln2	0.089669097	0.045023672	0.112778611	0.399221731	0.08211052	1	0.000788889	0.993160817	0.689729832	ODC
Hsd17b10	0.137885824	-0.497771511	0.253942217	-1.960176285	0.250217017	0.536508566	1.76E-05	0.944664908	0.049975189	ODC
Hsd17b11	0	0.03479117	0.262226219	0.132676168	0.527471621	0.501101692	3.47E-05	0.993160817	0.894449492	ODC
Inf2	0.202545393	0.173662232	0.230612121	0.753049024	0.01999189	1	0.000227323	0.993160817	0.451420455	ODC
Klk6	0	-0.315459887	0.078765376	-4.005057861	0.58189944	1	8.87E-05	0.051802823	6.20E-05	ODC
Larp6	0	-0.381996357	0.128571378	-2.971083937	0.691036051	1	7.27E-05	0.418190165	0.002967507	ODC
Ldlr	0.104769239	-0.576931994	0.209178482	-2.758084815	0.264722683	0.822304405	6.66E-05	0.560602706	0.005814111	ODC
Lias	0.239525324	-0.406132131	0.30512499	-1.331035297	0.150142202	0.746042055	3.36E-05	0.993160817	0.183177397	ODC
Litaf	0.117472874	-0.1472458	0.119623698	-1.230908277	0.032313325	1	0.000707374	0.993160817	0.218357172	ODC
Magi2	0.000265911	0.360352476	0.201812912	1.785576907	0.384449528	1	0.007676767	0.944664908	0.074167789	ODC
Nf2	0.182365488	0.061353219	0.512863729	0.119628696	0.248917035	0.538179858	9.42E-05	0.993160817	0.904777287	ODC
Omg	0.094532493	-0.188962299	0.124331017	-1.519832326	0.202846252	1	4.64E-05	0.993160817	0.128553122	ODC
Ostm1	0.334221887	-0.141451004	0.333445322	-0.424210492	0.024222635	0.565684732	2.60E-05	0.993160817	0.67141231	ODC
Pdlim2	0	-0.123820635	0.109446058	-1.131339374	0.853910628	1	8.65E-05	0.993160817	0.257912278	ODC
Pigt	0.37658293	-0.392720502	0.528255273	-0.743429402	0.052790688	1	4.05E-05	0.993160817	0.457221749	ODC
Plxnb3	0.236799571	-0.187458157	0.223721882	-0.837907117	4.90E-05	1	0.000235547	0.993160817	0.402082872	ODC
Pmp22	0.072333146	0.099528312	0.111962025	0.888947051	0.1982753	1	0.000168115	0.993160817	0.374031537	ODC
Pycr2	0.590341513	-0.834671259	0.72820056	-1.146210681	0.00343525	0.990394872	3.19E-05	0.993160817	0.25170799	ODC
Ranbp6	1.189490092	-1.065579358	1.578607798	-0.675012096	0.004042223	0.568800787	1.04E-05	0.993160817	0.49966808	ODC
Rpp21	0.275348033	0.094004781	0.566561924	0.165921459	0.317764316	0.560027878	2.73E-05	0.993160817	0.86821876	ODC
Sap30bp	0.230111365	0.055698449	0.31488873	0.176882954	0.185220957	0.759383562	3.62E-05	0.993160817	0.859600328	ODC
Sec14l5	0.139212519	-0.143818925	0.135192975	-1.063804715	0.010045165	1	0.000816654	0.993160817	0.287417175	ODC
Slc15a2	0.457743962	0.120646037	0.581995961	0.207297035	0.060337792	0.624228328	8.68E-05	0.993160817	0.83577789	ODC
Smg5	0	0.093912882	0.278563844	0.337132346	0.701394959	0.684350542	4.86E-05	0.993160817	0.736017135	ODC
Snapin	0.324674965	0.022568354	0.334000761	0.067569767	0.00465739	0.84182636	4.00E-05	0.993160817	0.946128123	ODC
Sppl2b	0.376115765	0.00560596	0.367498451	0.015254378	0.007390063	1	5.12E-05	0.997410698	0.987829239	ODC
Svip	0	-0.632705171	0.226771388	-2.790057326	0.458355453	1	3.19E-05	0.560602706	0.005269871	ODC
Tab1	0.174593891	-0.628941241	0.279258342	-2.252184251	0.141490399	0.943015309	4.19E-05	0.944664908	0.024310631	ODC
Taf13	0.506196148	0.180765673	0.645375237	0.280093909	0.000411263	0.681555311	3.24E-05	0.993160817	0.779405458	ODC
Tars2	0.466677462	-0.292637207	0.512877452	-0.570579202	0.059018173	0.670007522	2.11E-05	0.993160817	0.56828492	ODC
Thap2	0.457783704	-0.08831213	0.428928433	-0.205890129	0.010814517	0.692352032	5.93E-05	0.993160817	0.836876736	ODC
Tmem161a	0.255628023	-0.477702639	0.280702715	-1.701809827	0.090752427	0.930242507	2.73E-05	0.944664908	0.088791024	ODC
Tmem248	0	0.061955542	0.273301524	0.226692999	0.420425938	0.508103796	4.23E-05	0.993160817	0.820662471	ODC
Tmem63a	0.140806703	-0.011038532	0.132966354	-0.083017486	0.003965615	1	0.000245028	0.993160817	0.933837636	ODC
Ube2n	0.001685377	0.2067416	0.25001512	0.826916388	0.239272104	0.631548194	3.81E-05	0.993160817	0.408284454	ODC
Uckl1	0.202738977	-0.011582776	0.251719994	-0.046014525	0.165178379	0.575317281	2.83E-05	0.993457188	0.963298673	ODC
Vps11	0.510993311	-0.442270778	0.456159991	-0.969551883	0.000694701	1	4.18E-05	0.993160817	0.332269907	ODC
Vps33b	0.370847177	-0.571992648	0.435468517	-1.313510909	0.060128871	0.655448898	2.24E-05	0.993160817	0.189010847	ODC
Vps4b	0	-0.013291095	0.203088845	-0.065444733	0.739765765	0.784434499	5.80E-05	0.993160817	0.947819908	ODC
Xrcc1	0.248191665	-0.152122929	0.313491541	-0.485253697	0.170937566	0.723235279	2.02E-05	0.993160817	0.627496396	ODC
Yipf3	0	0.32679874	0.395791006	0.82568511	0.74585966	0.698150967	2.52E-05	0.993160817	0.408982741	ODC
Yme1l1	0	0.050722909	0.388505398	0.130559085	0.647921056	0.57189203	7.88E-05	0.993160817	0.896124111	ODC
Zfp68	0	0.782934334	0.413337124	1.894178601	0.779290427	0.542205274	2.91E-05	0.944664908	0.058201308	ODC
Zfp687	0	-0.541354665	0.297387336	-1.820368926	0.818344842	0.554424189	1.51E-05	0.944664908	0.068702841	ODC
Znfx1	0	-0.118268295	0.159024111	-0.74371298	0.518226448	0.759122669	9.01E-05	0.993160817	0.457050135	ODC
Zpr1	0.322814745	0.231077921	0.459488434	0.502902584	0.128971201	0.656550562	1.09E-05	0.993160817	0.615032764	ODC
Aida	0.177218198	0.483461603	0.306063336	1.579612932	0.22628455	0.769920472	2.72E-05	0.993160817	0.114195536	ODC
Chuk	0	0.043154069	0.21258013	0.203001421	0.655889518	1	8.58E-05	0.993160817	0.839133921	ODC
Dnmt1	0	-1.238527137	0.606857362	-2.04088673	0.729330618	0.624918504	1.41E-05	0.944664908	0.041262087	ODC
Eps15l1	0.285723787	-0.815933692	0.62936297	-1.296443754	0.204418786	0.589889503	0.00012332	0.993160817	0.194822646	ODC
Fam76a	0	-0.044409547	0.258790705	-0.171604102	0.397008613	0.501974519	7.77E-05	0.993160817	0.863748782	ODC
Fmr1	0.86451219	0.608504148	1.150101478	0.529087354	0.004572975	0.709801701	6.14E-05	0.993160817	0.596744853	ODC
Kdsr	0.108426523	0.574615641	0.42028784	1.367195495	0.295733093	0.952462519	4.03E-05	0.993160817	0.171564037	ODC
Mzt1	0.205210426	-0.374471853	0.30402827	-1.231700766	0.204580914	0.704062817	4.60E-05	0.993160817	0.218060883	ODC
Pepd	0	-0.309339641	0.33170907	-0.932563106	0.846457504	0.655359568	6.01E-05	0.993160817	0.35104559	ODC
Pgam5	0.884986086	-0.13043366	0.962665537	-0.135492188	0.015812143	0.548203916	2.73E-05	0.993160817	0.89222274	ODC
Phrf1	0	0.166675533	0.385364706	0.432513748	0.924328368	0.704329121	7.14E-05	0.993160817	0.665368062	ODC
Prkdc	0.3812557	-1.211256117	0.782634916	-1.547664298	0.099433242	1	0.000117203	0.993160817	0.121703142	ODC
Psen2	0	-0.218923756	0.391614678	-0.559028475	0.536626828	0.701181348	2.57E-05	0.993160817	0.576142287	ODC
Qrich1	0.087480324	-0.836859673	0.409377152	-2.044226624	0.387637304	0.574367795	0.000115817	0.944664908	0.040931164	ODC
Rassf8	0.326624462	-0.145007974	0.428199698	-0.338645671	0.007307421	0.811183573	0.000176593	0.993160817	0.734876673	ODC
Rbm22	0	0.3863092	0.235956714	1.637203682	0.518834597	0.600069076	3.25E-05	0.988910588	0.101587918	ODC
Rnf168	0.142537921	0.318192024	0.551891054	0.576548618	0.273212151	0.935757078	3.88E-05	0.993160817	0.564244418	ODC
Rrp36	0.125174398	0.00195548	0.26960434	0.007253147	0.273805859	0.656929212	2.06E-05	0.997412841	0.994212876	ODC
Scaf4	0.428427491	0.142127094	0.556615341	0.255341675	0.110224005	0.5622431	6.37E-05	0.993160817	0.798459214	ODC
Sec23ip	0	-0.382189821	0.365173891	-1.046596789	0.435697599	0.668206068	3.14E-05	0.993160817	0.295285584	ODC
Sgk1	0.260472562	0.219588823	0.343798148	0.638714385	0.003859551	1	0.000787595	0.993160817	0.523008753	ODC
Snx30	0	-0.226756004	0.198046465	-1.14496365	0.947987052	1	0.000246788	0.993160817	0.252224215	ODC
Tcf3	0	0.093187309	0.369878667	0.25194021	0.35189211	0.505983852	3.16E-05	0.993160817	0.801087279	ODC
Tm7sf3	0.316057992	0.058079003	0.350688651	0.165614149	0.005469731	1	0.000168332	0.993160817	0.868460612	ODC
Tmem80	0.049878295	-0.535992248	0.300090461	-1.786102251	0.361768035	0.819671346	4.52E-05	0.944664908	0.074082704	ODC
Traf7	0.2875511	0.366026987	0.382142144	0.957829416	0.103364814	0.610238393	2.49E-05	0.993160817	0.338148783	ODC
Trrap	0	-0.298195798	0.302562428	-0.985567836	0.607026082	0.501346948	4.02E-05	0.993160817	0.324345228	ODC
Zfp330	0.484393875	-0.119136732	0.691270911	-0.17234449	0.072207292	0.530507971	1.63E-05	0.993160817	0.86316671	ODC
Aldh6a1	0	0.003282709	0.189585889	0.017315152	0.766598127	0.768958339	5.31E-05	0.997410698	0.986185198	ODC
Cacul1	0	-0.197825042	0.257900228	-0.767060363	0.623338698	0.747932417	7.06E-05	0.993160817	0.443045627	ODC
Clpb	0	-0.080975721	0.35001093	-0.231351977	0.434164835	0.705310389	4.26E-05	0.993160817	0.81704137	ODC
Cul2	0	-0.473447282	0.451242007	-1.049209237	0.477186899	0.597486588	4.18E-05	0.993160817	0.294081828	ODC
Errfi1	0	-0.098671577	0.201224578	-0.490355492	0.8938572	1	0.000370763	0.993160817	0.623882366	ODC
Hcfc2	0	0.559412913	0.366888907	1.524747415	0.760305181	0.691515579	2.30E-05	0.993160817	0.12732211	ODC
Iars	0.092416896	0.978704386	0.379718662	2.577446103	0.376906388	1	0.000116577	0.759771638	0.00995334	ODC
Ing3	0	0.672867667	0.659899778	1.019651301	0.4527927	0.847853982	3.05E-05	0.993160817	0.307893865	ODC
Mapkap1	0.354117575	-0.07750086	0.497101921	-0.155905371	0.054751591	0.880603254	0.000195108	0.993160817	0.876107611	ODC
Msantd2	0	-0.056059608	0.359958156	-0.155739237	0.418209249	0.624410566	6.53E-05	0.993160817	0.876238568	ODC
Mtx2	0	-0.145533546	0.272008773	-0.535032544	0.929737194	0.677471987	5.17E-05	0.993160817	0.592627353	ODC
Phf10	0	0.149470897	0.315612759	0.473589525	0.47395415	0.532788676	2.12E-05	0.993160817	0.635792647	ODC
Tgs1	0	-0.048404952	0.434319322	-0.111450145	0.328353471	0.576457136	4.79E-05	0.993160817	0.911259398	ODC
Thumpd1	0	-0.049270295	0.280972438	-0.175356328	0.989075983	1	3.10E-05	0.993160817	0.860799654	ODC
Tshz1	0.232620318	-0.329423395	0.364253038	-0.904380638	0.161131787	0.61922451	4.88E-05	0.993160817	0.365793601	ODC
Txlna	0.280264473	-0.228915256	0.402495776	-0.568739523	0.099427243	0.938779889	4.40E-05	0.993160817	0.569532922	ODC
Zfp354c	0	-0.440785905	0.420199015	-1.048993189	0.646867275	0.522372908	2.15E-05	0.993160817	0.294181253	ODC
0610009B22Rik	0	-0.094054294	0.892585306	-0.10537289	0.965445539	0.513026966	1.60E-05	0.997446431	0.916079927	OPC
1110038F14Rik	0	1.38057971	0.999863015	1.380768855	0.893724322	0.542969654	2.05E-05	0.997446431	0.167350043	OPC
1110051M20Rik	0.340528561	-0.560081273	0.659643619	-0.849066462	0.47079475	0.515331056	0.000214347	0.997446431	0.395844311	OPC
1700025G04Rik	0.456749305	-0.651085091	0.532394829	-1.222936543	0.133528236	0.539850634	0.000264202	0.997446431	0.221353665	OPC
2410004B18Rik	0	-0.454847623	0.670127473	-0.678747912	0.843213442	0.777548446	3.65E-05	0.997446431	0.497297603	OPC
2610507B11Rik	0	-0.246502744	0.408758214	-0.603052698	0.980079196	0.68050424	6.54E-05	0.997446431	0.546473633	OPC
4632415L05Rik	0	-1.14759395	0.806957163	-1.422124994	0.875223261	0.528962587	3.00E-05	0.997446431	0.154989968	OPC
9930021J03Rik	0	0.070898294	0.634773276	0.111690736	0.85330828	0.62949408	0.000155363	0.997446431	0.911068625	OPC
AW549877	0	-0.332616676	0.696035997	-0.477872807	0.755611272	0.532929404	3.36E-05	0.997446431	0.632740737	OPC
Aamdc	0	-0.201001193	0.562717278	-0.35719748	0.726449677	0.814437188	4.60E-05	0.997446431	0.720943972	OPC
Abcb7	0	0.285314169	0.650599019	0.438540731	0.754029364	0.534187135	9.89E-05	0.997446431	0.660994351	OPC
Abcc5	0	0.202808538	0.521707823	0.388739692	0.989040011	0.753079402	0.000186534	0.997446431	0.697468718	OPC
Abcd3	0	-0.068135696	0.353001457	-0.193018171	0.775037569	0.750993652	0.000113868	0.997446431	0.846944737	OPC
Abce1	0	0.741707305	0.58353826	1.271051712	0.949913152	0.612240101	3.22E-05	0.997446431	0.203710252	OPC
Abhd17b	0	-0.170203305	0.46956195	-0.362472522	0.967369333	0.525213714	0.000279209	0.997446431	0.716998953	OPC
Abi2	0	-0.470893109	0.321958215	-1.462590754	0.691657387	0.569016336	0.000124527	0.997446431	0.143579395	OPC
Acbd3	0.114712632	-0.494080051	0.477303851	-1.035147841	0.595458866	0.531689658	6.25E-05	0.997446431	0.300599873	OPC
Acbd6	0	0.104912409	0.447645597	0.234364886	0.960101968	0.623419131	8.97E-05	0.997446431	0.814701717	OPC
Acin1	0	0.411365295	0.347985359	1.182133914	0.777417497	0.624744782	0.000164047	0.997446431	0.23715257	OPC
Acly	0	-0.357294194	0.342286115	-1.043846593	0.850486207	0.813343804	4.29E-05	0.997446431	0.296556371	OPC
Acox1	0.306403623	-0.485791718	0.459008607	-1.058349911	0.34961188	0.546627704	0.000104169	0.997446431	0.289895946	OPC
Acp2	0	0.350061692	0.48134518	0.727257085	0.726104361	0.622354049	2.37E-05	0.997446431	0.467068482	OPC
Actr10	0.357080974	-0.331219735	0.505473515	-0.655266251	0.313011689	0.592275708	6.60E-05	0.997446431	0.512296346	OPC
Actr1a	0	0.078719904	0.381951361	0.20609929	0.595280109	0.715712751	7.74E-05	0.997446431	0.836713353	OPC
Actr8	0	0.401932247	0.788280455	0.509884832	0.997154253	0.664587459	2.46E-05	0.997446431	0.610132149	OPC
Adcyap1r1	0	-0.259544202	0.39862789	-0.651093937	0.820808133	0.70516493	6.02E-05	0.997446431	0.51498585	OPC
Add1	0.030526589	-0.48488596	0.269618047	-1.79841804	0.407397446	0.611132691	0.000235477	0.997446431	0.072110786	OPC
Adgrl1	0.236814222	0.016755407	0.404606124	0.04141165	0.361690068	0.660165236	8.98E-05	0.997446431	0.966967725	OPC
Adora1	0	0.296334054	0.286922281	1.032802516	0.601519724	0.768180738	5.68E-05	0.997446431	0.301696326	OPC
Afap1l2	0	-0.303458091	0.452192121	-0.671082215	0.664568855	1	0.000357147	0.997446431	0.502168156	OPC
Agap2	0.197341434	-0.429452442	0.657583243	-0.653076925	0.451207149	1	4.28E-05	0.997446431	0.513706688	OPC
Agap3	0.0577999	-0.523545588	0.293983228	-1.780868903	0.626701197	0.572656444	5.78E-05	0.997446431	0.07493387	OPC
Aggf1	0	-1.093755857	0.586227954	-1.865751793	0.960506861	0.573455763	3.71E-05	0.997446431	0.0620761	OPC
Agpat3	0	0.665605253	0.397036068	1.676435233	0.803184432	0.603819017	7.83E-05	0.997446431	0.093652973	OPC
Akap11	0	-0.652741688	0.540201795	-1.208329358	0.962697999	0.517813386	0.000101556	0.997446431	0.2269206	OPC
Akt3	0	-0.944572542	0.698934164	-1.35144709	0.956469333	0.784791068	0.000464558	0.997446431	0.176552258	OPC
Aktip	0.104301738	0.141177968	0.550507158	0.256450739	0.582618308	0.558379958	4.13E-05	0.997446431	0.797602813	OPC
Alg2	0	0.294349212	1.045351518	0.281579169	0.817196532	0.550322455	2.06E-05	0.997446431	0.778266215	OPC
Ambra1	0	-0.885290557	0.666445022	-1.328377477	0.608415548	0.564591226	0.000342449	0.997446431	0.184053436	OPC
Anapc4	0	-0.563126813	0.460177673	-1.223716068	0.904893081	0.884518302	6.12E-05	0.997446431	0.221059356	OPC
Angel2	0	-0.18808706	0.434678638	-0.432703711	0.836010089	0.612590609	5.13E-05	0.997446431	0.665230033	OPC
Ank3	0.306591351	0.277523445	0.396879531	0.699263688	0.248991264	0.676217687	0.001435387	0.997446431	0.484387256	OPC
Ankra2	0.317486784	-0.938715813	0.696456181	-1.347846195	0.431015662	0.681873879	4.66E-05	0.997446431	0.177707856	OPC
Ankrd11	0	0.170767763	0.403032117	0.423707579	0.9867887	1	0.000392141	0.997446431	0.671779087	OPC
Ankrd12	0.13650244	-0.347563729	0.31457457	-1.104869123	0.369495159	0.620768475	0.000271361	0.997446431	0.269216303	OPC
Ankrd17	0	0.289309733	0.373073017	0.775477506	0.936263641	0.637629763	0.000212056	0.997446431	0.438057552	OPC
Ankrd28	0.001744507	-0.034013615	0.388124903	-0.087635746	0.16616413	1	0.000480367	0.997446431	0.930166191	OPC
Ankrd40	0	-0.012319099	0.347626344	-0.03543776	0.636146093	0.572014757	3.48E-05	0.997446431	0.971730675	OPC
Ap1g1	0	0.319915616	0.544091405	0.587981382	0.586165916	0.60672264	9.45E-05	0.997446431	0.55654479	OPC
Ap1m1	0	0.013350446	0.494563827	0.026994385	0.818992234	0.538783654	2.83E-05	0.997446431	0.978464213	OPC
Ap3d1	0	0.136659537	0.352845978	0.387306489	0.767967027	0.668808677	3.59E-05	0.997446431	0.698529322	OPC
Ap3s2	0	-0.462131901	0.514441769	-0.898317221	0.824153525	0.804855586	7.85E-05	0.997446431	0.369016454	OPC
Apc	0	-0.047833305	0.472234659	-0.10129139	0.82241976	0.512928916	0.000254979	0.997446431	0.91931915	OPC
Appbp2	0	0.765407605	0.501293412	1.526865479	0.840605876	0.50047597	7.85E-05	0.997446431	0.126794465	OPC
Araf	0	-0.343629228	0.359085586	-0.956956338	0.774870553	0.84245815	0.000204862	0.997446431	0.338589294	OPC
Arcn1	0	-0.079358843	0.454880201	-0.174460974	0.787406754	0.6003009	5.57E-05	0.997446431	0.861503198	OPC
Arf3	0.380898876	-0.419171649	0.417730073	-1.003450974	0.102432394	0.643663964	3.83E-05	0.997446431	0.31564332	OPC
Arglu1	0	0.285341461	0.308584109	0.924679698	0.648510154	0.696634863	0.000277772	0.997446431	0.355132543	OPC
Arhgap35	0	-0.604352483	0.319867999	-1.889380883	0.837793681	1	0.000382573	0.997446431	0.058840811	OPC
Arhgef10l	0	-0.059252118	0.415023408	-0.142768135	0.951298788	0.550246903	0.000136355	0.997446431	0.886473303	OPC
Arhgef9	0	0.678829221	0.483986257	1.402579539	0.799755136	0.662461185	9.74E-05	0.997446431	0.160742257	OPC
Arid4b	0.301426336	-0.413929424	0.520109835	-0.795850021	0.431474953	0.632593858	0.000242307	0.997446431	0.426119214	OPC
Arl2bp	0	0.17008627	0.198642562	0.856242831	0.523926022	0.841233912	0.000141942	0.997446431	0.391863476	OPC
Arl8a	0	-0.326284104	0.37480864	-0.870535171	0.652351629	0.612829751	6.85E-05	0.997446431	0.384008008	OPC
Armc1	0	0.022050132	0.545642469	0.040411319	0.895787022	0.570926826	3.54E-05	0.997446431	0.967765207	OPC
Armc8	0	0.105269213	0.737468991	0.142743918	0.930347301	0.60818531	7.20E-05	0.997446431	0.88649243	OPC
Arpp21	0.467061047	0.259454417	0.619725256	0.41866039	0.245786883	0.751286885	0.00063935	0.997446431	0.675464348	OPC
Ash1l	0	0.097137048	0.429910179	0.225947308	0.594565007	0.683001309	0.000318503	0.997446431	0.821242402	OPC
Ash2l	0	0.892820045	0.638004603	1.399394363	0.856180502	0.858083881	2.96E-05	0.997446431	0.161694756	OPC
Asic1	0	0.516075956	0.379618236	1.359460394	0.777889276	1	8.55E-05	0.997446431	0.174000745	OPC
Asna1	0	-0.428076969	0.890049672	-0.480958515	0.452455768	0.628347408	1.44E-05	0.997446431	0.630545983	OPC
Asrgl1	0.002254213	-0.499249641	0.215114218	-2.320858408	0.426512636	0.661309945	0.000149857	0.997446431	0.020294487	OPC
Atad2b	0	0.648713945	0.661746282	0.980306143	0.84234533	0.698553999	0.000221052	0.997446431	0.326935023	OPC
Atcay	0	-0.056587073	0.469957197	-0.120408994	0.771990106	0.708549762	9.92E-05	0.997446431	0.904159167	OPC
Atf2	0.417512723	-1.273604568	1.055651122	-1.20646352	0.227988276	0.624888286	0.000118631	0.997446431	0.227638817	OPC
Atf7ip	0.152955984	-0.509852042	0.401794558	-1.268937151	0.272692318	0.811791664	0.000187208	0.997446431	0.204463481	OPC
Atg13	0	0.239398422	0.569476587	0.420383256	0.971702504	0.992881584	6.79E-05	0.997446431	0.674205498	OPC
Atg16l2	0	0.426412794	0.822002111	0.518749026	0.655996766	0.970346931	0.000148412	0.997446431	0.603935769	OPC
Atg2b	0	-1.408326499	0.753044349	-1.870177369	0.944020198	0.554025453	4.60E-05	0.997446431	0.061459191	OPC
Atg4b	0	0.809832444	0.589139611	1.374601928	0.906244676	0.601650295	4.32E-05	0.997446431	0.169254891	OPC
Atmin	0	0.10223413	0.416634801	0.245380679	0.571049605	0.720309859	1.11E-05	0.997446431	0.806161688	OPC
Atp13a3	0.068394885	-0.107357757	0.546354073	-0.196498503	0.400550771	0.681406737	8.64E-05	0.997446431	0.844220004	OPC
Atp6v0d1	0.071963494	0.40775771	0.291132581	1.400591127	0.310335102	0.671804303	8.77E-05	0.997446431	0.161336376	OPC
Atp6v0e	0	-0.470627604	0.482668514	-0.975053458	0.850164347	0.548230046	0.000105131	0.997446431	0.329533743	OPC
Atp6v0e2	0.297779969	0.114159164	0.369879655	0.308638668	0.234005549	0.570633473	3.64E-05	0.997446431	0.757596403	OPC
Atp6v1h	0	-0.243919985	0.397903041	-0.613013622	0.596058162	0.747092913	0.000104485	0.997446431	0.539867332	OPC
Atpif1	0.222224055	-0.05307447	0.356522317	-0.148867174	0.327562268	0.50765127	9.09E-05	0.997446431	0.881658444	OPC
Atrn	0	-0.125196725	0.568970168	-0.22004093	0.888014944	0.538505602	0.000191959	0.997446431	0.825839278	OPC
Atrx	0.252098229	0.116717695	0.33576244	0.347619868	0.239729547	0.691184724	0.000279558	0.997446431	0.728125683	OPC
Atxn10	0.001367018	0.176258896	0.241827166	0.72886309	0.474095127	0.761033161	0.000194374	0.997446431	0.466085415	OPC
Atxn2	0.103312734	0.20977582	0.415965118	0.504311084	0.61396707	0.814702797	0.000194771	0.997446431	0.61404279	OPC
Atxn7l3	0	-0.064992049	0.469791463	-0.138342338	0.672816455	0.50822664	1.15E-05	0.997446431	0.889969866	OPC
Atxn7l3b	0	0.411248772	0.237073378	1.734689804	0.740742369	0.538603168	0.000106519	0.997446431	0.082795763	OPC
B230118H07Rik	0	0.237546103	0.429617778	0.552924286	0.739782107	0.524137147	5.51E-05	0.997446431	0.580315257	OPC
B4galt6	0	0.677458455	0.681185896	0.994528011	0.783600854	0.995278635	0.000128048	0.997446431	0.319965875	OPC
BC031181	0	-0.646001405	0.42603358	-1.516315699	0.587683838	0.586304397	7.11E-05	0.997446431	0.129439544	OPC
Babam1	0	-0.254466364	0.550392358	-0.462336296	0.823393231	0.670768209	5.11E-05	0.997446431	0.643840175	OPC
Bace1	0	0.696338824	0.796802926	0.873915999	0.944978836	0.659766126	7.02E-05	0.997446431	0.382164001	OPC
Bag6	0	-0.285047553	0.468341483	-0.608631871	0.564856828	0.534902272	1.63E-05	0.997446431	0.542768474	OPC
Baz1b	0	0.214117093	0.351825079	0.608589624	0.917918646	0.627296174	0.000105088	0.997446431	0.542796484	OPC
Bbip1	0	-0.219523867	0.583512398	-0.376211144	0.839648174	0.950344218	0.000121195	0.997446431	0.706759931	OPC
Bcas1	0	-0.23368234	0.14718234	-1.587706373	0.781072183	1	0.001406694	0.997446431	0.112352751	OPC
Bcas2	0	0.199227709	0.381048797	0.522840411	0.566860864	0.519401452	4.88E-05	0.997446431	0.601085315	OPC
Bcat1	0.408692515	-0.568995988	0.474237835	-1.199811457	0.181443667	0.542495514	0.000178884	0.997446431	0.230212574	OPC
Bckdhb	0	-0.455511065	0.4609798	-0.988136715	0.53171101	0.531932413	0.000103143	0.997446431	0.323085697	OPC
Bcl6	0	-0.028050672	0.456966098	-0.06138458	0.865854695	0.549764339	0.000181954	0.997446431	0.951052932	OPC
Bcl7a	0	-0.013362933	0.495523463	-0.026967306	0.830859587	1	7.98E-05	0.997446431	0.978485811	OPC
Bclaf1	0	-0.270339701	0.360002165	-0.750939097	0.491271722	0.634390582	0.000155428	0.997446431	0.452689309	OPC
Bcr	0	-0.774955511	0.554394474	-1.397841333	0.739494178	0.533518256	4.24E-05	0.997446431	0.162160719	OPC
Bicd1	0	0.329869957	0.552346634	0.597215474	0.875866903	0.595648814	0.000357799	0.997446431	0.550363529	OPC
Blmh	0	0.207040618	0.543204225	0.381146921	0.773055688	0.757167017	6.31E-05	0.997446431	0.703094232	OPC
Bmp1	0	0.28270352	0.352033667	0.803058194	0.893554699	0.655087805	5.55E-05	0.997446431	0.4219411	OPC
Borcs8	0	-0.233483737	1.061534777	-0.219949211	0.988806214	0.504617644	3.79E-05	0.997446431	0.82591071	OPC
Bptf	0	-0.038307406	0.294946304	-0.129879254	0.762355605	0.550734943	0.00017672	0.997446431	0.896661958	OPC
Brcc3	0.661299346	-0.420461737	0.855492031	-0.491485276	0.113546296	0.60996863	2.81E-05	0.997446431	0.623083264	OPC
Brd1	0.001695749	1.009361741	0.569550505	1.772207614	0.456840032	0.577611491	9.62E-05	0.997446431	0.0763601	OPC
Brd3	0	-0.083569169	0.401772102	-0.208001424	0.74973358	0.878642356	5.39E-05	0.997446431	0.835227856	OPC
Brd8	0	0.098193266	0.561735437	0.174803403	0.889064589	0.731660299	7.79E-05	0.997446431	0.861234114	OPC
Brix1	0	0.133612176	1.1138085	0.119959738	0.866375996	0.600348494	3.19E-05	0.997446431	0.904515042	OPC
Brk1	0	0.285960494	0.415070359	0.688944626	0.610234279	0.584321785	6.31E-05	0.997446431	0.490858115	OPC
Brms1l	0.73009538	-0.409477542	1.148531694	-0.356522632	0.079708194	0.9133342	5.51E-05	0.997446431	0.721449206	OPC
Brwd1	0	-0.034151069	0.531231588	-0.064286593	0.8654782	0.793035604	0.000126387	0.997446431	0.948742029	OPC
Bscl2	0	0.063459712	0.402886087	0.15751279	0.899912491	0.511818878	5.24E-05	0.997446431	0.874840728	OPC
Btbd1	0.378803397	-0.122893358	0.488210367	-0.251722139	0.18744032	0.522032027	0.000106839	0.997446431	0.801255844	OPC
Btbd7	0	-0.512636176	0.606580007	-0.845125409	0.887810497	0.575628351	0.000141766	0.997446431	0.398040823	OPC
Bud31	0	0.215385537	0.539972628	0.398882324	0.56684593	0.533535059	1.99E-05	0.997446431	0.689979914	OPC
C1qbp	0	0.234764079	0.555405385	0.422689599	0.450730798	0.579130103	2.08E-05	0.997446431	0.672521745	OPC
Cadm4	0.321426087	-0.103738501	0.387607344	-0.26763812	0.162383841	0.966266122	0.000175737	0.997446431	0.788977886	OPC
Calu	0	0.168099949	0.417208367	0.402916054	0.957920441	0.544243981	3.72E-05	0.997446431	0.687009981	OPC
Canx	0	-0.044360944	0.20411279	-0.217335444	0.76247726	0.603015913	0.000193257	0.997446431	0.827946937	OPC
Caprin1	0.544197633	0.007866989	0.572359192	0.013744847	0.080457908	0.714554841	0.000125707	0.997446431	0.989033544	OPC
Cask	0	-0.063271321	0.333074296	-0.189961584	0.990623131	1	0.000727282	0.997446431	0.849339234	OPC
Cbx1	0.083522193	-0.026780566	0.460491415	-0.058156495	0.396326153	0.559477003	8.00E-05	0.997446431	0.953623974	OPC
Cbx4	0	-0.301353527	0.607890357	-0.495736646	0.668833977	0.534070011	2.30E-05	0.997446431	0.620080229	OPC
Cbx5	0.394037772	0.235177385	0.467096781	0.503487489	0.186592999	0.697315683	0.000140077	0.997446431	0.614621574	OPC
Ccdc127	0	0.332144563	0.90716267	0.366135616	0.719697552	0.58055922	2.49E-05	0.997446431	0.714263882	OPC
Ccdc88a	0	0.041788653	0.289454634	0.144370303	0.625638287	0.778870609	0.00039855	0.997446431	0.885208066	OPC
Ccndbp1	0.574896046	-0.093924135	0.714215001	-0.131506808	0.097250523	0.657986145	1.99E-05	0.997446431	0.895374401	OPC
Ccnh	0	-0.724002289	0.867017826	-0.835048908	0.508144509	0.726191592	0.00010743	0.997446431	0.403690172	OPC
Ccnl2	0	-0.365787292	0.35445208	-1.031979532	0.915246675	0.848778517	0.000188057	0.997446431	0.302081706	OPC
Ccnt2	0.487187516	-0.212909688	0.613110802	-0.347261355	0.285668582	0.901691233	0.000203557	0.997446431	0.728394981	OPC
Ccser2	0	-0.716783807	0.33265263	-2.15475166	0.509784705	0.791201464	0.000169527	0.997446431	0.031181273	OPC
Cct3	0	0.134823313	0.35794511	0.376659185	0.689857952	0.502536637	7.15E-05	0.997446431	0.706426898	OPC
Ccz1	0	-0.727112017	0.776748028	-0.936097666	0.981181807	0.651465634	6.75E-05	0.997446431	0.349222905	OPC
Cd9	0.39551389	-0.324087267	0.329303798	-0.984158911	0.001272503	1	0.000823461	0.997446431	0.325037385	OPC
Cd99l2	0.780483421	-0.699446921	0.893847796	-0.782512329	0.057267607	0.607903464	3.85E-05	0.997446431	0.433913542	OPC
Cdc123	0	-0.044795578	0.416959185	-0.107433963	0.519895084	1	6.93E-05	0.997446431	0.914444712	OPC
Cdc40	0	0.292985565	0.69252182	0.423070517	0.5638604	0.568696494	0.000110725	0.997446431	0.672243812	OPC
Cdc42se2	0.175154429	0.015270694	0.362674841	0.042105744	0.389009631	1	0.000234648	0.997446431	0.966414401	OPC
Cdc5l	0.323740961	0.183571622	0.53476168	0.343277444	0.395798962	0.780433612	5.27E-05	0.997446431	0.731389748	OPC
Cdc73	0	0.156456464	0.541326802	0.289024049	0.973488357	0.931114401	9.89E-05	0.997446431	0.772562974	OPC
Cdk11b	0	-0.630136124	0.579292645	-1.087768211	0.91709024	0.691487514	7.96E-05	0.997446431	0.276697446	OPC
Cdk12	0	-0.435797346	0.826648768	-0.527185623	0.794609411	0.602735392	0.000178499	0.997446431	0.598064691	OPC
Cdv3	0.487837554	-0.308154169	0.501574289	-0.614373933	0.060419189	0.699730637	0.000123416	0.997446431	0.538968257	OPC
Cebpz	0.342769131	-0.306207692	0.694626665	-0.440823405	0.34957547	0.503671578	5.30E-05	0.997446431	0.659340848	OPC
Cep57	0	-0.129054663	1.098805941	-0.117449914	0.558735971	0.682028671	2.82E-05	0.997446431	0.906503532	OPC
Cers5	0.196129098	0.583925311	0.522669045	1.117198955	0.587162428	1	0.000157056	0.997446431	0.263909267	OPC
Cetn3	0	0.643466839	0.723822803	0.888983929	0.876070993	0.509238727	4.40E-05	0.997446431	0.374011717	OPC
Cfap20	0	0.036882221	0.346925475	0.106311653	0.952433622	0.906706879	0.000287605	0.997446431	0.915335086	OPC
Cfdp1	0	-0.792861136	0.359671111	-2.204405949	0.67514959	0.684099767	0.000119347	0.997446431	0.027495808	OPC
Cfl2	0	0.048630752	0.450951255	0.107840373	0.584072018	0.642863813	0.000121847	0.997446431	0.914122316	OPC
Cfp	0	0.169938053	0.744283827	0.228324258	0.891281074	0.541755997	6.81E-06	0.997446431	0.819394167	OPC
Chd8	0	0.028086086	0.419334861	0.066977703	0.667558805	0.647041276	8.96E-05	0.997446431	0.946599454	OPC
Chordc1	0.001504988	-0.04303454	0.396498783	-0.108536374	0.343762708	0.551813915	6.00E-05	0.997446431	0.913570229	OPC
Chp1	0	-0.901766701	0.46189856	-1.952304636	0.60671131	0.564745544	6.62E-05	0.997446431	0.050902047	OPC
Chst2	0.000924819	0.165344077	0.319607386	0.517334967	0.712771509	1	0.000147211	0.997446431	0.604922348	OPC
Ciapin1	0	-1.022139047	1.038678478	-0.984076467	0.974440427	0.553842069	4.47E-05	0.997446431	0.325077917	OPC
Cic	0	-0.503055538	0.689665465	-0.729419644	0.711842026	0.978117177	3.54E-05	0.997446431	0.465745005	OPC
Clcn3	0	0.285388505	0.64617107	0.441660913	0.890456802	0.785418822	0.000171325	0.997446431	0.658734598	OPC
Clcn6	0	-0.770994704	0.504980352	-1.526781589	0.569324348	1	4.80E-05	0.997446431	0.126815331	OPC
Cldnd1	0	-0.374068187	0.439456367	-0.851206663	0.922047128	0.645692863	4.70E-05	0.997446431	0.394654562	OPC
Clip3	0	0.180721792	0.328919598	0.549440632	0.67626263	0.589873011	7.56E-05	0.997446431	0.582703096	OPC
Clk1	0	0.968041829	0.429974667	2.251392706	0.866540721	0.634133967	0.000131947	0.997446431	0.024360676	OPC
Clk4	0	-0.039069753	0.439392715	-0.088917617	0.844265481	0.71672246	0.000101056	0.997446431	0.929147382	OPC
Clns1a	0	-0.120340911	0.361162475	-0.333204359	0.548651487	0.588589626	3.17E-05	0.997446431	0.738980028	OPC
Clock	0	0.252651227	0.550092559	0.459288574	0.744141411	0.739955481	0.000126966	0.997446431	0.646026952	OPC
Clptm1	0	-0.759373648	0.62412119	-1.216708647	0.801807635	0.959484203	5.48E-05	0.997446431	0.223715088	OPC
Clptm1l	0.436225672	-0.178323362	0.646366899	-0.275885665	0.291279947	0.647462972	2.53E-05	0.997446431	0.782635884	OPC
Cnih4	0.373975449	0.642340921	0.672642413	0.954951559	0.484155055	0.575631325	4.49E-05	0.997446431	0.339602194	OPC
Cnksr3	0.678581609	-0.547590314	0.704255392	-0.777545079	0.040264135	0.754333504	0.000271327	0.997446431	0.436837249	OPC
Cnot1	0	-0.510831521	0.65364464	-0.781512599	0.965050073	0.7477553	0.000102385	0.997446431	0.43450107	OPC
Cnot10	0	-0.333588531	0.580776668	-0.574383494	0.744472843	0.556407953	0.00010092	0.997446431	0.56570832	OPC
Cnot7	0	0.352316214	0.785519961	0.448513381	0.489698619	0.779552358	5.74E-05	0.997446431	0.653782731	OPC
Cnrip1	0.495943092	0.504004559	1.027950668	0.490300337	0.291678646	0.85879545	0.000141359	0.997446431	0.623921388	OPC
Cntn1	0	0.10603337	0.187547144	0.565369152	0.583216034	0.854444564	0.001562309	0.997446431	0.571822702	OPC
Cog4	0	0.200854052	0.679701286	0.295503417	0.982421279	0.800570652	7.94E-05	0.997446431	0.767609343	OPC
Cog7	0	0.720792085	0.607044953	1.187378433	0.966591004	0.592361576	4.40E-05	0.997446431	0.235078383	OPC
Commd3	0	-0.427302594	0.458470499	-0.932017643	0.999440649	0.663511104	5.35E-05	0.997446431	0.351327407	OPC
Copa	0	-0.004619052	0.430350829	-0.010733225	0.768824003	0.67200566	9.08E-05	0.997446431	0.99143629	OPC
Cope	0.059478851	-0.357640048	0.456564596	-0.783328473	0.616679733	0.655578421	3.54E-05	0.997446431	0.433434247	OPC
Cops2	0	0.210658257	0.618288979	0.340711647	0.836400866	0.825567599	5.25E-05	0.997446431	0.73332067	OPC
Copz1	0	-0.32490893	0.763700948	-0.425439998	0.822635315	0.510749208	2.92E-05	0.997446431	0.670515954	OPC
Coro1c	0	-0.363131621	0.49989398	-0.726417271	0.651778485	0.717550101	7.91E-05	0.997446431	0.467583006	OPC
Cox7a2	0	0.410854527	0.291036573	1.411693804	0.699756647	0.56714816	8.08E-05	0.997446431	0.158040139	OPC
Cpsf6	0	-0.186916875	0.536209888	-0.348589012	0.913815411	0.82107136	0.000204095	0.997446431	0.727397878	OPC
Cpsf7	0	-0.082576965	0.598137374	-0.138056856	0.586592947	0.549716891	7.00E-05	0.997446431	0.890195483	OPC
Crebbp	0	0.205524104	0.394366192	0.521150414	0.992360327	0.763974658	0.000275293	0.997446431	0.602261994	OPC
Crebrf	0	-0.488376535	0.530823522	-0.920035595	0.908638282	0.632328404	0.00015912	0.997446431	0.357554159	OPC
Cript	0	-0.485015981	0.488757255	-0.992345333	0.835685043	0.521953022	3.04E-05	0.997446431	0.321029096	OPC
Csde1	0	0.078809207	0.271778415	0.289975962	0.691273618	0.617221725	0.000101838	0.997446431	0.771834627	OPC
Csnk1a1	0	0.785034798	0.363414334	2.160164654	0.780829287	0.588176232	0.00020986	0.997446431	0.030759925	OPC
Csnk1g3	0	0.464000369	0.55883329	0.830301947	0.983229717	0.862198648	0.000157224	0.997446431	0.406368088	OPC
Csnk2a1	0	-0.480823673	0.355706063	-1.351744383	0.947853103	0.921753028	8.73E-05	0.997446431	0.176457101	OPC
Cspg5	0.286582488	0.196933462	0.271117926	0.726375659	0.035088695	1	0.000818747	0.997446431	0.467608509	OPC
Cstf3	0	0.457347106	0.512947817	0.891605523	0.999762226	0.941976175	0.000164283	0.997446431	0.372604409	OPC
Ctdsp2	0	0.013848077	0.314635659	0.044013056	0.703790983	0.600842654	4.32E-05	0.997446431	0.964893997	OPC
Ctnna2	0	-0.271026131	0.397233415	-0.682284321	0.695127497	0.682139974	0.001922717	0.997446431	0.495059185	OPC
Cuedc2	0	0.061830712	0.298026966	0.207466837	0.684015542	0.523734963	4.03E-05	0.997446431	0.83564529	OPC
Cul3	0	-0.123781373	0.425496807	-0.290910226	0.901188523	0.590280748	9.18E-05	0.997446431	0.77111998	OPC
Cul4a	0	0.681367059	0.722749063	0.942743608	0.938694143	0.906618854	5.96E-05	0.997446431	0.345812062	OPC
Cul9	0.400918097	-1.014657674	0.737406488	-1.375981484	0.472249287	0.647830878	5.88E-05	0.997446431	0.168827366	OPC
Cyfip2	0.003117564	0.276559666	0.31297991	0.883633925	0.595362651	0.700634023	0.000166607	0.997446431	0.376893859	OPC
Cyld	0	-0.238451738	0.388141506	-0.614342281	0.831094489	0.588353599	0.000214396	0.997446431	0.538989168	OPC
Dag1	0	-0.166828804	0.429478086	-0.388445439	0.71010103	0.695988291	0.000103048	0.997446431	0.697686423	OPC
Dcaf5	0	-0.30409608	0.628417677	-0.483907585	0.871417697	0.608837026	8.88E-05	0.997446431	0.628451457	OPC
Dcaf8	0	0.119160976	0.311818546	0.382148457	0.767287653	0.579449024	0.000113256	0.997446431	0.702351251	OPC
Dclk2	0	-0.322887411	0.581010452	-0.555734256	0.814115236	0.525599889	0.000176395	0.997446431	0.578392535	OPC
Dctn4	0	-0.189588292	0.64650532	-0.293250939	0.923723083	0.587464541	0.000148306	0.997446431	0.769330351	OPC
Dcun1d1	0	-0.224779247	0.641113677	-0.350607474	0.463402485	0.769579298	7.58E-05	0.997446431	0.725882849	OPC
Ddb1	0.408252954	0.200514544	0.410204149	0.488816471	0.04085365	0.569523797	2.88E-05	0.997446431	0.624971636	OPC
Ddx1	0.440016793	0.349143223	0.467903389	0.746186566	0.090328026	0.670714661	6.34E-05	0.997446431	0.455554722	OPC
Ddx17	0.281291463	0.030725206	0.336476359	0.091314606	0.144538744	0.717460248	0.000183039	0.997446431	0.927242613	OPC
Ddx27	0	-0.086865444	0.591601899	-0.146830909	0.765276383	0.506251265	1.58E-05	0.997446431	0.883265487	OPC
Ddx39b	0	0.020220108	0.339571123	0.059546018	0.734825764	0.784104869	9.42E-05	0.997446431	0.952517213	OPC
Ddx3y	0	-0.036083643	0.535013771	-0.067444327	0.661071962	0.506870007	5.62E-05	0.997446431	0.946227982	OPC
Ddx42	0	-0.724952545	0.462390865	-1.567834921	0.529727634	0.514514	6.97E-05	0.997446431	0.116919663	OPC
Ddx47	0	-0.14619546	0.509700214	-0.286826366	0.863482121	0.615627124	3.20E-05	0.997446431	0.774245274	OPC
Ddx50	0.30573676	-0.240556531	0.547274292	-0.439553867	0.396150705	0.770149213	0.00014256	0.997446431	0.66026026	OPC
Deaf1	0.691057544	-0.331300442	0.777024439	-0.426370685	0.124393331	0.738352165	4.72E-05	0.997446431	0.669837759	OPC
Dennd5a	0	0.351979002	0.308293542	1.141700863	0.991340955	1	0.000320413	0.997446431	0.253578382	OPC
Dguok	0	-0.31716162	0.990066932	-0.320343615	0.907737392	0.510067847	4.62E-05	0.997446431	0.748707864	OPC
Dhdds	0	0.107655818	0.843290406	0.127661618	0.999032461	0.583376187	6.30E-05	0.997446431	0.898416766	OPC
Dhx15	0.496867107	-0.308126279	0.814966834	-0.37808444	0.209649085	0.576124931	6.25E-05	0.997446431	0.705367867	OPC
Dhx36	0	-0.34491983	0.406914878	-0.847646152	0.870211715	0.580080918	9.96E-05	0.997446431	0.396635063	OPC
Diablo	0	-0.669605866	1.349803437	-0.496076575	0.798016265	0.694709993	5.32E-05	0.997446431	0.619840386	OPC
Dicer1	0	0.200333188	0.607061873	0.330004562	0.951770903	0.61647671	6.95E-05	0.997446431	0.741396515	OPC
Dido1	0	0.391105622	0.68731281	0.56903584	0.852715094	0.530499091	8.25E-05	0.997446431	0.569331818	OPC
Dlg1	0	-0.032676655	0.459342246	-0.071137926	0.535087917	0.531133313	0.000301623	0.997446431	0.943287984	OPC
Dmxl2	0	-0.589332077	0.553361938	-1.065002915	0.865225557	0.501710385	9.20E-05	0.997446431	0.286874611	OPC
Dnaja2	0	0.719462991	0.494689608	1.454372557	0.914019637	0.522864656	9.12E-05	0.997446431	0.145843044	OPC
Dnaja3	0	0.271659483	0.779496204	0.348506487	0.834507601	0.737382206	5.67E-05	0.997446431	0.727459843	OPC
Dnajb11	0	0.018382546	0.418493289	0.043925546	0.883972197	0.637074878	5.10E-05	0.997446431	0.964963752	OPC
Dnajb14	0	0.224313497	0.558635772	0.401538011	0.964678056	0.76391698	7.29E-05	0.997446431	0.688024059	OPC
Dnajc11	0	0.542940828	0.592842702	0.915826114	0.968123898	0.703990612	4.80E-05	0.997446431	0.359758104	OPC
Dnajc18	0	-0.330255799	0.471259614	-0.700793765	0.968388457	0.766418377	8.24E-05	0.997446431	0.48343173	OPC
Dnajc19	0.298853602	-0.422091543	0.541902109	-0.778907364	0.310784877	0.714214884	9.62E-05	0.997446431	0.436034286	OPC
Dnm1l	0	0.277926267	0.511941348	0.54288693	0.473301531	0.529431942	9.03E-05	0.997446431	0.587207655	OPC
Dnm3	0.221903863	-0.078470243	0.382033732	-0.205401348	0.434329073	0.816479071	0.001408564	0.997446431	0.837258567	OPC
Dnttip1	0	-1.011166933	0.567416454	-1.782054302	0.904298695	0.51377046	3.71E-05	0.997446431	0.074740377	OPC
Dock9	0.164693764	-0.027408686	0.310076943	-0.088393177	0.34886871	0.612940157	0.000580928	0.997446431	0.929564184	OPC
Dpf2	0	-0.580808969	0.568141325	-1.022296641	0.775094725	0.700622881	3.91E-05	0.997446431	0.306640523	OPC
Dpp9	0	-0.633712607	0.967383221	-0.65507918	0.885920492	0.505183829	1.76E-05	0.997446431	0.512416776	OPC
Dpysl2	0.002197596	-0.055488874	0.22959871	-0.24167764	0.334358983	0.545657247	0.00033467	0.997446431	0.809029956	OPC
Dtymk	0	0.118972831	0.607633422	0.19579705	0.759475342	1	5.49E-05	0.997446431	0.844769019	OPC
Dus3l	0	-1.140498377	0.551241458	-2.068963358	0.743080161	0.534605635	1.24E-05	0.997446431	0.038549525	OPC
Dusp11	0.160980357	0.049573102	0.338895608	0.146278383	0.34330952	0.627321278	8.67E-05	0.997446431	0.88370163	OPC
Dut	0	-1.113610274	1.20051041	-0.927614009	0.529827832	0.68399384	1.78E-05	0.997446431	0.353607829	OPC
Dvl1	0	-0.160173515	0.302947923	-0.528716333	0.637978632	0.724015091	2.89E-05	0.997446431	0.597002245	OPC
Dync1h1	0.499046159	-0.433740477	0.436776061	-0.993050023	0.001406308	0.58246242	0.000100235	0.997446431	0.320685578	OPC
Dync1i2	0	0.00816265	0.277074663	0.029460109	0.462270866	0.625111608	0.000148656	0.997446431	0.976497633	OPC
Dync1li2	0	0.092365572	0.304098709	0.303735495	0.824844073	0.59866484	0.000122723	0.997446431	0.761329414	OPC
Dynll2	0.119121052	-0.062633565	0.162181588	-0.386194055	0.191919607	0.753021341	8.91E-05	0.997446431	0.699352956	OPC
Dyrk1a	0.545094283	-0.10611759	0.698955153	-0.151823174	0.188223653	0.559925727	0.000118187	0.997446431	0.879326404	OPC
Ehd3	0.431830206	0.13333038	0.562584713	0.236996095	0.217047127	1	8.23E-05	0.997446431	0.81265982	OPC
Ehmt1	0	-0.534544603	0.651017156	-0.821091422	0.765266565	0.855062837	0.000204007	0.997446431	0.411594196	OPC
Ei24	0.002269042	-0.167806024	0.370487503	-0.452933022	0.323348466	0.580772152	5.61E-05	0.997446431	0.650596972	OPC
Eid1	0	0.733068875	0.362422521	2.022691287	0.80496244	0.684382719	9.14E-05	0.997446431	0.043104986	OPC
Eif1b	0.334170179	-0.027292653	0.378436005	-0.072119598	0.110436834	0.763094026	6.83E-05	0.997446431	0.94250673	OPC
Eif2s2	0	0.3626548	0.517031669	0.701416997	0.682619093	0.543184303	9.06E-05	0.997446431	0.483042818	OPC
Eif2s3y	0	-0.033635233	0.582131445	-0.057779447	0.830322535	0.816275812	0.000125149	0.997446431	0.95392431	OPC
Eif3b	0	-0.352547538	0.395438759	-0.891535112	0.902800877	0.578614884	2.24E-05	0.997446431	0.372642164	OPC
Eif3i	0	0.505930666	0.427097169	1.184579768	0.968248425	0.586261105	2.99E-05	0.997446431	0.23618364	OPC
Eif4a1	0.072215444	0.405764327	0.341096871	1.189586777	0.504597838	0.53630746	8.47E-05	0.997446431	0.234208845	OPC
Eif4a2	0.180533132	-0.479663742	0.363263425	-1.320429497	0.491284002	0.529405445	8.40E-05	0.997446431	0.186691661	OPC
Eif4b	0	-0.571200305	0.678521817	-0.841830419	0.911987448	0.65962707	4.48E-05	0.997446431	0.399882883	OPC
Eif4g1	0.143321046	0.123343934	0.408979996	0.301589161	0.488114429	0.557663465	9.51E-05	0.997446431	0.762965271	OPC
Eif4g3	0	-0.111947514	0.357643561	-0.313014202	0.625972707	0.666338956	0.000348902	0.997446431	0.754269872	OPC
Eif5b	0	-0.30193869	0.513372196	-0.588147728	0.862739881	0.504685273	7.47E-05	0.997446431	0.55643314	OPC
Elavl1	0	0.361479916	0.539898274	0.66953338	0.895267559	0.879535656	0.000142428	0.997446431	0.503155295	OPC
Elavl3	0.342970013	-0.705422816	0.471021255	-1.4976454	0.346040079	0.500113535	0.000225282	0.997446431	0.134225405	OPC
Elovl6	0	-0.183879436	0.5179796	-0.354993586	0.88855099	0.803541671	0.000183002	0.997446431	0.722594396	OPC
Elp2	0.000834966	-0.46793263	0.30304551	-1.544100192	0.673926738	0.64645593	3.59E-05	0.997446431	0.122564062	OPC
Elp5	0	0.165478598	0.493974323	0.334994331	0.757043194	0.870838719	3.03E-05	0.997446431	0.737629363	OPC
Emc3	0.000872231	0.30450157	0.509532675	0.597609505	0.391478139	0.514807644	7.36E-05	0.997446431	0.550100521	OPC
Emc7	0	-0.074189445	0.321345045	-0.230871601	0.778878888	0.619171209	6.18E-05	0.997446431	0.817414554	OPC
Emsy	0	-0.370949597	0.529297344	-0.700834042	0.826661812	0.541378728	9.10E-05	0.997446431	0.48340659	OPC
Enah	0	-0.137469706	0.295317217	-0.465498448	0.500036326	0.559633711	0.000422921	0.997446431	0.641574548	OPC
Ensa	0	0.845394938	0.408179997	2.071132697	0.7187381	0.615806186	5.63E-05	0.997446431	0.038346397	OPC
Eny2	0	-0.63171856	0.504118951	-1.253114091	0.771034886	0.552536414	4.10E-05	0.997446431	0.210164189	OPC
Epb41l1	0	-0.062394929	0.300618458	-0.207555217	0.716780129	0.560369	9.55E-05	0.997446431	0.835576274	OPC
Epdr1	0.331782259	-0.094751011	0.707579682	-0.133908609	0.360905056	0.72017221	5.91E-05	0.997446431	0.893474843	OPC
Epm2aip1	0.00266399	-0.189845721	0.396530901	-0.478766523	0.433565624	0.643502562	3.00E-05	0.997446431	0.632104735	OPC
Epn2	0	0.282376868	0.231923087	1.217545313	0.792197652	1	0.001347955	0.997446431	0.223396807	OPC
Ercc5	0	-0.050010678	0.536179134	-0.093272332	0.936048641	0.525705408	3.54E-05	0.997446431	0.925687212	OPC
Etf1	0	-0.037321679	0.460936685	-0.08096921	0.962984994	0.501098241	4.27E-05	0.997446431	0.935466439	OPC
Etnk1	0.00275575	0.079713254	0.341789923	0.233222949	0.444240193	0.539932394	0.000178426	0.997446431	0.815588286	OPC
Etv5	0	0.77180204	0.770496698	1.001694157	0.984207827	1	0.000281642	0.997446431	0.31649133	OPC
Ewsr1	0	-0.3426921	0.353867899	-0.96841816	0.551594489	0.736314414	0.00012996	0.997446431	0.332835573	OPC
Exoc4	0	-0.189318033	0.492682013	-0.384260087	0.84987755	0.506391997	0.000644506	0.997446431	0.700785687	OPC
Exoc5	0	0.70202136	0.688409258	1.01977327	0.994138339	0.630742563	8.73E-05	0.997446431	0.307836003	OPC
Exoc7	0	0.119662451	0.502174072	0.238288789	0.962708852	0.713822812	4.40E-05	0.997446431	0.811657116	OPC
Fabp7	0.409747108	0.81643651	0.448245208	1.821405995	0.095548043	0.989186006	4.43E-05	0.997446431	0.068545165	OPC
Faf2	0	-0.363177445	0.705154062	-0.515032762	0.781447959	0.593990739	7.87E-05	0.997446431	0.606530126	OPC
Fam120a	0	-0.29252487	0.671007194	-0.435948932	0.895372569	0.688548367	6.93E-05	0.997446431	0.662873782	OPC
Fam160b2	0.120565083	0.855714471	0.476028714	1.797611038	0.451717446	0.641037022	2.36E-05	0.997446431	0.072238668	OPC
Fam168a	0	0.480877322	0.286527346	1.678294687	0.725683723	0.654703197	0.000296929	0.997446431	0.093289585	OPC
Fam192a	0	0.699431235	0.684009314	1.02254636	0.644001913	0.63597579	2.56E-05	0.997446431	0.306522382	OPC
Fam193a	0	0.724098921	0.471485807	1.535780952	0.984284269	0.567983363	0.000210917	0.997446431	0.124592113	OPC
Fam193b	0	-0.872561492	0.426299702	-2.046826418	0.901014858	0.651911162	6.84E-05	0.997446431	0.040675131	OPC
Fam207a	0	0.023699762	0.570268325	0.041558967	0.823559498	0.599811026	1.85E-05	0.997446431	0.966850285	OPC
Fam53c	0	-0.345522158	0.933850103	-0.369997451	0.875726563	0.554965518	1.20E-05	0.997446431	0.71138439	OPC
Far1	0	-0.13464491	0.430549508	-0.312728055	0.785588606	0.636614757	0.000118964	0.997446431	0.754487279	OPC
Fbxo11	0	-0.073347468	0.485880969	-0.150957688	0.769102543	0.63559638	0.000178202	0.997446431	0.880009093	OPC
Fbxo28	0	0.454571895	0.592186751	0.76761578	0.89709399	0.54071805	4.37E-05	0.997446431	0.442715485	OPC
Fbxo31	0	-0.546892934	0.525713058	-1.040287901	0.929137209	0.705345799	3.25E-05	0.997446431	0.298206164	OPC
Fip1l1	0.465043175	-0.061882211	0.48600284	-0.127328907	0.09040582	1	0.000185086	0.997446431	0.898680082	OPC
Fis1	0.252216066	-0.286141462	0.299725834	-0.954677341	0.196570864	0.528751994	4.52E-05	0.997446431	0.339740892	OPC
Fkbp8	0.14153452	-0.202729067	0.280872371	-0.721783586	0.270328111	0.613928347	3.43E-05	0.997446431	0.470427542	OPC
Fnbp4	0.350404243	0.806261417	0.533553023	1.511117698	0.247442846	0.628186277	8.34E-05	0.997446431	0.130758466	OPC
Fndc4	0	-0.448712401	0.481851926	-0.93122467	0.947191509	0.629761009	3.98E-05	0.997446431	0.351737359	OPC
Fnta	0.039903645	-0.142418083	0.278144743	-0.512028671	0.362077812	0.797418462	7.05E-05	0.997446431	0.608630944	OPC
Fopnl	0	0.395976252	0.495918259	0.798470806	0.983352046	0.891126252	4.16E-05	0.997446431	0.424597328	OPC
Foxj3	0	-0.008995937	0.741916158	-0.012125275	0.716183003	0.551963945	7.53E-05	0.997446431	0.990325667	OPC
Foxk2	0	0.554061372	0.512853244	1.080350721	0.708147173	0.526198215	8.11E-05	0.997446431	0.279986031	OPC
Frg1	0	0.303589612	0.742592352	0.408824049	0.925010649	0.564406126	3.51E-05	0.997446431	0.68266879	OPC
Fry	0.000547296	-0.192689106	0.42072456	-0.45799348	0.371159155	0.50189729	0.001223682	0.997446431	0.646957125	OPC
Fto	0	-0.05560744	0.41529059	-0.133900073	0.792677903	0.657312902	0.000300783	0.997446431	0.893481593	OPC
Fubp1	0	-0.39560527	0.504611016	-0.783980644	0.917253874	0.79201042	0.000225662	0.997446431	0.433051468	OPC
Fus	0.063672009	-0.139378175	0.170603074	-0.816973409	0.319685105	0.559847153	0.00034701	0.997446431	0.413943624	OPC
Fxr1	0.318320086	-0.058547338	0.483134599	-0.12118225	0.249789164	0.656835832	0.000140116	0.997446431	0.903546683	OPC
Fxr2	0	0.624754142	0.418296376	1.493568143	0.532050334	0.58735957	5.12E-05	0.997446431	0.135288531	OPC
Fxyd6	0	0.082880999	0.269438212	0.307606699	0.568911037	1	5.28E-05	0.997446431	0.758381622	OPC
Fyn	0.276130635	0.089918411	0.261019447	0.344489316	0.024880236	1	0.001140667	0.997446431	0.73047833	OPC
G3bp1	0	-0.611539964	0.474632722	-1.288448806	0.704674964	0.53482155	6.44E-05	0.997446431	0.197589778	OPC
Gabarapl2	0	0.555655483	0.429881837	1.292577249	0.922372714	0.508368659	0.000109352	0.997446431	0.196157313	OPC
Gabbr1	0.261689459	-0.205095564	0.319999846	-0.640923946	0.223407363	0.563448541	0.000111986	0.997446431	0.521572097	OPC
Ganab	0.171296948	0.836441915	0.55403445	1.509729069	0.588685045	0.669822857	3.23E-05	0.997446431	0.131112571	OPC
Gapvd1	0	0.059065598	0.542200781	0.108936763	0.999161243	0.659192884	0.000182015	0.997446431	0.913252647	OPC
Gatad2b	0.21147498	0.121098565	0.475055212	0.254914717	0.428293189	0.8352064	0.000217436	0.997446431	0.79878897	OPC
Gbf1	0	0.035494866	0.570583283	0.062208037	0.702447916	0.577592869	0.000239215	0.997446431	0.950397162	OPC
Gcsh	0	0.294267726	0.606354166	0.485306677	0.943951135	0.575834801	1.29E-05	0.997446431	0.62745882	OPC
Gdi1	0.001778771	-0.591307159	0.222013718	-2.663381179	0.382618957	0.65058446	5.53E-05	0.997446431	0.007735973	OPC
Gdpd1	0.502886954	0.070656013	0.704939231	0.100229934	0.293125439	0.619263226	8.56E-05	0.997446431	0.920161782	OPC
Gfpt1	0.001687046	0.381900687	0.411488154	0.92809643	0.457459976	1	9.92E-05	0.997446431	0.353357551	OPC
Ggct	0	-0.395274629	0.896430103	-0.440943055	0.624626552	0.706600158	1.04E-05	0.997446431	0.659254223	OPC
Ggnbp2	0.351530375	0.406991028	0.601257946	0.676899209	0.427140564	0.750964932	0.000108793	0.997446431	0.498469906	OPC
Ggps1	0	0.265432133	0.677516707	0.391772085	0.976079784	0.541006834	7.04E-05	0.997446431	0.695226623	OPC
Gjc3	0.2535593	-0.142520625	0.251299669	-0.567134152	0.049402742	0.916763483	0.000896088	0.997446431	0.570623042	OPC
Gkap1	0	-0.548475833	0.444180089	-1.234805086	0.988471119	0.543881809	0.000110005	0.997446431	0.216903054	OPC
Gle1	0	-0.616724702	0.571049581	-1.07998451	0.953578795	0.563822382	5.41E-05	0.997446431	0.280149078	OPC
Glrb	0	-0.378185095	0.488140837	-0.774745865	0.879850766	0.818775953	0.000203003	0.997446431	0.438489843	OPC
Glrx2	0.000755072	-0.688938402	0.405680915	-1.698227292	0.366423451	0.611540656	3.20E-05	0.997446431	0.089464871	OPC
Glyr1	0	-0.349466921	0.453063958	-0.771341254	0.882479599	0.698978429	6.62E-05	0.997446431	0.440504686	OPC
Gnb2	0.001755775	-0.139210205	0.317884391	-0.43792715	0.527420093	1	4.41E-07	0.997446431	0.661439093	OPC
Gng3	0	0.352480227	0.323951269	1.088065586	0.402655998	0.690355261	9.15E-05	0.997446431	0.276566155	OPC
Gnl2	0	0.395009233	0.498543569	0.792326402	0.850720014	0.944280424	3.82E-05	0.997446431	0.428170381	OPC
Gnpat	0	0.87856637	0.63175338	1.390679336	0.993683552	0.663817449	5.18E-05	0.997446431	0.164322687	OPC
Gnptg	0.001380999	-0.397257427	0.452879326	-0.877181633	0.332543608	0.624890136	5.30E-05	0.997446431	0.38038799	OPC
Golga2	0	-0.5733435	0.536497986	-1.068677824	0.832625695	0.593727672	1.89E-05	0.997446431	0.285214867	OPC
Golga4	0	0.314007992	0.392350289	0.800325629	0.575106624	0.673643471	8.16E-05	0.997446431	0.423522158	OPC
Golga7	0	0.118992839	0.414404383	0.287141844	0.81259148	0.624504826	5.50E-05	0.997446431	0.774003714	OPC
Gopc	0	-1.293814599	1.017186592	-1.271954043	0.697538347	0.718458525	5.31E-05	0.997446431	0.203389448	OPC
Gorasp2	0	0.225514709	0.398405435	0.566043255	0.67347295	0.776731879	4.18E-05	0.997446431	0.571364377	OPC
Gosr2	0	-0.235385912	0.607053283	-0.38775165	0.875757998	0.521024625	2.64E-05	0.997446431	0.698199829	OPC
Gpat4	0.48817007	-0.0323843	0.716187934	-0.045217601	0.344691377	0.844162758	3.81E-05	0.997446431	0.963933865	OPC
Gpatch8	0	-0.173835311	0.428776394	-0.405421833	0.90816762	0.60641893	0.00043699	0.997446431	0.685167465	OPC
Gpd1l	0	-1.362098673	1.246283376	-1.092928541	0.802217063	0.520916979	1.95E-05	0.997446431	0.274425176	OPC
Gpr85	0	-0.014364075	0.735461787	-0.019530689	0.557715657	0.642671713	3.01E-05	0.997446431	0.984417756	OPC
Gpt2	0.145514568	-0.424876112	0.332952024	-1.276088089	0.271742428	1	0.000279496	0.997446431	0.201924382	OPC
Gsk3a	0	-0.518558109	0.728335772	-0.711976714	0.506629513	0.517950035	2.37E-05	0.997446431	0.476479196	OPC
Gsk3b	0	-0.031829059	0.289991293	-0.109758672	0.726943073	0.716463037	0.000286467	0.997446431	0.912600768	OPC
Gtf2a2	0.429588708	0.618368013	0.73395753	0.842511983	0.206201886	0.852518632	8.16E-05	0.997446431	0.399501435	OPC
Gtf2b	0	-0.196169763	0.608903685	-0.32216879	0.70588095	0.590460932	2.73E-05	0.997446431	0.747324827	OPC
Gtf2i	0	-0.264753591	0.253994706	-1.0423587	0.583643728	0.844926455	0.000284784	0.997446431	0.297245407	OPC
Gtf3c6	0	0.316974699	0.38287681	0.827876463	0.702823634	0.569193455	1.27E-05	0.997446431	0.407740466	OPC
Gtpbp4	0	0.201576305	0.776868137	0.259472999	0.759848368	0.805121198	4.78E-05	0.997446431	0.795270313	OPC
Hdac2	0	-0.084610998	0.381337188	-0.221879745	0.642610456	0.749237896	4.57E-05	0.997446431	0.824407499	OPC
Hdac3	0	-0.31122932	1.01962104	-0.30524019	0.988797036	0.504587618	1.93E-05	0.997446431	0.760183225	OPC
Hdac5	0	-0.109657704	0.40507597	-0.270708982	0.723815658	0.530422852	3.07E-05	0.997446431	0.786614868	OPC
Hibadh	0	-0.071954289	0.521474588	-0.13798235	0.950314455	0.625528541	6.73E-05	0.997446431	0.890254366	OPC
Hip1	0	0.043291381	0.406719614	0.106440358	0.965500809	0.65337829	0.000694805	0.997446431	0.915232974	OPC
Hmg20a	0	-0.240359162	0.361450214	-0.664985529	0.587306161	1	0.00022357	0.997446431	0.506059749	OPC
Hnrnpa2b1	0	0.219033075	0.133040467	1.646364296	0.471852679	0.679752901	0.000357215	0.997446431	0.099688779	OPC
Hnrnpc	0	-0.225590773	0.263399684	-0.856458023	0.676287064	0.665978533	0.00011213	0.997446431	0.391744482	OPC
Hnrnpd	0	-0.207265464	0.427526883	-0.484801009	0.584817265	0.520610343	6.92E-05	0.997446431	0.627817507	OPC
Hnrnpdl	0	-0.144505002	0.282999155	-0.510619908	0.834438822	0.619338878	0.000143912	0.997446431	0.609617233	OPC
Hnrnph1	0.391775956	0.321321038	0.412920173	0.778167449	0.063489062	0.544035634	8.81E-05	0.997446431	0.436470304	OPC
Hnrnpm	0.000177909	-0.384436347	0.296894919	-1.294856607	0.328811757	0.5125962	8.71E-05	0.997446431	0.1953697	OPC
Hnrnpr	0	-0.599473463	0.408119445	-1.468867683	0.584840968	0.832185443	0.00022377	0.997446431	0.141868682	OPC
Hnrnpul1	0	0.972244963	0.598957012	1.623229954	0.892150731	0.545182836	6.72E-05	0.997446431	0.104540257	OPC
Hook3	0.599793306	1.074073772	0.90287726	1.189612166	0.204911067	0.735184991	0.000184586	0.997446431	0.234198862	OPC
Hp1bp3	0.328971347	0.219398154	0.36882246	0.594861154	0.134053448	0.562685045	6.48E-05	0.997446431	0.551936285	OPC
Hsd17b12	0.000538405	0.093936334	0.318329083	0.295091899	0.31714228	0.821969288	0.00012174	0.997446431	0.767923678	OPC
Htatsf1	0	-0.05672663	0.511628127	-0.110874729	0.724448705	0.538419608	1.98E-05	0.997446431	0.911715685	OPC
Htt	0	-0.20873243	0.850679202	-0.245371498	0.698703341	0.734920335	0.000129871	0.997446431	0.806168796	OPC
Ica1	0	-0.731742631	0.629827664	-1.161814053	0.787216629	0.879536089	0.000175575	0.997446431	0.245311004	OPC
Ier3ip1	0	-0.071885166	0.617583181	-0.116397544	0.710152069	0.56778276	5.85E-06	0.997446431	0.907337482	OPC
Iffo1	0	0.296253194	1.135103231	0.260992292	0.500447969	0.888720103	0.000201143	0.997446431	0.794098452	OPC
Ifitm10	0	0.098584334	1.137189131	0.086691239	0.610023817	0.625403722	8.12E-05	0.997446431	0.930916941	OPC
Ifrd1	0	-0.370583815	0.515347581	-0.719094895	0.982608735	0.512860348	7.43E-05	0.997446431	0.472082452	OPC
Ift20	0	0.558283326	0.567302479	0.984101686	0.653213658	0.525180773	5.54E-05	0.997446431	0.325065518	OPC
Igbp1	0	0.72631828	0.646786579	1.122964365	0.993999047	0.552727022	2.53E-05	0.997446431	0.261452629	OPC
Igsf21	0	0.564197289	0.432677582	1.303967001	0.837333221	0.978077054	0.000216047	0.997446431	0.192244834	OPC
Igsf9b	0	0.165351051	0.305458009	0.541321709	0.950442108	1	3.33E-05	0.997446431	0.58828586	OPC
Ilf2	0	0.023668327	0.573179136	0.041293072	0.990711246	0.567143478	6.39E-05	0.997446431	0.967062256	OPC
Ilkap	0	-0.659431686	0.577890049	-1.141102339	0.779839156	0.677573556	4.37E-05	0.997446431	0.253827338	OPC
Immt	0	-0.160702655	0.361166701	-0.444954238	0.882365564	0.56908347	8.54E-05	0.997446431	0.656352825	OPC
Impad1	0	0.155687245	0.353595098	0.440298086	0.963837884	0.60211563	3.05E-05	0.997446431	0.659721227	OPC
Ip6k1	0	0.012229994	0.251774896	0.048575114	0.940850826	0.509757552	3.91E-05	0.997446431	0.961257903	OPC
Ipo9	0	0.275385315	0.444966862	0.618889492	0.680189996	0.517551502	5.13E-05	0.997446431	0.535989161	OPC
Irs2	0	0.761795071	0.511831307	1.488371385	0.959546211	0.811321836	5.81E-05	0.997446431	0.136652979	OPC
Isca2	0	-0.442702427	0.434246964	-1.019471554	0.795806269	0.740927146	6.16E-05	0.997446431	0.307979151	OPC
Ist1	0	-0.140820045	0.54861209	-0.256684181	0.631635805	0.652947572	3.38E-05	0.997446431	0.797422584	OPC
Itfg1	0.279547682	-0.375464899	0.710233226	-0.528650146	0.504337149	0.67697178	0.000137206	0.997446431	0.597048167	OPC
Jkamp	0.254771608	-1.054799386	0.687211538	-1.534897667	0.496193037	0.855860069	7.54E-05	0.997446431	0.124808967	OPC
Jmy	0	0.495945531	0.538767462	0.920518714	0.950270393	0.713937815	7.95E-05	0.997446431	0.357301758	OPC
Jtb	0	0.750014885	0.493355262	1.520232867	0.761999493	0.805645917	4.49E-05	0.997446431	0.12845246	OPC
Kat6b	0	-0.510499925	0.576096641	-0.886135916	0.927281665	0.856015239	0.000178324	0.997446431	0.375544291	OPC
Katnal1	0	-0.360570415	0.453394491	-0.795268629	0.83032704	1	2.87E-05	0.997446431	0.426457258	OPC
Kcnip3	0	-0.111127184	0.562765132	-0.197466363	0.529977642	1	0.000654825	0.997446431	0.843462602	OPC
Kcnq1ot1	0	-0.454263584	0.59774523	-0.759961871	0.84058848	0.608535055	0.000306172	0.997446431	0.447277376	OPC
Kcnq2	0	-0.026467982	0.429157312	-0.061674312	0.873452934	0.636239618	5.32E-05	0.997446431	0.950822197	OPC
Kctd17	0	-0.383054558	0.475089265	-0.806279127	0.864078754	0.525603957	9.60E-06	0.997446431	0.420081923	OPC
Kctd20	0	-1.081228772	0.619598199	-1.745048281	0.976672014	0.626649455	3.19E-05	0.997446431	0.080976465	OPC
Kdm1a	0	0.434070763	0.68932855	0.629700834	0.951312973	0.761428288	8.64E-05	0.997446431	0.528890337	OPC
Kidins220	0	-0.262859311	0.31790399	-0.82685125	0.641056851	0.517553794	0.000139736	0.997446431	0.408321378	OPC
Kif3a	0	-0.084844844	0.374725249	-0.226418806	0.712544322	0.726500252	0.000100831	0.997446431	0.820875702	OPC
Klhdc2	0	-0.554790178	0.567997089	-0.976748279	0.96115072	0.647291585	5.76E-05	0.997446431	0.328693787	OPC
Klhdc3	0	0.278483463	0.481668142	0.578164589	0.901639689	0.69304238	1.95E-05	0.997446431	0.563153004	OPC
Klhl12	0.57669773	-0.969451549	0.793053274	-1.222429288	0.25833519	0.667585438	5.76E-05	0.997446431	0.221545329	OPC
Kmt2a	0.277910257	-0.265797146	0.478490244	-0.555491255	0.427349183	0.614143526	0.000155095	0.997446431	0.57855869	OPC
Kmt2d	0	-0.145079673	0.475144652	-0.305337907	0.617970375	0.588114582	4.39E-05	0.997446431	0.760108808	OPC
Kmt2e	0	-1.052458989	0.546213377	-1.926827562	0.806083182	0.63940229	0.000212272	0.997446431	0.054001123	OPC
Krit1	0	-0.633402616	0.595168683	-1.0642405	0.946433708	0.662583958	0.000167378	0.997446431	0.287219764	OPC
Ktn1	0	-0.501573121	0.455961756	-1.100033312	0.966044801	0.621747405	0.000206482	0.997446431	0.271317608	OPC
Larp4b	0	-0.651161883	0.426678388	-1.526118738	0.669029703	0.535536315	0.000122459	0.997446431	0.126980296	OPC
Lhfpl4	0.11409136	0.288554107	0.541878614	0.532506912	0.488156041	0.784644516	4.52E-05	0.997446431	0.594374956	OPC
Lin7c	0	-0.531099956	0.546116063	-0.972503817	0.961173772	0.567202459	3.65E-05	0.997446431	0.330799967	OPC
Lmtk2	0	-0.184721281	0.69285481	-0.266608933	0.504302897	0.858509013	0.000148109	0.997446431	0.789770277	OPC
Lonp1	0.50496298	-0.411380319	0.617387098	-0.666324775	0.199114677	0.558954403	2.02E-05	0.997446431	0.505203533	OPC
Lrp1	0	0.467961296	0.215553401	2.170976163	0.546060207	0.716188187	0.000314217	0.997446431	0.029932974	OPC
Lrrc4	0.474917551	-0.77465794	0.637626744	-1.214908168	0.23489769	0.703959955	0.000168863	0.997446431	0.224401118	OPC
Lrrc42	1.302213482	0.164493957	1.764350928	0.093231995	0.091908643	0.766297855	2.10E-05	0.997446431	0.925719257	OPC
Lrrc45	0.198673486	0.218827323	0.488738951	0.447738659	0.472826653	0.75603552	2.28E-05	0.997446431	0.654341818	OPC
Lrrn1	0.349089272	-0.406901684	0.399277408	-1.019095185	0.142517392	0.699160555	0.000144779	0.997446431	0.30815778	OPC
Lsm14a	0	-0.187581127	0.463683707	-0.404545436	0.68930519	0.504042508	7.41E-05	0.997446431	0.685811674	OPC
Luc7l	0	0.690071875	0.468357776	1.473386181	0.955485057	0.840023837	8.86E-05	0.997446431	0.140646934	OPC
Luc7l2	0	0.06362682	0.322088878	0.197544294	0.543028862	0.572926072	0.000411942	0.997446431	0.843401622	OPC
Luc7l3	0	-0.01425388	0.256219844	-0.055631445	0.810180242	0.735533182	0.000185499	0.997446431	0.955635413	OPC
Lztr1	0.331243928	-0.166871202	0.557283784	-0.299436674	0.237112685	0.787942427	3.93E-05	0.997446431	0.764606884	OPC
Macrod2	0	-0.038313698	0.89397673	-0.042857601	0.691246811	0.534486997	0.000941766	0.997446431	0.965815047	OPC
Maged2	0	0.115397966	0.406488115	0.283890135	0.679700951	0.611346582	1.94E-05	0.997446431	0.776494577	OPC
Mageh1	0	-0.210953559	0.437806913	-0.481841544	0.756245319	0.872102279	3.94E-05	0.997446431	0.629918515	OPC
Magi1	0	-1.414969629	0.64743934	-2.185486026	0.6393771	0.61281528	0.000388687	0.997446431	0.028853229	OPC
Man2a2	0	0.230747021	0.304810909	0.75701694	0.881086754	0.612524211	7.52E-05	0.997446431	0.449039714	OPC
Maneal	0	-1.417901515	1.286971209	-1.101735225	0.554955914	0.878798425	1.67E-05	0.997446431	0.270576798	OPC
Manf	0	0.022012551	0.531459217	0.041419078	0.733737432	0.657387567	0.000141303	0.997446431	0.966961804	OPC
Map2	0	0.080979293	0.233922336	0.346180252	0.730373144	1	0.00068411	0.997446431	0.729207255	OPC
Map2k2	0	-0.234749867	0.41544966	-0.56505009	0.866288696	0.519986819	5.40E-05	0.997446431	0.572039695	OPC
Map4k4	0	0.22280478	0.238954218	0.932416182	0.776487304	0.718012594	0.000416266	0.997446431	0.351121485	OPC
Mapk1	0	0.593283021	0.417013001	1.422696702	0.809972703	0.65233584	0.000163752	0.997446431	0.154824097	OPC
Mapk10	0	0.10240581	0.422232914	0.242533934	0.736458246	0.52480072	0.000334668	0.997446431	0.808366466	OPC
Mapre2	0	0.009294557	0.29964374	0.031018692	0.708106252	0.519167394	0.000201706	0.997446431	0.975254633	OPC
Marcks	0.229309448	0.361113514	0.202507535	1.783210262	0.006565502	0.678200044	0.000382473	0.997446431	0.074552083	OPC
Matr3	0	0.165048125	0.255874797	0.645034709	0.706121513	0.500727726	5.16E-05	0.997446431	0.518904693	OPC
Mb21d2	0	0.27810101	0.446163188	0.623316799	0.954947384	0.848294225	0.000223235	0.997446431	0.533076361	OPC
Mbtps1	0	-0.534898603	0.524376491	-1.020065949	0.650084617	0.793275113	4.33E-05	0.997446431	0.307697185	OPC
Mcu	0.002072197	0.18949924	0.523267377	0.3621461	0.401291745	0.671323027	0.000260012	0.997446431	0.717242855	OPC
Mdm4	0	-0.075494349	0.442728082	-0.170520805	0.737337427	0.720113615	0.000140154	0.997446431	0.864600574	OPC
Me1	0	0.717754149	0.452727842	1.585398735	0.696969916	0.611522254	5.36E-05	0.997446431	0.112875768	OPC
Meaf6	0	-0.444321753	0.63258354	-0.702392214	0.93239308	0.638159761	4.05E-05	0.997446431	0.482434599	OPC
Med1	0	-0.078222814	0.572064202	-0.136737824	0.886527704	0.726817972	7.36E-05	0.997446431	0.891238031	OPC
Med17	0	0.163282474	0.703307706	0.232163635	0.52307037	0.536171116	4.01E-05	0.997446431	0.816410921	OPC
Med24	0	0.160364796	0.573739909	0.279507828	0.931820845	0.511231969	1.88E-05	0.997446431	0.779855131	OPC
Med4	0	0.096174149	0.568946484	0.169039007	0.643490608	0.722319319	3.12E-05	0.997446431	0.86576596	OPC
Megf11	0	0.657601192	0.281676158	2.334600121	0.469428302	1	0.001029054	0.997446431	0.01956432	OPC
Megf8	0	-0.090535426	0.440804897	-0.205386615	0.761533005	0.522273573	2.97E-05	0.997446431	0.837270077	OPC
Metap1	0	-0.13950462	1.216064545	-0.114718105	0.953379508	0.691591186	2.42E-05	0.997446431	0.908668563	OPC
Metap1d	0	-0.205852574	0.592177934	-0.34761946	0.625540064	0.641114371	9.04E-05	0.997446431	0.72812599	OPC
Mettl14	0	0.410119117	0.618879014	0.662680601	0.979091745	1	1.76E-05	0.997446431	0.507535136	OPC
Mettl9	0	-0.111283337	0.479975519	-0.23185211	0.511310258	0.798858144	5.29E-05	0.997446431	0.816652882	OPC
Mff	0	0.004656399	0.313051172	0.014874241	0.936324294	0.555331798	6.48E-05	0.997446431	0.98813251	OPC
Mfn2	0	0.616520207	0.618027033	0.997561877	0.757266316	0.515420834	2.71E-05	0.997446431	0.318491855	OPC
Mgll	0.322586946	0.16263217	0.353209136	0.460441571	0.127216926	1	0.000237539	0.997446431	0.645199302	OPC
Mgrn1	0	0.217028478	0.464659479	0.467069946	0.778479675	0.561365114	9.03E-05	0.997446431	0.640449835	OPC
Mia3	0	-0.608918386	0.621038755	-0.980483717	0.866239702	0.683520131	5.58E-05	0.997446431	0.326847404	OPC
Mib2	0	-0.171837176	0.491213699	-0.349821628	0.977911386	0.540742084	2.58E-05	0.997446431	0.726472567	OPC
Mical3	0.502955131	-0.338729196	0.537577901	-0.630102531	0.086508043	0.897986075	0.000400023	0.997446431	0.528627504	OPC
Micu1	0	-0.194809107	0.711575361	-0.273771574	0.979339853	0.618399002	0.000132243	0.997446431	0.78426017	OPC
Mkln1	0	-0.533766325	0.432355084	-1.23455545	0.950951279	0.502635901	0.000213895	0.997446431	0.216995998	OPC
Mkrn1	0	-0.010967744	0.413484396	-0.026525171	0.937238152	0.570262833	5.15E-05	0.997446431	0.978838457	OPC
Mlf2	0.09022311	0.233446352	0.260317751	0.896774619	0.581594917	0.507080825	5.25E-05	0.997446431	0.369839194	OPC
Mllt10	0	-0.174354152	0.964532034	-0.180765538	0.825484453	0.54327045	0.000272454	0.997446431	0.856551614	OPC
Mllt11	0	0.076268324	0.37876926	0.201358274	0.795226995	0.671544488	5.04E-05	0.997446431	0.840418439	OPC
Mob4	0	-0.284976588	0.448787997	-0.634991555	0.931722803	0.748966084	0.000116774	0.997446431	0.525433923	OPC
Mon1b	0	-0.910150742	0.786065826	-1.157855631	0.962894699	0.994923623	2.59E-06	0.997446431	0.246922957	OPC
Mpc2	0	0.224891215	0.433141706	0.519209329	0.843818786	0.59405379	6.79E-05	0.997446431	0.603614774	OPC
Mphosph9	0	0.020108163	0.776242524	0.025904486	0.970330944	0.556034535	8.26E-05	0.997446431	0.979333522	OPC
Mpnd	0.356569694	-0.790569401	0.957034543	-0.826061511	0.605027329	0.562099047	1.21E-05	0.997446431	0.4087692	OPC
Mrpl12	0.28711425	-0.289975302	0.459293934	-0.631350168	0.380635856	0.509197834	2.00E-05	0.997446431	0.527811591	OPC
Mrpl27	0.128319189	0.104633976	0.586944471	0.178268953	0.435165156	0.660555019	3.59E-05	0.997446431	0.85851176	OPC
Mrpl3	0	-0.082816783	0.509327293	-0.162600325	0.82858078	0.560012199	2.72E-05	0.997446431	0.870833131	OPC
Mrpl55	0.505518833	-0.223759001	0.964119682	-0.232086333	0.313255764	0.577156952	2.37E-05	0.997446431	0.81647096	OPC
Mrps11	0	-0.95888149	1.185315922	-0.808967021	0.385573274	0.609140121	1.49E-05	0.997446431	0.418534116	OPC
Mrps17	0.45332484	0.915002001	0.731820974	1.250308522	0.551244192	0.707671835	3.98E-05	0.997446431	0.211186866	OPC
Mrps18a	0	-0.771218753	0.632085724	-1.220117341	0.901544802	0.507436921	3.78E-05	0.997446431	0.222420396	OPC
Mrps26	0.405150488	0.181840457	0.614290811	0.296016892	0.286996834	0.765067446	4.22E-05	0.997446431	0.767217181	OPC
Mrps7	0.304113004	0.614196477	0.410742135	1.495333508	0.275573719	0.903539024	5.35E-05	0.997446431	0.134827424	OPC
Mtor	0	-0.820706686	0.895045192	-0.916944411	0.657243824	0.783009652	6.27E-05	0.997446431	0.35917177	OPC
Mxd1	0	-0.52395603	0.633925197	-0.826526588	0.86473559	0.576551651	1.40E-05	0.997446431	0.408505442	OPC
Mybbp1a	0.335316988	-0.327183763	0.886167557	-0.369212076	0.289247495	0.587194419	1.42E-05	0.997446431	0.711969655	OPC
Myo5a	0	-0.040200393	0.238214562	-0.168757076	0.834574788	1	0.000304565	0.997446431	0.865987722	OPC
Myo9a	0.286837403	-0.213883029	0.54646341	-0.391394968	0.481432025	0.507732128	0.000184926	0.997446431	0.695505311	OPC
Mysm1	0	0.341584804	0.564609022	0.604993529	0.926807738	0.909128276	0.000112525	0.997446431	0.545183297	OPC
N4bp2l2	0	0.930507531	0.514502354	1.808558355	0.952977732	0.612908058	0.000119937	0.997446431	0.070519643	OPC
Naa15	0.31868047	0.336452688	0.481814345	0.698303594	0.253857531	0.876352668	9.98E-05	0.997446431	0.484987352	OPC
Naa20	0	-0.88983126	0.735036696	-1.210594335	0.671730033	0.626450712	9.86E-05	0.997446431	0.226050917	OPC
Nabp2	0	-0.833060207	0.877407894	-0.94945602	0.622368061	0.902735299	3.47E-05	0.997446431	0.34238873	OPC
Nacc2	0	0.478208484	0.295633616	1.617571406	0.622864217	0.55203552	5.46E-05	0.997446431	0.105754996	OPC
Nae1	0.431269978	0.446169685	0.622150028	0.717141631	0.339280334	0.505469248	6.07E-05	0.997446431	0.473286711	OPC
Nap1l4	0	-0.576704109	0.251518367	-2.29289064	0.744123801	0.547982123	6.04E-05	0.997446431	0.021854302	OPC
Nasp	0	0.724263232	0.567177795	1.276959778	0.892654892	1	5.29E-05	0.997446431	0.201616448	OPC
Nav1	0.220231296	0.081771592	0.357963404	0.228435618	0.238528453	1	0.000738873	0.997446431	0.819307602	OPC
Ncald	0.301220273	0.057397151	0.346014455	0.165880789	0.106545274	0.823159204	0.000305155	0.997446431	0.868250766	OPC
Ncam1	0.118582486	0.46626601	0.216239821	2.156244892	0.491926681	0.832192409	0.001317286	0.997446431	0.031064548	OPC
Ncapd2	0	-0.718166311	1.073534349	-0.668973761	0.748983343	0.749969388	2.21E-05	0.997446431	0.503512216	OPC
Ncbp1	0	0.520857658	0.544408449	0.956740586	0.506569681	0.68159232	3.45E-05	0.997446431	0.338698208	OPC
Ncbp2	0	-1.071697964	0.528779349	-2.026739445	0.681242205	0.716030061	2.74E-05	0.997446431	0.042689066	OPC
Nckap1	0	-0.602363801	0.299515919	-2.011124493	0.997521579	0.694533154	0.000350543	0.997446431	0.044312309	OPC
Ncoa6	0	-0.249328528	0.432131358	-0.576973931	0.668910084	0.627533912	8.64E-05	0.997446431	0.563957066	OPC
Ncor1	0	0.152588967	0.318019081	0.479810729	0.952866467	0.766909914	0.00032359	0.997446431	0.631361983	OPC
Ncor2	0	0.718079065	0.370355711	1.938890219	0.827013382	0.629183374	0.000102201	0.997446431	0.052514707	OPC
Ndfip1	0	0.005323049	0.229327255	0.023211585	0.90340571	1	0.000355701	0.997446431	0.981481497	OPC
Ndufa9	0	-0.233547962	0.440010591	-0.530778046	0.73908515	0.532668233	3.78E-05	0.997446431	0.595572595	OPC
Ndufaf2	0	0.423601333	0.503687593	0.841000133	0.765248892	0.986993219	6.23E-05	0.997446431	0.40034786	OPC
Ndufs1	0	0.42435617	0.448567485	0.946025255	0.665995423	0.570952982	9.65E-05	0.997446431	0.344135705	OPC
Ndufs8	0	0.105082869	0.27366806	0.383979295	0.650292038	0.619619781	2.63E-05	0.997446431	0.700993793	OPC
Nedd4	0.000774547	0.076324963	0.304890886	0.250335338	0.441308939	0.535960612	0.000300284	0.997446431	0.802328031	OPC
Nelfb	0.834415959	0.335980026	0.853506087	0.393646901	0.0413646	0.848091457	5.26E-05	0.997446431	0.69384175	OPC
Nemf	0	0.030042373	0.36215395	0.082954703	0.860058392	0.607492386	6.44E-05	0.997446431	0.933887557	OPC
Neo1	0	0.034409212	0.390294509	0.088162172	0.57022926	0.613978017	0.000294176	0.997446431	0.929747782	OPC
Nfasc	0.297039301	-0.398220444	0.297177425	-1.340009066	0.054679245	0.987083764	0.000964702	0.997446431	0.180242398	OPC
Nfix	0.28304351	0.45709888	0.455962262	1.002492789	0.377434471	0.610606371	0.000169008	0.997446431	0.316105648	OPC
Nfkbib	0	0.348686107	0.52105881	0.669187623	0.788087504	0.709514314	1.56E-05	0.997446431	0.5033758	OPC
Nfu1	0	-0.150673713	0.552376616	-0.272773518	0.797530954	0.785327268	3.60E-05	0.997446431	0.785027318	OPC
Nfx1	0	-0.709803668	0.581258437	-1.221149876	0.962080252	0.683297624	0.000100804	0.997446431	0.222029278	OPC
Nisch	0.001117645	-0.179031623	0.232881231	-0.768767935	0.451508571	0.515269938	0.000144904	0.997446431	0.442031087	OPC
Nkiras1	0	-2.714673521	3.597911433	-0.754513715	0.516978049	0.504753946	4.89E-05	0.997446431	0.450540813	OPC
Nlgn2	0.291764016	-0.087298993	0.418065467	-0.208816561	0.322321062	1	0.000105954	0.997446431	0.834591443	OPC
Nlgn3	0.188847156	-0.06011918	0.390550262	-0.153934553	0.424900539	1	0.000148039	0.997446431	0.87766134	OPC
Nlk	0	-0.320403302	0.433893681	-0.738437356	0.633882983	1	0.000388447	0.997446431	0.460248721	OPC
Nmnat2	0	0.096445689	0.360404713	0.26760385	0.842687109	0.757661254	0.000521789	0.997446431	0.789004267	OPC
Nolc1	0	0.093066651	0.59007614	0.157719733	0.640759335	0.53593037	1.60E-05	0.997446431	0.874677651	OPC
Nop58	0	0.144575086	0.582718207	0.248104632	0.946931806	0.646942572	3.27E-05	0.997446431	0.804053452	OPC
Nova1	0	0.839667062	0.530377228	1.583150668	0.931242049	1	0.0003258	0.997446431	0.113387127	OPC
Npdc1	0.498538668	0.425881852	0.666734756	0.638757539	0.2355	0.928698959	6.71E-05	0.997446431	0.522980675	OPC
Nploc4	0	0.715787338	1.066721461	0.67101616	0.78643596	0.596393736	5.76E-05	0.997446431	0.502210235	OPC
Nr2c2	0.000166543	0.160362999	0.589578147	0.271996172	0.415851153	0.661744676	0.000161077	0.997446431	0.785624963	OPC
Nr3c1	0.512490332	0.056620036	0.552669058	0.102448355	0.075078204	0.669351823	0.000177617	0.997446431	0.918400804	OPC
Nrcam	0	0.177429079	0.295886168	0.599653172	0.612770828	0.81123671	0.000989293	0.997446431	0.548737403	OPC
Nrxn1	0.002667502	-0.186751384	0.239790714	-0.778809907	0.469543388	0.624311489	0.004954712	0.997446431	0.436091701	OPC
Nsd1	0.127460472	0.62338455	0.420227484	1.483445451	0.442094227	0.545951428	0.000356924	0.997446431	0.137956099	OPC
Nsfl1c	0.46733617	-0.15283074	0.626163422	-0.244074845	0.249421694	0.645616606	2.18E-05	0.997446431	0.807172854	OPC
Nsmf	0.291399631	-0.46032222	0.453732486	-1.01452339	0.309726658	0.656361519	6.56E-05	0.997446431	0.310333074	OPC
Nt5c3b	0	0.384178693	0.528465986	0.726969574	0.96442113	0.533515753	3.62E-05	0.997446431	0.467244595	OPC
Ntan1	0	-0.670795772	0.738671756	-0.908110764	0.873288784	0.587616962	8.44E-05	0.997446431	0.363819704	OPC
Ntrk2	0	0.375126922	0.274142608	1.368364172	0.934011967	0.517242528	0.000463266	0.997446431	0.171198113	OPC
Nudcd3	0	0.130476323	0.588498524	0.221710535	0.640683028	0.506247071	0.000153869	0.997446431	0.824539228	OPC
Nvl	0	-0.262283487	0.905350195	-0.289703905	0.808190962	0.621052519	8.72E-05	0.997446431	0.772042769	OPC
Ola1	0	0.141751376	0.473673795	0.299259486	0.624033166	0.711718804	8.90E-05	0.997446431	0.764742065	OPC
Olig1	0.285126701	0.370763265	0.238646535	1.553608416	0.00049993	1	0.000575175	0.997446431	0.120277851	OPC
Opcml	0.427579932	-0.010914578	0.468790996	-0.023282396	0.082317744	1	0.005422031	0.997446431	0.981425014	OPC
Os9	0	-0.172556182	0.380350495	-0.453676765	0.711577524	0.846116656	0.00010085	0.997446431	0.650061492	OPC
Osgep	0	-0.249216246	0.490952437	-0.507617901	0.67272811	0.580565652	1.83E-05	0.997446431	0.611721334	OPC
Ostc	0.213292874	-0.635230335	0.535271712	-1.186743705	0.433669332	0.918187698	6.66E-05	0.997446431	0.23532873	OPC
Otub1	0	-0.292763914	0.519087437	-0.563997303	0.69234639	0.555377205	2.61E-05	0.997446431	0.572755968	OPC
Otud4	0	-0.725749824	1.168888141	-0.62088903	0.946000489	0.766704737	5.74E-05	0.997446431	0.534672639	OPC
Oxa1l	0	0.161236746	0.459120945	0.351185777	0.760776423	0.511229185	5.51E-05	0.997446431	0.72544898	OPC
P4hb	0	-0.544492559	0.446314987	-1.219973729	0.746904983	0.655256911	3.86E-05	0.997446431	0.222474834	OPC
P4htm	0	-0.528554577	0.60298697	-0.876560527	0.938928668	0.507019949	5.56E-05	0.997446431	0.380725387	OPC
Paf1	0.182778024	0.264484405	0.350896867	0.753738292	0.242247542	0.691032764	2.12E-05	0.997446431	0.451006384	OPC
Pafah1b1	0	-0.421446255	0.261084144	-1.614216198	0.858244514	0.690177619	0.000440443	0.997446431	0.10648054	OPC
Pafah1b2	0	0.347235484	0.356850021	0.973057204	0.894907202	0.625013566	5.49E-05	0.997446431	0.330524872	OPC
Paip2	0	0.423233136	0.385545739	1.097750782	0.895217139	0.560703368	0.000181486	0.997446431	0.272313329	OPC
Paip2b	0.127100612	-0.016986492	0.636040047	-0.026706639	0.579218908	0.555313752	1.88E-05	0.997446431	0.978693718	OPC
Pan2	0	-0.110927062	0.763510665	-0.145285543	0.904333191	0.58211518	2.63E-05	0.997446431	0.884485429	OPC
Pank4	0.167425148	0.199069865	0.713098126	0.279161953	0.483832483	0.597102911	2.05E-05	0.997446431	0.780120541	OPC
Papss1	0	0.184690784	0.440870292	0.418923178	0.935253947	0.942446817	0.000122992	0.997446431	0.675272277	OPC
Parp1	0	-0.868531944	1.299417389	-0.668401047	0.64557501	0.511728751	3.11E-05	0.997446431	0.503877627	OPC
Parp6	0.231028742	-0.111971134	0.551381985	-0.203073617	0.378096927	0.54885406	4.18E-05	0.997446431	0.839077493	OPC
Pcbp2	0.411163279	0.011844042	0.459803132	0.025758941	0.105311407	0.732746651	0.000120686	0.997446431	0.979449612	OPC
Pcf11	0	-0.41313761	0.595787062	-0.693431658	0.574261271	0.522300615	6.52E-05	0.997446431	0.4880387	OPC
Pcnt	0	-0.680142185	0.74893833	-0.908141776	0.91077194	0.544554205	2.87E-05	0.997446431	0.363803321	OPC
Pcsk1n	0.383704439	0.015717707	0.506428501	0.03103638	0.225562573	0.937717316	0.000281034	0.997446431	0.975240527	OPC
Pcyt2	0.340256501	-1.169812201	0.590665158	-1.980499756	0.247813196	0.709777964	0.000216385	0.997446431	0.047647401	OPC
Pdcd4	0	-0.934200252	0.332673392	-2.808160423	0.630760751	0.781721052	0.000230023	0.997446431	0.00498254	OPC
Pde4dip	0	-0.185491613	0.353015281	-0.525449245	0.914187306	0.864973572	0.000353733	0.997446431	0.599270927	OPC
Pds5a	0	-1.233570669	0.792325642	-1.556898583	0.956623113	0.625432355	0.000180391	0.997446431	0.119494566	OPC
Pds5b	0	0.063370983	0.502012353	0.126233912	0.729351325	0.827683794	0.000138969	0.997446431	0.899546768	OPC
Pfdn1	0.240179091	0.355474421	0.45787552	0.77635603	0.517361147	0.689091233	7.27E-05	0.997446431	0.437538799	OPC
Pfn2	0.145425096	0.149951921	0.21409247	0.700407263	0.152924257	1	0.000107362	0.997446431	0.483673002	OPC
Pgm1	0	-0.220382141	0.43812463	-0.503012445	0.946205545	0.521162033	1.78E-05	0.997446431	0.614955523	OPC
Pgp	0.16960064	-0.078439873	0.338707055	-0.231586179	0.280614173	1	0.000110914	0.997446431	0.816859443	OPC
Pgrmc2	0	-0.412242092	0.443593639	-0.929323723	0.948217262	0.609497903	3.57E-05	0.997446431	0.352721344	OPC
Phactr1	0.052324742	-0.350012672	0.45187306	-0.774581852	0.407016741	0.804828699	0.000640102	0.997446431	0.438586784	OPC
Phactr3	0	-0.194917261	0.307562376	-0.633748715	0.841778416	1	0.000587665	0.997446431	0.526244827	OPC
Phax	0	-0.523566423	0.430870674	-1.215135897	0.943824624	0.538163578	3.74E-05	0.997446431	0.224314264	OPC
Phb	0.203341033	-0.336856644	0.591157551	-0.569825495	0.370056222	0.652632006	1.77E-05	0.997446431	0.568796061	OPC
Phc3	0	0.243294308	0.401454383	0.606032262	0.987247815	0.589734572	9.48E-05	0.997446431	0.54449333	OPC
Phf20	0	0.325577246	0.611202348	0.532683238	0.939932129	0.835530049	0.000217792	0.997446431	0.594252871	OPC
Phf5a	0	-0.74315343	0.648461422	-1.146025662	0.930537469	0.511940833	2.28E-05	0.997446431	0.251784534	OPC
Phldb1	0	0.304565923	0.312464761	0.974720867	0.739462295	0.523406652	0.000241134	0.997446431	0.329698739	OPC
Phlpp2	0	0.650269028	0.648226184	1.003151437	0.846040305	0.698599498	8.08E-05	0.997446431	0.3157878	OPC
Phyhipl	0	0.375651938	0.294741121	1.27451486	0.992490921	0.794540422	0.000325099	0.997446431	0.20248101	OPC
Pigq	0	0.369747124	0.597274493	0.619057282	0.856865584	0.503796296	2.82E-05	0.997446431	0.535878624	OPC
Pik3r1	0	0.059581643	0.244276784	0.243910381	0.954507883	0.644215007	0.000672881	0.997446431	0.807300229	OPC
Pik3r3	0	-0.209513461	0.328016135	-0.638729132	0.579003298	0.900626612	0.000441788	0.997446431	0.522999158	OPC
Pja2	0.058985037	-0.232652561	0.343422715	-0.677452453	0.395047412	0.566829609	0.000111048	0.997446431	0.498118928	OPC
Pkia	0.295122474	-0.316321082	0.5574162	-0.567477375	0.453206463	0.749433805	0.000178538	0.997446431	0.570389894	OPC
Plekha1	0	-0.2787948	0.394371851	-0.706933822	0.821164822	0.511337775	0.000267207	0.997446431	0.479607604	OPC
Plekha6	0	0.568304668	0.542976675	1.046646559	0.850120137	0.513326393	0.000176277	0.997446431	0.29526262	OPC
Plekhb1	0.383691332	0.18764104	0.344444519	0.544764191	0.004605623	0.591260499	3.90E-05	0.997446431	0.58591571	OPC
Plekhn1	0	-0.512336296	0.619559366	-0.826936568	0.754463473	1	9.43E-06	0.997446431	0.408273015	OPC
Pmvk	0	-0.169632047	0.51054335	-0.332257871	0.722621682	0.681034233	2.76E-05	0.997446431	0.739694548	OPC
Pnisr	0.001400077	0.257081866	0.244397894	1.05189886	0.293802333	0.692074599	0.00024986	0.997446431	0.292845955	OPC
Pnmal1	0.000494636	-0.076024941	0.667153167	-0.113954254	0.384438899	0.62948487	1.39E-05	0.997446431	0.909274057	OPC
Pnn	0	-0.636451226	0.40159904	-1.584792697	0.831266105	0.817137692	0.000116189	0.997446431	0.113013442	OPC
Poglut1	0	-0.005340244	0.48710608	-0.010963206	0.864228836	0.736100712	3.05E-05	0.997446431	0.991252803	OPC
Pogz	0	-0.021679887	0.62795859	-0.03452439	0.974064713	0.958190564	0.000121668	0.997446431	0.972458994	OPC
Poldip3	0	-0.190123058	0.461549811	-0.411923163	0.997700088	0.87172864	5.45E-05	0.997446431	0.680395743	OPC
Polr2f	0	-0.401156491	0.401234316	-0.999806035	0.837942666	0.655385311	2.90E-05	0.997446431	0.317404385	OPC
Pop4	0	0.298905974	0.41100396	0.727258135	0.745080089	0.644601816	1.54E-05	0.997446431	0.467067839	OPC
Pou2f1	0	-0.143185332	0.533434824	-0.268421419	0.730475951	0.582898285	0.000148943	0.997446431	0.788374954	OPC
Ppig	0	0.005048218	0.357693349	0.014113256	0.970034688	0.559030574	7.82E-05	0.997446431	0.988739625	OPC
Ppil4	0	-0.447660234	0.647029646	-0.691869741	0.760974665	0.642347117	3.85E-05	0.997446431	0.489019135	OPC
Ppm1a	0	0.494003775	0.382362986	1.291975931	0.604173098	0.749514904	8.79E-05	0.997446431	0.19636548	OPC
Ppp1r12a	0.335771092	-0.675415913	0.541732184	-1.246770882	0.3385082	0.556913985	0.000220684	0.997446431	0.21248152	OPC
Ppp1r12b	0	-0.592198614	0.825148365	-0.717687435	0.733493803	0.549356105	0.000157171	0.997446431	0.472950033	OPC
Ppp1r37	0	-0.44971885	0.595738041	-0.754893626	0.881511138	0.510967204	3.73E-05	0.997446431	0.45031281	OPC
Ppp1r7	0.001312625	-0.226112415	0.441376243	-0.512289502	0.439450231	0.500069082	2.09E-05	0.997446431	0.608448412	OPC
Ppp1r9a	0	-0.633712485	0.745574475	-0.84996537	0.652499589	0.592797425	0.00037671	0.997446431	0.39534434	OPC
Ppp2ca	0.000114713	0.176891102	0.230961201	0.765890985	0.45895338	0.585276062	9.71E-05	0.997446431	0.44374117	OPC
Ppp2r1a	0.367072345	-0.232039064	0.518676684	-0.447367446	0.336553564	0.603347923	4.30E-05	0.997446431	0.654609776	OPC
Ppp2r2a	0	0.429995998	0.369858169	1.162596999	0.95996187	0.864527256	0.000259105	0.997446431	0.244993049	OPC
Ppp2r2b	0.001681886	-0.05617118	0.707279438	-0.079418653	0.492776417	1	0.001488654	0.997446431	0.936699632	OPC
Ppp2r5c	0.206487262	0.36593438	0.378502031	0.966796345	0.364326972	0.62526436	0.00011314	0.997446431	0.333645852	OPC
Ppp2r5d	0	-0.323449328	0.858036799	-0.376964401	0.979314982	0.531084982	1.29E-05	0.997446431	0.706200061	OPC
Ppp3cb	0	0.126591932	0.448502015	0.282254991	0.477630842	0.686874163	0.000106682	0.997446431	0.777747995	OPC
Ppp3r1	0	-0.403682884	0.385207685	-1.047961658	0.563114848	0.532164078	9.71E-06	0.997446431	0.294656272	OPC
Ppp6r2	0	-0.115525329	0.722090975	-0.159987222	0.719782826	0.537104182	4.11E-05	0.997446431	0.87289114	OPC
Ppp6r3	0	-0.293991723	0.390863423	-0.75215972	0.659850515	0.836114639	0.000153993	0.997446431	0.451955014	OPC
Prdm2	0	-0.437601994	0.743249442	-0.588768682	0.677836334	0.604308474	8.65E-05	0.997446431	0.556016458	OPC
Preb	0	-0.574983036	0.893115355	-0.643794817	0.668103583	0.548039468	6.69E-05	0.997446431	0.519708495	OPC
Prex1	0	0.487685151	0.339738079	1.435473915	0.464283552	0.510538262	0.00024937	0.997446431	0.151152096	OPC
Prkag1	0	0.031796685	0.45584622	0.069753096	0.721466777	0.626233526	4.62E-05	0.997446431	0.944390181	OPC
Prkar2a	0	-0.510305406	0.482613985	-1.057377991	0.64391814	0.659790252	5.39E-05	0.997446431	0.290339112	OPC
Prkcb	0	-0.277365826	0.438361225	-0.632733486	0.967501706	0.676069098	0.000601067	0.997446431	0.526907699	OPC
Prmt2	0	0.817758067	0.640766225	1.276219056	0.963607232	0.932336735	3.76E-05	0.997446431	0.201878094	OPC
Prnp	0.451566839	0.311551897	0.449249249	0.693494532	0.040511903	0.742400035	4.83E-07	0.997446431	0.487999256	OPC
Prpf19	0.383572081	0.075703043	0.430189063	0.175976216	0.143164062	0.536560397	2.13E-05	0.997446431	0.860312628	OPC
Prpf3	0	-0.139471005	0.592202435	-0.23551238	0.879041241	0.606987885	3.01E-05	0.997446431	0.813811072	OPC
Prpf38b	0	-0.062474299	0.299075311	-0.208891528	0.939227993	0.508778842	7.31E-05	0.997446431	0.834532918	OPC
Prpf39	0	0.496552213	0.786813988	0.631092253	0.901839014	0.762976041	9.10E-05	0.997446431	0.527980206	OPC
Prpf40a	0.301014615	0.143707236	0.489915716	0.293330529	0.298566213	0.842809889	0.000133435	0.997446431	0.769269521	OPC
Prpf40b	0	0.011870961	0.459659402	0.025825559	0.547223253	0.704247661	3.84E-05	0.997446431	0.979396476	OPC
Prpsap1	0	-0.617686158	1.161000836	-0.532029038	0.97764591	0.666175075	6.01E-05	0.997446431	0.594705884	OPC
Prrc2a	0	-0.262939282	0.431118759	-0.609899887	0.536296565	0.580259892	4.26E-05	0.997446431	0.541928127	OPC
Prrc2b	0.238968489	0.506711352	0.523405805	0.968104187	0.445409427	0.706972915	0.000116038	0.997446431	0.332992339	OPC
Prrc2c	0.444082377	0.315776019	0.514145416	0.614176474	0.173936546	0.777177913	0.000221275	0.997446431	0.539098718	OPC
Psd3	0	0.461154303	0.49624395	0.929289521	0.608139009	0.730153134	0.000477041	0.997446431	0.352739064	OPC
Psip1	0	0.264396267	0.353686513	0.747544105	0.934063977	0.625730515	0.000167152	0.997446431	0.45473519	OPC
Psma1	0	-0.121883174	0.421291809	-0.289308198	0.8777561	0.500303273	7.03E-05	0.997446431	0.772345539	OPC
Psmd11	0.414423838	0.000949051	0.703934238	0.00134821	0.256213484	0.738569839	0.000118971	0.999754338	0.998924284	OPC
Psmd12	0	0.143056634	0.359437877	0.398000999	0.527373343	0.502339273	4.50E-05	0.997446431	0.690629449	OPC
Psmd14	0.001075444	0.794339259	0.394368652	2.014204869	0.311581088	0.720132232	8.63E-05	0.997446431	0.043988029	OPC
Psmd3	0.241706287	0.093443785	0.426701579	0.218990951	0.416151901	0.598021336	2.98E-05	0.997446431	0.826657097	OPC
Psme4	0.363339977	-0.522010912	0.594667772	-0.877819409	0.383913957	0.836120154	0.000211211	0.997446431	0.38004173	OPC
Ptbp2	0	0.622967278	0.726667235	0.857293749	0.948868339	0.79981055	0.000151834	0.997446431	0.391282563	OPC
Ptov1	0.11711093	-0.39758204	0.283903	-1.400415072	0.358515188	0.765733135	4.81E-05	0.997446431	0.161389059	OPC
Ptpn23	0	0.488997609	0.494444325	0.988984167	0.974044403	0.938708036	2.93E-05	0.997446431	0.322670888	OPC
Ptpn4	0	-0.089965489	0.573048397	-0.156994573	0.844440823	0.814560774	0.000399779	0.997446431	0.875249125	OPC
Ptpre	0	0.161121362	0.300373697	0.536403034	0.536151053	1	0.000267238	0.997446431	0.591680035	OPC
Ptprs	0.000439734	-0.290091392	0.292579761	-0.991495073	0.360582413	0.700741193	0.000215594	0.997446431	0.321443897	OPC
Ptprz1	0.174684631	-0.112992961	0.211788775	-0.533517232	0.197212974	0.695126907	0.002384918	0.997446431	0.593675586	OPC
Puf60	0	0.159040391	0.23240094	0.684336266	0.929335139	0.688138779	6.84E-05	0.997446431	0.493762851	OPC
Pura	0.238654314	-0.439459596	0.370927113	-1.184759973	0.266060574	0.641461299	0.000192365	0.997446431	0.236112363	OPC
Purg	0	-0.40410071	0.60584676	-0.667001521	0.812821789	0.792372787	9.81E-05	0.997446431	0.504771162	OPC
Pxk	0.284745031	-0.239808466	0.52223031	-0.459200589	0.425948466	0.702381744	9.99E-05	0.997446431	0.646090127	OPC
Qk	0.212932411	0.093983098	0.20565707	0.456989385	0.040492412	0.665011294	0.002829919	0.997446431	0.647678675	OPC
Rab10	0	-0.120154929	0.355497458	-0.337990966	0.818958493	0.639266467	0.000226554	0.997446431	0.735369996	OPC
Rab11fip3	0	-0.214593627	0.603276492	-0.355713557	0.978364488	0.659957267	0.000169736	0.997446431	0.722055091	OPC
Rab14	0	0.49645877	0.249493415	1.989867227	0.601830994	0.511752586	0.000128343	0.997446431	0.046605563	OPC
Rab24	0	0.283986467	0.538454664	0.527410173	0.691933881	0.638233691	4.09E-05	0.997446431	0.597908781	OPC
Rab2a	0.281445002	0.126436615	0.325569062	0.388355742	0.146095372	0.697359362	0.000221337	0.997446431	0.697752792	OPC
Rab3gap1	0	-0.072612713	0.428986547	-0.169265712	0.679440065	0.695215345	9.30E-05	0.997446431	0.865587645	OPC
Rab6a	0	0.025456715	0.231092341	0.110158196	0.61875739	0.777956687	0.000109011	0.997446431	0.912283916	OPC
Rabgap1	0	-0.437998683	0.394280463	-1.110881021	0.853825307	0.875221985	0.000304526	0.997446431	0.266619566	OPC
Rabgap1l	0	1.781432662	0.642612477	2.772172539	0.5576436	0.589282738	0.00052373	0.997446431	0.005568351	OPC
Rabl6	0	0.349383797	0.477669952	0.731433484	0.961416803	0.782258461	0.000155674	0.997446431	0.464514419	OPC
Rad23b	0	0.684630832	0.340489858	2.010723123	0.920588502	0.710030618	7.47E-05	0.997446431	0.04435471	OPC
Rae1	0.001377224	-0.17566617	0.67933253	-0.258586424	0.343241402	0.704550746	2.98E-05	0.997446431	0.795954359	OPC
Ralgapb	0	0.576086905	0.746587391	0.771626888	0.925325633	0.73520251	0.000108241	0.997446431	0.440335445	OPC
Ralgds	0	-0.025762608	0.422089305	-0.061035918	0.733843515	0.841967672	8.91E-05	0.997446431	0.951330604	OPC
Ramp1	0	-0.163733255	0.284092876	-0.576337067	0.869015455	0.671739606	0.000149037	0.997446431	0.564387373	OPC
Rangap1	0.446709884	-0.090906226	0.571428077	-0.159086033	0.231291238	0.558659497	2.34E-05	0.997446431	0.873601092	OPC
Rap2a	0	-0.372674444	0.359061708	-1.037911969	0.868241174	0.707983796	0.000102125	0.997446431	0.299311041	OPC
Rapgef1	0	0.600815441	0.425920059	1.410629596	0.690105958	1	0.000341637	0.997446431	0.15835386	OPC
Raph1	0	0.652400719	0.772094671	0.844975031	0.380935576	0.932363943	0.000144732	0.997446431	0.39812478	OPC
Rars	0	-0.136765091	0.622290423	-0.219776951	0.614256136	0.626618087	3.73E-05	0.997446431	0.826044872	OPC
Rasa1	0.641729777	-0.079970275	0.954513477	-0.08378119	0.292242426	0.543852647	0.000128663	0.997446431	0.933230404	OPC
Rb1cc1	0	-0.396704713	0.547778097	-0.724206965	0.989265321	0.716618993	0.000153234	0.997446431	0.468938683	OPC
Rbbp5	0	-0.062973752	0.54335246	-0.115898532	0.829972544	0.64886857	2.10E-05	0.997446431	0.90773296	OPC
Rbbp6	0	0.201891102	0.395913513	0.509937387	0.785178257	0.555714459	0.000115463	0.997446431	0.610095328	OPC
Rbbp9	0	0.566176176	0.595033759	0.951502612	0.98002003	0.971575516	1.68E-05	0.997446431	0.341349293	OPC
Rbm10	0	0.119551179	0.431630537	0.27697572	0.598638377	0.723185133	7.40E-05	0.997446431	0.781798749	OPC
Rbm18	0	-1.005200207	1.061615137	-0.946859339	0.916549512	0.561189982	2.73E-05	0.997446431	0.34371046	OPC
Rbm25	0.269016658	-0.444899149	0.369249527	-1.204873986	0.170688605	0.693244568	0.000269844	0.997446431	0.228251953	OPC
Rbm27	0.284107781	0.034113538	0.804221573	0.042418084	0.458041601	0.643208455	7.62E-05	0.997446431	0.966165412	OPC
Rbm28	0	-0.518885748	0.412510365	-1.257873236	0.929350326	0.558387134	6.70E-05	0.997446431	0.208437604	OPC
Rbm39	0.000465443	0.00520236	0.26826231	0.019392811	0.238584545	0.557169107	0.000717408	0.997446431	0.984527745	OPC
Rbm5	0	-0.131103209	0.29610923	-0.44275286	0.446282339	0.819390713	0.00018005	0.997446431	0.657944504	OPC
Rbm6	0	-0.361708477	0.414388676	-0.872872494	0.617849006	0.674930965	0.000243496	0.997446431	0.38273258	OPC
Rbmx	0	0.001115097	0.496761784	0.002244732	0.916697101	1	0.000108806	0.999754338	0.998208964	OPC
Rbmxl1	0.141610554	1.200915094	0.753223967	1.594366546	0.545587389	0.52000951	3.33E-05	0.997446431	0.110853961	OPC
Rc3h2	0	-0.024954387	0.508183584	-0.049105064	0.72730662	0.670407691	0.000113615	0.997446431	0.960835568	OPC
Rcn2	0	0.71511777	0.764482224	0.935427597	0.860311089	0.643024851	7.92E-05	0.997446431	0.34956798	OPC
Rdh14	0	-0.456583149	1.209724949	-0.37742724	0.951384161	0.678634389	3.68E-05	0.997446431	0.705856127	OPC
Reep1	0	-0.092147056	0.396351638	-0.232488141	0.981000894	1	0.000274096	0.997446431	0.816158897	OPC
Reep5	0	-0.243186503	0.230105929	-1.056845883	0.918067823	0.99895961	0.000222868	0.997446431	0.29058193	OPC
Reps1	0	0.65845846	0.544011771	1.210375391	0.887783548	0.630027982	7.44E-05	0.997446431	0.226134881	OPC
Rere	0	-0.445616435	0.430752273	-1.034507449	0.597139853	1	0.001016168	0.997446431	0.300898996	OPC
Rev3l	0	0.057038996	0.482951663	0.118104979	0.723635429	0.933447267	0.000479257	0.997446431	0.905984479	OPC
Rfxap	0	0.11725354	2.306876178	0.050827843	0.830733815	0.542932345	2.13E-05	0.997446431	0.959462704	OPC
Ric3	0	-0.307323382	0.520203957	-0.590774788	0.873640142	0.534315114	7.08E-05	0.997446431	0.55467133	OPC
Rictor	0.001155736	-0.357994808	0.395820186	-0.904437975	0.12922483	0.993787135	0.000203744	0.997446431	0.365763209	OPC
Riok3	0.000584495	-0.151278209	0.487827766	-0.310105777	0.589322679	0.644432855	9.39E-05	0.997446431	0.756480519	OPC
Rnd2	0	0.094013721	0.165742123	0.56722889	0.564250077	1	3.53E-05	0.997446431	0.570558682	OPC
Rnf20	0	0.217976087	0.431979792	0.504597879	0.667900731	0.568927129	3.36E-05	0.997446431	0.6138413	OPC
Rnf208	0	0.195147735	0.675334936	0.288964371	0.971862574	0.722765568	2.13E-05	0.997446431	0.772608643	OPC
Rnf214	0	-0.833331453	0.787188271	-1.05861772	0.704570746	0.782847235	8.14E-05	0.997446431	0.289773914	OPC
Rnf4	0	-0.095014876	0.59075477	-0.160836409	0.73826267	0.751328822	3.05E-05	0.997446431	0.872222248	OPC
Rnft2	0	0.162390627	0.523383481	0.31027083	0.889682948	0.952376395	4.15E-05	0.997446431	0.756355012	OPC
Rpn1	0	-0.901038869	0.456096227	-1.975545545	0.603181628	0.532841285	4.05E-05	0.997446431	0.048206271	OPC
Rpp14	0	1.050055016	2.009816803	0.52246305	0.449319901	0.707458164	1.67E-05	0.997446431	0.601347967	OPC
Rprd2	0	-0.255106446	0.500563044	-0.509638993	0.546246312	0.683113975	0.000120883	0.997446431	0.610304401	OPC
Rsrc1	0	-0.737869857	0.432062329	-1.707785677	0.749013993	0.579077454	0.000119065	0.997446431	0.087676118	OPC
Rtn1	0.002524627	0.006098734	0.190826639	0.031959552	0.25586509	0.717470411	0.000438276	0.997446431	0.974504308	OPC
Rtn3	0.129853849	-0.005230622	0.231257408	-0.022618182	0.229007157	0.634096316	0.00036437	0.997446431	0.981954841	OPC
Rufy3	0.00242175	-0.050830528	0.27717209	-0.183389778	0.592243265	0.627639253	0.000186246	0.997446431	0.854492196	OPC
Rxrb	0	-0.025524234	0.513216305	-0.049733873	0.874649537	0.75659549	2.86E-05	0.997446431	0.960334463	OPC
S100a1	0	0.375660533	0.347900083	1.079794318	0.605109822	0.783346333	4.79E-05	0.997446431	0.280233782	OPC
S100a16	0	0.171259449	0.205719712	0.832489248	0.772703505	0.921130117	0.000111111	0.997446431	0.405132844	OPC
S100b	0.152875802	0.208571257	0.175799258	1.186417166	0.116549016	0.555581485	0.000140239	0.997446431	0.235457596	OPC
Samd14	0	-0.054099808	0.501381394	-0.107901508	0.922477049	0.579632475	2.28E-05	0.997446431	0.914073821	OPC
Sart1	0	0.451985444	0.487514754	0.927121569	0.70754568	0.551411493	2.07E-05	0.997446431	0.353863418	OPC
Sart3	0.809142508	-0.288394348	1.056721526	-0.272914237	0.180097909	0.524439261	2.25E-05	0.997446431	0.784919143	OPC
Sbf2	0.267708389	0.797815897	0.524882845	1.519988516	0.495206841	0.606124351	0.000312453	0.997446431	0.128513862	OPC
Sbno1	0.478179548	-0.017330561	0.575169028	-0.030131248	0.157446018	0.816496769	0.000162383	0.997446431	0.97596238	OPC
Scamp1	0.257773031	-0.797030817	0.506426981	-1.573831661	0.404503449	0.675134712	7.98E-05	0.997446431	0.115526372	OPC
Scamp5	0	-0.131166285	0.304799648	-0.430336079	0.785909227	0.717680534	0.000185049	0.997446431	0.666951186	OPC
Scap	0	1.385182233	0.884305935	1.566406124	0.968074478	0.508234925	3.03E-05	0.997446431	0.11725357	OPC
Scfd1	0	0.111794534	0.701084617	0.159459402	0.91973819	0.68810339	0.000104937	0.997446431	0.873306942	OPC
Scg5	0.410376494	0.152175568	0.525512784	0.289575388	0.150442505	0.521509996	0.000210632	0.997446431	0.772141098	OPC
Scnm1	0	0.636478415	0.605775275	1.050684043	0.956820791	0.545510243	1.42E-05	0.997446431	0.293403727	OPC
Sdf2	0	-0.109365975	0.706503523	-0.154798909	0.604826729	0.776959572	8.15E-05	0.997446431	0.876979851	OPC
Sec13	0	-0.750732245	0.610188957	-1.230327487	0.6154408	0.567546467	2.01E-05	0.997446431	0.218574495	OPC
Sec22b	0	0.138736599	0.534172349	0.25972254	0.789586915	0.664426508	2.77E-05	0.997446431	0.795077804	OPC
Sec61a1	0	-1.174734426	0.747855339	-1.57080436	0.986298014	0.509979263	3.16E-05	0.997446431	0.116228099	OPC
Sec63	0	-1.220102436	0.439189898	-2.77807491	0.847256195	0.717624035	0.00012582	0.997446431	0.005468201	OPC
Sel1l	0	0.162547884	0.324000348	0.501690462	0.745419998	0.573191025	8.42E-05	0.997446431	0.615885275	OPC
Sema4d	0.000389117	-0.450491652	0.423898657	-1.062734321	0.441319639	0.515579494	0.000128856	0.997446431	0.287902452	OPC
Sema6b	0	-0.021968225	0.835698602	-0.026287258	0.591142309	0.51412066	1.52E-05	0.997446431	0.979028218	OPC
Senp3	0	-1.082773121	0.822698311	-1.316124157	0.740657907	0.691687757	1.96E-05	0.997446431	0.188132374	OPC
Senp6	0	-0.598762966	0.43171944	-1.386926117	0.778288181	0.514227821	0.000216142	0.997446431	0.165464293	OPC
Senp7	0	1.225847323	1.505396675	0.814301867	0.933700184	1	0.000176742	0.997446431	0.415472041	OPC
Serpine2	0.237168257	0.076387463	0.231793717	0.329549323	0.049974119	1	0.00058452	0.997446431	0.74174052	OPC
Sesn3	0.000394813	0.176621971	0.386776465	0.456651288	0.350631395	0.95121782	0.000115724	0.997446431	0.647921708	OPC
Setd7	0	-0.338972145	0.384332002	-0.881977412	0.536567371	0.563434595	0.000127589	0.997446431	0.377789022	OPC
Sf3a1	0.931825027	0.327964622	0.937922907	0.349671193	0.023773947	0.554405267	2.10E-05	0.997446431	0.726585475	OPC
Sf3a3	0	-0.185377313	0.514572988	-0.360254652	0.678080361	0.550549742	2.55E-05	0.997446431	0.718656708	OPC
Sf3b3	0	0.23880023	0.608501576	0.39243979	0.629096073	0.906447919	8.69E-05	0.997446431	0.694733291	OPC
Sf3b6	0	-0.825387422	0.504962803	-1.634550934	0.913113178	0.606837107	7.71E-05	0.997446431	0.102143221	OPC
Sfpq	0.342105395	0.000428742	0.377577934	0.001135505	0.091314769	0.912551184	0.000199617	0.999754338	0.999093998	OPC
Sfswap	0	0.129019295	0.582416097	0.22152426	0.99530946	0.618502499	8.44E-05	0.997446431	0.824684249	OPC
Sgcb	0.358837421	-0.531580117	0.602968695	-0.881604835	0.281426843	0.532308819	2.87E-05	0.997446431	0.377990539	OPC
Sh2b1	0	-0.342804844	0.591775236	-0.579282172	0.892079855	0.522117381	1.19E-05	0.997446431	0.562398793	OPC
Sh3glb2	0	0.199701683	0.402905806	0.495653524	0.661232344	0.547356826	2.72E-05	0.997446431	0.620138883	OPC
Shprh	0	-1.181580603	0.733436054	-1.611020615	0.882673328	0.69735194	7.95E-05	0.997446431	0.107175229	OPC
Sirt2	0.199490121	0.001165931	0.211241051	0.005519435	0.096509858	1	0.000491253	0.999396209	0.99559615	OPC
Sirt7	0	0.393973145	0.454215508	0.867370528	0.777353758	0.590023326	4.93E-05	0.997446431	0.385739025	OPC
Slc25a28	0.031764932	-0.115468508	0.567938082	-0.203311789	0.333034558	0.556441274	3.58E-05	0.997446431	0.838891342	OPC
Slc25a46	0.464009267	0.316351023	0.667875497	0.473667659	0.2980383	0.550672393	3.15E-05	0.997446431	0.635736919	OPC
Slc27a4	0.35029478	-1.044867673	0.550707287	-1.897319497	0.469478939	0.78455332	2.07E-05	0.997446431	0.057785783	OPC
Slc35b1	0	-0.722396044	0.434718664	-1.661755302	0.892878723	0.597131691	4.94E-05	0.997446431	0.096561848	OPC
Slc44a1	0.303948648	-0.111314761	0.291255472	-0.382189423	0.039805212	0.552350266	0.000458374	0.997446431	0.702320867	OPC
Slc9a6	0	-1.34894073	0.894491585	-1.508053014	0.853515749	0.583705383	2.60E-05	0.997446431	0.131540959	OPC
Slitrk1	0	0.105881857	0.717893443	0.147489655	0.739988103	0.832562857	2.82E-05	0.997446431	0.882745544	OPC
Smad1	0	-0.789779092	0.477169986	-1.655131536	0.480638049	0.867197549	9.27E-05	0.997446431	0.097897819	OPC
Smarcb1	0.1140445	-0.719028354	0.736954135	-0.975675853	0.567946977	0.797286524	7.20E-05	0.997446431	0.329225122	OPC
Smarcc2	0	-0.494537997	0.326147642	-1.516301004	0.893147335	0.693545625	0.000100267	0.997446431	0.129443258	OPC
Smarce1	0	-0.306762561	0.744892973	-0.411820989	0.836575584	0.532435221	3.49E-05	0.997446431	0.680470636	OPC
Smc3	0	-0.541447483	0.441280816	-1.226990757	0.988744043	0.801603572	0.000104825	0.997446431	0.219826065	OPC
Smc5	0	0.017981448	1.644470026	0.010934494	0.329418724	0.7025566	7.87E-05	0.997446431	0.99127571	OPC
Smg7	0	0.212373056	0.704370414	0.301507632	0.932353963	0.954754634	0.000118853	0.997446431	0.763027431	OPC
Smox	0	0.569859328	0.31536748	1.806969215	0.574309054	0.53491862	0.000134562	0.997446431	0.070767079	OPC
Sms	0.451892779	-0.618763591	0.759694255	-0.814490286	0.352365068	0.517022154	4.85E-05	0.997446431	0.415364135	OPC
Snapc3	0	0.235735744	1.122555551	0.209999179	0.840132619	0.796448528	0.000116795	0.997446431	0.833668314	OPC
Snf8	0.538901478	0.06946442	0.620926722	0.111872171	0.120746654	0.637720233	4.72E-05	0.997446431	0.910924762	OPC
Snrnp70	0.170496872	-0.241365785	0.237243396	-1.017376204	0.210283568	0.586313807	0.000375627	0.997446431	0.308974498	OPC
Snrpa1	0	0.463122569	0.524601698	0.882807988	0.960352081	0.579540198	1.88E-05	0.997446431	0.377340024	OPC
Snrpd1	0	0.057405963	0.387697031	0.148069133	0.457714706	0.873013325	5.89E-05	0.997446431	0.88228821	OPC
Snx1	0	0.64293584	0.201507106	3.190636064	0.567703287	1	0.000526136	0.997446431	0.0014196	OPC
Snx25	0	-1.032413432	0.8126202	-1.270474733	0.994810268	1	0.000218324	0.997446431	0.203915578	OPC
Snx27	0	-0.055952193	0.355341978	-0.157460127	0.722578812	0.719140023	9.14E-05	0.997446431	0.87488223	OPC
Snx32	0.001450789	-0.279454095	0.404497701	-0.690866956	0.322161489	0.648854912	9.18E-05	0.997446431	0.489649154	OPC
Sowaha	0	0.684644739	0.764368763	0.895699526	0.719378615	0.739054936	1.25E-05	0.997446431	0.370413264	OPC
Spag9	0.356433943	-0.12264846	0.360217924	-0.340484056	0.046327218	0.752281186	0.000393963	0.997446431	0.733492028	OPC
Specc1l	0.199751449	-0.538356886	0.610469247	-0.881873884	0.381613519	0.51667588	7.21E-05	0.997446431	0.377845011	OPC
Spire1	0	0.165543785	0.38664428	0.428155268	0.631832826	0.554241602	0.000150375	0.997446431	0.668538081	OPC
Spns1	0	-0.077483548	0.56114381	-0.138081444	0.74751319	0.642149573	3.99E-05	0.997446431	0.890176051	OPC
Spon1	0.252605135	0.187654272	0.312675146	0.600157303	0.153730294	1	0.001026763	0.997446431	0.548401406	OPC
Spred1	0.276277343	0.308964177	0.364878147	0.846759883	0.221222105	0.647858165	0.000306552	0.997446431	0.397128973	OPC
Srebf2	0	0.415977365	0.347824594	1.195940058	0.965129352	0.669283776	0.000105805	0.997446431	0.231719952	OPC
Srek1	0.313332741	-0.626272715	0.411686783	-1.521235903	0.16476913	1	0.000103153	0.997446431	0.128200649	OPC
Srp19	0	0.134214988	0.357701291	0.375215274	0.949417415	0.936270844	5.95E-05	0.997446431	0.707500372	OPC
Srpk1	0	-0.495074217	0.582059631	-0.850555837	0.663092398	0.779464132	7.56E-05	0.997446431	0.395016131	OPC
Srpk2	0.392259808	-0.009107825	0.424777471	-0.021441402	0.089058296	0.514164669	0.00034457	0.997446431	0.982893547	OPC
Srrm1	0	-0.552839206	0.433052544	-1.276609996	0.945025945	0.729456237	0.000136861	0.997446431	0.201739971	OPC
Srrm2	0.176460822	-0.169009192	0.349153527	-0.484054086	0.453223189	0.70774169	0.000381099	0.997446431	0.628347485	OPC
Srrt	0	0.654778255	0.365483643	1.791539149	0.929973381	0.808674486	3.92E-05	0.997446431	0.073206818	OPC
Srsf11	0.050675015	-0.116904941	0.335564224	-0.348383207	0.453591055	0.818314775	0.000250593	0.997446431	0.727552413	OPC
Srsf3	0	0.045179345	0.30966535	0.145897321	0.921159114	0.515580978	0.000111389	0.997446431	0.884002446	OPC
Srsf6	0.000208637	-0.056402481	0.31656842	-0.178168374	0.64307574	0.998632325	6.38E-05	0.997446431	0.858590746	OPC
Srsf7	0.002014261	0.197183574	0.345549387	0.570637892	0.544673923	0.576294976	0.000247724	0.997446431	0.568245127	OPC
Ss18	0	0.338989305	0.430219717	0.787944607	0.927922278	0.600269861	9.95E-05	0.997446431	0.430729108	OPC
Ssr2	0	0.18703701	0.587487167	0.318367822	0.806485986	0.575690139	5.15E-05	0.997446431	0.750205944	OPC
Ssr3	0.000335707	0.531400753	0.380087876	1.39809972	0.621713	0.54568956	4.44E-05	0.997446431	0.162083124	OPC
Ssr4	0	-0.033031698	0.494813237	-0.066755889	0.80952287	0.782104336	7.47E-05	0.997446431	0.94677604	OPC
Stox2	0	0.362327685	0.400276446	0.905193618	0.614013795	0.624762531	0.000235981	0.997446431	0.365362822	OPC
Strip1	0	-0.320436094	0.577623917	-0.55474866	0.557707823	0.578697322	2.81E-05	0.997446431	0.579066588	OPC
Strn4	0	-0.034015915	0.478306293	-0.071117432	0.934205863	1	8.91E-05	0.997446431	0.943304295	OPC
Stx4a	0.10416409	-0.494507762	0.379710917	-1.302326952	0.292839434	0.651008585	3.63E-05	0.997446431	0.192804642	OPC
Stx6	0.389242927	-0.204312366	0.609859514	-0.335015461	0.360783502	0.764119567	7.37E-05	0.997446431	0.737613423	OPC
Supt5	0	-0.256966643	0.78944024	-0.325504871	0.540897037	0.572363673	3.38E-05	0.997446431	0.744798997	OPC
Supt6	0.000777598	-0.6219472	0.429027256	-1.44966827	0.419381518	0.732857987	7.66E-05	0.997446431	0.147151048	OPC
Susd4	0.162806203	0.120917299	0.31240229	0.387056378	0.243490498	0.975223288	0.000224665	0.997446431	0.698714471	OPC
Sympk	0	-0.731183295	0.492219839	-1.485481157	0.859558747	0.534471666	6.07E-05	0.997446431	0.137416411	OPC
Synrg	0	0.293575834	0.435195181	0.674584295	0.672209891	0.838035857	0.000134131	0.997446431	0.499939914	OPC
Syt11	0	-0.317631012	0.169306689	-1.876068892	0.939502961	0.615237841	0.000341031	0.997446431	0.060645821	OPC
Taf1	0.244083215	-0.766963598	0.468610823	-1.636674956	0.553698721	0.650259199	6.13E-05	0.997446431	0.101698405	OPC
Taf15	0.041118751	-0.699335701	0.488127473	-1.432690721	0.690283125	0.636773319	0.000179511	0.997446431	0.151946242	OPC
Taf3	0	0.598216902	0.794366094	0.753074566	0.539928197	0.770851465	8.85E-05	0.997446431	0.451405107	OPC
Tanc1	0	-0.181703681	0.507128378	-0.358299177	0.966256347	0.65629554	0.000219295	0.997446431	0.720119434	OPC
Tbc1d10b	0	-0.301687423	0.5724488	-0.527012062	0.753409604	0.54923216	3.02E-05	0.997446431	0.598185212	OPC
Tbc1d24	0.411253489	-0.281455812	0.558230335	-0.504192972	0.325390694	0.57610799	3.24E-05	0.997446431	0.614125779	OPC
Tbcb	0	-0.238188996	0.322033876	-0.739639567	0.992856546	0.636429476	4.66E-05	0.997446431	0.459518726	OPC
Tbl1xr1	0	0.379484603	0.430837082	0.880807663	0.858891234	0.663969112	0.000210584	0.997446431	0.378421931	OPC
Tbrg4	0	0.011281891	0.526473396	0.021429175	0.770976881	0.531855779	8.72E-06	0.997446431	0.9829033	OPC
Tcaf1	0.426520057	-0.252749276	0.464314283	-0.544349562	0.101827706	0.621352527	0.000116898	0.997446431	0.586200948	OPC
Tceal6	0	0.530876446	0.561465982	0.945518451	0.937545434	0.6422481	1.07E-05	0.997446431	0.344394255	OPC
Tcerg1	0	-0.414961042	0.441622905	-0.939627535	0.536361029	0.794628913	7.06E-05	0.997446431	0.347408647	OPC
Tcf12	0	0.484700674	0.380468341	1.273957966	0.473228059	0.686805708	0.000694449	0.997446431	0.202678313	OPC
Tcf4	0.207891522	-0.012273529	0.250867489	-0.048924352	0.161599918	0.919171849	0.001382333	0.997446431	0.960979582	OPC
Tef	0.391712262	-0.582831476	0.403567251	-1.444199138	0.043539614	0.613020527	0.000123591	0.997446431	0.148682967	OPC
Terf2	0	0.431178624	0.612682962	0.703754878	0.520108355	0.829308838	4.96E-05	0.997446431	0.481585438	OPC
Thoc2	0	0.306839877	0.403616907	0.76022553	0.767377185	0.815339744	0.000141783	0.997446431	0.447119787	OPC
Thra	0.001442971	-0.064724016	0.175704858	-0.368367822	0.552401175	0.697907453	0.00016397	0.997446431	0.712598988	OPC
Tia1	0	0.42968704	0.404959209	1.061062524	0.990079171	0.745884964	0.00016793	0.997446431	0.288661488	OPC
Tial1	0.440595074	0.118403505	0.663570417	0.178433972	0.331695176	0.733951889	0.000141704	0.997446431	0.858382171	OPC
Timm17a	0.162103483	-0.374117826	0.427391963	-0.875350634	0.392205386	0.528947134	3.87E-05	0.997446431	0.381383151	OPC
Timm22	0	-0.441782013	0.71832144	-0.615019946	0.988766019	0.693054456	3.94E-05	0.997446431	0.538541548	OPC
Timm44	0	-0.455109372	0.76389647	-0.595773629	0.944863298	0.562462359	3.68E-05	0.997446431	0.551326463	OPC
Timp2	0	0.370103418	0.360734659	1.025971328	0.754965284	0.521979398	5.65E-05	0.997446431	0.304905099	OPC
Tle2	0	-0.468817575	0.811763615	-0.577529672	0.936576516	0.643766764	4.81E-05	0.997446431	0.5635817	OPC
Tm2d2	0.235378918	0.272696403	0.503255224	0.541865022	0.37416822	0.597388705	3.67E-05	0.997446431	0.587911495	OPC
Tm2d3	0.151882037	-0.58555798	0.603077397	-0.97094997	0.506519521	0.612290297	3.18E-05	0.997446431	0.331573193	OPC
Tma7	0	-0.211457952	0.440487353	-0.480054537	0.972462449	0.570554311	4.03E-05	0.997446431	0.631188614	OPC
Tmed10	0.377658599	0.117926663	0.752902672	0.156629359	0.450809601	0.602673206	0.000116882	0.997446431	0.875536963	OPC
Tmed4	0.305075046	0.931947363	0.540331321	1.724770206	0.382950747	0.550427633	3.96E-05	0.997446431	0.084568893	OPC
Tmed7	0.619489725	0.21934942	0.684578695	0.320415202	0.082603541	0.75092076	5.35E-05	0.997446431	0.748653603	OPC
Tmed9	0	-0.9370666	0.446764311	-2.097451782	0.931574179	0.56227174	9.11E-05	0.997446431	0.035953601	OPC
Tmem106b	0.000717506	0.099955018	0.362073274	0.276062955	0.672128657	0.66256998	4.44E-05	0.997446431	0.782499713	OPC
Tmem126a	0.523490912	-1.044531153	0.957422835	-1.090982076	0.291343584	0.891636842	0.000138162	0.997446431	0.275280769	OPC
Tmem163	0	-0.632766771	0.323676165	-1.954937801	0.899039289	0.558555237	0.000551088	0.997446431	0.050590412	OPC
Tmem167	0.499547398	-0.170552179	0.542009265	-0.314666538	0.115611287	1	0.000328579	0.997446431	0.753014853	OPC
Tmem183a	0.42813346	-0.090064271	0.682826446	-0.131899213	0.230371708	0.536560276	2.07E-05	0.997446431	0.895064011	OPC
Tmem208	0	-0.784864167	0.583939914	-1.344083778	0.970267431	0.698898498	8.41E-05	0.997446431	0.178921297	OPC
Tmem234	0	-0.126330639	0.383915388	-0.329058546	0.466674652	0.748386748	0.000130343	0.997446431	0.742111437	OPC
Tmem242	0	0.158786292	0.532909215	0.297961243	0.86279346	0.995478405	1.89E-05	0.997446431	0.765732744	OPC
Tmem30a	0.233581532	0.181571854	0.497875322	0.364693421	0.382152351	0.594636887	7.72E-05	0.997446431	0.71534027	OPC
Tmem60	0	-0.419522523	0.63184142	-0.663968062	0.880827124	0.970594472	4.23E-05	0.997446431	0.506710753	OPC
Tmem9	0	0.249931449	0.531566648	0.47017895	0.489991614	0.564763424	4.03E-05	0.997446431	0.638227172	OPC
Tmem9b	0	-0.124401586	0.459568331	-0.270692252	0.715990688	0.752840878	4.36E-05	0.997446431	0.786627737	OPC
Tmx4	0	-0.082764282	0.520534352	-0.158998695	0.816272956	0.520856534	9.92E-05	0.997446431	0.873669902	OPC
Tnk2	0	-0.515476833	0.46837801	-1.10055729	0.732468547	0.978434363	5.93E-05	0.997446431	0.271089383	OPC
Tnks2	0	-0.209964022	0.584747631	-0.359067759	0.850647823	0.682522156	0.000150423	0.997446431	0.7195444	OPC
Tnpo2	0	0.159053815	0.479104165	0.331981699	0.73778731	0.760493	1.82E-05	0.997446431	0.739903078	OPC
Tnpo3	0.678613382	-0.663382527	0.789996175	-0.839728783	0.160599965	0.557654223	0.000106047	0.997446431	0.401060472	OPC
Tnrc6a	0	-0.357797787	0.460361934	-0.777209758	0.887712851	0.6551368	0.000201672	0.997446431	0.437035026	OPC
Tnrc6b	0	-0.462845067	0.467720196	-0.989576827	0.928405027	0.629136341	0.000371938	0.997446431	0.322381001	OPC
Tnrc6c	0	-0.389510622	0.477128969	-0.81636339	0.552154426	0.731973475	0.000312707	0.997446431	0.414292329	OPC
Tns3	0	-0.035923894	0.187709692	-0.191380071	0.630748014	1	0.000619647	0.997446431	0.848227832	OPC
Tom1l2	0.422347085	-0.837309889	0.638784825	-1.310785505	0.387347484	0.648500184	0.000234818	0.997446431	0.189930241	OPC
Top1	0	0.147127285	0.316317638	0.465125139	0.663565122	0.768864209	0.000212277	0.997446431	0.641841844	OPC
Top2b	0.412576016	0.583225604	0.511570178	1.140069593	0.221481436	0.749436124	0.000145566	0.997446431	0.254257309	OPC
Tpm1	0.421612848	0.152690455	0.391551056	0.389963078	0.02315972	0.745548664	0.000159614	0.997446431	0.696563849	OPC
Tra2a	0	0.176863033	0.301994297	0.585650242	0.576901726	0.920877007	0.000383119	0.997446431	0.558110578	OPC
Tra2b	0	0.323164534	0.479842237	0.6734808	0.951206197	0.563404353	0.000139022	0.997446431	0.500641459	OPC
Trafd1	0	-0.483720445	0.394383421	-1.226523275	0.729452466	0.606178145	0.000108697	0.997446431	0.220001822	OPC
Trappc11	0.549575561	0.283304177	0.837755936	0.338170301	0.218781932	0.523845582	1.81E-05	0.997446431	0.735234855	OPC
Trappc13	0	0.28388799	0.451137871	0.629271022	0.797610575	0.802390781	5.50E-05	0.997446431	0.529171639	OPC
Trappc6b	0	-0.193839728	0.50332126	-0.385121281	0.587159703	0.560580954	6.16E-05	0.997446431	0.700147562	OPC
Trib2	0	-0.116669816	0.39726773	-0.293680576	0.597104867	0.710973684	0.000108424	0.997446431	0.769001998	OPC
Trim44	0.196111235	-0.72535707	0.421518726	-1.720818141	0.497794006	0.719678293	0.000153039	0.997446431	0.085283829	OPC
Trio	0.163683465	-0.001868301	0.276541591	-0.006755948	0.385939242	0.870885528	0.000667787	0.999396209	0.994609574	OPC
Trpm7	0	-0.504685988	0.5512588	-0.915515521	0.681229751	0.709775173	0.000220677	0.997446431	0.359921058	OPC
Tsnax	0	0.25783058	0.538047187	0.479196967	0.811235659	0.949745559	7.69E-05	0.997446431	0.631798512	OPC
Tspan3	0.000641911	0.053559284	0.142321614	0.376325723	0.532561286	0.776410733	0.000257215	0.997446431	0.706674758	OPC
Tspan7	0	0.176248219	0.186058583	0.947272712	0.994214287	0.516231025	0.000319663	0.997446431	0.343499832	OPC
Tssc4	0	-0.600260959	0.4228007	-1.419725554	0.708559053	0.544777981	3.55E-05	0.997446431	0.155687596	OPC
Ttc19	0	-0.421847137	0.514579701	-0.819789697	0.459716541	0.50429033	0.000188645	0.997446431	0.412336006	OPC
Tubb2b	0.329183946	-0.108572832	0.307519186	-0.35306035	0.024921312	1	7.59E-05	0.997446431	0.724043197	OPC
Tubgcp3	0	-0.387755791	0.672805159	-0.576327018	0.944811758	0.578039683	3.24E-05	0.997446431	0.564394164	OPC
Txndc9	0	-0.174800445	0.485576504	-0.359985385	0.88914986	0.696504906	5.58E-05	0.997446431	0.718858063	OPC
U2af2	0	-0.111554599	0.65995393	-0.169033919	0.829316566	0.533491251	5.57E-05	0.997446431	0.865769962	OPC
Uba1	0	0.249062619	0.287876425	0.865171987	0.882871855	0.626481034	3.16E-05	0.997446431	0.386944398	OPC
Uba2	0	0.318484845	0.562052345	0.566646235	0.672517481	0.584585856	6.80E-05	0.997446431	0.570954556	OPC
Uba3	0.387806445	0.473696054	0.719066741	0.658765072	0.400973415	0.872440799	4.45E-05	0.997446431	0.510046639	OPC
Uba5	0.171657896	0.777834565	0.52596851	1.478861472	0.667294316	0.799789875	5.85E-05	0.997446431	0.139177343	OPC
Ubald1	0.265780258	-0.952610077	1.090855126	-0.873269103	0.415438212	0.676357278	1.96E-05	0.997446431	0.382516417	OPC
Ubap2l	0.232047534	0.133432315	0.616652661	0.216381642	0.41623583	0.581543201	0.000109053	0.997446431	0.828690275	OPC
Ube2d2a	0.280184574	-1.209456873	0.698421357	-1.731700872	0.406948863	0.570653994	0.000135677	0.997446431	0.083326835	OPC
Ube2j1	0	-0.24895155	0.69005772	-0.360769169	0.834903618	0.533093722	6.55E-05	0.997446431	0.718272012	OPC
Ube2k	0.001019923	0.823577196	0.53936419	1.526940815	0.405659108	0.636754909	0.000217572	0.997446431	0.126775729	OPC
Ube2l3	0	0.301296183	0.436910182	0.689606687	0.817428111	0.833762462	8.28E-05	0.997446431	0.490441561	OPC
Ube2ql1	0.19196899	-0.326335521	0.549866172	-0.59348172	0.588677055	0.700815753	2.98E-05	0.997446431	0.552858813	OPC
Ube2r2	0.369741828	0.160083307	0.464199604	0.344858775	0.136024553	0.852744617	0.000128018	0.997446431	0.730200544	OPC
Ube2w	0.82336791	-0.287163204	1.048255233	-0.273943974	0.130162177	0.555174811	9.55E-05	0.997446431	0.784127678	OPC
Ube3c	0	0.777508936	0.936714435	0.830038385	0.691147575	0.858336143	0.000200911	0.997446431	0.406517082	OPC
Ubl3	0.303262416	-0.092199364	0.353244779	-0.261007013	0.148844238	0.566583651	0.000120978	0.997446431	0.794087099	OPC
Ubn2	0	-0.77721356	0.382603447	-2.031381487	0.551216168	0.636405205	0.000409575	0.997446431	0.042216311	OPC
Ubqln4	0.001467759	0.305311475	0.470295944	0.649190108	0.507710458	0.544080471	1.72E-05	0.997446431	0.516215505	OPC
Ubr1	0	0.368600014	0.557885628	0.660708926	0.83559425	0.884864446	0.000139059	0.997446431	0.508798998	OPC
Ubr2	0.267835434	-0.154352542	0.517121114	-0.298484315	0.339542298	0.558638483	0.000118962	0.997446431	0.765333546	OPC
Ubr3	0.001535894	-0.286761617	0.418017828	-0.686003318	0.505105815	0.751572124	0.000180588	0.997446431	0.492711016	OPC
Ubxn4	0	0.05032256	0.374610239	0.134333113	0.819937667	0.511775123	0.000112349	0.997446431	0.89313917	OPC
Ubxn7	0	-0.787974033	0.795071489	-0.991073186	0.713276571	0.62257368	9.47E-05	0.997446431	0.321649845	OPC
Ubxn8	0	0.098806862	0.473974971	0.208464302	0.976738334	0.567663825	1.72E-05	0.997446431	0.834866453	OPC
Uhmk1	0.384069984	0.057003963	0.519004459	0.109833282	0.254273262	0.754965347	1.98E-05	0.997446431	0.912541595	OPC
Uimc1	0	-0.025104379	0.966852913	-0.025965045	0.908628897	0.534210645	6.92E-05	0.997446431	0.979285219	OPC
Unc50	0	-0.24314526	0.469320331	-0.518079537	0.536806032	0.556081561	4.46E-05	0.997446431	0.604402777	OPC
Upf3a	0	-0.257096029	0.445821937	-0.576678731	0.784588294	0.520168253	1.88E-05	0.997446431	0.564156503	OPC
Uri1	0	-0.03191922	0.700516379	-0.045565272	0.99241143	0.54356788	8.09E-05	0.997446431	0.963656749	OPC
Urm1	0	0.525309385	0.524135643	1.002239387	0.883368872	0.709092633	5.87E-05	0.997446431	0.316227989	OPC
Uso1	0.568193384	-0.16858863	0.810252512	-0.208069247	0.313260629	0.64813028	7.15E-05	0.997446431	0.835174899	OPC
Usp16	0	-0.072270928	0.769258107	-0.093948868	0.975183326	1	8.61E-05	0.997446431	0.925149774	OPC
Usp22	0	0.069255861	0.37772806	0.183348468	0.516357769	0.820527239	5.37E-05	0.997446431	0.854524607	OPC
Usp24	0	0.169595138	0.396571624	0.427653235	0.878529178	1	0.000554794	0.997446431	0.668903602	OPC
Usp32	0	0.621563231	0.670796377	0.926604932	0.899070076	0.639698503	0.000203914	0.997446431	0.354131693	OPC
Usp34	0	0.818140382	0.774961149	1.055717932	0.940563722	0.838854391	0.000342694	0.997446431	0.291097102	OPC
Usp4	0	-0.061571828	0.500947566	-0.122910725	0.459621315	0.511596193	5.82E-05	0.997446431	0.902177793	OPC
Usp48	0	-0.729045508	0.497185141	-1.466346131	0.973719231	0.52422863	6.68E-05	0.997446431	0.142554014	OPC
Usp5	0.001206109	0.01394455	0.415327382	0.033574839	0.394846402	0.691984158	2.00E-05	0.997446431	0.973216187	OPC
Vapa	0	-0.270261552	0.444618328	-0.607850677	0.842807652	0.692543342	0.000131934	0.997446431	0.543286515	OPC
Vcp	0.35421421	-0.529885521	0.398766048	-1.328813029	0.127855589	0.555874173	8.16E-05	0.997446431	0.183909663	OPC
Vegfb	0.119263346	-0.284005101	0.423927589	-0.669937765	0.583514594	0.556670188	3.74E-05	0.997446431	0.502897464	OPC
Vezt	0	-0.362225096	0.891145402	-0.406471374	0.623450321	0.719715103	0.00010692	0.997446431	0.684396286	OPC
Vps13a	0	-0.191114463	1.222990379	-0.156268165	0.514026776	0.639169203	0.000183018	0.997446431	0.875821648	OPC
Vps16	0	-0.289197417	0.510829378	-0.566133095	0.952115783	0.809123891	2.99E-05	0.997446431	0.571303307	OPC
Vps29	0	-0.058767505	0.496313663	-0.118407994	0.808108374	0.565758267	5.82E-05	0.997446431	0.905744392	OPC
Vps41	0	0.480009707	0.468383877	1.024821157	0.686100745	0.632740011	7.60E-05	0.997446431	0.305447582	OPC
Vti1b	0.002219911	-0.847831105	0.385143235	-2.20133973	0.395344571	0.633395346	7.54E-05	0.997446431	0.027711982	OPC
Wapl	0	0.29533337	0.586590186	0.503474789	0.90021535	0.571186404	0.000156609	0.997446431	0.614630501	OPC
Wasl	0	0.553206252	0.577936229	0.957209851	0.665966962	0.590609127	8.15E-05	0.997446431	0.338461346	OPC
Wbp2	0	0.177123738	0.433831454	0.408277769	0.912256826	0.52378628	4.21E-05	0.997446431	0.683069758	OPC
Wdr33	0	-0.683136265	0.595635512	-1.146903183	0.782948367	0.797025961	0.000217352	0.997446431	0.251421637	OPC
Wdr41	0	-0.748711029	1.263893926	-0.592384387	0.514838064	0.80964971	5.73E-05	0.997446431	0.553593219	OPC
Wdr45b	0	0.002912871	0.716393945	0.004066018	0.94957244	0.508509504	5.27E-05	0.999396209	0.996755796	OPC
Wdr82	0.127015799	-0.147085527	0.481227351	-0.305646649	0.470446581	0.505486399	3.66E-05	0.997446431	0.759873698	OPC
Wscd1	0	-0.50800617	0.297298992	-1.708738288	0.793821414	0.678572117	0.000156125	0.997446431	0.087499439	OPC
Wwp2	0.001997265	-1.384750561	0.707443576	-1.957400715	0.549526516	0.673054573	9.80E-05	0.997446431	0.050300374	OPC
Xab2	0.755484215	-0.693162772	1.043478172	-0.664281046	0.181096895	0.547551556	8.29E-06	0.997446431	0.50651045	OPC
Xpo1	0	-0.555227436	0.55583717	-0.998903036	0.809437784	0.500642476	8.40E-05	0.997446431	0.317841666	OPC
Xrn2	0	0.342701938	0.563838324	0.607801783	0.938171187	0.668228089	9.44E-05	0.997446431	0.543318947	OPC
Ybx1	0	0.194061701	0.259098547	0.748987993	0.583669173	0.530825884	0.00010976	0.997446431	0.453864442	OPC
Ylpm1	0	-0.397779329	0.473798536	-0.839553731	0.982831687	0.700241283	0.000112947	0.997446431	0.401158651	OPC
Ythdf1	0	0.228532825	0.581952949	0.392699832	0.854752658	0.556448298	2.87E-05	0.997446431	0.694541195	OPC
Zadh2	0	-0.24743688	0.601960422	-0.411051742	0.978972225	0.649382445	5.39E-05	0.997446431	0.681034595	OPC
Zbtb20	0	0.248751057	0.216021738	1.15150938	0.706667638	0.539649197	0.002001343	0.997446431	0.249522739	OPC
Zc3h15	0	0.116003194	0.452456705	0.25638518	0.789931358	0.640599958	9.25E-05	0.997446431	0.79765343	OPC
Zc3h4	0	-0.045311845	0.939437284	-0.048232965	0.974197178	0.528978366	5.15E-05	0.997446431	0.961530579	OPC
Zc3h7a	0	-0.297831286	0.851854118	-0.349627101	0.935407867	0.541612565	0.000129395	0.997446431	0.72661857	OPC
Zc3h7b	0	-0.169725446	0.367558783	-0.461764087	0.719456772	0.852833895	7.21E-05	0.997446431	0.644250508	OPC
Zcchc24	0	0.156522099	0.264704187	0.591309492	0.734968072	1	0.000313982	0.997446431	0.554313071	OPC
Zcchc7	0	-1.072900519	0.536106275	-2.001283269	0.642836459	0.630022183	0.000367052	0.997446431	0.045361872	OPC
Zdhhc17	0	-0.234624576	0.596206238	-0.393529221	0.978044975	0.585767581	0.000100029	0.997446431	0.693928646	OPC
Zdhhc2	0	0.199043528	0.597997251	0.332850239	0.908933153	0.78816344	0.000109001	0.997446431	0.739247333	OPC
Zdhhc21	0	-0.113398877	0.705115573	-0.160823107	0.915620175	0.813142777	8.83E-05	0.997446431	0.872232725	OPC
Zdhhc3	0.205362999	-0.066456086	0.543574364	-0.12225758	0.518431554	0.707662562	2.87E-05	0.997446431	0.902695026	OPC
Zeb1	0	0.175402255	0.388426115	0.451571737	0.63370099	1	0.001309846	0.997446431	0.651577535	OPC
Zeb2	0	-0.027336761	0.2661861	-0.10269793	0.85684597	0.657003508	0.001543389	0.997446431	0.918202717	OPC
Zer1	0	-0.013203662	0.489749425	-0.026960037	0.994246788	0.527970317	5.78E-05	0.997446431	0.978491609	OPC
Zfp1	0	0.816393736	0.990648957	0.82409993	0.895705054	0.723558932	5.79E-05	0.997446431	0.40988278	OPC
Zfp131	0	-0.058496684	0.63642421	-0.091914611	0.697878344	0.916917042	7.06E-05	0.997446431	0.926765882	OPC
Zfp180	0	0.052852669	1.249637571	0.042294398	0.578964157	0.953712974	1.95E-05	0.997446431	0.966264011	OPC
Zfp207	0	0.373951063	0.327727864	1.141041409	0.588231572	0.798397922	0.000130849	0.997446431	0.253852692	OPC
Zfp260	0	-0.356654226	0.524430896	-0.680078593	0.633766048	1	8.83E-05	0.997446431	0.496454698	OPC
Zfp266	0	-0.132263691	0.535599378	-0.246945192	0.919845237	0.562376406	0.000141386	0.997446431	0.804950641	OPC
Zfp280d	0.436068573	-0.860607753	0.934499732	-0.920928839	0.413311198	0.626227026	0.000200492	0.997446431	0.357087581	OPC
Zfp326	0.208715708	-0.354749636	0.581387193	-0.610177933	0.367937186	0.912635736	7.06E-05	0.997446431	0.541743946	OPC
Zfp445	0	0.128583682	0.359689096	0.357485626	0.937516252	0.538888524	2.93E-05	0.997446431	0.720728285	OPC
Zfp638	0	-0.002522866	0.412519234	-0.006115754	0.49156628	0.748623918	0.000348069	0.999396209	0.995120365	OPC
Zfp644	0	0.716761274	0.595987355	1.202645102	0.519568964	0.648649615	0.000147352	0.997446431	0.229113686	OPC
Zfp664	0	-0.055723782	0.532313296	-0.104682304	0.868011866	0.540350085	4.10E-05	0.997446431	0.916627904	OPC
Zfp704	0	-0.937810068	1.239597635	-0.756543931	0.564310418	0.545947392	0.000164474	0.997446431	0.449323143	OPC
Zfp740	0	0.195784885	0.530549172	0.369023071	0.795475102	0.522507787	0.000135036	0.997446431	0.712110528	OPC
Zfp821	0	0.085102915	0.547099624	0.155552867	0.867956723	0.705993179	4.98E-05	0.997446431	0.876385479	OPC
Zfp871	0.387064997	0.163686995	0.724569476	0.225909316	0.427969259	0.536030852	3.21E-05	0.997446431	0.821271952	OPC
Zfr	0	0.610859815	0.383056863	1.594697484	0.873180145	0.65310451	0.000280405	0.997446431	0.110779901	OPC
Zkscan1	0	0.613152375	0.560686618	1.093574121	0.561826501	1	9.81E-05	0.997446431	0.274141805	OPC
Zkscan3	0	-0.729853224	0.504979648	-1.445312158	0.905125087	0.512436283	9.57E-05	0.997446431	0.148370224	OPC
Zmat3	0	0.25205055	0.416681974	0.604899098	0.569620393	0.547762726	5.54E-05	0.997446431	0.545246042	OPC
Zmiz1	0	-0.100294875	0.335096189	-0.299301747	0.691971202	0.623156043	0.000289382	0.997446431	0.764709822	OPC
Zmiz2	0	-1.039870098	0.551876818	-1.884243122	0.745756033	0.523024432	3.10E-05	0.997446431	0.059532097	OPC
Zmym5	0.396713181	0.264187778	0.709415172	0.37240221	0.337952272	0.537214455	5.69E-05	0.997446431	0.709593408	OPC
Zmynd11	0	0.799833169	0.421049376	1.899618463	0.884428396	0.723091478	0.000169306	0.997446431	0.057483207	OPC
Zmynd8	0	0.245578164	0.318636951	0.770714643	0.666797366	0.814691723	0.000354459	0.997446431	0.440876091	OPC
Zswim8	0.000637798	0.412424158	0.625845637	0.65898703	0.417263631	0.765005715	6.77E-05	0.997446431	0.509904097	OPC
Zyg11b	0	-0.285877101	0.594391301	-0.480957747	0.680251578	0.502419421	9.38E-05	0.997446431	0.63054653	OPC
Zyx	0	0.379552646	0.922972418	0.41122859	0.848630864	0.704000411	1.28E-05	0.997446431	0.680904926	OPC
Ablim2	0	0.382936339	0.436891042	0.87650307	0.599678826	0.55219857	0.000133231	0.997446431	0.380756608	OPC
Acap3	0	1.404282233	0.983749666	1.427479248	0.559052646	1	6.09E-05	0.997446431	0.153441803	OPC
Acbd5	0	0.388124427	0.630714112	0.615372986	0.804990419	0.774209684	9.91E-05	0.997446431	0.538308427	OPC
Acyp2	0.000538928	0.238148889	0.467420522	0.509496007	0.38993404	0.764774167	0.000179369	0.997446431	0.610404597	OPC
Aff4	0.001884298	0.31326791	0.425921477	0.735506254	0.542820743	0.730800716	0.000191309	0.997446431	0.462031233	OPC
Ago2	0	0.429574577	0.430407163	0.998065585	0.642178277	0.839364743	9.39E-05	0.997446431	0.318247557	OPC
Ago3	0.001464251	-0.684896422	0.456700984	-1.499660491	0.502816896	1	0.00034559	0.997446431	0.13370237	OPC
Ahctf1	0	0.305821005	0.657112383	0.465401372	0.733222246	0.521984022	5.30E-05	0.997446431	0.641644052	OPC
Aimp1	0	-0.110309281	0.50186591	-0.219798314	0.690476038	0.646189986	4.29E-05	0.997446431	0.826028232	OPC
Ak2	0	-0.069457934	0.749186226	-0.092711173	0.986746424	0.525366084	2.00E-05	0.997446431	0.92613302	OPC
Amph	0	-0.366105695	0.338931032	-1.08017756	0.71369097	0.515120545	0.00025602	0.997446431	0.280063119	OPC
Anapc11	0.000804396	0.016384706	0.493480897	0.03320231	0.326855382	0.517273441	4.37E-05	0.997446431	0.973513256	OPC
Anapc7	0	-0.596530615	0.672333842	-0.887253591	0.913855186	0.661995694	2.02E-05	0.997446431	0.374942386	OPC
Ankhd1	0	0.154510969	0.942148948	0.163998452	0.973361608	0.522759659	0.000198408	0.997446431	0.869732362	OPC
Ankrd10	0.306877747	0.404907854	0.661018116	0.612551826	0.42430631	0.63620343	6.18E-05	0.997446431	0.54017272	OPC
Ankrd13c	0	-0.110533269	0.431554591	-0.256128126	0.545169361	0.614456479	7.38E-05	0.997446431	0.797851904	OPC
Ankrd46	0	0.562416071	0.580782901	0.968375739	0.805719421	0.606084692	2.63E-05	0.997446431	0.332856751	OPC
Anxa6	0	0.149819948	0.461076864	0.324934863	0.635227836	0.592765193	3.81E-05	0.997446431	0.745230371	OPC
Appl1	0	0.318616624	0.484263796	0.657940212	0.570021474	0.599178242	7.61E-05	0.997446431	0.51057655	OPC
Arfgap1	0	-0.495195853	0.732080613	-0.676422575	0.800746406	0.652865681	6.50E-05	0.997446431	0.498772388	OPC
Arfgef1	0	-0.940760589	0.771600029	-1.219233482	0.703779577	0.655375685	0.00013393	0.997446431	0.222755587	OPC
Arih1	0	-0.184779696	0.508601405	-0.363309449	0.605335711	0.539072068	0.000277294	0.997446431	0.716373736	OPC
Armc6	0	0.274275453	1.046895545	0.261989321	0.495695046	0.564656548	1.81E-05	0.997446431	0.793329676	OPC
Arpc1a	0.001006572	-0.18458206	0.292237673	-0.631616238	0.496861563	0.731552341	0.000135242	0.997446431	0.527637673	OPC
Atad1	0.245671757	0.461129885	0.512940257	0.898993359	0.409659308	0.505941706	7.10E-05	0.997446431	0.368656198	OPC
Atad3a	0	-0.00590261	0.472938751	-0.012480707	0.526301659	0.713211101	3.73E-05	0.997446431	0.990042095	OPC
Atl1	0	-0.799130563	0.666137066	-1.199648845	0.379768356	1	8.91E-05	0.997446431	0.230275748	OPC
Atp6v0a2	0.328331947	-0.091263776	0.43871849	-0.208023545	0.231880055	0.57479226	7.28E-05	0.997446431	0.835210583	OPC
Atraid	0	0.208309146	0.322382671	0.646154911	0.783632111	0.531542109	8.07E-05	0.997446431	0.518179037	OPC
Azi2	0.063488173	0.05030028	0.549600474	0.091521537	0.392073599	0.543272446	5.18E-05	0.997446431	0.927078194	OPC
Azin1	0	0.835520746	0.45314778	1.843815158	0.740992368	0.690649758	7.43E-05	0.997446431	0.065210083	OPC
BC003965	0.558707498	-0.16462018	0.804765479	-0.204556712	0.275670331	0.701451646	3.39E-05	0.997446431	0.837918479	OPC
Bax	0.439316719	0.486114535	0.544805346	0.892271963	0.1210727	0.683750087	5.26E-05	0.997446431	0.372247178	OPC
Bdp1	0	0.335550991	0.506281484	0.662775553	0.889544561	0.607465626	5.96E-05	0.997446431	0.507474313	OPC
Bhlhb9	0	-0.15402349	0.806276407	-0.19103063	0.506367982	0.617226904	5.04E-05	0.997446431	0.848501596	OPC
Birc6	0	-0.658955422	0.527457422	-1.249305431	0.966685353	0.737322955	0.000248551	0.997446431	0.211553382	OPC
Blvra	0	0.313920613	0.814022427	0.385641233	0.638724827	0.617764602	2.33E-05	0.997446431	0.699762391	OPC
Bms1	0	-0.607929012	0.670744723	-0.906349302	0.876727537	0.605304723	2.11E-05	0.997446431	0.364750998	OPC
Braf	0	-0.054885925	0.615083009	-0.089233363	0.626811442	0.617520616	0.000225099	0.997446431	0.928896451	OPC
Brd9	0	0.233389285	0.583309581	0.400112208	0.732514022	0.746171199	3.71E-05	0.997446431	0.689073873	OPC
C2cd5	0	-0.505688182	0.867956424	-0.58261932	0.854321243	0.694825384	0.000161762	0.997446431	0.560149596	OPC
Cadm2	0.001495156	0.134070279	0.309647682	0.432976853	0.375939691	0.704430252	0.003043688	0.997446431	0.665031586	OPC
Camsap2	0	0.186388964	0.374506675	0.497691968	0.506938631	1	0.000157456	0.997446431	0.61870117	OPC
Cand1	0	-0.923964572	0.724154526	-1.275921834	0.795917285	0.606588813	2.32E-05	0.997446431	0.201983152	OPC
Caskin1	0	0.040655176	0.395116393	0.102894176	0.504933352	0.582471839	0.000113841	0.997446431	0.91804696	OPC
Ccdc174	0.147677162	0.079378396	0.553286731	0.143467016	0.414023296	0.983205734	6.70E-05	0.997446431	0.885921359	OPC
Ccdc47	0	-0.652397042	0.356526318	-1.829870638	0.726182175	0.579830671	5.22E-05	0.997446431	0.067269285	OPC
Ccdc59	0.001455013	0.180091111	0.464390564	0.387800971	0.337722023	0.520687136	3.68E-05	0.997446431	0.698163327	OPC
Ccnt1	0.526254463	-0.218391372	0.71901454	-0.303737073	0.279672394	0.504956183	6.79E-05	0.997446431	0.761328211	OPC
Cdc7	0	-0.043850169	0.627748705	-0.069853062	0.883790291	0.842767262	4.84E-05	0.997446431	0.944310613	OPC
Cdk4	0.216894466	-0.416577414	0.40167181	-1.037108913	0.401318691	0.808775327	3.05E-05	0.997446431	0.299685102	OPC
Cdk5r1	0.235550057	-0.197766705	0.454264128	-0.435356201	0.362282867	0.525805433	1.36E-05	0.997446431	0.663303897	OPC
Cdk5r2	0	-0.517790636	0.502585583	-1.030253661	0.735734277	0.822561652	8.14E-06	0.997446431	0.302890946	OPC
Cep120	0.116935849	0.396927245	0.473246322	0.838732869	0.547816533	0.630098854	6.92E-05	0.997446431	0.401619229	OPC
Cep250	0.705589607	-0.97695765	1.5609134	-0.625888438	0.133862276	0.51223815	4.76E-05	0.997446431	0.531388119	OPC
Cep350	0	0.82784379	0.885904373	0.934461794	0.664507185	0.530319375	0.000139902	0.997446431	0.350065735	OPC
Chchd3	0	0.819919335	0.485058349	1.690351967	0.747286114	0.514265521	0.000186166	0.997446431	0.090960639	OPC
Chd6	0	-0.822098525	0.624765181	-1.315852019	0.865104964	0.635658258	0.000292579	0.997446431	0.188223716	OPC
Ciao1	0.196625788	-0.034046115	0.649495514	-0.052419322	0.499241348	0.639666528	2.60E-05	0.997446431	0.958194578	OPC
Cisd2	0	0.907533755	0.56787954	1.598109618	0.837325862	0.587957869	6.64E-05	0.997446431	0.110018584	OPC
Cnnm3	0	-1.078945338	0.774458211	-1.393161469	0.819577701	0.503122328	3.92E-05	0.997446431	0.163570969	OPC
Cog3	0	0.710651051	0.840184839	0.845827035	0.916630498	0.785581332	4.30E-05	0.997446431	0.397649242	OPC
Cog6	0	0.546143237	0.709517043	0.769739419	0.917636022	0.665156734	3.10E-05	0.997446431	0.441454482	OPC
Commd4	0	-0.271389398	0.617390515	-0.439574939	0.920128177	0.668905175	2.09E-05	0.997446431	0.660244995	OPC
Coprs	0	-0.108686283	0.603026479	-0.180234678	0.947809068	0.519213361	1.24E-05	0.997446431	0.856968335	OPC
Coq2	0	-0.856423092	0.483672488	-1.770667367	0.761980846	0.70623069	3.51E-05	0.997446431	0.076616032	OPC
Coro7	0	0.64784222	0.574737477	1.127196757	0.901103272	0.514752781	4.88E-05	0.997446431	0.259659301	OPC
Cpt1c	0	-0.343229824	0.548984373	-0.625208731	0.986832585	1	8.86E-05	0.997446431	0.531834072	OPC
Creb3	0	0.63669617	0.657102023	0.968945685	0.829057234	0.72455507	1.74E-05	0.997446431	0.33257229	OPC
Crebzf	0	0.095750152	0.588655228	0.162659138	0.572266196	0.787287606	0.000161887	0.997446431	0.870786822	OPC
Creld1	0	0.316884255	0.570315063	0.55563017	0.954768874	0.528689399	3.28E-05	0.997446431	0.578463703	OPC
Csnk1d	0.62048716	-0.43416561	0.65417595	-0.663683234	0.053738741	0.919879779	7.49E-05	0.997446431	0.506893072	OPC
Csnk2a2	0.356373262	-0.85961778	0.687521432	-1.250314158	0.385795683	1	0.000238348	0.997446431	0.211184809	OPC
Cstf2t	0	-0.229029064	0.496364616	-0.461412954	0.671345149	0.669065893	1.16E-05	0.997446431	0.644502359	OPC
Ctcf	0	0.413437696	0.519564465	0.795738977	0.621600132	0.541365876	8.14E-05	0.997446431	0.426183767	OPC
Ctr9	0	-0.040564639	0.409826669	-0.098979988	0.975462429	0.759183703	6.02E-05	0.997446431	0.92115416	OPC
Cyb5r4	0	0.021298879	0.669748335	0.031801316	0.849223421	0.802136075	4.36E-05	0.997446431	0.974630497	OPC
D5Ertd579e	0	0.1300225	0.550872747	0.236030009	0.934562497	0.579819255	9.44E-05	0.997446431	0.813409384	OPC
Dap3	0	0.474430287	0.495294587	0.957874968	0.986930021	0.503170673	3.09E-05	0.997446431	0.33812581	OPC
Dazap1	0	0.277639968	0.604567498	0.459237338	0.65277852	0.971098917	0.000105889	0.997446431	0.64606374	OPC
Dclk1	0.001532407	-0.045512733	0.371841552	-0.122398191	0.613369271	0.596166563	0.000366813	0.997446431	0.902583671	OPC
Dctn2	0.000432376	-0.087019789	0.3126276	-0.278349668	0.476664173	0.653119941	5.26E-05	0.997446431	0.780743952	OPC
Ddhd2	0	-0.105620105	0.532288074	-0.198426585	0.974421317	0.615063708	0.000126941	0.997446431	0.842711319	OPC
Ddost	0	-0.255807939	0.491184761	-0.520797793	0.915326592	0.819969745	3.89E-05	0.997446431	0.602507641	OPC
Denr	0	0.22001841	0.374075895	0.588165163	0.973052647	0.507030161	2.46E-05	0.997446431	0.556421438	OPC
Dhx30	0	-0.249079711	0.417492956	-0.596608177	0.706906234	0.724289633	0.000170532	0.997446431	0.550769011	OPC
Dmap1	0	-0.241608037	0.545401935	-0.442990794	0.739845851	0.50420186	6.75E-06	0.997446431	0.657772393	OPC
Dnajc1	0	0.392808669	0.718399334	0.546783176	0.601962424	0.8629878	0.000288459	0.997446431	0.584527703	OPC
Dnajc9	0	-0.21861442	0.878932083	-0.248727318	0.818708421	0.784256669	1.72E-05	0.997446431	0.803571716	OPC
Dock3	0	-0.300782346	0.715923463	-0.420131986	0.915100193	0.503490976	0.000367268	0.997446431	0.674389038	OPC
Dot1l	0.298235374	-0.356825957	0.609716481	-0.585232593	0.363295293	0.561374354	7.28E-05	0.997446431	0.558391332	OPC
Drg1	0	0.011039865	0.603855969	0.018282282	0.787490657	0.826998262	0.000182398	0.997446431	0.985413662	OPC
Dtd1	0	-0.712235409	0.622886936	-1.143442521	0.422404571	0.695053939	9.05E-05	0.997446431	0.252854906	OPC
Dync1li1	0	-0.165179995	0.918491901	-0.17983827	0.996875911	0.68108368	9.13E-05	0.997446431	0.857279538	OPC
Dzip3	0.000920927	-0.465927012	0.57063603	-0.816504721	0.387500467	0.59517569	9.89E-05	0.997446431	0.414211525	OPC
Ebp	0	-0.141019014	0.698855252	-0.201785726	0.864114216	0.523308493	2.38E-05	0.997446431	0.840084241	OPC
Ehmt2	0	0.075050488	0.626581502	0.119777695	0.847683102	0.600520832	2.62E-05	0.997446431	0.904659251	OPC
Eif2ak1	0	-0.719245025	1.172113959	-0.613630629	0.426936409	0.541792481	2.79E-05	0.997446431	0.539459439	OPC
Eif4e	0	0.407389373	0.591296567	0.688976388	0.913103644	0.723950532	7.85E-05	0.997446431	0.490838127	OPC
Eif4e2	0	0.326385288	0.60782213	0.536975	0.597264101	0.577914135	2.75E-05	0.997446431	0.591284883	OPC
Elp3	0	-0.504921804	0.836935533	-0.603298324	0.925146984	0.927036024	3.40E-05	0.997446431	0.546310248	OPC
Emc10	0	0.210136307	0.463658808	0.453213231	0.703511058	0.6875385	8.65E-05	0.997446431	0.650395206	OPC
Emg1	0	0.042805158	0.663715069	0.064493274	0.712306694	0.504595096	2.64E-05	0.997446431	0.948577463	OPC
Epc2	0	0.688396741	0.67449615	1.020608852	0.984319676	0.574756717	6.96E-05	0.997446431	0.307439794	OPC
Ercc2	0	0.228335646	0.97262846	0.234761428	0.797602596	0.994362326	1.72E-05	0.997446431	0.814393907	OPC
Ergic1	0	-0.13404246	0.666450771	-0.201128825	0.93419083	0.605488432	9.78E-05	0.997446431	0.840597844	OPC
Ermp1	0	0.901857819	0.937375271	0.962109677	0.426281634	0.647881536	4.06E-05	0.997446431	0.335994514	OPC
Exoc1	0	0.203100145	1.000865282	0.202924558	0.953996323	0.597080467	3.73E-05	0.997446431	0.839193999	OPC
Exoc3	0	0.458727565	0.488126068	0.939772725	0.753706914	0.714644069	8.71E-05	0.997446431	0.347334152	OPC
Exosc10	0.44906767	-0.181309944	0.75378452	-0.240532856	0.311568782	0.746469666	4.26E-05	0.997446431	0.809917195	OPC
Fam149b	0.266697489	0.452418748	0.608152656	0.743922998	0.509352827	0.579232107	4.63E-05	0.997446431	0.456923061	OPC
Fam160a2	0	0.234412516	0.968474101	0.242043143	0.902651831	0.548103919	3.05E-05	0.997446431	0.808746733	OPC
Fam162a	0.000547	-0.691393636	0.497110962	-1.390823557	0.380278317	0.555777893	4.85E-05	0.997446431	0.164278938	OPC
Fam210a	0	0.280733862	0.58300535	0.481528791	0.754632469	0.62706645	5.17E-05	0.997446431	0.630140722	OPC
Fam219a	0.277807596	-1.215016289	0.813083972	-1.494330635	0.41425523	1	0.000184721	0.997446431	0.135089222	OPC
Fam8a1	0	-0.263494025	0.699975331	-0.376433301	0.763380555	0.617789589	1.56E-05	0.997446431	0.706594793	OPC
Farsa	0	-0.693578356	1.080669159	-0.641804525	0.922547227	0.701389718	3.86E-05	0.997446431	0.521000111	OPC
Fbxl18	0.182672853	-1.198577685	0.720426815	-1.663704988	0.501076458	0.579181693	2.45E-05	0.997446431	0.096171399	OPC
Fbxl19	0	-1.067411126	0.890027494	-1.199301294	0.73966436	0.543636733	1.77E-05	0.997446431	0.230410812	OPC
Fbxo7	0	1.214014269	0.776551473	1.563340372	0.915413404	0.782201293	0.000148231	0.997446431	0.117972557	OPC
Fdxr	0	-0.262891131	0.721022113	-0.364608971	0.67393001	0.976642235	2.68E-05	0.997446431	0.715403317	OPC
Fgfr1op2	0	0.040423422	0.482533137	0.08377336	0.751277842	0.594518567	4.98E-05	0.997446431	0.933236629	OPC
Fibp	0	0.154095056	0.464529066	0.331723173	0.746708469	0.695353751	4.53E-05	0.997446431	0.740098301	OPC
Foxj2	0	-0.296894112	0.797949984	-0.372071079	0.457487263	0.582923646	2.07E-05	0.997446431	0.709839928	OPC
Fra10ac1	0	-0.475002543	0.700938579	-0.677666428	0.788405553	0.509662762	3.09E-05	0.997446431	0.497983217	OPC
Fryl	0	-0.576545085	0.409451597	-1.408090942	0.988824573	0.840713832	0.000329759	0.997446431	0.159104143	OPC
Fyttd1	0	0.155197068	0.506317141	0.306521456	0.823012733	0.672587767	7.03E-05	0.997446431	0.759207646	OPC
Gga3	0	0.115184913	0.59673205	0.193026187	0.932116737	0.740129592	3.12E-05	0.997446431	0.846938459	OPC
Glg1	0	-0.621680585	0.416068337	-1.494179032	0.968599809	0.731112124	0.000280806	0.997446431	0.135128832	OPC
Gm10800	0	1.465526071	1.16260713	1.260551422	0.669376034	0.940230451	2.98E-06	0.997446431	0.20747051	OPC
Gm1673	0	0.403070856	1.291559631	0.312080718	0.935415862	0.590757246	2.75E-05	0.997446431	0.75497918	OPC
Gmppa	0	-0.11145959	0.619567039	-0.17989916	0.813515177	0.619395461	1.44E-05	0.997446431	0.857231735	OPC
Gnb4	0.018761479	-0.397616298	0.326953584	-1.216124605	0.41503507	0.570781586	0.000186052	0.997446431	0.223937459	OPC
Golga3	0	0.83631793	1.035407459	0.807718665	0.836870569	0.526100736	3.36E-05	0.997446431	0.419252556	OPC
Gphn	0	-0.64463477	0.658928442	-0.978307702	0.91886459	0.632170966	0.00083112	0.997446431	0.327922162	OPC
Gpr108	0	1.186823703	0.733713919	1.617556478	0.946411322	0.54636722	1.66E-05	0.997446431	0.105758215	OPC
Grik5	0	-0.361863374	0.427080359	-0.847295752	0.830860487	1	0.000115861	0.997446431	0.396830294	OPC
Hars	0.635634052	0.580371073	0.750827344	0.772975409	0.142862164	0.694583572	3.71E-05	0.997446431	0.439536934	OPC
Helz	0	1.218234271	1.002869372	1.214748704	0.484647145	0.575563757	0.000114863	0.997446431	0.224461951	OPC
Hif1an	0	0.729015866	0.672132874	1.084630575	0.671157974	0.542088102	1.50E-05	0.997446431	0.278085308	OPC
Hip1r	0.001414949	0.069922591	0.281416476	0.248466585	0.422462637	1	0.000184167	0.997446431	0.803773421	OPC
Hjurp	0	-0.400409724	0.42319065	-0.946168647	0.99881438	1	7.69E-05	0.997446431	0.344062575	OPC
Hnrnph3	0	0.890791773	0.363198459	2.452630926	0.789033345	0.594154862	0.00015453	0.997446431	0.014181576	OPC
Hnrnpl	0.000594227	-0.419055604	0.391920889	-1.069235186	0.460159381	0.900019787	0.000135323	0.997446431	0.284963708	OPC
Huwe1	0.003058174	-0.24588337	0.409097929	-0.601037923	0.45860213	0.55718318	0.000203373	0.997446431	0.547814728	OPC
Ilf3	0	-0.218605205	0.634089718	-0.344754376	0.720201872	0.679397532	5.73E-05	0.997446431	0.730279035	OPC
Immp1l	0	-0.92012034	0.656455423	-1.401649384	0.783624292	0.554934194	0.000147029	0.997446431	0.161019972	OPC
Ino80d	0	-1.065419755	1.687350057	-0.631415959	0.564993387	0.575624289	0.000121209	0.997446431	0.527768584	OPC
Ints10	0	-0.079287095	0.580381599	-0.136612007	0.752895279	0.705860982	4.43E-05	0.997446431	0.891337485	OPC
Ipo7	0	0.194591601	0.516536131	0.376724086	0.732275859	0.503775711	4.82E-05	0.997446431	0.706378662	OPC
Irgq	0	-0.878472698	0.798294513	-1.100436848	0.875239158	0.746946062	1.24E-05	0.997446431	0.271141831	OPC
Iws1	0	0.161235303	0.608731824	0.26487083	0.948521519	0.730594957	7.15E-05	0.997446431	0.791108971	OPC
Jakmip2	0	0.589199789	0.661856636	0.890222681	0.679943218	0.522049262	0.000168356	0.997446431	0.373346328	OPC
Jmjd6	0	-0.803265454	0.636112914	-1.262771807	0.990345022	0.560284458	3.13E-05	0.997446431	0.206671199	OPC
Kansl3	0.06688675	-0.483456663	0.565193543	-0.855382495	0.613481196	0.520663006	4.67E-05	0.997446431	0.392339431	OPC
Kdm5a	0	-0.357494488	0.551527827	-0.648189394	0.818736967	0.602267286	9.46E-05	0.997446431	0.516862461	OPC
Kdm5b	0	-0.222948405	0.704870327	-0.316297049	0.717385673	0.739292485	7.90E-05	0.997446431	0.751777051	OPC
Klhl22	0.350012776	-0.738385379	0.761056369	-0.970211156	0.402345976	0.553003122	5.13E-05	0.997446431	0.331941251	OPC
Kmt2b	0	-0.502430507	0.532826147	-0.942953926	0.813449469	0.750837532	2.77E-05	0.997446431	0.34570447	OPC
Kmt2c	0	0.334059674	0.444735248	0.751142787	0.993908653	0.761174882	0.00029894	0.997446431	0.452566728	OPC
Kpna1	0	0.518442574	0.827944152	0.62618061	0.582579108	0.56769305	6.62E-05	0.997446431	0.531196484	OPC
Kpna6	0	0.088496224	0.747725456	0.1183539	0.886563827	0.591602522	2.72E-05	0.997446431	0.905787251	OPC
Lars2	0.241338658	0.072564737	0.533093188	0.136120173	0.324240814	0.655903513	4.49E-05	0.997446431	0.89172628	OPC
Lcmt1	0	-0.046257212	0.3960461	-0.116797544	0.711017831	0.667381366	2.16E-05	0.997446431	0.90702049	OPC
Lemd2	0	-0.405739662	0.714291185	-0.568031176	0.592402692	0.532250971	2.23E-05	0.997446431	0.570013799	OPC
Leng8	0	-0.358466198	0.553717716	-0.647380765	0.965022655	0.54255064	8.65E-05	0.997446431	0.517385542	OPC
Lias	0	-0.43110425	0.644517729	-0.668878807	0.68501384	0.578369054	2.60E-05	0.997446431	0.50357279	OPC
Lonrf2	0	0.98237825	0.587429317	1.672334394	0.872407012	0.54373445	3.94E-05	0.997446431	0.094458401	OPC
Lrp6	0	-0.252822884	0.499691491	-0.505957954	0.595921659	0.600974657	0.000176605	0.997446431	0.612886167	OPC
Lrrc49	0.216010571	0.366846137	0.667268945	0.549772532	0.558631522	0.577385953	8.23E-05	0.997446431	0.582475401	OPC
Lrrfip2	0	-0.026465293	0.651699232	-0.040609674	0.759745604	0.689669431	8.17E-05	0.997446431	0.967607072	OPC
Maea	0	0.850903288	0.891774623	0.954168538	0.816016773	0.512366455	3.87E-05	0.997446431	0.339998337	OPC
Man1b1	0	0.391279028	2.236738968	0.174932808	0.622683499	0.911958188	4.02E-05	0.997446431	0.861132431	OPC
Map6	0	0.798488147	0.630579979	1.266275768	0.70285394	0.66620841	7.66E-05	0.997446431	0.205414369	OPC
Map7d2	0	-0.063161502	0.39741572	-0.158930558	0.988124186	0.583454163	0.000206301	0.997446431	0.873723585	OPC
Mapk8ip3	0	-0.552659244	0.558279698	-0.989932547	0.803169668	0.542763473	5.95E-05	0.997446431	0.32220709	OPC
Marf1	0	-9.39E-05	0.50732774	-0.000185116	0.642968825	0.570751242	7.26E-05	0.999852299	0.999852299	OPC
Mark1	0	0.717034445	1.019407906	0.703383249	0.896466386	0.642557454	7.51E-05	0.997446431	0.481816943	OPC
Mark3	0.230113926	-0.178625968	0.442709526	-0.403483453	0.446719144	0.753406494	0.000261511	0.997446431	0.686592605	OPC
Mau2	0.492140684	0.835121642	0.699560902	1.193779754	0.22222414	0.709915823	9.44E-05	0.997446431	0.232564133	OPC
Mbd5	0	-0.113800153	0.761224396	-0.149496197	0.876708202	0.766895086	0.000369279	0.997446431	0.88116211	OPC
Mcm3ap	0	-0.693876779	0.620996563	-1.117360096	0.865411733	0.808346739	2.13E-05	0.997446431	0.26384039	OPC
Mcoln1	0	0.211886128	0.499667037	0.424054646	0.794612004	0.568005799	1.95E-05	0.997446431	0.671525961	OPC
Mecp2	0	-0.101669993	0.450548299	-0.225658366	0.700821685	0.592538672	0.00011705	0.997446431	0.821467142	OPC
Med13	0.267224465	-0.600085261	0.552941549	-1.085259846	0.190993351	0.703744082	0.000153239	0.997446431	0.277806585	OPC
Med15	0	0.907261793	0.734096248	1.235889429	0.764518179	0.821788452	9.28E-05	0.997446431	0.216499667	OPC
Metap2	0	-0.359691635	0.341185305	-1.054241286	0.686577605	0.673171215	7.51E-05	0.997446431	0.291772462	OPC
Mga	0	0.055719413	0.456994666	0.12192574	0.762598957	0.763537616	0.000100947	0.997446431	0.90295783	OPC
Miat	0.924939574	-0.112676967	1.093826485	-0.103011738	0.044140091	0.662739476	2.55E-05	0.997446431	0.917953655	OPC
Mib1	0.001087409	-0.349641298	0.549803684	-0.635938441	0.471549667	0.752204163	9.99E-05	0.997446431	0.524816546	OPC
Mmadhc	0	0.097219974	0.596003598	0.163119777	0.887635546	0.691494884	2.96E-05	0.997446431	0.870424129	OPC
Morf4l1	0	-0.121610657	0.575151774	-0.211440984	0.846613188	0.75122561	0.000110227	0.997446431	0.832543179	OPC
Mpv17	0.517614992	0.202086625	0.626742274	0.322439754	0.145213488	1	5.58E-05	0.997446431	0.747119572	OPC
Mrpl45	0	0.890616398	0.652400156	1.365138237	0.572559672	0.560425606	2.99E-05	0.997446431	0.172209606	OPC
Mrpl46	0	-0.977542653	0.796766526	-1.226887201	0.981139921	0.623064317	1.36E-05	0.997446431	0.21986499	OPC
Mrpl48	0	0.792446233	0.460129617	1.72222392	0.559617333	0.689803614	5.71E-05	0.997446431	0.085028963	OPC
Mtmr3	0.297146289	1.084050595	0.788368037	1.375056503	0.376448382	0.607365857	0.000210523	0.997446431	0.169113928	OPC
Mxi1	0	0.226536123	0.369699591	0.612757299	0.679658158	0.682112732	0.000134753	0.997446431	0.540036829	OPC
Mydgf	0	0.60132261	0.774193977	0.776707942	0.987992915	0.729596716	3.20E-05	0.997446431	0.4373311	OPC
Naa50	0	-0.456798273	0.551433179	-0.828383727	0.835579385	0.559818069	2.80E-05	0.997446431	0.407453219	OPC
Nbr1	0.224289641	-0.201657698	0.411807212	-0.489689574	0.429555344	0.661217837	0.000103289	0.997446431	0.624353581	OPC
Ncoa5	0	-0.117937452	0.513684111	-0.229591396	0.957722939	0.533698707	6.87E-05	0.997446431	0.818409293	OPC
Ndel1	0	0.407003761	0.571371234	0.712328056	0.986541297	0.51630906	6.27E-05	0.997446431	0.476261654	OPC
Ndfip2	0	0.97302363	0.504490053	1.928727087	0.670639217	0.515039825	7.95E-05	0.997446431	0.053764752	OPC
Ndufb4	0	0.540408255	0.654974407	0.82508301	0.515300153	0.664067415	1.74E-05	0.997446431	0.409324465	OPC
Neurl4	0	-0.138779957	0.716647082	-0.193651743	0.88938157	0.605998716	2.30E-05	0.997446431	0.84644858	OPC
Nit1	0.09259009	1.122907297	0.919995391	1.220557525	0.444940978	0.810080819	6.58E-05	0.997446431	0.222253597	OPC
Nop56	0	0.822883205	0.633631392	1.298678088	0.941577329	0.58362781	3.13E-05	0.997446431	0.194054427	OPC
Npc1	0.378858321	-0.477995279	0.551130663	-0.867299375	0.351174435	0.527133909	8.40E-05	0.997446431	0.385777999	OPC
Nrd1	0.002194277	-0.428143927	0.443143293	-0.966152334	0.497426981	0.74456797	0.000144793	0.997446431	0.33396796	OPC
Nt5dc3	0	0.424689937	0.801890045	0.529611185	0.632413436	0.859893489	0.000136365	0.997446431	0.596381538	OPC
Nudt16l1	0	0.185000395	0.539582745	0.342858249	0.665220972	0.540853209	1.06E-05	0.997446431	0.731705103	OPC
Nup85	0	-0.298868038	0.491969315	-0.60749325	0.72351898	0.726797692	2.20E-05	0.997446431	0.543523621	OPC
Nxf1	0	-0.644990385	0.602870861	-1.069864919	0.985279304	0.658344607	6.85E-05	0.997446431	0.284680116	OPC
Ogfod1	0	0.164901623	1.120515149	0.147165903	0.980939558	0.663178921	4.23E-05	0.997446431	0.883001073	OPC
Omg	0	0.805034621	0.728066856	1.105715243	0.825991425	0.651221331	3.02E-05	0.997446431	0.26884979	OPC
Opa1	0	0.728322584	0.499171335	1.459063318	0.83173754	0.609707533	5.71E-05	0.997446431	0.144547681	OPC
Pacsin3	0.245638238	-0.520686158	0.631510411	-0.824509223	0.517856271	0.645809507	2.21E-05	0.997446431	0.409650278	OPC
Pcmtd1	0	0.185840436	0.478258374	0.388577484	0.458088663	0.591581555	0.000236	0.997446431	0.697588726	OPC
Pcmtd2	0	0.580322633	0.529162934	1.096680429	0.558780346	1	0.000129458	0.997446431	0.272781115	OPC
Pcyox1	0	0.208635396	0.58748087	0.355135642	0.805608914	0.860107326	3.85E-05	0.997446431	0.722487977	OPC
Pdpk1	0	0.769973049	0.813228684	0.946809998	0.724365891	0.726254145	9.04E-05	0.997446431	0.343735606	OPC
Pex19	0.290943626	0.176929947	0.918971112	0.192530478	0.511997953	0.766950579	3.31E-05	0.997446431	0.847326697	OPC
Pfdn4	0	0.140127885	0.759849768	0.184415251	0.779385991	0.73797889	2.01E-05	0.997446431	0.853687707	OPC
Phc1	0	0.608494139	0.832215558	0.731173713	0.70256313	0.541944395	3.04E-05	0.997446431	0.464673054	OPC
Phf20l1	0	0.765617126	1.013906268	0.755116277	0.947891492	0.578937233	0.000158218	0.997446431	0.450179217	OPC
Phf21a	0	0.067398295	0.544818579	0.123707776	0.923327777	0.640414084	0.000515737	0.997446431	0.901546654	OPC
Phf3	0	0.015154598	0.546416596	0.027734512	0.752636072	0.643532711	0.000129666	0.997446431	0.977873898	OPC
Pigt	0.680332816	-0.491012655	1.119229979	-0.438705775	0.191633167	0.524127967	2.12E-05	0.997446431	0.660874742	OPC
Pik3c3	0	0.616652365	0.958175759	0.643569156	0.557747538	0.567840584	2.64E-05	0.997446431	0.519854857	OPC
Pik3ca	0	0.027478309	0.587431559	0.046777039	0.947033871	0.645264946	0.000102415	0.997446431	0.96269093	OPC
Pkd2	0	0.318770332	0.646873404	0.49278627	0.975417173	0.957599772	0.000107717	0.997446431	0.622163613	OPC
Pnrc2	0	-0.308910319	0.47742621	-0.647032594	0.848974714	0.500842493	1.33E-05	0.997446431	0.517610849	OPC
Poldip2	0	0.164569404	0.417581704	0.394101089	0.890276118	0.519578031	1.92E-05	0.997446431	0.693506407	OPC
Polr2b	0	-0.363600746	0.527900854	-0.688767112	0.630573636	0.51192598	2.62E-05	0.997446431	0.490969835	OPC
Pou3f3	0	0.835109585	0.469735458	1.777829566	0.769764098	0.657654924	4.74E-05	0.997446431	0.075431851	OPC
Ppfia2	0	-1.153872545	1.125157127	-1.025521251	0.95540677	0.507128806	0.000455118	0.997446431	0.305117304	OPC
Ppme1	0	0.110196844	0.680248866	0.161994896	0.814769343	0.506974473	4.92E-05	0.997446431	0.871309873	OPC
Ppp1r15b	0.000537293	0.354281988	0.56093559	0.63159121	0.390795788	0.710079737	2.25E-05	0.997446431	0.527654031	OPC
Ppp2r5e	0	-0.348833651	0.436203243	-0.799704396	0.684853999	0.723441814	0.000149395	0.997446431	0.423882086	OPC
Ppp6c	0	0.077286906	0.523751597	0.147564049	0.848161282	0.681483151	7.36E-05	0.997446431	0.882686829	OPC
Ppt1	0	-0.602758953	0.441120888	-1.366425778	0.55967345	0.573456506	0.000116234	0.997446431	0.171805362	OPC
Prkca	0	1.000767806	1.042136592	0.960303873	0.967168766	0.54677198	0.000693677	0.997446431	0.336902302	OPC
Prmt7	0	0.139444476	0.712129653	0.195813327	0.790596483	0.62315773	3.37E-05	0.997446431	0.844756279	OPC
Prpf38a	0.03247501	0.384996556	1.143865719	0.336574958	0.580511902	0.650650153	3.00E-05	0.997446431	0.736437337	OPC
Psma3	0.205703063	0.057112361	0.611308584	0.093426401	0.333711103	0.580542977	0.000123621	0.997446431	0.925564818	OPC
Psmb2	0	0.79612866	0.706256697	1.12725113	0.95963302	0.560114695	8.38E-05	0.997446431	0.259636318	OPC
Psmc1	0	0.609537451	0.387343619	1.573634936	0.922444838	0.50794883	3.33E-05	0.997446431	0.115571872	OPC
Psmc2	0	-0.771909797	0.46028279	-1.677033802	0.549633295	0.500482234	4.01E-05	0.997446431	0.093535872	OPC
Psmd7	0.003147461	-0.20534814	0.390543448	-0.52580101	0.305672742	0.55562367	9.39E-05	0.997446431	0.599026472	OPC
Ptdss1	0.606863966	-0.148756822	0.795621795	-0.186969264	0.280820483	0.884678452	4.81E-05	0.997446431	0.851684731	OPC
Ptk2	0	0.27155553	0.663733006	0.409133685	0.716764733	0.56611206	0.000415912	0.997446431	0.682441558	OPC
Pycr2	0	-0.076492018	0.670677432	-0.114051874	0.610674791	0.567059483	1.83E-05	0.997446431	0.909196672	OPC
R3hdm1	0	-0.921573639	0.58995815	-1.562100021	0.906882657	0.756211272	0.000316438	0.997446431	0.118264428	OPC
R3hdm4	0	0.745363194	0.588601005	1.266330141	0.908722507	0.786948006	2.37E-05	0.997446431	0.20539491	OPC
Rab10os	0	0.30081287	0.800386928	0.375834312	0.419737872	0.515851556	4.13E-05	0.997446431	0.707040078	OPC
Rab12	0	-0.052027182	0.513559559	-0.101307008	0.563346969	0.502961676	6.57E-05	0.997446431	0.919306753	OPC
Rab9	0	0.388672632	0.491346592	0.791035571	0.601705492	0.511853988	2.79E-05	0.997446431	0.428923234	OPC
Rabep1	0.139851193	-0.220770882	0.348119677	-0.634180992	0.277558423	0.917956337	0.000372669	0.997446431	0.525962711	OPC
Ralgps2	0	0.033437085	0.451513156	0.074055617	0.6429651	0.65951817	0.000116962	0.997446431	0.940966131	OPC
Ranbp3	0.3028637	-0.161574994	0.715227447	-0.22590715	0.412932244	1	3.95E-05	0.997446431	0.821273636	OPC
Ranbp9	0	-0.285556605	0.70302909	-0.406180355	0.838939519	0.737948651	0.000218694	0.997446431	0.684610088	OPC
Rap1gap	0.25345297	0.092108196	0.475287598	0.193794654	0.321868295	0.858416756	0.000173245	0.997446431	0.846336673	OPC
Rbbp4	0	1.021882053	0.568408524	1.797795088	0.88725071	0.654213729	8.42E-05	0.997446431	0.072209486	OPC
Rbm33	0.568335247	-1.223793241	0.730374144	-1.675570324	0.139533205	0.554613912	9.61E-05	0.997446431	0.093822386	OPC
Rbm4b	0	0.716923947	1.438939281	0.498230854	0.908134248	0.726702649	0.00016901	0.997446431	0.618321338	OPC
Rc3h1	0	-0.733800459	0.622950077	-1.177944247	0.843650072	0.655585368	0.000156812	0.997446431	0.238818834	OPC
Rer1	0.30763488	-0.619575793	0.469247883	-1.320359272	0.293676405	0.580412125	5.50E-05	0.997446431	0.186715095	OPC
Rftn2	0	0.098306243	0.724274057	0.135730725	0.982865271	1	0.000163549	0.997446431	0.892034157	OPC
Rgs17	0	-0.414732053	0.95604298	-0.433800636	0.872093316	0.506474772	5.72E-05	0.997446431	0.66443322	OPC
Ric8b	0.001745772	0.052492301	0.484176902	0.108415542	0.340946659	0.630179871	6.41E-05	0.997446431	0.913666073	OPC
Rmnd5a	0.856730693	0.467555735	1.220302108	0.383147527	0.062906964	0.528795184	7.95E-05	0.997446431	0.701610382	OPC
Rnf10	0	0.682252794	0.481867748	1.415850712	0.992684883	0.568050057	6.81E-05	0.997446431	0.156819218	OPC
Rnf145	0	0.098660058	0.543369703	0.181570775	0.646924521	0.552259125	3.54E-05	0.997446431	0.855919586	OPC
Rps21	0	-0.098254043	0.365128034	-0.269094765	0.85241351	0.559695609	1.59E-05	0.997446431	0.787856759	OPC
Rps6kb1	0.470191801	0.620184613	0.875222615	0.708602134	0.296618764	0.80418026	0.000128381	0.997446431	0.478571412	OPC
Rrn3	0	-0.36774075	0.717445918	-0.512569298	0.474453928	0.72553342	5.18E-05	0.997446431	0.608252634	OPC
Rsf1	0	0.239034306	0.538648979	0.443766377	0.827208439	0.918877366	0.000197714	0.997446431	0.6572115	OPC
Rsl1d1	0	-0.090626933	0.66780422	-0.135708836	0.900768096	0.608184444	4.17E-05	0.997446431	0.892051462	OPC
Rsrc2	0	-0.090308455	0.32212978	-0.280348047	0.966824464	0.809336225	0.000186217	0.997446431	0.779210492	OPC
Rubcn	0.001063421	-0.127310043	0.410010971	-0.31050399	0.506173258	0.893690956	7.87E-05	0.997446431	0.756177725	OPC
Rufy2	0	-0.172631152	0.655563748	-0.263332365	0.96655922	0.564667616	7.84E-05	0.997446431	0.792294416	OPC
Rusc2	0	0.008385074	0.471027253	0.017801675	0.586126123	0.816928784	8.42E-05	0.997446431	0.985797068	OPC
Sae1	0	-0.221445123	0.448847218	-0.493364143	0.528518472	0.937527054	6.17E-05	0.997446431	0.621755314	OPC
Sap30bp	0	-0.072386656	0.587380004	-0.1232365	0.617086346	0.702226768	3.35E-05	0.997446431	0.901919823	OPC
Sar1b	0	0.040800776	0.482249775	0.08460507	0.689811598	0.596329184	7.66E-05	0.997446431	0.932575368	OPC
Scaper	0	0.396506885	0.56560391	0.701032787	0.757210512	0.92475466	0.000253418	0.997446431	0.483282554	OPC
Sdhb	0	0.107989992	0.274297218	0.393697	0.845609184	0.582516904	6.60E-05	0.997446431	0.693804756	OPC
Sec24b	0	-0.289506277	0.681145561	-0.425028502	0.603578904	0.518469817	8.35E-05	0.997446431	0.670815898	OPC
Setd2	0	-1.318829977	0.543690961	-2.425697815	0.829466211	0.541363723	0.000146046	0.997446431	0.015278986	OPC
Setd5	0	0.01591663	0.477616715	0.033325112	0.677407665	0.838129356	0.000282458	0.997446431	0.973415329	OPC
Setx	0	-0.727579446	0.907354516	-0.801868987	0.98398004	0.621634053	0.000113681	0.997446431	0.422628747	OPC
Sgta	0.002349715	-0.182543748	0.398512928	-0.4580623	0.312069179	0.590610214	3.75E-05	0.997446431	0.646907683	OPC
Sidt2	0	0.407745218	0.573551936	0.71091246	0.848402545	0.695344281	2.35E-05	0.997446431	0.477138484	OPC
Slc25a44	0	-0.278568127	0.43775848	-0.636351185	0.543879505	0.647371292	1.35E-05	0.997446431	0.524547551	OPC
Slc25a51	0	-0.342097211	0.546588007	-0.625877638	0.748816721	0.536009092	4.09E-05	0.997446431	0.531395203	OPC
Slc2a3	0	-0.527730014	1.152506763	-0.457897542	0.64987262	0.625734601	0.000104979	0.997446431	0.647026053	OPC
Slc35e2	0	-0.791000716	0.858037023	-0.921872477	0.618933665	0.600110856	5.28E-05	0.997446431	0.356595097	OPC
Sltm	0.299654255	0.323746127	0.467147577	0.693027521	0.283122741	0.821766167	0.000273417	0.997446431	0.488292281	OPC
Smarca4	0.125053756	-0.330378787	0.487135741	-0.67820683	0.410332634	0.760589963	0.000102268	0.997446431	0.497640562	OPC
Smc6	0	0.51289747	0.595688591	0.861016104	0.880906211	0.500898661	9.53E-05	0.997446431	0.389229174	OPC
Smu1	0	-0.069584177	0.498397205	-0.139615905	0.529731891	0.500958684	2.80E-05	0.997446431	0.888963473	OPC
Snapin	0.472606405	0.026409784	0.702396181	0.037599555	0.241508718	0.541202552	2.57E-05	0.997446431	0.970006963	OPC
Snrnp48	0	-0.25698261	0.726212976	-0.353866728	0.959976762	0.757983753	0.000112403	0.997446431	0.723438763	OPC
Snx19	0	-0.400334075	0.68224419	-0.58679001	0.9286767	0.884544532	3.66E-05	0.997446431	0.557344747	OPC
Sobp	0.244776225	-0.420943447	0.634365359	-0.663566257	0.49232576	0.559592296	0.000287154	0.997446431	0.50696796	OPC
Soga3	0	0.415696626	0.544053336	0.764073296	0.94831745	0.950043834	0.000138669	0.997446431	0.444823565	OPC
Sos2	0	1.934877335	1.787417619	1.082498748	0.373565554	0.603835911	0.000111332	0.997446431	0.279030972	OPC
Spcs1	0.307609972	0.975883663	0.999508197	0.976363841	0.501904313	0.598080557	4.83E-05	0.997446431	0.328884194	OPC
Spcs2	0	0.366477346	0.436380839	0.839810812	0.737951885	0.577707168	0.000113377	0.997446431	0.40101447	OPC
Spen	0	-0.121982607	0.695431621	-0.175405609	0.940667678	1	0.000137676	0.997446431	0.860760933	OPC
Sra1	0	0.668141946	0.536955932	1.244314304	0.486938903	0.526694469	3.37E-05	0.997446431	0.213383909	OPC
Ssbp1	0.226001014	0.060109817	0.655705971	0.091671907	0.330362423	0.739935692	3.76E-05	0.997446431	0.926958719	OPC
Ssr1	0	-0.481060695	0.442622549	-1.086841815	0.745159422	0.529607263	5.81E-05	0.997446431	0.277106724	OPC
Stard7	0	-0.303400981	0.432681057	-0.701211611	0.495709545	0.560540708	5.30E-05	0.997446431	0.483170965	OPC
Stau2	0	0.865202467	0.582056202	1.486458635	0.678369352	0.656462766	0.000168993	0.997446431	0.137157851	OPC
Sugp1	0	-0.082603285	0.539555594	-0.153095039	0.566020775	0.527904954	4.51E-05	0.997446431	0.878323328	OPC
Sugp2	0	0.929583475	0.621499991	1.495709555	0.762557382	0.65108889	5.88E-05	0.997446431	0.134729359	OPC
Suz12	0	-0.286729118	0.62683194	-0.457425826	0.776186211	0.656166506	0.000102579	0.997446431	0.647365005	OPC
Syncrip	0	0.64465611	0.494254508	1.30429991	0.284669711	0.744592498	8.70E-05	0.997446431	0.192131346	OPC
Tab1	0	-0.174847687	0.952631906	-0.183541708	0.452927749	0.972717409	4.32E-05	0.997446431	0.854372996	OPC
Tars2	0	-0.094073936	1.098205794	-0.085661482	0.957350255	0.673988006	2.12E-05	0.997446431	0.931735523	OPC
Tbc1d20	0.094145983	0.832624966	0.668710025	1.245121106	0.64387027	0.591210717	2.49E-05	0.997446431	0.213087237	OPC
Tex2	0	-0.038946158	0.595455777	-0.065405626	0.796416256	0.592907014	8.55E-05	0.997446431	0.947851045	OPC
Thrap3	0.546632444	-0.134646968	0.632388955	-0.212917962	0.121764538	0.594406651	0.000121924	0.997446431	0.831390952	OPC
Timm10	0	1.107103849	0.819379331	1.351149347	0.990298717	0.588139259	1.25E-05	0.997446431	0.176647597	OPC
Timm50	0	0.277337054	0.853849364	0.324807941	0.963742657	0.606351705	1.64E-05	0.997446431	0.745326434	OPC
Timm8b	0	0.004755072	0.447243755	0.010631947	0.581632612	0.648322909	2.40E-05	0.997446431	0.991517093	OPC
Tlk2	0	0.408350064	0.622547612	0.65593387	0.821759987	0.680496619	0.000130823	0.997446431	0.511866674	OPC
Tm2d1	0.539514335	0.136605765	0.851879932	0.160358003	0.248456241	0.730646405	6.99E-05	0.997446431	0.87259907	OPC
Tmem11	0	-0.147045501	0.54674526	-0.268947006	0.599716307	0.685013496	2.41E-05	0.997446431	0.787970463	OPC
Tmem141	0.294503625	0.55867398	0.873955991	0.639247268	0.411077714	1	1.88E-05	0.997446431	0.522662087	OPC
Tmem161a	0	-0.831399579	0.670490396	-1.239987305	0.823505081	0.734131164	2.16E-05	0.997446431	0.21498009	OPC
Tmem199	0	-0.107076216	0.639332638	-0.167481229	0.782836959	0.501133691	2.04E-05	0.997446431	0.866991416	OPC
Tmem222	0.356840256	-0.032050299	0.605818395	-0.052904136	0.301144519	0.757830834	2.90E-05	0.997446431	0.957808289	OPC
Tmem70	0	-0.827242752	1.115720503	-0.741442637	0.447635001	0.7387781	3.03E-05	0.997446431	0.458425101	OPC
Tnks	0	-0.229223052	0.562557952	-0.407465668	0.903282939	0.53467809	0.000102344	0.997446431	0.683666005	OPC
Tomm70a	0	-0.064915801	0.535312755	-0.121267054	0.4882984	0.659993944	3.88E-05	0.997446431	0.903479515	OPC
Tor1b	0	0.311510846	0.555411713	0.560864741	0.699182315	0.734944758	2.32E-05	0.997446431	0.574889748	OPC
Tpd52l2	0	0.212967241	0.42173101	0.504983592	0.736893809	0.81582991	6.19E-05	0.997446431	0.61357036	OPC
Trappc5	0	-0.958392271	0.781227893	-1.226776821	0.795371659	0.57409411	2.43E-05	0.997446431	0.219906485	OPC
Trim28	0.287669551	-0.15479541	0.546892401	-0.283045459	0.436095125	0.563406578	1.28E-05	0.997446431	0.77714199	OPC
Trip11	0.656112742	-0.270916397	0.859853525	-0.31507273	0.234707683	0.619176208	0.000102525	0.997446431	0.752706433	OPC
Tsc22d4	0.155285812	-0.062349499	0.277472266	-0.224705337	0.295988769	0.62509424	0.000250449	0.997446431	0.822208513	OPC
Tspyl2	0	0.619190653	0.694335862	0.891773977	0.952624948	0.718316993	2.92E-05	0.997446431	0.372514093	OPC
Ttc1	0	0.497408026	0.619313951	0.803159732	0.843233513	0.642143539	2.94E-05	0.997446431	0.421882417	OPC
Txndc15	0.764461496	0.150337808	0.837332976	0.179543637	0.014008912	0.824772041	9.43E-05	0.997446431	0.857510856	OPC
U2surp	0	-0.199909437	0.461167365	-0.433485654	0.8754406	0.706937381	0.000118749	0.997446431	0.664661986	OPC
Ube2e3	0	-0.05402381	0.436236556	-0.123840631	0.987716281	0.61471909	0.00011188	0.997446431	0.901441461	OPC
Ube2j2	0	-0.586905174	0.634919878	-0.92437675	0.897093224	0.97609459	8.80E-05	0.997446431	0.355290195	OPC
Ube2n	0	0.859953316	0.614744745	1.398878676	0.9974952	0.623406598	3.76E-05	0.997446431	0.161849368	OPC
Ubp1	0.470630088	-0.215908584	0.988591237	-0.218400261	0.483101516	0.871414657	7.25E-05	0.997446431	0.827117262	OPC
Ubqln1	0.368988896	-0.11971052	0.41446949	-0.288828303	0.074190536	0.563131315	4.49E-05	0.997446431	0.772712772	OPC
Ubr4	0.253880034	0.007602398	0.553707136	0.013729999	0.332044986	0.668012603	4.57E-05	0.997446431	0.98904539	OPC
Ufc1	0.618035286	0.427873295	0.723126776	0.591698869	0.103478337	0.53692035	3.89E-05	0.997446431	0.554052254	OPC
Ufsp2	0	0.592482645	0.71535787	0.828232511	0.709214522	0.549669892	3.63E-05	0.997446431	0.407538835	OPC
Uhrf2	0	-0.154627038	0.628700471	-0.245947069	0.763716221	0.677790354	0.00014081	0.997446431	0.805723207	OPC
Ulk1	0	0.280336738	0.505704922	0.554348448	0.819513452	0.521220871	1.81E-05	0.997446431	0.5793404	OPC
Unc45a	0	0.37634147	0.745759954	0.504641565	0.950724536	0.506470103	3.04E-05	0.997446431	0.613810611	OPC
Usp11	0	-0.748480385	0.575167893	-1.301325047	0.962358515	0.696027592	5.05E-05	0.997446431	0.193147217	OPC
Usp15	0	0.250149528	0.629496875	0.397380096	0.837659789	0.623645297	0.000102979	0.997446431	0.691087191	OPC
Usp20	0.624411627	-0.77726897	1.212904696	-0.640832682	0.093856935	0.771763897	5.80E-05	0.997446431	0.521631396	OPC
Usp47	0	0.217302996	0.45742373	0.475058424	0.476904414	0.703568078	0.000128836	0.997446431	0.634745332	OPC
Usp7	0	0.095755815	0.36282567	0.263916871	0.758503433	0.777152671	5.59E-05	0.997446431	0.791843975	OPC
Vamp4	0	-0.205777773	0.443794649	-0.463677905	0.586245622	0.724057002	8.32E-05	0.997446431	0.64287853	OPC
Vapb	0.500824776	-0.202695878	0.621645724	-0.326063336	0.209286778	0.597043472	4.70E-05	0.997446431	0.744376436	OPC
Vps11	0.077872757	-0.926646348	0.731449789	-1.266862555	0.515230195	0.620933542	2.59E-05	0.997446431	0.20520444	OPC
Vps36	0	-0.279988482	0.560751025	-0.4993098	0.78277085	0.547341843	4.45E-05	0.997446431	0.617561153	OPC
Vps37a	0	-0.23933214	0.457112679	-0.523573619	0.656606874	0.873138819	7.79E-05	0.997446431	0.600575134	OPC
Vps4b	0.489036539	0.131301352	0.84235608	0.15587393	0.320685205	0.600620566	4.44E-05	0.997446431	0.876132395	OPC
Vps9d1	0	-0.321067664	0.792689667	-0.405035763	0.942252572	0.568174403	5.03E-05	0.997446431	0.685451223	OPC
Wac	0	0.168482988	0.52975191	0.318041304	0.738202086	0.566074276	0.000150667	0.997446431	0.750453606	OPC
Wdr12	0	1.758438675	2.82288871	0.622921714	0.748234067	0.528403822	4.11E-05	0.997446431	0.533335968	OPC
Wdr47	0	-0.833690389	0.708606707	-1.176520601	0.633215264	0.576687192	4.84E-05	0.997446431	0.239386905	OPC
Xpo7	0	0.71104761	0.498635495	1.42598675	0.990171106	0.72099304	0.000193729	0.997446431	0.153872167	OPC
Xpr1	0	-0.22871133	0.473087114	-0.483444431	0.880371631	0.743981439	0.000225627	0.997446431	0.628780207	OPC
Xrn1	0	-0.669563185	0.896575819	-0.746800406	0.713063616	0.964252274	0.000185241	0.997446431	0.45518405	OPC
Yaf2	0	-0.461239085	0.901056212	-0.511887138	0.727622763	0.519590681	7.06E-05	0.997446431	0.608730001	OPC
Yipf3	0	0.22899266	0.763922037	0.299759202	0.613738231	0.576032815	2.08E-05	0.997446431	0.764360837	OPC
Yme1l1	0	-0.179659455	1.642755711	-0.109364682	0.771914327	0.619408259	8.53E-05	0.997446431	0.912913246	OPC
Ythdc1	0.171032887	0.389304855	0.541906381	0.718398729	0.390982734	0.589415118	4.09E-05	0.997446431	0.47251147	OPC
Ythdf3	0	0.55893819	0.465441231	1.200878119	0.773643078	0.536589123	9.24E-05	0.997446431	0.229798483	OPC
Zfp148	0.733695337	-0.034226104	1.191724871	-0.028719804	0.172562401	0.563216451	0.000174307	0.997446431	0.977088062	OPC
Zfp24	0	-0.128415911	0.447035542	-0.287261077	0.917927939	0.602046573	4.38E-05	0.997446431	0.773912423	OPC
Zfp318	0	-0.217064267	0.584547943	-0.371336979	0.663473187	0.661560911	3.61E-05	0.997446431	0.710386559	OPC
Zfp322a	0	0.204569055	0.442638297	0.462158509	0.957769836	0.64560572	5.82E-05	0.997446431	0.643967655	OPC
Zfp451	0	-0.295791287	0.427543937	-0.691838339	0.45722849	0.792894459	8.63E-05	0.997446431	0.489038857	OPC
Zfp512	0	-0.195984721	0.513749946	-0.381478817	0.499291932	0.553020939	6.49E-05	0.997446431	0.702847987	OPC
Zfp68	0	-0.701758711	0.951358708	-0.737638395	0.548073304	0.575967804	3.09E-05	0.997446431	0.460734217	OPC
Zfp869	0	-0.211831575	0.69983851	-0.302686366	0.61033529	0.719637431	8.78E-06	0.997446431	0.762128889	OPC
Zfp950	0	0.247990409	0.633929076	0.391195826	0.792447958	0.95854002	0.000162192	0.997446431	0.695652493	OPC
Zmym2	0	-0.811238895	0.57551149	-1.409596349	0.703962827	0.932099521	0.000148863	0.997446431	0.158658906	OPC
Zmym4	0	-0.015598713	0.490619692	-0.031793899	0.764515005	0.86625541	0.000290746	0.997446431	0.974636412	OPC
Zzz3	0.506336499	0.521947811	0.767904335	0.679704212	0.208603101	0.731280585	0.000111885	0.997446431	0.496691769	OPC
1110004F10Rik	0	1.049656787	1.12580011	0.932365149	0.66574544	0.599043235	8.41E-05	0.997446431	0.351147849	OPC
2610008E11Rik	0	0.268853152	0.713151523	0.376993028	0.691692085	1	0.000127297	0.997446431	0.706178786	OPC
Abhd10	0	0.476728482	1.229905649	0.387613865	0.999631555	0.661316364	2.97E-05	0.997446431	0.698301807	OPC
Asxl2	0	0.840438891	0.633824311	1.325980838	0.820833791	0.792327097	0.000200431	0.997446431	0.184846045	OPC
Atf6b	0	-0.674085365	0.619278292	-1.088501524	0.750094606	0.644550776	1.78E-05	0.997446431	0.276373764	OPC
Brf1	0	-0.101216432	0.597129544	-0.169504981	0.498497067	0.512389462	4.47E-05	0.997446431	0.865399455	OPC
Casc4	0	0.847765137	1.00568816	0.842970188	0.751915584	0.634820023	0.00014288	0.997446431	0.399245117	OPC
Ccdc6	0	0.019085983	0.816176559	0.023384626	0.862775511	0.714297278	5.12E-05	0.997446431	0.981343469	OPC
Cdkl5	0	-0.09329035	0.992205487	-0.094023215	0.352234774	0.535322056	8.18E-05	0.997446431	0.925090716	OPC
Cenpv	0	-0.406675693	0.873544458	-0.465546647	0.753267984	1	0.000124165	0.997446431	0.64154004	OPC
Chuk	0	0.011933306	0.711373403	0.016775025	0.692001369	0.71541476	6.14E-05	0.997446431	0.986616094	OPC
Cnot4	0	-0.398071551	0.634979723	-0.626904351	0.616001584	0.534044443	0.00020112	0.997446431	0.530721935	OPC
Commd7	0	1.152533864	2.858511608	0.403193697	0.537070111	0.514438746	2.26E-05	0.997446431	0.686805736	OPC
Copb1	0	0.150202621	0.722415453	0.207917231	0.923665725	0.502336408	6.27E-05	0.997446431	0.835293595	OPC
Cttn	0	0.292561492	0.699289379	0.418369706	0.643262038	0.744457457	3.88E-05	0.997446431	0.675676832	OPC
Cxxc4	0	0.982063369	0.746918635	1.314819745	0.575071744	0.726438855	4.05E-05	0.997446431	0.18857049	OPC
Dcun1d5	0	-0.316634626	0.674455111	-0.469467309	0.81748877	0.579527287	8.80E-05	0.997446431	0.638735646	OPC
Eif2a	0	-0.651795044	0.582634703	-1.118702749	0.537152349	0.640128499	5.26E-05	0.997446431	0.263266972	OPC
Fasn	0	-0.401365996	0.396786147	-1.011542361	0.63957012	0.974269303	2.16E-05	0.997446431	0.311756917	OPC
Fbxo9	0	-0.148648517	0.552753348	-0.268923776	0.716179497	0.54309549	4.48E-05	0.997446431	0.78798834	OPC
Gpbp1	0	-0.047403397	0.406866105	-0.116508593	0.621688651	0.704384931	0.000120829	0.997446431	0.907249476	OPC
Herpud2	0	0.47656766	0.856819117	0.556205681	0.945321212	0.672535742	4.53E-05	0.997446431	0.578070256	OPC
Hmgcl	0	-0.682500887	1.055328287	-0.646719031	0.629130913	0.657912496	6.86E-05	0.997446431	0.517813804	OPC
Josd1	0.358955641	0.003156337	0.707509258	0.004461195	0.341238214	0.805579189	2.29E-05	0.999396209	0.996440493	OPC
Kif2a	0	-0.144070331	0.841532874	-0.171199884	0.932798903	0.70765645	0.000100861	0.997446431	0.864066599	OPC
Krba1	0	0.049946705	1.270465309	0.03931371	0.66283938	0.590233965	3.30E-05	0.997446431	0.968640276	OPC
Lrig2	0	0.692978177	1.351120012	0.512891653	0.750440341	0.620273957	0.000104145	0.997446431	0.608027112	OPC
Mif	0	-0.29180254	0.665127325	-0.438716813	0.472290948	0.631835479	4.93E-05	0.997446431	0.660866743	OPC
Mrpl18	0	-0.495707829	0.508182277	-0.975452809	0.766005219	0.919885465	3.77E-05	0.997446431	0.329335699	OPC
Nfat5	0	-0.14743442	0.631632392	-0.233418079	0.853163269	0.825003741	0.00028155	0.997446431	0.815436776	OPC
Nudt19	0	-0.043023018	0.587989626	-0.073169688	0.631119677	0.533449862	1.32E-05	0.997446431	0.941671087	OPC
Parl	0.491809941	-0.80990623	0.768877246	-1.053362204	0.303740121	0.659470329	4.70E-05	0.997446431	0.29217502	OPC
Pbrm1	0	-0.278572135	0.679229629	-0.41012954	0.87569987	0.558579706	0.000137344	0.997446431	0.681710924	OPC
Pde7a	0	0.752600995	0.854063192	0.881200598	0.956203003	0.76793945	0.000146925	0.997446431	0.378209256	OPC
Pdhx	0	0.531516396	0.912225467	0.58265902	0.365184919	0.528162307	3.66E-05	0.997446431	0.560122865	OPC
Pgam5	0	-0.026628113	1.034139565	-0.025749051	0.854168234	0.7415134	3.70E-05	0.997446431	0.9794575	OPC
Pias1	0.588126703	0.726417383	0.966381447	0.751688047	0.292611837	0.501111191	0.000250325	0.997446431	0.45223868	OPC
Pip5k1a	0	-0.627654912	0.852923866	-0.735886211	0.508184723	0.613381625	9.92E-05	0.997446431	0.46179995	OPC
Polr3c	0	-0.067127808	0.715466781	-0.093823794	0.905414699	0.672521069	3.01E-05	0.997446431	0.92524913	OPC
Pou6f1	0	0.59704336	1.128077795	0.529257257	0.517805223	0.55446281	7.52E-05	0.997446431	0.596627002	OPC
Psmd1	0	1.348974636	0.923309516	1.461021048	0.868907664	0.690947597	0.00010633	0.997446431	0.144009665	OPC
Rnf168	0	1.256410423	1.155632686	1.087205683	0.415930987	0.874060768	3.63E-05	0.997446431	0.27694592	OPC
Rrp36	0	0.099998991	1.086895642	0.092004225	0.883529721	0.584659368	1.83E-05	0.997446431	0.926694683	OPC
Sarnp	0.46787613	-0.420955266	0.862095951	-0.488292823	0.245462861	0.891743718	0.000156629	0.997446431	0.625342444	OPC
Scaf4	0.14411994	1.363647994	1.322521835	1.031096772	0.526565359	0.501529835	5.69E-05	0.997446431	0.302495441	OPC
Scaf8	0	-1.009627952	0.860401972	-1.173437514	0.846122383	0.630749058	0.000146536	0.997446431	0.240620401	OPC
Sdc3	0	-0.073354168	0.379696449	-0.193191609	0.872276744	1	0.000123202	0.997446431	0.84680891	OPC
Sdhaf2	0	-0.365369959	0.667435672	-0.547423481	0.682474088	0.701657706	2.12E-05	0.997446431	0.584087827	OPC
Sec23ip	0	-0.187398891	1.290249448	-0.145242372	0.632487553	0.693203328	3.26E-05	0.997446431	0.884519512	OPC
Sgip1	0.176010312	1.491966386	1.099136127	1.357399097	0.371409934	0.743791093	0.000466286	0.997446431	0.174654435	OPC
Slc35a1	0	0.100684781	0.916224351	0.109890968	0.555187048	0.546675773	3.68E-05	0.997446431	0.912495846	OPC
Srsf2	0	0.237446183	0.709244141	0.334787655	0.700547963	0.522220144	0.000232345	0.997446431	0.737785274	OPC
Ssna1	0	-0.503317106	0.513362894	-0.98043141	0.609944469	0.565560778	3.05E-05	0.997446431	0.326873212	OPC
Stx16	0	0.39349888	0.878891424	0.447721834	0.700086648	0.692995928	0.000195582	0.997446431	0.654353962	OPC
Tcf3	0	0.461056836	1.057999362	0.435781771	0.888649959	0.795938925	4.97E-05	0.997446431	0.662995071	OPC
Thap2	0	-1.1587439	0.664049471	-1.744966227	0.505268025	0.548568475	4.70E-05	0.997446431	0.080990748	OPC
Tm7sf3	0	-0.999327936	0.572188119	-1.746502422	0.898526414	0.573682101	9.66E-05	0.997446431	0.080723687	OPC
Tmem80	0	0.261709918	1.164111996	0.224815069	0.933148503	0.686071687	3.79E-05	0.997446431	0.822123143	OPC
Tmpo	0	-0.720501412	0.698490889	-1.031511539	0.968161679	0.544087261	3.93E-05	0.997446431	0.302301	OPC
Traf7	0.002354668	-0.763083555	0.539662706	-1.414000904	0.436678967	0.500143713	2.04E-05	0.997446431	0.157361637	OPC
Trap1	0	-0.165841108	0.784097614	-0.211505691	0.324426692	0.542782571	2.98E-05	0.997446431	0.832492692	OPC
Trrap	0	0.735561213	1.055120107	0.697135054	0.797761711	0.614322589	4.93E-05	0.997446431	0.485718278	OPC
Ttc4	0	-0.397013795	0.465249694	-0.853334888	0.682632825	0.531561628	3.81E-05	0.997446431	0.393473618	OPC
Twf1	0	0.763235743	0.751046722	1.016229378	0.738581041	0.57456063	2.97E-05	0.997446431	0.30952017	OPC
Wwp1	0.001503114	-0.365642482	0.507425038	-0.720584234	0.289258052	0.53991923	0.000109584	0.997446431	0.471165357	OPC
Xrcc1	0	0.440380178	0.674181999	0.653206669	0.689464908	0.633774289	1.77E-05	0.997446431	0.513623052	OPC
Yeats2	0	0.106982327	0.688743073	0.155329804	0.557554786	0.667629601	0.000107125	0.997446431	0.87656132	OPC
Zfp12	0	-0.280018989	0.66782054	-0.41930275	0.390395037	0.530604804	8.87E-06	0.997446431	0.674994887	OPC
Zfp219	0.000517094	0.284380393	0.759608278	0.374377691	0.400488882	0.766463905	3.87E-05	0.997446431	0.708123338	OPC
Zfp62	0	-0.03856065	0.898682045	-0.042908001	0.755881453	0.796052162	5.69E-05	0.997446431	0.965774871	OPC
Zfp639	0	1.206609152	1.074783254	1.122653473	0.830191389	0.989157773	4.87E-05	0.997446431	0.261584696	OPC
Cops3	0.295444001	-0.140095147	0.979105785	-0.143084791	0.293687625	0.733811607	4.91E-05	0.997446431	0.886223216	OPC
Cramp1l	0	1.012235298	1.214231381	0.833642841	0.846978594	0.530402444	5.83E-05	0.997446431	0.404482277	OPC
Cul2	0	-0.250426299	1.042786465	-0.240151083	0.578363726	0.614873236	4.31E-05	0.997446431	0.810213134	OPC
E2f6	0	1.429177264	1.644129558	0.869260733	0.895612655	0.551135917	1.45E-05	0.997446431	0.384704535	OPC
Ergic2	0	0.112347533	0.744787693	0.150845045	0.89907233	0.604528513	5.34E-05	0.997446431	0.880097952	OPC
Fbxo38	0	-0.598524124	1.060270261	-0.564501474	0.8899657	0.63201506	4.45E-05	0.997446431	0.572412898	OPC
Mapkap1	0	0.017214899	0.823490714	0.020904789	0.984089151	0.638599975	0.000141489	0.997446431	0.983321607	OPC
Mpped2	0	1.458515952	1.743156063	0.836709909	0.686953651	1	0.000397581	0.997446431	0.402755648	OPC
Msantd2	0	-0.33149338	1.009481699	-0.328379781	0.562604814	1	0.000104572	0.997446431	0.742624528	OPC
Naa30	0	-0.3138866	0.908762508	-0.345400033	0.930810459	0.903325161	1.58E-05	0.997446431	0.729793653	OPC
Nfs1	0	-0.694274379	0.730577101	-0.950309527	0.895220522	0.688865474	4.95E-05	0.997446431	0.341954999	OPC
Sap130	0	1.027312593	2.026507941	0.506937364	0.795995817	0.821489361	7.20E-05	0.997446431	0.612198768	OPC
Tfam	0	1.241332518	2.288883669	0.542330977	0.473736713	0.6609226	2.08E-05	0.997446431	0.587590519	OPC
Thumpd1	0	-0.993233587	0.859822874	-1.155160694	0.468070202	0.537979983	1.67E-05	0.997446431	0.248024628	OPC
Tmco3	0	-0.787354952	0.759917182	-1.036106264	0.860972617	1	0.000147151	0.997446431	0.30015257	OPC
Tshz1	0.711116565	2.174888951	3.701478473	0.587573038	0.090896562	1	7.88E-05	0.997446431	0.556818913	OPC
Txlna	0	-0.50120154	0.837036722	-0.598780826	0.604782717	0.566811093	2.65E-05	0.997446431	0.54931905	OPC
Zcchc8	0	0.902861684	1.031303957	0.875456434	0.554777662	0.600129321	4.22E-05	0.997446431	0.381325605	OPC
Zfp354c	0	-0.118504652	1.506782286	-0.078647495	0.983963512	0.703439601	2.90E-05	0.997446431	0.937313009	OPC
1500009C09Rik	0.001203576	-0.655290105	0.240724007	-2.722163502	0.769169852	0.680621584	1.78E-05	0.9977793	0.006485605	PLI
1500011B03Rik	0	-0.198275865	0.289974735	-0.683769448	0.4814962	0.834962531	2.61E-05	0.9977793	0.494120762	PLI
1700037H04Rik	0.565519617	0.11791802	0.793435978	0.148616931	0.155053745	1	1.67E-05	0.9977793	0.881855913	PLI
2210016L21Rik	0.000188482	-0.372341358	0.253134087	-1.470925403	0.546247921	0.896528049	5.04E-05	0.9977793	0.141311292	PLI
2310061I04Rik	0.001116035	0.362873599	0.321548954	1.128517428	0.329143028	0.948146527	5.02E-05	0.9977793	0.259101461	PLI
2410004B18Rik	0	-0.063450033	0.466955333	-0.135880305	0.760181509	0.562299257	2.64E-05	0.9977793	0.891915905	PLI
2610507B11Rik	0.001942758	0.237878265	0.40080885	0.593495541	0.388257845	0.705109619	6.77E-05	0.9977793	0.552849566	PLI
4632415L05Rik	0	0.367452654	0.509030617	0.721867492	0.933288334	0.539692011	3.06E-05	0.9977793	0.470375949	PLI
4932438A13Rik	0	0.188167168	0.501572643	0.375154369	0.866567444	0.619397724	0.000188651	0.9977793	0.707545664	PLI
5330434G04Rik	0.82405747	-0.60754894	1.036057453	-0.58640468	0.082188358	0.872992279	0.000647896	0.9977793	0.5576036	PLI
5730409E04Rik	0	-0.306707583	0.287113264	-1.068245956	0.764204455	0.603478828	1.22E-05	0.9977793	0.28540958	PLI
5730455P16Rik	0	-0.645855554	0.448651205	-1.439549357	0.821990742	0.856367152	4.27E-05	0.9977793	0.149994936	PLI
9930021J03Rik	0	-0.608150963	0.538363367	-1.129629171	0.981640464	0.634230495	0.000156532	0.9977793	0.258632514	PLI
AI413582	0	-0.053377721	0.355175095	-0.150285652	0.606159497	0.863808994	1.43E-05	0.9977793	0.880539252	PLI
AW549877	0	-0.299877677	0.564793644	-0.530950871	0.811834066	0.799762857	5.05E-05	0.9977793	0.595452824	PLI
Aagab	0	0.535942113	0.511874102	1.047019397	0.744173679	0.624342002	5.94E-05	0.9977793	0.295090632	PLI
Aak1	0	0.13122342	0.195062386	0.672725391	0.598375327	0.897282064	0.000454732	0.9977793	0.501122011	PLI
Aamdc	0	-0.366537744	0.415266612	-0.882656427	0.743021687	0.575010568	3.24E-05	0.9977793	0.377421931	PLI
Aars	0	-0.543944506	0.442585472	-1.229015727	0.52280345	0.742304013	8.01E-05	0.9977793	0.21906591	PLI
Abat	0.282329613	0.258257894	0.291958032	0.884571978	0.061299	0.686865399	0.000218336	0.9977793	0.376387526	PLI
Abcb7	0	-0.066170551	0.678616924	-0.097507959	0.747992145	0.639931941	0.000118491	0.9977793	0.922323014	PLI
Abcc5	0.379381479	-0.166433354	0.433811482	-0.383653641	0.141831647	0.809883177	0.000200604	0.9977793	0.701235177	PLI
Abcd3	0.119759448	0.102372239	0.394629071	0.259413831	0.380765888	0.597825609	9.06E-05	0.9977793	0.79531596	PLI
Abce1	0.161935788	0.405880056	0.479681863	0.846144263	0.515277066	0.805294786	4.23E-05	0.9977793	0.397472271	PLI
Abcf1	0.453502105	-0.010008022	0.540392054	-0.018519928	0.169440442	0.544093061	5.84E-05	0.9977793	0.98522408	PLI
Abcf3	0	0.239532769	0.298513153	0.802419479	0.729345431	0.594165699	1.80E-05	0.9977793	0.422310349	PLI
Abhd10	0	-0.235141756	0.525564345	-0.447408121	0.943137373	0.742955346	3.34E-05	0.9977793	0.654580414	PLI
Abhd6	0	-0.474604253	0.498879294	-0.951340853	0.890903221	0.821013093	0.000118626	0.9977793	0.341431375	PLI
Abhd8	0	-0.181522772	0.266692132	-0.680645397	0.47832669	0.669923173	4.93E-05	0.9977793	0.496095895	PLI
Abi2	0	-0.233296193	0.380245312	-0.613541273	0.690838827	0.599499317	0.000131198	0.9977793	0.539518501	PLI
Ablim2	0	-0.483717369	0.377816302	-1.280297772	0.973151035	0.669663721	0.000161572	0.9977793	0.200440431	PLI
Acat1	0	-0.002295233	0.360502377	-0.006366761	0.715917227	0.76709367	0.000153998	0.9977793	0.994920094	PLI
Acbd5	0	0.757602703	0.434655122	1.742997298	0.933615992	0.592932741	7.59E-05	0.9977793	0.081334087	PLI
Acbd6	0	0.533110009	0.427971939	1.245665804	0.827244621	0.955764825	0.000137521	0.9977793	0.212887113	PLI
Acin1	0	-0.24825589	0.254652296	-0.974881806	0.877482775	0.703185896	0.000184645	0.9977793	0.329618892	PLI
Acot13	0.219842172	0.124361842	0.363392149	0.3422249	0.450593255	0.540230117	4.16E-05	0.9977793	0.732181648	PLI
Acot7	0.092961276	-0.01263986	0.179821631	-0.070291097	0.116779442	0.631240708	0.000113539	0.9977793	0.943961969	PLI
Acp2	0.042546295	0.487465749	0.559039342	0.871970382	0.692121911	0.707683944	2.70E-05	0.9977793	0.383224536	PLI
Acss2	0	0.167979493	0.399746008	0.420215559	0.672172707	0.964023308	0.000207141	0.9977793	0.674327989	PLI
Actl6b	0.293299685	-0.006560679	0.508422656	-0.012903986	0.360358165	1	5.54E-05	0.9977793	0.989704394	PLI
Actr10	0.088405318	0.58358588	0.336007595	1.736823475	0.262161684	0.678969767	7.56E-05	0.9977793	0.082418334	PLI
Actr1a	0	-0.166290482	0.328242739	-0.506608259	0.856809119	0.757243814	8.19E-05	0.9977793	0.612429712	PLI
Actr1b	0	-0.555134392	0.252416971	-2.19927523	0.536916619	0.924639547	7.99E-05	0.9977793	0.027858358	PLI
Acyp2	0	-0.185764427	0.330325151	-0.5623684	0.790797825	0.726384594	0.000170365	0.9977793	0.573865044	PLI
Adam22	0	-0.448331509	0.275291607	-1.628569482	0.80343116	0.931191454	0.000582939	0.9977793	0.103404189	PLI
Adarb1	0	-0.320448828	0.211521892	-1.514967669	0.726807035	0.622793593	0.000246545	0.9977793	0.129780592	PLI
Add2	0.002404647	-0.399279941	0.29786495	-1.34047306	0.809593604	1	0.000141473	0.9977793	0.180091597	PLI
Adgrb1	0.155796039	0.154855954	0.289847525	0.534266953	0.409355792	0.782648259	0.000273214	0.9977793	0.593156853	PLI
Adgrl1	0	0.152591962	0.236273984	0.64582634	0.840048122	0.676984793	9.21E-05	0.9977793	0.518391827	PLI
Adi1	0	0.281989488	0.634671005	0.444308131	0.79233627	0.714817285	2.27E-05	0.9977793	0.656819824	PLI
Adprh	0	-0.094819324	0.354441427	-0.267517611	0.38626221	0.501605138	4.31E-05	0.9977793	0.789070657	PLI
Agap3	0.358066173	-0.026001273	0.373885386	-0.069543434	0.084424596	0.717452248	7.24E-05	0.9977793	0.944557061	PLI
Ago2	0.467509792	0.383314834	0.619327757	0.618920806	0.181451279	0.515917668	5.77E-05	0.9977793	0.535968531	PLI
Ago3	0	0.774977448	0.568743394	1.362613537	0.793370853	0.770287599	0.000266204	0.9977793	0.17300434	PLI
Agpat3	0.001590418	0.103281086	0.346213421	0.298316241	0.413374198	0.643893156	8.35E-05	0.9977793	0.765461809	PLI
Ahi1	0.000830174	0.293949965	0.271126389	1.084180578	0.377596682	1	0.000625009	0.9977793	0.278284741	PLI
Aig1	0.215151271	-0.212419159	0.40770552	-0.52101124	0.254946554	0.602374033	0.000386327	0.9977793	0.602358941	PLI
Ak1	0.478193241	0.287991985	0.515663983	0.558487686	0.092705412	0.53257949	2.61E-05	0.9977793	0.576511411	PLI
Ak2	0	-0.166022072	0.415900185	-0.399187302	0.69437359	0.603757175	2.30E-05	0.9977793	0.689755199	PLI
Akap11	0	-0.094629451	0.294047619	-0.321816757	0.70950485	0.751769961	0.00014744	0.9977793	0.747591519	PLI
Akap6	0.259666592	0.048910998	0.384115337	0.127334146	0.214336727	0.689339698	0.000633016	0.9977793	0.898675936	PLI
Akap8	0	-0.176494337	0.288867484	-0.610987205	0.631332813	0.701287076	0.000111449	0.9977793	0.541208051	PLI
Akap8l	0	-0.060825848	0.275379418	-0.220880154	0.722247694	0.679260425	0.000189909	0.9977793	0.825185751	PLI
Akap9	0.362050528	0.515321801	0.455647334	1.130966347	0.216135305	0.568587436	0.000243023	0.9977793	0.258069256	PLI
Aktip	0	0.111532912	0.353658529	0.315368931	0.518610252	0.71569046	5.30E-05	0.9977793	0.752481553	PLI
Aldh5a1	0.221494812	-0.347518015	0.459400292	-0.756460153	0.47065562	0.631820404	3.31E-05	0.9977793	0.449373355	PLI
Alg2	0	0.201394675	0.402091342	0.500867971	0.492910692	1	3.74E-05	0.9977793	0.616464045	PLI
Alkbh6	0	0.651300343	0.615522743	1.058125553	0.730322689	0.904159247	3.24E-05	0.9977793	0.289998206	PLI
Alkbh7	0.001437968	-0.374778843	0.424000027	-0.883912309	0.368816199	0.550023835	2.43E-05	0.9977793	0.376743552	PLI
Ambra1	0	0.322870209	0.595129485	0.542520942	0.992496118	0.66189038	0.000401465	0.9977793	0.587459684	PLI
Amigo1	0	-0.931584634	0.447439324	-2.082035673	0.713325718	0.961389391	1.15E-05	0.9977793	0.037339211	PLI
Amph	0.000546782	-0.617172266	0.273144112	-2.25951151	0.55955135	0.754968306	0.000375226	0.9977793	0.023851585	PLI
Anapc5	0	0.050602881	0.310596328	0.162921696	0.816226161	0.609222716	0.000101886	0.9977793	0.870580088	PLI
Angel2	0	0.382990815	0.424524403	0.902164429	0.822002573	0.828468335	6.93E-05	0.9977793	0.366969528	PLI
Ankhd1	0	0.124214255	0.416616896	0.298149825	0.969596054	0.576357162	0.00021875	0.9977793	0.765588815	PLI
Ankrd11	0	-0.078970697	0.319558483	-0.247124394	0.972813388	0.598300369	0.000234618	0.9977793	0.804811955	PLI
Ankrd12	0.161394757	0.235765605	0.255742775	0.921885695	0.392461711	0.887404302	0.000387917	0.9977793	0.356588202	PLI
Ankrd13d	0.300688871	0.01234315	0.42757955	0.028867494	0.338845011	0.942961555	3.80E-05	0.9977793	0.976970271	PLI
Ankrd17	0	-0.304298575	0.374882481	-0.811717245	0.956790491	0.629232762	0.000209263	0.9977793	0.416953897	PLI
Ankrd40	0	-0.57230444	0.409969096	-1.39596971	0.77877056	0.582866531	3.55E-05	0.9977793	0.162723617	PLI
Anxa6	0.389935091	-0.076073844	0.447656055	-0.169938156	0.151184981	0.857903497	5.52E-05	0.9977793	0.865058774	PLI
Ap1b1	0	0.153532654	0.279810995	0.54870129	0.837648335	0.555474033	8.55E-05	0.9977793	0.583210461	PLI
Ap1g1	0	-0.12485122	0.578044821	-0.215988821	0.690240973	0.631137704	9.83E-05	0.9977793	0.828996461	PLI
Ap1m1	0.602905168	-0.773937255	0.769541345	-1.005712376	0.222587448	0.560283536	2.94E-05	0.9977793	0.314553948	PLI
Ap1s1	0.200606533	-0.137221942	0.426630028	-0.321641546	0.40534104	0.682569	2.81E-05	0.9977793	0.747724266	PLI
Ap2a2	0	-0.196082382	0.333069868	-0.588712462	0.507385729	0.543890816	9.48E-05	0.9977793	0.556054176	PLI
Ap2b1	0.002057337	-0.167437148	0.410878341	-0.407510282	0.41070137	0.619675304	0.000170676	0.9977793	0.683633244	PLI
Ap3b2	0.002414074	-0.42948676	0.28446813	-1.509788669	0.291537722	1	0.000109158	0.9977793	0.131097357	PLI
Ap3d1	0.175124194	-0.180840811	0.302256998	-0.598301488	0.236520618	0.768722114	4.13E-05	0.9977793	0.549638784	PLI
Ap3s2	0.206047713	-0.700953415	0.534349753	-1.311787665	0.4030569	0.838006864	8.18E-05	0.9977793	0.189591788	PLI
Ap4s1	0.001846608	-0.015487999	0.33334387	-0.046462529	0.525303231	0.885686723	0.000103389	0.9977793	0.962941599	PLI
Apbb1	0.13709378	-0.000819455	0.256293875	-0.003197325	0.269773129	0.558393738	4.09E-05	0.998333956	0.997448908	PLI
Apc	0	0.18099077	0.421505342	0.429391403	0.969953771	0.921147144	0.000457906	0.9977793	0.667638409	PLI
Apeh	0	0.306081255	0.454562903	0.673352915	0.789503587	0.741455884	9.72E-06	0.9977793	0.500722796	PLI
Aplp2	0	0.336652692	0.186133528	1.808662285	0.557346402	0.873657256	0.000328013	0.9977793	0.070503486	PLI
Appl1	0	0.603601344	0.450524462	1.339774851	0.891422294	0.836725588	0.000106267	0.9977793	0.180318554	PLI
Araf	0	-0.119689357	0.199819021	-0.598988808	0.991899057	0.971477326	0.000236235	0.9977793	0.549180348	PLI
Arcn1	0	0.021646611	0.453174678	0.047766594	0.96212139	0.564362573	5.24E-05	0.9977793	0.961902261	PLI
Arf3	0	0.159108603	0.236279272	0.673392134	0.601612074	0.692935375	4.13E-05	0.9977793	0.500697851	PLI
Arfgap1	0	-0.474526902	0.377537842	-1.256898909	0.686102151	0.886015123	8.82E-05	0.9977793	0.208790244	PLI
Arfgef1	0	0.157487169	0.407498351	0.386473144	0.858445518	0.971069293	0.000198444	0.9977793	0.699146288	PLI
Arfgef3	0	0.132647337	0.272841329	0.48617025	0.534393022	0.759679211	0.000126829	0.9977793	0.626846462	PLI
Arfip2	0	0.272615418	1.433089864	0.190229116	0.590612388	0.612180412	2.06E-05	0.9977793	0.849129597	PLI
Arfrp1	0	-0.252980964	0.387964619	-0.652072257	0.974836851	0.508517322	3.26E-05	0.9977793	0.51435456	PLI
Arglu1	0.139663645	-0.248916437	0.289519529	-0.859756984	0.183069524	0.863958704	0.000344489	0.9977793	0.389923016	PLI
Arhgap44	0.304526992	0.074558432	0.420881277	0.17714837	0.2034353	0.742236091	0.000188318	0.9977793	0.859391849	PLI
Arhgef25	0.525023719	-0.851704496	0.515062568	-1.653594239	0.045786893	0.56004161	4.13E-05	0.9977793	0.098209984	PLI
Arhgef9	0	0.260329872	0.3316709	0.78490417	0.744393361	0.730250885	0.000107404	0.9977793	0.432509757	PLI
Arid4b	0.000753826	-0.72176976	0.360994614	-1.999392043	0.319429227	0.575963468	0.000220615	0.9977793	0.045565952	PLI
Arid5b	0	-0.95011529	0.745290411	-1.274825593	0.747097738	0.549043335	0.000243616	0.9977793	0.20237098	PLI
Arl2	0	-0.440358982	0.446272262	-0.986749614	0.861999548	0.606306844	4.57E-05	0.9977793	0.323765401	PLI
Armc1	0.204594662	0.148257117	0.412222279	0.359653333	0.534453089	0.760243741	4.71E-05	0.9977793	0.719106394	PLI
Armc8	0	-0.424132371	0.35646464	-1.189830136	0.820772887	0.892449983	0.000105674	0.9977793	0.234113162	PLI
Armcx1	0	-0.339475408	0.373028742	-0.910051612	0.650069869	1	6.26E-05	0.9977793	0.362795292	PLI
Arpc5l	0.198805807	0.064534827	0.265206745	0.243337803	0.2668546	0.541043709	5.46E-05	0.9977793	0.807743721	PLI
Arpp19	0.001772228	0.039841583	0.353306633	0.112767719	0.421224031	0.608962844	5.45E-05	0.9977793	0.910214711	PLI
Ash2l	0	-0.199709684	0.445926479	-0.447853386	0.930084426	0.956510698	3.30E-05	0.9977793	0.654259011	PLI
Asna1	0	-1.451753873	1.249357155	-1.162000688	0.422509755	1	2.29E-05	0.9977793	0.245235186	PLI
Asphd2	0	-0.549037304	0.560696858	-0.979205245	0.529810853	0.634892273	2.53E-05	0.9977793	0.327478578	PLI
Atad1	0.000884663	0.100604088	0.447313163	0.224907507	0.627786289	0.993258959	0.000139464	0.9977793	0.822051229	PLI
Atad3a	0	-0.522010794	0.413889505	-1.261232255	0.798526546	1	5.23E-05	0.9977793	0.207225181	PLI
Atcay	0	-0.151539162	0.312512554	-0.48490584	0.538906255	1	0.000140001	0.9977793	0.627743139	PLI
Atf4	0.264100284	-0.189000535	0.28326638	-0.667218381	0.100235639	0.552327326	3.75E-05	0.9977793	0.504632652	PLI
Atf7ip	0	-1.597500114	0.669480466	-2.386178829	0.667011136	0.59485959	0.000137181	0.9977793	0.01702447	PLI
Atg13	0.117561822	0.175691676	0.361707423	0.485728698	0.466588875	0.839116723	5.74E-05	0.9977793	0.627159534	PLI
Atg16l1	0	-0.674875228	0.539336033	-1.251307509	0.79595133	0.701723894	9.00E-05	0.9977793	0.210822307	PLI
Atg2b	0	0.307249103	0.497621902	0.617434847	0.658600036	0.60816874	5.05E-05	0.9977793	0.536947943	PLI
Atg3	0	-0.163117838	0.405823922	-0.401942392	0.54384969	0.576172198	7.68E-05	0.9977793	0.687726423	PLI
Atg4b	0.576803181	-0.365147306	0.69621214	-0.524477074	0.246825431	0.899539992	6.46E-05	0.9977793	0.599946761	PLI
Atmin	0	-0.091057442	0.436868957	-0.208431935	0.820451678	0.682830794	1.05E-05	0.9977793	0.834891723	PLI
Atp11b	0	0.231739397	0.318382702	0.727864282	0.997629808	0.704387709	0.000137649	0.9977793	0.46669667	PLI
Atp13a2	0.34844689	-0.021492064	0.470779677	-0.045652065	0.204721352	1	5.51E-05	0.9977793	0.96358757	PLI
Atp1a3	0.311849721	0.172029277	0.257532058	0.6679917	4.45E-05	1	0.000732886	0.9977793	0.50413889	PLI
Atp1b1	0.145330166	0.122561648	0.190086223	0.644768704	0.252082058	0.679145665	0.00088358	0.9977793	0.519077086	PLI
Atp1b3	0.154044605	0.221801936	0.271113984	0.818113225	0.280311891	0.603866798	0.000140705	0.9977793	0.413292538	PLI
Atp2b1	0.184266201	0.359558226	0.29450975	1.220870366	0.200281751	0.518023788	0.000460528	0.9977793	0.222135106	PLI
Atp5b	0.109740793	0.10470857	0.135781319	0.771155938	0.194684396	0.665484591	0.000213875	0.9977793	0.440614508	PLI
Atp5c1	0.001910491	0.073728908	0.214945663	0.343011841	0.468990237	0.798258016	0.000129555	0.9977793	0.731589552	PLI
Atp5g3	0.221911616	0.026621594	0.201265241	0.132271196	0.010258865	0.735273841	0.00010988	0.9977793	0.894769789	PLI
Atp5j2	0.263016409	0.103991257	0.245650686	0.423329806	0.020755669	0.525907926	8.29E-05	0.9977793	0.67205465	PLI
Atp5k	0.189289598	0.198474257	0.258371889	0.768172797	0.275384287	0.571189009	2.27E-05	0.9977793	0.442384533	PLI
Atp6ap1	0.162593684	-0.075434755	0.212973693	-0.354197526	0.269838215	0.910000613	8.52E-05	0.9977793	0.723190858	PLI
Atp6ap2	0.103309157	0.080336028	0.233353139	0.34426804	0.435515668	0.655047295	0.000209151	0.9977793	0.730644718	PLI
Atp6v0a1	0.427988424	0.075743431	0.441941241	0.171388013	0.06626107	0.961596927	0.000328666	0.9977793	0.863918679	PLI
Atp6v0d1	0.323972028	0.065424176	0.335511481	0.194998321	0.064446321	0.74786535	9.77E-05	0.9977793	0.845394262	PLI
Atp6v0e2	0.307351322	-0.02189175	0.296127884	-0.073926674	0.033046727	0.847863505	5.41E-05	0.9977793	0.941068731	PLI
Atp6v1a	0	-0.158678746	0.155518231	-1.020322473	0.740469988	0.656828256	0.000123038	0.9977793	0.307575549	PLI
Atp6v1b2	0	0.037698903	0.145446	0.259195185	0.849525838	0.917803536	0.00012484	0.9977793	0.795484646	PLI
Atp6v1d	0	0.396756369	0.231960325	1.71044927	0.680136766	0.680687793	7.43E-05	0.9977793	0.087182827	PLI
Atp6v1e1	0.00096952	-0.067793609	0.150566865	-0.450255835	0.279225062	0.515743471	0.000120767	0.9977793	0.652525981	PLI
Atp6v1g2	0.200326958	-0.122362067	0.210707227	-0.58072079	0.086468903	0.609360058	4.30E-05	0.9977793	0.561428648	PLI
Atp6v1h	0	0.035645243	0.29230635	0.121944813	0.802073188	1	0.000139855	0.9977793	0.902942725	PLI
Atp8b2	0.562471064	-0.280508428	0.683404469	-0.41045741	0.103439153	0.649097223	3.33E-05	0.9977793	0.68147044	PLI
Atpif1	0.09896919	-0.281364708	0.206046984	-1.365536647	0.333464661	0.840005413	0.00015033	0.9977793	0.172084443	PLI
Atrn	0	-0.050036763	0.539688636	-0.09271413	0.756669594	0.500335338	0.000178353	0.9977793	0.926130671	PLI
Atrx	0.001564754	-0.028122244	0.234084622	-0.120137083	0.385157992	0.77948248	0.000315271	0.9977793	0.904374557	PLI
Atxn10	0.459208911	-0.089640066	0.388650736	-0.230644271	0.005581158	0.83838438	0.00021413	0.9977793	0.817591171	PLI
Atxn2	0.441008132	-0.301498831	0.542099953	-0.55616834	0.094567915	0.94287559	0.000225413	0.9977793	0.578095781	PLI
Atxn2l	0.298840264	-0.136133592	0.43258083	-0.314700936	0.303753581	0.700363538	9.78E-05	0.9977793	0.752988733	PLI
Atxn7l3	0.131260985	-1.201021477	0.548448702	-2.189851981	0.613067432	0.82984136	1.88E-05	0.9977793	0.028534973	PLI
Auh	0.000250889	-0.572646442	0.274458223	-2.086461231	0.399288477	0.554826978	8.12E-05	0.9977793	0.036936863	PLI
B4galt6	0	0.513254033	0.345485398	1.485602679	0.976283847	0.595038941	7.66E-05	0.9977793	0.137384246	PLI
Babam1	0	0.597999724	0.393251056	1.520656372	0.632091428	0.921639132	7.02E-05	0.9977793	0.128346092	PLI
Bag6	0.234833923	-0.497232402	0.389423278	-1.27684304	0.310835499	0.510268389	1.56E-05	0.9977793	0.201657667	PLI
Bap1	0	0.464277285	0.380293694	1.22083877	0.793543755	0.989470357	1.60E-05	0.9977793	0.222147072	PLI
Baz1b	0.06770231	0.438162966	0.316664435	1.383682274	0.670583108	0.724625904	0.000121394	0.9977793	0.166455764	PLI
Bcan	0.05965135	-0.292193386	0.265277969	-1.101461182	0.291957607	0.663922964	0.00033217	0.9977793	0.27069599	PLI
Bcas2	0	-0.224856241	0.274567563	-0.818946852	0.819131212	0.767020177	7.20E-05	0.9977793	0.412816737	PLI
Bckdhb	0	-0.126383777	0.415567987	-0.304122986	0.679398323	1	0.000193902	0.9977793	0.761034195	PLI
Bclaf1	0	0.055347465	0.280552622	0.197280157	0.60166294	0.810549548	0.000198588	0.9977793	0.843608307	PLI
Bcr	0.370225525	-0.615104149	0.593102157	-1.037096463	0.365967761	0.634200727	5.04E-05	0.9977793	0.299690903	PLI
Bdh1	0	-0.02884208	0.485267017	-0.059435484	0.559919257	0.510225344	5.89E-05	0.9977793	0.952605251	PLI
Bdp1	0	-1.04992846	0.537321506	-1.954004165	0.935908215	0.746710209	7.33E-05	0.9977793	0.050700725	PLI
Bend6	0.289937675	-0.20513919	0.309574182	-0.662649542	0.092255927	1	0.000386445	0.9977793	0.507555033	PLI
Bex1	0	-0.155638158	0.214432502	-0.725814216	0.891338016	0.656230318	4.77E-05	0.9977793	0.46795267	PLI
Bex2	0.043891209	-0.033645616	0.149074673	-0.225696392	0.291650879	0.828501857	8.99E-05	0.9977793	0.821437564	PLI
Bfar	0	0.250859092	0.444493444	0.564370736	0.588588726	0.558230106	5.35E-05	0.9977793	0.572501851	PLI
Bhlhe22	0	0.141985114	0.288646476	0.491899697	0.489875941	0.594856998	0.000104546	0.9977793	0.622790252	PLI
Birc6	0.001268521	-0.235257183	0.372080937	-0.632274217	0.804507198	0.929290965	0.000313263	0.9977793	0.527207708	PLI
Blmh	0	0.14908656	0.385159166	0.387077792	0.495841887	0.846128534	7.05E-05	0.9977793	0.698698618	PLI
Blvra	0.589203128	0.887022817	1.044998392	0.848826969	0.39053911	0.697134116	2.63E-05	0.9977793	0.395977581	PLI
Bms1	0	-0.597129062	0.463591775	-1.2880493	0.92533299	0.782923843	2.73E-05	0.9977793	0.197728803	PLI
Bod1l	0	0.009613149	0.383700067	0.025053811	0.671818797	0.68954898	0.000106877	0.9977793	0.980012042	PLI
Bola2	0.580232376	-0.201170086	0.599187502	-0.33573812	0.045331686	0.50851623	1.26E-05	0.9977793	0.737068357	PLI
Borcs8	0	-0.418056667	0.430165174	-0.971851495	0.976874505	0.862250272	6.48E-05	0.9977793	0.331124433	PLI
Braf	0	2.95E-05	0.371484445	7.93E-05	0.675513625	0.69078285	0.000251805	0.999936713	0.999936713	PLI
Brd3	0	-0.082816299	0.386921183	-0.214039197	0.736599684	0.739681415	4.54E-05	0.9977793	0.830516491	PLI
Brd4	0.146900294	0.229184408	0.386434726	0.593074048	0.436326614	0.513669431	0.000214605	0.9977793	0.553131597	PLI
Brd7	0.325589653	-0.092669567	0.508523108	-0.182232755	0.302331862	0.536319647	6.90E-05	0.9977793	0.855400068	PLI
Brd8	0	0.65335485	0.451024009	1.448603261	0.60857523	0.777160635	8.27E-05	0.9977793	0.14744841	PLI
Brd9	0	-0.644687781	0.487365812	-1.322800586	0.733803592	0.538435041	2.68E-05	0.9977793	0.185901702	PLI
Brix1	0	-0.365834567	0.619910834	-0.590140625	0.744506047	0.55006439	2.93E-05	0.9977793	0.555096375	PLI
Brk1	0	0.219227522	0.367108952	0.597172911	0.652789381	0.512784412	5.54E-05	0.9977793	0.550391943	PLI
Brms1l	0	0.030889358	0.383283597	0.080591389	0.920291686	0.621446642	3.75E-05	0.9977793	0.935766914	PLI
Brsk2	0.294948362	-0.259438026	0.433063575	-0.599076073	0.383405362	0.655116587	6.28E-05	0.9977793	0.549122157	PLI
Brwd1	0	0.324456982	0.364343008	0.890526164	0.963756597	0.977285011	0.000155751	0.9977793	0.373183426	PLI
Bscl2	0	-0.397496082	0.295608984	-1.344668474	0.596499632	0.847613716	8.68E-05	0.9977793	0.17873232	PLI
Btbd3	0	-0.226452927	0.337034582	-0.671898193	0.902408479	0.515145023	8.24E-05	0.9977793	0.501648511	PLI
C130071C03Rik	0	-0.05175064	0.529543752	-0.097726846	0.774506261	0.7426298	0.000346869	0.9977793	0.922149198	PLI
C1d	0.772166707	-0.071805984	0.831449095	-0.086362454	0.065634802	0.549075006	2.27E-05	0.9977793	0.931178293	PLI
C1qbp	0	0.077947761	0.337219603	0.231148369	0.882022381	0.865056816	3.10E-05	0.9977793	0.81719954	PLI
C2cd2l	0	-0.06748348	0.57242095	-0.117891352	0.710942582	0.551773382	9.36E-06	0.9977793	0.906153745	PLI
C2cd5	0.357150982	-0.475382356	0.425436398	-1.117399353	0.155383262	0.788280135	0.000183519	0.9977793	0.263823612	PLI
Cab39	0.121644764	-0.293091564	0.291587633	-1.005157733	0.456717071	0.559123591	8.17E-05	0.9977793	0.314820904	PLI
Cabp1	0	0.147364318	0.232571004	0.633631519	0.75116562	0.537551169	0.000433643	0.9977793	0.526321326	PLI
Cacna1b	0.290765424	0.139470198	0.547956231	0.254527989	0.307519834	0.646788124	0.000192774	0.9977793	0.799087684	PLI
Cacna2d2	0.623006364	-0.161078606	0.546044801	-0.294991557	0.005781274	0.634600309	0.000351205	0.9977793	0.768000329	PLI
Cadm2	0	0.224726946	0.27649645	0.812766117	0.532653559	0.868893387	0.003754297	0.9977793	0.416352165	PLI
Cadps	0.242472264	0.133078146	0.248088777	0.536413406	0.058478256	0.674306413	0.000904485	0.9977793	0.591672869	PLI
Calm2	0.096380989	0.157474625	0.124257176	1.26732822	0.215367851	0.603700912	0.000414635	0.9977793	0.205037954	PLI
Caly	0	0.272606496	0.399651441	0.682110631	0.904090079	0.622792084	9.37E-05	0.9977793	0.495168999	PLI
Camk2n2	0.000396449	-0.23698138	0.304291365	-0.778797584	0.492828968	0.944106717	6.56E-05	0.9977793	0.436098961	PLI
Camkk1	0	-0.166437096	0.4158874	-0.400197496	0.786690618	0.921541004	1.37E-05	0.9977793	0.689011059	PLI
Camsap1	0	-0.418781589	0.435451879	-0.961717263	0.812732567	0.508923804	6.21E-05	0.9977793	0.336191648	PLI
Camsap2	0	-0.259079804	0.370236684	-0.699768055	0.637634725	0.509563211	8.02E-05	0.9977793	0.484072168	PLI
Camta1	0	-0.031515445	0.170793098	-0.184524113	0.84118379	1	0.001041369	0.9977793	0.853602312	PLI
Camta2	0.25769414	0.025865493	0.38949969	0.066406966	0.275062835	0.588541084	4.01E-05	0.9977793	0.947053824	PLI
Cand1	0.229108544	0.761212914	0.586867464	1.297078065	0.333134012	0.962129543	3.67E-05	0.9977793	0.194604328	PLI
Caprin1	0	-0.084773339	0.353810987	-0.23960064	0.76122474	0.708736276	0.000124683	0.9977793	0.810639869	PLI
Cars	0	0.6792429	0.411275282	1.651552938	0.752329003	0.689083806	8.74E-05	0.9977793	0.098625721	PLI
Casc3	0.164495935	-0.265765364	0.357600978	-0.743189702	0.283748017	0.544909282	7.34E-05	0.9977793	0.457366837	PLI
Cbarp	0	-0.107449475	0.266028918	-0.403901486	0.685045931	0.564788078	3.03E-05	0.9977793	0.686285164	PLI
Cbr1	0.355510269	-0.447416912	0.411000915	-1.088603201	0.148163558	0.989103625	3.84E-05	0.9977793	0.276328904	PLI
Cbx1	0	-0.686115898	0.453355489	-1.513416986	0.786353819	0.550674972	7.87E-05	0.9977793	0.130173773	PLI
Cbx4	0	-0.497763208	0.454069267	-1.09622748	0.866676272	0.632507058	2.73E-05	0.9977793	0.272979237	PLI
Cbx6	0.460352735	-0.115755572	0.453741171	-0.255113663	0.042306327	1	4.52E-07	0.9977793	0.798635312	PLI
Cbx7	0	0.051180144	0.688654176	0.074319079	0.738419676	0.755506223	2.92E-05	0.9977793	0.940756496	PLI
Ccdc120	0	-1.305891349	1.028246835	-1.270017377	0.88909521	0.534285169	1.41E-05	0.9977793	0.20407844	PLI
Ccdc127	0	-0.161746781	0.464992646	-0.34784804	0.613637292	0.780307302	3.34E-05	0.9977793	0.727954309	PLI
Ccdc186	0	-0.554172363	0.430269611	-1.287965381	0.777813796	0.545078091	6.05E-05	0.9977793	0.197758014	PLI
Ccdc25	0.34246233	0.025576741	0.511945788	0.049959863	0.296895289	0.748822006	3.11E-05	0.9977793	0.960154373	PLI
Ccdc47	0.248007232	0.10993083	0.367156228	0.299411591	0.235694406	0.842003739	7.58E-05	0.9977793	0.764626019	PLI
Ccdc59	0	-0.577542267	0.574168838	-1.005875327	0.42290766	0.616130269	4.36E-05	0.9977793	0.314475546	PLI
Ccdc6	0	-0.460108453	0.455635592	-1.009816751	0.929085388	0.574386956	4.12E-05	0.9977793	0.312583093	PLI
Ccdc88a	0	-0.225497526	0.362425808	-0.622189482	0.732158183	0.550723051	0.000281807	0.9977793	0.533817281	PLI
Ccdc92	0.357537352	-0.244811608	0.389325675	-0.628809308	0.09743885	0.524963586	4.34E-05	0.9977793	0.529473906	PLI
Ccl27a	0.108765038	-0.215015893	0.558290135	-0.38513289	0.159284862	0.911214083	1.73E-05	0.9977793	0.700138961	PLI
Ccnl2	0	0.332891542	0.309094904	1.076988127	0.474348716	0.63425076	0.000140526	0.9977793	0.28148557	PLI
Ccnt1	0	-0.637847053	0.485047821	-1.315018902	0.933776041	0.688796204	9.26E-05	0.9977793	0.18850355	PLI
Ccnt2	0	0.019334153	0.394128797	0.049055419	0.947769059	0.734225359	0.000165751	0.9977793	0.960875131	PLI
Cct5	0.32768023	0.591333433	0.379468706	1.558319365	0.075442265	0.560377843	4.66E-05	0.9977793	0.119157561	PLI
Cct8	0	-0.077704491	0.22544319	-0.344674374	0.778018435	0.546195508	5.07E-05	0.9977793	0.730339185	PLI
Ccz1	0	-0.375503444	0.490370915	-0.765753906	0.625343242	0.934801298	9.68E-05	0.9977793	0.443822745	PLI
Cd2bp2	0.502865787	-0.291292309	0.598226931	-0.486926105	0.089160273	0.557489559	1.10E-05	0.9977793	0.626310699	PLI
Cd47	0	0.031487943	0.226116087	0.139255652	0.71899337	1	0.000278441	0.9977793	0.889248133	PLI
Cdadc1	0	-0.240589181	0.347817186	-0.691711597	0.690199428	1	6.97E-05	0.9977793	0.489118462	PLI
Cdc40	0	0.112780063	0.806143465	0.139900735	0.876855002	0.573335257	0.000111628	0.9977793	0.888738421	PLI
Cdc5l	0	0.110346824	0.377794406	0.292081678	0.781950547	0.926016965	6.25E-05	0.9977793	0.770224175	PLI
Cdc7	0.13368073	0.238546152	0.488065964	0.488758015	0.597268164	0.841351112	4.83E-05	0.9977793	0.625013025	PLI
Cdh22	0.228251921	0.403858984	0.375566277	1.075333459	0.137780113	0.905791819	0.000904897	0.9977793	0.282225461	PLI
Cdh7	0	-0.474142243	0.670311974	-0.707345625	0.799468799	1	0.000429354	0.9977793	0.479351719	PLI
Cdk11b	0	0.138863869	0.42029863	0.330393341	0.856856721	0.806328697	9.28E-05	0.9977793	0.741102772	PLI
Cdk13	0	0.347780229	0.51287042	0.678105455	0.569177686	0.582710385	0.000178588	0.9977793	0.497704832	PLI
Cdk16	0.001738587	0.289022914	0.319659408	0.904158948	0.345194946	0.610849041	5.23E-05	0.9977793	0.365911125	PLI
Cdk5r2	0	-0.007901247	0.338020067	-0.023375082	0.465995654	1	9.90E-06	0.9977793	0.981351082	PLI
Cdkn2d	0	-0.361131177	0.370939187	-0.973558981	0.759044931	0.579360039	1.52E-05	0.9977793	0.330275561	PLI
Cds1	0.116029934	0.19636237	0.269302407	0.729151929	0.470558058	0.586043501	8.16E-05	0.9977793	0.465908732	PLI
Cds2	0.001486019	0.108535419	0.22110551	0.490876137	0.465160575	0.563003394	8.08E-05	0.9977793	0.623514056	PLI
Celf5	0	-0.086064671	0.861066811	-0.099951212	0.774067326	0.502433327	2.68E-05	0.9977793	0.920383059	PLI
Cend1	0.118466179	-0.1295192	0.177424285	-0.729997027	0.303947265	0.786884818	8.14E-05	0.9977793	0.465392002	PLI
Cep120	0.172408041	-0.785629875	0.391075312	-2.008896627	0.588522121	0.64492203	7.08E-05	0.9977793	0.044548098	PLI
Cep170	0	1.024970906	0.795811472	1.287956938	0.907157618	0.5821667	0.000120923	0.9977793	0.197760954	PLI
Cers5	0	-0.248706072	0.431880148	-0.575868265	0.685768994	0.541784386	8.51E-05	0.9977793	0.564704227	PLI
Cetn3	0.380441962	-0.537313302	0.567631997	-0.946587411	0.298071115	0.532072444	4.60E-05	0.9977793	0.343849062	PLI
Cfap36	0	0.209572611	0.307442296	0.681664865	0.786855574	0.636966353	0.000112816	0.9977793	0.495450889	PLI
Cfdp1	0.001254466	-0.061196798	0.265611989	-0.230399231	0.228520874	0.637098935	0.000111147	0.9977793	0.817781559	PLI
Cfl2	0	-0.738879989	0.368016912	-2.007733786	0.872006719	0.659341322	0.00012497	0.9977793	0.044671588	PLI
Champ1	0	-0.760418879	0.816170034	-0.931691739	0.569014985	0.776455516	3.18E-05	0.9977793	0.351495857	PLI
Chchd3	0	0.43625576	0.442414646	0.986078928	0.849370228	0.807462719	0.000292304	0.9977793	0.324094383	PLI
Chchd6	0.332046201	0.136422182	0.451076488	0.302436916	0.262437434	0.764093987	0.000141101	0.9977793	0.762319016	PLI
Chchd7	0	-0.569542945	0.362684414	-1.570354067	0.653506747	1	8.93E-05	0.9977793	0.116332762	PLI
Chd6	0.326111132	-0.621305313	0.481814732	-1.289510826	0.385138733	0.813458344	0.000374416	0.9977793	0.197220555	PLI
Chd8	0	-0.024432077	0.328237227	-0.074434204	0.675187598	0.79622128	0.000110294	0.9977793	0.940664894	PLI
Chga	0.359022872	0.04307716	0.359174799	0.119933692	0.039956321	1	0.000145179	0.9977793	0.904535674	PLI
Chka	0	-0.381269069	0.470694474	-0.810013905	0.902976006	0.504313049	0.000175086	0.9977793	0.417932184	PLI
Chl1	0	0.140142692	0.321729951	0.435591064	0.816510399	0.541444721	0.000276485	0.9977793	0.663133455	PLI
Chmp4b	0	-0.005610704	0.219060071	-0.025612626	0.788845673	0.544368504	7.40E-05	0.9977793	0.979566316	PLI
Chp1	0.063395481	-0.28428268	0.316115362	-0.899300426	0.408100796	0.709361571	8.32E-05	0.9977793	0.36849266	PLI
Chrnb2	0	-0.305115419	0.447119287	-0.682402723	0.930489343	0.805516381	1.20E-05	0.9977793	0.494984334	PLI
Ciao1	0.00147642	-0.065381416	0.364549864	-0.179348348	0.413967228	0.671145922	2.72E-05	0.9977793	0.857664186	PLI
Ciapin1	0	-0.725902746	0.436093567	-1.664557338	0.719730012	0.646242148	5.21E-05	0.9977793	0.096001103	PLI
Cic	0	0.265321391	0.478755506	0.554189742	0.741978841	0.892848201	3.23E-05	0.9977793	0.579448998	PLI
Cisd1	0.001009728	-0.036621727	0.31876955	-0.114884645	0.634099216	0.660284511	6.24E-05	0.9977793	0.908536556	PLI
Cisd2	0.427771574	0.495599285	0.487069428	1.01751261	0.118801489	0.647711511	7.31E-05	0.9977793	0.308909637	PLI
Cited2	0	-0.511123217	0.443887961	-1.151468978	0.752444876	0.602334504	4.07E-05	0.9977793	0.249539351	PLI
Ckmt1	0.297026392	0.095953026	0.286300955	0.33514742	0.033674033	0.986170553	8.25E-05	0.9977793	0.737513883	PLI
Clasp1	0.380141568	0.115792256	0.537962581	0.215242212	0.202223616	0.867576433	0.000190744	0.9977793	0.829578482	PLI
Clcn3	0.538493558	0.056582795	0.5513838	0.102619618	0.053765927	0.76113458	0.000166027	0.9977793	0.918264872	PLI
Clcn6	0	-0.429988755	0.412582601	-1.04218829	0.820466903	0.703376842	3.38E-05	0.9977793	0.297324391	PLI
Cldn12	0.493702235	-0.422999345	0.622693003	-0.679306405	0.204210066	0.642359463	1.58E-05	0.9977793	0.496943739	PLI
Clec16a	0.627922769	-0.374339682	0.690349766	-0.542246409	0.092761636	0.773814738	0.000152652	0.9977793	0.587648769	PLI
Clip3	0.201713804	-0.116750515	0.286493791	-0.407514992	0.299057708	0.510890996	6.55E-05	0.9977793	0.683629786	PLI
Clk1	0.115806578	0.062837765	0.297020708	0.211560217	0.445517696	0.539332015	0.000112221	0.9977793	0.832450149	PLI
Clk4	0.049831966	0.168521313	0.341753612	0.493107627	0.371444433	0.884362316	0.000124693	0.9977793	0.621936542	PLI
Clns1a	0	0.048621448	0.363203594	0.133868302	0.523545174	0.562837904	3.03E-05	0.9977793	0.893506716	PLI
Clock	0	-0.622117263	0.409760182	-1.518247234	0.661630606	0.917934749	0.000157504	0.9977793	0.128952084	PLI
Clpp	0.05857866	-0.368831229	0.302551696	-1.219068458	0.60154466	0.938211807	0.0001079	0.9977793	0.222818211	PLI
Clptm1	0	0.65394795	0.541643482	1.207340201	0.608076731	1	5.71E-05	0.9977793	0.227301155	PLI
Clptm1l	0	-0.167627615	0.478006374	-0.350680711	0.959306557	0.512894183	2.01E-05	0.9977793	0.725827898	PLI
Clpx	0	-0.187571331	0.545957095	-0.343564234	0.577258384	0.651831067	9.43E-05	0.9977793	0.731174026	PLI
Clstn1	0.127850468	-0.197024874	0.195796406	-1.006274214	0.337901283	0.648561371	0.000249771	0.9977793	0.314283681	PLI
Clstn3	0.345187409	-0.041592826	0.306102481	-0.13587876	0.006740175	0.606430337	0.000203039	0.9977793	0.891917127	PLI
Cltb	0.316771585	0.045686072	0.342862801	0.133248844	0.090948838	0.697258747	0.000103151	0.9977793	0.893996583	PLI
Cnot1	0	-0.214924813	0.433264162	-0.496059522	0.461359292	0.762661805	0.000104426	0.9977793	0.619852417	PLI
Cnot10	0	0.283532892	0.351014871	0.807751795	0.588175405	0.599788761	0.000108788	0.9977793	0.41923348	PLI
Cnot4	0	-0.089364029	0.46574616	-0.19187282	0.901873616	0.646132587	0.000243333	0.9977793	0.847841828	PLI
Cnot7	0	-0.525027142	0.557594692	-0.941592791	0.915131509	0.691962292	5.09E-05	0.9977793	0.346401162	PLI
Cnr1	0.200844722	0.21213077	0.288781796	0.734571129	0.217809806	0.514856963	0.000306187	0.9977793	0.462600726	PLI
Cnrip1	0.000107426	-0.317373246	0.327139234	-0.970147305	0.370511036	0.648592822	0.000106759	0.9977793	0.331973072	PLI
Cntnap1	0	-0.170889017	0.390231019	-0.437917564	0.853872326	0.789127971	6.34E-05	0.9977793	0.661446043	PLI
Coa3	0	0.195650284	0.290203919	0.674182088	0.942852249	0.504628912	3.47E-05	0.9977793	0.500195556	PLI
Cog3	0.26780272	-0.292314569	0.526095866	-0.555629853	0.46035806	0.75969382	4.16E-05	0.9977793	0.578463919	PLI
Cog6	0	0.245349818	0.467651671	0.524642235	0.824338035	1	4.66E-05	0.9977793	0.599831921	PLI
Cog8	0.474569389	-0.132090644	0.725917076	-0.18196382	0.279702896	0.716132099	2.24E-05	0.9977793	0.855611119	PLI
Commd3	0	0.296193663	0.360592941	0.821407269	0.623679863	0.764661046	6.16E-05	0.9977793	0.411414325	PLI
Copa	0	0.39861404	0.364334104	1.094089287	0.701280981	0.642570828	8.68E-05	0.9977793	0.273915821	PLI
Copg1	0.001366677	0.271115633	0.201661684	1.344408253	0.430519229	1	9.13E-05	0.9977793	0.178816407	PLI
Coprs	0	-0.056510567	0.332874308	-0.169765481	0.698810041	0.819460745	1.95E-05	0.9977793	0.865194575	PLI
Cops2	0	0.159038012	0.393746843	0.4039093	0.978364973	0.706998853	4.50E-05	0.9977793	0.686279417	PLI
Cops3	0	0.54173261	0.724626188	0.74760286	0.91422578	0.771462567	5.16E-05	0.9977793	0.454699739	PLI
Cops8	0	-0.022566797	0.338308719	-0.066704745	0.835940798	0.735150957	5.73E-05	0.9977793	0.946816757	PLI
Coq2	0.231062387	-0.074013174	0.412657107	-0.179357566	0.347311699	0.680920037	3.38E-05	0.9977793	0.857656949	PLI
Coq5	0	0.662570873	0.448387155	1.477675856	0.997813945	0.742213453	6.50E-05	0.9977793	0.13949456	PLI
Coq9	0.348779954	-0.581714258	0.480709156	-1.210116866	0.223311665	0.881175592	4.56E-05	0.9977793	0.226234052	PLI
Cox14	0.500401666	-0.116355455	0.451901707	-0.257479565	0.006828244	0.542731222	3.04E-05	0.9977793	0.796808589	PLI
Cox19	0	-1.311563263	0.579636536	-2.26273394	0.80614892	0.695064257	4.13E-05	0.9977793	0.023652095	PLI
Cox5a	0	-0.399843719	0.398749619	-1.002743827	0.851556053	0.950009578	0.000190948	0.9977793	0.315984478	PLI
Cox5b	0.167374846	-0.10206739	0.190737613	-0.535119362	0.109339699	0.75281956	6.11E-05	0.9977793	0.592567322	PLI
Cox6a1	0	-0.002212901	0.204192467	-0.01083733	0.892665094	0.656703196	0.000110811	0.9977793	0.991353231	PLI
Cox6b1	0	-0.177006513	0.162890314	-1.086660764	0.521602419	0.554359504	8.03E-05	0.9977793	0.27718676	PLI
Cox6c	0.125912673	-0.262756755	0.169369425	-1.551382461	0.179523849	0.646710677	0.00011999	0.9977793	0.120810056	PLI
Cox7a2	0.319852507	0.385229057	0.317955721	1.21158083	0.04099512	0.682953222	9.73E-05	0.9977793	0.225672876	PLI
Cox7b	0.117895108	-0.078807296	0.169390232	-0.465241087	0.191296248	1	0.000224503	0.9977793	0.641758818	PLI
Cpe	0.304065534	-0.069497377	0.26507284	-0.262182188	0.001752609	0.688771985	0.000342661	0.9977793	0.793180985	PLI
Cplx1	0.000659002	-0.138576051	0.147171946	-0.941592845	0.385391425	1	9.72E-05	0.9977793	0.346401135	PLI
Cpsf2	0	-0.038184452	0.450286222	-0.084800401	0.808232566	0.618218511	2.05E-05	0.9977793	0.932420075	PLI
Cpsf6	0	-0.319615007	0.477710607	-0.669055706	0.641302028	0.855504848	0.000212655	0.9977793	0.503459944	PLI
Cpsf7	0.120991127	-0.519551397	0.425160718	-1.222011761	0.460878598	0.61630305	7.85E-05	0.9977793	0.22170318	PLI
Cpt1c	0	-0.027859964	0.347842032	-0.080093725	0.804330137	0.755785917	6.69E-05	0.9977793	0.936162713	PLI
Creb3	0	-0.25053734	0.546494877	-0.458444079	0.676090316	0.73393659	1.76E-05	0.9977793	0.64663343	PLI
Crebbp	0	0.17390244	0.472857038	0.367769593	0.555399285	0.599420927	0.000215997	0.9977793	0.713045044	PLI
Creld1	0	-0.367113494	0.368615355	-0.99592567	0.881378815	0.732349231	4.55E-05	0.9977793	0.319286262	PLI
Crmp1	0	0.024940867	0.347542282	0.071763548	0.942855258	0.534087284	7.35E-05	0.9977793	0.942790083	PLI
Cs	0	-0.021768729	0.228506296	-0.095265335	0.898756933	0.554857181	8.61E-05	0.9977793	0.924104076	PLI
Csde1	0	-0.03185587	0.233474665	-0.136442513	0.70713785	0.646431463	0.000106657	0.9977793	0.891471467	PLI
Csnk1d	0	-0.631610587	0.277200584	-2.278532667	0.656403707	0.619030179	5.04E-05	0.9977793	0.02269486	PLI
Csnk1g3	0.336755002	-0.410687718	0.536000249	-0.766208073	0.272504802	0.657821815	0.000119956	0.9977793	0.443552505	PLI
Csnk2a1	0.397017191	0.276318244	0.448550063	0.616025426	0.092815827	0.847863619	8.03E-05	0.9977793	0.537877739	PLI
Cstf2t	0.501928977	-1.09586136	0.546072192	-2.006806746	0.097171189	0.686599562	1.19E-05	0.9977793	0.044770244	PLI
Cstf3	0	-0.353002636	0.369384282	-0.95565148	0.736760967	0.837125643	0.000145996	0.9977793	0.339248344	PLI
Ctbp2	0.392600186	-0.465218848	0.468499609	-0.992997303	0.158058622	1	1.80E-05	0.9977793	0.320711269	PLI
Ctcf	0	0.031703232	0.40337144	0.078595629	0.862683776	0.566354617	8.52E-05	0.9977793	0.937354265	PLI
Ctr9	0.153131369	0.354148883	0.417937743	0.847372339	0.385838181	0.562008289	4.46E-05	0.9977793	0.396787617	PLI
Cttn	0.002910258	0.086543658	0.541590771	0.159795297	0.373216196	1	5.21E-05	0.9977793	0.873042329	PLI
Cuedc2	0.124154224	-0.123256552	0.253762847	-0.485715517	0.396778119	0.629979718	4.85E-05	0.9977793	0.62716888	PLI
Cul1	0	0.743749425	0.390389008	1.905149505	0.584348837	0.547402649	0.000167207	0.9977793	0.05676064	PLI
Cul3	0	-0.589914809	0.347204363	-1.699042038	0.970914279	0.803722987	0.000125054	0.9977793	0.089311263	PLI
Cul4a	0	-1.10872795	0.456240693	-2.430138227	0.862161613	0.836490049	5.50E-05	0.9977793	0.015093065	PLI
Cul5	0	-0.372288173	0.412455302	-0.90261459	0.688891	0.804104448	0.000115609	0.9977793	0.36673048	PLI
Cul9	0.561844505	-0.031416029	0.62730694	-0.050080794	0.134206917	1	9.08E-05	0.9977793	0.960058005	PLI
Cwc15	0.002532658	0.310419669	0.302531972	1.026072274	0.468027178	0.550962904	4.59E-05	0.9977793	0.304857518	PLI
Cxxc1	0	-0.276092234	0.455476238	-0.606161663	0.941664422	0.545545931	1.53E-05	0.9977793	0.544407408	PLI
Cyb5r4	0	-0.315592301	0.58352565	-0.540837067	0.590651432	0.868010036	4.72E-05	0.9977793	0.588619891	PLI
Cyc1	0	0.392847032	0.210223701	1.86870952	0.750964659	0.693167288	9.67E-05	0.9977793	0.061663239	PLI
Cycs	0.838289714	-0.297052562	1.081819152	-0.274586155	0.102751392	0.578274386	5.77E-05	0.9977793	0.783634204	PLI
Cygb	0.068755879	0.071974365	0.217559718	0.330825787	0.305763695	1	5.88E-05	0.9977793	0.740776081	PLI
Cyhr1	0	0.161001499	0.319532484	0.503865825	0.487622796	0.551296034	6.40E-05	0.9977793	0.614355667	PLI
Cyld	0	-0.204353265	0.412219867	-0.495738514	0.578164835	0.528327821	0.000192522	0.9977793	0.62007891	PLI
D10Wsu102e	0	-0.345224855	0.505970162	-0.682302794	0.501332393	0.753350294	2.20E-05	0.9977793	0.495047507	PLI
D5Ertd579e	0	-0.367987714	0.426542081	-0.862723117	0.785214147	0.843146293	0.00013733	0.9977793	0.388289719	PLI
Dap3	0.592484823	-0.331797504	0.618441354	-0.536506011	0.070051743	0.773165213	4.74E-05	0.9977793	0.591608883	PLI
Dazap1	0	-0.513356254	0.327420971	-1.567878354	0.50558678	0.887236783	9.67E-05	0.9977793	0.116909524	PLI
Dbnl	0.234893611	0.167414455	0.465599843	0.35956725	0.432663657	0.558248849	2.54E-05	0.9977793	0.719170778	PLI
Dcaf11	0	0.154328306	0.464465555	0.332270724	0.687547127	0.543615967	2.83E-05	0.9977793	0.739684844	PLI
Dcaf5	0	0.180254542	0.492760401	0.365805656	0.977642204	0.68523794	1.00E-04	0.9977793	0.714510099	PLI
Dcaf7	0	0.306294955	0.300654631	1.018760143	0.716329347	0.793161737	8.67E-05	0.9977793	0.308316852	PLI
Dcaf8	0.000585794	0.196400336	0.268732632	0.730839179	0.598488911	0.667103575	0.000130388	0.9977793	0.464877389	PLI
Dclk2	0	-0.134203685	0.463556369	-0.289508879	0.863435555	0.83667145	0.000280793	0.9977793	0.772191986	PLI
Dcp2	0	0.103690537	0.43856501	0.236431396	0.946566868	0.52249077	2.49E-05	0.9977793	0.813097936	PLI
Dctn1	0	0.441969575	0.562591016	0.785596575	0.652357125	1	0.000118627	0.9977793	0.432103872	PLI
Dctn2	0.112675088	-0.051947651	0.229162412	-0.226684869	0.354124889	0.806604045	6.50E-05	0.9977793	0.820668793	PLI
Dda1	0	0.055670843	0.375867608	0.148112904	0.487868338	0.547502347	2.34E-05	0.9977793	0.882253666	PLI
Ddhd2	0	-0.218862688	0.42579005	-0.514015507	0.543434643	0.885404796	0.000182736	0.9977793	0.607241149	PLI
Ddx1	0.000453892	-0.283369624	0.247351022	-1.145617359	0.401870746	0.928254593	8.77E-05	0.9977793	0.251953512	PLI
Ddx17	0	0.031996681	0.215746201	0.148307044	0.640775038	0.529616629	0.000135116	0.9977793	0.882100457	PLI
Ddx24	0.280620443	-0.237396574	0.297938102	-0.796798302	0.09996041	0.92475917	0.000327295	0.9977793	0.425568181	PLI
Ddx25	0.462001657	0.137036539	0.556447594	0.246270341	0.132099825	0.675665466	1.54E-05	0.9977793	0.805472968	PLI
Ddx27	0.48592859	0.080857602	0.646001086	0.125166356	0.20002212	0.74071886	2.32E-05	0.9977793	0.900391852	PLI
Ddx39b	0.378979585	-0.264328949	0.397015139	-0.665790602	0.07889829	0.639703555	7.68E-05	0.9977793	0.505544952	PLI
Ddx3x	0.204049182	0.372708282	0.33520323	1.111887503	0.405881042	0.605013525	5.83E-05	0.9977793	0.266186523	PLI
Ddx42	0.102305337	0.142619905	0.338920341	0.420806568	0.614668386	0.657018724	8.90E-05	0.9977793	0.673896335	PLI
Ddx46	0	0.487710045	0.522485794	0.933441733	0.75984082	0.567504423	9.15E-05	0.9977793	0.350591941	PLI
Ddx47	0	-0.884082166	0.445373635	-1.985034801	0.88570087	0.718002782	3.73E-05	0.9977793	0.0471406	PLI
Ddx50	0	-0.30083162	0.32633658	-0.92184462	0.817453131	0.877497549	0.000162431	0.9977793	0.35660963	PLI
Dennd5b	0	0.303607897	0.407114009	0.745756447	0.598820539	0.656909575	0.00029245	0.9977793	0.455814554	PLI
Dennd6b	0.203333825	-0.769182688	0.390503249	-1.969721609	0.204406967	0.929436847	5.05E-05	0.9977793	0.048870285	PLI
Denr	0.001133326	-0.549265921	0.334416239	-1.642461872	0.478061266	0.575578517	2.80E-05	0.9977793	0.100494322	PLI
Dexi	0	0.151017336	0.349542116	0.432043321	0.602946205	1	0.000109571	0.9977793	0.665709928	PLI
Dgkd	0.001885592	-0.517359865	0.299861808	-1.72532764	0.378576904	0.543274061	0.000225244	0.9977793	0.084468444	PLI
Dgke	0	-0.628099048	0.463421865	-1.355350481	0.832286982	0.659772054	6.84E-05	0.9977793	0.175305918	PLI
Dguok	0	0.405546241	0.613047437	0.661525057	0.911145439	0.582171905	5.27E-05	0.9977793	0.508275651	PLI
Dhdds	0.470132068	-0.084164551	0.559201357	-0.150508489	0.183037704	0.968199725	0.000104496	0.9977793	0.880363454	PLI
Dhx15	0	0.25825143	0.43902107	0.588243817	0.839641809	0.641102971	6.95E-05	0.9977793	0.55636865	PLI
Dhx16	0	-0.089534639	0.721508354	-0.124093697	0.874566677	0.67704233	2.38E-05	0.9977793	0.901241089	PLI
Dhx36	0	-0.255457574	0.358544637	-0.712484714	0.900211188	0.665558932	0.000114249	0.9977793	0.476164674	PLI
Diablo	0	0.194083133	0.690269238	0.281170191	0.791031706	0.521596915	4.00E-05	0.9977793	0.778579867	PLI
Dicer1	0	-0.031711829	0.489379569	-0.064800067	0.814816342	0.562311506	6.34E-05	0.9977793	0.948333188	PLI
Dido1	0	-0.002473258	0.556264696	-0.004446189	0.549011672	0.561617576	8.73E-05	0.9977793	0.996452466	PLI
Diras1	0.173193071	-0.079176845	0.328667983	-0.240902213	0.463190746	0.770662939	1.12E-05	0.9977793	0.809630907	PLI
Disp2	0.191516979	0.472590642	0.259118757	1.823838023	0.291904371	1	8.32E-05	0.9977793	0.068176564	PLI
Dlat	0.000220855	0.178271276	0.284763877	0.626031917	0.357616144	1	0.000138675	0.9977793	0.531294007	PLI
Dld	0.081870057	0.128605808	0.339984265	0.378269882	0.401458021	0.868827855	9.72E-05	0.9977793	0.705230117	PLI
Dlg4	0	-0.166738653	0.381310757	-0.437277601	0.804352633	0.708984558	0.000174256	0.9977793	0.661910038	PLI
Dlst	0	-0.262306415	0.248012757	-1.05763275	0.61151961	0.940095713	0.000112447	0.9977793	0.290222905	PLI
Dmtn	0	0.115884918	0.311578661	0.371928286	0.665882137	0.690111393	5.64E-05	0.9977793	0.709946244	PLI
Dmxl2	0	0.381347973	0.366324318	1.041011899	0.869785829	0.930444032	0.000170615	0.9977793	0.297870026	PLI
Dnaja2	0	0.235048763	0.331502606	0.709040469	0.755868099	0.994614044	0.000173399	0.9977793	0.478299364	PLI
Dnajb11	0.315846773	-0.03854964	0.505586788	-0.076247325	0.191246132	0.513446477	4.11E-05	0.9977793	0.939222332	PLI
Dnajb14	0	0.079087987	0.33163851	0.238476489	0.623165096	0.875004674	8.36E-05	0.9977793	0.811511548	PLI
Dnajb4	0	0.356261626	0.354589506	1.004715651	0.644294488	0.654485726	8.54E-05	0.9977793	0.31503379	PLI
Dnajc15	0.039813372	0.293787489	0.350977421	0.83705524	0.477447521	0.501447207	8.53E-05	0.9977793	0.402561518	PLI
Dnajc18	0.245816856	-0.521064119	0.432997567	-1.203388097	0.352992244	1	0.000107549	0.9977793	0.228826172	PLI
Dnajc19	0.303273228	-0.196617106	0.499380643	-0.393721921	0.367635809	0.842523388	0.00011346	0.9977793	0.693786355	PLI
Dnajc27	0.27530065	0.021268072	0.327557543	0.064929271	0.146347419	1	6.55E-05	0.9977793	0.948230315	PLI
Dnajc5	0.225183677	-0.202997964	0.2562471	-0.792196142	0.139596427	0.584691982	0.00010622	0.9977793	0.428246318	PLI
Dnajc9	0.194148353	-0.752152261	0.508900846	-1.477993734	0.53801374	0.664405643	1.46E-05	0.9977793	0.139409456	PLI
Dnm1	0.000404466	-0.179020005	0.150207507	-1.191817963	0.447615937	0.955291408	0.000259519	0.9977793	0.233332631	PLI
Dnm1l	0.001629097	0.178141057	0.239239695	0.744613292	0.549226459	0.968306785	0.000165104	0.9977793	0.45650553	PLI
Dnmt3a	0	-0.488096405	0.327590273	-1.489960007	0.756520756	0.500012586	0.000272756	0.9977793	0.136234752	PLI
Donson	0	-0.45183704	0.971947413	-0.464878073	0.94784687	0.637428446	1.60E-05	0.9977793	0.642018774	PLI
Dpf2	0	-0.505755199	0.542561477	-0.932162014	0.667415808	0.824788302	4.60E-05	0.9977793	0.351252803	PLI
Dpp6	0.410907457	-0.094762079	0.403547729	-0.234822482	0.041036398	0.899379076	0.004186518	0.9977793	0.814346518	PLI
Drosha	0.240406877	0.034252713	0.325040325	0.105379888	0.250381077	0.518424903	3.69E-05	0.9977793	0.916074375	PLI
Dtd1	0.048104306	-0.042449405	0.343031683	-0.123747766	0.509666841	0.972571293	0.000126662	0.9977793	0.90151499	PLI
Dtnbp1	0	0.263246143	0.385730516	0.682461284	0.487180352	0.736249261	9.57E-05	0.9977793	0.494947316	PLI
Dtx1	0.257222529	0.394206317	0.470225905	0.838333899	0.486531794	0.519810639	4.17E-05	0.9977793	0.401843202	PLI
Dtymk	0	-0.055305625	0.403660147	-0.137010366	0.721283568	0.571687593	3.14E-05	0.9977793	0.891022601	PLI
Dus3l	0.684389194	-0.54599595	0.799308167	-0.683085663	0.098634726	0.868676365	2.02E-05	0.9977793	0.494552714	PLI
Dusp8	0	-0.118644391	0.380158653	-0.312091781	0.779021233	0.520813488	2.04E-05	0.9977793	0.754970772	PLI
Dvl1	0	-0.38619038	0.320816709	-1.203772652	0.838171939	0.879376082	3.51E-05	0.9977793	0.228677463	PLI
Dync1h1	0.495998473	-0.085354441	0.404514191	-0.211004813	2.25E-05	0.692472063	0.000119166	0.9977793	0.832883516	PLI
Dync1i1	0	-0.205585582	0.228088284	-0.901342141	0.643791592	0.888001122	0.000926273	0.9977793	0.367406434	PLI
Dync1i2	0	0.060021181	0.219927846	0.272913057	0.851433572	0.883368285	0.000210071	0.9977793	0.784920049	PLI
Dync1li1	0	0.110226073	0.488874653	0.225468987	0.590057284	0.703417337	9.43E-05	0.9977793	0.821614449	PLI
Dynll2	0	-0.15961386	0.109714096	-1.454816343	0.508632397	0.684088976	8.09E-05	0.9977793	0.145720112	PLI
Dynlt3	0.001439334	-0.259482934	0.262984233	-0.98668628	0.607360041	0.562912451	4.05E-05	0.9977793	0.323796458	PLI
Dzank1	0	0.117822067	0.249904988	0.471467448	0.894840766	0.764849684	9.93E-05	0.9977793	0.63730696	PLI
Dzip3	0	0.021447891	0.37023408	0.057930624	0.63998341	0.946437057	0.00015734	0.9977793	0.95380389	PLI
E2f6	0	0.052093616	0.487447242	0.106870266	0.511617759	0.809879781	2.14E-05	0.9977793	0.914891902	PLI
E4f1	0	-0.218710891	0.409878539	-0.533599275	0.686463073	0.76118071	2.52E-05	0.9977793	0.59361881	PLI
Echdc2	0	-0.03993549	0.568380269	-0.070261922	0.889703898	0.542985318	2.12E-05	0.9977793	0.943985189	PLI
Ecsit	0.168563376	-0.417577242	0.389408093	-1.072338377	0.422551394	1	7.94E-05	0.9977793	0.283568076	PLI
Eef1a2	0.197417429	0.112814133	0.245918113	0.45874674	0.166928125	0.824459258	8.38E-05	0.9977793	0.646416045	PLI
Eef1g	0.423107062	0.337870755	0.530545062	0.636837055	0.238870983	0.520188512	6.23E-05	0.9977793	0.524230987	PLI
Efr3b	0.295813583	0.130581474	0.322009387	0.405520708	0.114934468	0.800168185	0.000418775	0.9977793	0.6850948	PLI
Ehbp1	0.56157834	-0.110250908	0.610542784	-0.180578513	0.114041007	0.548578226	0.000317597	0.9977793	0.856698423	PLI
Ehmt1	0	0.084514103	0.560656875	0.150741223	0.766628126	0.939339251	0.000224114	0.9977793	0.880179854	PLI
Ei24	0	-0.278894766	0.366855881	-0.760229782	0.953514198	0.823591995	7.95E-05	0.9977793	0.447117246	PLI
Eid1	0	0.465743174	0.289184292	1.610541051	0.887613501	0.681317175	9.10E-05	0.9977793	0.107279791	PLI
Eif1ad	0	-0.178715957	0.592271933	-0.301746457	0.766565948	0.680300353	1.28E-05	0.9977793	0.762845351	PLI
Eif1b	0.000579546	0.0270105	0.223089119	0.121074933	0.770574973	0.59416438	5.32E-05	0.9977793	0.903631684	PLI
Eif2ak1	0	0.18221509	0.529873992	0.343883815	0.76948873	0.750307651	3.86E-05	0.9977793	0.730933664	PLI
Eif2b4	0.27738048	-0.487411759	0.459502767	-1.060737375	0.441163459	0.816368476	4.74E-05	0.9977793	0.28880927	PLI
Eif2s2	0.307844434	-0.240909077	0.436673127	-0.551692015	0.311238626	0.616956801	0.000102914	0.9977793	0.581159382	PLI
Eif2s3y	0	-0.151380165	0.951254321	-0.159137427	0.68742549	0.747958417	0.000114674	0.9977793	0.873560602	PLI
Eif3c	0.002352223	-0.245064429	0.288117943	-0.850569826	0.337726426	0.501224425	0.000105659	0.9977793	0.395008357	PLI
Eif3i	0.000435597	0.280121883	0.361116887	0.77570973	0.410293577	0.585205846	2.98E-05	0.9977793	0.437920393	PLI
Eif4a2	0.313044013	0.147334115	0.287547296	0.512382194	0.018199528	0.695445329	0.000110308	0.9977793	0.60838355	PLI
Eif4g1	0.002106129	0.07931923	0.323971544	0.24483394	0.527949364	0.740637511	0.000126346	0.9977793	0.806585013	PLI
Eif4g3	0.001565889	0.385337596	0.280339253	1.374540282	0.566332061	0.684311957	0.000358313	0.9977793	0.169274014	PLI
Eif5b	0.001221992	-0.590705901	0.292606685	-2.018771035	0.550434609	0.707692714	0.000104699	0.9977793	0.043511023	PLI
Elavl3	0.22873006	0.050012713	0.301012307	0.1661484	0.150842996	0.887831194	0.000399933	0.9977793	0.868040165	PLI
Elavl4	0	0.673601627	0.250599171	2.687964312	0.693678694	1	0.00034442	0.9977793	0.007188908	PLI
Elp2	0.21536503	-0.003834157	0.330704076	-0.011593921	0.230223838	0.937926398	5.20E-05	0.9977793	0.990749596	PLI
Elp5	0	0.344499303	0.578706768	0.595291644	0.848430395	1	3.48E-05	0.9977793	0.551648541	PLI
Emc10	0	-0.36788988	0.333096634	-1.104453911	0.564973377	0.826262709	0.000103918	0.9977793	0.269396286	PLI
Emc2	0	-0.642243748	0.406100793	-1.581488535	0.752001216	0.557738617	7.89E-05	0.9977793	0.113766378	PLI
Emc3	0.385781311	-0.487784505	0.515263509	-0.946669998	0.255881396	0.566047359	8.09E-05	0.9977793	0.343806963	PLI
Emc4	0.137228527	0.296547874	0.315430644	0.940136542	0.489041893	0.808924812	3.59E-05	0.9977793	0.347147527	PLI
Eml2	0.270006205	-0.179503417	0.368051553	-0.4877127	0.312426099	0.540460355	0.000100485	0.9977793	0.625753355	PLI
Emsy	0	-0.015473876	0.411708728	-0.037584524	0.871674433	0.597590384	0.000100402	0.9977793	0.970018948	PLI
Enah	0.152938325	-0.107401837	0.289790976	-0.370618295	0.477733241	0.50752972	0.000383546	0.9977793	0.710921854	PLI
Eno2	0	-0.166212905	0.133233053	-1.247535065	0.456641701	1	0.000103864	0.9977793	0.212201371	PLI
Enpp5	0.178669188	-0.052234148	0.250871791	-0.208210528	0.236733407	0.864439024	7.14E-05	0.9977793	0.835064589	PLI
Ensa	0	-0.290283082	0.246327028	-1.178445922	0.540148624	0.770381603	7.05E-05	0.9977793	0.238618879	PLI
Eny2	0	0.37309902	0.45861783	0.813529252	0.340247009	0.697591882	5.18E-05	0.9977793	0.415914682	PLI
Ep400	0	0.276933053	0.44140565	0.627389008	0.737889064	0.685808198	0.000142857	0.9977793	0.530404271	PLI
Epb41	0.001977318	-0.27987858	0.200700254	-1.39451034	0.456902725	0.599303435	0.000500912	0.9977793	0.163163549	PLI
Epb41l1	0.212455646	0.029924903	0.260948648	0.114677365	0.168394026	0.568205062	9.68E-05	0.9977793	0.908700855	PLI
Epb41l3	0	0.277146041	0.293187553	0.945285835	0.626098556	0.89857974	0.000328096	0.9977793	0.344512968	PLI
Epc2	0	-0.126176103	0.49647541	-0.254143712	0.41876429	0.564316249	6.84E-05	0.9977793	0.799384535	PLI
Ephb1	0	-0.444991302	0.446724225	-0.996120822	0.967343049	0.824043924	0.000519131	0.9977793	0.319191444	PLI
Epm2aip1	0.329612235	-0.092995558	0.400864902	-0.23198728	0.146236535	0.598973366	2.79E-05	0.9977793	0.816547893	PLI
Ergic1	0	0.276346251	0.529069148	0.522325393	0.860641696	0.538716337	8.70E-05	0.9977793	0.601443792	PLI
Ergic2	0	-0.394041492	0.916350621	-0.430011705	0.791971692	0.985869847	8.71E-05	0.9977793	0.667187127	PLI
Esf1	0	-0.268347197	0.436095252	-0.615340791	0.775429185	0.85668175	9.07E-05	0.9977793	0.538329684	PLI
Esrra	0.235195803	0.361092445	0.695427726	0.519237919	0.451792789	0.611779941	5.59E-05	0.9977793	0.603594839	PLI
Etf1	0	-0.425979832	0.418564367	-1.017716427	0.835152684	0.500709778	4.27E-05	0.9977793	0.308812738	PLI
Etnk1	0	-0.198378752	0.203112417	-0.976694361	0.64889444	0.741119329	0.000244911	0.9977793	0.328720488	PLI
Ewsr1	0	0.102020712	0.290712007	0.350933948	0.627841959	1	0.000176501	0.9977793	0.725637902	PLI
Exoc3	0.001529801	-0.047719434	0.330563065	-0.144358032	0.617593616	0.926457943	0.000112865	0.9977793	0.885217755	PLI
Exoc7	0	-0.591078308	0.395241479	-1.495486531	0.6095708	0.8271305	5.10E-05	0.9977793	0.134787512	PLI
Extl2	0	0.423152213	0.31433335	1.346189367	0.726915052	0.848061189	5.06E-05	0.9977793	0.178241453	PLI
Fads6	0	-0.661143063	0.497865196	-1.327955979	0.841921963	0.605999999	4.31E-05	0.9977793	0.18419265	PLI
Faf2	0	0.060144876	0.530422437	0.113390521	0.82851914	0.613417201	8.13E-05	0.9977793	0.909720955	PLI
Fahd1	0	0.588842188	1.173278382	0.501877642	0.493289771	1	3.10E-05	0.9977793	0.615753593	PLI
Faim2	0.26858886	0.123829671	0.318794846	0.388430591	0.114248492	0.56950812	7.29E-05	0.9977793	0.697697409	PLI
Fam120b	0.00107664	0.420854409	0.48566715	0.866549054	0.444759171	0.603833818	0.000106079	0.9977793	0.386189138	PLI
Fam126b	0	-0.170653672	0.329885933	-0.517311153	0.976212442	0.72017701	0.000130905	0.9977793	0.60493897	PLI
Fam133b	0	0.255710885	0.445800072	0.573599917	0.83375814	0.789790311	5.08E-05	0.9977793	0.566238568	PLI
Fam13a	0	-0.524354484	0.670828676	-0.781651862	0.481596967	0.943669167	0.00014074	0.9977793	0.434419199	PLI
Fam160b2	0.259780395	-0.639430005	0.41864485	-1.527380559	0.302892869	0.762054152	2.81E-05	0.9977793	0.126666408	PLI
Fam162a	0	-0.866775625	0.41217405	-2.102935944	0.807900285	0.854584119	7.46E-05	0.9977793	0.035471369	PLI
Fam168a	0.196137327	-0.324690894	0.302472836	-1.073454722	0.207476538	1	0.000453532	0.9977793	0.283067143	PLI
Fam192a	0	-0.329697696	0.643225213	-0.512569609	0.756197159	0.519491308	2.09E-05	0.9977793	0.608252416	PLI
Fam193b	0	-0.191933587	0.361801464	-0.530494224	0.93338097	0.684841279	7.18E-05	0.9977793	0.595769313	PLI
Fam207a	0	-0.575425054	0.636421589	-0.904157031	0.877552634	0.757678354	2.33E-05	0.9977793	0.365912141	PLI
Fam234b	0	-0.665057647	0.426259188	-1.560218914	0.879250579	0.549282622	4.72E-05	0.9977793	0.118708158	PLI
Fam53c	0	-0.261655008	0.54800602	-0.477467397	0.887111393	0.598016003	1.29E-05	0.9977793	0.633029332	PLI
Farsa	0	-0.263275683	0.394766638	-0.666914724	0.611983008	0.703723787	3.87E-05	0.9977793	0.504826605	PLI
Farsb	0	-0.237200037	0.479155269	-0.49503794	0.758708871	0.958675666	7.40E-05	0.9977793	0.62057334	PLI
Fbf1	0.000942592	-0.491691025	0.505933385	-0.971849338	0.542993152	0.65075296	2.39E-05	0.9977793	0.331125507	PLI
Fbxo11	0	-0.247831566	0.357651459	-0.692941578	0.75033319	0.653927995	0.000183342	0.9977793	0.488346215	PLI
Fbxo21	0	-0.269523353	0.393015593	-0.68578285	0.756118144	0.720534928	6.23E-05	0.9977793	0.492850052	PLI
Fbxo3	0.179130175	0.188249439	0.347128168	0.542305282	0.463920131	0.917665714	9.92E-05	0.9977793	0.587608218	PLI
Fbxo31	0	0.353184792	0.457210847	0.772476843	0.741731414	0.70336781	3.24E-05	0.9977793	0.439832057	PLI
Fbxo41	0.259893658	-0.387956377	0.893386282	-0.434253788	0.339277966	0.870783803	7.23E-05	0.9977793	0.664104158	PLI
Fbxo44	0.116288735	0.145736544	0.339479785	0.429293733	0.533269985	0.576240844	4.74E-05	0.9977793	0.667709477	PLI
Fbxo45	0	-0.377007352	0.43418608	-0.868308241	0.605358957	0.52446872	3.08E-05	0.9977793	0.385225612	PLI
Fbxo9	0	-0.122266754	0.269263073	-0.454079173	0.627129892	0.727465578	6.01E-05	0.9977793	0.649771843	PLI
Fbxw2	0.518661075	-0.248270066	0.596761222	-0.416029153	0.15674465	0.557172639	9.07E-05	0.9977793	0.677388671	PLI
Fcho1	0.321509886	0.261782228	0.513104892	0.510192422	0.271333193	1	2.43E-05	0.9977793	0.609916661	PLI
Fem1b	0	-0.215973032	0.389322683	-0.554740429	0.92852689	0.586000912	2.78E-05	0.9977793	0.579072219	PLI
Fgf12	0	0.440277311	0.37559077	1.172226118	0.908669136	0.607965395	0.000391782	0.9977793	0.241106285	PLI
Fgf9	0	-0.341130578	0.380587429	-0.896326447	0.815122802	0.768921963	5.32E-05	0.9977793	0.370078438	PLI
Fh1	0.321310579	0.016339817	0.357687541	0.045681818	0.058212033	0.691222236	3.44E-05	0.9977793	0.963563855	PLI
Fhl1	0.000874216	0.057380086	0.309800482	0.185216258	0.576920877	0.860973014	5.54E-05	0.9977793	0.853059418	PLI
Fibp	0	-1.017387878	0.404602438	-2.514537191	0.722640623	0.610365104	3.98E-05	0.9977793	0.011918873	PLI
Fkbp2	0	0.147872559	0.209041514	0.707383696	0.923341837	0.501310244	6.48E-05	0.9977793	0.479328066	PLI
Fkbp3	0	-0.206189913	0.216851582	-0.950834258	0.708281957	0.86291169	8.52E-05	0.9977793	0.341688519	PLI
Fkbp4	0.128993772	-0.090433041	0.216039135	-0.418595647	0.184612616	0.617199823	6.78E-05	0.9977793	0.675511672	PLI
Fkbp8	0.243071571	0.274319232	0.277862904	0.987246687	0.10488408	0.6015742	3.37E-05	0.9977793	0.323521719	PLI
Flii	0	-0.200692381	0.932284079	-0.215269557	0.779162155	0.531663831	5.18E-05	0.9977793	0.829557163	PLI
Fn3k	0.155587483	0.402735178	0.38070393	1.057869767	0.482565728	0.76964781	4.58E-05	0.9977793	0.29011482	PLI
Fnbp4	0	0.117868594	0.489570204	0.240759329	0.712727069	0.693595912	9.21E-05	0.9977793	0.809741653	PLI
Fndc4	0.001933516	-0.438114332	0.294658837	-1.48685285	0.561794155	0.64315631	4.07E-05	0.9977793	0.13705368	PLI
Fndc5	0.1402228	-0.054242656	0.227577636	-0.238347919	0.213157514	0.668429761	0.000125278	0.9977793	0.811611258	PLI
Fnip1	0	-0.889511993	0.460445656	-1.931850116	0.907675471	0.556164104	0.000177633	0.9977793	0.053378008	PLI
Fnta	0	-0.110436281	0.288495828	-0.382800272	0.798942566	0.5403349	4.78E-05	0.9977793	0.70186786	PLI
Fopnl	0	-0.552852781	0.345496176	-1.600170479	0.9540325	0.85069179	3.97E-05	0.9977793	0.109560769	PLI
Foxj2	0	-0.551081935	0.419817456	-1.31267037	0.834533804	0.569321853	2.03E-05	0.9977793	0.189294046	PLI
Foxj3	0	0.062195498	0.570555768	0.109008622	0.980805928	0.714224913	9.74E-05	0.9977793	0.913195652	PLI
Frg1	0	0.339705472	1.001782059	0.339101173	0.748556639	0.701674914	4.37E-05	0.9977793	0.734533515	PLI
Fubp1	0	0.131399556	0.308616329	0.425769939	0.713211487	0.985828807	0.000280885	0.9977793	0.670275494	PLI
Fus	0.069115104	-0.148145992	0.146569561	-1.010755512	0.326288805	0.840143568	0.000520746	0.9977793	0.312133461	PLI
Fxr1	0	0.293041104	0.454410273	0.644882217	0.982993651	0.636288209	0.000135733	0.9977793	0.519003517	PLI
Fxr2	0.630778248	-0.190344193	0.613505514	-0.310256694	0.013388404	0.73999292	6.45E-05	0.9977793	0.75636576	PLI
Fyttd1	0	0.257506483	0.419307764	0.614122858	0.97398594	1	0.000104458	0.9977793	0.539134144	PLI
Fzr1	0	0.354985096	0.987332686	0.359539496	0.637511918	0.628714173	1.33E-05	0.9977793	0.719191537	PLI
G3bp1	0	0.534117056	0.458272501	1.165500995	0.32681663	0.636961933	7.67E-05	0.9977793	0.243816258	PLI
G3bp2	0.171907492	-0.016448253	0.26215353	-0.062742824	0.319658503	0.823016901	7.33E-05	0.9977793	0.949971296	PLI
Gaa	0.230672734	0.084909851	0.285836993	0.2970569	0.170600835	1	6.80E-05	0.9977793	0.766423069	PLI
Gabarapl1	0	0.072526263	0.131521754	0.551439296	0.859263237	0.514804121	4.07E-05	0.9977793	0.581332569	PLI
Gabarapl2	0	-0.111801589	0.322832518	-0.34631452	0.982389285	0.589217139	0.000126743	0.9977793	0.729106358	PLI
Gabbr1	0.241391113	-0.364639696	0.242602663	-1.503032538	0.059758832	0.72036349	0.000143172	0.9977793	0.132830654	PLI
Gabpb2	0.333029858	-0.846593665	1.005603441	-0.841876261	0.272406352	0.510902636	7.18E-05	0.9977793	0.39985722	PLI
Gabra1	0	0.092810862	0.232497509	0.399190779	0.622740955	0.610186801	0.000345086	0.9977793	0.689752637	PLI
Gabrb3	0	0.038151402	0.406313774	0.093896402	0.964786849	0.62434707	0.000457237	0.9977793	0.925191452	PLI
Gabrg2	0.169297249	-0.102385576	0.292888389	-0.349571988	0.366139787	0.643459819	0.000315329	0.9977793	0.726659936	PLI
Gad2	0.230775456	0.075821289	0.223743123	0.338876511	0.039561726	1	0.000405636	0.9977793	0.73470276	PLI
Gak	0.128074892	-0.735418483	0.472905202	-1.555107621	0.659236344	0.574030787	7.80E-05	0.9977793	0.11992044	PLI
Gapvd1	0.264022365	0.763758885	0.573187598	1.33247629	0.289483995	0.646683621	0.000178561	0.9977793	0.182703728	PLI
Gars	0	0.21033895	0.262022345	0.802751956	0.687941328	0.714413836	0.000107315	0.9977793	0.422118116	PLI
Gatad2b	0.729002413	-0.979739226	0.811491798	-1.207331027	0.093735397	0.585388142	0.000152399	0.9977793	0.227304686	PLI
Gba2	0	0.346408627	0.607318837	0.570390058	0.785197344	0.546397949	1.85E-05	0.9977793	0.568413171	PLI
Gcdh	0	-0.094978339	0.537957558	-0.176553592	0.924578862	0.671100585	2.29E-05	0.9977793	0.859859049	PLI
Gcsh	0.310602557	-1.12779028	0.677035158	-1.665778012	0.342185108	0.640477817	1.44E-05	0.9977793	0.095757637	PLI
Gdap1	0.000197261	0.087523115	0.273372101	0.320161109	0.455025341	0.855548175	6.60E-05	0.9977793	0.748846203	PLI
Gdap1l1	0	-0.284260164	0.436543811	-0.651160679	0.514775437	0.55794551	2.04E-05	0.9977793	0.51494277	PLI
Gde1	0	-0.042903313	0.418544265	-0.102506035	0.906824058	0.520346747	0.000109508	0.9977793	0.918355023	PLI
Gdi1	0.098070602	-0.020556225	0.166303107	-0.123606982	0.223874982	0.532394929	4.52E-05	0.9977793	0.901626464	PLI
Gdpd1	0	-0.124823336	0.486562071	-0.256541444	0.794129651	0.946304081	0.000130802	0.9977793	0.797532783	PLI
Gfm1	0	-0.258081136	0.389619767	-0.662392306	0.715820507	0.696447871	2.24E-05	0.9977793	0.507719833	PLI
Gga3	0	-0.197051355	0.478339187	-0.41194901	0.794025657	0.847722756	3.58E-05	0.9977793	0.680376797	PLI
Ggct	0.258008315	-0.379083297	0.551462736	-0.687414166	0.233368094	0.919459869	1.35E-05	0.9977793	0.491821773	PLI
Ggnbp2	0	0.118314088	0.269984409	0.438225631	0.577837095	0.798566337	0.000115689	0.9977793	0.66122273	PLI
Ggps1	0	0.115772381	0.389663871	0.297108328	0.816722075	0.602462426	7.83E-05	0.9977793	0.766383807	PLI
Ggt7	0	0.026123863	0.414480316	0.063027994	0.910373798	0.900574655	0.000120714	0.9977793	0.949744212	PLI
Ghitm	0.144977687	0.090531789	0.179585613	0.504114933	0.155389899	0.685296113	7.41E-05	0.9977793	0.614180614	PLI
Gigyf1	0	-0.74424896	0.573237837	-1.298324905	0.901048862	0.660326284	3.89E-05	0.9977793	0.194175712	PLI
Gle1	0	0.318451098	0.564954514	0.563675641	0.814575393	0.685643499	6.58E-05	0.9977793	0.572974898	PLI
Glg1	0	-0.180002223	0.351513693	-0.512077414	0.504155886	0.725621428	0.000278697	0.9977793	0.608596831	PLI
Glrb	0	-0.195493932	0.324432914	-0.602571203	0.423943117	0.953788738	0.000236477	0.9977793	0.546793982	PLI
Glrx2	0.001453669	0.027257716	0.35187633	0.077463909	0.516680734	1	5.23E-05	0.9977793	0.938254501	PLI
Glrx5	0.143545756	0.102164858	0.275212573	0.371221622	0.286036556	0.593577258	2.69E-05	0.9977793	0.71047247	PLI
Gls	0	0.073838511	0.20043374	0.368393619	0.950845482	0.644599987	0.000249421	0.9977793	0.712579755	PLI
Glyr1	0.001655075	0.245860356	0.289283462	0.849894268	0.550332781	0.866861975	8.21E-05	0.9977793	0.395383873	PLI
Gm1673	0.393890891	0.235878052	0.515772083	0.457330011	0.154751317	1	4.66E-05	0.9977793	0.647433862	PLI
Gmcl1	0	-0.495347934	0.807359959	-0.613540378	0.422880914	1	0.000279442	0.9977793	0.539519093	PLI
Gmppa	0	-0.104410347	0.577631106	-0.180756102	0.530874818	0.537065471	1.25E-05	0.9977793	0.856559021	PLI
Gmps	0.452034305	0.32980756	0.586694044	0.562145745	0.124807551	0.632761441	9.57E-05	0.9977793	0.574016724	PLI
Gnal	0.368074031	-0.121086265	0.42503257	-0.284887027	0.094611428	0.664899541	0.0001667	0.9977793	0.775730695	PLI
Gnas	0	-0.295383221	0.171974407	-1.717599879	0.925559124	0.57744015	0.00056163	0.9977793	0.085869622	PLI
Gnb5	0.00222634	-0.767509417	0.271462825	-2.827309475	0.506701146	0.509483808	5.14E-05	0.9977793	0.004694094	PLI
Gng3	0	-0.043900783	0.281295816	-0.156066251	0.987656647	0.800754302	0.000106183	0.9977793	0.8759808	PLI
Gnl2	0	0.660579603	0.455341402	1.450734768	0.8068845	0.731025262	2.96E-05	0.9977793	0.14685373	PLI
Gnpat	0	-0.67511401	0.459670496	-1.468691196	0.753611767	0.788168811	6.15E-05	0.9977793	0.141916567	PLI
Golga2	0	-0.522541962	0.337677599	-1.547458179	0.728265248	1	3.18E-05	0.9977793	0.121752801	PLI
Golga4	0	-0.211041995	0.288181532	-0.732323105	0.777826177	0.66362986	8.03E-05	0.9977793	0.46397138	PLI
Golph3	0	-0.17983612	0.434666688	-0.413733385	0.783826896	0.52433946	3.72E-05	0.9977793	0.679069375	PLI
Gopc	0.071769391	0.342386292	0.526512615	0.650290766	0.554126601	0.555351479	4.10E-05	0.9977793	0.51550442	PLI
Gorasp2	0	-0.941970876	0.396642597	-2.374860598	0.655122412	0.544790074	2.93E-05	0.9977793	0.017555579	PLI
Gosr2	0	-0.91869583	0.745046745	-1.233071396	0.721291494	0.714268016	3.63E-05	0.9977793	0.217549128	PLI
Got1	0	-0.070770852	0.166882472	-0.424076004	0.647106615	0.890107777	0.000169076	0.9977793	0.671510385	PLI
Got2	0	0.264177803	0.278948442	0.947048854	0.632523572	0.868945076	0.000118102	0.9977793	0.343613885	PLI
Gpat4	0	0.210439407	0.385485875	0.545906921	0.468236605	0.908535469	4.10E-05	0.9977793	0.585129921	PLI
Gpatch11	0	-0.421402367	0.484565218	-0.869650465	0.861134192	0.57217215	1.97E-05	0.9977793	0.38449145	PLI
Gpatch8	0	-0.465251854	0.307459587	-1.513213034	0.856099916	0.786636899	0.000566857	0.9977793	0.130225554	PLI
Gpbp1	0.001860904	0.524124087	0.364090415	1.439543766	0.386130789	0.542104	9.30E-05	0.9977793	0.149996519	PLI
Gpr108	0	-0.160840123	0.452497953	-0.355449393	0.89986793	0.54976411	1.67E-05	0.9977793	0.722252952	PLI
Gprasp1	0.002561293	-0.168502603	0.156127697	-1.07926144	0.476201698	0.784303059	0.000144852	0.9977793	0.280471197	PLI
Grik5	0	0.293587592	0.39415098	0.744860743	0.566551693	0.764571449	8.86E-05	0.9977793	0.456355909	PLI
Grina	0.208550165	0.110114939	0.257873731	0.427011074	0.17779784	0.615251306	0.000133572	0.9977793	0.669371262	PLI
Gripap1	0	-0.625564477	0.366194272	-1.708285807	0.713830192	0.935853605	0.000109522	0.9977793	0.087583324	PLI
Gsk3a	0	0.138081728	0.39492509	0.349640303	0.842660261	1	4.58E-05	0.9977793	0.72660866	PLI
Gsk3b	0	-0.12109694	0.230620977	-0.525090742	0.515932651	0.752368964	0.000300824	0.9977793	0.599520111	PLI
Gtf2a2	0.430162739	0.452002101	0.685356948	0.659513415	0.187794724	0.834764655	7.99E-05	0.9977793	0.509566135	PLI
Gtf2b	0	-0.039848407	0.422586072	-0.094296545	0.838344572	0.708048836	3.28E-05	0.9977793	0.924873594	PLI
Gtf2f1	0	0.357494773	0.376090323	0.950555628	0.481975478	0.562128225	2.66E-05	0.9977793	0.341830003	PLI
Gtf2h5	0	-0.05101035	0.508403093	-0.10033446	0.601116868	0.561831613	5.15E-05	0.9977793	0.9200788	PLI
Gtf2i	0.001518012	-0.337916329	0.227993976	-1.482128324	0.373096277	0.542006357	0.000182684	0.9977793	0.138306153	PLI
Gtpbp2	0	-0.072747678	0.49097743	-0.148169087	0.921884421	0.751256407	9.60E-05	0.9977793	0.882209327	PLI
Gtpbp4	0.001020619	-0.695927244	0.43990275	-1.582002483	0.47345869	0.937127304	5.56E-05	0.9977793	0.113649004	PLI
Guk1	0	-0.053203161	0.284290189	-0.187143851	0.953106114	0.79120914	4.43E-05	0.9977793	0.851547847	PLI
Habp4	0	0.047427217	0.295071032	0.160731526	0.691359505	0.881384467	4.68E-05	0.9977793	0.872304858	PLI
Hacd3	0	-0.106229537	0.258650619	-0.41070668	0.857817899	0.884870905	0.000112249	0.9977793	0.681287628	PLI
Hapln4	0.251164421	0.312462212	0.349830209	0.893182475	0.246294752	0.975536898	3.39E-05	0.9977793	0.371759462	PLI
Hars	0	-0.891481753	0.356031416	-2.50394126	0.912139296	0.936310725	5.00E-05	0.9977793	0.012281842	PLI
Hcn1	0.248214097	-0.751160302	0.353071349	-2.127502853	0.217165563	0.513099792	0.001399509	0.9977793	0.033378324	PLI
Hdac11	0.756117456	-0.062551695	0.614913111	-0.101724445	2.01E-06	0.606242779	4.10E-05	0.9977793	0.918975398	PLI
Hdac2	0	0.12400387	0.401760091	0.308651539	0.707525179	0.724965952	4.42E-05	0.9977793	0.757586611	PLI
Hdac3	0	0.359983163	0.438611279	0.820733939	0.516343568	1	3.82E-05	0.9977793	0.411797834	PLI
Hdac4	0	0.288146407	0.712328022	0.404513649	0.864735303	1	0.000186632	0.9977793	0.685835043	PLI
Hdac5	0.237713346	0.33791636	0.366371653	0.922332165	0.379955546	0.782014345	4.53E-05	0.9977793	0.356355341	PLI
Hdac6	0.381929779	-0.508538858	0.553104084	-0.919427054	0.268351925	0.645100785	2.23E-05	0.9977793	0.357872244	PLI
Hdgf	0	0.04083261	0.357112863	0.11434091	0.838658156	0.597349877	5.40E-05	0.9977793	0.908967554	PLI
Helz	0	-0.133041849	0.685121796	-0.19418715	0.771179551	0.851757367	0.000169981	0.9977793	0.846029344	PLI
Herc1	0.001187276	-0.049217497	0.280714684	-0.175329257	0.44891989	0.506881894	0.000325474	0.9977793	0.860820924	PLI
Hif1an	0	-0.469886574	0.499860029	-0.940036303	0.798752007	0.894802489	2.48E-05	0.9977793	0.34719894	PLI
Higd1a	0	-0.43254593	0.264164473	-1.637411437	0.966431651	0.609100167	4.97E-05	0.9977793	0.10154453	PLI
Hint1	0.034840825	-0.040801163	0.194817875	-0.209432335	0.551351069	0.579300986	0.0001202	0.9977793	0.834110753	PLI
Hjurp	0.000750432	-0.149407164	0.361842021	-0.412907167	0.377085493	0.740002919	5.69E-05	0.9977793	0.67967463	PLI
Hk1	0.001537505	0.366298581	0.310455061	1.179876339	0.483415707	0.558172642	0.000115578	0.9977793	0.238049402	PLI
Hmgn3	0.220387009	0.08588497	0.396778847	0.216455517	0.420954828	0.870332822	0.000174242	0.9977793	0.828632696	PLI
Hnrnpa2b1	0.063127553	0.119973783	0.144740052	0.828891391	0.548765247	0.534852133	0.000281069	0.9977793	0.407165867	PLI
Hnrnpc	0	0.277982944	0.238616451	1.164978115	0.697372469	0.565082083	9.51E-05	0.9977793	0.244027852	PLI
Hnrnpd	0.000870904	0.130322562	0.262922129	0.495669812	0.294570614	0.554480195	7.37E-05	0.9977793	0.620127389	PLI
Hnrnpdl	0.119781549	-0.259956406	0.238226148	-1.091216931	0.43531593	0.573719721	0.000133312	0.9977793	0.27517744	PLI
Hnrnph1	0.267740849	0.157661109	0.290203431	0.543277897	0.088164353	0.538953742	8.73E-05	0.9977793	0.58693848	PLI
Hnrnph2	0	0.718587859	0.840243313	0.855214017	0.740341793	0.562188879	5.15E-05	0.9977793	0.392432678	PLI
Hnrnph3	0.123230136	-0.343981937	0.30629023	-1.123058797	0.205843577	0.700046586	0.000182071	0.9977793	0.261412524	PLI
Hnrnpl	0	-0.32960463	0.336002947	-0.980957555	0.475598956	0.748332663	0.000112516	0.9977793	0.326613673	PLI
Hnrnpm	0.228481724	-0.348444394	0.331282795	-1.051803471	0.216225643	0.552043231	9.38E-05	0.9977793	0.292889726	PLI
Hnrnpr	0.001608472	0.01895231	0.345616672	0.054836213	0.363391109	0.645776676	0.000173646	0.9977793	0.95626895	PLI
Hnrnpul2	0	-0.231770834	0.209011215	-1.108891854	0.782137924	0.562843437	3.89E-05	0.9977793	0.267476839	PLI
Hook1	0	0.445529033	0.544452108	0.818307113	0.57722304	0.776393914	6.91E-05	0.9977793	0.413181845	PLI
Hook3	0	0.522582295	0.485746563	1.075833234	0.589829229	0.598862386	0.000150359	0.9977793	0.282001846	PLI
Hp1bp3	0	-0.281545057	0.267557834	-1.052277383	0.570039405	0.746096834	8.59E-05	0.9977793	0.292672305	PLI
Hpca	0.175901248	0.070631901	0.293687373	0.240500299	0.348793189	0.598922161	2.38E-05	0.9977793	0.809942431	PLI
Hras	0.303189204	-0.266132357	0.405047429	-0.657039984	0.165876966	0.531812204	3.07E-05	0.9977793	0.511155207	PLI
Hsd17b12	0.05015874	0.061062885	0.333531271	0.183079939	0.519489684	0.630663448	9.34E-05	0.9977793	0.854735296	PLI
Hsdl1	0	-0.181932734	0.389997976	-0.466496611	0.776517408	0.600313091	1.42E-05	0.9977793	0.640860073	PLI
Hspa12a	0.235658169	0.089717844	0.334140242	0.268503558	0.242428313	0.685565616	2.96E-05	0.9977793	0.788311737	PLI
Hspa14	0	0.042570669	0.574673009	0.074078072	0.958443165	0.776661487	5.41E-05	0.9977793	0.940948263	PLI
Hspa4	0.323953212	0.423616784	0.354546881	1.194811766	0.094820274	0.661747727	0.00018528	0.9977793	0.232160582	PLI
Hspa8	0.375785028	0.010390406	0.283762694	0.036616533	7.04E-11	0.569741557	0.000459789	0.9977793	0.970790761	PLI
Hspa9	0	0.293627383	0.215230135	1.364248475	0.69361934	0.736034808	0.000131071	0.9977793	0.172489376	PLI
Htatsf1	0	-0.140446682	0.378782864	-0.370784149	0.958108348	0.826949255	3.05E-05	0.9977793	0.710798308	PLI
Htt	0	-0.147973484	0.40889112	-0.361889697	0.754966566	0.857187742	0.000151477	0.9977793	0.717434459	PLI
Huwe1	0	-0.470951264	0.281860371	-1.670867253	0.793295828	0.637876767	0.000232826	0.9977793	0.094747901	PLI
Ica1	0.002287277	0.337825212	0.448570035	0.753115871	0.558293894	0.994413863	0.000198507	0.9977793	0.451380288	PLI
Ice1	0.471028599	-0.659750646	0.54913892	-1.201427583	0.132665444	0.777103807	6.07E-05	0.9977793	0.229585382	PLI
Idh3a	0.34196345	0.209363004	0.397737068	0.526385446	0.121849365	0.619639331	6.29E-05	0.9977793	0.598620426	PLI
Idh3b	0.215078058	-0.030622607	0.236136592	-0.129681752	0.117845231	0.714238935	9.80E-05	0.9977793	0.89681822	PLI
Idh3g	0.207024294	-0.150773828	0.245647826	-0.613780432	0.162280982	0.789471142	4.33E-05	0.9977793	0.53936043	PLI
Iffo2	0	0.212041448	0.603042903	0.351619176	0.853585842	0.817467189	4.16E-05	0.9977793	0.725123882	PLI
Igbp1	0	0.399019542	0.397308967	1.004305403	0.824806516	0.629956091	2.89E-05	0.9977793	0.31523143	PLI
Ik	0.066563666	0.108177216	0.225946093	0.478774449	0.203888485	0.784338674	3.79E-05	0.9977793	0.632099096	PLI
Il11ra1	0.22928041	-0.060354023	0.458788792	-0.131550779	0.33594603	1	0.00011158	0.9977793	0.89533962	PLI
Ilf2	0	-0.4022348	0.367041527	-1.095883629	0.655436659	0.853148138	9.62E-05	0.9977793	0.273129704	PLI
Ilf3	0.39954606	-0.645622636	0.63068398	-1.023686437	0.474002531	0.878329139	7.41E-05	0.9977793	0.305983403	PLI
Ilkap	0	-0.55627368	0.298293062	-1.864856243	0.76615487	0.680446712	4.39E-05	0.9977793	0.062201557	PLI
Immt	0	-0.163893423	0.291855797	-0.561556169	0.883763425	0.703208243	0.000105523	0.9977793	0.574418451	PLI
Impact	0.001686523	-0.026995522	0.159934655	-0.16879095	0.354292199	1	0.000162675	0.9977793	0.865961077	PLI
Impad1	0	0.216694398	0.328518763	0.659610418	0.89982543	0.777140519	3.94E-05	0.9977793	0.509503867	PLI
Ina	0.117655188	-0.092113028	0.21147593	-0.43557216	0.341478003	0.986420673	0.000108099	0.9977793	0.663147173	PLI
Inafm1	0	0.22574259	0.341629783	0.660781353	0.86834477	0.738097105	2.65E-05	0.9977793	0.508752543	PLI
Ints10	0.410850415	-0.860632395	0.564541918	-1.52447917	0.290453767	1	6.28E-05	0.9977793	0.127389056	PLI
Ip6k1	0.193769472	-0.016022733	0.276446482	-0.057959619	0.219478385	0.593288239	4.55E-05	0.9977793	0.953780794	PLI
Ipo4	0	-0.325962383	0.913064604	-0.356998159	0.440792801	0.527785867	1.65E-05	0.9977793	0.721093184	PLI
Ipo7	0.216371399	-0.399879346	0.347792934	-1.149762708	0.261881016	0.597938729	5.73E-05	0.9977793	0.250241619	PLI
Irak1	0.249467113	0.301954727	0.495717552	0.60912656	0.421859101	0.601817652	5.12E-05	0.9977793	0.542440554	PLI
Irgq	0.496347146	-0.288330265	0.803519924	-0.358833996	0.250372216	0.717998361	1.19E-05	0.9977793	0.719719279	PLI
Isca1	0	0.936379628	0.486870835	1.923260875	0.64268423	0.556193258	3.70E-05	0.9977793	0.054447296	PLI
Isca2	0	-0.076636062	0.429883289	-0.178271786	0.880503588	1	8.31E-05	0.9977793	0.858509536	PLI
Ist1	0	0.378859515	0.370659615	1.022122451	0.605635002	1	5.17E-05	0.9977793	0.306722948	PLI
Itfg1	0	0.311282939	0.370625003	0.839886506	0.92712301	0.598375885	0.000121276	0.9977793	0.400972024	PLI
Itgb1bp1	0.034138612	-0.385616729	0.331776	-1.162280362	0.412106719	0.522008202	1.54E-05	0.9977793	0.245121601	PLI
Itsn1	0.045240371	0.233090195	0.315179062	0.739548476	0.499313911	0.640473695	0.000267274	0.9977793	0.459574015	PLI
Iws1	0.342544301	-0.520784625	0.68791314	-0.757049974	0.368420778	0.683807155	6.69E-05	0.9977793	0.449019924	PLI
Jkamp	0	-0.700955851	0.44524699	-1.574307893	0.619512244	0.757116904	6.67E-05	0.9977793	0.115416286	PLI
Kansl1	0	0.122606138	0.435436344	0.281570751	0.544163468	0.50496636	0.0005289	0.9977793	0.77827267	PLI
Kansl3	0.68681127	-0.144475183	0.643320998	-0.224577129	0.012689788	0.958404989	8.59E-05	0.9977793	0.822308259	PLI
Kantr	0	-0.560428707	0.443116482	-1.264743536	0.732364925	0.831899592	7.84E-05	0.9977793	0.205963278	PLI
Katnal1	0.164768228	-0.264504345	0.400137662	-0.661033364	0.365088527	0.757687724	2.17E-05	0.9977793	0.508590917	PLI
Kcmf1	0	0.087839206	0.474037153	0.185300257	0.939620366	0.59995884	0.000139911	0.9977793	0.852993536	PLI
Kcna1	0	-0.376242239	0.325218125	-1.156891974	0.651130717	0.628652341	0.00026062	0.9977793	0.247316498	PLI
Kcnab2	0	0.316389705	0.351582173	0.899902582	0.809481881	0.97343323	2.83E-05	0.9977793	0.368172096	PLI
Kcnab3	0.001302221	-0.529417791	0.332990203	-1.589889993	0.340280327	0.702188036	5.13E-05	0.9977793	0.111859604	PLI
Kcnc1	0	0.109476503	0.14422054	0.759090927	0.774445964	0.893140097	0.000357365	0.9977793	0.447798167	PLI
Kcnk1	0.229728947	0.16219326	0.378357513	0.428677256	0.302970838	0.589266461	0.00014772	0.9977793	0.668158115	PLI
Kcnq1ot1	0.364177606	-0.01999973	0.442051604	-0.045242975	0.165523622	0.954754842	0.000480366	0.9977793	0.96391364	PLI
Kcnq2	0.104649726	-0.242352052	0.305408376	-0.793534397	0.481357545	0.947096955	7.93E-05	0.9977793	0.427466537	PLI
Kcnt1	0.395733088	-0.139711073	0.38869959	-0.359432005	0.048920002	0.727844189	0.000140857	0.9977793	0.719271936	PLI
Kctd17	0.278653076	-0.67558076	0.430259655	-1.570169901	0.358586208	0.984721815	1.80E-05	0.9977793	0.11637559	PLI
Kctd2	0.755143622	-0.05408093	0.676982526	-0.079885267	0.003550839	0.559297821	3.39E-05	0.9977793	0.936328508	PLI
Kctd20	0	-0.861281742	0.428448669	-2.010233206	0.530087837	0.645017537	3.29E-05	0.9977793	0.044406512	PLI
Kdm2a	0	-0.639158481	0.476604317	-1.341067335	0.721723693	0.519279968	0.00019796	0.9977793	0.179898592	PLI
Kdm5a	0.439780883	0.400451967	0.870016261	0.460281014	0.291295067	0.671622331	0.000105538	0.9977793	0.645314527	PLI
Kdm5b	0.203323625	-1.100202721	0.614760441	-1.78964463	0.320644749	0.891139865	9.52E-05	0.9977793	0.073511059	PLI
Kidins220	0.000452273	-0.622226801	0.223601785	-2.782745229	0.32010787	0.776352827	0.00020961	0.9977793	0.005390111	PLI
Kif1a	0.062302196	0.024205805	0.182331421	0.132757179	0.514133076	0.932507464	0.000156094	0.9977793	0.89438542	PLI
Kif21a	0	-0.115894559	0.234972199	-0.493226684	0.853175599	0.641848976	0.000399391	0.9977793	0.621852425	PLI
Kif2a	0	0.363352089	0.459980706	0.789928977	0.710737595	0.982421245	0.000140023	0.9977793	0.429569247	PLI
Kif3a	0	-0.09653803	0.347690981	-0.277654685	0.658333084	0.501555076	6.96E-05	0.9977793	0.781277449	PLI
Kif5a	0	0.059177677	0.163149826	0.362719831	0.863096455	0.961391959	0.00016681	0.9977793	0.716814184	PLI
Kif5c	0	-0.219814166	0.180225488	-1.219661927	0.854971185	0.551330468	0.000272859	0.9977793	0.22259306	PLI
Kifap3	0.000571584	0.23182651	0.226428367	1.0238404	0.448279771	0.870896562	0.000255446	0.9977793	0.305910665	PLI
Kifc2	0	0.226539624	0.358201958	0.632435471	0.988040141	1	6.30E-05	0.9977793	0.527102362	PLI
Kit	0	0.248119483	0.28243693	0.878495187	0.399355817	0.76888018	0.000652981	0.9977793	0.379675049	PLI
Klc1	0.128524438	0.027348872	0.14769551	0.185170638	0.131313703	0.636975432	0.00014706	0.9977793	0.853095198	PLI
Klc2	0.372357396	0.488789777	0.483849898	1.010209529	0.225387101	1	6.84E-05	0.9977793	0.312394915	PLI
Klhdc10	0	-0.259338428	0.267905834	-0.968020829	0.671995306	1	0.000469328	0.9977793	0.333033967	PLI
Klhdc2	0.097245904	-0.01230174	0.268265665	-0.045856557	0.367700968	1	8.90E-05	0.9977793	0.96342458	PLI
Klhdc4	0	-0.485251917	0.491228742	-0.987832909	0.904505704	1	1.74E-05	0.9977793	0.323234488	PLI
Klhl12	0	-0.258206368	0.485622321	-0.531702017	0.63322944	0.826554854	7.13E-05	0.9977793	0.594932395	PLI
Klhl22	0	-0.050939745	0.333571259	-0.152710235	0.60446737	0.898111813	8.33E-05	0.9977793	0.878626789	PLI
Klhl24	0	0.048684887	0.719022812	0.067709794	0.860212335	0.577369529	7.56E-05	0.9977793	0.946016653	PLI
Kmt2a	0.266633655	-0.002233521	0.366407554	-0.006095728	0.198130152	0.938226081	0.000236938	0.9977793	0.995136343	PLI
Kmt2b	0	-0.175827013	0.537372874	-0.327197411	0.913310704	0.702082895	2.59E-05	0.9977793	0.743518579	PLI
Kmt2c	0.132274103	0.125614326	0.36129356	0.347679395	0.504872653	0.606018053	0.000238004	0.9977793	0.728080973	PLI
Kmt2d	0	0.321330396	0.489573974	0.656346974	0.934485419	0.526705483	3.93E-05	0.9977793	0.5116009	PLI
Kmt2e	0	-0.529095818	0.375554892	-1.40883751	0.596559091	0.732151153	0.000243064	0.9977793	0.158883221	PLI
Kpna1	0	0.361936446	0.614253291	0.589229966	0.877686652	1	0.000116678	0.9977793	0.555707018	PLI
Kpna6	0.168118524	0.051073895	0.403962328	0.126432321	0.359835133	0.729311187	3.35E-05	0.9977793	0.899389719	PLI
Kras	0	-0.212960898	0.391926443	-0.543369558	0.493360512	0.778883881	0.000118268	0.9977793	0.586875381	PLI
Krit1	0	0.366203806	0.356289654	1.027826104	0.96127223	0.854005951	0.000215734	0.9977793	0.304031635	PLI
Krt222	0.300069291	0.049788016	0.502065537	0.099166368	0.35718186	0.643456284	5.53E-05	0.9977793	0.921006178	PLI
Ktn1	0	-0.266867022	0.465361651	-0.573461568	0.699907159	0.641183485	0.000212937	0.9977793	0.566332213	PLI
Lamtor3	0	-0.026673446	0.402370287	-0.066290794	0.433905453	0.763768038	4.40E-05	0.9977793	0.947146313	PLI
Lamtor4	0.000882946	0.073352451	0.436209298	0.168158843	0.413507594	1	7.92E-05	0.9977793	0.866458319	PLI
Lancl1	0.421467488	0.269777323	0.428464064	0.629638157	0.045178139	0.559836716	6.95E-05	0.9977793	0.528931353	PLI
Lancl2	0.315105783	0.028474824	0.459538237	0.061963992	0.255375521	1	2.61E-05	0.9977793	0.950591507	PLI
Larp1	0	0.930085382	0.839766548	1.107552311	0.828410137	0.648979427	0.00017093	0.9977793	0.268055209	PLI
Larp4b	0.001597658	-0.221989953	0.388654128	-0.571176111	0.652973305	0.595380575	0.000136143	0.9977793	0.56788027	PLI
Lars	0	-0.051042047	0.62871867	-0.081184239	0.83986329	0.679460877	0.000146782	0.9977793	0.935295433	PLI
Lars2	0.380325359	-0.376300786	0.512330305	-0.734488635	0.252721554	0.502119038	3.44E-05	0.9977793	0.462650985	PLI
Las1l	0.001868249	0.07712387	0.408604088	0.188749629	0.668770781	1	0.000157659	0.9977793	0.850289052	PLI
Lcmt1	0	-0.028492204	0.299946568	-0.094990933	0.81508649	0.667682815	2.16E-05	0.9977793	0.924322029	PLI
Ldhb	0.097153307	-0.023853124	0.137666592	-0.173267339	0.299978722	0.517742521	0.000307741	0.9977793	0.862441295	PLI
Lemd2	0	0.456900921	0.579095407	0.788990753	0.818292623	0.532207086	2.23E-05	0.9977793	0.430117411	PLI
Leng8	0.001982762	0.19380201	0.443824177	0.436663931	0.519652231	0.646702726	0.000103058	0.9977793	0.662355091	PLI
Leprotl1	0	-0.264351471	0.370759996	-0.712998905	0.804823666	0.545854607	2.31E-05	0.9977793	0.475846435	PLI
Letm1	0	0.177116663	0.398105786	0.444898489	0.908204563	0.806609545	4.60E-05	0.9977793	0.656393115	PLI
Letm2	0	0.25247942	0.456181984	0.55346206	0.865409269	0.946463475	0.00012536	0.9977793	0.579947053	PLI
Lhfpl4	0.264960219	-1.313909985	0.440059725	-2.985753774	0.388581458	0.884230611	5.09E-05	0.9977793	0.002828803	PLI
Lmbrd1	0	-0.189154218	0.252243967	-0.749885992	0.901725693	0.734399035	0.000178549	0.9977793	0.453323372	PLI
Lmo4	0.269101728	-0.17067317	0.304948294	-0.559679047	0.107990697	0.707415856	0.00045253	0.9977793	0.575698376	PLI
Lonp1	0	-0.21374006	0.392227781	-0.544938605	0.896710433	1	3.61E-05	0.9977793	0.585795744	PLI
Lonrf2	0.286626526	-0.005592033	0.429162537	-0.013030104	0.305520198	1	7.25E-05	0.9977793	0.989603775	PLI
Lrig2	0	0.044782501	1.449707756	0.030890709	0.817259806	0.884818909	0.000148562	0.9977793	0.975356699	PLI
Lrpap1	0	-0.219785331	0.285328727	-0.770288126	0.811723254	0.605022825	0.000107473	0.9977793	0.441128999	PLI
Lrpprc	0	-0.469664094	0.277336847	-1.693478882	0.712177518	0.95071914	0.000130623	0.9977793	0.090364351	PLI
Lrrc45	0.213013829	-0.668621732	0.315630217	-2.11837047	0.320475006	0.69993621	2.11E-05	0.9977793	0.034143705	PLI
Lrrfip2	0.313375224	-0.300961338	0.433840207	-0.69371472	0.243641137	1	0.000118449	0.9977793	0.487861133	PLI
Lrrn1	0	-0.272978684	0.528905025	-0.516120421	0.917525276	0.566740179	0.000117358	0.9977793	0.605770306	PLI
Lsamp	0	0.120182216	0.1957865	0.613843223	0.914861259	0.642892901	0.014278968	0.9977793	0.539318932	PLI
Luc7l	0.001818761	-0.833521503	0.331388902	-2.515236622	0.658752326	0.916563591	9.67E-05	0.9977793	0.011895252	PLI
Luc7l2	0	0.855661275	0.285970811	2.992128018	0.643874361	0.824657742	0.000592941	0.9977793	0.002770401	PLI
Luc7l3	0.17608415	0.018186702	0.242207	0.075087434	0.245284168	0.580627918	0.000146432	0.9977793	0.940145146	PLI
Luzp1	0.219388741	0.474895211	0.350384491	1.355354543	0.388842245	0.532791013	0.000343014	0.9977793	0.175304625	PLI
Lynx1	0	0.238277543	0.211801088	1.125006226	0.524046889	0.841702981	0.000192653	0.9977793	0.260586396	PLI
Lztr1	0	-0.573144831	0.346994606	-1.651739886	0.677072451	0.780750025	3.89E-05	0.9977793	0.098587588	PLI
Lzts3	0	-0.757054573	0.404047593	-1.873676732	0.649466687	0.980479238	2.85E-05	0.9977793	0.060974995	PLI
Madd	0.169808266	0.015152944	0.256719601	0.059025271	0.187948983	1	0.000184417	0.9977793	0.95293198	PLI
Maea	0.030999971	-0.485754869	0.325214306	-1.493645452	0.560222018	0.687208179	5.19E-05	0.9977793	0.135268313	PLI
Mafg	0.001072413	0.005728545	0.337510707	0.01697293	0.445845913	0.503792303	6.97E-05	0.9977793	0.986458212	PLI
Maged1	0.001827265	0.171525924	0.189225599	0.906462579	0.570457733	0.554009453	5.81E-05	0.9977793	0.364691063	PLI
Magi1	0	-0.5172991	0.455070409	-1.136745195	0.521318945	0.776230087	0.000492336	0.9977793	0.25564482	PLI
Man1b1	0	-0.7862288	0.460982638	-1.705549702	0.909210175	0.75074522	3.31E-05	0.9977793	0.088091951	PLI
Maneal	0	-0.370436658	0.425590079	-0.870407174	0.972048873	1	1.90E-05	0.9977793	0.384077928	PLI
Map1a	0.002256284	0.038562746	0.169655833	0.227299854	0.44813571	0.766715547	0.000112284	0.9977793	0.820190587	PLI
Map1b	0.170440758	0.201935728	0.180966455	1.115873814	0.069914672	0.586099148	0.000382959	0.9977793	0.264476152	PLI
Map2	0.001835906	0.093585003	0.222651632	0.42032031	0.375049326	0.788736227	0.000539582	0.9977793	0.674251475	PLI
Map2k4	0.289442347	0.832078179	0.379225659	2.194150525	0.19337156	0.957322386	0.000228651	0.9977793	0.02822459	PLI
Map3k13	0	-0.045349333	0.530977493	-0.08540726	0.464861785	0.975621032	5.82E-05	0.9977793	0.931937622	PLI
Map3k2	0.196603228	0.645827191	0.712649379	0.906234132	0.369631155	0.831312132	0.000117418	0.9977793	0.364811941	PLI
Map4	0	-0.085806913	0.153913987	-0.557499123	0.693377049	0.508034735	0.00031809	0.9977793	0.577186458	PLI
Map7d2	0.150260191	0.301999965	0.241555417	1.250230563	0.263287948	0.552179856	0.000195243	0.9977793	0.211215335	PLI
Mapk1	0	0.009899603	0.287197086	0.034469719	0.490603474	0.598810646	0.000150316	0.9977793	0.972502589	PLI
Mapk10	0.001225627	0.172459585	0.246333199	0.700106951	0.167461304	0.902291679	0.000575395	0.9977793	0.483860515	PLI
Mapk1ip1	0	-0.148112852	0.552705606	-0.267977836	0.919562954	0.736684362	5.26E-05	0.9977793	0.78871638	PLI
Mapk8	0	-0.451962228	0.310517898	-1.455511039	0.913640166	0.852479986	0.000116493	0.9977793	0.145527837	PLI
Mapk8ip1	0	-0.25460296	0.227740722	-1.117950966	0.633077657	0.509108115	8.18E-05	0.9977793	0.263587936	PLI
Mapk8ip2	0.00146023	-0.307979577	0.243303956	-1.265822312	0.49431254	0.901365042	4.77E-05	0.9977793	0.205576705	PLI
Mapk8ip3	0.147737581	-0.22666705	0.301756387	-0.751159081	0.315450885	0.937570602	0.000102719	0.9977793	0.452556923	PLI
Mapre3	0	0.059312925	0.386642718	0.153404998	0.692029005	0.695494155	0.000125936	0.9977793	0.878078904	PLI
Marf1	0.4773835	-0.498100233	0.602991426	-0.826048616	0.171888871	0.68071932	8.66E-05	0.9977793	0.408776514	PLI
Mark1	0	-0.034877269	0.331157315	-0.105319337	0.774735096	1	0.000116809	0.9977793	0.91612242	PLI
Mark3	0.000366545	-0.424929803	0.411267236	-1.033220655	0.37246178	0.730902348	0.0002537	0.9977793	0.301500649	PLI
Mark4	0	0.68816481	0.572133548	1.202804506	0.690863259	0.599160997	3.74E-05	0.9977793	0.229051981	PLI
Matk	0	0.541877485	0.323530317	1.674889361	0.654313982	1	7.55E-05	0.9977793	0.093955942	PLI
Matr3	0.089460228	-0.122728705	0.2025252	-0.605992265	0.292812303	0.805856119	8.31E-05	0.9977793	0.544519889	PLI
Mau2	0	0.126821759	0.431766706	0.293727509	0.956903626	0.681888426	9.07E-05	0.9977793	0.768966132	PLI
Mbd5	0	0.204003034	0.835262919	0.244238107	0.591086644	0.870073652	0.000418962	0.9977793	0.807046416	PLI
Mdh1	0.086447964	0.117463843	0.116900488	1.004819102	0.184066535	0.66622668	0.000356105	0.9977793	0.314983964	PLI
Mdh2	0.141966866	0.172403075	0.186067649	0.926561257	0.233869066	0.769199847	0.000129703	0.9977793	0.354154378	PLI
Mdm4	0	-0.019637368	0.34243226	-0.057346723	0.958460765	0.824958263	0.00016056	0.9977793	0.954269002	PLI
Mdn1	0	-0.178658379	0.51184534	-0.349047583	0.523364933	1	8.90E-05	0.9977793	0.727053587	PLI
Mecp2	0.000735676	-0.094377147	0.393049067	-0.240115433	0.280428774	0.617893372	0.000122059	0.9977793	0.81024077	PLI
Med1	0	0.126655703	0.448678184	0.282286295	0.613982193	0.792529987	8.03E-05	0.9977793	0.777723993	PLI
Med24	0	-0.778706782	0.511928409	-1.521124377	0.725444936	0.644351203	2.37E-05	0.9977793	0.128228628	PLI
Med4	0	-0.655521412	0.474259975	-1.382198468	0.753283068	1	4.32E-05	0.9977793	0.16691077	PLI
Meg3	0.200785216	-0.124575482	0.160553861	-0.775910844	7.52E-05	1	0.012134673	0.9977793	0.437801629	PLI
Megf8	0.13794264	0.322722123	0.329518166	0.979375815	0.511556489	0.938541391	5.34E-05	0.9977793	0.327394322	PLI
Metap1	0.316169199	-0.378273953	0.43897002	-0.861730723	0.271976079	0.64889692	2.27E-05	0.9977793	0.388835715	PLI
Metap2	0	-0.214919286	0.303197789	-0.708841866	0.739690034	0.680753872	7.59E-05	0.9977793	0.478422614	PLI
Mfap1b	0	-0.29936915	0.683505575	-0.437990795	0.803343232	0.530815802	3.82E-05	0.9977793	0.661392956	PLI
Mff	0.466767312	0.221530598	0.448563631	0.493866607	0.020369814	0.791980463	9.24E-05	0.9977793	0.621400389	PLI
Mfn2	0	0.104959096	0.298175009	0.352005009	0.864952082	0.577243322	3.03E-05	0.9977793	0.724834506	PLI
Mga	0	0.075778333	0.410619792	0.184546227	0.818506268	0.813451412	0.000107546	0.9977793	0.853584966	PLI
Mgrn1	0	0.434823308	0.418220601	1.039698444	0.831754405	0.726707548	0.000116883	0.9977793	0.298480024	PLI
Mgst3	0	0.171362429	0.483187906	0.354649666	0.762997775	0.642940755	5.18E-05	0.9977793	0.722852063	PLI
Mia3	0	0.062644841	0.381698817	0.164121129	0.782216037	0.98389719	8.03E-05	0.9977793	0.869635789	PLI
Mib1	0	0.013353917	0.459437868	0.029065773	0.773029338	0.856850031	0.000113841	0.9977793	0.976812133	PLI
Mib2	0	0.237938552	0.483712698	0.491900571	0.875772151	0.864919491	4.13E-05	0.9977793	0.622789634	PLI
Mical3	0	0.167541879	0.344696282	0.48605653	0.684861775	0.857666853	0.000382062	0.9977793	0.626927086	PLI
Micu3	0	0.181090754	0.238398311	0.75961425	0.739511176	0.601732731	0.000149729	0.9977793	0.447485199	PLI
Mien1	0	0.288329563	0.324937788	0.887337742	0.728359672	0.556390308	1.85E-05	0.9977793	0.374897091	PLI
Mif	0.438361466	-0.381619767	0.535798409	-0.712245055	0.147360009	0.767038379	5.99E-05	0.9977793	0.476313041	PLI
Mir124-2hg	0.100611709	0.107406012	0.374206221	0.287023586	0.401187144	0.575953247	0.000119566	0.9977793	0.774094261	PLI
Mir124a-1hg	0.254506436	0.115990014	0.253777728	0.457053558	0.043464938	0.539742155	0.000297571	0.9977793	0.64763255	PLI
Mirg	0.252348701	-0.385202395	0.336790707	-1.143744131	0.211403981	0.954907142	0.00024263	0.9977793	0.252729766	PLI
Mkrn1	0	0.023812264	0.311072409	0.076548944	0.817733762	0.842521234	7.61E-05	0.9977793	0.938982377	PLI
Mlf2	0	0.102831852	0.217007115	0.473863968	0.877304051	0.756590151	7.83E-05	0.9977793	0.635596915	PLI
Mllt10	0	-0.608021708	0.923778348	-0.65819004	0.893696955	0.655459075	0.000328717	0.9977793	0.510416024	PLI
Mllt11	0.344306506	0.475280128	0.342183345	1.388963361	0.02097006	0.758108768	5.69E-05	0.9977793	0.164843892	PLI
Mllt3	0	-0.79582589	0.631066613	-1.261080643	0.998646064	0.739520229	0.000364844	0.9977793	0.207279794	PLI
Mllt6	0	-0.56925533	0.325057179	-1.751246757	0.950108521	0.535133789	3.11E-05	0.9977793	0.079903415	PLI
Mmadhc	0	0.225671083	0.382153567	0.590524601	0.928695973	0.573454146	2.45E-05	0.9977793	0.554838998	PLI
Mob4	0	-0.592477002	0.386799138	-1.531743335	0.743844587	0.71239782	0.000111073	0.9977793	0.125585784	PLI
Mon2	0	-0.141988044	0.422817694	-0.335813865	0.745839217	0.52197205	0.000135722	0.9977793	0.737011234	PLI
Morf4l1	0.002135578	-0.106571108	0.386483878	-0.275745287	0.34500394	0.682145238	0.000100091	0.9977793	0.78274371	PLI
Mpc2	0	0.025553	0.27238624	0.093811641	0.819463333	1	0.000114301	0.9977793	0.925258784	PLI
Mphosph8	0.402455003	-0.247285074	0.46439682	-0.532486579	0.180519796	0.692732444	0.000101788	0.9977793	0.594389035	PLI
Mphosph9	0.002770855	-0.812140418	0.46650112	-1.740918474	0.436844283	0.696059274	0.000103388	0.9977793	0.08169787	PLI
Mpnd	0	-0.098827575	0.31790886	-0.310867633	0.692250179	0.774292499	1.67E-05	0.9977793	0.755901251	PLI
Mpv17	0	-0.195304944	0.576145584	-0.338985404	0.769940998	0.528681135	2.95E-05	0.9977793	0.734620726	PLI
Mpv17l	0.475444389	-0.442519704	1.077153212	-0.410823362	0.246532144	0.683283202	4.59E-05	0.9977793	0.681202061	PLI
Mras	0	-0.632140865	0.497950181	-1.269486164	0.624383445	0.51018906	5.78E-05	0.9977793	0.204267722	PLI
Mrpl12	0.389072287	-0.227137048	0.408076245	-0.556604435	0.085936432	0.853707563	3.35E-05	0.9977793	0.577797723	PLI
Mrpl15	0.270494124	0.996659405	0.607799622	1.639782866	0.265606695	0.611765979	3.91E-05	0.9977793	0.101050322	PLI
Mrpl18	0	-0.282280893	0.375830043	-0.751086559	0.752551538	0.725578798	2.97E-05	0.9977793	0.452600565	PLI
Mrpl27	0	-0.412150191	0.353341525	-1.16643576	0.772150443	0.70489029	3.83E-05	0.9977793	0.243438307	PLI
Mrpl3	0	0.414573821	0.417999505	0.991804574	0.735905257	0.950360605	4.62E-05	0.9977793	0.321292866	PLI
Mrpl4	0.472975693	-0.135794499	0.530248419	-0.256096	0.136802304	0.823184404	5.60E-05	0.9977793	0.79787671	PLI
Mrpl40	0	0.045086215	0.826928621	0.054522499	0.74949999	0.566259034	3.33E-05	0.9977793	0.956518884	PLI
Mrpl41	0.253984171	-0.414370207	0.33408458	-1.240315271	0.222221152	0.694847967	4.94E-05	0.9977793	0.214858806	PLI
Mrpl42	0	0.056643264	0.326698994	0.173380589	0.973029181	0.85083502	7.20E-05	0.9977793	0.862352282	PLI
Mrpl43	0.20368331	0.056371145	0.529551438	0.106450745	0.427817638	0.555940107	3.26E-05	0.9977793	0.915224733	PLI
Mrpl44	0	0.601146004	0.571459235	1.051949058	0.622275669	0.787192443	1.48E-05	0.9977793	0.292822922	PLI
Mrpl45	0	0.332090555	0.416289861	0.797738753	0.45471315	0.948887996	5.07E-05	0.9977793	0.42502211	PLI
Mrpl48	0.53784051	-0.192147606	0.537173099	-0.357701468	0.054247486	0.709650471	5.87E-05	0.9977793	0.720566735	PLI
Mrpl50	0	-0.025180808	0.470459587	-0.05352385	0.611187031	0.567783096	1.74E-05	0.9977793	0.957314528	PLI
Mrpl9	0	-0.826601101	0.481093921	-1.718169914	0.928677986	0.579431974	2.27E-05	0.9977793	0.085765628	PLI
Mrps17	0	-0.152855916	0.465849626	-0.328122869	0.674277682	0.51404894	2.89E-05	0.9977793	0.742818763	PLI
Mrps18a	0	1.324052913	0.9164117	1.444823231	0.746749306	0.825035483	6.14E-05	0.9977793	0.148507544	PLI
Mrps21	0.002008554	0.420357599	0.432011477	0.973024146	0.374099156	0.65133544	6.94E-05	0.9977793	0.330541301	PLI
Mrps26	0.000232146	-0.11495137	0.294594861	-0.390201547	0.283668501	0.966586979	5.33E-05	0.9977793	0.696387518	PLI
Mrps31	0	0.147754118	0.614963061	0.24026503	0.479569425	0.573746722	1.86E-05	0.9977793	0.810124803	PLI
Mrps5	0	-0.096031024	0.421699117	-0.227724033	0.815529151	0.765503351	4.33E-05	0.9977793	0.819860787	PLI
Mrps7	0	-0.271548097	0.341154838	-0.795967304	0.659664699	0.725414669	4.29E-05	0.9977793	0.42605104	PLI
Mrps9	0	-0.495653689	0.468039569	-1.058999541	0.649058131	0.770529893	5.12E-05	0.9977793	0.289599989	PLI
Mrs2	0	0.730527813	0.687247124	1.062976894	0.912942807	0.967672433	5.46E-05	0.9977793	0.28779243	PLI
Msantd4	0	0.506496349	0.483943204	1.046602876	0.81015414	0.635041683	1.64E-05	0.9977793	0.295282775	PLI
Msh2	0	0.573626776	0.64505674	0.889265612	0.799901424	1	4.75E-05	0.9977793	0.373860348	PLI
Mtcl1	0.000524696	-0.077341221	0.271787053	-0.28456551	0.375674922	0.529679268	0.000301652	0.9977793	0.775977038	PLI
Mtf2	0	-0.237154834	0.461494222	-0.513884731	0.742727953	1	0.000131252	0.9977793	0.607332583	PLI
Mtfp1	0.132728176	-0.275071587	0.304394126	-0.90366917	0.18831687	1	3.98E-05	0.9977793	0.366170852	PLI
Mtif2	0	-0.755337962	0.661381246	-1.142061355	0.444265071	0.882369593	0.000177503	0.9977793	0.253428517	PLI
Mtmr3	0	-0.611495068	0.46868319	-1.30470877	0.686700745	0.559978136	0.000194098	0.9977793	0.191992034	PLI
Mtmr4	0	-0.549087059	0.431542544	-1.272382217	0.675528399	0.526175055	3.27E-05	0.9977793	0.203237349	PLI
Mtor	0	-0.654700417	0.483095874	-1.3552184	0.993158422	1	8.01E-05	0.9977793	0.175347984	PLI
Mtus2	0	-0.023270628	0.345339061	-0.06738487	0.937376655	0.700098347	0.000645074	0.9977793	0.946275314	PLI
Mtx3	0	-0.015093685	0.643871719	-0.023442068	0.661690987	0.640614474	2.18E-05	0.9977793	0.981297649	PLI
Mul1	0.457574374	0.019964744	0.596035014	0.033495925	0.254469988	1	3.21E-05	0.9977793	0.973279116	PLI
Mus81	0	-1.206803788	0.84686186	-1.425030273	0.860580572	0.536722035	3.10E-05	0.9977793	0.15414845	PLI
Mxi1	0.209164323	0.222000797	0.417814128	0.531338657	0.412099518	0.547835188	0.000108226	0.9977793	0.595184122	PLI
Mycbp2	0	0.067489735	0.22588916	0.298773676	0.93145545	1	0.000901946	0.9977793	0.765112737	PLI
Myh10	0	-0.114854199	0.25007831	-0.459272934	0.876660049	0.56348367	0.000147633	0.9977793	0.646038182	PLI
Myo5a	0	0.059617753	0.199428343	0.298943231	0.692573914	0.638605326	0.000194497	0.9977793	0.764983361	PLI
Myt1l	0.001218607	0.000194768	0.251958476	0.000773016	0.462227814	0.836960972	0.000964468	0.999826408	0.999383223	PLI
N4bp1	0	-0.088586288	0.815307472	-0.108653841	0.957003637	0.571382285	6.67E-05	0.9977793	0.913477054	PLI
N4bp2l1	0.565618267	1.384217744	1.001493199	1.382153913	0.266616199	0.580116023	9.57E-05	0.9977793	0.166924447	PLI
N4bp2l2	0	-0.060762363	0.906257229	-0.06704759	0.888974425	0.98887974	0.000193509	0.9977793	0.946543817	PLI
Naa15	0	-0.327100033	0.368012058	-0.888829661	0.931802349	0.836112779	9.53E-05	0.9977793	0.374094632	PLI
Naa20	0.442389684	-0.909257242	0.601964818	-1.510482365	0.230737914	0.799270015	0.000125814	0.9977793	0.130920386	PLI
Naa50	0	0.060019637	0.377217209	0.159111609	0.886256865	0.607513739	3.04E-05	0.9977793	0.873580942	PLI
Nabp2	0	0.405517847	0.864416128	0.469123417	0.644820974	0.605427965	2.33E-05	0.9977793	0.638981422	PLI
Nacad	0	0.299349488	0.455624107	0.657009767	0.702329933	0.640270454	6.42E-06	0.9977793	0.511174636	PLI
Nae1	0	-0.686367097	0.416681501	-1.647222389	0.874113194	0.975217439	0.000117061	0.9977793	0.099512343	PLI
Nap1l2	0	0.213891818	0.243725403	0.877593453	0.812739402	0.980534132	3.17E-05	0.9977793	0.380164384	PLI
Nap1l4	0	0.017242878	0.268445358	0.064232358	0.546313604	0.621365625	6.85E-05	0.9977793	0.948785212	PLI
Nap1l5	0.000643795	-0.006370844	0.100837834	-0.063179108	0.297322317	1	0.000222494	0.9977793	0.949623881	PLI
Napa	0.000844968	-0.158501218	0.286418796	-0.553389723	0.437707125	0.726052149	4.48E-05	0.9977793	0.579996575	PLI
Napb	0	-0.148051213	0.175062771	-0.845703588	0.919574832	0.559978017	9.21E-05	0.9977793	0.397718121	PLI
Napg	0.002698084	-0.232435568	0.234435294	-0.991470031	0.329631527	0.777846929	9.60E-05	0.9977793	0.321456119	PLI
Nars	0	0.060960084	0.191209049	0.318813802	0.496455999	0.663263281	0.000126926	0.9977793	0.749867712	PLI
Nat8l	0.225785521	-0.098908825	0.233952762	-0.422772633	0.075104149	1	4.65E-05	0.9977793	0.672461156	PLI
Nav1	0	-0.264119704	0.416479653	-0.634171926	0.597732309	0.567393276	0.000419231	0.9977793	0.525968627	PLI
Nbr1	0	0.116933862	0.301544451	0.387783166	0.952150302	0.508073873	7.94E-05	0.9977793	0.698176504	PLI
Ncbp1	0	-0.01622171	0.524429003	-0.030932138	0.756845569	0.7016288	3.55E-05	0.9977793	0.975323659	PLI
Ncbp2	0	0.375159326	0.561605788	0.668011858	0.88457576	0.77012697	2.95E-05	0.9977793	0.504126023	PLI
Ncdn	0.23908511	-0.401017314	0.244706081	-1.638771344	0.07189337	0.703963824	4.02E-05	0.9977793	0.101260889	PLI
Nceh1	0.50406542	-0.140236197	0.515122283	-0.272238653	0.064294577	0.910192962	0.000145331	0.9977793	0.785438523	PLI
Ncl	0	-0.193879818	0.185322868	-1.046173201	0.683562744	0.557287542	0.000118061	0.9977793	0.295481073	PLI
Ncoa6	0.281608126	-0.254843277	0.479793114	-0.531152428	0.376322344	0.753738512	0.000103807	0.9977793	0.595313156	PLI
Ncoa7	0.212881826	0.244591102	0.427261968	0.572461676	0.460383607	0.728763578	0.000211157	0.9977793	0.567009242	PLI
Ncor1	0.275442003	-0.215614883	0.321355849	-0.670953659	0.152295293	0.752459196	0.000317493	0.9977793	0.502250052	PLI
Ncs1	0.477986401	-0.558675157	0.44778039	-1.247654364	0.018796238	0.901831661	0.000130833	0.9977793	0.21215766	PLI
Ndel1	0.151657309	0.158406028	0.304978133	0.519401266	0.334873347	0.531643252	6.45E-05	0.9977793	0.603480949	PLI
Ndfip1	0.253651315	0.232940427	0.242513042	0.960527418	0.018269963	0.575543647	0.000204721	0.9977793	0.336789838	PLI
Ndfip2	0.000616634	0.024543496	0.288015875	0.085215774	0.565164336	1	0.000154355	0.9977793	0.93208985	PLI
Ndn	0.136928344	0.00188586	0.197486267	0.009549321	0.273629188	0.883532322	0.000105713	0.9977793	0.99238086	PLI
Ndrg4	0.015429278	-0.079327705	0.096082394	-0.825621649	0.44571477	0.819585022	0.000229663	0.9977793	0.40901875	PLI
Ndufa10	0.001271422	-0.043170946	0.202769538	-0.212906465	0.36695259	0.82169853	0.000103466	0.9977793	0.83139992	PLI
Ndufa12	0	-0.025588764	0.280196638	-0.091324306	0.871414646	0.574310404	5.95E-05	0.9977793	0.927234905	PLI
Ndufa4	0.414378912	-0.140242519	0.374414334	-0.374565037	0.004023364	0.59393644	0.000190979	0.9977793	0.707983979	PLI
Ndufa5	0	-0.282139521	0.17470742	-1.614925807	0.961856544	0.516053457	3.46E-05	0.9977793	0.106326763	PLI
Ndufa6	0	0.061296942	0.185088612	0.331176195	0.893227566	0.930774592	0.000112595	0.9977793	0.7405114	PLI
Ndufa8	0	-0.041405037	0.217378212	-0.190474642	0.619848479	0.544147657	4.61E-05	0.9977793	0.848937212	PLI
Ndufa9	0	-0.147310433	0.244414802	-0.602706675	0.614972329	0.597644081	4.24E-05	0.9977793	0.54670384	PLI
Ndufab1	0.430322725	-0.231911779	0.478266275	-0.484900967	0.103087897	0.585400778	3.39E-05	0.9977793	0.627746596	PLI
Ndufaf2	0.301195875	-0.405560302	0.415269782	-0.976618862	0.254721165	1	6.31E-05	0.9977793	0.328757877	PLI
Ndufaf5	0.001524027	0.434769702	0.481703623	0.902566809	0.488274805	1	5.16E-05	0.9977793	0.366755849	PLI
Ndufaf7	0.376768755	-0.129744237	0.494439893	-0.262406489	0.303388495	1	0.000146723	0.9977793	0.79300807	PLI
Ndufb10	0.201595871	-0.004593657	0.220544662	-0.020828692	0.117534165	0.529903906	7.31E-05	0.9977793	0.983382309	PLI
Ndufb2	0	0.151761914	0.255043065	0.595044268	0.846179006	0.901455114	6.60E-05	0.9977793	0.551813881	PLI
Ndufb3	0.267602367	0.169384509	0.312175258	0.542594278	0.12966521	0.725009546	7.69E-05	0.9977793	0.58740918	PLI
Ndufb4	0	0.316607973	0.391355235	0.809004058	0.969510053	0.665361803	1.74E-05	0.9977793	0.418512812	PLI
Ndufb8	0.247883325	0.382312355	0.275391277	1.388251505	0.078030663	0.747903632	2.88E-05	0.9977793	0.165060474	PLI
Ndufb9	0	0.007732892	0.218605885	0.035373669	0.91479959	0.64803635	8.47E-05	0.9977793	0.971781781	PLI
Ndufc2	0.322699525	-0.066844356	0.367847059	-0.181717793	0.112981065	0.613377725	0.000108271	0.9977793	0.855804202	PLI
Ndufs1	0	0.09471866	0.24147666	0.392247683	0.735255631	0.928241579	0.000156831	0.9977793	0.694875216	PLI
Ndufs2	0.103403859	0.08076782	0.21221297	0.380597942	0.424513115	0.815838602	7.34E-05	0.9977793	0.703501608	PLI
Ndufs6	0.541668944	-0.170388858	0.46596767	-0.365666695	0.00133433	0.527112185	2.21E-05	0.9977793	0.714613801	PLI
Ndufs7	0	-0.072105352	0.228786294	-0.31516465	0.878990902	0.768348175	6.35E-05	0.9977793	0.752636644	PLI
Ndufs8	0	0.150208629	0.245091313	0.612868026	0.746171991	0.717561803	3.04E-05	0.9977793	0.539963606	PLI
Ndufv1	0	-0.634278248	0.218856003	-2.898153301	0.61811805	0.670338831	5.71E-05	0.9977793	0.003753671	PLI
Ndufv2	0.001681048	-0.302349346	0.173920612	-1.738433087	0.230031581	0.817449085	0.000101297	0.9977793	0.082134531	PLI
Ndufv3	0.000677113	-0.358471038	0.291403952	-1.230151603	0.535189935	0.547200437	4.71E-05	0.9977793	0.218640339	PLI
Nebl	0	-0.082224675	0.419312651	-0.196093952	0.73559185	0.59354213	0.001050621	0.9977793	0.84453663	PLI
Necap1	0.187733767	0.22827109	0.264514987	0.862979798	0.238784389	0.667705182	3.03E-05	0.9977793	0.388148574	PLI
Nefh	0.257256723	0.131449227	0.302278318	0.434861579	0.160003653	0.785010547	2.63E-05	0.9977793	0.663662904	PLI
Nefl	0.274087829	0.172946494	0.262981939	0.657636393	0.040874323	0.637603131	6.27E-05	0.9977793	0.510771804	PLI
Nefm	0.327619922	0.013864008	0.292925291	0.0473295	0.010571284	0.589380053	3.65E-05	0.9977793	0.962250616	PLI
Nek9	0.000135386	0.043459088	0.460315847	0.094411453	0.435913973	0.57671104	7.48E-05	0.9977793	0.924782319	PLI
Nelfb	0	-0.02077996	0.397332362	-0.052298685	0.566703183	0.803109529	4.98E-05	0.9977793	0.958290701	PLI
Nemf	0	0.001959427	0.257278818	0.007615966	0.761514429	0.936496111	9.92E-05	0.9977793	0.993923397	PLI
Nenf	0.366267944	-0.029618187	0.443604335	-0.066767127	0.18173675	0.626945857	5.18E-05	0.9977793	0.946767094	PLI
Neu1	0	-0.134889884	0.430996914	-0.31297181	0.511490062	0.95260234	4.74E-05	0.9977793	0.754302079	PLI
Neurl4	0.661923435	-0.398551265	0.638271027	-0.624423244	0.043593964	0.692615751	2.63E-05	0.9977793	0.532349664	PLI
Neurod2	0	0.011910726	0.367932249	0.032372063	0.943426776	0.743455309	5.02E-05	0.9977793	0.974175341	PLI
Nfat5	0	0.185862001	0.381723376	0.486902329	0.82948952	0.800415126	0.000273158	0.9977793	0.626327549	PLI
Nfib	0.00279672	-0.090467896	0.268272587	-0.337223779	0.682107813	0.677612626	0.000910064	0.9977793	0.735948213	PLI
Nfs1	0	-0.419590246	0.475203115	-0.882970319	0.684292666	1	7.18E-05	0.9977793	0.377252308	PLI
Nfu1	0.193132026	-0.221015937	0.427757501	-0.516685123	0.350055465	0.819559285	3.75E-05	0.9977793	0.605375983	PLI
Nfx1	0	-0.317666134	0.423254422	-0.750532347	0.59186993	1	0.000147526	0.9977793	0.45293415	PLI
Nipsnap1	0	0.139524357	0.392199271	0.355748641	0.59929751	0.924164347	7.70E-05	0.9977793	0.722028815	PLI
Nit1	0	-0.719761634	0.54286256	-1.325863464	0.780368474	0.670688071	5.45E-05	0.9977793	0.184884927	PLI
Nkiras1	0.129595031	0.228101717	0.309235075	0.737632097	0.384879988	0.891109946	8.63E-05	0.9977793	0.460738045	PLI
Nktr	0.000750099	0.356121643	0.390560674	0.911821561	0.481294774	0.552100324	0.000255554	0.9977793	0.361862658	PLI
Nlgn2	0	-0.683325794	0.359134046	-1.902704021	0.594073232	0.56388214	5.97E-05	0.9977793	0.057079177	PLI
Nolc1	0	0.217360857	0.496830375	0.437495105	0.630359687	0.515351268	1.54E-05	0.9977793	0.661752325	PLI
Nop56	0	-0.205808932	0.41075432	-0.501051168	0.773760977	1	5.36E-05	0.9977793	0.616335112	PLI
Nop58	0.081855409	-0.127744477	0.478543819	-0.266944158	0.519369335	0.820570645	4.15E-05	0.9977793	0.789512157	PLI
Npdc1	0	0.024312869	0.312217657	0.077871537	0.464700569	0.85180383	6.15E-05	0.9977793	0.93793024	PLI
Npepps	0.287035026	0.275815449	0.351347636	0.785021502	0.162640022	0.667209037	0.000279118	0.9977793	0.432440962	PLI
Nptn	0.181973132	-0.023379683	0.206819382	-0.113043967	0.112296773	0.869152049	0.000398191	0.9977793	0.909995698	PLI
Nr1d2	0.445005926	-0.002070355	0.440789336	-0.004696925	0.047153897	0.6690964	0.000101475	0.9977793	0.996252409	PLI
Nr2c2	0	-1.267436638	0.870257038	-1.456393437	0.893935177	0.555441266	0.000135202	0.9977793	0.145283889	PLI
Nrd1	0.000499732	-0.100638274	0.27564343	-0.365103111	0.495065561	0.734385602	0.000142813	0.9977793	0.715034438	PLI
Nrsn1	0.206804983	0.180459056	0.246411897	0.732347175	0.130757244	1	4.06E-05	0.9977793	0.463956692	PLI
Nrxn3	0.165512713	0.116751773	0.217695836	0.536306871	0.111384422	0.597091974	0.008607661	0.9977793	0.591746482	PLI
Nsd1	0	-0.106083658	0.330206544	-0.321264553	0.706160846	0.588050251	0.000384446	0.9977793	0.748009916	PLI
Nsf	0.002833508	-0.084496829	0.136168054	-0.620533429	0.581077787	1	0.000570343	0.9977793	0.534906653	PLI
Nsfl1c	0	-0.396867174	0.336778175	-1.178423079	0.730261617	0.741431889	2.51E-05	0.9977793	0.238627981	PLI
Nsg1	0.253481809	0.007849476	0.260176059	0.030169862	0.053946061	0.658505362	0.000239338	0.9977793	0.975931584	PLI
Nsmaf	0.001376518	-0.250067768	0.352534776	-0.709342127	0.290334586	0.786773267	0.000118652	0.9977793	0.478112192	PLI
Nsun2	0.147223022	-0.283421012	0.417384291	-0.679040919	0.352637759	0.685148167	3.73E-05	0.9977793	0.497111936	PLI
Nt5c2	0.001868126	-0.943704442	0.393134309	-2.4004632	0.492494349	0.523416356	0.00017328	0.9977793	0.016374337	PLI
Nt5c3b	0	0.331100496	0.37307225	0.887496982	0.488761993	0.743334216	5.04E-05	0.9977793	0.37481139	PLI
Nt5m	0	-0.694381801	0.4922973	-1.410492808	0.856351596	0.883531388	5.99E-05	0.9977793	0.158394219	PLI
Ntan1	0	-0.638603282	0.418222247	-1.526947183	0.943517361	0.768679869	0.000110459	0.9977793	0.126774146	PLI
Ntm	0.230104712	-0.113664265	0.298197889	-0.38117059	0.182229954	0.723682847	0.004199666	0.9977793	0.703076671	PLI
Ntrk2	0	-0.04560543	0.233977389	-0.194913835	0.600835444	0.55054988	0.000493097	0.9977793	0.845460403	PLI
Nub1	0	0.117816315	0.405147604	0.290798498	0.979369427	0.540066585	0.000113497	0.9977793	0.771205434	PLI
Nudt19	0	0.690969223	0.498421297	1.386315607	0.615790234	0.640813004	1.58E-05	0.9977793	0.165650553	PLI
Nudt3	0.406916466	0.061987927	0.371419016	0.166894866	0.021959131	0.640688181	8.17E-05	0.9977793	0.867452772	PLI
Nup85	0	0.319241343	0.450696112	0.70832948	0.942353578	1	3.02E-05	0.9977793	0.478740674	PLI
Nvl	0	0.294821012	0.512857036	0.574860031	0.808997009	0.92192638	0.000129454	0.9977793	0.565385963	PLI
Nxf1	0	0.187436029	0.471928689	0.397170236	0.673945743	0.703325685	7.32E-05	0.9977793	0.691241929	PLI
Ociad1	0.072968577	-0.009660837	0.171021496	-0.056489023	0.46054715	0.807933144	9.11E-05	0.9977793	0.95495224	PLI
Ogdh	0.001988626	-0.253506678	0.277435287	-0.913750664	0.602422698	0.896742709	0.000229051	0.9977793	0.360847876	PLI
Ogfod1	0	-0.052228962	0.480055385	-0.108797784	0.898258464	0.826479593	5.27E-05	0.9977793	0.913362882	PLI
Ogfr	0	-0.255919469	0.508465832	-0.503316946	0.751027095	0.515910398	1.37E-05	0.9977793	0.614741454	PLI
Ogt	0	-0.043360999	0.242078928	-0.179119262	0.656689627	0.871224632	0.000402293	0.9977793	0.857844058	PLI
Ola1	0.001367252	0.192432028	0.301089929	0.639118114	0.364379042	1	0.00012509	0.9977793	0.522746097	PLI
Opa1	0	-0.180292221	0.336853617	-0.53522424	0.554569161	0.980840617	9.19E-05	0.9977793	0.592494807	PLI
Opcml	0.000367309	-0.120616545	0.353135557	-0.341558766	0.385559619	0.504793368	0.002737005	0.9977793	0.732682973	PLI
Orc4	0.818397281	-0.337036654	0.881817289	-0.382206902	0.049945122	0.981954812	9.86E-05	0.9977793	0.702307903	PLI
Osbpl1a	0	0.149622797	0.230417407	0.649355444	0.701672592	1	0.000372148	0.9977793	0.516108656	PLI
Osbpl2	0.203691938	-0.092947353	0.431766225	-0.215272404	0.34298342	0.702979667	5.78E-05	0.9977793	0.829554943	PLI
Osbpl9	0	0.036329036	0.393399739	0.092346367	0.605364358	0.67214142	0.00054908	0.9977793	0.926422851	PLI
Otub1	0	0.004145515	0.317233537	0.013067707	0.749164616	0.676157935	3.17E-05	0.9977793	0.989573775	PLI
Otud4	0.429638468	-2.151528939	1.195232028	-1.800093111	0.242744749	0.861481614	6.45E-05	0.9977793	0.071845937	PLI
Oxa1l	0	0.008439266	0.53194731	0.015864853	0.833475758	0.982761125	0.00010599	0.9977793	0.98734221	PLI
Oxct1	0.20131197	0.110848815	0.260023789	0.426302591	0.18471788	0.596762174	0.000267547	0.9977793	0.66988737	PLI
P4htm	0	-0.344912165	0.44894401	-0.768274344	0.960892942	0.675061491	7.41E-05	0.9977793	0.442324214	PLI
Pacsin1	0.154867262	-0.10778751	0.254001073	-0.424358482	0.248516205	0.635090213	0.000475543	0.9977793	0.671304395	PLI
Pacsin3	0	0.039590246	0.486756613	0.081334788	0.551485201	0.531266321	1.81E-05	0.9977793	0.935175709	PLI
Paf1	0.277558947	-0.376353937	0.353127211	-1.065774389	0.248169347	0.507334454	1.56E-05	0.9977793	0.286525641	PLI
Pafah1b1	0	0.093337958	0.185972017	0.50189249	0.770388323	0.620016111	0.000395668	0.9977793	0.615743148	PLI
Pafah1b2	0	-0.11899762	0.237337157	-0.501386389	0.588812244	0.536637084	4.71E-05	0.9977793	0.616099217	PLI
Paip1	0	0.202200059	0.35478785	0.569918218	0.74146277	0.678516519	6.56E-05	0.9977793	0.568733168	PLI
Paip2	0.001634992	0.229230273	0.23928835	0.957966709	0.279250129	0.588682309	0.000190542	0.9977793	0.338079546	PLI
Paip2b	0.113496305	0.63265045	0.631800848	1.001344731	0.444726144	0.905518337	3.06E-05	0.9977793	0.316660175	PLI
Pank4	0	0.267353944	0.487634639	0.548266925	0.941830367	0.734870468	2.53E-05	0.9977793	0.583508634	PLI
Papola	0	0.318705944	0.318011979	1.002182198	0.646593494	0.677386675	0.000237807	0.9977793	0.316255604	PLI
Pard6a	0.541158989	-0.249662852	0.604330838	-0.413122806	0.117453001	0.721890115	5.07E-05	0.9977793	0.679516641	PLI
Parp6	0	-0.650700853	0.372665637	-1.746071514	0.941539232	0.973893494	7.42E-05	0.9977793	0.080798526	PLI
Pbrm1	0.179960363	0.154703387	0.447127045	0.345994251	0.412558973	0.595127762	0.000146331	0.9977793	0.729347035	PLI
Pbx1	0	0.590059711	0.4507672	1.30901208	0.683176917	0.545495595	0.000769697	0.9977793	0.190530259	PLI
Pcbp2	0.001136761	-0.266650812	0.31038958	-0.859084293	0.35635014	0.725087403	0.000119424	0.9977793	0.390294012	PLI
Pcf11	0	-0.104158459	0.401902731	-0.259163352	0.856714373	0.56417129	7.04E-05	0.9977793	0.795509206	PLI
Pcsk1n	0.211161965	0.449104142	0.322788005	1.391328474	0.356980423	0.987642274	0.000295996	0.9977793	0.164125843	PLI
Pcyox1	0	-0.594856286	0.446119975	-1.333399802	0.692754346	0.944129515	4.22E-05	0.9977793	0.182400637	PLI
Pcyt2	0.001850582	0.287906906	0.336695019	0.855097014	0.357959072	0.825264537	0.000251592	0.9977793	0.392497442	PLI
Pde7a	0.000976767	-0.480722033	0.568505525	-0.845589025	0.574204896	1	0.000191324	0.9977793	0.39778205	PLI
Pdhb	0.001072302	0.174730591	0.236240382	0.739630496	0.348294053	1	9.90E-05	0.9977793	0.459524232	PLI
Pdhx	0	-0.248165918	0.617054768	-0.402178106	0.676736357	1	6.93E-05	0.9977793	0.687552954	PLI
Pds5a	0	-0.693195175	0.460145744	-1.50646873	0.708965778	0.61987354	0.000178787	0.9977793	0.131946889	PLI
Pds5b	0	0.656292903	0.432841835	1.516241845	0.77962788	0.736526817	0.000123663	0.9977793	0.129458211	PLI
Pdzd4	0	0.250913577	0.30942374	0.810906032	0.597232183	1	0.00028913	0.9977793	0.417419636	PLI
Peg3	0	0.044282544	0.120365584	0.367900379	0.602309188	1	0.00040321	0.9977793	0.712947518	PLI
Pex19	0.495753481	-0.294882184	0.678351892	-0.434703857	0.225026793	0.657417417	2.84E-05	0.9977793	0.663777399	PLI
Pfdn1	0.091961092	-0.022192386	0.356120943	-0.062316992	0.288659281	0.902324099	9.53E-05	0.9977793	0.950310397	PLI
Pfdn4	0.294696073	0.149669942	0.463431304	0.322960362	0.286884736	0.910304151	2.48E-05	0.9977793	0.746725261	PLI
Pfn2	0.076308866	0.04447834	0.20072694	0.2215863	0.163811244	0.542970824	5.83E-05	0.9977793	0.824635949	PLI
Pgm2l1	0	0.075867143	0.240457631	0.315511479	0.646666597	0.510160159	5.61E-05	0.9977793	0.752373337	PLI
Phactr1	0	-0.150982291	0.413392629	-0.365227343	0.633278415	0.634636383	0.000504744	0.9977793	0.714941709	PLI
Phactr3	0.269159705	0.262439695	0.445187395	0.589503878	0.294866187	0.720150393	0.000423207	0.9977793	0.555523312	PLI
Phax	0	-0.003426027	0.373669479	-0.009168604	0.654716857	0.575235256	4.00E-05	0.9977793	0.992684615	PLI
Phc3	0.155318521	-0.095751937	0.434095634	-0.220577978	0.316176311	0.852616073	0.000137039	0.9977793	0.82542105	PLI
Phf20	0.1200062	-0.296753917	0.544905223	-0.544597308	0.424134704	0.502843193	0.000131073	0.9977793	0.586030507	PLI
Phf20l1	0.001117101	-0.136431166	0.363934085	-0.374878782	0.573900329	0.829316788	0.000226644	0.9977793	0.70775062	PLI
Phip	0.39986247	0.319583288	0.497699581	0.64212087	0.149345234	0.68848233	0.000260787	0.9977793	0.520794706	PLI
Phyh	0.307753664	-0.291760222	0.393224802	-0.741968004	0.168936469	0.513332893	4.14E-05	0.9977793	0.458106722	PLI
Pi4k2a	0	-0.262741558	0.404225353	-0.649987825	0.561680632	0.65517245	5.16E-05	0.9977793	0.515700086	PLI
Pi4ka	0	0.153421291	0.250294492	0.612963114	0.732888508	0.913343421	0.000368176	0.9977793	0.53990073	PLI
Pigq	0	-0.155103307	0.299248991	-0.518308537	0.951091994	0.684127435	3.83E-05	0.9977793	0.604243018	PLI
Pik3ca	0.734051872	-0.19989993	0.861878284	-0.231935221	0.016292736	0.534676501	8.49E-05	0.9977793	0.816588328	PLI
Pin1	0.001370212	-0.217476964	0.338872269	-0.641766776	0.40683801	0.581011491	2.34E-05	0.9977793	0.521024624	PLI
Pip5k1a	0	-1.192210514	1.107012479	-1.076962127	0.808853077	0.576140176	9.32E-05	0.9977793	0.281497186	PLI
Pip5k1c	0.318994151	-0.363633983	0.400526341	-0.907890307	0.137667723	0.608074682	4.63E-05	0.9977793	0.363936179	PLI
Pithd1	0.00194975	-0.665982718	0.316800779	-2.102213007	0.434781128	0.75917071	3.12E-05	0.9977793	0.035534621	PLI
Pitpna	0	0.188884562	0.203606492	0.927694198	0.84725119	0.635439204	0.000254154	0.9977793	0.353566219	PLI
Pitpnm3	0	-0.893475751	0.551859514	-1.619027539	0.983663071	0.841295818	0.000166642	0.9977793	0.105441338	PLI
Pja1	0	0.219114554	0.22468839	0.975193037	0.690373036	0.567647845	5.72E-05	0.9977793	0.329464515	PLI
Pja2	0	0.166422808	0.198039081	0.840353364	0.895258682	0.967921462	0.000189626	0.9977793	0.400710289	PLI
Pkm	0.000906476	0.137402121	0.114894297	1.195900273	0.388110025	0.694263196	0.000199773	0.9977793	0.231735479	PLI
Pkp4	0.000322312	-0.026897731	0.274344467	-0.098043644	0.619064185	0.589444889	0.000529225	0.9977793	0.921897637	PLI
Plekha5	0.451023267	-0.005939646	0.516452045	-0.011500866	0.151582602	0.870364625	0.000393342	0.9977793	0.990823839	PLI
Plekha6	0.326877932	-0.013496993	0.35509935	-0.038009062	0.111025216	0.648390742	0.000222658	0.9977793	0.969680457	PLI
Plekhb2	0	-0.051540857	0.245510543	-0.209933376	0.496526763	0.717430269	6.33E-05	0.9977793	0.833719672	PLI
Plekhn1	0	0.154506949	0.526389532	0.293522077	0.777569428	0.685896495	6.47E-06	0.9977793	0.769123127	PLI
Pmpcb	0	0.01207074	0.353209463	0.034174451	0.67320444	0.535701393	1.94E-05	0.9977793	0.97273804	PLI
Pmvk	0.178865746	-0.251815999	0.355667392	-0.708009798	0.492380029	0.762487944	3.09E-05	0.9977793	0.478939173	PLI
Pnisr	0.264763768	0.067352041	0.306990481	0.219394559	0.080891517	0.836771192	0.0003021	0.9977793	0.826342708	PLI
Pnmal1	0	-0.368578254	0.485962913	-0.758449347	0.694968451	0.80336261	1.78E-05	0.9977793	0.448182025	PLI
Pnmal2	0.165372592	-0.189004494	0.21537715	-0.877551283	0.240747467	0.73769228	7.68E-05	0.9977793	0.380187277	PLI
Pnn	0.001200647	0.197524858	0.309025782	0.639185691	0.512921144	0.766530406	0.000108993	0.9977793	0.522702139	PLI
Pnpla8	0.002148925	-0.41642142	0.338868001	-1.228860262	0.506686912	0.689897529	9.32E-05	0.9977793	0.219124203	PLI
Poglut1	0	0.871367596	0.55206712	1.578372565	0.959236825	0.967707762	4.01E-05	0.9977793	0.114480044	PLI
Pogz	0	-0.339866205	0.497558336	-0.683068055	0.554511671	0.576918734	7.33E-05	0.9977793	0.49456384	PLI
Polb	0	-0.544844229	0.328471746	-1.658724794	0.588913496	0.629197775	0.000275624	0.9977793	0.097171261	PLI
Poldip2	0.001573842	-0.679614577	0.324159125	-2.096546186	0.466556927	0.907592716	3.36E-05	0.9977793	0.036033767	PLI
Poldip3	0.000389926	0.037910003	0.380219263	0.099705635	0.430387019	0.643963855	4.03E-05	0.9977793	0.920578027	PLI
Polr2c	0	0.142422012	0.404290623	0.352276319	0.565896085	0.641435652	4.27E-05	0.9977793	0.724631046	PLI
Polr3gl	0	-0.050038265	0.648381749	-0.07717408	0.935005193	0.677495431	4.01E-05	0.9977793	0.938485061	PLI
Pop4	0	-0.442105259	0.493739981	-0.895421227	0.658789952	0.55588201	1.33E-05	0.9977793	0.370561958	PLI
Porcn	0	0.138384136	0.377234631	0.366838365	0.993357168	0.678987466	8.06E-05	0.9977793	0.713739588	PLI
Pou6f1	0.40687039	-0.686534412	0.559473298	-1.227108451	0.308942924	0.587206654	7.97E-05	0.9977793	0.219781832	PLI
Ppa1	0	0.303495389	0.291296365	1.041878397	0.512244955	0.86332884	5.69E-05	0.9977793	0.297468061	PLI
Ppa2	0	-0.149147092	0.459371005	-0.324676765	0.961297902	0.526716625	4.58E-05	0.9977793	0.745425721	PLI
Ppargc1a	0	-0.072965363	0.365601529	-0.199576198	0.766013589	0.880909757	0.000248497	0.9977793	0.841812044	PLI
Ppfia1	0	0.063310561	0.388711611	0.162872832	0.806288081	0.562699941	9.52E-05	0.9977793	0.870618562	PLI
Ppfia2	0	0.091481172	0.501758431	0.182321145	0.937709181	0.528573983	0.000474363	0.9977793	0.855330706	PLI
Ppfia3	0	-0.6152729	0.501097969	-1.227849517	0.766580804	0.707846438	4.06E-05	0.9977793	0.219503463	PLI
Ppig	0	-0.079853589	0.3101574	-0.257461497	0.806134389	0.956502179	0.000133782	0.9977793	0.796822535	PLI
Ppm1a	0	0.130824972	0.24510726	0.533745808	0.823455395	0.829277411	9.73E-05	0.9977793	0.593517412	PLI
Ppm1g	0	0.138391112	0.526416675	0.262892722	0.881926957	0.569759003	5.56E-05	0.9977793	0.792633266	PLI
Ppm1k	0	-0.373464868	0.414971316	-0.899977549	0.701611486	0.631300886	3.20E-05	0.9977793	0.368132198	PLI
Ppm1l	0	-0.425753647	0.211326332	-2.014673909	0.765636604	1	0.000914726	0.9977793	0.043938828	PLI
Ppme1	0	0.306367562	0.442308666	0.692655573	0.647316797	0.937600626	9.10E-05	0.9977793	0.488525726	PLI
Ppp1r12b	0	-1.189328741	0.54745781	-2.172457346	0.689231074	0.732659694	0.000209614	0.9977793	0.029821184	PLI
Ppp1r37	0	-0.419508335	0.501564093	-0.836400253	0.668147387	0.736434699	5.38E-05	0.9977793	0.40292977	PLI
Ppp1r7	0.001187178	-0.726113601	0.378294062	-1.919442236	0.36854922	0.793353113	3.32E-05	0.9977793	0.05492839	PLI
Ppp2ca	0	-0.062133642	0.182888408	-0.339735266	0.69934546	0.532486489	8.83E-05	0.9977793	0.734055901	PLI
Ppp2r1a	0.090255449	0.052974688	0.238165861	0.222427713	0.325675851	0.680509027	4.85E-05	0.9977793	0.82398094	PLI
Ppp2r2c	0.202448177	0.079634568	0.248918492	0.319922265	0.140132609	0.632923069	0.000104993	0.9977793	0.749027259	PLI
Ppp2r5c	0	0.498320587	0.320735833	1.553679182	0.498680815	0.590273154	0.000106809	0.9977793	0.120260961	PLI
Ppp2r5d	0.351568963	-0.82381351	0.575128911	-1.432398016	0.288859108	0.715060178	1.73E-05	0.9977793	0.152029946	PLI
Ppp2r5e	0	-0.130846676	0.395994533	-0.33042546	0.718025288	0.835958561	0.00017263	0.9977793	0.741078507	PLI
Ppp3cb	0	0.070607418	0.242472089	0.291198128	0.816378567	0.809016692	0.000125652	0.9977793	0.770899795	PLI
Ppp3r1	0.199168722	0.008903222	0.266592678	0.033396348	0.161557809	0.623486463	1.14E-05	0.9977793	0.973358522	PLI
Ppp6r2	0	-0.70749946	0.476950472	-1.483381404	0.928176138	0.653556426	5.00E-05	0.9977793	0.137973105	PLI
Ppt1	0.002587703	-0.350707726	0.377467834	-0.929106254	0.448089701	0.545599733	0.000110588	0.9977793	0.352834024	PLI
Prdx5	0.000822005	0.025928004	0.147663673	0.175588235	0.374329223	0.536170315	0.000118948	0.9977793	0.860617446	PLI
Prkaca	0	0.286560162	0.242079554	1.183743764	0.629046127	0.787705399	6.55E-05	0.9977793	0.236514509	PLI
Prkacb	0	0.125227607	0.231352167	0.541285646	0.90496691	0.538336043	9.41E-05	0.9977793	0.588310713	PLI
Prkar1b	0	0.073316857	0.215897084	0.339591698	0.754783907	0.975281742	0.000107168	0.9977793	0.734164031	PLI
Prkar2a	0	0.725567764	0.489171138	1.483259555	0.978833575	0.672393551	5.49E-05	0.9977793	0.138005464	PLI
Prkcb	0.105468073	-0.326438078	0.259942205	-1.255810224	0.470292426	1	0.000889062	0.9977793	0.209184784	PLI
Prkci	0.00087858	-0.493678367	0.413136507	-1.194952174	0.53005121	0.941297926	3.57E-05	0.9977793	0.232105717	PLI
Prmt1	0.242742409	-0.155359939	0.341133561	-0.455422618	0.324181195	0.681491772	5.05E-05	0.9977793	0.648805227	PLI
Prmt2	0.002316853	-0.392331589	0.407419774	-0.962966489	0.443501961	0.696169404	2.81E-05	0.9977793	0.335564341	PLI
Prpf19	0	0.217237401	0.230650341	0.941847301	0.656018344	0.746880713	2.97E-05	0.9977793	0.346270824	PLI
Prpf39	0	0.280000983	0.555810233	0.503770831	0.912431221	0.786740381	9.39E-05	0.9977793	0.614422427	PLI
Prpf40a	0	0.409127133	0.517045226	0.791279201	0.626090136	0.980384683	0.000155216	0.9977793	0.428781083	PLI
Prpf40b	0.347202311	-0.851225872	0.483619585	-1.760114556	0.346897599	0.798748861	4.35E-05	0.9977793	0.078388385	PLI
Prpf4b	0.002172671	0.244332656	0.294424365	0.829865611	0.640982428	0.657527469	0.000325333	0.9977793	0.40661477	PLI
Prpf6	0	-0.389953589	0.390627955	-0.998273637	0.708479101	0.737014476	0.000115669	0.9977793	0.318146688	PLI
Prpf8	0	-0.185795331	0.400415464	-0.464006384	0.697109817	0.613386402	4.69E-05	0.9977793	0.642643172	PLI
Prr13	0.001515185	0.105756845	0.313856666	0.336959052	0.567868948	0.61310261	2.67E-05	0.9977793	0.736147768	PLI
Prrc2b	0	0.336382391	0.360681886	0.932629012	0.771744714	0.708439146	0.000116279	0.9977793	0.351011549	PLI
Prrc2c	0	-0.047269019	0.330564491	-0.142994847	0.941993035	0.808310243	0.000230139	0.9977793	0.886294251	PLI
Psip1	0	-0.196464588	0.276956124	-0.709370802	0.812491082	0.853235341	0.000227925	0.9977793	0.478094402	PLI
Psma1	0	-0.157648461	0.272314498	-0.578920557	0.895059978	0.948132175	0.000133256	0.9977793	0.562642779	PLI
Psmc5	0.1811041	-0.04002174	0.211736328	-0.189016878	0.067091075	0.692972768	5.70E-05	0.9977793	0.850079589	PLI
Psmd1	0	-0.484858332	0.345887748	-1.401779433	0.638108253	0.820482366	0.000126264	0.9977793	0.160981122	PLI
Psmd11	0	0.188182016	0.445580629	0.422329885	0.708588574	0.799599789	0.000128802	0.9977793	0.672784248	PLI
Psmd12	0	-0.040119478	0.298662721	-0.134330383	0.915528438	0.666114762	5.97E-05	0.9977793	0.893141328	PLI
Psmd3	0	0.13839996	0.281798752	0.491130494	0.718109596	0.63282756	3.16E-05	0.9977793	0.623334155	PLI
Psmd4	0.284402697	-0.233530281	0.323113948	-0.722748993	0.135051526	0.585466427	7.72E-05	0.9977793	0.469834109	PLI
Psmd7	0	0.111219842	0.291007597	0.382188793	0.65965694	0.64740177	0.000109397	0.9977793	0.702321334	PLI
Ptbp2	0.614328977	-0.068650558	0.624697192	-0.109894136	0.071307903	0.646418474	0.000122715	0.9977793	0.912493333	PLI
Ptdss1	0	-0.563464737	0.483125608	-1.166290356	0.973789999	0.876357615	4.77E-05	0.9977793	0.243497071	PLI
Ptpn23	0	0.673702629	0.778459441	0.865430611	0.767439875	1	3.12E-05	0.9977793	0.386802486	PLI
Ptprn	0	0.395348079	0.340684613	1.160451819	0.576755492	0.730945005	0.000129477	0.9977793	0.245864899	PLI
Ptprs	0	-0.179761926	0.296462815	-0.606355727	0.565085649	0.671646954	0.000206642	0.9977793	0.544278561	PLI
Puf60	0	-0.498589623	0.282846673	-1.762755832	0.921384781	0.638276004	6.34E-05	0.9977793	0.07794168	PLI
Pura	0.122739021	-0.093210479	0.222764887	-0.418425362	0.323795684	0.96817685	0.000290342	0.9977793	0.675636146	PLI
Purb	0	-0.283350601	0.18194182	-1.557369276	0.772713289	0.54201731	0.000134259	0.9977793	0.119382836	PLI
Pxk	0.132572697	-0.138660886	0.395462977	-0.350629249	0.47460549	0.953146088	0.000135631	0.9977793	0.725866511	PLI
Pygo1	0	0.055279557	0.376628918	0.146774596	0.742248918	0.793026264	6.63E-05	0.9977793	0.883309937	PLI
Qars	0	0.102961138	0.608430177	0.169224246	0.718546317	0.572862645	8.01E-06	0.9977793	0.865620259	PLI
R3hdm1	0.44755134	-0.057031986	0.471923989	-0.120849941	0.052048286	0.876312179	0.000366694	0.9977793	0.903809893	PLI
R3hdm4	0	-0.047168822	0.483846974	-0.097487066	0.905241359	0.90097531	2.71E-05	0.9977793	0.922339605	PLI
Rab11fip3	0	-0.086741082	0.42752359	-0.20289192	0.984588083	0.736531188	0.000189431	0.9977793	0.83921951	PLI
Rab11fip5	0	-0.515210919	0.341634881	-1.508074696	0.765430317	0.623624979	3.46E-05	0.9977793	0.131535411	PLI
Rab12	0.35948153	-0.471795934	0.543891599	-0.86744479	0.202805537	0.755101475	9.87E-05	0.9977793	0.38569835	PLI
Rab14	0.300423395	0.149572544	0.297047067	0.503531464	0.033312283	0.501788868	0.000125844	0.9977793	0.614590665	PLI
Rab24	0.168146995	-0.75216986	0.35850463	-2.09807572	0.319856479	0.671184597	4.30E-05	0.9977793	0.035898457	PLI
Rab2a	0.001483279	-0.391158169	0.198284466	-1.972712124	0.510242748	0.649407852	0.000206117	0.9977793	0.04852837	PLI
Rab3gap1	0.15531068	-0.195494699	0.334243559	-0.584886961	0.374580101	0.957610244	0.000128147	0.9977793	0.558623727	PLI
Rab6a	0.189762787	0.211324903	0.212683786	0.993610781	0.127338658	0.768333825	0.000107662	0.9977793	0.320412393	PLI
Rab6b	0.145904034	-0.276057003	0.18771387	-1.470626561	0.229981073	1	0.000150081	0.9977793	0.141392137	PLI
Rabep1	0.000630813	-0.003588605	0.283049512	-0.012678366	0.333690308	0.582680339	0.000236555	0.9977793	0.989884398	PLI
Rabepk	0	-0.367023066	0.699525522	-0.524674303	0.853299322	0.593206384	2.90E-05	0.9977793	0.599809624	PLI
Rabgap1	0	-0.261373395	0.331563436	-0.788305847	0.55768222	0.873163405	0.00030381	0.9977793	0.430517829	PLI
Rabggtb	0	0.130971614	0.409523633	0.319814545	0.908346701	0.595985801	2.78E-05	0.9977793	0.749108921	PLI
Rabl6	0	-0.125240384	0.350820767	-0.356992504	0.625553487	0.800991304	0.000159402	0.9977793	0.721097418	PLI
Rad23b	0.134739644	-0.0287829	0.28142556	-0.102275357	0.209661795	0.91547147	9.63E-05	0.9977793	0.918538115	PLI
Ralgapa1	0.302683199	-0.335418082	0.390805965	-0.858272677	0.158020169	0.627645738	0.000373755	0.9977793	0.390741913	PLI
Ralgapb	0	0.314390033	0.362606851	0.867027284	0.883357121	1	0.000147225	0.9977793	0.385927061	PLI
Ralgps1	0	-0.182172845	0.488645227	-0.372812084	0.937527808	0.550000013	0.000266097	0.9977793	0.709288308	PLI
Ralgps2	0	-0.684690201	0.494333583	-1.385077251	0.850439714	0.6787005	0.000120364	0.9977793	0.166028847	PLI
Ranbp2	0	0.160915142	0.567163033	0.283719376	0.944538489	0.759995969	0.000114504	0.9977793	0.776625444	PLI
Rangap1	0	0.316035627	0.251621723	1.255995006	0.933076443	0.821327956	3.43E-05	0.9977793	0.209117781	PLI
Rap1gap	0.070760884	-0.066855074	0.279737155	-0.238992473	0.576597579	0.760396556	0.000153463	0.9977793	0.81111142	PLI
Rapgef6	0.000163007	-0.239068954	0.670506346	-0.356549876	0.457535375	0.500076361	0.000200812	0.9977793	0.721428807	PLI
Rasgrf1	0	-0.094903168	0.174067396	-0.54520933	0.75162611	1	0.00049097	0.9977793	0.585609556	PLI
Rasl10b	0.221288326	-0.503767623	0.458864845	-1.097856218	0.401789765	0.841852995	1.58E-05	0.9977793	0.272267279	PLI
Rb1cc1	0	-0.408275971	0.363401673	-1.123484016	0.839726254	0.832611726	0.000178037	0.9977793	0.261231985	PLI
Rbbp5	0	-0.554053873	0.449894868	-1.231518545	0.952955536	0.604416078	1.96E-05	0.9977793	0.218128985	PLI
Rbbp7	0.254159679	0.463266503	0.414467596	1.117738775	0.307433785	0.550699274	5.34E-05	0.9977793	0.263678577	PLI
Rbbp9	0	-0.546461375	0.922423271	-0.592419329	0.968698117	0.587040677	1.02E-05	0.9977793	0.553569826	PLI
Rbfox2	0.110402638	0.188181703	0.40969431	0.459322226	0.5102648	0.796540589	0.000519627	0.9977793	0.646002789	PLI
Rbm10	0	-0.47664754	0.404462936	-1.178470258	0.841706662	0.695924381	7.12E-05	0.9977793	0.238609183	PLI
Rbm18	0	-1.421508691	0.894260518	-1.589591245	0.582171165	0.707571222	3.44E-05	0.9977793	0.111926972	PLI
Rbm25	0.129730548	0.002614002	0.26029667	0.010042394	0.238906285	0.654858486	0.000254902	0.9977793	0.991987464	PLI
Rbm27	0.258262192	0.522259522	0.900487243	0.579974371	0.373124299	0.697191549	8.26E-05	0.9977793	0.561931901	PLI
Rbm28	0.164873261	0.465033335	0.393933482	1.180486951	0.4502583	0.622264338	7.46E-05	0.9977793	0.237806598	PLI
Rbm33	0	0.03331084	0.354395133	0.093993502	0.729741509	0.662270514	0.000114767	0.9977793	0.925114319	PLI
Rbm5	0.129724912	-0.047570504	0.305962725	-0.155478104	0.310838078	0.834095328	0.000183281	0.9977793	0.876444415	PLI
Rbm6	0	0.307976006	0.341999594	0.900515707	0.785536746	0.899895888	0.000324657	0.9977793	0.36784587	PLI
Rbmxl1	0.482371853	-0.107077329	0.734433256	-0.145795862	0.17608049	0.558994029	3.58E-05	0.9977793	0.884082543	PLI
Rbsn	0.000513622	0.103127042	0.532660409	0.193607485	0.344101261	1	3.26E-05	0.9977793	0.846483237	PLI
Rc3h2	0	-0.09620801	0.336471339	-0.285932259	0.717860766	0.706048689	0.000119655	0.9977793	0.774930006	PLI
Rchy1	0	0.46787776	0.470106697	0.995258658	0.839573798	0.668072896	0.000117273	0.9977793	0.319610479	PLI
Rcn2	0	0.46735886	0.36706226	1.273241382	0.771423027	0.628570603	7.74E-05	0.9977793	0.2029324	PLI
Rdh14	0	-1.519334254	0.927247998	-1.638541422	0.685172507	0.56229783	3.05E-05	0.9977793	0.1013088	PLI
Rec8	0	0.166691365	0.593848728	0.280696678	0.881919399	0.919533839	4.53E-05	0.9977793	0.778943057	PLI
Reps1	0	-0.063283399	0.49297111	-0.128371416	0.833476819	0.528457728	6.24E-05	0.9977793	0.897855051	PLI
Rere	0	-0.346953748	0.37277304	-0.930737234	0.719515942	0.65880029	0.000669452	0.9977793	0.351989504	PLI
Resp18	0.335095137	0.021505842	0.31537343	0.068191673	0.021527281	0.782838624	3.65E-05	0.9977793	0.945633056	PLI
Rexo4	0	0.058439247	0.404849961	0.144347913	0.517918527	0.772942745	4.10E-05	0.9977793	0.885225745	PLI
Rfc2	0.116203232	0.070299148	0.450742632	0.155962945	0.411314143	0.522343719	3.05E-05	0.9977793	0.876062229	PLI
Rfxap	0.633033001	-0.881724535	0.825255018	-1.068426748	0.144672174	0.541266241	2.12E-05	0.9977793	0.285328057	PLI
Rgs7	0	0.129261343	0.396058887	0.326369	0.892423968	0.527703185	0.000848432	0.9977793	0.744145189	PLI
Rhot2	0.001057103	-0.181231891	0.341763939	-0.53028383	0.47219921	0.530188385	7.72E-06	0.9977793	0.595915156	PLI
Ric3	0	-0.452961878	0.469414837	-0.964950064	0.945063259	0.714008672	9.47E-05	0.9977793	0.334569824	PLI
Ric8b	0	-0.234119845	0.421064768	-0.556018607	0.719762818	0.753420453	7.66E-05	0.9977793	0.578198135	PLI
Rims4	0	0.604242202	0.540873025	1.117160913	0.717259862	0.974792694	9.97E-05	0.9977793	0.26392553	PLI
Ring1	0	-0.398220925	0.511792335	-0.778090835	0.981766331	0.514712169	6.68E-05	0.9977793	0.436515465	PLI
Riok3	0	0.75853907	0.413715342	1.833480641	0.704190182	0.771493661	0.000112406	0.9977793	0.066731125	PLI
Rit2	0	0.331983079	0.246584611	1.346325215	0.980738242	1	0.000365608	0.9977793	0.178197658	PLI
Rnf10	0.051032125	0.054579997	0.417145192	0.130841727	0.439024019	0.571930698	6.85E-05	0.9977793	0.895900513	PLI
Rnf11	0.081184516	0.088158293	0.29117966	0.302762537	0.379642238	0.888698643	8.24E-05	0.9977793	0.762070835	PLI
Rnf115	0	0.237771601	0.468352336	0.507676771	0.956960343	0.71148718	9.84E-05	0.9977793	0.611680041	PLI
Rnf14	0.272660991	-0.053490776	0.302320386	-0.176934067	0.094375538	0.574562334	9.66E-05	0.9977793	0.859560179	PLI
Rnf145	0.423812179	-0.674538176	0.606478033	-1.112221943	0.38537189	0.528717972	3.39E-05	0.9977793	0.266042735	PLI
Rnf157	0.441139614	-0.033785422	0.388837636	-0.086888251	0.0030583	1	0.000338773	0.9977793	0.930760338	PLI
Rnf187	0.48760105	0.003374037	0.394446058	0.008553863	6.14E-06	0.7282275	9.25E-05	0.9977793	0.993175088	PLI
Rnf20	0	-0.026551261	0.499486019	-0.053157166	0.782072561	0.729093844	4.30E-05	0.9977793	0.957606684	PLI
Rnf208	0.001855018	-0.157228563	0.335803803	-0.468215553	0.332749218	1	2.94E-05	0.9977793	0.639630451	PLI
Rnf25	0	-1.278011954	0.923527103	-1.383838059	0.561313011	0.889445772	6.30E-05	0.9977793	0.166408047	PLI
Rnf4	0	0.109532062	0.500230307	0.218963266	0.730561667	0.797232858	3.23E-05	0.9977793	0.826678663	PLI
Rnft2	0	-0.52594047	0.423648286	-1.241455441	0.77592757	1	4.35E-05	0.9977793	0.214437549	PLI
Rnmt	0.292707679	-0.205510835	0.380280385	-0.540419236	0.284726844	0.678441644	3.90E-05	0.9977793	0.588907945	PLI
Rp9	0.181468232	0.159319686	0.513540593	0.310237765	0.423118734	0.947372009	0.000114528	0.9977793	0.756380154	PLI
Rpp14	0	-0.191469238	0.757110781	-0.252894614	0.703007032	0.513847061	1.21E-05	0.9977793	0.800349652	PLI
Rprd2	0	-0.226048139	0.521741906	-0.433256628	0.526566305	0.805579157	0.000142554	0.9977793	0.664828344	PLI
Rps21	0	0.109075255	0.292360421	0.373084887	0.939256447	0.645615499	1.84E-05	0.9977793	0.709085266	PLI
Rps6kb1	0	-0.378002328	0.422438109	-0.894811144	0.573329342	0.956715327	0.000152732	0.9977793	0.370888052	PLI
Rraga	0	-0.127906194	0.219680977	-0.582236096	0.787875877	0.56746603	5.42E-05	0.9977793	0.560407663	PLI
Rrnad1	0.258598971	0.80399747	0.70061026	1.147567366	0.5061932	0.723475624	0.000105872	0.9977793	0.251147208	PLI
Rrp1	0	-0.092712332	0.181863536	-0.509790656	0.693894402	0.579939296	7.52E-05	0.9977793	0.610198133	PLI
Rsf1	0	-0.074717319	0.42107042	-0.177446136	0.654775304	0.575961484	0.000123929	0.9977793	0.859157971	PLI
Rsl1d1	0	-0.364166967	0.430466565	-0.845982005	0.719383979	0.739162452	5.07E-05	0.9977793	0.397562783	PLI
Rsrc1	0.257108239	0.332740221	0.46695104	0.712580534	0.368070144	0.647976232	0.000133232	0.9977793	0.476105361	PLI
Rsrc2	0	-0.159987464	0.282475996	-0.566375433	0.708419092	0.624345087	0.000143653	0.9977793	0.571138592	PLI
Rtca	0	-0.037279478	0.387476381	-0.096210968	0.969653486	1	3.20E-05	0.9977793	0.92335302	PLI
Rtf1	0	0.006255202	0.342036862	0.018288094	0.875594255	0.639537421	9.40E-05	0.9977793	0.985409026	PLI
Rtn1	0.140801603	-0.068953495	0.165102352	-0.4176409	0.110211051	0.731274604	0.000446708	0.9977793	0.676209688	PLI
Rtn3	0.083894675	0.061207571	0.165173937	0.370564338	0.255147301	1	0.000574628	0.9977793	0.710962048	PLI
Rubcn	0	0.378599344	0.467973855	0.809018152	0.800750946	0.629868072	5.55E-05	0.9977793	0.418504705	PLI
Rufy2	0.358897583	0.048293017	0.478494244	0.10092706	0.224233246	1	0.000138765	0.9977793	0.919608362	PLI
Rufy3	0.203707414	0.11437223	0.231655669	0.493716515	0.110883154	0.74539273	0.000221188	0.9977793	0.6215064	PLI
Rundc3a	0.215127574	-0.157108825	0.293514768	-0.53526719	0.177814394	0.799299513	5.52E-05	0.9977793	0.592465111	PLI
Ryr2	0.112683139	-0.235434987	0.269459862	-0.873729337	0.245552617	1	0.001110789	0.9977793	0.38226567	PLI
Sacs	0	0.51868473	0.410157789	1.264598025	0.781269029	1	0.000125579	0.9977793	0.206015461	PLI
Sae1	0.261947753	-0.117545599	0.40465604	-0.290482748	0.267916234	0.899920147	5.92E-05	0.9977793	0.771446947	PLI
Safb	0.35917501	-0.571774048	0.396432555	-1.442298419	0.07796318	0.621610171	7.94E-05	0.9977793	0.149218206	PLI
Samd14	0.032195916	-0.030704178	0.365598529	-0.083983318	0.289604274	0.648171967	2.55E-05	0.9977793	0.933069695	PLI
Sap130	0	-0.898235717	0.63814421	-1.407574812	0.631230426	0.940258924	8.24E-05	0.9977793	0.15925701	PLI
Sap18	0	-0.177785515	0.48559382	-0.366119805	0.696569638	0.751466717	3.34E-05	0.9977793	0.71427568	PLI
Sars	0.272506748	0.029016106	0.292952669	0.099047079	0.089578676	0.671160118	0.000136191	0.9977793	0.92110089	PLI
Sart1	0	-0.280305454	0.351604833	-0.797217295	0.916014823	0.523459453	1.96E-05	0.9977793	0.425324843	PLI
Sart3	0	-0.052755327	0.42003003	-0.12559894	0.813422229	0.760172154	3.26E-05	0.9977793	0.900049402	PLI
Sbf2	0	0.515101458	0.652169795	0.789827223	0.836304695	0.556692232	0.000286971	0.9977793	0.429628678	PLI
Sc5d	0	-0.730706234	0.483609659	-1.510942182	0.856468292	0.594040658	4.17E-05	0.9977793	0.130803182	PLI
Scaf8	0	-0.298293509	0.672805029	-0.443358025	0.92145728	0.764255496	0.000177552	0.9977793	0.657506792	PLI
Scamp1	0	0.32199315	0.257602175	1.249962854	0.670394183	0.669969412	7.92E-05	0.9977793	0.211313117	PLI
Scap	5.61E-05	-0.303946013	0.436049055	-0.697045459	0.341446333	0.639492099	3.81E-05	0.9977793	0.485774346	PLI
Scaper	0	0.643066774	0.431763481	1.489395938	0.608736056	0.736856528	0.000201927	0.9977793	0.136383138	PLI
Scfd1	0	0.324286753	0.622782061	0.520706638	0.709488728	1	0.000152502	0.9977793	0.60257115	PLI
Scg5	0.00112516	0.308222904	0.215223906	1.432103472	0.220324775	0.975608488	0.000394036	0.9977793	0.152114211	PLI
Scn1a	0	0.307291454	0.233217316	1.317618515	0.838318253	1	0.000679649	0.9977793	0.187631384	PLI
Scn1b	0.074351069	0.051982268	0.238003217	0.218409937	0.488716433	0.562825724	0.000173969	0.9977793	0.827109724	PLI
Scn2b	0.001549225	-0.204975762	0.258357274	-0.793381037	0.344481905	0.610487364	9.26E-05	0.9977793	0.427555856	PLI
Scn8a	0.00126824	-0.072291003	0.233625657	-0.309430924	0.422518985	0.707974338	0.000395508	0.9977793	0.75699375	PLI
Scnm1	0	-0.102425975	0.443940498	-0.230720053	0.963802484	0.816858244	2.13E-05	0.9977793	0.817532294	PLI
Sdha	0.134704638	-0.124301676	0.19401397	-0.640684153	0.138065258	0.79155199	0.000132775	0.9977793	0.521727912	PLI
Sdhb	0	0.281580595	0.216910335	1.298142825	0.64080119	0.974096975	0.000110377	0.9977793	0.194238261	PLI
Sec13	0	0.803158193	0.81227924	0.988771045	0.996910149	0.524212433	1.85E-05	0.9977793	0.322775174	PLI
Sec22b	0	-0.227828616	0.431436992	-0.528069266	0.847556751	0.654210883	2.73E-05	0.9977793	0.597451261	PLI
Sec24b	0	-0.30478929	0.504871064	-0.603697283	0.89928941	1	0.000160978	0.9977793	0.546044921	PLI
Sec31a	0.500118191	-0.366942182	0.750212486	-0.489117668	0.175787541	0.616980455	5.53E-05	0.9977793	0.624758394	PLI
Sec63	0	0.287622706	0.462759226	0.621538567	0.996145347	0.585359598	0.00010263	0.9977793	0.534245327	PLI
Sel1l	0.160849697	0.160545177	0.397562807	0.403823432	0.364081037	0.79009226	0.000116031	0.9977793	0.686342565	PLI
Sema6b	0	-1.114243244	0.570544131	-1.952948393	0.477638793	0.671610915	1.99E-05	0.9977793	0.050825711	PLI
Senp3	0.628209972	-0.856561264	0.701110986	-1.221719929	0.15227565	0.646735572	1.83E-05	0.9977793	0.221813557	PLI
Serinc1	0	0.257745019	0.141877005	1.816679301	0.563159342	0.663502876	0.000174061	0.9977793	0.069266233	PLI
Serp2	0	-0.258670361	0.281535773	-0.918783282	0.847696463	0.800822725	6.55E-05	0.9977793	0.358208939	PLI
Serpini1	0.136369822	-0.029745375	0.218412238	-0.136189141	0.261418041	1	0.000516998	0.9977793	0.891671759	PLI
Sesn3	0.515177713	-0.449110825	0.563226542	-0.797389313	0.085762194	0.566166731	6.89E-05	0.9977793	0.425224964	PLI
Set	0	-0.531555876	0.318938011	-1.666643228	0.840443867	0.572453324	7.71E-05	0.9977793	0.095585368	PLI
Setd5	0.32419943	-0.040236857	0.431841265	-0.093175109	0.173239549	0.595324196	0.00020063	0.9977793	0.925764449	PLI
Setd7	0	0.547787411	0.363093588	1.508667266	0.633875098	0.664616782	0.000150502	0.9977793	0.131383835	PLI
Setdb1	0	-0.040083176	0.745549787	-0.053763246	0.847800791	0.680372057	0.000107165	0.9977793	0.957123793	PLI
Sf3a1	0	1.006625552	0.611038709	1.647400625	0.860030105	0.615217066	2.33E-05	0.9977793	0.099475727	PLI
Sf3a3	0	-0.996616787	0.597985764	-1.666622932	0.901674949	0.52998571	2.45E-05	0.9977793	0.095589406	PLI
Sf3b3	0	-0.214977427	0.528091984	-0.407083299	0.975431305	0.75597343	7.25E-05	0.9977793	0.683946809	PLI
Sf3b6	0.189033358	0.064851013	0.547368655	0.118477761	0.527056437	0.662923956	8.42E-05	0.9977793	0.905689115	PLI
Sfpq	0.222514603	-0.144943349	0.310995614	-0.466062356	0.286973432	0.824429474	0.000180341	0.9977793	0.641170868	PLI
Sfswap	0	-0.348513761	0.369147625	-0.944104032	0.658557078	0.875431397	0.000119525	0.9977793	0.345116489	PLI
Sgpp1	0.340506757	-0.499297772	0.661657465	-0.754616699	0.337570124	0.652164729	3.33E-05	0.9977793	0.450479001	PLI
Sgsm1	0	0.252397381	0.469649733	0.537416214	0.989288034	0.576520457	8.43E-05	0.9977793	0.590980146	PLI
Sgta	0	-0.194206683	0.30900444	-0.62849156	0.683383367	0.949041282	6.03E-05	0.9977793	0.529681974	PLI
Sh2b1	0.23175097	-0.757166826	0.431008065	-1.756734705	0.503075453	0.527759565	1.20E-05	0.9977793	0.078963039	PLI
Sh3bp5	0	-0.584318685	0.418423745	-1.396475922	0.940582775	0.625969475	8.02E-05	0.9977793	0.162571226	PLI
Sh3glb2	0.286812771	-0.546306932	0.342938536	-1.593017039	0.125090726	0.742710731	3.68E-05	0.9977793	0.111156369	PLI
Shank3	0	0.0454943	0.490589349	0.092733974	0.871323755	0.586344364	0.000171338	0.9977793	0.926114906	PLI
Shd	0.075800348	0.393576544	0.548877494	0.717057173	0.451591135	0.763636566	5.76E-05	0.9977793	0.47333882	PLI
Shoc2	0.184267725	0.331731753	0.512119967	0.647761802	0.316610024	0.689890552	9.56E-05	0.9977793	0.517139024	PLI
Siah1a	0	-0.656893718	0.658623135	-0.997374195	0.625328019	0.568456204	4.94E-05	0.9977793	0.318582912	PLI
Sidt2	0	-0.25375627	0.564101574	-0.449841449	0.741189778	0.710587818	2.40E-05	0.9977793	0.652824768	PLI
Sirt7	0.072901111	-0.740007371	0.452798294	-1.634298055	0.394184525	0.516920658	4.32E-05	0.9977793	0.102196282	PLI
Slc11a2	0	-0.177162409	0.440412669	-0.402264562	0.558075464	0.68659057	3.08E-05	0.9977793	0.687489332	PLI
Slc12a5	0.000540173	-0.104770177	0.17164007	-0.610406283	0.297200161	0.763225499	0.000258572	0.9977793	0.541592707	PLI
Slc15a2	0	0.430229947	1.16336084	0.369816425	0.490294376	0.548393004	7.63E-05	0.9977793	0.711519276	PLI
Slc16a11	0	-0.366384948	0.348474253	-1.05139747	0.469513169	0.883447901	0.000239512	0.9977793	0.293076077	PLI
Slc25a11	0.002191109	0.278010806	0.324470576	0.856813612	0.527772279	0.762710763	3.81E-05	0.9977793	0.391547902	PLI
Slc25a12	0.435799153	-0.205110596	0.412790296	-0.496888125	0.032321727	0.659989516	0.000236709	0.9977793	0.619267946	PLI
Slc25a23	0.366551684	0.123343832	0.53316925	0.231340858	0.26693306	0.734436949	0.000174119	0.9977793	0.817050007	PLI
Slc25a3	0	0.219311991	0.123063792	1.782100055	0.867589615	0.865203841	0.000285438	0.9977793	0.074732917	PLI
Slc25a4	0.096319323	0.040518049	0.111533593	0.363281122	0.150053218	0.812855478	0.000354261	0.9977793	0.716394894	PLI
Slc25a44	0.239244603	0.154311755	0.529300282	0.291539151	0.389521993	0.61468504	1.28E-05	0.9977793	0.770639005	PLI
Slc25a46	0.000915953	0.092524392	0.335360988	0.275894918	0.808664621	0.862640273	4.94E-05	0.9977793	0.782628777	PLI
Slc27a4	0.002359183	-0.449115941	0.380489384	-1.18036392	0.267465883	0.985129418	2.59E-05	0.9977793	0.237855505	PLI
Slc2a3	0.184518507	0.38648213	0.39224183	0.985315945	0.524602703	0.821457084	0.000137815	0.9977793	0.324468903	PLI
Slc32a1	0.00261444	-0.092910562	0.159779579	-0.581492094	0.355221595	0.719102601	0.000158659	0.9977793	0.560908845	PLI
Slc35e2	0.683440197	-0.246837833	0.744957419	-0.331344889	0.090258271	0.80488033	7.09E-05	0.9977793	0.740383988	PLI
Slc35f3	0.465639416	-0.39716845	0.629654365	-0.63077217	0.259468592	0.720379735	0.00015528	0.9977793	0.528189503	PLI
Slc4a3	0.001733873	-0.314880908	0.321708755	-0.978776311	0.566768552	1	6.60E-05	0.9977793	0.327690517	PLI
Slc4a8	0.526801062	0.048025833	0.530646159	0.090504439	0.049374695	1	0.000156452	0.9977793	0.927886367	PLI
Slc6a1	0.130884792	-0.492799295	0.225452125	-2.185826794	0.319027229	0.508317661	0.000421534	0.9977793	0.02882828	PLI
Slc6a15	0	-0.663273818	0.385035531	-1.72263016	0.6297681	1	0.000134415	0.9977793	0.084955427	PLI
Slc6a17	0.000797397	0.380858949	0.30324109	1.255960888	0.476364808	0.531419604	0.000124724	0.9977793	0.209130151	PLI
Slc6a8	0.466674877	-0.078444828	0.544425313	-0.144087401	0.093700046	0.600462943	2.79E-05	0.9977793	0.885431454	PLI
Slc7a14	1.15513025	-1.047552504	1.617676843	-0.647565989	0.028332851	0.779473797	0.00015301	0.9977793	0.517265701	PLI
Slc9a6	0	-0.03770741	0.34350247	-0.109773329	0.562685747	0.906327967	4.04E-05	0.9977793	0.912589143	PLI
Slco3a1	0	0.211279034	0.565601863	0.373547273	0.983100257	0.851552209	0.000464083	0.9977793	0.708741168	PLI
Slmap	0	-0.47467722	0.379392314	-1.251151388	0.430255531	0.610640403	0.000128604	0.9977793	0.21087925	PLI
Sltm	0	-0.092312531	0.295347205	-0.312555966	0.626574888	0.848804307	0.000282413	0.9977793	0.754618037	PLI
Slu7	0	-0.207483328	0.384278005	-0.539930274	0.640736946	0.512278629	2.95E-05	0.9977793	0.589245119	PLI
Smarca4	0.002442913	-0.654665439	0.291558497	-2.245399962	0.542144002	0.864989969	0.000116306	0.9977793	0.024742468	PLI
Smarcb1	0	0.093425416	0.44776756	0.208647129	0.717852478	0.71295101	6.44E-05	0.9977793	0.834723717	PLI
Smarcc2	0.067467143	0.39214623	0.261282218	1.500853114	0.338417056	0.939465644	0.000135821	0.9977793	0.133393557	PLI
Smc3	0	0.429490903	0.566385902	0.758300836	0.675451755	0.777812034	0.000101714	0.9977793	0.448270907	PLI
Smc5	0.51552027	0.007962307	1.043038061	0.007633765	0.253994087	0.672405434	7.53E-05	0.9977793	0.993909196	PLI
Smc6	0	0.024323079	0.450314682	0.054013516	0.688852315	0.62746143	0.000119427	0.9977793	0.956924396	PLI
Smim10l1	0	0.668911653	0.33041749	2.024443845	0.467802227	0.715640759	6.99E-05	0.9977793	0.042924504	PLI
Smim13	0	-0.306000481	0.334547005	-0.914671111	0.972357308	0.776522857	6.26E-05	0.9977793	0.360364315	PLI
Smim14	0.000799582	-0.117372068	0.324255496	-0.361974027	0.462997532	0.773643939	6.94E-05	0.9977793	0.71737144	PLI
Smim7	0	0.599962198	0.672761419	0.891790433	0.85852293	0.508548632	2.99E-05	0.9977793	0.372505271	PLI
Smpd4	0	-0.192980087	0.367518653	-0.525089233	0.814878766	0.524704728	2.30E-05	0.9977793	0.599521161	PLI
Snap47	0	0.164205479	0.166202337	0.987985377	0.692326778	0.919319102	0.000110067	0.9977793	0.32315981	PLI
Snap91	0.002446528	-0.021233975	0.221213031	-0.095988808	0.279159243	0.895068495	0.00038172	0.9977793	0.923529462	PLI
Snapc1	0	-0.381089109	0.403330957	-0.944854596	0.807409602	0.975506666	3.77E-05	0.9977793	0.344733114	PLI
Snapc3	0.304034687	-0.852922499	0.737979014	-1.155754409	0.501417992	0.796123583	0.000116748	0.9977793	0.247781626	PLI
Sncb	0.135516708	-0.050587572	0.203508945	-0.24857665	0.169404677	0.768708346	0.000151421	0.9977793	0.803688272	PLI
Snf8	0.322558375	-0.242461587	0.465913639	-0.520400278	0.21128608	0.791132992	5.85E-05	0.9977793	0.602784616	PLI
Snhg11	0.177372614	-0.049087064	0.154657191	-0.317392703	0.006708832	1	0.009563868	0.9977793	0.750945643	PLI
Snhg20	0	0.0303245	0.333694325	0.090875085	0.922959336	0.53989145	0.000132449	0.9977793	0.927591848	PLI
Snrnp48	0	-0.016418133	0.394554377	-0.041611839	0.646489947	0.61863309	9.17E-05	0.9977793	0.966808135	PLI
Snrnp70	0	-0.008593835	0.167190787	-0.051401368	0.851849669	0.601094916	0.000385096	0.9977793	0.959005695	PLI
Snrpa1	0	-0.335913123	0.480352346	-0.699305678	0.810474139	0.986903176	3.21E-05	0.9977793	0.48436102	PLI
Snrpd1	0.538239161	-0.20277344	0.552313895	-0.367134417	0.077089063	0.649371599	4.38E-05	0.9977793	0.713518756	PLI
Snrpn	0	-0.220309126	0.144595882	-1.523619641	0.989029801	1	0.000303692	0.9977793	0.127603754	PLI
Snx10	0.169582102	-0.499199582	0.337098495	-1.480871582	0.506572874	0.528082722	9.03E-05	0.9977793	0.138640797	PLI
Snx19	0	-0.744054182	0.54385485	-1.368111698	0.813133684	0.913980754	3.78E-05	0.9977793	0.171277115	PLI
Snx27	0	0.301210317	0.359487773	0.837887518	0.92787343	1	0.000127124	0.9977793	0.40209388	PLI
Snx32	0	-0.186396514	0.293231392	-0.635663572	0.949887728	0.998159675	0.000141249	0.9977793	0.524995725	PLI
Sobp	0	-0.293367029	0.570183055	-0.514513763	0.470450421	0.58299518	0.000299163	0.9977793	0.60689284	PLI
Socs5	0	0.6761288	0.436980267	1.54727536	0.599038372	0.680232555	5.35E-05	0.9977793	0.121796861	PLI
Sod1	0.218496274	-0.089305075	0.228097221	-0.391521975	0.090928761	0.516081681	2.54E-05	0.9977793	0.695411449	PLI
Soga3	0.002190706	0.101215384	0.406178803	0.249189232	0.370520792	0.97374253	0.000142129	0.9977793	0.803214409	PLI
Spag9	0.02968918	0.263228792	0.239416872	1.099457984	0.326607223	0.595573367	0.000311896	0.9977793	0.271568351	PLI
Specc1l	0	-0.638609293	0.41415376	-1.541961838	0.831365241	0.6905975	9.63E-05	0.9977793	0.123082867	PLI
Spen	0	-0.536500889	0.622768982	-0.861476573	0.698697718	0.55044292	7.58E-05	0.9977793	0.388975618	PLI
Spin1	0.272534079	0.29777372	0.460222403	0.647021349	0.326400795	0.707047722	5.62E-05	0.9977793	0.517618126	PLI
Spns1	0	0.204924543	0.595169863	0.344312701	0.968395046	0.605260687	3.76E-05	0.9977793	0.730611134	PLI
Sptbn4	0.236326473	-0.108560168	0.310692849	-0.349413152	0.208616799	0.949317945	0.000289311	0.9977793	0.726779161	PLI
Sra1	0	-0.176941581	0.636417333	-0.278027595	0.981569411	0.665031368	4.25E-05	0.9977793	0.780991176	PLI
Srek1	0.176482127	0.14897428	0.344969295	0.431847942	0.3795121	0.788751811	8.14E-05	0.9977793	0.665851933	PLI
Srgap3	0	-0.183974584	0.210396868	-0.874416933	0.634798794	0.549255863	0.000444524	0.9977793	0.381891239	PLI
Srp19	0.002007305	0.123977235	0.346068094	0.358245205	0.387570597	0.657965596	4.18E-05	0.9977793	0.720159821	PLI
Srp72	0.002194844	-0.281395806	0.372418323	-0.755590658	0.599035954	0.618165672	4.18E-05	0.9977793	0.449894659	PLI
Srpk1	0	-0.08825794	0.400519008	-0.220358929	0.781370684	0.97963042	9.50E-05	0.9977793	0.825591629	PLI
Srpk2	0	0.386755049	0.296291978	1.305317316	0.50535394	0.770738311	0.000516514	0.9977793	0.19178482	PLI
Srrm1	0.304632331	0.539048023	0.483453949	1.114993527	0.200348014	0.867815128	0.00016282	0.9977793	0.264853196	PLI
Srrm2	0.217257381	0.185236694	0.282767314	0.655085241	0.245899846	0.866372644	0.000466518	0.9977793	0.512412874	PLI
Srrm3	0.235328386	-0.275718582	0.352789965	-0.781537485	0.339571112	0.536420423	0.000285885	0.9977793	0.434486439	PLI
Srsf11	0	-0.275045179	0.270964862	-1.015058475	0.604751805	0.985685976	0.000301847	0.9977793	0.310077954	PLI
Srsf2	0	0.016839155	0.49614873	0.033939732	0.808418683	0.681775472	0.000303335	0.9977793	0.97292521	PLI
Srsf5	0.23509791	0.168394917	0.314656018	0.53517145	0.21628149	0.533322097	0.00010862	0.9977793	0.592531307	PLI
Srsf6	0	0.170008142	0.346574343	0.490538742	0.762614545	0.562591816	3.59E-05	0.9977793	0.623752722	PLI
Srxn1	0	-0.197236453	0.268016101	-0.735912704	0.650443122	0.754049199	1.60E-05	0.9977793	0.461783826	PLI
Ssb	0	-0.635330973	0.327021876	-1.942778207	0.738805393	0.586284707	0.000107182	0.9977793	0.052042962	PLI
Ssbp1	0	-0.231326234	0.404137221	-0.572395271	0.980369171	0.580341064	2.95E-05	0.9977793	0.567054219	PLI
Ssbp3	0	-0.252532399	0.303699361	-0.831521009	0.704688546	0.777809609	0.000116131	0.9977793	0.405679365	PLI
Ssna1	0	-0.822234803	0.604918818	-1.359248181	0.844459121	0.506564825	2.73E-05	0.9977793	0.174067958	PLI
Ssr4	0.273090593	-0.612237281	0.449932449	-1.360731557	0.284064394	0.55395823	5.29E-05	0.9977793	0.173598538	PLI
Ssrp1	0.331762659	-0.282506307	0.460507011	-0.613467981	0.323483063	0.806311117	3.13E-05	0.9977793	0.539566948	PLI
St6galnac4	0	-0.011099008	0.590365696	-0.018800226	0.913715954	0.762017449	5.45E-05	0.9977793	0.985000474	PLI
St8sia3	0	0.018220902	0.391907237	0.046492895	0.92405291	0.684165777	2.69E-05	0.9977793	0.962917397	PLI
Stag1	0.000390853	-1.255131092	0.657489631	-1.908974731	0.382747117	0.639796978	0.000447801	0.9977793	0.056265351	PLI
Stard7	0.002588176	0.119897237	0.334876651	0.358034032	0.458027047	0.827883716	7.83E-05	0.9977793	0.720317846	PLI
Stat2	0	-0.478065512	0.341616104	-1.399423231	0.546533468	0.541876409	5.95E-05	0.9977793	0.161686105	PLI
Stau2	0.036757134	0.259709481	0.298038746	0.871395027	0.33540172	1	0.00025743	0.9977793	0.3835385	PLI
Stk25	0.001935641	-0.014339206	0.491451483	-0.029177256	0.406097935	0.697072714	4.99E-05	0.9977793	0.97672322	PLI
Stk38	0	0.275662793	0.366163486	0.752840748	0.760098499	0.683372091	0.000196186	0.9977793	0.451545617	PLI
Stmn3	0.152558219	-0.09894391	0.147671959	-0.670025042	0.028952372	0.992821206	0.000560529	0.9977793	0.502841826	PLI
Stox2	0.405666814	0.407751289	0.541272802	0.753319375	0.220147946	0.503687679	0.000190249	0.9977793	0.451258019	PLI
Strbp	0.226578921	-0.118918596	0.300295412	-0.39600537	0.089343669	0.635137852	0.001272325	0.9977793	0.692101067	PLI
Strip1	0	-0.942214947	0.463142248	-2.034396456	0.824498931	0.657484048	3.19E-05	0.9977793	0.041911639	PLI
Stx16	0	0.102840189	0.334749027	0.307215795	0.983752987	0.538471958	0.000151971	0.9977793	0.758679124	PLI
Stx1b	0.425307981	0.140051923	0.433977435	0.322717063	0.055462288	0.738117721	6.46E-05	0.9977793	0.746909528	PLI
Stx5a	0	0.243992933	0.412970957	0.590823468	0.99877854	0.613455404	8.90E-05	0.9977793	0.554638709	PLI
Stx6	0	-0.506600153	0.576013557	-0.879493455	0.940330045	0.688167775	6.64E-05	0.9977793	0.379133781	PLI
Stx8	0	0.908243907	0.639302838	1.420678673	0.875724081	0.519191466	0.0001237	0.9977793	0.155410195	PLI
Stxbp1	0	0.060556149	0.124788636	0.485269738	0.505157686	0.949418276	0.000331661	0.9977793	0.627485019	PLI
Sucla2	0.466293603	0.090856417	0.444929505	0.204204072	0.019152818	0.925340557	0.000113377	0.9977793	0.838194029	PLI
Suds3	0.553220649	0.315714463	0.527857482	0.598105501	0.013680771	0.848054653	8.89E-05	0.9977793	0.54976954	PLI
Sugp1	0.001643425	-0.164853252	0.400524293	-0.411593642	0.472568486	0.997665072	8.52E-05	0.9977793	0.680637293	PLI
Sult4a1	0.223889385	-0.199093342	0.216716053	-0.918682945	0.031598409	0.861393057	3.35E-05	0.9977793	0.358261433	PLI
Susd4	0.172539933	0.007363954	0.301409557	0.02443172	0.465242442	0.539238387	0.000124226	0.9977793	0.980508247	PLI
Suz12	0.001759082	0.194945095	0.514388055	0.37898449	0.39736295	0.57910459	9.05E-05	0.9977793	0.704699381	PLI
Sv2a	0.000808664	0.00681433	0.162553455	0.041920549	0.553126189	0.890026287	0.000216186	0.9977793	0.966562035	PLI
Svop	0.384696251	-0.091284622	0.503264336	-0.18138504	0.17657336	0.530245576	0.000142602	0.9977793	0.856065361	PLI
Sympk	0	-0.455691291	0.521395147	-0.873984527	0.651585662	0.921069823	0.000104579	0.9977793	0.38212668	PLI
Syn1	0.526566029	-0.182526395	0.542414385	-0.336507291	0.061454723	1	0.00018985	0.9977793	0.736488355	PLI
Syn2	0	0.069105599	0.170501372	0.40530817	0.849394374	0.681581778	0.000632316	0.9977793	0.685251002	PLI
Syp	0.258147863	0.128020625	0.246113492	0.520169063	0.023040445	0.849555398	0.000211592	0.9977793	0.602945746	PLI
Syt2	0.001020553	0.084089058	0.204311042	0.411573735	0.577894847	0.751904572	0.000332766	0.9977793	0.680651886	PLI
Syt4	0.290707999	-0.110790049	0.311920538	-0.35518677	0.088763496	0.953210386	0.000144203	0.9977793	0.722449675	PLI
Tacc2	0.16292304	0.021190893	0.317696993	0.066701584	0.312883576	0.676194317	0.000163872	0.9977793	0.946819273	PLI
Taf1	0.000893712	-0.704758484	0.358351443	-1.966668469	0.263263601	1	9.43E-05	0.9977793	0.049221444	PLI
Taf15	0.165552235	-0.320372678	0.397823639	-0.805313326	0.569185836	0.562925984	0.000158693	0.9977793	0.420638894	PLI
Tapt1	0	-0.823973423	0.684769699	-1.203285461	0.726012351	0.612515392	6.91E-05	0.9977793	0.228865873	PLI
Tardbp	0.310721972	-0.352633984	0.347649048	-1.01433899	0.150322668	0.55985252	7.09E-05	0.9977793	0.310421025	PLI
Tars	0	-0.429439892	0.448435736	-0.957639761	0.799272731	0.650568355	1.95E-05	0.9977793	0.338244442	PLI
Tbc1d17	0.37645843	-0.185731081	0.619134243	-0.299985154	0.398943965	0.681815812	1.71E-05	0.9977793	0.76418848	PLI
Tbc1d20	0	0.154926851	0.660446981	0.234578786	0.685583673	0.772632768	3.25E-05	0.9977793	0.814535677	PLI
Tbc1d24	0.174361349	-0.162796891	0.372398137	-0.437158179	0.263430449	0.784296763	4.41E-05	0.9977793	0.661996637	PLI
Tbcb	0	0.278396577	0.28315125	0.983208008	0.792327051	0.788303688	5.77E-05	0.9977793	0.325505074	PLI
Tcaf1	0.002040789	0.228946711	0.22405364	1.021838833	0.338978092	1	0.000188135	0.9977793	0.306857186	PLI
Tceal5	0.045947386	-0.198950782	0.230218701	-0.864181669	0.293249754	0.639765063	4.28E-05	0.9977793	0.3874881	PLI
Tceal6	0	0.098636959	0.372400775	0.264867761	0.604494729	0.813174726	1.35E-05	0.9977793	0.791111335	PLI
Tcerg1	0	-0.551927705	0.358978943	-1.53749326	0.601907047	1	8.89E-05	0.9977793	0.124172564	PLI
Tcf4	0.05777318	-0.017457541	0.184621239	-0.094558683	0.408666675	0.875586163	0.001316785	0.9977793	0.924665369	PLI
Tecr	0.00127442	0.044095945	0.141997569	0.310540137	0.36097143	1	0.000398462	0.9977793	0.756150242	PLI
Terf2	0	-0.179787174	0.465696939	-0.386060458	0.583457148	0.520135884	3.11E-05	0.9977793	0.699451894	PLI
Tex2	0.40837508	-0.773702251	0.678204221	-1.140810138	0.368778327	0.534170817	7.71E-05	0.9977793	0.253948941	PLI
Tex264	0	-0.529102264	0.43087859	-1.227961371	0.709548025	0.544965036	3.36E-05	0.9977793	0.219461469	PLI
Tfg	0	0.125820663	0.385745544	0.326175286	0.76026134	0.754870708	6.35E-05	0.9977793	0.744291739	PLI
Thra	0.131143906	-0.385970121	0.207817702	-1.857253339	0.228968648	0.552774442	0.000129871	0.9977793	0.06327512	PLI
Thy1	0	0.126247471	0.138330327	0.912652156	0.958002519	1	0.000106418	0.9977793	0.361425514	PLI
Tia1	0	0.158343709	0.296526839	0.533994527	0.418820064	1	0.000225141	0.9977793	0.593345321	PLI
Tial1	0.444249055	0.216189259	0.553005674	0.390934974	0.093454401	0.780661129	0.000150722	0.9977793	0.695845301	PLI
Timm10	0.32530128	-0.492126462	0.626876472	-0.785045354	0.301194072	0.60314371	1.29E-05	0.9977793	0.432426977	PLI
Timm17a	0.333208148	0.251743241	0.413371214	0.609000416	0.149016167	0.891182148	6.52E-05	0.9977793	0.542524163	PLI
Timm22	0.134615001	0.47312663	0.565288194	0.836965348	0.696803912	0.801903328	4.56E-05	0.9977793	0.402612046	PLI
Timm44	0.533989855	-0.093549237	0.580578781	-0.161130995	0.080176384	0.971958237	6.35E-05	0.9977793	0.871990229	PLI
Timm50	0	0.056625779	1.013597887	0.055866118	0.920581615	0.532427757	1.44E-05	0.9977793	0.955448463	PLI
Timm8b	0.040930645	-0.242608608	0.265402927	-0.914114289	0.406524599	0.862939829	3.20E-05	0.9977793	0.360656795	PLI
Tiprl	0	-0.16204076	0.447248006	-0.362306278	0.880795749	0.610430202	5.74E-05	0.9977793	0.717123167	PLI
Tm2d1	0	-0.045716252	0.421220688	-0.108532779	0.527372764	0.603178827	5.77E-05	0.9977793	0.91357308	PLI
Tm2d2	0	-0.639968708	0.52328312	-1.222987486	0.823903046	0.533750614	3.28E-05	0.9977793	0.221334423	PLI
Tm2d3	0	0.443741167	0.540423164	0.821099457	0.709825063	0.847674398	4.41E-05	0.9977793	0.411589619	PLI
Tm9sf2	0	0.394196095	0.458116781	0.860470759	0.524773553	0.623510404	7.64E-05	0.9977793	0.389529595	PLI
Tm9sf3	0.28768935	0.150687099	0.381353473	0.395137607	0.263254776	0.5265257	9.76E-05	0.9977793	0.692741336	PLI
Tma7	0	-0.007506824	0.315404017	-0.023800661	0.865401688	0.689103819	4.87E-05	0.9977793	0.981011613	PLI
Tmbim4	0	-0.523475281	0.45069172	-1.161493006	0.880914586	0.546580646	6.17E-05	0.9977793	0.245441466	PLI
Tmed9	0.241619691	0.20073906	0.357357401	0.561731922	0.226472795	0.560758065	9.08E-05	0.9977793	0.574298681	PLI
Tmem106b	0.432607284	0.057654563	0.463290642	0.124445775	0.079048086	0.629393601	4.21E-05	0.9977793	0.900962332	PLI
Tmem11	0.146540354	-0.624739241	0.360490074	-1.733027579	0.511392818	0.73935072	2.60E-05	0.9977793	0.083090767	PLI
Tmem126a	0	0.518706972	0.953536124	0.543982508	0.964112921	0.981229071	0.000152044	0.9977793	0.58645351	PLI
Tmem130	0.199724575	-0.123378557	0.244627276	-0.504353231	0.198298565	1	8.15E-05	0.9977793	0.614013177	PLI
Tmem161b	0	-0.070388492	0.574874567	-0.122441479	0.914261555	0.970758706	0.000174189	0.9977793	0.90254939	PLI
Tmem184c	0	-0.044566842	0.463853871	-0.096079487	0.993128192	0.605296476	3.31E-05	0.9977793	0.923457443	PLI
Tmem199	0	-0.143665236	0.516759664	-0.278011706	0.954786646	0.740397971	3.02E-05	0.9977793	0.781003373	PLI
Tmem208	0	0.294981969	0.436214626	0.676231267	0.585440575	0.700508603	8.43E-05	0.9977793	0.498893824	PLI
Tmem222	0.243446545	-0.424294981	0.430007433	-0.986715458	0.235833136	0.798659807	3.06E-05	0.9977793	0.32378215	PLI
Tmem234	0	-0.353229425	0.327292237	-1.079247796	0.829158947	0.743388943	0.000129473	0.9977793	0.280477278	PLI
Tmem240	0	-0.162591923	0.603801874	-0.269280257	0.69830465	0.626839737	4.31E-05	0.9977793	0.787714024	PLI
Tmem242	0	0.38615768	0.409112701	0.943890716	0.699639142	0.669488503	1.27E-05	0.9977793	0.345225497	PLI
Tmem246	0	-0.067809203	0.392787035	-0.172636052	0.914075288	1	7.67E-05	0.9977793	0.862937512	PLI
Tmem25	0.106031305	-0.064690335	0.327249019	-0.197679233	0.523476602	0.832474873	5.07E-05	0.9977793	0.843296039	PLI
Tmem256	0	0.136086704	0.47538468	0.28626649	0.910358017	0.621318809	4.47E-05	0.9977793	0.774674022	PLI
Tmem30a	0.269887752	0.105499455	0.316601292	0.333224967	0.163121723	0.697011105	9.05E-05	0.9977793	0.738964473	PLI
Tmem38a	0	-0.081509922	0.384179995	-0.212165973	0.787259274	0.728375557	6.11E-05	0.9977793	0.831977552	PLI
Tmem50b	0.188301356	0.122469821	0.296265437	0.413378699	0.292904732	0.778795216	1.72E-05	0.9977793	0.679329178	PLI
Tmem59l	0	0.512165013	0.28963493	1.768312314	0.904220371	0.689194195	9.76E-05	0.9977793	0.077008706	PLI
Tmem70	0	-0.28683565	0.705444697	-0.406602603	0.983104963	0.678468816	2.79E-05	0.9977793	0.684299885	PLI
Tmem9	0	0.073554575	0.461511642	0.159377507	0.862593072	0.530722942	3.78E-05	0.9977793	0.87337146	PLI
Tmem9b	0	0.057332839	0.474397074	0.120854117	0.652700681	0.583357697	3.38E-05	0.9977793	0.903806585	PLI
Tmx3	0.564208843	-0.380863945	0.559929572	-0.680199731	0.052439783	0.791161852	8.73E-05	0.9977793	0.496378002	PLI
Tmx4	0	0.095638423	0.283617595	0.337209062	0.860143655	0.957275981	0.00018229	0.9977793	0.735959306	PLI
Tnk2	0	-0.082767049	0.326460374	-0.253528621	0.6359244	1	6.06E-05	0.9977793	0.799859747	PLI
Tnks2	0	0.167085313	0.349837317	0.477608606	0.879514528	0.631293561	0.000139133	0.9977793	0.632928804	PLI
Tnpo3	0	0.401061426	0.437499326	0.916713244	0.894837997	0.555892067	0.000105712	0.9977793	0.359292924	PLI
Tnrc6a	0.000991805	0.140604205	0.325870004	0.431473298	0.591942667	0.887561791	0.00027322	0.9977793	0.666124264	PLI
Tnrc6b	0.50135364	-0.946495947	0.592221552	-1.598212599	0.122270362	0.699044541	0.000413267	0.9977793	0.109995671	PLI
Tnrc6c	0	0.533928413	0.487065414	1.096215002	0.980048127	1	0.000427211	0.9977793	0.272984696	PLI
Tom1l2	0.455288329	-0.311363473	0.455240138	-0.683954352	0.047059518	0.722800247	0.000261721	0.9977793	0.494003991	PLI
Tomm20	0	0.212880158	0.352355466	0.604163065	0.740340278	0.730889954	6.19E-05	0.9977793	0.545735234	PLI
Tomm40	0	0.402289966	0.52826649	0.761528458	0.869899912	0.899622383	0.000114188	0.9977793	0.446341488	PLI
Tomm70a	0	0.069321199	0.361135501	0.191953432	0.705458552	0.899572236	5.28E-05	0.9977793	0.847778683	PLI
Top1	0	0.330096066	0.371253529	0.889139201	0.552960786	0.749473025	0.000206924	0.9977793	0.373928273	PLI
Tpd52l2	0	0.073198741	0.363554166	0.20134205	0.913160894	0.620821796	4.71E-05	0.9977793	0.840431124	PLI
Tpi1	0.090123198	0.022031563	0.15576485	0.141441171	0.402594085	0.694165956	8.75E-05	0.9977793	0.887521432	PLI
Tpr	0.000785538	-0.335116197	0.325264289	-1.030288931	0.537001628	0.811423606	0.000199329	0.9977793	0.302874393	PLI
Tra2a	0	0.502465594	0.263148989	1.909433876	0.854918823	0.855358615	0.000355861	0.9977793	0.056206144	PLI
Trak2	0	-0.562400886	0.385980172	-1.45707196	0.755860037	0.702500555	4.93E-05	0.9977793	0.145096518	PLI
Trank1	0	-0.191958741	0.290449443	-0.660902426	0.809064568	0.594810266	0.000161322	0.9977793	0.50867489	PLI
Trap1	0.677303945	0.042620947	0.982179974	0.043394234	0.123529884	0.887765626	4.88E-05	0.9977793	0.965387274	PLI
Trappc13	0	-0.021008712	0.351361957	-0.059792222	0.613260433	0.554893429	3.80E-05	0.9977793	0.952321121	PLI
Trappc3	0.269352174	-0.275788936	0.437988648	-0.629671425	0.318842661	0.730310972	5.58E-05	0.9977793	0.528909582	PLI
Trappc4	0	-0.254152395	0.311614599	-0.815598486	0.697569157	0.532002037	4.95E-05	0.9977793	0.414729816	PLI
Trappc6b	0.547505459	0.237789387	0.564713234	0.42107989	0.061579272	0.57760135	6.35E-05	0.9977793	0.673696746	PLI
Trim28	0	-0.085962717	0.424593648	-0.202458791	0.760365431	0.650800475	1.48E-05	0.9977793	0.839558071	PLI
Trim32	0.204520483	0.088110773	0.389677387	0.226112101	0.392609267	0.831041335	4.42E-05	0.9977793	0.821114233	PLI
Trim37	0	0.349871681	0.262228394	1.334225011	0.714422531	0.695319431	0.000263182	0.9977793	0.182130125	PLI
Trim39	0	0.618243646	0.619482619	0.997999988	0.944542922	0.985115494	2.74E-05	0.9977793	0.318279365	PLI
Trim44	0	-0.113545691	0.305752198	-0.371365086	0.744392643	0.774458882	0.000164688	0.9977793	0.710365626	PLI
Trip11	0	-0.088192512	0.394214317	-0.223717173	0.804658878	0.822800215	0.000136241	0.9977793	0.822977383	PLI
Trip12	0.000182417	-0.414141688	0.321070079	-1.28987942	0.682856927	0.506893649	0.00023629	0.9977793	0.197092527	PLI
Trmt1	0.002435591	-0.58746582	0.361128114	-1.626751826	0.378700722	0.830437666	5.60E-05	0.9977793	0.103789817	PLI
Trnp1	0	-0.007065462	0.255568711	-0.027646035	0.592396368	0.710291844	3.80E-05	0.9977793	0.977944465	PLI
Tro	0	-0.079119706	0.292654308	-0.270352098	0.676867599	1	0.000112148	0.9977793	0.786889389	PLI
Trp53bp1	0.188850277	0.058313153	0.492427905	0.118419675	0.416547107	0.766661837	0.000140992	0.9977793	0.905735137	PLI
Trpm7	0	-0.126932933	0.345801767	-0.367068492	0.526392737	0.699115441	0.000217363	0.9977793	0.713567929	PLI
Tsc1	0.155046824	-0.490403443	0.420991343	-1.164877737	0.429912573	0.75930911	0.000146918	0.9977793	0.244068486	PLI
Tsc2	0	-0.083288498	0.457176534	-0.182180169	0.890872045	0.523024384	1.58E-05	0.9977793	0.855441336	PLI
Tsen34	0	0.435349204	0.548817856	0.793248979	0.895890718	0.609492956	4.44E-05	0.9977793	0.427632777	PLI
Tsg101	0.35881877	0.133708784	0.515468059	0.259392956	0.223962832	0.526336824	6.53E-05	0.9977793	0.795332064	PLI
Tsn	0.001682533	0.319265036	0.287535749	1.110349016	0.368794144	0.507084324	8.29E-05	0.9977793	0.266848659	PLI
Tsnax	0.237121663	-0.859894238	0.424616088	-2.025109886	0.336904346	1	8.09E-05	0.9977793	0.042856082	PLI
Tspan3	0	-0.109332646	0.15577325	-0.701870483	0.426836635	0.514222019	0.000170355	0.9977793	0.482759938	PLI
Tspan5	0.45041821	-0.278142967	0.473465267	-0.587462242	0.094081514	0.671180399	0.000585823	0.9977793	0.556893302	PLI
Tspyl1	0.001133351	0.001888274	0.268368303	0.007036131	0.438812396	0.75402111	3.02E-05	0.9977793	0.994386026	PLI
Tspyl2	0	0.019964489	0.405458478	0.049239293	0.701102329	0.639021284	2.60E-05	0.9977793	0.960728598	PLI
Tspyl4	0.148713282	0.279646523	0.172888433	1.617497008	0.15438408	0.630035798	0.000168035	0.9977793	0.105771041	PLI
Ttc1	0.03984534	-0.129066594	0.415311185	-0.310770811	0.543807748	0.953927713	4.36E-05	0.9977793	0.755974861	PLI
Ttc14	0	-0.164714755	0.328566719	-0.501312962	0.767153583	0.760176079	0.000312097	0.9977793	0.616150884	PLI
Ttc19	0.00149563	0.394557964	0.428104783	0.921638765	0.60390504	0.952302452	0.000356238	0.9977793	0.356717031	PLI
Ttc21b	0.00208759	-0.869909801	0.732105361	-1.188230339	0.626436642	1	6.95E-05	0.9977793	0.234742674	PLI
Ttc3	0.097522394	-0.06148745	0.134968393	-0.455569252	0.190546028	1	0.001154229	0.9977793	0.648699758	PLI
Ttc39b	0.002718024	-0.004890433	0.402544211	-0.012148809	0.345834153	1	0.000162219	0.9977793	0.990306891	PLI
Ttc4	0.00183947	-0.12605317	0.38807965	-0.324812625	0.343842239	0.762116721	5.46E-05	0.9977793	0.745322889	PLI
Tuba4a	0.254570905	0.275648363	0.298389214	0.92378796	0.11891244	0.737459299	3.60E-05	0.9977793	0.355596725	PLI
Tubb2a	0	0.004935535	0.134453493	0.036708119	0.986593968	0.735825545	8.68E-05	0.9977793	0.970717735	PLI
Tubgcp3	0.393118438	-0.215639011	0.616055063	-0.350032041	0.327987007	0.703478303	3.94E-05	0.9977793	0.726314651	PLI
Tunar	0	-0.805645173	0.506960509	-1.589167515	0.878169262	0.841322088	2.57E-05	0.9977793	0.112022578	PLI
Txndc15	0.315340601	-0.689109186	0.440912033	-1.562917622	0.264150338	0.833651039	9.53E-05	0.9977793	0.118071972	PLI
U2surp	0.111015324	-0.369319202	0.338809761	-1.090048884	0.339793193	0.670073045	0.000112556	0.9977793	0.275691611	PLI
Uba1	0	0.462182651	0.243688641	1.896611386	0.580916414	0.639727487	3.23E-05	0.9977793	0.057879247	PLI
Uba3	0	-0.112440189	0.369860207	-0.304007263	0.805679735	0.649526014	3.31E-05	0.9977793	0.761122358	PLI
Uba5	0	-0.473898397	0.351027038	-1.350033887	0.954538331	0.906397146	6.63E-05	0.9977793	0.177005113	PLI
Ubald1	0	-0.261679436	0.404142329	-0.647493265	0.689479471	0.501335156	1.46E-05	0.9977793	0.517312752	PLI
Ubap2l	0	-0.5420941	0.615825307	-0.880272528	0.918758249	0.614911842	0.00011531	0.9977793	0.378711691	PLI
Ube2k	0.089878448	0.222312283	0.255488781	0.87014499	0.363602846	0.773054287	0.000264144	0.9977793	0.384221174	PLI
Ube2l3	0	-0.516737435	0.423506011	-1.220141915	0.553934765	0.781720318	7.76E-05	0.9977793	0.222411081	PLI
Ube2m	0	-0.229580524	0.33428355	-0.686783791	0.934415256	0.793896772	5.99E-05	0.9977793	0.492218986	PLI
Ube2n	0.00221886	-0.04129286	0.337172962	-0.122467887	0.468359198	0.932902956	5.63E-05	0.9977793	0.902528477	PLI
Ube2ql1	0	0.39687708	0.335036625	1.184578194	0.840038837	1	4.25E-05	0.9977793	0.236184263	PLI
Ube2r2	0	0.135614999	0.358220986	0.378579156	0.780160243	0.635477044	9.54E-05	0.9977793	0.705000403	PLI
Ube2w	0	-0.369021447	0.440436241	-0.837854409	0.576808586	0.818606456	0.000140848	0.9977793	0.402112477	PLI
Ube3a	0.157541526	-0.062961386	0.239253533	-0.263157601	0.186036293	1	0.003117633	0.9977793	0.792429108	PLI
Ubl3	0.179566976	0.271659693	0.2558542	1.061775392	0.230300634	1	0.000213523	0.9977793	0.288337664	PLI
Ublcp1	0.879812997	-2.080293589	1.553475761	-1.339122013	0.070630466	0.642118799	4.61E-05	0.9977793	0.180530955	PLI
Ubn1	0	-0.072460622	0.381741481	-0.18981595	0.543427619	0.554861532	9.17E-05	0.9977793	0.849453357	PLI
Ubn2	0	-0.155237487	0.322296042	-0.481661164	0.519370043	0.843504349	0.000542859	0.9977793	0.630046669	PLI
Ubp1	0	-0.140446279	0.581972742	-0.241327933	0.934922996	0.831620097	6.92E-05	0.9977793	0.809300963	PLI
Ubqln1	0.583972338	-0.002299226	0.495415704	-0.004641003	0.002257739	0.716844572	5.72E-05	0.9977793	0.996297029	PLI
Ubqln2	0.044710511	0.503631533	0.27222022	1.85008863	0.416119179	0.698770646	2.14E-05	0.9977793	0.064300776	PLI
Ubqln4	0	-0.472678723	0.393212503	-1.202094846	0.968364364	1	3.17E-05	0.9977793	0.229326783	PLI
Ubr1	0.000506986	-0.546929274	0.370936785	-1.47445413	0.351598739	0.602991429	9.48E-05	0.9977793	0.140359359	PLI
Ubr4	0	0.470870915	0.343685077	1.370065058	0.953344896	0.874500974	5.98E-05	0.9977793	0.170666594	PLI
Ubxn4	0	-0.095116486	0.345593953	-0.275226131	0.980659677	0.566120472	0.000124279	0.9977793	0.783142513	PLI
Ubxn7	0	-0.613352336	0.526000426	-1.166068135	0.923177187	0.596636409	9.07E-05	0.9977793	0.243586899	PLI
Uchl5	0	-0.292748052	0.363438818	-0.805494729	0.891537625	0.754995416	4.95E-05	0.9977793	0.420534247	PLI
Ufc1	0.657412836	-0.399935323	0.65210151	-0.613302249	0.019608088	0.566785298	4.10E-05	0.9977793	0.539676506	PLI
Ufsp2	0	-0.116741629	0.361372624	-0.323050562	0.552561878	0.58573532	3.86E-05	0.9977793	0.74665695	PLI
Ugcg	0.447674735	-0.359221876	0.54328903	-0.661198471	0.229020417	0.653497189	3.76E-05	0.9977793	0.508485042	PLI
Uhmk1	0.3432277	-0.00550768	0.356687158	-0.015441207	0.083430863	0.7308228	1.91E-05	0.9977793	0.987680189	PLI
Uhrf1bp1l	0	0.096805145	0.376155088	0.257354341	0.926615212	0.998213168	0.000124019	0.9977793	0.796905246	PLI
Uimc1	0.297620559	-0.424527512	0.720355692	-0.589330405	0.393573003	0.696734105	9.02E-05	0.9977793	0.555639652	PLI
Ulk1	0.314620606	0.163614414	0.592368954	0.27620356	0.474158726	0.687225387	2.39E-05	0.9977793	0.782391723	PLI
Unc13a	0	-0.086183792	0.298915061	-0.288322012	0.750010198	0.626665895	0.000109982	0.9977793	0.773100259	PLI
Unc45a	0.231880147	0.086205586	0.45463707	0.189614072	0.422086929	0.711498433	4.26E-05	0.9977793	0.849611559	PLI
Unc50	0	-0.250818511	0.508396949	-0.493351723	0.689902942	0.577327989	4.63E-05	0.9977793	0.621764087	PLI
Unc79	0	0.516235822	0.555089182	0.930005194	0.563703013	0.584684188	0.000407758	0.9977793	0.352368395	PLI
Unc80	0.001758743	-0.00695985	0.192672607	-0.036122677	0.127279218	0.875924831	0.000479931	0.9977793	0.97118454	PLI
Uqcc1	0	-0.058175995	0.355053673	-0.163851271	0.666977284	0.94718426	9.65E-05	0.9977793	0.869848229	PLI
Uqcrc2	0.002042335	0.258054793	0.253856406	1.016538431	0.317066894	0.623039461	0.000103293	0.9977793	0.309373056	PLI
Uqcrfs1	0.001613021	0.324784581	0.208283113	1.559341879	0.476067776	0.647372301	5.71E-05	0.9977793	0.118915485	PLI
Uqcrh	0	-0.027043599	0.21753123	-0.124320535	0.868814779	0.624746151	9.40E-05	0.9977793	0.901061489	PLI
Uqcrq	0.001024004	-0.114380886	0.159874776	-0.715440476	0.481490973	0.649540414	9.35E-05	0.9977793	0.474336909	PLI
Uri1	0	0.134258582	0.487728782	0.275273036	0.59516195	0.889320104	0.00013232	0.9977793	0.783106479	PLI
Urm1	0.001330776	-0.022667867	0.489441299	-0.04631376	0.408046728	0.625874333	5.18E-05	0.9977793	0.963060172	PLI
Use1	0.051075883	-0.359224546	0.340687173	-1.054411713	0.464575145	0.50877997	2.31E-05	0.9977793	0.291694462	PLI
Uso1	0	0.821598407	0.510616327	1.609032777	0.98957222	0.603340252	6.65E-05	0.9977793	0.107609175	PLI
Usp11	0	0.516997808	0.379404192	1.362657079	0.879467834	0.723378934	5.25E-05	0.9977793	0.172990611	PLI
Usp14	0.347352429	-0.084654082	0.458059717	-0.184810142	0.288441031	1	0.000120888	0.9977793	0.853377953	PLI
Usp15	0.314705284	0.141098842	0.457669034	0.308298861	0.293468907	0.81568541	0.00013469	0.9977793	0.757854933	PLI
Usp16	0	0.200609283	0.568822546	0.352674634	0.873514014	0.534731215	4.60E-05	0.9977793	0.724332378	PLI
Usp20	0.001820121	0.53269554	0.368740855	1.444633901	0.681537168	0.839293701	6.31E-05	0.9977793	0.148560745	PLI
Usp22	0	0.1087672	0.319379338	0.340558036	0.94498973	0.962024378	6.30E-05	0.9977793	0.733436325	PLI
Usp32	0	-0.189137312	0.508761294	-0.371760418	0.87419576	0.565610451	0.000180297	0.9977793	0.710071236	PLI
Usp34	0.00205568	-0.355797342	0.400916814	-0.887459268	0.439169507	0.841858581	0.000343922	0.9977793	0.374831687	PLI
Usp5	0.000854728	0.00423895	0.344229015	0.01231433	0.709011788	0.892939937	2.58E-05	0.9977793	0.990174835	PLI
Usp7	0	-0.007393063	0.262091601	-0.028207937	0.609380984	0.790329461	5.69E-05	0.9977793	0.977496307	PLI
Vamp1	0.121345661	0.152352925	0.162839011	0.935604583	0.164354814	0.68410532	4.40E-05	0.9977793	0.349476814	PLI
Vamp2	0.244065155	-0.104351633	0.23122818	-0.451292888	0.032758488	0.611916819	5.63E-05	0.9977793	0.65177847	PLI
Vamp4	0	0.450923928	0.359071741	1.255804556	0.86653542	0.863501231	9.92E-05	0.9977793	0.209186839	PLI
Vapa	0.123711217	0.580713382	0.398589322	1.456921574	0.504735725	0.656104837	0.000124992	0.9977793	0.14513803	PLI
Vapb	0.240533997	0.551460727	0.344281487	1.601772818	0.26105367	0.63815523	5.03E-05	0.9977793	0.109205856	PLI
Vbp1	0.275692888	0.138626348	0.438317457	0.316269283	0.263250593	0.507431487	2.90E-05	0.9977793	0.751798124	PLI
Vcp	0.001297401	0.374647041	0.240177563	1.559875267	0.440624703	0.574598268	8.44E-05	0.9977793	0.11878936	PLI
Vdac1	0.265045115	-0.063305013	0.274265598	-0.230816456	0.061421212	0.687231135	0.000153576	0.9977793	0.817457397	PLI
Vdac2	0.001814084	0.106732474	0.190423635	0.560500142	0.471176659	0.644866566	0.000134504	0.9977793	0.575138343	PLI
Vdac3	0	-0.34199975	0.27881083	-1.226637248	0.913545519	0.565335477	7.21E-05	0.9977793	0.219958963	PLI
Vegfb	0.002532986	-0.318703225	0.338430199	-0.941710362	0.381874191	0.785446596	5.28E-05	0.9977793	0.346340949	PLI
Vezt	0	-0.933396683	0.558651814	-1.670802205	0.950047801	0.901075459	0.000133862	0.9977793	0.094760753	PLI
Vldlr	0	-0.131095747	0.381351666	-0.343766027	0.435816624	0.542869774	5.55E-05	0.9977793	0.731022251	PLI
Vps13a	0.738480676	-0.610439029	0.865925047	-0.704955967	0.14275849	0.819677522	0.000234704	0.9977793	0.480837639	PLI
Vps13c	0	0.457980959	0.451314587	1.014771009	0.909152161	0.688146161	0.000129467	0.9977793	0.310214996	PLI
Vps13d	0.360801509	-0.77964937	0.480495233	-1.622595432	0.263948525	0.65794843	0.000130814	0.9977793	0.104675918	PLI
Vps29	0	0.470201375	0.296171959	1.587595854	0.993402366	0.730016565	7.51E-05	0.9977793	0.112377756	PLI
Vps37a	0	0.267656066	0.337999236	0.791883642	0.529952023	0.856305436	7.64E-05	0.9977793	0.428428526	PLI
Vps41	0	-0.863948778	0.412602519	-2.093900884	0.767226166	0.823719876	9.90E-05	0.9977793	0.036268811	PLI
Vps50	0	0.220681162	0.48031804	0.459447997	0.86181917	0.663265712	7.42E-05	0.9977793	0.645912488	PLI
Vps53	0	-0.349205086	0.419399722	-0.832630704	0.827836766	1	7.24E-05	0.9977793	0.405053037	PLI
Vti1b	0.165516678	0.566946235	0.32085426	1.766989894	0.386519767	1	0.000118989	0.9977793	0.077229921	PLI
Wac	0	-0.363788045	0.388138861	-0.937262617	0.743145466	0.635399331	0.000169119	0.9977793	0.348623487	PLI
Wasf1	0	-0.151631854	0.402955014	-0.376299707	0.959288623	0.64846118	0.000161769	0.9977793	0.706694097	PLI
Wasl	0.119620505	-0.162872953	0.355467502	-0.458193653	0.58426081	0.664000717	9.16E-05	0.9977793	0.646813319	PLI
Wbp2	0.052568353	-0.003692937	0.264911404	-0.013940272	0.556808967	0.631200444	5.07E-05	0.9977793	0.988877632	PLI
Wbp4	0	0.282004508	0.354762373	0.794910988	0.89229137	0.556864531	4.67E-05	0.9977793	0.426665282	PLI
Wdfy3	0.272955545	-0.137226836	0.398064864	-0.344734861	0.182411311	0.539012148	0.000283728	0.9977793	0.730293707	PLI
Wdr12	0.654779957	-0.753473894	0.723347086	-1.041649173	0.092505517	0.517991832	4.03E-05	0.9977793	0.297574362	PLI
Wdr33	0.28409418	-0.588536717	0.559475617	-1.051943461	0.333192318	0.88096447	0.000240243	0.9977793	0.292825491	PLI
Wdr37	0.168688942	0.454966517	0.428550974	1.061639209	0.435353674	0.668012667	0.000119117	0.9977793	0.288399507	PLI
Wdr41	0	0.730494772	1.111028275	0.657494313	0.360959269	0.526503507	3.73E-05	0.9977793	0.510863127	PLI
Wdr47	0	-0.142968539	0.323770853	-0.441573224	0.772599597	0.795397412	6.68E-05	0.9977793	0.658798064	PLI
Wdr5	0	0.117754812	1.174097588	0.100293888	0.477270348	0.935395164	3.22E-05	0.9977793	0.92011101	PLI
Wdr61	0	-0.176817181	0.572895599	-0.308637702	0.496308567	0.601796475	3.19E-05	0.9977793	0.757597138	PLI
Wdr77	1.244876979	-0.635539339	1.660757138	-0.38268048	0.040832714	0.592136666	1.05E-05	0.9977793	0.701956689	PLI
Wdr82	0.227667079	0.009786373	0.315103058	0.031057691	0.236986765	0.801495713	5.80E-05	0.9977793	0.975223531	PLI
Wrap73	0	0.218244857	0.601560328	0.362797955	0.817391398	0.702986714	2.71E-05	0.9977793	0.71675582	PLI
Wsb2	0.36868511	0.593585655	0.573935666	1.034237267	0.265789259	0.702746684	4.21E-05	0.9977793	0.301025256	PLI
Wwp2	0	0.16520223	0.848754895	0.194640681	0.586407209	0.512070313	7.45E-05	0.9977793	0.845674254	PLI
Xpo1	0.347075223	-0.014314129	0.54728742	-0.026154683	0.45059029	0.627961924	0.000105415	0.9977793	0.979133961	PLI
Xpo7	0	-0.711616791	0.381067843	-1.867428084	0.677022364	0.678005188	0.000182178	0.9977793	0.061841831	PLI
Xrn1	0	-0.007166257	0.586461152	-0.012219492	0.892258623	0.735922738	0.000141377	0.9977793	0.990250499	PLI
Xrn2	0	-0.54145937	0.568555475	-0.952342197	0.924799526	0.637753307	9.01E-05	0.9977793	0.340923464	PLI
Yaf2	0	-0.524085838	0.402096124	-1.303384456	0.695167169	1	0.000135955	0.9977793	0.192443541	PLI
Yars	0.001471161	-0.183855954	0.321543994	-0.571790974	0.398528049	0.612014421	8.69E-05	0.9977793	0.567463593	PLI
Yeats2	0	0.37411785	0.49315488	0.75862141	0.641777538	0.802868979	0.000128825	0.9977793	0.448079061	PLI
Ylpm1	0.402530684	-0.418261001	0.454114892	-0.921046652	0.09523906	0.872262672	0.000140693	0.9977793	0.357026071	PLI
Ypel3	0.001355745	0.062804434	0.169591361	0.370328024	0.310099753	0.646246797	0.000108248	0.9977793	0.711138096	PLI
Ythdc1	0	0.021256124	0.361874587	0.058738923	0.691374063	0.598827585	4.15E-05	0.9977793	0.953160057	PLI
Ythdf1	0	0.146108547	0.484209695	0.301746431	0.764567876	0.639634271	3.30E-05	0.9977793	0.76284537	PLI
Ywhag	0.126442306	0.127330957	0.173363174	0.734475231	0.325196436	0.92512519	0.000144468	0.9977793	0.46265915	PLI
Ywhaz	0	0.317282428	0.190144245	1.668640712	0.861676639	0.598650143	0.000102333	0.9977793	0.095188605	PLI
Zadh2	0.475493919	-0.277137796	0.618905212	-0.447787142	0.289534652	0.700109456	5.81E-05	0.9977793	0.654306824	PLI
Zbtb18	0	-0.100872201	0.269898177	-0.373741691	0.499958133	0.514240276	8.20E-05	0.9977793	0.708596504	PLI
Zbtb38	0.002625846	-0.907486775	0.620128687	-1.463384608	0.412883463	0.531486878	0.000165094	0.9977793	0.143362168	PLI
Zbtb4	0	-0.369277381	0.308896405	-1.195473223	0.928673442	0.718033638	5.15E-05	0.9977793	0.231902192	PLI
Zc3h13	0.000947585	-0.615391355	0.369777494	-1.664220686	0.390716516	1	0.000161666	0.9977793	0.096068336	PLI
Zc3h15	0	-0.497170948	0.292089871	-1.702116361	0.96381138	0.782509506	0.000112989	0.9977793	0.088733557	PLI
Zc3h7b	0	-0.075313732	0.429237217	-0.175459463	0.849743349	0.824716269	6.97E-05	0.9977793	0.86071862	PLI
Zcchc12	0	-0.587256237	0.268494916	-2.187215483	0.866915805	1	1.46E-05	0.9977793	0.028726797	PLI
Zcchc18	0.031408013	0.315967847	0.166934358	1.892767012	0.453120448	1	0.000331082	0.9977793	0.05838886	PLI
Zcchc7	0.412728501	-0.219152794	0.479966947	-0.456599762	0.191231466	0.62671511	0.000365125	0.9977793	0.64795875	PLI
Zdhhc17	0	0.034275597	0.343236842	0.099859901	0.785351381	0.908081291	0.00015507	0.9977793	0.920455551	PLI
Zdhhc21	0	-0.621473702	0.508332075	-1.222574244	0.630439505	0.804696021	8.74E-05	0.9977793	0.221490546	PLI
Zdhhc3	0	-0.07303185	0.430055184	-0.169819718	0.676938711	0.741252085	3.01E-05	0.9977793	0.865151919	PLI
Zer1	0	-0.051534318	0.403337236	-0.127769801	0.698566202	0.503319714	5.51E-05	0.9977793	0.89833115	PLI
Zfand2a	0	-1.060562701	0.6032154	-1.758182403	0.871492434	0.548486922	1.52E-05	0.9977793	0.078716478	PLI
Zfp12	0.079543251	-0.379592214	0.712268055	-0.532934492	0.483558174	0.556590124	9.31E-06	0.9977793	0.594078928	PLI
Zfp180	0.266630194	0.403715317	1.203325254	0.335499746	0.277494337	0.622780615	1.27E-05	0.9977793	0.737248137	PLI
Zfp260	0.184337174	0.419656344	0.412347635	1.01772463	0.488566147	0.733915111	6.48E-05	0.9977793	0.308808839	PLI
Zfp280d	0.461741081	0.372171398	0.578787731	0.64301881	0.189581861	0.773592647	0.000247673	0.9977793	0.520211895	PLI
Zfp292	0	0.164401958	0.425034425	0.386796807	0.984221517	0.540709779	0.000167143	0.9977793	0.698906641	PLI
Zfp318	0.369621049	0.266172169	0.589599883	0.451445423	0.392003035	1	5.45E-05	0.9977793	0.651668552	PLI
Zfp445	0.091894374	-0.040827322	0.259770764	-0.157166732	0.608111088	0.921655298	5.01E-05	0.9977793	0.875113446	PLI
Zfp451	0	0.196105895	0.446747795	0.438963319	0.7967876	0.586065029	6.38E-05	0.9977793	0.660688115	PLI
Zfp512	0	-0.018976812	0.396589586	-0.047850001	0.862893833	0.768733554	9.02E-05	0.9977793	0.961835787	PLI
Zfp521	0	0.131636642	0.521953599	0.252199894	0.97357223	0.917083696	0.000716966	0.9977793	0.80088656	PLI
Zfp553	0.910198938	-1.066522591	1.447284748	-0.736912755	0.135336171	0.538849535	2.01E-05	0.9977793	0.461175407	PLI
Zfp598	0	0.314144654	0.426041799	0.737356418	0.712728369	0.806799841	2.79E-05	0.9977793	0.460905632	PLI
Zfp612	0	-0.577190303	0.496861983	-1.161671294	0.60713132	0.815255872	6.95E-05	0.9977793	0.24536901	PLI
Zfp62	0	0.365680255	0.629238549	0.581147255	0.823689044	0.694186974	4.96E-05	0.9977793	0.561141212	PLI
Zfp622	0.088557998	0.404103478	0.402456295	1.004092824	0.561982819	0.642398388	1.91E-05	0.9977793	0.315333874	PLI
Zfp638	0	-0.042683415	0.420670537	-0.101465187	0.792756548	0.533893098	0.000248231	0.9977793	0.919181192	PLI
Zfp639	0	-0.218271916	0.566142127	-0.385542616	0.879569257	0.616274704	3.04E-05	0.9977793	0.699835439	PLI
Zfp644	0.341418486	-0.105792311	0.525735565	-0.201227229	0.382083426	0.879612322	0.000199819	0.9977793	0.840520901	PLI
Zfp664	0	0.170654242	0.446449035	0.38224798	0.788073559	0.839036737	6.37E-05	0.9977793	0.702277436	PLI
Zfp687	0.463909021	-0.907148273	0.717091239	-1.265038845	0.324617206	0.638691667	1.74E-05	0.9977793	0.205857403	PLI
Zfp706	0.466308227	-0.149440578	0.446394366	-0.334772546	0.020360136	0.542463085	4.57E-05	0.9977793	0.737796672	PLI
Zfp821	0	-0.526225274	0.438683427	-1.199555857	0.546844032	0.874663548	6.17E-05	0.9977793	0.230311879	PLI
Zfp950	0.484117025	-0.287249243	0.587171313	-0.489208578	0.185819702	0.774924439	0.000131123	0.9977793	0.624694037	PLI
Zfr	0.150627574	-0.096530927	0.307277575	-0.314148947	0.362289134	0.591396812	0.000253911	0.9977793	0.753407915	PLI
Zfr2	0	-0.193795763	0.441590823	-0.438858221	0.995504147	0.925761559	0.000120358	0.9977793	0.660764271	PLI
Zfyve9	0	-0.002282623	0.294593027	-0.007748394	0.655610851	0.998330166	0.000421356	0.9977793	0.993817738	PLI
Zkscan1	0	0.100926681	0.509290128	0.198171289	0.912024897	0.80569863	7.90E-05	0.9977793	0.84291105	PLI
Zkscan3	0	-0.749460428	0.49057965	-1.527703867	0.93421569	0.569429882	0.000106315	0.9977793	0.12658608	PLI
Zmat3	0.268902004	-0.449787978	0.400624637	-1.122716719	0.196460516	0.510506744	5.16E-05	0.9977793	0.261557825	PLI
Zmiz1	0.217112742	0.146175801	0.339904661	0.430049418	0.269575514	0.558219966	0.000259227	0.9977793	0.667159694	PLI
Zmym2	0	-0.540998307	0.416389465	-1.299260314	0.823906318	0.683102265	0.000109096	0.9977793	0.193854609	PLI
Zmym3	0.254395061	-0.031651902	0.535900883	-0.059062978	0.423109404	0.913322822	2.86E-05	0.9977793	0.952901946	PLI
Zmynd11	0.658497744	-0.443820581	0.629764696	-0.704740333	0.027737368	0.77261416	0.000180901	0.9977793	0.480971846	PLI
Zmynd8	0.001351981	0.31097611	0.305121275	1.019188549	0.57038167	0.930770596	0.000404963	0.9977793	0.308113462	PLI
Zranb2	0	-0.01480132	0.271165785	-0.054584025	0.763416897	0.852378438	0.000168288	0.9977793	0.956469866	PLI
Zrsr1	0	-0.326863261	0.308644809	-1.059027243	0.832094122	0.705409101	8.66E-06	0.9977793	0.289587373	PLI
Zscan26	0	-0.092738455	0.406308792	-0.228246242	0.894087399	0.681954543	0.000145154	0.9977793	0.819454814	PLI
Zwint	0.002332831	0.159964653	0.121007272	1.321942475	0.487368935	0.883259503	0.000123105	0.9977793	0.186187307	PLI
Zyg11b	0.302021825	-0.032443395	0.45232208	-0.071726314	0.228940594	0.744979725	0.000139054	0.9977793	0.942819715	PLI
0610012G03Rik	0.000789903	-0.51866765	0.448866478	-1.155505424	0.356755303	0.810746065	4.12E-05	0.9977793	0.247883513	PLI
1110051M20Rik	0	-0.158348372	0.369983861	-0.427987242	0.917580034	0.587815293	0.000244496	0.9977793	0.668660409	PLI
1810013L24Rik	0.357759527	0.266591612	0.574270349	0.464226671	0.358567149	0.590357284	4.89E-05	0.9977793	0.642485355	PLI
Abcg1	0	0.101531418	0.383215827	0.264945785	0.805547511	0.501674213	7.84E-05	0.9977793	0.791051227	PLI
Acadsb	0	0.511823548	0.664711668	0.769993327	0.583751995	0.67604157	0.000134083	0.9977793	0.441303851	PLI
Acbd4	0.349974433	0.535298911	0.639833262	0.836622512	0.20246604	0.534161168	3.11E-05	0.9977793	0.402804787	PLI
Aco2	0.001244091	-0.159257577	0.284963854	-0.558869395	0.480092465	0.554678131	0.000182337	0.9977793	0.576250858	PLI
Actr8	0	0.840805811	0.59187543	1.420579009	0.629244353	0.83818109	3.10E-05	0.9977793	0.155439185	PLI
Aff4	0	-0.471971042	0.361533032	-1.305471424	0.521023886	0.840888517	0.000220128	0.9977793	0.191732372	PLI
Aggf1	0	0.075829251	0.562029881	0.134920319	0.889575086	0.634517789	4.10E-05	0.9977793	0.892674874	PLI
Ahctf1	0	0.673912206	0.715232953	0.942227567	0.679063616	0.918122638	9.32E-05	0.9977793	0.346076143	PLI
Aifm1	0.164825671	0.445298957	0.561829929	0.79258675	0.451083481	0.666948802	9.12E-05	0.9977793	0.428018631	PLI
Aimp1	0	0.225879554	0.451234587	0.500581208	0.815644999	0.967914939	6.42E-05	0.9977793	0.616665891	PLI
Akt3	0.344459356	-0.547784567	0.591820845	-0.925591878	0.295015217	0.750950575	0.000444526	0.9977793	0.354658116	PLI
Amfr	0.001191982	-0.117606788	0.47936112	-0.24534069	0.454619554	0.711048247	6.20E-05	0.9977793	0.806192648	PLI
Anapc1	0	-0.011309959	0.487752696	-0.023187896	0.570895818	0.527877658	7.65E-05	0.9977793	0.981500394	PLI
Anapc4	0.094031651	-0.025057075	0.429138468	-0.058389255	0.543970393	0.896648251	6.20E-05	0.9977793	0.953438573	PLI
Ankrd13c	0	-0.451469441	0.433966076	-1.040333487	0.749762319	0.714204471	8.57E-05	0.9977793	0.298184992	PLI
Ankrd24	0	-0.083646966	0.363266466	-0.230263384	0.419037101	1	0.000213856	0.9977793	0.817887111	PLI
Ankrd46	0	-0.288492627	0.30901562	-0.933585904	0.980563153	0.626184576	2.71E-05	0.9977793	0.350517539	PLI
Anks3	0.300871987	0.043085874	0.518997929	0.08301743	0.390283711	1	0.000103683	0.9977793	0.93383768	PLI
Api5	0	0.083578264	0.425342942	0.196496181	0.80087896	0.617655709	6.05E-05	0.9977793	0.844221822	PLI
Apmap	0.321607009	0.654597563	0.585280246	1.118434404	0.272530868	0.532837277	3.25E-05	0.9977793	0.263381507	PLI
Arih1	0	0.270674064	0.488430746	0.554170814	0.782201133	0.653087943	0.000335943	0.9977793	0.579461951	PLI
Armc6	0.000593241	0.732471606	0.790079859	0.927085532	0.417871578	0.79544173	2.55E-05	0.9977793	0.353882128	PLI
Arxes1	0	-0.054595537	0.544696611	-0.100231094	0.719566982	0.629128836	2.48E-05	0.9977793	0.920160861	PLI
Asb13	0.124789094	-0.097353709	0.393859997	-0.247178465	0.385738846	1	7.03E-05	0.9977793	0.804770111	PLI
Ash1l	0	0.017116404	0.332743564	0.051440227	0.728239485	0.644088636	0.000300357	0.9977793	0.958974731	PLI
Atad2b	0	-0.352692239	0.738486021	-0.477588239	0.847099912	0.612023609	0.000193671	0.9977793	0.632943303	PLI
Atf2	0.185455412	0.163663803	0.408736719	0.40041375	0.249051741	0.934646993	0.000177436	0.9977793	0.688851798	PLI
Atl1	0	0.381506572	0.513472188	0.742993643	0.982696208	0.996478085	8.88E-05	0.9977793	0.457485529	PLI
Atp2c1	0.352303205	0.307956749	0.566559203	0.543556168	0.34303296	0.615522167	0.000328924	0.9977793	0.586746929	PLI
Atxn7	0	0.34409657	0.715092554	0.481191655	0.936440986	0.720749436	6.45E-05	0.9977793	0.630380291	PLI
Azi2	0.754030023	-0.308940973	0.750996894	-0.411374501	0.026144335	0.571999067	5.46E-05	0.9977793	0.680797948	PLI
B3gat3	0.149275003	-0.102099337	0.312879278	-0.326321825	0.329720587	0.85885662	7.31E-05	0.9977793	0.744180877	PLI
BC003965	0	0.520395928	0.577363617	0.90133135	0.657559283	0.570831423	2.76E-05	0.9977793	0.36741217	PLI
BC031181	0.489777797	-0.096647262	0.481338121	-0.200788714	0.026989307	0.82711877	0.000100239	0.9977793	0.840863788	PLI
Baz2a	0	0.12855068	0.588228066	0.218538841	0.936650585	0.703414487	8.39E-05	0.9977793	0.827009298	PLI
Bbip1	0	-0.099794746	0.803407617	-0.124214338	0.93763032	0.618735322	7.89E-05	0.9977793	0.90114557	PLI
Bbs4	0.243214011	-0.435038774	0.478672606	-0.908844099	0.403939881	0.941681148	4.83E-05	0.9977793	0.363432425	PLI
Bckdk	0	0.254063288	0.667568573	0.380580061	0.910657366	0.51754524	9.63E-06	0.9977793	0.703514879	PLI
Bcl7a	0	0.030344076	0.483464969	0.062763753	0.96854755	0.598395182	4.78E-05	0.9977793	0.949954629	PLI
Bhlhb9	0	1.18236263	1.041969384	1.134738359	0.881048021	0.578532245	4.72E-05	0.9977793	0.25648496	PLI
Bola3	0	-0.735197636	0.562211422	-1.3076889	0.745989436	0.74086061	2.65E-05	0.9977793	0.19097885	PLI
Brd1	0	-0.134654903	0.483279915	-0.278627145	0.738896182	0.537814999	8.96E-05	0.9977793	0.780530978	PLI
Bri3bp	0	0.067333006	0.512991723	0.131255541	0.88803861	0.74076842	3.47E-05	0.9977793	0.89557316	PLI
Btbd1	0	-0.038228097	0.429775415	-0.088949008	0.570098528	0.565563482	0.000115749	0.9977793	0.929122435	PLI
Btbd7	0	-1.124115974	0.627907918	-1.790256091	0.626206327	0.554308855	0.000136515	0.9977793	0.073412752	PLI
Cacfd1	0	-0.010666697	0.496895883	-0.021466664	0.904746882	0.770589983	1.90E-05	0.9977793	0.982873395	PLI
Cadm4	0	-0.725096843	0.453919761	-1.597411933	0.792697938	0.516710564	9.40E-05	0.9977793	0.110173914	PLI
Cant1	0	-0.005420941	0.899655799	-0.006025572	0.860170389	0.603719251	8.58E-06	0.9977793	0.995192318	PLI
Capn7	0	-0.483270706	0.533682542	-0.905539656	0.535133022	0.946115391	7.75E-05	0.9977793	0.365179561	PLI
Car11	0	-0.690256202	0.639236694	-1.079813171	0.749952791	1	3.78E-05	0.9977793	0.280225385	PLI
Cc2d1a	0	0.443082726	0.627678643	0.705906965	0.536471868	0.865998723	1.16E-05	0.9977793	0.480245996	PLI
Ccdc174	0.2909314	-0.437680384	0.561785514	-0.779088056	0.403670232	0.989389582	6.74E-05	0.9977793	0.435927846	PLI
Ccdc85c	0	0.112511725	0.429303692	0.262079566	0.958501888	1	3.96E-05	0.9977793	0.7932601	PLI
Ccdc9	0	-0.473213652	0.536001033	-0.882859589	0.671275851	0.540166947	1.24E-05	0.9977793	0.37731214	PLI
Ccndbp1	0.381934528	-0.338078933	0.463743704	-0.729021074	0.187710368	0.704878022	2.14E-05	0.9977793	0.465988772	PLI
Ccnh	0.289274585	0.677231801	0.582770526	1.162090001	0.249087619	0.932567588	0.000137961	0.9977793	0.245198909	PLI
Ccnk	0.189173066	-0.463689408	0.709314473	-0.653714856	0.379692217	0.84633026	3.59E-05	0.9977793	0.51329553	PLI
Cd99l2	0.001656741	0.4404676	0.423263891	1.040645349	0.69988101	0.937887502	5.93E-05	0.9977793	0.298040176	PLI
Cdc123	0.197919035	-0.579598071	0.379317015	-1.528004408	0.339025905	0.871127786	6.03E-05	0.9977793	0.126511443	PLI
Cdc73	0	0.193033798	0.550583099	0.350598843	0.589296642	0.781261812	8.30E-05	0.9977793	0.725889324	PLI
Cdk12	0	0.69136911	0.71427724	0.967928238	0.896993035	0.671005853	0.000198717	0.9977793	0.333080211	PLI
Cdk5r1	0	-0.17075195	0.298311149	-0.57239547	0.589595394	0.521340812	1.35E-05	0.9977793	0.567054084	PLI
Cep19	0	-0.368933211	0.479008463	-0.770201865	0.838847743	0.512739474	3.94E-05	0.9977793	0.441180158	PLI
Cep250	0.547830551	0.16022535	0.935484253	0.171275304	0.243248876	0.620432952	5.76E-05	0.9977793	0.864007298	PLI
Chchd1	0	-0.480051261	0.474021658	-1.0127201	0.902429119	0.536276278	2.34E-05	0.9977793	0.311193874	PLI
Chchd4	0	-0.894339355	0.749676998	-1.192966248	0.757272241	0.986796226	3.38E-05	0.9977793	0.232882592	PLI
Chordc1	0.491053327	0.043753209	0.505566489	0.086542938	0.038872021	0.581137449	6.32E-05	0.9977793	0.931034824	PLI
Cit	0	0.029375675	0.312510458	0.093999015	0.965145386	0.641073839	0.00036617	0.9977793	0.925109939	PLI
Clec2l	0.001286203	-0.057334279	0.382896949	-0.149738146	0.330562064	0.530802435	4.59E-05	0.9977793	0.880971212	PLI
Cluh	0	-0.059392904	0.377816666	-0.157200329	0.59186259	0.516854894	2.25E-05	0.9977793	0.875086969	PLI
Cnnm3	0	0.706901522	0.756251831	0.934743551	0.883945925	0.827376988	6.44E-05	0.9977793	0.349920477	PLI
Cntnap2	0	-0.512357022	0.449185294	-1.140636234	0.660641394	0.598385305	0.002565992	0.9977793	0.254021332	PLI
Coasy	0	-1.152864007	0.713618683	-1.615518252	0.775054853	0.523972453	1.03E-05	0.9977793	0.106198511	PLI
Cog4	0	-0.36245115	0.452331544	-0.801295322	0.411052057	0.641860593	6.37E-05	0.9977793	0.422960698	PLI
Commd4	0	0.199395192	0.792628435	0.251561997	0.935805932	1	3.12E-05	0.9977793	0.801379636	PLI
Commd7	0	0.409557659	0.622125915	0.658319562	0.399291274	0.762387557	3.34E-05	0.9977793	0.510332811	PLI
Cops7a	0.057833815	0.462663276	0.471137377	0.982013524	0.496421628	0.694998492	2.79E-05	0.9977793	0.326093186	PLI
Copz1	0	-0.328413587	0.581474765	-0.564794221	0.566890469	0.628043539	3.59E-05	0.9977793	0.572213738	PLI
Cpsf1	0	-0.257385333	0.464418352	-0.554210083	0.970117532	0.56777743	1.11E-05	0.9977793	0.579435079	PLI
Crebzf	0	-0.900598113	0.446988441	-2.014812979	0.757376883	0.895009776	0.000184037	0.9977793	0.043924249	PLI
Ctsf	0	0.540023965	0.40630742	1.329101901	0.624834191	0.815790046	5.09E-05	0.9977793	0.183814353	PLI
Cxxc4	0	0.58626773	0.518593072	1.130496649	0.806367035	0.846883579	4.72E-05	0.9977793	0.25826701	PLI
Cyfip2	0	0.126909048	0.224242666	0.565945146	0.641312372	0.804870937	0.000191394	0.9977793	0.571431071	PLI
D430041D05Rik	0.243369908	-0.448416311	0.424213613	-1.05705309	0.325559481	0.601838827	0.000366954	0.9977793	0.290487358	PLI
Dag1	0.533040387	-0.216599249	0.693705399	-0.312235207	0.1811583	0.591531778	8.76E-05	0.9977793	0.754861777	PLI
Dcun1d1	0	-0.198263101	0.389636473	-0.508841228	0.429400376	0.819997961	8.08E-05	0.9977793	0.610863519	PLI
Dcun1d2	0	0.162522535	0.470901996	0.345130275	0.780781784	0.699896691	6.12E-05	0.9977793	0.729996434	PLI
Ddx55	0.30029317	-0.365164588	0.574965119	-0.635107377	0.366761765	1	9.50E-05	0.9977793	0.525358386	PLI
Deaf1	0	-0.766696105	0.425115529	-1.803500582	0.513445162	0.914243204	5.85E-05	0.9977793	0.071309634	PLI
Desi1	0.001505441	-0.099664262	0.468591582	-0.212688972	0.483744843	0.522917438	0.000150475	0.9977793	0.831569569	PLI
Dhrs1	0	0.110946054	0.399498196	0.277713528	0.975957936	0.856321463	2.82E-05	0.9977793	0.781232275	PLI
Dhx30	0.131252373	0.421724111	0.403058592	1.046309692	0.363400539	0.87099215	0.000205073	0.9977793	0.295418072	PLI
Dmxl1	0	-0.6483985	0.622237351	-1.042043681	0.745332988	0.901779781	0.000312165	0.9977793	0.297391428	PLI
Dnajc11	0	-0.091780283	0.583323846	-0.157340186	0.850104344	0.918566071	6.27E-05	0.9977793	0.874976751	PLI
Dnajc21	0.408109484	-0.284416296	0.834379724	-0.340871534	0.200855313	0.557595612	4.70E-05	0.9977793	0.733200296	PLI
Dnajc6	0	0.36749763	0.404689116	0.908098626	0.854641777	0.742390855	0.000350709	0.9977793	0.363826116	PLI
Dnlz	0.002020066	-0.185468993	0.441765912	-0.419835457	0.412616343	0.568284253	1.32E-05	0.9977793	0.674605661	PLI
Dnm2	0	0.284511383	0.995030617	0.28593229	0.979679577	0.510544589	0.000190306	0.9977793	0.774929982	PLI
Dnttip1	0	0.07648701	0.512343361	0.149288575	0.647690371	1	7.21E-05	0.9977793	0.88132593	PLI
Dock3	0.75829627	-0.963380713	0.959256419	-1.004299469	0.163812057	0.826452787	0.000602849	0.9977793	0.315234289	PLI
Dpm2	0	1.217209193	0.605484622	2.010305709	0.53714494	0.826816701	3.97E-05	0.9977793	0.044398843	PLI
Dpp3	0	-0.418788529	0.491350109	-0.852322044	0.696385906	0.740384796	2.04E-05	0.9977793	0.394035374	PLI
Drg1	0	0.280081307	0.356832442	0.784909873	0.661311867	0.989711934	0.000218285	0.9977793	0.432506413	PLI
Dtx3	0.000835003	0.102623983	0.446597942	0.229790542	0.326491322	0.602186148	9.94E-05	0.9977793	0.818254535	PLI
Dvl3	0	0.230125065	0.514222662	0.44752027	0.703819173	0.855859415	2.91E-05	0.9977793	0.654499456	PLI
Dym	0	-0.66260886	0.520886483	-1.272079199	0.956092502	0.504614828	0.000142326	0.9977793	0.203344981	PLI
Dyrk1a	0	-0.615080179	0.476046062	-1.292060219	0.456137269	0.638050901	0.000134678	0.9977793	0.196336291	PLI
Ecd	0	-0.339792451	0.474952606	-0.71542391	0.785532596	0.691857793	3.93E-05	0.9977793	0.474347143	PLI
Eif2b5	0	0.12145711	0.546294131	0.222329151	0.927008044	0.704198309	3.52E-05	0.9977793	0.824057661	PLI
Eif4b	0	0.641194762	0.584598767	1.096811691	0.591339265	0.552408467	3.75E-05	0.9977793	0.272723718	PLI
Eif4e	0	0.052364131	0.386045213	0.135642484	0.783751451	1	0.000108382	0.9977793	0.892103919	PLI
Eif4e2	0	-0.578754455	0.5492009	-1.05381192	0.976068029	0.617714205	2.94E-05	0.9977793	0.291969035	PLI
Elovl4	0	0.679213481	0.705641212	0.96254792	0.579810164	0.50930677	5.02E-05	0.9977793	0.335774444	PLI
Elp3	0	-0.661631985	0.475119636	-1.392558704	0.591123152	1	3.67E-05	0.9977793	0.163753278	PLI
Emc7	0	-0.669812419	0.276651621	-2.421140407	0.956197244	0.755659289	7.54E-05	0.9977793	0.0154719	PLI
Emc9	0	0.068802586	0.405087026	0.169846431	0.954728921	1	7.71E-05	0.9977793	0.86513091	PLI
Epdr1	0	0.674279059	0.467113715	1.44350088	0.636162056	0.561088045	4.61E-05	0.9977793	0.148879425	PLI
Eprs	0.298253406	-0.2742524	0.454703721	-0.603145274	0.201136181	0.639724911	9.33E-05	0.9977793	0.54641205	PLI
Ercc2	1.169355521	-0.478513078	1.665537431	-0.287302506	0.076453471	0.809612518	1.40E-05	0.9977793	0.773880704	PLI
Exoc1	0	-0.358869623	0.58627876	-0.612114317	0.770781399	0.700545145	4.37E-05	0.9977793	0.540462126	PLI
Exoc5	0	-0.526989163	0.496852196	-1.060655799	0.727943664	0.666173517	9.22E-05	0.9977793	0.288846354	PLI
Faim	0	-0.363089444	0.522906743	-0.694367492	0.932458646	0.617344124	4.05E-05	0.9977793	0.487451775	PLI
Fam120a	0.410895648	0.075902846	0.813494685	0.093304661	0.246889254	0.814308654	8.20E-05	0.9977793	0.925661529	PLI
Fam160a2	0	0.824119526	1.216738856	0.677318327	0.968194803	0.597109001	3.32E-05	0.9977793	0.498204005	PLI
Fam193a	0.413966376	-0.446483624	0.691474162	-0.645698203	0.298438085	0.556864943	0.000206789	0.9977793	0.518474824	PLI
Fam219a	0.318890293	0.539013025	0.673544903	0.800262941	0.277869302	0.818931647	0.000151274	0.9977793	0.42355847	PLI
Fam57b	0	0.030745427	0.327420105	0.093902073	0.802251148	0.823243482	6.19E-05	0.9977793	0.925186947	PLI
Fam8a1	0	-0.478127709	0.498542312	-0.959051415	0.748094927	0.803084678	2.02E-05	0.9977793	0.337532845	PLI
Fbxl18	0	-0.107604265	0.519667058	-0.207063856	0.701734632	0.590366018	2.49E-05	0.9977793	0.835959989	PLI
Fbxo28	0	-0.527939419	0.594327369	-0.888297337	0.94287991	0.516893279	4.18E-05	0.9977793	0.374380832	PLI
Fdxr	0.648966297	0.314729824	0.89435829	0.351905749	0.195734509	0.665168261	1.83E-05	0.9977793	0.724908947	PLI
Fech	0	-0.963061012	0.573688279	-1.678718298	0.818793973	0.591611428	4.50E-05	0.9977793	0.093206958	PLI
Fgfr1op	0	-1.163387685	0.612587052	-1.899138549	0.518381852	1	8.27E-05	0.9977793	0.057546262	PLI
Fktn	0	-0.012301454	0.614872618	-0.020006508	0.959755955	0.592430221	7.49E-05	0.9977793	0.984038181	PLI
Flywch1	0.002112822	-0.116482373	0.427056698	-0.272756225	0.449446689	0.838890334	9.38E-05	0.9977793	0.785040611	PLI
Fra10ac1	0	-0.026095173	0.706449446	-0.036938486	0.377142952	1	6.06E-05	0.9977793	0.970534054	PLI
Frmd4a	0	-0.505720958	0.548009735	-0.922832071	0.927887603	0.520174835	0.002251691	0.9977793	0.356094725	PLI
Ftx	0.184591956	0.03681356	0.540026876	0.068169867	0.276375357	0.779620391	0.000248902	0.9977793	0.945650414	PLI
Ganab	0.45683821	-0.32676312	0.612001401	-0.533925445	0.150784158	0.952765994	4.60E-05	0.9977793	0.593393117	PLI
Gbf1	0	-0.142998778	0.525564222	-0.272086212	0.727767044	0.564112167	0.000233632	0.9977793	0.785555731	PLI
Gfod1	0	0.627230532	0.445850697	1.406817433	0.935312341	0.893561071	0.000275842	0.9977793	0.159481532	PLI
Gfpt1	0	-0.145131579	0.443598085	-0.327169083	0.845385397	0.828963571	8.22E-05	0.9977793	0.743540004	PLI
Gigyf2	0.600328721	-0.089735623	0.711328256	-0.126152197	0.102990451	0.522969066	0.000188426	0.9977793	0.89961145	PLI
Gnl3	0	-0.344463269	0.560619473	-0.614433294	0.802493433	0.796078797	5.02E-05	0.9977793	0.53892904	PLI
Gnl3l	0	-0.164742483	0.262460608	-0.627684604	0.809227591	1	0.000117027	0.9977793	0.530210573	PLI
Gnptab	0	1.730111356	3.497506654	0.494669925	0.942789331	0.511048587	5.09E-05	0.9977793	0.620833134	PLI
Gnptg	0	-0.105591898	0.408455664	-0.258514956	0.969814874	0.747785295	6.34E-05	0.9977793	0.796009508	PLI
Golga3	0	-0.351816586	0.667960258	-0.526702871	0.658243604	0.70750505	4.52E-05	0.9977793	0.598399941	PLI
Gpd1l	0.000689169	0.164174628	0.428516015	0.383123669	0.472653931	0.533459137	2.00E-05	0.9977793	0.701628071	PLI
Gphn	0.358525578	0.517880662	0.53824809	0.962159777	0.265655485	0.685246755	0.000900899	0.9977793	0.335969351	PLI
Gpr107	0	0.943854161	0.710533265	1.328374347	0.973292855	0.556800618	7.34E-05	0.9977793	0.18405447	PLI
Gpr162	0.001402427	-0.130790551	0.283446105	-0.461430051	0.398806526	0.663739095	9.09E-05	0.9977793	0.644490095	PLI
Gpr85	0	-0.770394459	0.476754067	-1.615915861	0.787072561	0.712377617	3.34E-05	0.9977793	0.106112506	PLI
Grin1	0.000387846	0.273037336	0.450013688	0.60673118	0.588171376	0.743550481	0.00046727	0.9977793	0.544029326	PLI
Grsf1	0.066595844	1.116870694	0.490025868	2.279207624	0.573948629	0.888149357	3.06E-05	0.9977793	0.022654726	PLI
Gstm5	0.000379967	-0.150078277	0.36956738	-0.406091785	0.337955752	0.501810038	3.93E-05	0.9977793	0.684675161	PLI
Gtf3c1	0	-0.450673333	0.532108309	-0.846957894	0.986395962	0.917303663	9.41E-05	0.9977793	0.397018591	PLI
Hagh	0.001203042	-0.505244154	0.330219726	-1.530024142	0.262469172	0.794276232	0.000104526	0.9977793	0.126010753	PLI
Hars2	0	0.053106533	0.636672882	0.083412588	0.817363035	0.941147075	2.16E-05	0.9977793	0.933523479	PLI
Hectd1	0.001975667	0.357826587	0.431956247	0.828386183	0.346668916	0.521214777	0.000146441	0.9977793	0.407451829	PLI
Herc3	0.270728311	0.18290578	0.502643498	0.363887687	0.143721772	0.713854068	0.000137015	0.9977793	0.71594188	PLI
Higd2a	0	0.163706444	0.434359734	0.37689139	0.544972923	0.528466878	3.76E-05	0.9977793	0.70625432	PLI
Hivep2	0.001188489	-0.053063721	0.335389758	-0.15821509	0.660931222	0.641697339	0.000689433	0.9977793	0.874287313	PLI
Hmg20a	0	0.168849739	0.563779533	0.299496043	0.92661455	0.543110705	0.000121423	0.9977793	0.764561591	PLI
Ift20	0	-0.227273011	0.364423193	-0.623651337	0.770939501	0.653112604	6.90E-05	0.9977793	0.532856588	PLI
Igsf21	0.382405537	-0.234062367	0.567313226	-0.412580487	0.326342542	1	0.00022089	0.9977793	0.679914	PLI
Ilvbl	0.000127999	0.670948131	0.405356912	1.655203379	0.327931206	0.746712243	3.87E-05	0.9977793	0.09788325	PLI
Immp1l	0	-0.085348623	0.498254293	-0.171295309	0.940163889	0.674792405	0.000178785	0.9977793	0.863991569	PLI
Insig2	0.122061062	0.483405958	0.445689499	1.084624967	0.508679832	0.761192093	6.78E-05	0.9977793	0.278087792	PLI
Ipo9	0.000738607	-0.148509816	0.314651181	-0.471982389	0.414796599	0.786640494	7.80E-05	0.9977793	0.636939359	PLI
Jakmip2	0	-0.085473413	0.412984843	-0.206965012	0.851539528	0.695078517	0.000224156	0.9977793	0.836037183	PLI
Jmy	0.273047785	-0.69728251	0.59649049	-1.168975066	0.485368453	0.504111405	5.61E-05	0.9977793	0.242413678	PLI
Kat6b	0	-0.814340084	0.589966475	-1.380315864	0.901451723	0.618024834	0.000128746	0.9977793	0.167489412	PLI
Kdm1a	0	0.66688772	0.526144905	1.267498198	0.476384926	0.823315676	9.35E-05	0.9977793	0.204977207	PLI
Klhdc3	0	0.012119444	0.399272121	0.030353846	0.538973032	0.737172672	2.07E-05	0.9977793	0.975784854	PLI
Kpnb1	0	0.485152761	0.415988658	1.166264395	0.47900055	0.692002478	3.42E-05	0.9977793	0.243507564	PLI
Lgals8	0	0.421809976	0.579758601	0.727561394	0.695631063	0.529842349	5.30E-05	0.9977793	0.46688212	PLI
Lias	0	0.368027004	0.543744038	0.676838693	0.749171812	1	4.50E-05	0.9977793	0.498508306	PLI
Lin7c	0.359112355	0.289680511	0.600230069	0.482615792	0.24340904	0.60154207	3.88E-05	0.9977793	0.629368564	PLI
Lmtk2	0	0.246696231	0.524741156	0.470129374	0.931444421	0.812969515	0.000140253	0.9977793	0.638262589	PLI
Lrrc49	0.000768285	-0.765776772	0.471388065	-1.624514554	0.362797724	0.563178584	8.03E-05	0.9977793	0.104266037	PLI
Magee1	0.242670454	0.031801049	0.287724913	0.110525879	0.129956539	0.978237847	2.25E-05	0.9977793	0.911992327	PLI
Manf	0	0.590779306	0.359919856	1.641419044	0.768051903	0.597580811	0.000128447	0.9977793	0.100710459	PLI
Map2k2	0	0.349625114	0.491268996	0.711677548	0.510022651	0.753754664	7.83E-05	0.9977793	0.476664474	PLI
Map6	0.001802617	-0.363510054	0.375436057	-0.968234264	0.369912974	0.70652547	8.12E-05	0.9977793	0.332927386	PLI
Mbtps1	0	-0.178120916	0.545368904	-0.326606293	0.972424639	0.727314037	3.97E-05	0.9977793	0.743965683	PLI
Mcts1	0.000740118	-0.067242478	0.351861294	-0.191105073	0.404739236	0.597405705	6.79E-05	0.9977793	0.848443273	PLI
Meaf6	0	-0.009081425	0.367724969	-0.024696244	0.966412437	0.891865839	5.66E-05	0.9977793	0.980297251	PLI
Med13	0	-1.058313228	0.521582782	-2.029041725	0.805380118	0.637633208	0.000138844	0.9977793	0.042454041	PLI
Med15	0	-1.297369194	0.862843716	-1.503596966	0.657980312	0.928614861	0.000104872	0.9977793	0.132685173	PLI
Mettl14	0	1.02246879	1.039463164	0.983650816	0.842905606	0.592640938	1.04E-05	0.9977793	0.32528723	PLI
Mettl16	0	0.192917406	0.406195099	0.474937797	0.675091363	0.977862872	9.96E-05	0.9977793	0.63483131	PLI
Mgat3	0.001447677	0.202996169	0.576876806	0.351888249	0.359185224	0.534609368	7.31E-05	0.9977793	0.724922073	PLI
Miat	0	0.329042513	0.288413151	1.140872085	0.436897438	1	3.85E-05	0.9977793	0.253923157	PLI
Mier3	0	-0.2041673	0.597062654	-0.34195289	0.812279613	0.610984052	2.42E-05	0.9977793	0.732386346	PLI
Mmaa	0.265168337	0.750402199	0.603931182	1.242529316	0.469780488	0.797276746	4.76E-05	0.9977793	0.214041331	PLI
Mon1b	0.325920117	-0.536874242	0.752687988	-0.713275954	0.392263694	0.560090301	1.46E-06	0.9977793	0.475675014	PLI
Mrpl21	0.816623559	-0.317504922	0.908212709	-0.349593129	0.036291069	0.912149278	6.13E-05	0.9977793	0.726644069	PLI
Mrpl46	0.178105732	0.378811487	0.518653979	0.730374204	0.26582798	0.705699034	1.55E-05	0.9977793	0.465161482	PLI
Mrpl55	0	-0.757921212	0.464318125	-1.632331739	0.666221659	0.628084435	2.58E-05	0.9977793	0.10260962	PLI
Mrps14	0	1.024871388	0.602747411	1.700333125	0.564731501	0.550064513	3.85E-05	0.9977793	0.089068283	PLI
Mrps15	0	0.237955949	0.5170055	0.460258062	0.519559477	0.612513578	3.91E-05	0.9977793	0.645331	PLI
Mrps35	0	-0.033633455	0.527670848	-0.063739461	0.838801041	0.676727012	3.22E-05	0.9977793	0.949177683	PLI
Msi2	0	0.174234466	0.262899544	0.662741605	0.758052516	0.509788607	0.000981855	0.9977793	0.507496059	PLI
Mybbp1a	0	-0.885024513	0.654875795	-1.351438729	0.776297111	0.656927992	1.59E-05	0.9977793	0.176554934	PLI
Myo9a	0.093564864	-0.090703614	0.402697023	-0.22524034	0.350434234	0.61080605	0.000222468	0.9977793	0.821792308	PLI
Mypop	0	-0.205796509	0.707357473	-0.290937068	0.485406611	0.608707785	2.86E-05	0.9977793	0.77109945	PLI
Mysm1	0	0.091277671	0.682431589	0.133753584	0.695943678	0.773347306	9.57E-05	0.9977793	0.893597432	PLI
Narf	0	-0.192540494	0.588951652	-0.326920713	0.661297631	0.784998228	7.55E-05	0.9977793	0.743727855	PLI
Nbea	0	0.264778624	0.287421993	0.921219081	0.51698985	0.581375668	0.000995231	0.9977793	0.356936058	PLI
Ncaph2	0.103884864	0.126917429	0.400433309	0.316950229	0.349771389	0.740150421	2.58E-05	0.9977793	0.751281368	PLI
Ncoa5	0	-0.244205432	0.442444675	-0.551945691	0.8567144	0.847628788	0.000109087	0.9977793	0.580985563	PLI
Ndufaf1	1.07716754	-0.096638146	1.558806678	-0.061994952	0.127629783	0.715389047	1.60E-05	0.9977793	0.950566852	PLI
Ndufaf4	0.294219689	-0.166261989	0.44123352	-0.376811782	0.255214694	0.652059896	7.84E-05	0.9977793	0.706313484	PLI
Ndufs4	0	0.19784881	0.284984246	0.694244728	0.66060611	1	0.000255462	0.9977793	0.487528747	PLI
Nelfcd	0	-0.783523768	0.744538199	-1.052362081	0.836582426	0.804566767	1.23E-05	0.9977793	0.292633459	PLI
Nfil3	0	-0.852129869	0.860548636	-0.990216978	0.943954203	0.5125956	1.08E-05	0.9977793	0.322068076	PLI
Nicn1	0.103902617	0.401177398	0.441410994	0.9088523	0.336366861	1	2.24E-05	0.9977793	0.363428095	PLI
Nlk	0	-0.42903443	0.433383755	-0.989964262	0.734977075	0.753901109	0.000292851	0.9977793	0.322191587	PLI
Nova1	0.002068337	0.747454047	0.496302645	1.506044859	0.233148688	0.612931176	0.000199693	0.9977793	0.132055658	PLI
Nprl2	0	-0.041887846	0.406729536	-0.102986978	0.817049334	0.689918911	1.76E-05	0.9977793	0.917973306	PLI
Nudt16l1	0	0.532620379	0.757796496	0.702854107	0.534878694	0.517310248	1.01E-05	0.9977793	0.482146674	PLI
Nudt18	0.301132885	0.878138194	0.669231488	1.312159111	0.325656676	0.552510688	9.47E-06	0.9977793	0.189466455	PLI
Numa1	0	-0.46174879	0.49014816	-0.942059623	0.545618581	0.653804527	6.81E-05	0.9977793	0.346162115	PLI
Odf2	0	-0.120374456	0.466221018	-0.258191826	0.929839749	0.645545795	0.000208748	0.9977793	0.796258866	PLI
Opa3	0.39122717	-0.023990189	0.564758743	-0.04247865	0.274222184	0.598877274	2.64E-05	0.9977793	0.966117131	PLI
Osbpl6	0.131885306	1.003843328	0.422764583	2.374473567	0.477585421	0.990538464	0.000540322	0.9977793	0.017573994	PLI
Osgep	0	0.572546129	0.670532158	0.853868263	0.489536773	0.793445215	2.50E-05	0.9977793	0.393177986	PLI
Ostc	0.284198381	-0.058752265	0.617413828	-0.095158648	0.359819702	0.606348416	4.40E-05	0.9977793	0.924188815	PLI
Ostm1	0.27756451	-0.234458069	0.468986846	-0.499924616	0.238517949	0.646178355	2.97E-05	0.9977793	0.617128159	PLI
Parl	0	-0.453393438	0.5467843	-0.829199811	0.880862188	0.572383018	4.08E-05	0.9977793	0.406991352	PLI
Pcmtd2	0	-0.328437476	0.42661586	-0.769867008	0.701955987	0.564062527	7.30E-05	0.9977793	0.441378786	PLI
Pcnp	0	-0.153889253	0.391905928	-0.392668857	0.594444052	0.625897386	8.78E-05	0.9977793	0.694564075	PLI
Pde4a	1.047712816	-0.114948786	1.28598269	-0.089385951	0.089467131	1	0.000106856	0.9977793	0.928775188	PLI
Pde4dip	0	0.395258495	0.372339905	1.061552871	0.575637926	0.990121931	0.000404913	0.9977793	0.288438719	PLI
Pdpk1	0.367443523	0.667031057	0.607529221	1.097940697	0.310593269	0.743874253	9.26E-05	0.9977793	0.272230386	PLI
Pdrg1	0	-0.225305295	0.395720331	-0.569354864	0.819990712	0.590228664	2.92E-05	0.9977793	0.569115341	PLI
Phb2	0.052480849	0.864743132	0.559508922	1.545539488	0.64759428	0.533176832	2.90E-05	0.9977793	0.122215825	PLI
Phc1	0	-0.705150149	0.693628867	-1.016610153	0.578365646	0.531602541	2.98E-05	0.9977793	0.309338922	PLI
Phc2	0	0.339170425	0.513433378	0.660592863	0.966969955	0.576844189	0.000111132	0.9977793	0.508873447	PLI
Phf24	0	0.266021212	0.392903022	0.677065833	0.855298041	1	0.000409433	0.9977793	0.498364186	PLI
Phf3	0.451197949	0.377676719	0.639302878	0.590763364	0.265121644	0.984979731	0.000198464	0.9977793	0.554678985	PLI
Pigt	1.017215279	-0.117167372	1.435851083	-0.08160134	0.066283415	0.561183898	2.28E-05	0.9977793	0.934963736	PLI
Pkd2	0.379275056	-3.247863845	1.951591228	-1.66421318	0.463758353	0.790727165	8.89E-05	0.9977793	0.096069835	PLI
Pkia	0.299731054	0.248952746	0.42557309	0.58498235	0.278184656	0.794187144	0.000189199	0.9977793	0.558559585	PLI
Plekhm2	0	-0.195718134	0.602483108	-0.324852484	0.658424643	0.514528961	0.000178437	0.9977793	0.74529272	PLI
Plppr4	0.410445688	-0.184097935	0.555074672	-0.331663368	0.221761284	0.778953702	0.000106506	0.9977793	0.740143464	PLI
Pnkd	0	0.532640681	0.363122041	1.466836545	0.540400595	0.756305079	0.00023208	0.9977793	0.142420526	PLI
Polr2b	0	0.309585947	0.410686808	0.753824912	0.845556507	0.691545888	3.55E-05	0.9977793	0.450954363	PLI
Polr2i	0	0.058367905	0.492724752	0.118459453	0.9617049	0.532743008	1.47E-05	0.9977793	0.905703621	PLI
Polr3c	0	0.071012674	0.626249626	0.113393559	0.732265021	0.610068825	2.73E-05	0.9977793	0.909718546	PLI
Ppip5k1	0.094191391	-0.635905567	0.52479766	-1.211715706	0.518893965	1	0.000204203	0.9977793	0.225621225	PLI
Ppp6c	0	-0.183280519	0.422310001	-0.433995213	0.98002911	0.714175745	7.71E-05	0.9977793	0.664291917	PLI
Ppp6r3	0	-0.188671102	0.379750354	-0.496829299	0.622578466	0.808199621	0.000148852	0.9977793	0.619309432	PLI
Prdm2	0	-1.658585687	1.117028507	-1.48481948	0.728117492	0.699870046	0.00010021	0.9977793	0.13759165	PLI
Preb	0	0.52981822	0.472826403	1.120534337	0.931720532	0.730880965	8.92E-05	0.9977793	0.262486129	PLI
Prkag1	0.414035146	-0.833509283	0.528353954	-1.577558523	0.231790603	0.651639226	4.81E-05	0.9977793	0.114667067	PLI
Prkag2	0	-0.02819825	0.498176401	-0.056602943	0.622217593	0.921579687	0.000130298	0.9977793	0.95486149	PLI
Prmt7	0.467782321	-0.094707358	0.861486922	-0.10993476	0.180655513	0.64437534	3.49E-05	0.9977793	0.912461115	PLI
Prpf18	0.12797137	0.577317587	0.650345196	0.887709465	0.615255209	0.878809016	4.17E-05	0.9977793	0.374697053	PLI
Prpf3	0	-1.114484678	0.534082096	-2.086729151	0.940657061	0.765063318	3.79E-05	0.9977793	0.036912625	PLI
Prpf31	0	0.012399165	0.515568033	0.024049522	0.711549297	0.551249515	3.02E-05	0.9977793	0.980813107	PLI
Prpsap1	0	-0.756071597	0.391835333	-1.929564627	0.541021212	0.6379833	5.76E-05	0.9977793	0.053660805	PLI
Psma3	0.071484562	-0.622721242	0.393094052	-1.584153308	0.32138384	0.900255935	0.000191701	0.9977793	0.113158836	PLI
Psmb2	0	-0.142237718	0.538180835	-0.26429354	0.359948946	0.747484434	0.000111783	0.9977793	0.791553737	PLI
Psmc1	0	0.001320021	0.281448454	0.0046901	0.461141284	0.831061922	5.45E-05	0.9977793	0.996257856	PLI
Psmc6	0	-0.051945158	0.39100225	-0.132851302	0.568091007	0.726473392	0.000135518	0.9977793	0.894310981	PLI
Psmd14	0	0.308020846	0.344261713	0.894728733	0.934513762	1	0.000119851	0.9977793	0.370932115	PLI
Psme3	0	0.825088251	0.994255568	0.829855298	0.499692215	0.878104339	1.17E-05	0.9977793	0.406620602	PLI
Psme4	0.167899441	0.671745932	0.640971829	1.048011631	0.32494585	0.88155288	0.000222688	0.9977793	0.294633248	PLI
Ptar1	0.143007619	0.11488009	0.415600837	0.276419294	0.404177331	0.593354594	5.08E-05	0.9977793	0.782226039	PLI
Ptdss2	0	-0.9579862	0.479857348	-1.996397896	0.685870959	0.544762416	4.64E-05	0.9977793	0.04589063	PLI
Purg	0.001824721	-0.264045701	0.493071517	-0.535511972	0.549129375	0.976583936	0.00012091	0.9977793	0.592295881	PLI
Pycr2	0	-1.296723184	0.71373605	-1.816810548	0.849704446	0.571660399	1.84E-05	0.9977793	0.069246127	PLI
R3hdm2	0.000552389	0.080879312	0.355328878	0.227618179	0.486906877	0.687777311	0.000361286	0.9977793	0.819943086	PLI
Rab10os	0.003153557	-0.409960622	0.479114208	-0.855663672	0.434221313	0.89420469	7.15E-05	0.9977793	0.39218384	PLI
Rab11fip4	0	-0.693388615	0.330723435	-2.096581439	0.929887361	0.958999691	0.000159882	0.9977793	0.036030644	PLI
Rae1	0	0.206727714	0.513331791	0.402717536	0.70600961	0.728858109	3.09E-05	0.9977793	0.687156032	PLI
Rasa1	0	0.070323649	0.62928162	0.111752269	0.999696381	0.563587559	0.000133332	0.9977793	0.911019834	PLI
Rbbp4	0	-0.157431448	0.457549298	-0.344075378	0.945070693	0.645320542	8.31E-05	0.9977793	0.730789599	PLI
Reep1	0	0.244095723	0.396806943	0.615149829	0.620796204	0.723101267	0.000198199	0.9977793	0.538455777	PLI
Rev3l	0	-0.258770552	0.524716276	-0.493162808	0.689964728	0.620686253	0.000318677	0.9977793	0.621897555	PLI
Rfng	0	-0.755277371	0.410458004	-1.840084403	0.730617606	0.682415759	4.32E-05	0.9977793	0.065755847	PLI
Rgs17	0.643678544	0.089350911	1.016381387	0.08791081	0.114378911	1	0.000112986	0.9977793	0.929947565	PLI
Rmnd5a	0	0.079532656	0.354103719	0.224602713	0.880110323	0.583119946	8.76E-05	0.9977793	0.822288355	PLI
Rnf34	0	-0.206221303	0.50917928	-0.405007255	0.992590414	1	8.29E-05	0.9977793	0.685472178	PLI
Rnf41	0	-1.009258702	0.526440223	-1.917138277	0.947267312	0.523934063	4.14E-05	0.9977793	0.055220367	PLI
Rnf6	0.301677125	-0.146749473	0.513817176	-0.285606398	0.332055997	0.739716865	4.78E-05	0.9977793	0.775179603	PLI
Rpp21	0	-0.386571719	0.681089525	-0.567578424	0.370344234	0.979876175	4.78E-05	0.9977793	0.570321261	PLI
Rrn3	0	-1.569841839	0.56133456	-2.796624242	0.575390534	0.928793398	6.64E-05	0.9977793	0.005163955	PLI
Rtcb	0	-0.25313292	0.361625238	-0.699986875	0.944886687	0.576003172	3.69E-05	0.9977793	0.483935501	PLI
Rusc2	0	0.378996417	0.497550369	0.761724722	0.871883207	0.554355137	5.71E-05	0.9977793	0.446224317	PLI
Sap30bp	0	0.561801061	0.704875702	0.79702146	0.662461527	0.667135138	3.18E-05	0.9977793	0.425438568	PLI
Sar1b	0	0.392847234	0.507713845	0.773757182	0.927990204	0.607130741	7.80E-05	0.9977793	0.439074398	PLI
Sbno1	0	0.02575785	0.351757232	0.073226212	0.610797799	0.772384809	0.00015361	0.9977793	0.941626108	PLI
Scrt1	0	0.983152842	0.72239186	1.360968882	0.95054481	0.760336809	2.77E-05	0.9977793	0.173523524	PLI
Scyl1	0	0.317952795	0.429359878	0.740527496	0.70273413	0.883050566	2.09E-05	0.9977793	0.458979984	PLI
Sdhd	0	0.82449956	0.342164893	2.409655626	0.5994343	0.554597985	2.88E-05	0.9977793	0.015967584	PLI
Sema4g	0	0.329498745	1.13717726	0.289751437	0.520422706	0.570861067	4.66E-05	0.9977793	0.772006403	PLI
Senp2	0	-0.40867143	0.380350975	-1.074458742	0.657261206	0.537678992	9.46E-05	0.9977793	0.282617127	PLI
Setx	0	0.513579001	0.745685931	0.688733661	0.824270868	1	0.000182875	0.9977793	0.490990889	PLI
Sez6l	0.001446918	0.044476087	0.385010223	0.115519238	0.712848597	0.528419149	0.000192165	0.9977793	0.908033573	PLI
Sgip1	0.180663929	-0.240044862	0.425171037	-0.564584228	0.366100401	1	0.000626905	0.9977793	0.572356595	PLI
Sh3bp5l	0.697804815	-0.231263883	0.723092121	-0.319826307	0.020921859	0.744259345	2.59E-05	0.9977793	0.749100004	PLI
Shprh	0	-0.913180595	0.659387219	-1.384892773	0.907264819	0.846115782	9.65E-05	0.9977793	0.166085257	PLI
Slc25a19	0	0.277830558	0.532586299	0.521662984	0.703020425	0.71345124	1.68E-05	0.9977793	0.601905002	PLI
Slc25a28	0	-0.338832635	0.464327734	-0.729727324	0.989750379	1	6.44E-05	0.9977793	0.465556876	PLI
Slc30a9	0	0.294203439	0.331222663	0.888234628	0.884595253	0.903103102	9.02E-05	0.9977793	0.374414556	PLI
Slc43a2	0	-0.439756592	0.398681151	-1.103028299	0.877174628	0.523880903	0.000136917	0.9977793	0.270014876	PLI
Slc4a1ap	0	0.724578568	0.719524919	1.007023592	0.856916473	0.557479106	4.22E-05	0.9977793	0.313923437	PLI
Smg5	0	-0.096989547	0.499199098	-0.194290308	0.607168087	1	7.10E-05	0.9977793	0.845948574	PLI
Smg7	0	0.147464593	0.467496281	0.315434794	0.769915024	0.853172354	0.000106207	0.9977793	0.752431552	PLI
Smg9	0.889297673	-0.209767344	1.314067139	-0.159632136	0.125899339	0.580805291	3.51E-05	0.9977793	0.873170863	PLI
Sms	0	0.201131325	0.408420476	0.492461415	0.622238645	0.795050191	7.46E-05	0.9977793	0.622393192	PLI
Smu1	0	-0.946306517	0.435991735	-2.170468937	0.767355871	0.632268563	3.54E-05	0.9977793	0.029971339	PLI
Snph	0.548235278	0.103067955	0.716759059	0.143797213	0.120886092	1	0.000318156	0.9977793	0.885660603	PLI
Snx21	0	-0.115324354	0.797708901	-0.144569472	0.773977852	0.803120422	0.000124125	0.9977793	0.885050802	PLI
Sos2	0	-1.090120791	0.648782921	-1.680255069	0.554705284	0.581833661	0.000107275	0.9977793	0.092907699	PLI
Sppl2b	0	-0.533272543	0.722002906	-0.738601658	0.948168306	0.506854224	2.60E-05	0.9977793	0.460148917	PLI
Spryd3	0	0.254360519	0.317020075	0.802348302	0.856057734	0.536775432	2.88E-05	0.9977793	0.422351509	PLI
Spryd7	0	0.626808326	0.742205361	0.844521422	0.876326921	0.757540419	1.85E-05	0.9977793	0.398378098	PLI
Srp9	0.085504313	0.506461348	0.366138237	1.383251725	0.505345706	0.570330872	4.73E-05	0.9977793	0.166587695	PLI
Srrt	0	0.331383281	0.371078881	0.893026518	0.581117729	0.880636124	4.27E-05	0.9977793	0.371842972	PLI
St6galnac6	0.58019844	-0.602720575	0.647992226	-0.930135502	0.054830182	0.72975275	4.83E-05	0.9977793	0.352300931	PLI
Stk40	0	0.794222291	0.912285347	0.870585386	0.912463449	0.741481432	4.98E-05	0.9977793	0.383980579	PLI
Stoml1	0.611108048	-1.020231283	0.736936919	-1.384421458	0.122069469	1	3.15E-05	0.9977793	0.166229442	PLI
Strn4	0.477041584	-0.646480277	0.66852391	-0.96702641	0.300430715	0.517087104	4.60E-05	0.9977793	0.333530831	PLI
Stxbp5	0	-0.726077184	0.424749017	-1.709426403	0.709265649	0.748282115	0.000157348	0.9977793	0.087371994	PLI
Sugp2	0	-0.196153973	0.428355823	-0.457922975	0.689164981	0.682214742	6.16E-05	0.9977793	0.64700778	PLI
Sun1	0	1.740177474	1.827884728	0.952017076	0.708012458	0.571626447	5.99E-05	0.9977793	0.341088322	PLI
Supt6	0	0.409443281	0.435149041	0.940926539	0.923066593	0.59128386	6.18E-05	0.9977793	0.346742506	PLI
Svip	0	-0.667718551	0.503291745	-1.326702766	0.61742522	0.642919675	2.05E-05	0.9977793	0.184607025	PLI
Sys1	0.423370182	-0.408124819	0.741313689	-0.550542672	0.274999042	1	1.10E-05	0.9977793	0.581947217	PLI
Syt13	0	-0.05301188	0.243049165	-0.218111754	0.600181115	0.745577235	9.28E-05	0.9977793	0.82734204	PLI
Tab1	0	0.100514393	0.568219845	0.176893493	0.778810645	0.789693381	3.51E-05	0.9977793	0.85959205	PLI
Taf3	0.225378248	0.046928128	0.507151192	0.092532816	0.312774477	0.730240189	8.38E-05	0.9977793	0.92627472	PLI
Taok3	0	0.60022693	0.416015976	1.442797787	0.65422077	0.643740664	0.000226022	0.9977793	0.149077443	PLI
Tars2	0	-0.909217638	0.827092139	-1.099294256	0.676753853	0.723986252	2.28E-05	0.9977793	0.271639737	PLI
Taz	0	-0.275887998	0.445375892	-0.619449778	0.465540508	0.795062861	0.00010655	0.9977793	0.535620097	PLI
Tcea2	0	-0.145441598	0.485777547	-0.299399589	0.628257488	0.851516799	1.60E-05	0.9977793	0.764635176	PLI
Tenm2	0	-0.304199833	0.513405881	-0.592513339	0.8694673	0.680203825	0.001165563	0.9977793	0.553506891	PLI
Terf2ip	0	0.094378748	0.438424189	0.215268113	0.812106976	0.784890143	2.53E-05	0.9977793	0.829558289	PLI
Tfam	0	-0.012642792	0.572110437	-0.022098517	0.809816983	0.953894559	3.01E-05	0.9977793	0.982369369	PLI
Thap2	0	-0.104461923	0.954851361	-0.10940124	0.711667678	0.53567553	4.59E-05	0.9977793	0.91288425	PLI
Thoc2	0	0.276382341	0.511346451	0.540499186	0.751320942	0.768891083	0.000133706	0.9977793	0.588852822	PLI
Timm9	0	0.176731061	0.438883241	0.402683549	0.935840061	0.940265005	0.000119574	0.9977793	0.687181038	PLI
Tlk2	0	-0.209610674	0.670675155	-0.312536811	0.664894499	0.606239103	0.000116547	0.9977793	0.754632592	PLI
Tmed4	0	-0.003959961	0.394851983	-0.010028975	0.475720906	0.810033936	5.83E-05	0.9977793	0.99199817	PLI
Tmem126b	0.431280577	0.049763361	0.815483771	0.061023117	0.185716525	0.521542427	2.16E-05	0.9977793	0.951340799	PLI
Tmem161a	0	-0.186233096	0.49758679	-0.374272589	0.837646531	0.579429194	1.70E-05	0.9977793	0.708201523	PLI
Tmem191c	0	0.218007689	0.593728524	0.367184126	0.418461155	0.803029202	5.45E-05	0.9977793	0.71348168	PLI
Tmem248	0.001350271	0.550963815	0.589492306	0.934641232	0.45939923	0.58009444	4.83E-05	0.9977793	0.349973222	PLI
Tmem60	0	-0.476791989	0.567894549	-0.839578387	0.687402966	0.749840649	3.27E-05	0.9977793	0.401144821	PLI
Tnpo2	0	-0.149668702	0.382074459	-0.39172653	0.783653577	0.879457618	2.11E-05	0.9977793	0.695260285	PLI
Tor1aip2	0	-0.450974003	0.437296332	-1.031277807	0.790306862	0.761102233	0.000103415	0.9977793	0.302410562	PLI
Tpgs1	0.257094628	0.244942661	0.52715152	0.464653238	0.347691087	0.570929332	1.67E-05	0.9977793	0.642179801	PLI
Trabd	0.852132824	-1.189361662	1.207593446	-0.984902383	0.224200513	0.622024949	4.05E-05	0.9977793	0.324672023	PLI
Trappc11	0	0.372645786	0.667792408	0.55802639	0.636247928	0.882367881	3.05E-05	0.9977793	0.576826364	PLI
Trappc9	0.001640493	-0.289290182	0.503361215	-0.574716871	0.384864534	0.771259902	0.000188691	0.9977793	0.565482796	PLI
Tsr2	0	-0.210389319	0.39311352	-0.535187186	0.932486529	0.808787311	1.23E-05	0.9977793	0.592520426	PLI
Ttc9b	0	-0.640401662	0.645845655	-0.991570753	0.792825273	0.52405324	1.33E-05	0.9977793	0.321406962	PLI
Tubg1	0	-0.337135894	0.442523205	-0.761849075	0.886740965	1	2.25E-05	0.9977793	0.446150087	PLI
Txnl4a	0.310506134	-0.575345524	0.559245418	-1.028788983	0.30116234	0.55121385	1.36E-05	0.9977793	0.303578845	PLI
Ubac1	0.247919571	-0.690772699	0.442308199	-1.561745181	0.291156047	0.74954747	4.40E-05	0.9977793	0.118348031	PLI
Ube2e3	0.264677879	0.010345416	0.409621122	0.025256061	0.366211946	0.685046932	0.00012468	0.9977793	0.979850721	PLI
Ube2f	0	-0.399793402	0.651282238	-0.613855834	0.453955519	0.648185853	5.35E-05	0.9977793	0.539310597	PLI
Ube2j2	0	-0.229515518	0.406790959	-0.564209979	0.791108784	0.804411819	7.25E-05	0.9977793	0.572611237	PLI
Ube3b	0.178395807	0.039673307	0.788770733	0.05029764	0.304613599	0.911016859	3.99E-05	0.9977793	0.959885204	PLI
Ube3c	0	-0.550862226	0.583262219	-0.944450382	0.657400277	1	0.00023407	0.9977793	0.344939546	PLI
Ube4b	0.001970307	-0.008309581	0.32099559	-0.025886902	0.460370561	0.6326134	0.000129975	0.9977793	0.979347548	PLI
Ubfd1	0	-0.154314265	0.402897498	-0.383011227	0.966598602	0.53586728	1.69E-05	0.9977793	0.701711439	PLI
Ubr2	0.84124097	0.115388486	0.987019529	0.116905981	0.140562961	0.567561725	0.000120863	0.9977793	0.906934559	PLI
Ubr3	0	0.038921223	0.398537969	0.097660011	0.557866258	0.961984198	0.000231147	0.9977793	0.92220227	PLI
Ubr5	0	-0.42218281	0.441773684	-0.955654049	0.530398963	0.557971679	0.00022518	0.9977793	0.339247045	PLI
Ubxn2a	0.001110296	-0.141330835	0.382066087	-0.369912012	0.569925511	0.579080913	7.05E-05	0.9977793	0.711448051	PLI
Unc5b	0	-0.080308366	0.671618093	-0.119574453	0.843667446	0.522163065	7.60E-05	0.9977793	0.904820258	PLI
Urgcp	0	0.858215542	0.941017892	0.912007677	0.65637042	0.522682209	0.000140646	0.9977793	0.361764676	PLI
Usp36	0	-0.914006546	0.596452322	-1.532405042	0.892683323	0.935561525	7.29E-05	0.9977793	0.125422514	PLI
Usp47	0	0.273801886	0.401752408	0.681518967	0.87616948	0.675785022	0.000123749	0.9977793	0.49554317	PLI
Usp48	0	-0.240459457	0.391530886	-0.614151949	0.780120895	0.652601693	8.32E-05	0.9977793	0.539114923	PLI
Vps11	0	0.230534789	0.486267956	0.474090028	0.872882465	0.827659488	3.46E-05	0.9977793	0.63543571	PLI
Vps16	0	-0.104758127	0.443375164	-0.236274233	0.81025871	0.504444621	1.87E-05	0.9977793	0.81321988	PLI
Vps33b	0	0.111125828	0.572524125	0.194098071	0.511194536	0.874086546	2.99E-05	0.9977793	0.846099092	PLI
Vps4a	0	-0.046358129	0.368409807	-0.125833049	0.7897771	0.585386501	2.61E-05	0.9977793	0.89986408	PLI
Vps9d1	0	0.501462573	0.764370942	0.656046097	0.840632518	0.802860271	7.11E-05	0.9977793	0.511794465	PLI
Vwa8	0	-0.846032199	0.75472407	-1.120982134	0.9891033	0.573913928	0.000266199	0.9977793	0.262295467	PLI
Wdr45	0	-0.305080762	0.440106659	-0.693197331	0.559593903	0.950046865	9.03E-07	0.9977793	0.488185723	PLI
Wdr7	0	-0.410151368	0.337849007	-1.214007912	0.768544954	0.895418477	0.000187418	0.9977793	0.224744703	PLI
Wwp1	0	0.2705745	0.524344474	0.516024319	0.895066824	0.708517093	0.000143804	0.9977793	0.605837424	PLI
Xpo6	0	0.044171584	0.539710759	0.081843067	0.851746324	0.885335236	9.20E-05	0.9977793	0.934771509	PLI
Xrcc1	0	-0.65302863	0.581250357	-1.123489425	0.871603658	0.77092073	2.15E-05	0.9977793	0.261229689	PLI
Yipf3	0	0.374596677	0.74487172	0.502900925	0.830419145	0.652721256	2.36E-05	0.9977793	0.615033931	PLI
Yme1l1	0.405602466	-0.455285889	0.807266132	-0.563984876	0.274043042	0.73774286	0.000101635	0.9977793	0.572764425	PLI
Ypel4	0.363780618	0.264967483	0.50534634	0.524328489	0.227031537	0.998453606	7.76E-05	0.9977793	0.600050085	PLI
Zfp1	0.457323877	-0.156345384	0.917102039	-0.170477633	0.217810357	1	8.00E-05	0.9977793	0.864634523	PLI
Zfp106	0	-0.283993742	0.341213018	-0.832306293	0.601613561	0.550583552	0.00011143	0.9977793	0.40523608	PLI
Zfp148	0.001101558	0.292567021	0.489744422	0.597387143	0.536300833	0.700390631	0.00021676	0.9977793	0.550248936	PLI
Zfp207	0	0.2379206	0.363013441	0.655404383	0.981708205	0.851883328	0.000139615	0.9977793	0.51220743	PLI
Zfp68	0	1.266148055	0.752668315	1.682212509	0.920828099	0.671149149	3.60E-05	0.9977793	0.092527639	PLI
Zfp704	0.282544363	-0.43656992	0.57543349	-0.75868007	0.35688724	0.514777413	0.000155084	0.9977793	0.448043962	PLI
Zfp91	0	-0.074118807	0.326400861	-0.227079078	0.833291324	0.518779291	7.16E-05	0.9977793	0.820362253	PLI
Zfyve27	0	0.2523658	0.425714228	0.59280565	0.688478261	0.859726895	5.37E-05	0.9977793	0.553311226	PLI
Zmym4	3.32E-06	0.326143394	0.545262054	0.59814064	0.536205731	1	0.000335635	0.9977793	0.549746095	PLI
Zranb1	0.00250332	0.002283636	0.35958183	0.006350811	0.615646703	0.630884593	0.000133083	0.9977793	0.99493282	PLI
Zswim8	0	1.18423219	0.510161426	2.321289163	0.914151738	1	8.85E-05	0.9977793	0.020271243	PLI
Zw10	0	-0.125368502	0.75127738	-0.166873788	0.968771923	0.56358559	1.62E-05	0.9977793	0.867469358	PLI
Zyx	0.797318177	0.082354531	1.331563884	0.061847976	0.149200273	0.786465611	1.43E-05	0.9977793	0.950683898	PLI
0610009B22Rik	0	0.632198251	0.800799422	0.789458925	0.980040517	0.596657966	1.86E-05	0.9977793	0.429843828	PLI
Aldh3a2	0	-0.067280817	0.498396483	-0.134994565	0.847637183	0.805017519	3.26E-05	0.9977793	0.892616171	PLI
Ankra2	0	-1.202460635	0.634477591	-1.895197959	0.387925935	0.677249497	4.62E-05	0.9977793	0.05806618	PLI
Atp13a3	0	-0.13409817	0.616191244	-0.217624271	0.574753212	0.784265979	9.94E-05	0.9977793	0.827721872	PLI
B4galt5	0	0.476216672	0.790722024	0.60225548	0.446557277	0.948528311	9.72E-05	0.9977793	0.547004091	PLI
Bzw2	0	-0.799807259	0.688013088	-1.162488436	0.699729512	0.655103311	0.000130104	0.9977793	0.245037119	PLI
Casc4	0	0.659756982	0.806972281	0.81757081	0.901920979	0.890989354	0.000200536	0.9977793	0.413602301	PLI
Ccar2	0	0.035981596	0.773930119	0.046492048	0.962198345	1	2.00E-05	0.9977793	0.962918072	PLI
Cenpv	0.164615259	0.323394099	0.667736509	0.484313939	0.470993589	0.752099802	9.34E-05	0.9977793	0.628163085	PLI
Cep350	0	-0.347504219	0.672768931	-0.51652834	0.515911896	0.594690341	0.000156884	0.9977793	0.605485451	PLI
Chuk	0	0.208244129	0.714204937	0.291574754	0.699846181	0.683316905	5.86E-05	0.9977793	0.770611781	PLI
Copb1	0.467942001	0.273468272	0.708606073	0.385924257	0.165924945	0.553659448	6.91E-05	0.9977793	0.699552766	PLI
Csnk1g1	0	-1.11863797	1.136917811	-0.98392158	0.323255765	0.545608529	0.000182056	0.9977793	0.325154072	PLI
Dnaja3	0	-0.834554149	0.433135098	-1.926775624	0.517183816	0.829036111	6.37E-05	0.9977793	0.054007599	PLI
Dnmt1	0	-0.266746531	1.191437324	-0.223886331	0.872789501	0.936512156	2.11E-05	0.9977793	0.822845752	PLI
Dut	0	-0.585694766	0.963738801	-0.607731852	0.974617442	1	2.61E-05	0.9977793	0.543365334	PLI
Edc4	0	-0.637446929	0.571931204	-1.114551757	0.670440686	0.794290048	1.90E-05	0.9977793	0.265042554	PLI
Elavl1	0	0.009573938	0.676723987	0.014147478	0.855834139	0.584094742	9.46E-05	0.9977793	0.988712322	PLI
Eps15l1	0	0.078603978	1.002533657	0.078405326	0.570082472	0.903608546	0.000188905	0.9977793	0.937505637	PLI
Evi5	0	0.597321556	0.676759422	0.882620228	0.785696352	0.524268193	0.000121366	0.9977793	0.377441496	PLI
Evl	0	-1.017116835	0.477109753	-2.131829897	0.902616266	0.585660748	0.000188907	0.9977793	0.033020833	PLI
Fam104a	0	-0.376646243	0.570388301	-0.660333044	0.811549229	0.563541844	5.13E-05	0.9977793	0.509040129	PLI
Fam149b	0	-0.328853871	0.536654659	-0.6127849	0.50056032	1	8.00E-05	0.9977793	0.540018577	PLI
Fam173a	0	0.517800785	0.845374857	0.612510273	0.715534625	0.540909132	7.38E-05	0.9977793	0.540200203	PLI
Fbxl12	0	0.536584336	0.666556256	0.805009827	0.72481483	0.710626976	5.06E-05	0.9977793	0.420814009	PLI
Gga1	0	-0.034195495	0.529011395	-0.064640374	0.587562876	0.989704724	3.59E-05	0.9977793	0.948460338	PLI
Hibadh	0	1.006649263	0.838647566	1.200324551	0.702481149	0.872697454	9.39E-05	0.9977793	0.230013318	PLI
Josd1	0	-0.503437699	0.612943655	-0.821344172	0.618919683	0.817591198	2.32E-05	0.9977793	0.411450254	PLI
Kdsr	0	0.427788665	0.675326523	0.633454559	0.884111254	0.737593676	3.12E-05	0.9977793	0.526436846	PLI
Krba1	0	-0.31229537	0.819159968	-0.381238564	0.7913451	1	5.58E-05	0.9977793	0.703026236	PLI
Krt10	0	0.368297566	0.906159302	0.406437991	0.956934683	0.639212547	1.31E-05	0.9977793	0.68442081	PLI
Lrrc4	0.285982477	-0.327928813	0.516393392	-0.635036812	0.263245377	0.661814822	0.000158753	0.9977793	0.525404407	PLI
Maged2	0	-0.0914255	0.504636791	-0.181170898	0.8415678	0.567018446	1.80E-05	0.9977793	0.856233437	PLI
Mcm3ap	0	-1.295361043	0.778649917	-1.66359877	0.876731281	0.765912398	2.02E-05	0.9977793	0.096192638	PLI
Mettl9	0	0.136797341	0.929312028	0.147202809	0.690171964	0.660295229	4.37E-05	0.9977793	0.882971944	PLI
Mroh1	0	0.182431906	0.538666204	0.338673384	0.627104184	1	0.000123313	0.9977793	0.734855793	PLI
Mrps11	0	-0.283064928	0.571747113	-0.495087639	0.847267747	0.593551451	1.46E-05	0.9977793	0.620538259	PLI
Msra	0.002333925	-0.155357648	0.683921454	-0.22715715	0.361104276	0.647613827	0.00060603	0.9977793	0.820301546	PLI
Mzt1	0	-0.981034866	0.496515332	-1.975840025	0.897785094	0.712052108	4.65E-05	0.9977793	0.048172899	PLI
Nasp	0	-0.232826119	0.858579779	-0.271175871	0.792939258	0.848775077	4.49E-05	0.9977793	0.78625577	PLI
Ncapd2	0	-0.628122386	0.933823575	-0.672634963	0.415488598	0.712117476	2.10E-05	0.9977793	0.501179553	PLI
Nus1	0.000711687	-0.233654134	0.453431325	-0.515302144	0.430849127	0.65187544	3.29E-05	0.9977793	0.606341901	PLI
Pex5	0	-0.512203577	0.650718467	-0.787135456	0.479207525	0.717007107	2.94E-05	0.9977793	0.431202575	PLI
Pgam5	0	0.222689602	0.530825281	0.419515818	0.48960022	0.882642107	4.40E-05	0.9977793	0.674839197	PLI
Phb	0	-1.018041514	0.465068142	-2.189015807	0.688553443	0.682133722	1.85E-05	0.9977793	0.028595691	PLI
Phrf1	0	-0.443972959	0.803072865	-0.552842685	0.625863509	0.714077203	7.24E-05	0.9977793	0.580371137	PLI
Pip4k2c	0	0.41839184	0.824548042	0.507419603	0.905699799	0.532057613	3.42E-05	0.9977793	0.611860434	PLI
Ppil4	0.000547612	-0.419997255	0.472268574	-0.88931866	0.452483442	0.839608027	5.03E-05	0.9977793	0.373831846	PLI
Ptpn2	0	-0.264516054	0.796557582	-0.33207399	0.804223139	0.77051738	8.07E-05	0.9977793	0.73983339	PLI
Ranbp3	0	1.582998462	2.011143978	0.787113444	0.578423724	0.8967436	3.54E-05	0.9977793	0.43121546	PLI
Rbm4b	0	-0.030042401	0.52683076	-0.057024767	0.812699694	0.787959079	0.000183257	0.9977793	0.954525466	PLI
Sarnp	0	-0.101092768	0.724250238	-0.139582651	0.924656611	0.687583866	0.00012077	0.9977793	0.888989749	PLI
Sec23ip	0	-1.42641158	1.151880838	-1.238332589	0.643226797	0.649092023	3.05E-05	0.9977793	0.215592765	PLI
Slc25a25	0.528306241	-0.155707834	0.637829814	-0.244121286	0.067756326	0.633693991	5.52E-05	0.9977793	0.807136888	PLI
Slc35a1	0.120434927	1.742740173	0.864109638	2.016804462	0.364625024	0.721263346	4.85E-05	0.9977793	0.043715923	PLI
Slc38a9	0.423044786	0.404234645	0.761138338	0.531092214	0.241335392	0.553748199	0.000151243	0.9977793	0.595354879	PLI
Snd1	0	-1.122019267	0.738434868	-1.519455967	0.423158006	0.557155467	0.000138129	0.9977793	0.128647763	PLI
Sp4	0.648731484	-0.421253148	1.130126112	-0.372748797	0.223506306	0.689766625	6.67E-05	0.9977793	0.709335415	PLI
Tpp2	0	0.105894051	0.670967277	0.157822974	0.979611042	0.503174907	9.19E-05	0.9977793	0.874596295	PLI
Tpra1	0	-0.003461221	0.632293223	-0.005474076	0.655378358	0.910512654	2.48E-05	0.9977793	0.995632341	PLI
Usp10	0	0.250433554	0.629431304	0.397872734	0.636741055	1	1.74E-06	0.9977793	0.690724	PLI
Vma21	0	-0.321032576	0.549445611	-0.584284541	0.699640611	0.520372675	2.16E-05	0.9977793	0.559028891	PLI
Vps4b	0	0.014648397	0.89125487	0.016435699	0.977526424	0.621615881	4.60E-05	0.9977793	0.9868868	PLI
Wdr45b	0	0.235436575	0.678220869	0.347138499	0.662810004	0.645303826	6.68E-05	0.9977793	0.728487271	PLI
Zcchc8	0	-0.191120352	0.708744672	-0.269660372	0.563528165	0.757261312	5.32E-05	0.9977793	0.78742155	PLI
Zfp157	0	-0.474741657	0.684205203	-0.693858588	0.880688018	0.756380692	7.31E-05	0.9977793	0.487770896	PLI
Zfp330	0	-0.439482955	0.906956195	-0.484569109	0.8792629	0.622348341	1.92E-05	0.9977793	0.627982031	PLI
Zfp692	0	-0.104300598	0.429186213	-0.243019451	0.844433097	1	0.00018087	0.9977793	0.80799033	PLI
Afg3l2	0.613318525	0.151787281	1.084518012	0.139958285	0.18117479	1	7.09E-05	0.9977793	0.888692949	PLI
Aida	0	0.663106586	1.269383386	0.5223848	0.830093181	0.585571752	2.07E-05	0.9977793	0.601402437	PLI
Aldh9a1	0.001407486	1.573239279	1.102137144	1.427444205	0.371752438	0.562666122	2.46E-05	0.9977793	0.153451897	PLI
Asxl2	0.002862117	0.806411213	0.942258114	0.855828356	0.30818375	0.581436425	0.000147083	0.9977793	0.392092728	PLI
Atg16l2	0	0.440687593	1.113780184	0.395668373	0.844858115	0.508887793	7.78E-05	0.9977793	0.69234969	PLI
Bcl7b	0.299463664	1.086986766	0.974232707	1.11573627	0.222862298	0.607326785	3.24E-05	0.9977793	0.264535041	PLI
Bud31	0.436735152	0.038554142	0.910081735	0.042363384	0.342818345	0.505561822	1.88E-05	0.9977793	0.966209017	PLI
Cramp1l	0	0.060843342	0.799907926	0.076062932	0.458192363	0.576668589	6.34E-05	0.9977793	0.939369031	PLI
Cul2	0	-0.512767212	0.65881782	-0.778314119	0.353110366	0.72662465	5.09E-05	0.9977793	0.436383854	PLI
Edrf1	0	1.087029039	1.54035162	0.705701883	0.981917243	0.980940868	4.39E-05	0.9977793	0.48037355	PLI
Eif2a	0	0.510104692	0.869422559	0.586716651	0.695716859	0.698687042	5.74E-05	0.9977793	0.557394023	PLI
Epm2a	0	0.012135933	1.533440879	0.007914184	0.836468127	0.586854836	6.43E-05	0.9977793	0.993685461	PLI
Exosc10	0	0.625667898	0.952263793	0.657032119	0.557706268	0.773934775	4.41E-05	0.9977793	0.511160264	PLI
Faah	0	-0.563021769	0.629211586	-0.894805153	0.517047848	0.65440226	3.79E-05	0.9977793	0.370891255	PLI
Fbxo33	0	-0.422759527	0.692796904	-0.610221444	0.860315222	0.544204032	4.84E-05	0.9977793	0.541715127	PLI
Fbxo38	0	1.598879244	1.944320064	0.822333356	0.825807286	0.65386741	4.60E-05	0.9977793	0.410887197	PLI
Hcfc2	0	-0.433102923	0.806246677	-0.537184134	0.953464369	0.639992898	2.13E-05	0.9977793	0.59114043	PLI
Ing3	0	-0.281782233	0.888176924	-0.317259124	0.779272278	0.702165605	2.52E-05	0.9977793	0.75104699	PLI
Itfg2	0	0.162066959	0.72615831	0.223184059	0.762783993	0.520982812	4.77E-05	0.9977793	0.823392258	PLI
Mapkap1	0	-0.242258725	0.708776161	-0.341798636	0.540714761	0.606154368	0.0001343	0.9977793	0.732502436	PLI
Med17	0	0.005871089	0.96599306	0.006077775	0.551544158	0.587742825	4.39E-05	0.9977793	0.995150667	PLI
Mpped2	0	1.151573618	1.146474645	1.004447524	0.625043542	0.54815648	0.000217936	0.9977793	0.315162953	PLI
Mtx2	0	-0.84175211	0.661206832	-1.273054162	0.467699203	1	7.63E-05	0.9977793	0.202998823	PLI
Naa30	0	-0.74484476	1.312471128	-0.567513254	0.842051506	0.795984433	1.40E-05	0.9977793	0.570365524	PLI
Nploc4	0	-0.523446196	0.75584644	-0.692529816	0.814899995	0.913923508	8.83E-05	0.9977793	0.488604668	PLI
Pdcd2l	0	-1.097276769	0.947207398	-1.158433488	0.686663259	0.695943431	4.62E-05	0.9977793	0.24668718	PLI
Phf10	0	0.373096296	1.25784994	0.296614314	0.845970661	0.592733753	2.36E-05	0.9977793	0.766760982	PLI
Prkrip1	0	1.64889052	3.349162801	0.492329164	0.467455262	0.548634613	1.71E-05	0.9977793	0.622486667	PLI
Qrich1	0	0.234165626	0.854601581	0.274005608	0.851752451	0.738555817	0.000148925	0.9977793	0.784080312	PLI
Raph1	1.006896809	-0.008759019	1.434871861	-0.006104391	0.119577189	0.715067817	0.000111001	0.9977793	0.995129431	PLI
Rnf214	0	0.619043488	0.758202096	0.81646238	0.440682631	0.931561147	9.68E-05	0.9977793	0.414235731	PLI
Scaf4	0	-0.395281282	0.874032944	-0.452249867	0.568252543	0.671592301	7.61E-05	0.9977793	0.651088988	PLI
Sdhaf2	0	-0.412147837	0.50346671	-0.81861984	0.697868754	0.686537011	2.07E-05	0.9977793	0.413003344	PLI
Stard5	0	0.018109535	1.335716635	0.013557917	0.93288616	0.74484351	0.000248443	0.9977793	0.989182679	PLI
Supt5	0	1.632414591	1.099938719	1.484095944	0.504772017	0.599994527	3.54E-05	0.9977793	0.137783469	PLI
Tmem68	0	-0.02040259	0.800654782	-0.025482381	0.804975127	0.522739983	4.41E-05	0.9977793	0.979670202	PLI
Trmt6	0.34368217	0.155514855	0.832878382	0.186719764	0.279943746	0.559548965	3.72E-05	0.9977793	0.851880359	PLI
Trrap	0	0.046562941	0.706032461	0.065950142	0.741700618	0.755675976	6.06E-05	0.9977793	0.94741752	PLI
Tshz1	0	-0.649679674	0.868311121	-0.748210702	0.63636984	0.520423215	4.10E-05	0.9977793	0.454333077	PLI
Usp4	0.569274636	0.22644597	0.936197106	0.241878519	0.163218789	0.512362495	5.83E-05	0.9977793	0.808874295	PLI
Zcchc14	0.509580416	0.495375519	1.069732336	0.463083617	0.230996494	0.744743657	9.58E-05	0.9977793	0.643304433	PLI
Zfp131	0	-0.417797958	0.573456691	-0.728560612	0.851434033	0.743025648	5.72E-05	0.9977793	0.46627048	PLI
Zfp251	0.468210069	0.388808906	1.045924832	0.371736949	0.338993184	1	3.99E-05	0.9977793	0.710088712	PLI
Zfp354c	0	-0.686394476	0.609400886	-1.126343088	0.540545902	0.87613505	3.61E-05	0.9977793	0.260020326	PLI
1110051M20Rik	0.276235562	-0.149303506	0.232977711	-0.640848882	0.003406393	0.512716084	0.000213259	0.942269256	0.52162087	Purkinje
1500009C09Rik	0.109443617	-0.072120637	0.097742898	-0.73786064	0.016256944	1	2.61E-05	0.940653022	0.460599139	Purkinje
1700037H04Rik	0.051757133	0.16594539	0.160409158	1.034513189	0.319795098	0.783689433	1.31E-05	0.935747922	0.300896314	Purkinje
Abcd3	0.201962957	0.039697652	0.194801533	0.203785112	0.041993694	0.550337657	8.34E-05	0.986432118	0.838521428	Purkinje
Abhd3	0.287288471	-0.14124651	0.23751315	-0.594689221	0.000798852	1	0.000211753	0.942269256	0.552051228	Purkinje
Ablim2	0	-0.067403911	0.11274003	-0.597870257	0.480935201	0.974512833	0.000235124	0.942269256	0.549926507	Purkinje
Abr	0.123334894	0.014426247	0.112859324	0.127825035	0.02116539	0.898960059	0.000746182	0.986432118	0.898287437	Purkinje
Acat1	0.093152556	-0.060549313	0.132086005	-0.458408239	0.181383759	0.92708001	0.000186116	0.943957989	0.646659174	Purkinje
Actr1a	0.222751604	0.081307656	0.214792206	0.378540999	0.031225727	0.521106289	5.64E-05	0.969590426	0.705028743	Purkinje
Actr1b	0.076930764	0.109022371	0.12741881	0.855622266	0.145752853	0.896351146	7.75E-05	0.935747922	0.39220675	Purkinje
Actr8	0	0.112503558	0.203167534	0.553747719	0.734008692	0.504934078	1.87E-05	0.942269256	0.579751513	Purkinje
Acyp2	0	0.14013794	0.128794058	1.088077681	0.70710074	0.545256496	0.000127884	0.935747922	0.276560816	Purkinje
Adam23	0.203255217	-0.106189659	0.171387226	-0.619589111	0.001778735	1	0.000659654	0.942269256	0.535528338	Purkinje
Add3	0	0.130848679	0.129615668	1.009512829	0.98572454	0.593213028	0.000196988	0.935747922	0.312728752	Purkinje
Adgrb3	0	-0.062356767	0.117838057	-0.529173411	0.600018099	1	0.007804804	0.942269256	0.59668516	Purkinje
Agap3	0.239485546	-0.188288181	0.193325941	-0.973941622	0.000147962	0.890361829	8.99E-05	0.935747922	0.330085526	Purkinje
Agfg1	0.087162418	0.080826729	0.123953662	0.652072134	0.279661598	0.518375528	0.000141249	0.942269256	0.514354639	Purkinje
Ago2	0.24446942	0.047704959	0.265975649	0.179358372	0.110407301	0.520668569	5.82E-05	0.986432118	0.857656316	Purkinje
Ago3	0.00013295	0.189925911	0.208726922	0.909925315	0.656681851	0.602327208	0.000208158	0.935747922	0.362861898	Purkinje
Agtpbp1	0.192203538	0.082979809	0.171810306	0.482973406	0.015861805	0.661242385	0.000150771	0.942269256	0.629114619	Purkinje
Ak2	0.000787874	0.088258217	0.196617746	0.448882253	0.304687575	0.516944062	1.97E-05	0.947044921	0.653516599	Purkinje
Akap6	0.001493123	0.249750538	0.116358107	2.146395673	0.38829054	1	0.000918293	0.56195534	0.031841424	Purkinje
Akap8	0.532500483	-0.388350729	0.416842133	-0.931649414	2.46E-07	0.506592554	8.05E-05	0.935747922	0.351517737	Purkinje
Akap8l	0	-0.041605179	0.133408952	-0.311861973	0.548437062	0.552986009	0.000154605	0.986432118	0.755145423	Purkinje
Aldoc	0.353437167	0.019815939	0.252421078	0.078503504	7.77E-53	0.698826063	0.000428417	0.986432118	0.937427543	Purkinje
Anapc4	0.002629505	-0.287702751	0.183231653	-1.570158575	0.23100848	0.566710959	3.92E-05	0.742626464	0.116378224	Purkinje
Angel2	0.306254446	0.1593445	0.300772223	0.529784628	0.045503577	0.625535575	5.24E-05	0.942269256	0.596261264	Purkinje
Ank1	0.083188373	-0.041472624	0.111780991	-0.371016785	0.188660719	1	0.000555242	0.971469535	0.71062503	Purkinje
Anks1b	0.116765306	0.10016987	0.103045509	0.97209351	0.009778308	1	0.018909223	0.935747922	0.33100403	Purkinje
Anxa6	0	0.085684404	0.120868611	0.708905344	0.973017853	0.588246785	3.78E-05	0.940653022	0.478383219	Purkinje
Ap1ar	0	0.216606226	0.128038326	1.691729598	0.534340759	1	0.000110109	0.708564781	0.090697542	Purkinje
Ap2b1	0.250253722	-0.485853974	0.207708784	-2.339111351	0.001138029	1	0.000275429	0.445967638	0.019329671	Purkinje
Ap3d1	0.143875467	0.081740272	0.159670264	0.511931713	0.11400899	0.565106302	3.04E-05	0.942269256	0.608698802	Purkinje
Apip	0.185906657	-0.043649738	0.335736282	-0.130011977	0.192112132	1	7.22E-05	0.986432118	0.896556951	Purkinje
Appl1	0	0.240725675	0.139832677	1.721526612	0.759490158	0.601738444	7.64E-05	0.708141634	0.085155307	Purkinje
Arap2	0.241829943	0.206980596	0.194667863	1.063249952	0.000219154	0.855483272	0.000331011	0.935747922	0.287668615	Purkinje
Arf3	0.173971953	-0.099041681	0.155692421	-0.636136816	0.007540335	0.509037463	3.03E-05	0.942269256	0.524687251	Purkinje
Arfgap1	0.125991113	0.201836553	0.236120584	0.854802872	0.110336787	0.583974395	5.81E-05	0.935747922	0.392660288	Purkinje
Arfgef3	0	0.222465227	0.141206092	1.575464804	0.657808723	0.525946613	8.78E-05	0.742626464	0.115149196	Purkinje
Arglu1	0.067927837	-0.101849738	0.140683217	-0.723965096	0.310357504	0.858697025	0.000342391	0.940653022	0.469087164	Purkinje
Arhgap26	0.100889032	0.102192954	0.096785759	1.055867667	0.033022957	1	0.002181885	0.935747922	0.291028678	Purkinje
Arhgap5	0.163568078	0.183623377	0.12983291	1.41430534	2.28E-05	0.85037624	0.000955021	0.783995528	0.15727227	Purkinje
Arhgef33	0.118596409	-0.001005443	0.109961885	-0.009143561	0.02404231	1	0.001289143	0.996001776	0.992704596	Purkinje
Arhgef9	0	-0.100789722	0.106716253	-0.944464589	0.497774429	0.617328585	9.08E-05	0.935747922	0.344932289	Purkinje
Arl3	0.192046106	-0.074090672	0.155607616	-0.476137826	0.000374222	0.651253561	0.000235032	0.942269256	0.633976191	Purkinje
Armc8	0	0.294392901	0.168579033	1.746319785	0.633956201	0.615083671	7.28E-05	0.700631628	0.0807554	Purkinje
Arpc5l	0.211922649	-0.001213647	0.165807309	-0.007319623	4.97E-06	0.682228038	6.88E-05	0.996001776	0.994159838	Purkinje
Ash2l	0.224692546	-0.311903855	0.275346855	-1.132767089	0.23375096	0.814850478	2.81E-05	0.927608353	0.257312076	Purkinje
Asph	0.083494465	0.057684366	0.083164898	0.693614345	0.051075131	1	0.000738174	0.942269256	0.487924095	Purkinje
Astn2	0.281180534	-0.018323178	0.419168873	-0.043713117	0.144274785	0.771624565	0.002475127	0.995220318	0.965133083	Purkinje
Atad3a	0.25446638	-0.380438449	0.263216232	-1.445345701	0.077381307	0.502266098	2.63E-05	0.783995528	0.148360807	Purkinje
Atf2	0	0.360691138	0.213134833	1.692314356	0.745944952	0.539513076	0.000102423	0.708564781	0.090586052	Purkinje
Atg2b	0.002751492	-0.257487383	0.166866005	-1.543078734	0.401298827	1	8.30E-05	0.742626464	0.122811674	Purkinje
Atl2	0.097047244	0.111962101	0.0868324	1.289404666	0.017639887	1	0.000664007	0.85478224	0.19725744	Purkinje
Atp13a3	0.00075351	-0.125679356	0.198819536	-0.632127801	0.3964821	0.533972428	6.77E-05	0.942269256	0.52730337	Purkinje
Atp2a2	0.065528645	0.121293334	0.057031975	2.126760197	0.007732758	1	0.000762152	0.56195534	0.033440013	Purkinje
Atp2b2	0.141942711	0.017826142	0.109494813	0.162803529	7.69E-07	1	0.001533409	0.986432118	0.870673129	Purkinje
Atp2c1	0.113327238	-0.006164313	0.170111831	-0.036236824	0.091780716	0.996167913	0.000532335	0.995220318	0.971093524	Purkinje
Atp6v1g2	0.277508068	0.057640608	0.205125316	0.281001924	1.97E-13	0.756804466	5.34E-05	0.986432118	0.778708924	Purkinje
Atp6v1h	0.191100464	-0.209524495	0.187184127	-1.119349695	0.038596804	0.519701963	7.27E-05	0.927608353	0.262990983	Purkinje
Atrx	0.002477545	0.015670048	0.116896511	0.134050604	0.409922409	0.516625725	0.000208955	0.986432118	0.893362559	Purkinje
Atxn2	0.112268473	-0.015220088	0.17658213	-0.086192687	0.339488726	0.765167985	0.000182929	0.986432118	0.931313244	Purkinje
Auh	0.118658154	-0.112261254	0.139421554	-0.805192961	0.145203941	0.601602791	8.80E-05	0.935747922	0.420708338	Purkinje
Baiap2	0.167288731	-0.028937399	0.136916132	-0.211351274	0.00066286	1	0.000363464	0.986432118	0.832613176	Purkinje
Bcar1	0.14580712	-0.05623082	0.11910934	-0.472094132	0.000516674	1	0.000251289	0.942269256	0.6368596	Purkinje
Bcas2	0.236860931	0.166356105	0.202064479	0.823282282	0.005956045	0.590499845	5.55E-05	0.935747922	0.410347487	Purkinje
Bcl7a	0.067352435	-0.212833183	0.141371847	-1.505484912	0.204531106	0.689677701	5.50E-05	0.756828933	0.132199453	Purkinje
Birc2	0.114183024	0.03819112	0.143430635	0.266268919	0.12980396	1	0.000259775	0.986432118	0.790032109	Purkinje
Birc6	0.084594053	-0.397072461	0.230762618	-1.720696641	0.297767249	0.581224285	0.00019593	0.708141634	0.085305886	Purkinje
Bms1	0.001662153	-0.403826728	0.283447896	-1.424694743	0.461004476	0.537776857	1.88E-05	0.783995528	0.15424546	Purkinje
Braf	0.196165521	0.036518043	0.208469137	0.175172417	0.088025566	0.556023683	0.000202682	0.986432118	0.860944158	Purkinje
Brd8	0.175512489	0.262755138	0.225029221	1.167648969	0.227376934	0.696180618	7.41E-05	0.927608353	0.242948389	Purkinje
Brd9	0.157516209	0.034274169	0.224004265	0.15300677	0.188956228	0.518621792	2.58E-05	0.986432118	0.878392937	Purkinje
Brms1l	0.147833853	0.352330916	0.208686648	1.68832515	0.287635523	0.555145697	3.35E-05	0.708564781	0.09134883	Purkinje
Brpf1	0.031339132	0.22826347	0.170758601	1.336761189	0.393602435	1	4.56E-05	0.805910416	0.181300602	Purkinje
Btbd10	0.000364264	0.277064021	0.110123045	2.515949507	0.418727839	1	0.000286168	0.445967638	0.011871219	Purkinje
C2cd5	0.212085533	-0.469913893	0.242006668	-1.941739449	0.165179893	0.576940012	0.000134317	0.648356762	0.05216865	Purkinje
Cabp7	0.178843801	-0.27784044	0.170327463	-1.631213401	0.03749851	1	1.65E-05	0.727334501	0.102845299	Purkinje
Cacna1a	0.142097973	0.11364891	0.130240425	0.872608562	0.014213151	1	0.003722812	0.935747922	0.382876472	Purkinje
Cacna1g	0.08698765	0.10741991	0.086832436	1.237094282	0.058302949	1	0.000327207	0.902181119	0.216052082	Purkinje
Cacna2d2	0.122439158	-0.1082068	0.108967067	-0.993022968	0.009872584	1	0.000553427	0.935747922	0.320698762	Purkinje
Cacnb4	0.165663525	0.14493485	0.141068997	1.027403986	0.001631962	0.758284138	0.001043005	0.935747922	0.304230275	Purkinje
Cadps	0.187643787	0.082173899	0.155281261	0.529193917	0.002798444	0.527546316	0.000707627	0.942269256	0.596670936	Purkinje
Calb1	0.10726162	0.148516128	0.07980827	1.860911505	1.46E-12	1	0.001198647	0.661483606	0.062756675	Purkinje
Calm2	0.151665638	0.320489589	0.11117484	2.88275286	2.49E-17	1	0.000686823	0.307580313	0.003942166	Purkinje
Camk2b	0.190777534	0.041438633	0.147832413	0.280308169	1.19E-06	0.692214593	0.00016472	0.986432118	0.779241084	Purkinje
Camk2n2	0.29850783	-0.073695281	0.252179601	-0.292233314	0.002269596	0.506462572	3.52E-05	0.986432118	0.770108242	Purkinje
Caprin1	0	0.420372374	0.148002212	2.840311424	0.795426088	0.816568682	0.000143653	0.310528932	0.004506951	Purkinje
Car8	0.155264003	0.206930679	0.1123526	1.841796972	1.47E-27	1	0.003548481	0.661483606	0.065504853	Purkinje
Cbx4	0.324245989	0.00176213	0.289580104	0.00608512	0.011934999	0.501090581	2.16E-05	0.996001776	0.995144807	Purkinje
Ccar1	0	0.013972729	0.125417268	0.111409929	0.620020927	1	0.00045871	0.986432118	0.911291287	Purkinje
Ccdc107	0.214020759	0.028435279	0.169582291	0.167678353	9.79E-05	1	0.000230706	0.986432118	0.866836327	Purkinje
Ccdc174	0.359675513	-0.040832442	0.39714439	-0.102815105	0.089109565	0.621038831	4.23E-05	0.986432118	0.918109717	Purkinje
Ccdc50	0.167810436	-0.256664633	0.163882862	-1.566146884	0.040119441	1	0.000232402	0.742626464	0.117314234	Purkinje
Ccdc85c	0.331376226	0.047689277	0.26623916	0.179121949	0.000125745	0.892586094	3.54E-05	0.986432118	0.857841948	Purkinje
Ccdc88a	0.035113933	-0.237350136	0.12158515	-1.952130963	0.27672783	0.736182676	0.000376707	0.648356762	0.050922658	Purkinje
Ccdc92	0.00203805	0.07843218	0.100921804	0.777157925	0.406240766	0.821675389	6.80E-05	0.940653022	0.437065603	Purkinje
Cck	0.213491899	-0.34285764	0.214648056	-1.597301401	0.001419602	1	3.50E-05	0.742626464	0.110198539	Purkinje
Ccnl2	0.16316043	-0.166931489	0.179032436	-0.932409189	0.092123107	0.548138238	0.000121447	0.935747922	0.351125098	Purkinje
Ccz1	0.000890373	0.189820998	0.18501082	1.025999441	0.520833456	0.799821302	8.28E-05	0.935747922	0.304891848	Purkinje
Cd99l2	0.265917838	0.228267285	0.245404844	0.930166175	0.021137571	1	6.33E-05	0.935747922	0.352285052	Purkinje
Cdc42bpa	0	0.035856652	0.114831593	0.312254241	0.594383631	0.5627601	0.000684498	0.986432118	0.754847313	Purkinje
Cdc73	0	0.043223486	0.267070711	0.161842854	0.545953984	0.583015874	6.19E-05	0.986432118	0.871429606	Purkinje
Cdk16	0.154036629	0.079546565	0.157581351	0.504796824	0.070193734	1	8.55E-05	0.942269256	0.613701547	Purkinje
Cds1	0.101171546	0.16023265	0.09624625	1.664819667	0.034341653	0.682922004	9.51E-05	0.718572621	0.095948739	Purkinje
Celf2	0.101336012	0.12190178	0.10758942	1.133027584	0.099128391	1	0.002048696	0.927608353	0.25720267	Purkinje
Cep76	0.132926208	0.207367692	0.110072103	1.883925956	0.000925249	1	0.000303894	0.661483606	0.059574992	Purkinje
Cerk	0	0.096275327	0.052248086	1.842657473	0.593574765	0.826694864	0.000376582	0.661483606	0.065379037	Purkinje
Chchd3	0.133976627	-0.038482965	0.173963569	-0.221212784	0.191029039	0.805232129	0.000291497	0.986432118	0.824926756	Purkinje
Chd4	0.000456612	0.021587428	0.169398058	0.127436103	0.342680712	0.566807662	0.000185656	0.986432118	0.898595243	Purkinje
Chn1	0.145187	0.14487147	0.126282922	1.147197634	0.006860171	0.895233573	0.000270846	0.927608353	0.251299949	Purkinje
Chp1	0.203514736	-0.063661616	0.210531868	-0.302384702	0.076737869	0.504099035	5.91E-05	0.986432118	0.762358815	Purkinje
Ckap5	0.139705871	0.084763543	0.164592106	0.514991544	0.160387073	0.627997133	0.000260629	0.942269256	0.606558929	Purkinje
Clasp1	0.000887163	-0.089832043	0.180600798	-0.497406678	0.637503356	0.537578898	0.000118191	0.942269256	0.618902297	Purkinje
Cldn12	0.315213303	-0.063139318	0.268783268	-0.234907918	0.001983383	0.527865721	1.29E-05	0.986432118	0.814280204	Purkinje
Cldnd1	0.215395535	-0.032727494	0.198237834	-0.165092067	0.01133376	0.595398067	4.33E-05	0.986432118	0.868871517	Purkinje
Clec16a	0.234422994	-0.048862844	0.225352563	-0.216828436	0.012391566	1	0.000197272	0.986432118	0.82834205	Purkinje
Clec2l	0.169459185	0.05051769	0.142809193	0.353742562	0.002982088	1	8.64E-05	0.975564434	0.723531822	Purkinje
Clk4	0.001376366	-0.08051909	0.15802504	-0.509533744	0.169067549	0.714355165	0.000100723	0.942269256	0.610378152	Purkinje
Clmn	0.043022413	0.094650152	0.071104496	1.331141591	0.331838476	0.918573951	0.000563069	0.808879049	0.183142426	Purkinje
Clpx	0.177885775	-0.352182452	0.223031301	-1.579071866	0.20110313	0.543178335	7.86E-05	0.742626464	0.114319574	Purkinje
Clstn3	0.187996397	-0.144715537	0.139517385	-1.037258092	1.57E-14	0.855495293	0.000286429	0.935747922	0.299615591	Purkinje
Cluh	0.147362549	0.05821458	0.182780757	0.318494027	0.100561042	0.548254045	2.39E-05	0.986432118	0.750110224	Purkinje
Cnnm1	0.274905745	0.120288696	0.239179689	0.502921866	0.004943564	0.753285472	9.79E-05	0.942269256	0.615019207	Purkinje
Cnot4	0	-0.358126132	0.181439588	-1.973803716	0.473450514	0.575277128	0.000216649	0.63936023	0.048404066	Purkinje
Cog4	0.084650191	-0.243077209	0.175450033	-1.385449771	0.08707203	0.554512865	5.50E-05	0.788382221	0.165914981	Purkinje
Copa	0.112116585	-0.199785506	0.172770085	-1.156366307	0.171866307	0.542885974	7.34E-05	0.927608353	0.247531357	Purkinje
Coro1c	0.247578583	0.070538127	0.211757006	0.333108821	0.002918082	0.541537271	5.97E-05	0.985950652	0.739052141	Purkinje
Coro2b	0.026030349	0.087651661	0.101600786	0.862706529	0.341325429	0.529235732	0.000153669	0.935747922	0.388298842	Purkinje
Cox19	0.140711228	-0.159851726	0.237786831	-0.67224802	0.404198162	0.551763386	3.28E-05	0.942269256	0.501425815	Purkinje
Cpeb1	0.166034262	-0.229505296	0.140982382	-1.627900537	0.002887647	1	0.000260934	0.727334501	0.103545977	Purkinje
Cpeb4	0.001999594	-0.085062178	0.165899592	-0.512732895	0.515762703	1	0.00037938	0.942269256	0.608138176	Purkinje
Cpsf3	0.09869576	-0.174055428	0.157428584	-1.105615154	0.340341154	0.746772247	5.36E-05	0.935693763	0.268893128	Purkinje
Crebzf	0.352108225	0.013001682	0.32375162	0.040159434	0.007749085	0.807648781	0.000166074	0.995220318	0.967966019	Purkinje
Crkl	0	0.048557008	0.144855887	0.335209077	0.995609413	0.705782293	3.97E-05	0.985950652	0.737467376	Purkinje
Crmp1	0.119252295	-0.072904577	0.131846937	-0.552948587	0.103412459	0.652185102	8.97E-05	0.942269256	0.580298616	Purkinje
Cry2	0.187415812	0.071567478	0.200666227	0.356649341	0.047769681	0.604437965	6.88E-05	0.975564434	0.721354334	Purkinje
Csad	0.001594979	-0.196650441	0.113205401	-1.737111829	0.417943205	1	8.30E-05	0.700631628	0.082367434	Purkinje
Csdc2	0.084825601	-0.007672997	0.101625141	-0.075502936	0.197909994	0.733339087	0.000144918	0.986432118	0.939814561	Purkinje
Cstf2t	0.299522725	0.032041215	0.322819937	0.09925414	0.105253757	0.876115898	1.52E-05	0.986432118	0.920936489	Purkinje
Cstf3	0.0020528	0.186942694	0.19500836	0.958639383	0.21082899	0.628385203	0.000109592	0.935747922	0.337740445	Purkinje
Cttn	0.299760952	-0.109046264	0.321996817	-0.338656342	0.048435964	0.55468831	2.89E-05	0.985743207	0.734868633	Purkinje
Cttnbp2	0.147763714	0.243798494	0.135551331	1.798569532	0.009976952	1	0.001208921	0.699546557	0.0720868	Purkinje
Cul5	0.066409609	0.400672513	0.226846392	1.766272363	0.672680629	0.540004737	7.76E-05	0.700631628	0.077350166	Purkinje
Cystm1	0.191093351	0.161239779	0.157617339	1.022982491	0.000720962	1	0.000158478	0.935747922	0.306316124	Purkinje
Cyth3	0.176954087	0.08932379	0.152119969	0.587193058	0.009227429	0.912475604	0.000339276	0.942269256	0.557074054	Purkinje
D430041D05Rik	0.179691149	-0.150348133	0.168893555	-0.890194614	0.028388196	0.671816833	0.000409621	0.935747922	0.373361396	Purkinje
D5Ertd579e	0.138017949	-0.135545027	0.202364201	-0.669807341	0.386524879	0.700680194	0.000114125	0.942269256	0.502980614	Purkinje
Dab1	0	-0.005266631	0.128099911	-0.04111346	0.664719053	1	0.00333971	0.995220318	0.967205444	Purkinje
Dazap1	0.317128455	-0.210454023	0.277568747	-0.758205043	0.005356782	0.553193097	6.03E-05	0.940653022	0.448328243	Purkinje
Dcaf5	0.279539239	-0.224984269	0.29800192	-0.754975904	0.073343608	0.56427474	8.23E-05	0.940653022	0.45026344	Purkinje
Dclk1	0.126780056	0.141179566	0.151592351	0.931310616	0.169613147	0.51908027	0.000319383	0.935747922	0.351692912	Purkinje
Dcun1d2	0.095090897	0.381942828	0.178228941	2.142989949	0.24911858	0.623219188	5.45E-05	0.56195534	0.032113905	Purkinje
Dcun1d5	0.235465975	-0.24862279	0.233821132	-1.063303339	0.033003905	0.791219877	0.000120172	0.935747922	0.287644412	Purkinje
Ddhd2	0.194373221	-0.005241201	0.220422868	-0.023777935	0.146533509	0.719464188	0.000148488	0.996001776	0.98102974	Purkinje
Ddx24	0.245081612	0.095440552	0.205924943	0.463472517	0.001231201	1	0.000353924	0.942269256	0.64302571	Purkinje
Ddx27	0.098089798	0.060305096	0.237147127	0.254294021	0.286247545	0.528904572	1.66E-05	0.986432118	0.799268419	Purkinje
Ddx50	0	0.078611148	0.157828747	0.49807877	0.941818902	0.614431871	0.000113735	0.942269256	0.618428523	Purkinje
Ddx55	0.00043722	-0.245574665	0.27186905	-0.903282905	0.174621968	0.525760873	4.99E-05	0.935747922	0.366375767	Purkinje
Dgke	0.181447599	0.001164746	0.211101377	0.00551747	0.140716092	0.526842262	5.46E-05	0.996001776	0.995597718	Purkinje
Dgkh	0.189007646	0.012361552	0.15312679	0.080727562	0.000576036	1	0.000895264	0.986432118	0.935658617	Purkinje
Dgkz	0.140871582	0.049373241	0.109365541	0.451451533	1.36E-06	1	0.001133456	0.947044921	0.651664149	Purkinje
Dhdds	0.055480164	-0.235196859	0.215995119	-1.088898954	0.352282193	0.62307816	6.72E-05	0.935747922	0.276198447	Purkinje
Dlg2	0.420244665	-0.0792094	0.313105123	-0.252980212	2.45E-12	1	0.005320575	0.986432118	0.800283505	Purkinje
Dlgap4	0	0.009091398	0.085126985	0.106798068	0.796363129	1	0.000519935	0.986432118	0.91494918	Purkinje
Dlst	0.248426887	0.002969796	0.204491344	0.014522846	0.000573064	0.509340734	6.09E-05	0.996001776	0.988412853	Purkinje
Dmxl1	0	0.183463107	0.227796376	0.805382025	0.585268429	0.506528847	0.000175343	0.935747922	0.420599261	Purkinje
Dnaja2	0.201397088	0.28974792	0.196461924	1.474829904	0.034515608	0.510799473	8.91E-05	0.76828302	0.140258279	Purkinje
Dnaja3	0.000999019	0.286125991	0.185752741	1.540359458	0.395951013	0.620635838	4.77E-05	0.742626464	0.123472758	Purkinje
Dnajb14	0.000561412	0.046168959	0.108241837	0.426535254	0.449117467	0.51749318	4.94E-05	0.957335288	0.669717865	Purkinje
Dnajb4	0	0.27928148	0.122734635	2.275490372	0.847078029	1	0.000130444	0.508449319	0.02287653	Purkinje
Dnajc11	0	-0.367386477	0.194670646	-1.887220716	0.709857654	0.679697363	4.64E-05	0.661483606	0.059130645	Purkinje
Dner	0.064850058	-0.04768055	0.054312027	-0.877900401	0.002412492	1	0.001297666	0.935747922	0.379997771	Purkinje
Dnm1l	0.058845925	-0.015467033	0.106405032	-0.145359979	0.28583361	0.50834607	8.67E-05	0.986432118	0.884426661	Purkinje
Dock3	0.102504754	-0.682985784	0.292198076	-2.337406848	0.493541404	0.797700305	0.000581876	0.445967638	0.019418039	Purkinje
Donson	0	-0.720726846	0.511036104	-1.410324711	0.569252024	0.528303492	1.33E-05	0.783995528	0.158443825	Purkinje
Dpp10	0.166676702	-0.011127521	0.137294133	-0.081048771	0.000633411	1	0.003279119	0.986432118	0.935403166	Purkinje
Dpp3	0.311457753	0.159053526	0.29093407	0.546699551	0.019600101	0.627431009	1.73E-05	0.942269256	0.584585163	Purkinje
Dtd1	0.063151659	-0.012398325	0.146067788	-0.084880626	0.497312175	0.697640184	9.09E-05	0.986432118	0.932356295	Purkinje
Dtx1	0.210316237	0.175737171	0.201274687	0.873121075	0.023223595	0.531870701	4.27E-05	0.935747922	0.382597088	Purkinje
Dus3l	0.18476776	-0.140511978	0.248553513	-0.56531882	0.307121209	0.566294406	1.32E-05	0.942269256	0.57185693	Purkinje
Dut	0	0.147372242	0.230856647	0.63837123	0.529892556	0.508240522	1.33E-05	0.942269256	0.523232054	Purkinje
Dvl3	0.193345826	0.148726681	0.244853864	0.607409983	0.192093138	0.775069035	2.64E-05	0.942269256	0.543578865	Purkinje
Dym	0.197092505	0.134714923	0.204813117	0.657745586	0.070459271	0.732212644	0.00020652	0.942269256	0.510701625	Purkinje
Dync1i1	0.176061984	0.083912295	0.153265741	0.547495444	0.005997443	0.649351702	0.000677338	0.942269256	0.5840384	Purkinje
Dzip3	0.002375926	-0.105141863	0.158360337	-0.663940635	0.55176161	0.611316869	0.000101628	0.942269256	0.506728307	Purkinje
Ebf1	0.112721598	-0.054135392	0.128512342	-0.421246641	0.12540539	0.962582679	0.002118954	0.960251523	0.673574989	Purkinje
Ece1	0	-0.041566076	0.107300884	-0.387378686	0.994522784	0.663681486	0.000173167	0.968309621	0.69847588	Purkinje
Efr3a	0	0.183525704	0.068925878	2.662653114	0.58163898	1	0.00028682	0.381545017	0.007752729	Purkinje
Eif2ak1	0.253268539	-0.025493152	0.272966536	-0.093392957	0.097632958	0.53100616	2.73E-05	0.986432118	0.925591386	Purkinje
Eif2s3y	0	-0.171235582	0.21346931	-0.802155504	0.725984048	0.799676648	0.000122604	0.935747922	0.422463012	Purkinje
Eif4e	0.211551025	0.21804058	0.226552915	0.962426722	0.091810304	0.661486193	7.17E-05	0.935747922	0.335835296	Purkinje
Eif4g1	0.130569952	-0.031170305	0.169762507	-0.183611246	0.199728394	0.510252165	8.70E-05	0.986432118	0.85431844	Purkinje
Eif4g3	0	0.188443773	0.106589606	1.767937605	0.693264931	0.591016802	0.000309463	0.700631628	0.077071335	Purkinje
Elp2	0.292578417	-0.099820186	0.257476283	-0.387686914	0.004295815	0.575656191	3.19E-05	0.968309621	0.698247741	Purkinje
Emc7	0.150774318	-0.034663798	0.134686157	-0.257367194	0.008359652	0.925812134	9.24E-05	0.986432118	0.796895325	Purkinje
Eml1	0.128939531	-0.142977311	0.142106827	-1.006125557	0.12857465	0.608141915	0.000364963	0.935747922	0.314355176	Purkinje
Epb41l3	0.148569645	0.138363482	0.165260496	0.837244741	0.105390364	0.592348707	0.000216283	0.935747922	0.402455013	Purkinje
Ergic1	0.062544667	0.081843346	0.119621073	0.684188367	0.431122153	0.719033916	0.000116131	0.942269256	0.493856227	Purkinje
Ergic2	0.251818967	0.221668226	0.292944513	0.756690143	0.093557149	0.782674582	6.91E-05	0.940653022	0.449235521	Purkinje
Etnk1	0.071275771	0.012746138	0.108697107	0.117262898	0.210297065	0.50757228	0.000167733	0.986432118	0.906651725	Purkinje
Ewsr1	0	0.171986163	0.114450095	1.502717521	0.44722934	0.865652897	0.000152788	0.756828933	0.132911903	Purkinje
Exoc3	0.068726555	-0.053129939	0.147627397	-0.359892137	0.14603143	0.543541728	6.62E-05	0.975564434	0.718927798	Purkinje
Exoc6b	0.159504701	0.153641882	0.201353624	0.763045031	0.158707922	0.658635148	0.000624818	0.940653022	0.445436541	Purkinje
Fam107b	0.071456734	0.20051675	0.069328345	2.892276626	0.03600869	1	0.001147126	0.307580313	0.00382461	Purkinje
Fam162a	0.13930514	0.079335856	0.160309898	0.494890568	0.143096154	0.573904579	5.01E-05	0.942269256	0.620677369	Purkinje
Fam168a	0.12058839	0.285626896	0.143042538	1.996796901	0.142561796	0.587592928	0.000266492	0.63177511	0.04584725	Purkinje
Fam192a	0.215318283	-0.086806731	0.265127345	-0.327415231	0.135224115	0.598551545	2.40E-05	0.986432118	0.743353848	Purkinje
Fam193b	0.251404531	-0.276043408	0.238134906	-1.159189188	0.023920763	0.587365207	6.16E-05	0.927608353	0.246379078	Purkinje
Fbxl3	0.001483791	0.03268082	0.134525095	0.242934745	0.448427612	0.535635783	4.15E-05	0.986432118	0.808055949	Purkinje
Fbxo38	0	0.415878738	0.344067418	1.208712931	0.693532867	0.524956084	3.69E-05	0.927608353	0.226773152	Purkinje
Fdxr	0.45945368	-0.174247254	0.391203103	-0.445413783	0.000980562	0.881100712	2.42E-05	0.947044921	0.656020753	Purkinje
Flnb	0.070385424	-0.289149371	0.132698138	-2.179000962	0.399389986	0.610621151	0.00015828	0.56195534	0.029331597	Purkinje
Fndc4	0.239105902	0.028568263	0.204584726	0.139640254	0.003568097	0.818131884	5.18E-05	0.986432118	0.888944234	Purkinje
Foxk1	0	0.006278248	0.396842022	0.015820521	0.371373141	1	9.40E-05	0.996001776	0.987377577	Purkinje
Foxk2	0.138647295	-0.026167784	0.165870505	-0.157760319	0.180053688	0.847707953	0.000130733	0.986432118	0.874645668	Purkinje
Frmd4a	0.2147274	-0.141232206	0.217583641	-0.649093861	0.055257497	0.667637719	0.002890017	0.942269256	0.51627771	Purkinje
Fubp1	0	-0.053481061	0.161043513	-0.332090748	0.55823014	0.77221556	0.000220022	0.985950652	0.739820736	Purkinje
Fxr2	0	-0.115000321	0.139393326	-0.825005933	0.447185356	0.580319424	5.06E-05	0.935747922	0.409368222	Purkinje
Gabarapl2	0.198476464	-0.177477884	0.172385994	-1.029537722	0.00553315	0.661352387	0.00014226	0.935747922	0.303227063	Purkinje
Gabbr1	0.200360023	-0.014125065	0.148008533	-0.095434123	8.37E-13	1	0.00019875	0.986432118	0.923970013	Purkinje
Gabbr2	0.211246677	-0.097026128	0.162698017	-0.596357165	3.35E-06	1	0.001006964	0.942269256	0.55093665	Purkinje
Galnt9	0.001843174	-0.34860778	0.17038805	-2.045963789	0.334542958	0.603730533	9.18E-05	0.59752328	0.040759933	Purkinje
Garnl3	0.191675536	0.041088427	0.14606825	0.281296083	1.46E-07	1	0.002868015	0.986432118	0.778483314	Purkinje
Gba2	0.131243595	0.148250581	0.211769081	0.700057722	0.282463562	0.819773065	2.78E-05	0.942269256	0.483891258	Purkinje
Gdap1	0.151088904	0.132069935	0.1660674	0.795279119	0.100466524	0.544656966	4.20E-05	0.935747922	0.426451157	Purkinje
Gdpd1	0.206615068	-0.132626843	0.208426733	-0.636323573	0.067632203	0.812041198	0.000112244	0.942269256	0.524565544	Purkinje
Gfm1	0.157158636	0.154504454	0.214427584	0.720543741	0.1912454	0.771861625	2.48E-05	0.940653022	0.471190278	Purkinje
Gfod1	0.34164599	0.253151498	0.267011133	0.94809342	1.87E-06	0.785927111	0.000242615	0.935747922	0.343081898	Purkinje
Gga1	0	0.019764523	0.217144054	0.091020329	0.734786459	0.639531481	2.32E-05	0.986432118	0.927476438	Purkinje
Ggps1	0.161913002	-0.125552636	0.18878828	-0.665044651	0.156454296	0.669685533	8.71E-05	0.942269256	0.506021934	Purkinje
Glg1	0.093052943	-0.101604937	0.141984341	-0.71560664	0.393599559	0.685528107	0.000263298	0.940653022	0.474234272	Purkinje
Glyr1	0	-0.176966189	0.12439651	-1.422597701	0.885948816	0.518180793	4.91E-05	0.783995528	0.154852811	Purkinje
Gnal	0.262101338	0.05618742	0.212170764	0.264821691	0.000483583	0.616534147	0.000154574	0.986432118	0.791146826	Purkinje
Gnaq	0.169465242	0.011652973	0.145289597	0.080205146	0.001215716	0.545855564	0.00047527	0.986432118	0.936074098	Purkinje
Gng13	0.426410912	-0.234541314	0.305742798	-0.76711967	6.91E-50	1	0.000161853	0.940653022	0.443010368	Purkinje
Gnl2	0.358442113	0.188243262	0.359485539	0.523646271	0.044697478	0.53136517	2.15E-05	0.942269256	0.600524592	Purkinje
Gnpat	0.133469801	0.01862659	0.193001895	0.096509881	0.235857402	0.59520662	4.64E-05	0.986432118	0.923115627	Purkinje
Gpatch8	0.096744388	-0.117679632	0.151783319	-0.775313339	0.339766045	0.807285064	0.000581736	0.940653022	0.438154529	Purkinje
Gpr85	0.145717716	0.160913591	0.185183295	0.868942265	0.229085615	0.682182001	3.20E-05	0.935747922	0.384878711	Purkinje
Gprasp1	0.205727862	0.118130511	0.1830544	0.645330081	0.014589038	0.53725657	9.92E-05	0.942269256	0.518713303	Purkinje
Gria2	0.166743157	-0.005779082	0.128987724	-0.044803351	1.15E-06	0.534166371	0.002078165	0.995220318	0.964264054	Purkinje
Gria3	0.200541043	-0.066853786	0.16174232	-0.413335148	9.58E-05	0.737045408	0.001304281	0.962647205	0.679361082	Purkinje
Grid2	0.108645532	0.187030697	0.091978584	2.03341571	0.001837303	1	0.050080751	0.603026314	0.042010541	Purkinje
Grm1	0.146668598	-0.072801367	0.119880954	-0.607280509	0.000577436	1	0.002540319	0.942269256	0.543664771	Purkinje
Gsk3b	0.174765517	-0.120458442	0.162984943	-0.739077123	0.030646806	0.512761399	0.00020502	0.940653022	0.459860167	Purkinje
Gtf2i	0.113756267	0.227244382	0.117758368	1.929751446	0.06817507	0.524994991	0.00017695	0.648356762	0.053637642	Purkinje
Gtpbp2	0.14913223	0.393148237	0.247528092	1.588297446	0.323361838	0.535188213	6.84E-05	0.742626464	0.112219095	Purkinje
Habp4	0.198131531	-0.075095039	0.18602714	-0.403677867	0.029494912	0.656485268	3.49E-05	0.967206108	0.686449618	Purkinje
Hbegf	0.106354906	-0.206889357	0.153642859	-1.346560188	0.257494222	1	5.29E-05	0.802130754	0.178121924	Purkinje
Herc3	0.097125033	0.123082047	0.153469794	0.801995254	0.269958162	0.567540564	0.000108932	0.935747922	0.422555704	Purkinje
Herpud2	0	0.346341577	0.204528306	1.693367456	0.824892109	0.589584255	3.97E-05	0.708564781	0.090385545	Purkinje
Hif1an	0.064181022	-0.395403142	0.208971455	-1.892139491	0.527121897	0.66334507	1.84E-05	0.661483606	0.058472398	Purkinje
Higd1a	0.165426938	-0.060135473	0.154171485	-0.390055745	0.020659934	0.595515506	4.86E-05	0.968309621	0.696495327	Purkinje
Hipk3	0	0.424961488	0.198037357	2.145865274	0.474043256	0.54854505	9.97E-05	0.56195534	0.031883729	Purkinje
Homer3	0.151772849	0.062526655	0.115137703	0.54305977	1.36E-08	1	0.000469418	0.942269256	0.58708865	Purkinje
Hpcal1	0.09357238	0.152054405	0.079895864	1.903157398	0.00290524	1	0.000416758	0.661483606	0.05702001	Purkinje
Hspa12a	0.208432195	0.159577472	0.16971829	0.94024912	0.000616349	1	4.31E-05	0.935747922	0.347089791	Purkinje
Hspa14	0.309182534	-0.241532812	0.249745755	-0.967114785	0.000132953	1	6.97E-05	0.935747922	0.333486655	Purkinje
Htt	0	-0.11588797	0.172659797	-0.67119255	0.863703209	0.501999286	8.87E-05	0.942269256	0.502097874	Purkinje
Ica1	0.1941542	0.071159787	0.231527594	0.307349055	0.146833488	0.515416156	0.000102889	0.986432118	0.758577701	Purkinje
Ice1	0.050677292	-0.1111579	0.182598612	-0.608755451	0.638552914	0.518852791	4.05E-05	0.942269256	0.542686546	Purkinje
Icmt	0.179130624	0.181845306	0.134825636	1.348744283	7.25E-09	1	0.000110806	0.802130754	0.177419117	Purkinje
Id2	0.107263442	-0.02772577	0.093575853	-0.296291932	0.004559984	1	0.000352525	0.986432118	0.767007147	Purkinje
Ift57	0.165442633	0.149341525	0.151424624	0.986243329	0.015779127	0.727757832	0.00011411	0.935747922	0.324013722	Purkinje
Ikbkb	0.088809938	0.227492899	0.190149686	1.196388509	0.443841898	0.527637293	7.09E-05	0.927608353	0.231544984	Purkinje
Ina	0.18522406	-0.110042961	0.152185762	-0.723083154	0.000888137	0.615991489	6.75E-05	0.940653022	0.469628798	Purkinje
Inpp1	0.256761965	-0.071924063	0.212082594	-0.339132325	0.000626481	1	8.12E-05	0.985743207	0.734510048	Purkinje
Inpp4a	0	0.171802023	0.071226196	2.412062309	0.918456439	1	0.000606196	0.445967638	0.01586257	Purkinje
Inpp5a	0.120576342	0.189584277	0.103445653	1.832694482	0.008482708	1	0.001163061	0.661483606	0.066848018	Purkinje
Ipo5	0.20470615	0.04957388	0.175357191	0.28270229	0.002109596	1	0.0001348	0.986432118	0.777405061	Purkinje
Isca2	0.149265511	-0.039921529	0.180092561	-0.221672281	0.071120124	0.586349741	4.88E-05	0.986432118	0.82456901	Purkinje
Itgb1bp1	0.331045542	0.196364274	0.263472591	0.745292985	4.10E-05	0.596815647	1.76E-05	0.940653022	0.456094621	Purkinje
Itpka	0.17375743	0.040943674	0.141283794	0.289797388	0.000402635	1	0.000183043	0.986432118	0.771971246	Purkinje
Itpr1	0.050914512	0.130258531	0.043725224	2.979024877	0.007390543	1	0.009526073	0.307580313	0.002891673	Purkinje
Jakmip2	0.156734459	-0.059919996	0.212029039	-0.282602781	0.065328899	0.595947293	0.000192187	0.986432118	0.777481348	Purkinje
Jarid2	0.000556805	0.090609485	0.171255558	0.529089313	0.498443719	0.647265963	0.000315591	0.942269256	0.596743494	Purkinje
Kat6b	0.180748506	-0.637433369	0.336337967	-1.895216812	0.39695903	0.606208425	0.000126284	0.661483606	0.058063684	Purkinje
Kcnab1	0.237115006	0.065366168	0.182923968	0.35734064	1.95E-05	1	0.001213099	0.975564434	0.720836809	Purkinje
Kcnab2	0.225254159	0.084410085	0.204933338	0.411890448	0.008784847	0.96477872	2.80E-05	0.962647205	0.680419722	Purkinje
Kcnc3	0.282898274	-0.105388344	0.21151966	-0.498243728	2.04E-10	1	0.000543243	0.942269256	0.618312265	Purkinje
Kcng4	0.381799009	0.025927591	0.280762187	0.092347162	9.33E-17	1	2.86E-05	0.986432118	0.926422218	Purkinje
Kcnma1	0.115008096	0.082996382	0.096830481	0.857130744	0.000748873	1	0.004140868	0.935747922	0.391372632	Purkinje
Kcnmb4	0	-0.057984356	0.119124468	-0.486754374	0.554692189	0.641696996	7.89E-05	0.942269256	0.626432408	Purkinje
Kcnq1ot1	0.000625259	-0.324488791	0.186360752	-1.741186315	0.590760109	0.510213268	0.000256704	0.700631628	0.081650925	Purkinje
Kctd17	0.161650802	0.196630121	0.171867784	1.144077826	0.0782448	0.825923949	1.51E-05	0.927608353	0.252591363	Purkinje
Kctd2	0.2995345	-0.02046859	0.234053639	-0.087452562	1.57E-05	0.631584692	3.83E-05	0.986432118	0.930311791	Purkinje
Kif1a	0.283401477	0.046291581	0.213235656	0.217091184	7.89E-09	0.573186984	9.59E-05	0.986432118	0.828137284	Purkinje
Kif5a	0	-0.004055523	0.076459216	-0.053041646	0.90879882	0.563244539	9.77E-05	0.995220318	0.957698726	Purkinje
Kifap3	0.080840229	-0.00137105	0.098942036	-0.013857101	0.175567143	0.703004562	0.000206201	0.996001776	0.988943987	Purkinje
Kifc2	0.12718392	-0.093757732	0.172850129	-0.54242211	0.181561755	0.594962958	3.75E-05	0.942269256	0.587527751	Purkinje
Klhl22	0.372793423	-0.05542611	0.30129113	-0.183961972	7.78E-05	0.629019094	5.84E-05	0.986432118	0.854043288	Purkinje
Kmt2a	0	-0.02582714	0.22775113	-0.11340071	0.915780964	0.666291844	0.000168264	0.986432118	0.909712877	Purkinje
Kmt2b	0.265902284	-0.813858461	0.371677398	-2.189690485	0.233685172	0.632583432	2.34E-05	0.56195534	0.028546692	Purkinje
Kpna1	0	0.094722431	0.157330224	0.602061248	0.846168426	0.969080963	0.000113071	0.942269256	0.547133369	Purkinje
Kpnb1	0.105987276	0.224914327	0.217109751	1.035947606	0.369759806	0.892871926	4.41E-05	0.935747922	0.300226586	Purkinje
Krit1	0	0.257179161	0.291900963	0.881049374	0.972506933	0.550836395	0.000139149	0.935747922	0.378291097	Purkinje
Krt10	0	-0.163381454	0.243492368	-0.670992094	0.612139722	0.665738607	1.36E-05	0.942269256	0.502225566	Purkinje
Ksr2	0.184254684	0.022954234	0.163114535	0.140724637	0.009600684	1	0.001480027	0.986432118	0.888087481	Purkinje
Ktn1	0.173509463	0.088045023	0.1642691	0.535980428	0.029071237	0.971168771	0.000322525	0.942269256	0.591972077	Purkinje
Lancl1	0.144846825	-0.051799328	0.118522025	-0.437043899	0.000465097	1	0.000124123	0.951430307	0.662079512	Purkinje
Laptm4b	0.139478394	-0.059999671	0.125778839	-0.477025167	0.015829554	0.522462954	5.71E-05	0.942269256	0.633344201	Purkinje
Larp1	0	-0.009080911	0.171088852	-0.053077166	0.937373906	0.666467429	0.000175536	0.995220318	0.957670425	Purkinje
Las1l	0.001232534	0.034718861	0.172690753	0.201046438	0.467727989	0.72321243	0.000114021	0.986432118	0.840662263	Purkinje
Lcmt1	0.00029634	-0.004509623	0.128004012	-0.035230326	0.123151135	0.504282945	1.63E-05	0.995220318	0.971896081	Purkinje
Lemd2	0	-0.401307697	0.16492368	-2.433293363	0.490331283	0.500976903	2.10E-05	0.445967638	0.014962173	Purkinje
Leng8	0	0.21397359	0.179208795	1.193990451	0.742930607	0.880009635	0.000140238	0.927608353	0.232481703	Purkinje
Leo1	0.189877654	-0.145213553	0.211042074	-0.688078687	0.1112213	0.500952293	1.57E-05	0.942269256	0.491403231	Purkinje
Lhx1	0.174265534	-0.015089994	0.166748455	-0.090495555	0.015033638	1	0.000156748	0.986432118	0.927893426	Purkinje
Lhx1os	0.066325159	-0.040893702	0.073380775	-0.557280866	0.092206111	1	0.000159295	0.942269256	0.577335547	Purkinje
Limk2	0.103648401	-0.168728578	0.140251059	-1.203046731	0.235981833	0.508332925	6.58E-05	0.927608353	0.228958237	Purkinje
Llgl1	0.107763026	0.132386877	0.186353277	0.710408095	0.301235754	0.984270083	6.55E-05	0.940653022	0.477451105	Purkinje
Lmtk2	0.114550032	0.145408779	0.197643553	0.735712227	0.404043758	0.755279395	0.0001303	0.940653022	0.461905847	Purkinje
Lonp2	0.182416049	-0.067009737	0.204490745	-0.327690807	0.140121169	0.607783388	0.000100615	0.986432118	0.743145455	Purkinje
Lpgat1	0.184515747	-0.026550581	0.146209032	-0.181593301	8.45E-05	0.612085095	0.000259383	0.986432118	0.855901907	Purkinje
Lrp8	0.089670448	-0.094075766	0.118032807	-0.797030658	0.232138556	0.791944981	0.000246612	0.935747922	0.425433226	Purkinje
Lrrc49	0	-0.146266617	0.163816482	-0.892868743	0.690552924	0.62040247	8.84E-05	0.935747922	0.371927468	Purkinje
Lrrn2	0.087197992	-0.066963125	0.136013703	-0.492326312	0.236714784	1	0.000271945	0.942269256	0.622488682	Purkinje
Luc7l2	0.137174752	-0.113944931	0.151069864	-0.754253218	0.092880189	1	0.000719015	0.940653022	0.450697187	Purkinje
Luc7l3	0.000405219	-0.111080858	0.103774355	-1.070407603	0.287328706	0.710514392	0.000179189	0.935747922	0.284435879	Purkinje
Lztfl1	0	0.013630799	0.147788864	0.09223157	0.693498343	0.521984779	0.000117844	0.986432118	0.926514056	Purkinje
Macrod2	0.000656194	0.309064929	0.247945459	1.246503689	0.399572623	1	0.001761999	0.898572394	0.212579536	Purkinje
Madd	0.072812238	-0.196610191	0.101528676	-1.936499113	0.242223432	0.532502056	9.82E-05	0.648356762	0.052806601	Purkinje
Malat1	0.307614065	-0.33868458	0.220972243	-1.532701916	4.49E-35	1	0.236391042	0.742626464	0.125349317	Purkinje
Map4	0.122045084	0.019737715	0.107596522	0.183441939	0.007645042	0.5191681	0.00032506	0.986432118	0.854451272	Purkinje
Map6	0.508237589	-0.192736261	0.393799773	-0.489427048	0.000110721	0.882483753	0.000101409	0.942269256	0.624539391	Purkinje
Mapk1ip1	0.362847386	-0.085114879	0.347247194	-0.245113223	0.023638872	0.550212682	3.93E-05	0.986432118	0.806368765	Purkinje
Mapk8ip3	0.258241301	-0.207056097	0.227718356	-0.909263972	0.008441086	0.571718888	6.26E-05	0.935747922	0.363210803	Purkinje
Mapre3	0.145518152	0.107115367	0.175791539	0.609331753	0.139995679	0.525536922	9.52E-05	0.942269256	0.542304564	Purkinje
Mark1	0	-0.068821933	0.158715535	-0.433618125	0.45739385	0.544909828	6.37E-05	0.951945563	0.664565771	Purkinje
Mcm3ap	0.060402979	-0.100849201	0.214157903	-0.47091048	0.281529061	0.566469163	1.49E-05	0.942269256	0.637704664	Purkinje
Mdn1	0.440254814	-0.055255687	0.460086515	-0.120098471	0.018122187	0.859273651	7.65E-05	0.986432118	0.904405144	Purkinje
Me1	0	0.169891099	0.138435019	1.227226325	0.550253229	0.610853082	5.36E-05	0.906581817	0.219737538	Purkinje
Med13	0.152466582	0.023781967	0.289831278	0.082054521	0.400633321	0.504324444	0.000109816	0.986432118	0.934603358	Purkinje
Med15	0.002501916	-0.02902167	0.373223909	-0.077759407	0.20311505	0.540938106	6.11E-05	0.986432118	0.938019437	Purkinje
Metap1	0.163883033	-0.141261509	0.203807504	-0.693112402	0.161007062	0.645471148	2.25E-05	0.942269256	0.488239015	Purkinje
Mettl16	0	-0.254326889	0.179007602	-1.420760271	0.718423029	0.800770472	8.16E-05	0.783995528	0.155386464	Purkinje
Mfhas1	0	-0.047744943	0.103360691	-0.461925542	0.772548495	0.932561058	0.000244346	0.942269256	0.644134717	Purkinje
Mgrn1	0.29992713	-0.221543548	0.269297384	-0.822672485	0.008340388	0.572778816	9.21E-05	0.935747922	0.410694266	Purkinje
Mia3	0.114378689	0.083427175	0.163690835	0.509663077	0.22802543	0.858746843	7.01E-05	0.942269256	0.610287525	Purkinje
Mib1	0.001967382	0.310570219	0.203035122	1.529637908	0.704326865	0.583046194	7.75E-05	0.742626464	0.126106381	Purkinje
Mir124a-1hg	0.073883356	0.086889963	0.084145978	1.032609826	0.11232746	1	0.00055132	0.935747922	0.301786528	Purkinje
Mlf2	0.129264659	0.185046439	0.124988685	1.480505527	0.032739003	0.788570483	8.16E-05	0.76828302	0.138738387	Purkinje
Mllt3	0.093268379	0.026123184	0.235839025	0.110767011	0.450609562	0.820250705	0.000404672	0.986432118	0.911801106	Purkinje
Mllt6	0	0.269250808	0.16439171	1.637861227	0.819655659	0.592651365	3.44E-05	0.727334501	0.101450646	Purkinje
Mmaa	0	-0.543829393	0.212212346	-2.562666133	0.922184236	0.734829476	4.39E-05	0.445967638	0.010387188	Purkinje
Mpc2	0.133126194	0.153148874	0.137073633	1.117274495	0.076399412	0.576504733	6.59E-05	0.927608353	0.263876977	Purkinje
Mprip	0.056012203	0.191369619	0.06925848	2.763121851	0.111130896	1	0.000700601	0.316373032	0.005725139	Purkinje
Mrpl27	0	0.165561178	0.162897295	1.016353145	0.61213719	0.500547403	2.72E-05	0.935747922	0.309461249	Purkinje
Mrpl3	0.171096843	0.395503423	0.199969756	1.977816202	0.160676882	0.716519854	3.49E-05	0.63936023	0.047949445	Purkinje
Mrpl41	0.21420781	0.097070824	0.192359464	0.504632434	0.013751305	0.698670158	4.97E-05	0.942269256	0.613817025	Purkinje
Mrpl45	0.410335645	-0.343063303	0.325682917	-1.053365972	2.26E-06	0.750983597	4.01E-05	0.935747922	0.292173293	Purkinje
Mrpl9	0.001687405	0.134912154	0.152901414	0.882347327	0.306789869	0.60392504	2.37E-05	0.935747922	0.37758901	Purkinje
Mrps18a	0.19876435	-0.427319449	0.363441969	-1.175757027	0.230100815	0.540627084	4.02E-05	0.927608353	0.239691983	Purkinje
Mrps26	0.395735028	0.220977799	0.314860162	0.701828384	3.26E-05	0.632853721	3.49E-05	0.942269256	0.482786195	Purkinje
Mrps5	0	-0.077353298	0.203807378	-0.379541203	0.562497442	0.703383398	3.97E-05	0.969590426	0.704286013	Purkinje
Mtcl1	0.154807353	0.230680171	0.158000485	1.459996601	0.053751016	0.695688385	0.000396194	0.782807123	0.144291008	Purkinje
Mtor	0.090485237	-0.500499949	0.156450103	-3.199102712	0.361768826	0.984690285	7.89E-05	0.307580313	0.00137856	Purkinje
Mtss1	0.011503768	0.155859776	0.040734382	3.826246207	0.420490536	1	0.001473274	0.080739943	0.000130112	Purkinje
Myh10	0	0.079454824	0.075938701	1.046302122	0.961502561	1	0.000262	0.935747922	0.295421566	Purkinje
Myo5a	0.133694602	-0.136116358	0.11882994	-1.145471915	0.011008092	0.861718998	0.000262449	0.927608353	0.252013723	Purkinje
N4bp2l2	0.001179859	-0.501926313	0.321013354	-1.563568326	0.421817547	0.65190803	0.000127569	0.742626464	0.117918978	Purkinje
Naa15	0.001715956	-0.052966103	0.190181877	-0.278502366	0.440686231	0.513588689	5.85E-05	0.986432118	0.780626749	Purkinje
Nae1	0.0016658	-0.160737028	0.159552663	-1.007423034	0.455237793	0.708104835	8.50E-05	0.935747922	0.313731527	Purkinje
Narf	0	-0.08646569	0.186769447	-0.462954145	0.814257972	0.910240901	8.75E-05	0.942269256	0.643397236	Purkinje
Nbea	0.029389619	0.038974224	0.102940368	0.378609722	0.35262873	0.548656776	0.000939221	0.969590426	0.704977702	Purkinje
Ncoa1	0.299254324	0.329488575	0.243795554	1.351495424	0.000398476	0.576496968	0.000548612	0.802130754	0.176536785	Purkinje
Ncoa7	0.092076951	-0.019434967	0.134189931	-0.144831785	0.244278687	1	0.000289746	0.986432118	0.884843686	Purkinje
Ncor1	0.002857615	-0.099309592	0.127040205	-0.781717821	0.304717051	0.542375306	0.00022885	0.940653022	0.434380426	Purkinje
Ndrg4	0.153948967	-0.044077347	0.11482346	-0.383870568	5.91E-16	0.50495292	0.000141497	0.969590426	0.701074382	Purkinje
Ndst1	0.103470207	-0.17911414	0.158141101	-1.132622314	0.283237329	0.696122194	1.54E-05	0.927608353	0.257372894	Purkinje
Ndufaf2	0	0.048686194	0.161119705	0.302174054	0.652994881	0.517913011	3.27E-05	0.986432118	0.762519382	Purkinje
Ndufaf4	0	-0.005797213	0.165809973	-0.034962992	0.725922075	0.513868027	6.18E-05	0.995220318	0.972109251	Purkinje
Ndufs4	0.161541512	-0.018868477	0.155579318	-0.121278828	0.035106071	0.623761869	0.000159347	0.986432118	0.903470189	Purkinje
Nefh	0.229079348	-0.201860121	0.179520148	-1.124442705	4.08E-06	1	3.35E-05	0.927608353	0.260825264	Purkinje
Nefm	0.303225815	-0.127946329	0.225280155	-0.567943187	5.90E-14	0.718261465	4.45E-05	0.942269256	0.570073546	Purkinje
Nell2	0	0.083025268	0.16209933	0.512187607	0.764173958	0.511102044	0.0003367	0.942269256	0.608519716	Purkinje
Nemf	0.211650604	-0.352351157	0.200815334	-1.754602844	0.024602875	0.672552434	7.13E-05	0.700631628	0.079327265	Purkinje
Nfat5	0.139536218	0.027800223	0.241123436	0.115294572	0.217331245	0.580180284	0.000197999	0.986432118	0.908211641	Purkinje
Nfs1	0.236936287	0.333518659	0.280416287	1.189369786	0.110981472	0.621205655	4.46E-05	0.927608353	0.234294185	Purkinje
Nfu1	0.202120153	-0.481190639	0.198064791	-2.429460771	0.049882444	0.585738339	2.68E-05	0.445967638	0.015121301	Purkinje
Nkiras1	0	0.037883774	0.096618548	0.39209629	0.582545459	0.69120749	6.69E-05	0.968309621	0.694987069	Purkinje
Nlk	0.102021699	-0.186078356	0.15779448	-1.179245027	0.120936497	0.762142156	0.000296052	0.927608353	0.238300621	Purkinje
Nolc1	0.35145825	-0.3985651	0.28979478	-1.37533568	0.000332524	0.558225623	1.67E-05	0.793442347	0.1690274	Purkinje
Nomo1	0.107822854	0.266019373	0.135240179	1.967014352	0.21447084	0.791742577	4.20E-05	0.63936023	0.049181556	Purkinje
Nop58	0	0.329597285	0.22361707	1.473936157	0.85842255	0.505464338	2.56E-05	0.76828302	0.140498782	Purkinje
Npepps	0.064568127	0.189867553	0.138134605	1.374511137	0.235984334	0.517561759	0.000216515	0.793442347	0.169283055	Purkinje
Nploc4	0.186913455	0.217379946	0.322476107	0.674096287	0.271268095	0.615329351	5.94E-05	0.942269256	0.5002501	Purkinje
Nptn	0.129801454	0.216324754	0.103375586	2.092609693	1.35E-05	0.97327466	0.000445894	0.569633033	0.036384011	Purkinje
Nptx1	0.143808818	0.165750278	0.116497891	1.422774925	0.000197543	0.917078945	6.36E-05	0.783995528	0.154801413	Purkinje
Nrip3	0.177607223	-0.052500552	0.187528357	-0.279960605	0.07891447	0.554374136	3.68E-05	0.986432118	0.779507729	Purkinje
Nsg1	0.136165744	0.007724598	0.102382371	0.075448512	3.33E-11	0.799313935	0.000290515	0.986432118	0.939857862	Purkinje
Nt5dc3	0.169382179	-0.106908391	0.171127663	-0.624728868	0.065724977	1	0.000158583	0.942269256	0.532149023	Purkinje
Nt5m	0.149485323	0.12754798	0.172487772	0.739460994	0.123815652	0.774953671	5.26E-05	0.940653022	0.459627117	Purkinje
Ntm	0.204481759	-0.246106469	0.172350026	-1.427945645	0.002208698	0.680187477	0.003947254	0.783995528	0.153307504	Purkinje
Numa1	0	-0.057713535	0.192231293	-0.300229654	0.529510961	0.704892594	7.34E-05	0.986432118	0.764001987	Purkinje
Nup62	0.290958231	0.307903191	0.353215833	0.871714011	0.168128761	0.810922789	1.41E-07	0.935747922	0.383364415	Purkinje
Ociad2	0.200989878	-0.125338235	0.208658454	-0.600686111	0.002719981	0.765803029	5.94E-05	0.942269256	0.548049071	Purkinje
Ogdh	0.074321354	-0.131904204	0.121720652	-1.083663306	0.30694494	0.502829238	0.000128436	0.935747922	0.278514111	Purkinje
Ola1	0.450041074	0.265763692	0.344679331	0.77104621	1.54E-06	0.697468057	8.72E-05	0.940653022	0.440679542	Purkinje
Opa1	0.286738763	0.145159357	0.242557384	0.598453673	0.002934911	0.570380075	5.34E-05	0.942269256	0.549537262	Purkinje
Orc4	0.301263497	0.514565929	0.340720119	1.510230536	0.093907787	0.561507883	5.64E-05	0.756828933	0.130984609	Purkinje
Osbp2	0	-0.280020533	0.18233858	-1.535717418	0.55607202	0.56901785	0.000179573	0.742626464	0.124607701	Purkinje
Osbpl6	0.020677108	0.028178951	0.113586749	0.248083083	0.282720795	1	0.000545483	0.986432118	0.804070124	Purkinje
Otud4	0.197955125	-0.142191099	0.270943234	-0.524800331	0.15291333	0.814589398	6.10E-05	0.942269256	0.599722002	Purkinje
Pan2	0.200054873	-0.040900694	0.292201208	-0.139974418	0.251217896	0.690188088	3.12E-05	0.986432118	0.888680203	Purkinje
Papola	0.098933628	0.01024883	0.141774419	0.072289698	0.230018274	0.549513592	0.000192915	0.986432118	0.942371363	Purkinje
Parp1	0.001925664	-0.109128051	0.130108049	-0.838749424	0.293263876	0.944040491	5.73E-05	0.935747922	0.401609937	Purkinje
Parp6	0	-0.028028672	0.13744464	-0.203926991	0.474911168	0.621192854	4.74E-05	0.986432118	0.838410552	Purkinje
Paxbp1	0	0.109662876	0.148586175	0.738042259	0.777718083	1	0.00133139	0.940653022	0.46048877	Purkinje
Pcbp2	0.241566736	-0.003658516	0.238998483	-0.015307695	0.038305017	0.512938505	8.45E-05	0.996001776	0.987786703	Purkinje
Pcnt	0	-0.203026542	0.286582796	-0.708439394	0.529440827	0.661427667	3.48E-05	0.940653022	0.478672436	Purkinje
Pcp2	0.322250998	-0.051885374	0.231284683	-0.224335538	3.96E-39	1	0.00182853	0.986432118	0.822496225	Purkinje
Pcp4	0.113246287	-0.135404965	0.083409274	-1.623380221	2.00E-13	1	0.000540925	0.727334501	0.10450815	Purkinje
Pde4dip	0.142899997	-0.117744061	0.164123071	-0.717413221	0.155720348	0.68694288	0.000280927	0.940653022	0.473119164	Purkinje
Pde9a	0.210005854	-0.100064337	0.165554458	-0.604419461	1.35E-05	1	0.000638235	0.942269256	0.545564801	Purkinje
Pdhx	0.320809766	0.056298781	0.301892383	0.18648626	0.01190874	0.68806864	4.77E-05	0.986432118	0.852063453	Purkinje
Pebp1	0.129499423	-0.11789312	0.106268347	-1.10939074	0.000999934	0.575477163	0.000238938	0.934737465	0.267261656	Purkinje
Phc3	0.188975642	-0.016690715	0.236267551	-0.070643282	0.171215369	0.527709774	8.48E-05	0.986432118	0.943681662	Purkinje
Pi4k2a	0.284395098	0.027094995	0.224330245	0.120781729	2.98E-05	0.97526658	7.68E-05	0.986432118	0.903863922	Purkinje
Pigk	0.230183952	0.009770594	0.196080459	0.049829513	0.001210001	0.50431219	0.000102382	0.995220318	0.960258248	Purkinje
Pip5k1c	0	0.092721797	0.114024454	0.813174657	0.673484502	0.530398564	4.04E-05	0.935747922	0.416117927	Purkinje
Pitpnm3	0.120961345	-0.001105415	0.166093492	-0.00665538	0.185902039	0.749826605	0.000148524	0.996001776	0.994689814	Purkinje
Pja2	0.082391706	0.143725433	0.109847651	1.308406983	0.20868874	0.777107433	0.000152244	0.837048569	0.190735305	Purkinje
Plcb4	0.176839594	-0.025689941	0.14107893	-0.182096226	0.000227237	0.520145393	0.000650797	0.986432118	0.855507211	Purkinje
Plekhd1	0.08058691	-0.173408993	0.123562522	-1.403410923	0.133822091	1	0.000346118	0.783995528	0.160494338	Purkinje
Plppr4	0	0.242202913	0.109468158	2.212542145	0.528895516	0.590971117	8.08E-05	0.56195534	0.026929228	Purkinje
Pnisr	0.146160057	-0.161514701	0.141224984	-1.143669462	0.039362498	0.968308935	0.000349589	0.927608353	0.252760742	Purkinje
Pnn	0	-0.146970106	0.129414199	-1.135656729	0.716106123	0.820871497	0.00011672	0.927608353	0.256100257	Purkinje
Pogk	0.00216534	0.224825482	0.10837448	2.074524213	0.361679706	0.705600784	4.90E-05	0.569633033	0.038030652	Purkinje
Polr3c	0	-0.330351289	0.229970951	-1.436491383	0.581580233	0.744326352	3.33E-05	0.783995528	0.150862566	Purkinje
Polr3k	0	-0.416582198	0.143622246	-2.900540891	0.45004301	1	5.62E-05	0.307580313	0.003725192	Purkinje
Pou2f1	0.095929024	-0.083603662	0.191744515	-0.436015922	0.340508179	1	0.000255521	0.951430307	0.662825177	Purkinje
Ppargc1a	0.20727562	-0.221012046	0.25565804	-0.864483065	0.195823524	0.526939153	0.000148645	0.935747922	0.387322579	Purkinje
Ppfia2	0.2923852	-0.316782639	0.332597068	-0.952451689	0.085748129	0.560520242	0.000503033	0.935747922	0.340867956	Purkinje
Ppm1b	0	0.039896562	0.084663072	0.471239248	0.647302176	1	0.000196177	0.942269256	0.637469894	Purkinje
Ppme1	0.188737108	-0.325267536	0.233556932	-1.392669161	0.219160238	0.523496383	5.08E-05	0.788382221	0.163719858	Purkinje
Ppp1r12b	0.002880258	0.008118761	0.198694836	0.040860451	0.408232598	1	0.0002861	0.995220318	0.967407147	Purkinje
Ppp1r16b	0	0.109746445	0.078130969	1.40464717	0.843904357	0.590871718	0.00074904	0.783995528	0.160126223	Purkinje
Ppp1r17	0.137662182	-0.016278561	0.101093262	-0.161025186	1.46E-16	1	0.000338186	0.986432118	0.872073564	Purkinje
Ppp3r1	0.057074113	-0.165698172	0.09371835	-1.768044061	0.301261333	0.538466998	9.83E-06	0.700631628	0.077053538	Purkinje
Prkag2	0.174244008	-0.023237336	0.220278108	-0.105490902	0.221525754	0.597669166	8.45E-05	0.986432118	0.915986289	Purkinje
Prkci	0	-0.222237516	0.266362436	-0.834342557	0.622638053	0.522145046	1.98E-05	0.935747922	0.404087977	Purkinje
Prmt8	0.057979841	0.024011711	0.071043307	0.337986957	0.197467668	1	0.000315315	0.985743207	0.735373017	Purkinje
Prpf40a	0.224325718	-0.162833674	0.39896791	-0.408137273	0.516450087	0.596876973	9.45E-05	0.964561734	0.683172897	Purkinje
Psd2	0.113650397	0.049500608	0.098321292	0.503457665	0.001871798	0.833103788	0.000268747	0.942269256	0.614642538	Purkinje
Psmd11	0.112466648	-0.032486368	0.207709388	-0.156402984	0.277796351	0.850484228	0.000136999	0.986432118	0.875715385	Purkinje
Psmd14	0.338500386	0.123161022	0.277371043	0.444029848	5.79E-05	0.715093287	8.57E-05	0.947044921	0.657021004	Purkinje
Psme4	0	-0.213151781	0.229840797	-0.927388799	0.621472816	0.603028372	0.00015233	0.935747922	0.353724704	Purkinje
Ptar1	0.002068551	0.11311861	0.121502054	0.931001629	0.522470686	1	8.56E-05	0.935747922	0.351852722	Purkinje
Ptdss1	0	-0.438960275	0.179580661	-2.444362724	0.728117164	0.574079893	3.12E-05	0.445967638	0.014510829	Purkinje
Ptk2	0	0.119142679	0.168378393	0.707588887	0.707104301	0.536262936	0.000393982	0.940653022	0.479200596	Purkinje
Ptpn1	0.099067287	-0.025675203	0.165136312	-0.155478842	0.280547522	0.603888996	0.000205664	0.986432118	0.876443833	Purkinje
Ptpn2	0.124397717	0.17760317	0.190774155	0.93096033	0.194852153	1	0.000104769	0.935747922	0.351874085	Purkinje
Ptpn4	0.117139498	0.272345789	0.127721507	2.132340878	0.094869599	1	0.00049079	0.56195534	0.032978834	Purkinje
Ptprr	0.124975372	-0.016897318	0.116584485	-0.144936248	0.030805534	1	0.001059321	0.986432118	0.884761207	Purkinje
Pum3	0.002127633	0.153005171	0.289860558	0.52785785	0.192014148	0.510124598	1.44E-05	0.942269256	0.597598002	Purkinje
R3hdm1	0	0.128835639	0.16086746	0.800880671	0.650210071	0.608340481	0.000254561	0.935747922	0.423200731	Purkinje
Rab11fip5	0.142451046	0.083981313	0.159047185	0.528027665	0.080612913	0.610792862	3.39E-05	0.942269256	0.597480135	Purkinje
Rab24	0.152556445	0.099353514	0.173666772	0.572092823	0.147549942	0.563609284	3.61E-05	0.942269256	0.567259091	Purkinje
Rab3gap1	0	-0.203404838	0.164175967	-1.23894406	0.709120063	0.609349059	8.15E-05	0.902181119	0.215366215	Purkinje
Rabep1	0.190600063	-0.032691338	0.173848963	-0.188044481	0.017474745	0.720761116	0.000292612	0.986432118	0.850841782	Purkinje
Rabggtb	0.096487925	0.107657022	0.161606713	0.666166774	0.357577504	0.504902479	2.35E-05	0.942269256	0.505304508	Purkinje
Rabl6	0.228985503	-0.047049908	0.216915103	-0.216904713	0.033178158	0.840680149	0.0001673	0.986432118	0.828282605	Purkinje
Rad23b	0.192467818	-0.052112548	0.171088835	-0.304593504	0.013302618	0.649244	6.83E-05	0.986432118	0.760675768	Purkinje
Ralgapb	0.03130061	0.378334866	0.161150454	2.347712072	0.608446863	0.810287854	0.000119295	0.445967638	0.018889117	Purkinje
Ranbp2	0	-0.36273384	0.33774837	-1.073976584	0.834115084	0.624353556	9.41E-05	0.935747922	0.282833177	Purkinje
Rangap1	0.296197798	-0.30711733	0.237102036	-1.295296048	7.54E-05	0.659034965	2.76E-05	0.851299279	0.195218122	Purkinje
Raph1	0	-0.29317776	0.26147082	-1.121263781	0.524486288	0.79261996	0.000123039	0.927608353	0.262175598	Purkinje
Rasal2	0.310163359	-0.226422562	0.330694865	-0.684687263	0.005184169	0.882886849	0.001137605	0.942269256	0.493541288	Purkinje
Rasgef1a	0	0.30780791	0.124634264	2.469689304	0.993471799	0.800470651	0.000101551	0.445967638	0.013523045	Purkinje
Rasl11b	0	0.43888267	0.159624876	2.749462873	0.84576452	1	7.26E-05	0.316373032	0.005969302	Purkinje
Rbfox2	0	0.210112453	0.127618278	1.646413479	0.522880361	0.64450556	0.000420446	0.727334501	0.09967866	Purkinje
Rbm5	0	-0.040136497	0.101227744	-0.396497007	0.568735708	1	0.000219737	0.968309621	0.691738415	Purkinje
Rbm6	0.108063686	-0.333712679	0.213309474	-1.564453153	0.266375274	0.517163561	0.000186578	0.742626464	0.117711186	Purkinje
Reep2	0	0.056429528	0.065955049	0.855575551	0.745642687	1	0.000164712	0.935747922	0.392232598	Purkinje
Reps2	0.175973772	0.198730107	0.184858436	1.075039424	0.073491308	0.538835633	0.00015996	0.935747922	0.282357078	Purkinje
Rere	0	-0.185056447	0.230587277	-0.80254405	0.557273948	0.516780277	0.000525136	0.935747922	0.422238318	Purkinje
Rexo4	0.280013197	-0.057983367	0.254092713	-0.228197679	0.013803208	0.567624725	3.01E-05	0.986432118	0.819492566	Purkinje
Rgs8	0.164487426	0.090357211	0.121325666	0.744749345	1.26E-12	1	0.000370396	0.940653022	0.456423262	Purkinje
Rheb	0.106318704	0.203698795	0.110863079	1.837390738	0.070896955	0.505450654	0.000106436	0.661483606	0.066152233	Purkinje
Rhobtb2	0.10712129	-0.016407228	0.122047799	-0.134432805	0.113787872	1	0.000178393	0.986432118	0.893060343	Purkinje
Rictor	0.230793374	0.040859354	0.226882958	0.180090009	0.031405435	1	0.000205018	0.986432118	0.857081906	Purkinje
Rims4	0.071519363	0.338610447	0.143008253	2.367768568	0.322118986	0.84708113	8.66E-05	0.445967638	0.017895726	Purkinje
Riok3	0.213902388	-0.153668253	0.238919919	-0.643178908	0.102638234	0.530228417	7.73E-05	0.942269256	0.520108018	Purkinje
Rnf115	0.124752254	0.095510199	0.162106939	0.589180199	0.225260727	0.921321271	0.000127445	0.942269256	0.555740399	Purkinje
Rnf157	0.409646943	0.099320163	0.306092688	0.324477412	3.83E-13	0.69381855	0.000235047	0.986432118	0.745576621	Purkinje
Rnf19b	0.153191302	0.016174887	0.126886501	0.127475235	0.001595492	1	0.000115059	0.986432118	0.898564273	Purkinje
Rnf214	0.040077394	-0.342130147	0.252262963	-1.35624407	0.37642827	0.510277792	5.30E-05	0.802130754	0.175021524	Purkinje
Rnf25	0	-0.474702777	0.432435744	-1.097741765	0.553039628	0.927694067	6.57E-05	0.935747922	0.272317267	Purkinje
Rnft2	0.28326758	0.022588487	0.251713105	0.08973902	0.010348408	0.567706208	2.47E-05	0.986432118	0.928494608	Purkinje
Rrn3	0.380696604	0.073546094	0.383008527	0.192022081	0.02103223	0.538156338	3.85E-05	0.986432118	0.847724909	Purkinje
Rsrc2	0.114129391	-0.085032755	0.149138196	-0.570160815	0.270075253	0.693207269	0.000159498	0.942269256	0.568568631	Purkinje
Rtca	0.211972072	-0.121256441	0.244717638	-0.495495305	0.114501358	0.578785412	1.85E-05	0.942269256	0.620250535	Purkinje
Rtn1	0.060880781	0.053945841	0.065686869	0.821257615	0.095395811	0.886156799	0.00054132	0.935747922	0.411499545	Purkinje
Sacs	0.160023021	-0.119027123	0.165909045	-0.717423953	0.083150782	0.824312004	0.000103516	0.940653022	0.473112544	Purkinje
Sae1	0.091237191	-0.177246831	0.161145527	-1.099917786	0.243071523	0.524137853	3.45E-05	0.935747922	0.271367945	Purkinje
Sbk1	0.069873299	0.206278628	0.0876509	2.353411416	0.192078197	1	0.000115985	0.445967638	0.01860204	Purkinje
Scaper	0.000617293	-0.356282728	0.262020247	-1.359752663	0.667710113	0.811953515	0.000222506	0.802130754	0.173908207	Purkinje
Scn8a	0.157272715	-0.124265964	0.142772082	-0.870379996	0.014446158	0.508670733	0.000284168	0.935747922	0.384092775	Purkinje
Sec24b	0.122764343	0.024746714	0.218229991	0.113397401	0.391971309	0.680536604	0.000109552	0.986432118	0.9097155	Purkinje
Sec61a1	0.434793131	-0.206467161	0.334038664	-0.6180936	1.97E-07	1	6.20E-05	0.942269256	0.536513641	Purkinje
Sel1l	0.123134067	-0.13638977	0.128285844	-1.063170849	0.08714312	0.625216495	9.18E-05	0.935747922	0.28770448	Purkinje
Sema4g	0.345116453	-0.313045767	0.362647888	-0.863222362	0.005504423	0.648072466	5.28E-05	0.935747922	0.388015221	Purkinje
Senp2	0.291891842	-0.035026573	0.243063142	-0.144104833	0.000454467	0.616672675	0.000108534	0.986432118	0.885417689	Purkinje
Serp2	0.119329091	-0.138176295	0.142067249	-0.972611886	0.187803336	0.50916906	4.16E-05	0.935747922	0.330746233	Purkinje
Sestd1	0.252302306	-0.028584405	0.201706427	-0.141712911	0.000107832	1	0.000287323	0.986432118	0.887306776	Purkinje
Setd7	0.094635052	0.044197168	0.121351702	0.364207237	0.215040552	0.541915516	0.000122716	0.975564434	0.715703263	Purkinje
Sez6l	0.204956044	-0.05194115	0.181844858	-0.285634418	0.009206079	0.599841231	0.000218139	0.986432118	0.77515814	Purkinje
Sf3b3	0.322600906	-0.188144696	0.318704639	-0.590341881	0.045213319	0.558134748	5.35E-05	0.942269256	0.554961466	Purkinje
Sgip1	0.160046404	0.166472653	0.164234623	1.013627034	0.060391394	0.528939855	0.000331595	0.935747922	0.310760753	Purkinje
Shank1	0.345685348	-0.2648122	0.261675618	-1.011986529	5.73E-09	1	0.000498572	0.935747922	0.311544495	Purkinje
Shank2	0.140044181	0.144299631	0.127816811	1.128956595	0.019002159	1	0.001540674	0.927608353	0.258916145	Purkinje
Siah1a	0	-0.428721243	0.263423687	-1.627496935	0.809291579	0.589747372	5.13E-05	0.727334501	0.103631599	Purkinje
Sirt7	0.265044556	0.029096313	0.279476601	0.104110015	0.063628363	0.540885711	4.52E-05	0.986432118	0.917082044	Purkinje
Slc1a6	0.247677589	-0.173226261	0.180662424	-0.95883946	3.00E-19	1	0.000572313	0.935747922	0.337639627	Purkinje
Slc20a1	0.04026118	0.046139709	0.055570664	0.830288951	0.205284961	1	0.000219139	0.935747922	0.406375434	Purkinje
Slc30a9	0.094679039	-0.22473324	0.156489554	-1.436091001	0.348075485	0.526427827	5.26E-05	0.783995528	0.150976449	Purkinje
Slitrk1	0.400645561	0.001890862	0.377338484	0.005011051	0.006619027	0.64486101	2.18E-05	0.996001776	0.996001776	Purkinje
Smarca4	0.311814033	-0.290622448	0.255832781	-1.135985964	0.000130739	0.524007474	7.05E-05	0.927608353	0.255962439	Purkinje
Smc3	0.417924277	-0.342821942	0.424871086	-0.806884614	0.038260354	0.569653801	7.45E-05	0.935747922	0.419732964	Purkinje
Smg7	0.256890119	-0.152219605	0.276640818	-0.550242751	0.107315292	0.612463772	7.62E-05	0.942269256	0.582152885	Purkinje
Smim13	0.083827278	-0.294130657	0.124830671	-2.35623708	0.218217298	0.58165089	4.69E-05	0.445967638	0.018461131	Purkinje
Smpd4	0	0.077053244	0.163199496	0.472141433	0.612690088	0.523971281	2.30E-05	0.942269256	0.63682584	Purkinje
Snapc3	0.121997858	-0.179136322	0.22278025	-0.804094269	0.30797567	0.649496108	9.52E-05	0.935747922	0.421342534	Purkinje
Snhg11	0.083804884	-0.066630506	0.069050443	-0.964954063	0.000248513	0.982868195	0.009400022	0.935747922	0.334567821	Purkinje
Snhg20	0.20431549	-0.207027308	0.199712269	-1.036627892	0.04882376	0.748408852	0.000183603	0.935747922	0.299909309	Purkinje
Snx27	0.231690774	-0.172125098	0.22129742	-0.777799841	0.033571656	0.545984918	6.94E-05	0.940653022	0.436687022	Purkinje
Soga3	0.42755227	-0.031085183	0.351306503	-0.088484507	0.000798332	1	0.000145961	0.986432118	0.929491598	Purkinje
Sorl1	0.095840922	0.113658343	0.083776704	1.356681964	0.008065401	1	0.000378822	0.802130754	0.174882286	Purkinje
Sos1	0	0.029713763	0.139776787	0.212580098	0.762901164	1	0.000731592	0.986432118	0.831654496	Purkinje
Spire1	0.075709709	0.149084928	0.125119306	1.191542157	0.34418845	0.949774835	0.000257689	0.927608353	0.233440817	Purkinje
Spryd3	0.058096986	-0.204287947	0.140498539	-1.454021857	0.301727718	0.551654233	2.96E-05	0.783995528	0.145940247	Purkinje
Sptan1	0.144140777	0.095477841	0.110750275	0.862100267	2.20E-07	1	0.000822123	0.935747922	0.388632345	Purkinje
Sptbn2	0.001027386	0.195023867	0.053013445	3.678762396	0.377929828	1	0.000382455	0.080739943	0.000234368	Purkinje
Srrm1	0	0.022945829	0.165694861	0.13848244	0.71803405	0.562870626	0.000105606	0.986432118	0.889859146	Purkinje
Srrm2	0.271409384	-0.381584295	0.227361501	-1.678315339	0.00096414	0.898663862	0.000483905	0.708564781	0.093285555	Purkinje
Srrt	0.159309243	0.096000531	0.190881222	0.502933344	0.164240576	0.579492754	2.81E-05	0.942269256	0.615011137	Purkinje
Srsf11	0.002371577	-0.271952704	0.130623953	-2.081951265	0.582788817	0.559184459	0.000171239	0.569633033	0.037346922	Purkinje
Srsf7	0.002294473	-0.107088795	0.133293568	-0.803405575	0.223263267	0.605649012	0.000260342	0.935747922	0.421740354	Purkinje
Ssrp1	0.201550563	-0.017218657	0.197828612	-0.087038254	0.048360599	0.506687246	1.97E-05	0.986432118	0.930641105	Purkinje
Stau2	0	0.109331997	0.145300689	0.752453396	0.497692192	0.615612605	0.000158477	0.940653022	0.451778446	Purkinje
Stim1	0	-0.155266021	0.132625476	-1.170710382	0.844350462	0.835059666	0.000293465	0.927608353	0.241715211	Purkinje
Stk17b	0.068617127	0.438296577	0.173836295	2.521317986	0.199623552	1	0.000103675	0.445967638	0.011691614	Purkinje
Strn3	0.019158154	0.012106484	0.086584209	0.139823238	0.5500305	1	0.001368271	0.986432118	0.888799653	Purkinje
Suds3	0.224445821	0.072591524	0.228363481	0.317877112	0.06523031	0.556475946	5.83E-05	0.986432118	0.750578155	Purkinje
Sugp1	0.000642973	0.264707113	0.190690317	1.388151834	0.183509229	0.550475241	4.70E-05	0.788382221	0.165090816	Purkinje
Supt6	0.147437997	-0.003186774	0.168479993	-0.018914849	0.125751426	1	0.000104503	0.996001776	0.984909034	Purkinje
Susd4	0.002748029	0.059668268	0.083593639	0.713789573	0.422112879	1	0.000230372	0.940653022	0.475357309	Purkinje
Sybu	0.17262303	0.155614329	0.15612059	0.996757245	0.016811223	1	0.000775525	0.935747922	0.318882356	Purkinje
Sympk	0.221607414	-0.464380695	0.3026977	-1.534140148	0.221024302	0.702970002	7.98E-05	0.742626464	0.124995178	Purkinje
Syndig1	0.097173808	0.14691321	0.104686814	1.403359263	0.096385783	1	0.001414338	0.783995528	0.160509734	Purkinje
Syt7	0.118405353	0.027799072	0.103973114	0.267367893	0.010314639	1	0.000341478	0.986432118	0.789185917	Purkinje
Tacc1	0.235396611	-0.136673733	0.206499593	-0.661859577	0.007924661	0.768899087	0.000252961	0.942269256	0.50806122	Purkinje
Tanc1	0.128321706	0.09313408	0.155929665	0.597282629	0.088767239	0.933667229	0.000311976	0.942269256	0.5503187	Purkinje
Tbc1d20	0	0.138709557	0.222396037	0.623705163	0.940680449	0.64450731	2.71E-05	0.942269256	0.532821232	Purkinje
Tceal6	0.296111313	0.088196741	0.234232964	0.376534283	2.49E-05	0.567841846	9.42E-06	0.969705371	0.706519733	Purkinje
Tcerg1	0.260569596	-0.250117405	0.257486648	-0.971380095	0.048414509	0.70957447	6.31E-05	0.935747922	0.331359037	Purkinje
Tecr	0.142043448	0.023987344	0.112310261	0.213581059	9.55E-05	0.754288218	0.000300555	0.986432118	0.830873772	Purkinje
Tex261	0.157106593	0.107114389	0.147466558	0.72636393	0.0295262	1	0.000134678	0.940653022	0.467615697	Purkinje
Tfg	0	0.294489141	0.140414775	2.097280296	0.971173676	0.934598737	7.86E-05	0.569633033	0.03596877	Purkinje
Thy1	0.101916507	-0.067384971	0.080279999	-0.839374341	3.59E-05	0.628818705	6.69E-05	0.935747922	0.401259278	Purkinje
Tia1	0.219753015	0.127114211	0.25251696	0.503388805	0.123308088	0.557132095	0.000125434	0.942269256	0.614690941	Purkinje
Timm44	0.424410646	-0.024214339	0.350444875	-0.069096001	0.000111557	0.594783088	3.89E-05	0.986432118	0.944913204	Purkinje
Timm8b	0.298545562	-0.207230671	0.242803686	-0.85349063	0.000180091	0.551573864	2.05E-05	0.935747922	0.393387282	Purkinje
Tiprl	0	-0.049694641	0.132943018	-0.37380407	0.677581135	0.596506079	5.61E-05	0.970558674	0.708550091	Purkinje
Tm2d1	0	0.185385695	0.173245035	1.070077967	0.632640567	0.50218005	4.80E-05	0.935747922	0.284584216	Purkinje
Tma7	0.225628393	-0.037927571	0.211537895	-0.179294452	0.030132461	0.562934994	3.98E-05	0.986432118	0.857706503	Purkinje
Tmem11	0.368387246	-0.022218094	0.29853225	-0.074424435	7.70E-05	1	3.52E-05	0.986432118	0.940672666	Purkinje
Tmem126a	0.82319119	-0.763390227	0.884991224	-0.862596381	0.018845719	0.662954222	0.000102727	0.935747922	0.388359421	Purkinje
Tmem242	0	-0.090449072	0.154613575	-0.585000846	0.556539556	0.837082361	1.59E-05	0.942269256	0.558547148	Purkinje
Tmem38a	0.148360069	0.075217001	0.145312708	0.517621631	0.047412804	0.624699539	5.24E-05	0.942269256	0.604722287	Purkinje
Tmem70	0.202766176	0.201502752	0.192709462	1.04562978	0.023652897	0.775953544	3.19E-05	0.935747922	0.295731994	Purkinje
Tnpo2	0	-0.072756768	0.140869969	-0.516481747	0.61613542	0.80616547	1.93E-05	0.942269256	0.605517984	Purkinje
Tollip	0.027814609	-0.14133011	0.090576736	-1.560335644	0.512372967	0.548325356	2.05E-05	0.742626464	0.118680584	Purkinje
Top1	0	0.025644034	0.177134688	0.144771383	0.746100447	0.508768474	0.000140467	0.986432118	0.884891377	Purkinje
Tpr	0.253603301	-0.127360688	0.244549497	-0.520797176	0.035641797	0.895480343	0.000219978	0.942269256	0.60250807	Purkinje
Trafd1	0	-0.065641057	0.109924611	-0.597146141	0.689011854	1	0.000179316	0.942269256	0.550409814	Purkinje
Trappc11	0.22537167	-0.115138138	0.258558803	-0.445307363	0.093641766	0.657574237	2.28E-05	0.947044921	0.656097648	Purkinje
Trappc9	0.279384451	-0.231338469	0.29821286	-0.775749473	0.03963082	0.803178829	0.0001965	0.940653022	0.437896923	Purkinje
Trim32	0	-0.147389422	0.291045569	-0.506413558	0.933113805	0.620901488	3.30E-05	0.942269256	0.612566359	Purkinje
Trim37	0.026748854	-0.286473636	0.09958185	-2.876765542	0.397696507	0.636733779	0.000241007	0.307580313	0.00401774	Purkinje
Trim9	0.105585335	0.162537366	0.093074742	1.746310143	0.011754472	0.914323289	0.000917495	0.700631628	0.080757074	Purkinje
Trio	0.155859448	0.221961207	0.139713641	1.588686732	0.006467652	1	0.000766791	0.742626464	0.112131136	Purkinje
Trmt1	0	0.128743277	0.17736121	0.725881814	0.701902117	0.830891495	5.60E-05	0.940653022	0.467911226	Purkinje
Ttc14	0.17617593	0.17080433	0.182820221	0.934274826	0.080176051	0.538798985	0.000221209	0.935747922	0.350162146	Purkinje
Ttc4	0.097235399	0.072740107	0.144131455	0.504678919	0.249823758	1	7.17E-05	0.942269256	0.61378437	Purkinje
Ttll5	0.000474178	-0.065322546	0.080609447	-0.810358442	0.45226615	1	0.001566703	0.935747922	0.417734195	Purkinje
Ubald1	0.321228302	-0.25859095	0.284198155	-0.909896654	0.009256437	0.555825425	1.61E-05	0.935747922	0.362877014	Purkinje
Ubash3b	0	0.025282319	0.083913909	0.301288779	0.527482719	0.545708601	0.000478449	0.986432118	0.763194296	Purkinje
Ube2f	0	-0.277247669	0.198064687	-1.399783439	0.961793202	0.634159597	5.24E-05	0.783995528	0.161578178	Purkinje
Ube2k	0.217426584	0.090411256	0.184857484	0.489086263	0.001199137	0.606063748	0.000207085	0.942269256	0.624780626	Purkinje
Ube2q2	0	0.903824671	0.514142964	1.757924807	0.622760782	0.696600346	9.09E-05	0.700631628	0.078760304	Purkinje
Ube2ql1	0.194269591	0.087731254	0.17886056	0.490500836	0.017480803	0.724045494	3.08E-05	0.942269256	0.623779538	Purkinje
Ube2r2	0.117908501	-0.12758943	0.146873919	-0.868700386	0.214138145	0.935577984	0.000140453	0.935747922	0.38501103	Purkinje
Ube2w	0.097859371	0.150372768	0.198968501	0.755761679	0.382460309	0.563407084	9.69E-05	0.940653022	0.449792097	Purkinje
Ube3b	0.312359606	-0.030165055	0.428087211	-0.070464743	0.171771056	0.502527799	2.20E-05	0.986432118	0.943823762	Purkinje
Ube3c	0.156604517	-0.023883225	0.220549395	-0.108289686	0.239599264	0.664088983	0.000155444	0.986432118	0.913765904	Purkinje
Ubr3	0.192616952	-0.068690111	0.193813008	-0.354414348	0.054090782	0.738051615	0.00017734	0.975564434	0.723028383	Purkinje
Ubr5	0	0.389024382	0.186060906	2.090844288	0.971538584	1	0.000403569	0.569633033	0.036542025	Purkinje
Ubxn7	0.549570481	-0.084334724	0.468400089	-0.180048479	0.000462684	0.550500731	8.37E-05	0.986432118	0.857114509	Purkinje
Uhmk1	0.391967222	0.094447651	0.294545772	0.320655258	7.48E-09	0.609991914	1.60E-05	0.986432118	0.748471657	Purkinje
Uhrf1bp1l	0.133800265	0.107877758	0.147704792	0.730360581	0.112413614	0.844914934	0.000104973	0.940653022	0.465169807	Purkinje
Unc80	0.080299972	0.17574146	0.103615364	1.696094606	0.228616524	0.66431228	0.000363985	0.708564781	0.089867965	Purkinje
Uri1	0.000860527	-0.327802616	0.206190757	-1.589802665	0.564402885	1	0.000148788	0.742626464	0.111879293	Purkinje
Uso1	0.170034691	-0.145881002	0.192435593	-0.758077026	0.152969402	0.581780346	6.42E-05	0.940653022	0.448404872	Purkinje
Usp15	0.002902888	-0.14832459	0.147558632	-1.00519087	0.55625558	0.874255881	0.000144362	0.935747922	0.314804951	Purkinje
Usp16	0.001989533	0.033581956	0.215961024	0.155500076	0.446365479	0.507505837	4.37E-05	0.986432118	0.876427094	Purkinje
Usp34	0	-0.135883906	0.278511543	-0.487893265	0.945076663	0.5753237	0.000235035	0.942269256	0.625625445	Purkinje
Usp5	0.126010044	-0.253281386	0.189047817	-1.33977419	0.237387103	0.549982378	1.59E-05	0.805910416	0.180318769	Purkinje
Usp7	0.179286228	-0.01410417	0.171419698	-0.082278586	0.029746195	0.578458659	4.16E-05	0.986432118	0.934425183	Purkinje
Vapa	0.001002442	0.204424693	0.111529476	1.832920762	0.277763901	0.595326127	0.000113413	0.661483606	0.066814356	Purkinje
Vldlr	0.205578123	0.052331942	0.18337407	0.285383541	0.012904639	0.535080787	5.47E-05	0.986432118	0.775350316	Purkinje
Vps13a	0.263921851	-0.17684785	0.305309352	-0.579241509	0.145783311	0.597263026	0.000171018	0.942269256	0.562426227	Purkinje
Vps53	0.002049813	-0.075635166	0.159746409	-0.473470209	0.400929541	0.663946489	4.81E-05	0.942269256	0.63587775	Purkinje
Vti1b	0.208043124	0.242609457	0.191189854	1.268945246	0.020368676	0.540892837	6.44E-05	0.87321642	0.204460593	Purkinje
Wapl	0.00054742	0.0883995	0.190014727	0.465224465	0.470584892	0.649163301	0.000177989	0.942269256	0.64177072	Purkinje
Wasl	0	0.16831975	0.136544724	1.232707826	0.528679722	0.510082247	7.04E-05	0.903523018	0.217684791	Purkinje
Wdr33	0.265022768	0.063951627	0.245611515	0.260377153	0.030557956	0.910211707	0.000248219	0.986432118	0.794572864	Purkinje
Wdr45	0	0.0163892	0.29510417	0.055536998	0.886970277	0.660367176	6.28E-07	0.995220318	0.955710656	Purkinje
Wnk2	0	0.031504444	0.104978594	0.300103504	0.651868289	0.755773853	0.000390202	0.986432118	0.764098206	Purkinje
Wsb2	0.189197253	0.19570999	0.212913959	0.919197553	0.080619318	1	5.99E-05	0.935747922	0.357992251	Purkinje
Wwp1	0.179711571	-0.043812437	0.185131149	-0.236656214	0.074113005	0.784357632	0.000159197	0.986432118	0.812923506	Purkinje
Ywhag	0.108799064	0.017757795	0.104934554	0.169227337	0.03704888	0.507190351	7.92E-05	0.986432118	0.865617828	Purkinje
Ywhah	0.1795208	0.060963446	0.131204948	0.464642885	5.11E-17	1	0.000319178	0.942269256	0.642187216	Purkinje
Ywhaz	0.059624028	0.136548142	0.081420733	1.677068439	0.204565268	0.513826658	8.78E-05	0.708564781	0.093529099	Purkinje
Zbtb46	0	-0.139829306	0.110401079	-1.266557422	0.472972441	1	0.000345119	0.87321642	0.205313585	Purkinje
Zc3h13	0	0.022499604	0.20777028	0.108290774	0.995733443	0.841097467	0.000135977	0.986432118	0.913765041	Purkinje
Zc3h15	0.154493727	-0.151043372	0.1762211	-0.857124212	0.135860088	0.535749838	7.74E-05	0.935747922	0.391376241	Purkinje
Zdhhc14	0.240691602	0.073768449	0.186837589	0.394826594	1.54E-06	1	0.001234441	0.968309621	0.692970867	Purkinje
Zdhhc21	0	-0.22208472	0.206041162	-1.07786579	0.827155237	0.600639927	6.52E-05	0.935747922	0.281093654	Purkinje
Zfand5	0.151512823	-0.01349326	0.137834645	-0.097894548	0.012986219	0.524428305	0.000123936	0.986432118	0.922016029	Purkinje
Zfp1	0	-0.331738839	0.339817029	-0.976227824	0.814431205	0.641080415	5.13E-05	0.935747922	0.328951578	Purkinje
Zfp207	0.002082842	0.065872555	0.165269347	0.398576967	0.810668751	0.598837493	9.81E-05	0.968309621	0.690204936	Purkinje
Zfp266	0	0.100896182	0.176856339	0.570497966	0.783737269	0.621386977	0.000156222	0.942269256	0.568340002	Purkinje
Zfp318	0.002797384	-0.182261558	0.232295192	-0.784611842	0.233926033	0.578902085	3.16E-05	0.940653022	0.432681185	Purkinje
Zfp322a	0.160135021	0.116427268	0.190132769	0.612347198	0.142127805	1	9.02E-05	0.942269256	0.540308069	Purkinje
Zfp445	0.189924753	-0.105093866	0.190197995	-0.552549807	0.046726383	0.539562188	2.93E-05	0.942269256	0.58057172	Purkinje
Zfp639	0	-0.099366738	0.236633656	-0.419918029	0.883678739	0.500200697	2.47E-05	0.960251523	0.674545337	Purkinje
Zfp644	0.175220064	-0.05178007	0.259017499	-0.199909544	0.335416111	0.536064683	0.000121776	0.986432118	0.841551326	Purkinje
Zfp950	0	0.335805226	0.190482678	1.762917396	0.891586793	0.641242283	0.000108503	0.700631628	0.077914423	Purkinje
Zfyve9	0.202467865	-0.288421912	0.192961251	-1.494714151	0.037613663	0.811421336	0.000342469	0.762356245	0.134989059	Purkinje
Zmat3	0.121809954	-0.174134097	0.136405995	-1.276586831	0.133025026	1	0.000101076	0.868777987	0.201748154	Purkinje
Zmym2	0.363059725	-0.694717288	0.422654902	-1.643698642	0.093186528	0.541252529	8.64E-05	0.727334501	0.100238467	Purkinje
Zmym4	0	-0.008342724	0.300376193	-0.027774252	0.50978936	0.502548947	0.000168673	0.996001776	0.977842202	Purkinje
Zzef1	0.304077313	-0.223385724	0.278694983	-0.801541964	0.012181932	1	0.000235845	0.935747922	0.42281796	Purkinje
Atxn7	0.432880406	-1.357419094	0.620228419	-2.188579325	0.287416665	0.500859757	4.48E-05	0.56195534	0.02862743	Purkinje
Cacfd1	0.001436224	-0.347905864	0.189710933	-1.833873558	0.476587105	0.789365709	1.95E-05	0.661483606	0.066672765	Purkinje
Dpm2	0	0.296140066	0.300365311	0.985932977	0.688408691	0.78693241	3.78E-05	0.935747922	0.324166003	Purkinje
Ercc2	0	0.004071897	0.346880202	0.011738625	0.454457272	0.59493491	1.03E-05	0.996001776	0.990634147	Purkinje
Fam220a	0.163851984	0.342352442	0.231122869	1.481257323	0.108568205	1	9.72E-05	0.76828302	0.138538016	Purkinje
Fcor	0	-0.161406124	0.172068799	-0.938032493	0.675436473	1	7.87E-05	0.935747922	0.348227712	Purkinje
Gnl3	0.077779157	-0.663900051	0.260331354	-2.550211644	0.320578707	0.510175286	3.22E-05	0.445967638	0.010765754	Purkinje
Lias	0.358796729	-0.294187519	0.345171062	-0.852294851	0.01646594	0.571912069	2.57E-05	0.935747922	0.394050463	Purkinje
Magi2	0	0.165381339	0.198722867	0.83222098	0.41226248	0.748453389	0.005745703	0.935747922	0.405284224	Purkinje
Nfil3	0.294154892	-0.261262504	0.29297826	-0.891747067	0.018594353	0.901680924	1.90E-05	0.935747922	0.372528519	Purkinje
Prmt7	0.223727362	-0.159513126	0.25406967	-0.627832222	0.083562147	0.753000777	4.07E-05	0.942269256	0.530113855	Purkinje
Rpp21	0.341750762	0.326876205	0.507475214	0.644122503	0.177330251	0.505986549	2.47E-05	0.942269256	0.519495999	Purkinje
Scn4b	0.112364253	-0.586066533	0.213037354	-2.751003624	0.139574116	1	1.66E-05	0.316373032	0.005941299	Purkinje
Tars2	0.324005666	-0.030264777	0.37176365	-0.081408652	0.0852823	0.509730147	1.60E-05	0.986432118	0.935116969	Purkinje
Tenm2	0	-0.275582835	0.164351668	-1.676787578	0.633528393	0.745802102	0.001277969	0.708564781	0.093584028	Purkinje
Thoc2	0.312273295	0.190182396	0.393564899	0.483230076	0.146014375	0.642994638	0.000111814	0.942269256	0.628932382	Purkinje
Tmem191c	0	0.117548286	0.264354287	0.444661925	0.425298449	1	6.78E-05	0.947044921	0.656564089	Purkinje
Vps33b	0.291958034	-0.008069411	0.39618329	-0.020367873	0.100385084	0.75177594	2.57E-05	0.996001776	0.983749912	Purkinje
Vwa8	0.126783114	-0.153529596	0.292714784	-0.524502365	0.238580647	0.813508123	0.00037733	0.942269256	0.599929175	Purkinje
B4galt5	0.319453535	0.438852658	0.455724792	0.962977362	0.055592447	0.64533646	6.61E-05	0.935747922	0.335558884	Purkinje
Bzw2	0.076737645	-0.238274407	0.157256325	-1.515197605	0.274951066	0.567384839	0.000112683	0.756828933	0.129722369	Purkinje
Casc4	0.187430586	-0.178130865	0.25690415	-0.693374807	0.154977528	0.598474728	0.0001347	0.942269256	0.488074368	Purkinje
Dmd	0.194857172	-0.120080844	0.305015501	-0.393687679	0.115178971	1	0.003430311	0.968309621	0.693811639	Purkinje
Edc4	0.495267447	0.378181851	0.551567402	0.685649387	0.020993925	0.699469385	1.67E-05	0.942269256	0.492934231	Purkinje
Eps15l1	0.713974494	0.074574572	0.933287508	0.079905251	0.02428092	0.567485543	0.000118636	0.986432118	0.936312614	Purkinje
Iltifb	0.099929493	-0.154452776	0.13742565	-1.123900635	0.127656872	1	0.000251826	0.927608353	0.261055182	Purkinje
Kdsr	0	-0.192521273	0.302021383	-0.637442525	0.565870518	0.993909387	4.20E-05	0.942269256	0.523836636	Purkinje
Lrrfip1	0	0.038867384	0.107702109	0.360878581	0.59654466	1	0.000490065	0.975564434	0.718190216	Purkinje
Pcsk6	0.133446537	0.093417532	0.223649006	0.417697056	0.1264599	1	0.000668782	0.960577696	0.676168625	Purkinje
Pepd	0	0.485582405	0.2402929	2.020793808	0.580195654	0.55418724	5.08E-05	0.608866686	0.043301114	Purkinje
Pex26	0	-0.375944401	0.326755399	-1.150537687	0.377334648	1	1.97E-05	0.927608353	0.249922481	Purkinje
Pip4k2c	0	0.007067873	0.194262529	0.036383099	0.621234978	0.525082891	3.37E-05	0.995220318	0.97097689	Purkinje
Prkdc	0	0.708942466	0.387335821	1.830304424	0.816232486	0.741858284	8.69E-05	0.661483606	0.06720443	Purkinje
Psen2	0	0.312006091	0.390867502	0.798240041	0.358838906	0.555888825	2.04E-05	0.935747922	0.424731205	Purkinje
Rasa4	0.298638832	0.101715977	0.440156854	0.231090295	0.097446006	0.510567292	6.25E-05	0.986432118	0.817244655	Purkinje
Slc25a25	0.172134102	-0.173210237	0.21283859	-0.813810298	0.104440532	0.928890341	8.09E-05	0.935747922	0.415753635	Purkinje
Trrap	0.110402916	0.31573999	0.275142257	1.147551791	0.412711784	0.538073685	4.32E-05	0.927608353	0.251153641	Purkinje
Ttll4	0	-0.422417765	0.197278715	-2.141223218	0.54406693	1	0.000148931	0.56195534	0.032256042	Purkinje
Usp28	0	-0.846528	0.348280689	-2.430591264	0.545532622	0.52206582	5.45E-05	0.445967638	0.015074209	Purkinje
Zfp12	0.365395609	0.122283908	0.462512845	0.264390296	0.089671775	0.611252962	1.02E-05	0.986432118	0.791479188	Purkinje
Mtx2	0	0.002925	0.215477676	0.013574494	0.638115188	0.50256423	3.84E-05	0.996001776	0.989169453	Purkinje
Pde5a	0.001508829	0.285829367	0.095870003	2.981426483	0.389687365	1	0.000707503	0.307580313	0.002869089	Purkinje
Tgs1	0.161072741	0.898633987	0.584481988	1.537487905	0.242793902	0.61309413	5.09E-05	0.742626464	0.124173875	Purkinje
0610012G03Rik	0.612749507	0.633528723	1.142113826	0.55469841	0.2880257	0.588177275	2.99E-05	0.999573737	0.579100964	UBC
1500009C09Rik	0	-0.860350789	0.486497613	-1.768458398	0.808435876	0.608230932	1.59E-05	0.999573737	0.076984301	UBC
1500011B03Rik	0	0.094304068	0.469310817	0.200941604	0.957029218	0.728776096	2.28E-05	0.999573737	0.840744236	UBC
1810013L24Rik	0	-0.549631014	0.714721871	-0.769013845	0.746654285	0.54696843	4.53E-05	0.999573737	0.441885092	UBC
2210016L21Rik	0	0.0684154	0.562449595	0.121638277	0.906747671	1	5.62E-05	0.999573737	0.903185498	UBC
2310022B05Rik	0	-0.192042336	0.602973177	-0.318492336	0.92862443	0.519369455	2.68E-05	0.999573737	0.750111507	UBC
2410004B18Rik	0	-0.700809529	0.649724309	-1.078625995	0.816481945	0.561427235	2.63E-05	0.999573737	0.280754488	UBC
2610507B11Rik	0.280323367	0.158752668	0.573952163	0.276595643	0.473556675	0.727662853	6.99E-05	0.999573737	0.78209061	UBC
5330434G04Rik	0.457130792	0.338668218	0.774175327	0.437456743	0.208698142	0.731061031	0.000542561	0.999573737	0.66178014	UBC
5730409E04Rik	0	0.126808601	0.524553282	0.241745892	0.808860625	0.93267279	1.89E-05	0.999573737	0.808977068	UBC
5730455P16Rik	0	0.277870557	0.736337357	0.377368545	0.592612056	0.72367224	3.61E-05	0.999573737	0.705899739	UBC
6330403K07Rik	0.429168326	-0.256438108	0.391620298	-0.654813117	0.021428024	0.534046555	5.65E-05	0.999573737	0.512588084	UBC
9530068E07Rik	0.862919819	-0.787935843	1.087006983	-0.724867324	0.11699268	0.528460656	4.02E-05	0.999573737	0.468533429	UBC
9930021J03Rik	0	0.52052475	0.87983654	0.59161529	0.929293732	0.569470646	0.000140549	0.999573737	0.554108233	UBC
Aagab	0	-0.242997981	0.588981837	-0.412572962	0.917069404	0.610536205	5.81E-05	0.999573737	0.679919514	UBC
Aak1	0	-0.337153813	0.264044534	-1.276882383	0.496650622	0.851994802	0.000431781	0.999573737	0.201643775	UBC
Abca7	0	0.247354983	0.492651341	0.502089333	0.932014527	0.531481698	3.01E-05	0.999573737	0.615604683	UBC
Abcb7	0	0.58650916	0.660664429	0.887756529	0.972799265	0.629726587	0.000116601	0.999573737	0.374671731	UBC
Abcc5	0	0.46014662	0.421464227	1.091780963	0.597498467	0.692320312	0.000171484	0.999573737	0.274929388	UBC
Abce1	0	0.393091462	0.751001057	0.523423314	0.535179701	0.611461519	3.21E-05	0.999573737	0.600679703	UBC
Abcf1	0	-0.693542044	0.522028253	-1.328552697	0.78284764	0.563524926	6.05E-05	0.999573737	0.183995587	UBC
Abcf3	0	-0.614516311	0.641349745	-0.958160998	0.510909462	0.516402536	1.56E-05	0.999573737	0.337981581	UBC
Abhd10	0	-0.239762017	0.681112961	-0.352015056	0.810936204	0.882501375	3.97E-05	0.999573737	0.724826971	UBC
Abhd16a	0.001511471	-0.177832936	0.345359554	-0.514921142	0.296081374	0.634451838	9.67E-05	0.999573737	0.606608127	UBC
Abhd8	0.2906635	-0.156124425	0.469950389	-0.332214694	0.236458189	0.694488192	5.11E-05	0.999573737	0.739727149	UBC
Abi2	0	0.830060689	0.624107763	1.329995775	0.6145437	1	0.000218847	0.999573737	0.183519663	UBC
Abl2	0	0.143405181	0.834254308	0.171896243	0.805640297	0.527113848	0.00014005	0.999573737	0.8635191	UBC
Abr	0.350718654	-0.297400057	0.43033288	-0.691093036	0.129743828	0.667344005	0.000553929	0.999573737	0.489507076	UBC
Acaa1a	0.305628197	-0.488005093	0.43616584	-1.11885216	0.165997667	0.603254567	3.45E-05	0.999573737	0.263203215	UBC
Acbd4	0	0.027344102	0.893872304	0.030590613	0.758690248	0.609085563	3.54E-05	0.999573737	0.975596028	UBC
Acbd6	0	-0.267313276	0.53736175	-0.497454975	0.695372298	0.800204603	0.000115138	0.999573737	0.618868246	UBC
Acin1	0.220559421	-0.163944924	0.377273902	-0.434551457	0.222746795	0.610266598	0.000160246	0.999573737	0.663888037	UBC
Acly	0	0.278386073	0.420268977	0.662399769	0.380395173	0.644309857	3.40E-05	0.999573737	0.507715051	UBC
Aco2	0	-0.016629477	0.49412564	-0.033654349	0.529442858	0.582081192	0.000191345	0.999573737	0.973152782	UBC
Acot7	0	-0.036029506	0.28703799	-0.125521733	0.676306227	0.65613807	0.000118017	0.999573737	0.900110521	UBC
Acss2	0	0.060024805	0.651672413	0.092108864	0.963993501	0.838710517	0.000180214	0.999573737	0.926611546	UBC
Actl6b	0	-0.589086492	0.909705173	-0.647557593	0.966786836	0.816963023	4.53E-05	0.999573737	0.517271133	UBC
Actr10	0	0.10938152	0.435938412	0.250910488	0.566293547	0.560039782	6.24E-05	0.999573737	0.801883316	UBC
Actr1a	0	-0.188012471	0.472544226	-0.39787275	0.525229463	0.805034944	8.71E-05	0.999573737	0.690723988	UBC
Actr1b	0	-0.216131253	0.380925361	-0.567384782	0.94676155	0.504773141	4.36E-05	0.999573737	0.570452786	UBC
Actr8	0	0.258878261	1.045294864	0.247660512	0.927034758	0.580862308	2.15E-05	0.999573737	0.804397087	UBC
Acyp2	0	0.043917391	0.630041023	0.069705605	0.820632845	0.667454095	0.000156544	0.999573737	0.944427981	UBC
Adam10	0	0.295222864	0.602096222	0.490325057	0.909195219	0.567973952	0.000271631	0.999573737	0.623903899	UBC
Adarb1	0.483163576	0.224420894	0.488119627	0.459766174	0.041012315	1	0.00039587	0.999573737	0.645684065	UBC
Add2	0	0.489834943	0.467220705	1.048401619	0.628170524	0.700860318	9.92E-05	0.999573737	0.294453608	UBC
Adgrl1	0	-0.30442127	0.295747574	-1.029328038	0.981379774	0.679707521	9.24E-05	0.999573737	0.303325552	UBC
Adora1	0.002693138	-0.123054524	0.376666004	-0.326694001	0.539475605	0.64509378	4.77E-05	0.999573737	0.743899338	UBC
Aff4	0.00035968	0.474374383	0.481164524	0.985888109	0.617275	0.82852854	0.000216892	0.999573737	0.324188023	UBC
Agap1	0	-0.002809376	0.389881837	-0.007205711	0.778049678	0.53167762	0.000622479	0.999573737	0.994250724	UBC
Agap3	0	0.108442912	0.301304876	0.359910911	0.689121865	0.905134505	9.14E-05	0.999573737	0.718913757	UBC
Ago3	0.413027641	0.490611319	0.76274922	0.643214449	0.444099818	0.693879134	0.000239798	0.999573737	0.520084959	UBC
Ahi1	0.001290238	-0.162904323	0.365113631	-0.446174312	0.354306936	0.928575575	0.000580368	0.999573737	0.655471337	UBC
Aimp1	0	0.472158095	0.63351557	0.745298328	0.727481918	0.797382636	5.29E-05	0.999573737	0.456091392	UBC
Ak2	0.19783583	0.398299566	0.555717102	0.716730806	0.475770608	0.685881155	2.61E-05	0.999573737	0.473540214	UBC
Akap11	0.000907593	-0.037413106	0.425321018	-0.087964396	0.361933588	1	0.000196124	0.999573737	0.929904975	UBC
Akap6	0	0.591739545	0.653816373	0.905054645	0.857406867	0.85739114	0.000787337	0.999573737	0.365436439	UBC
Akap7	0	0.51411906	0.461798011	1.113298558	0.696169636	1	0.000367478	0.999573737	0.265580226	UBC
Akap8	0	-0.423782528	0.554966584	-0.7636181	0.901961175	0.72020161	0.000114455	0.999573737	0.44509486	UBC
Akap8l	0	-0.052299375	0.368409214	-0.141960007	0.744639156	0.764487276	0.000213737	0.999573737	0.887111596	UBC
Akap9	0	0.620237923	0.43272778	1.433321252	0.590049381	0.562879756	0.000240583	0.999573737	0.151766051	UBC
Aldh3a2	0	-0.38709762	0.595951692	-0.6495453	0.712808809	0.779460641	3.15E-05	0.999573737	0.515985976	UBC
Aldh5a1	0	0.803022498	0.653876926	1.228094257	0.954486605	0.587796643	3.08E-05	0.999573737	0.219411587	UBC
Aldh7a1	0	1.00148046	0.733115552	1.366060859	0.688600977	0.835424003	7.43E-05	0.999573737	0.171919862	UBC
Aldh9a1	0	-0.513884129	0.809810119	-0.634573608	0.968863555	0.601349036	2.63E-05	0.999573737	0.525706546	UBC
Alkbh6	0	-0.121649301	0.651244126	-0.186795236	0.956107993	1	3.58E-05	0.999573737	0.851821182	UBC
Als2	0	0.157461548	0.63000087	0.249938619	0.699283789	0.985403807	0.000404447	0.999573737	0.802634817	UBC
Amph	0	-0.910129151	0.481369737	-1.890707039	0.402621148	0.680459618	0.000338195	0.999573737	0.058663462	UBC
Ank1	0	-0.017167167	0.387643213	-0.044286	0.749639614	0.69502206	0.000385905	0.999573737	0.964676431	UBC
Ank3	0.001209973	-0.480761896	0.319014129	-1.507023834	0.441203009	0.820589547	0.00174184	0.999573737	0.131804548	UBC
Ankhd1	0	0.272922612	0.701730905	0.388927735	0.725314817	0.687254711	0.00026084	0.999573737	0.697329604	UBC
Ankrd11	0.48695007	-0.113822959	0.504288914	-0.225709818	0.067026341	0.529623849	0.000207687	0.999573737	0.821427121	UBC
Ankrd12	0	-0.409216367	0.294010157	-1.391844319	0.969403683	0.682248417	0.000298236	0.999573737	0.163969546	UBC
Ankrd17	0	1.262511193	0.637173139	1.981425637	0.636305663	0.709833691	0.000236069	0.999573737	0.047543561	UBC
Ankrd40	0.47179849	-0.106095965	0.624121816	-0.169992399	0.209026503	0.829343344	5.05E-05	0.999573737	0.865016114	UBC
Anks3	0	0.335632596	0.529559644	0.633795644	0.833314367	0.70512645	7.31E-05	0.999573737	0.526214196	UBC
Ap1g1	0	0.287585986	0.604538065	0.475711958	0.991135531	0.587647615	9.16E-05	0.999573737	0.634279601	UBC
Ap1s2	0	-0.561389755	0.33473614	-1.677111278	0.949274072	0.727253456	9.82E-05	0.999573737	0.093520724	UBC
Ap2a2	0	-0.332218448	0.533919583	-0.622225628	0.905586137	0.826877606	0.000144077	0.999573737	0.533793517	UBC
Ap3d1	0	-0.612569536	0.381938251	-1.603844428	0.924003549	0.976411349	5.24E-05	0.999573737	0.108748349	UBC
Ap3s2	0	0.280736335	0.866756865	0.323892831	0.745362671	0.79098539	7.72E-05	0.999573737	0.746019172	UBC
Ap4s1	0	0.587658034	1.116603292	0.526290795	0.558992874	0.759405029	8.86E-05	0.999573737	0.598686178	UBC
Apbb1	0.234841086	-0.417080182	0.412887813	-1.010153773	0.309625524	0.81117133	5.95E-05	0.999573737	0.312421623	UBC
Apc	0.290792838	-0.030654498	0.600015296	-0.051089527	0.439247187	0.852555159	0.000423809	0.999573737	0.959254181	UBC
Aplp2	0	0.743953098	0.24915155	2.985946099	0.979270947	0.632434058	0.000237446	0.999573737	0.002827025	UBC
App	0.105911171	-0.039965414	0.173249609	-0.23068112	0.272298412	1	0.001150057	0.999573737	0.817562542	UBC
Araf	0	-0.575899496	0.352321124	-1.634586906	0.569889542	0.857709572	0.00020857	0.999573737	0.102135674	UBC
Arcn1	0	-0.234593828	0.724423545	-0.323835178	0.744249091	0.555835775	5.16E-05	0.999573737	0.746062822	UBC
Arf3	0.114379372	0.16616915	0.35412819	0.46923446	0.447066055	0.628543316	3.74E-05	0.999573737	0.638902057	UBC
Arfgef1	0	0.582882634	0.641419618	0.908738395	0.834489731	0.7292343	0.000149023	0.999573737	0.363488232	UBC
Arfgef3	0	0.838656532	0.497469385	1.685845516	0.574897413	0.664308401	0.000110907	0.999573737	0.091825558	UBC
Arglu1	0	-0.223703094	0.468751551	-0.477231688	0.968367797	0.661824628	0.000263892	0.999573737	0.633197149	UBC
Arhgef10l	0	0.483545686	0.746359729	0.647872156	0.973122523	0.611654094	0.000151572	0.999573737	0.517067641	UBC
Arhgef7	0	0.911671186	0.373572829	2.440410849	0.582168594	0.690269325	0.000185091	0.999573737	0.014670566	UBC
Arhgef9	0.337578474	-0.059840084	0.476958442	-0.12546184	0.214191577	0.792081589	0.000116498	0.999573737	0.900157933	UBC
Arid2	0	0.608836308	0.91925498	0.662314941	0.766946837	0.565226701	0.000126884	0.999573737	0.507769404	UBC
Arid4b	0	0.155570445	0.727594059	0.213814892	0.674780262	0.681146013	0.000260904	0.999573737	0.830691411	UBC
Arl2	0	-0.324407089	0.675003172	-0.480600836	0.638063967	0.629806829	4.75E-05	0.999573737	0.630800221	UBC
Armc1	0	0.594948725	0.59029137	1.007889926	0.858826732	0.545904687	3.38E-05	0.999573737	0.313507308	UBC
Armc8	0	1.157434392	0.5760025	2.009425985	0.85394567	0.976697936	0.00011565	0.999573737	0.044491977	UBC
Armcx2	0.381512296	-0.021905336	0.669835944	-0.032702539	0.455412751	0.77854744	1.29E-05	0.999573737	0.973911799	UBC
Arpp19	0	-0.544191365	0.680420258	-0.799787131	0.990997156	0.569220491	5.09E-05	0.999573737	0.423834141	UBC
Arpp21	0	0.167343149	0.406539791	0.411627971	0.540778509	1	0.000851007	0.999573737	0.680612127	UBC
Asb13	0.346569798	-1.111322549	0.795784147	-1.39651255	0.300391883	0.501697644	3.53E-05	0.999573737	0.162560204	UBC
Ash1l	0	0.747282286	0.528819149	1.413115026	0.878408454	0.63227175	0.000294846	0.999573737	0.157621906	UBC
Asna1	0	-0.113583217	1.190862425	-0.095378958	0.941960749	0.566104121	1.30E-05	0.999573737	0.924013829	UBC
Asxl2	0	-0.327580844	0.854432572	-0.38338993	0.734704016	0.602837996	0.000152497	0.999573737	0.701430669	UBC
Atad1	0	0.585028068	0.791337149	0.73929054	0.993532767	0.760872762	0.000106835	0.999573737	0.459730593	UBC
Atad2b	0.153910047	-0.814486068	0.724925422	-1.123544634	0.436304263	0.661059637	0.000209188	0.999573737	0.261206255	UBC
Atad3a	0	-1.022847373	0.820689984	-1.246326131	0.792119719	0.825921739	4.32E-05	0.999573737	0.212644688	UBC
Atcay	0	0.125327444	0.563318826	0.222480483	0.863642291	0.770823933	0.000107916	0.999573737	0.823939865	UBC
Atf2	0	0.255554628	0.510969091	0.500137157	0.880163417	0.962470499	0.000182719	0.999573737	0.616978504	UBC
Atf7ip	0	-0.34995708	0.501398487	-0.697961979	0.847998397	0.633049087	0.000145988	0.999573737	0.485200972	UBC
Atg16l1	0	-0.11666813	0.706610638	-0.165109501	0.943377396	0.537458948	6.89E-05	0.999573737	0.868857795	UBC
Atg16l2	0.541525467	0.489224077	0.832035849	0.587984373	0.288305645	0.70901053	0.000108441	0.999573737	0.556542782	UBC
Atg3	0	0.386589878	0.837544067	0.461575568	0.921475508	0.728201161	9.70E-05	0.999573737	0.644385719	UBC
Atg4b	0	-0.749492546	0.491785495	-1.524023287	0.86930853	0.778259673	5.59E-05	0.999573737	0.127502894	UBC
Atmin	0.410477916	0.086303726	0.88092779	0.097969127	0.409678701	0.630358809	9.70E-06	0.999573737	0.921956809	UBC
Atp11b	0	-0.155669485	0.405561235	-0.383837191	0.799723117	1	0.000195417	0.999573737	0.701099121	UBC
Atp13a2	0	0.203034741	0.750822313	0.270416499	0.729814417	0.529697877	2.92E-05	0.999573737	0.786839848	UBC
Atp1a3	0.00059243	0.194919766	0.222220701	0.877144952	0.305115038	0.675623552	0.000495155	0.999573737	0.380407911	UBC
Atp1b1	0.001048837	0.509295385	0.289090831	1.761714068	0.403209833	0.604282113	0.000786181	0.999573737	0.07811762	UBC
Atp1b3	0.00018352	0.169085074	0.346200219	0.488402563	0.358557892	0.58051439	0.000135263	0.999573737	0.625264727	UBC
Atp2b1	0	0.227511287	0.322628439	0.705180509	0.903374185	0.571885876	0.000508412	0.999573737	0.480697909	UBC
Atp5b	0.155152543	0.236813791	0.202854893	1.167404872	0.196757287	0.702906415	0.000225901	0.999573737	0.243046904	UBC
Atp5c1	0	-0.156503563	0.314242167	-0.49803489	0.999365547	0.872005458	0.000141524	0.999573737	0.618459451	UBC
Atp5g3	0	0.013299074	0.209493577	0.063482014	0.629072538	0.643609715	9.62E-05	0.999573737	0.949382681	UBC
Atp5j2	0	-0.083005786	0.258192605	-0.321487851	0.627782042	0.598631076	9.44E-05	0.999573737	0.747840718	UBC
Atp5k	0.316747238	-0.280393633	0.435114862	-0.644412908	0.207003829	0.5622421	2.23E-05	0.999573737	0.519307717	UBC
Atp6ap1	0.197560527	0.527267121	0.359177431	1.467985114	0.260752058	0.643040589	6.02E-05	0.999573737	0.142108267	UBC
Atp6ap2	0	-0.539693189	0.347882493	-1.551366339	0.86842594	0.584037739	0.000186478	0.999573737	0.120813917	UBC
Atp6v0a1	0	-0.037127689	0.403458771	-0.092023503	0.714672933	0.727436615	0.000248632	0.999573737	0.926679366	UBC
Atp6v0d1	0	0.230807724	0.484383849	0.476497565	0.750709034	0.712314727	9.30E-05	0.999573737	0.633719942	UBC
Atp6v0e2	0	0.261509475	0.31420513	0.832289004	0.917018214	0.638876537	4.08E-05	0.999573737	0.405245836	UBC
Atp6v1a	0	0.517839336	0.249663044	2.074152937	0.594136739	0.602334952	0.000112831	0.999573737	0.038065109	UBC
Atp6v1b2	0.20791552	0.366576007	0.318384645	1.151362079	0.246168368	0.901101878	0.000122569	0.999573737	0.249583308	UBC
Atp6v1g2	0.120731755	0.107288843	0.283838562	0.377992483	0.373193068	1	7.06E-05	0.999573737	0.705436178	UBC
Atp6v1h	0	-0.092965266	0.468942301	-0.198244573	0.751242209	0.816876077	0.000114245	0.999573737	0.842853715	UBC
Atpif1	0.001128406	-0.85531629	0.354144754	-2.415160134	0.441874501	0.775437616	0.000138775	0.999573737	0.015728293	UBC
Atrx	0	0.389106696	0.289610947	1.343549684	0.600055798	0.938819572	0.000379717	0.999573737	0.179094049	UBC
Atxn10	0.478485974	0.337082572	0.497585441	0.677436565	0.071801474	0.770773499	0.000196861	0.999573737	0.498129005	UBC
Atxn2	0	0.790189078	0.521861104	1.51417508	0.472405715	0.92235236	0.000220507	0.999573737	0.12998144	UBC
Atxn2l	0	-0.072120004	0.474523445	-0.151984069	0.781197388	0.553237736	7.72E-05	0.999573737	0.879199501	UBC
Atxn7l3	0	-0.42161241	0.729205193	-0.578180756	0.765061405	0.548582062	1.24E-05	0.999573737	0.56314209	UBC
Auh	0	-0.156787451	0.487077269	-0.321894412	0.864254689	0.960172014	0.000140488	0.999573737	0.747532687	UBC
Azi2	0.000935931	0.757051511	0.534743313	1.415728803	0.465125655	0.666665917	6.36E-05	0.999573737	0.156854922	UBC
B3gat3	0	0.449740592	0.478335301	0.940220365	0.48813441	0.796423822	6.77E-05	0.999573737	0.347104538	UBC
B4galnt4	0	-0.519577412	0.772441338	-0.672643198	0.52527114	1	2.02E-05	0.999573737	0.501174312	UBC
B4galt6	0.377220428	0.933388769	0.794926488	1.174182497	0.286469522	0.581621375	7.48E-05	0.999573737	0.240321935	UBC
BC005537	0	0.786741904	0.443879515	1.772422195	0.627229275	0.74305498	4.68E-05	0.999573737	0.0763245	UBC
Babam1	0	0.221201259	0.663017483	0.333628093	0.910171624	0.812571923	6.19E-05	0.999573737	0.738660216	UBC
Bace1	0.603523381	-0.197209588	0.891269198	-0.221268264	0.233429509	0.563749106	6.00E-05	0.999573737	0.824883559	UBC
Bag6	0	0.293040476	0.477457484	0.613751979	0.891336025	0.606390181	1.85E-05	0.999573737	0.539379234	UBC
Baiap2	0	-0.112456028	0.461493795	-0.243678311	0.941444405	0.523049805	0.00019011	0.999573737	0.807479973	UBC
Bap1	0	0.331067661	0.575788145	0.574981726	0.907935857	0.72138907	1.17E-05	0.999573737	0.565303656	UBC
Baz1b	0.00040798	0.177695719	0.348736627	0.509541314	0.362939348	0.996458015	0.000166933	0.999573737	0.610372848	UBC
Baz2b	0	-0.054460011	0.427449103	-0.127407007	0.988871534	1	0.000849851	0.999573737	0.898618271	UBC
Bbip1	0	-0.095645443	0.766352197	-0.124806118	0.687228617	0.771634703	9.84E-05	0.999573737	0.900677044	UBC
Bbs4	0	0.178110871	0.682932354	0.260803094	0.547397802	0.61129006	3.14E-05	0.999573737	0.794244358	UBC
Bbx	0	0.604591863	1.026183682	0.589165346	0.846187123	0.728087298	0.000104743	0.999573737	0.555750362	UBC
Bcan	0.288152092	-0.119793447	0.408003741	-0.293608696	0.305752496	0.560570268	0.000280461	0.999573737	0.76905693	UBC
Bcl7b	0.3086151	0.958026903	0.933362523	1.026425295	0.365732442	0.653190047	3.48E-05	0.999573737	0.30469116	UBC
Bcl7c	0	-0.836556416	1.276699131	-0.65524946	0.821420263	0.754406419	5.56E-05	0.999573737	0.512307155	UBC
Bclaf1	0	-0.613905646	0.389673992	-1.575433973	0.805282965	0.831573658	0.000203739	0.999573737	0.115156308	UBC
Bdh1	0	-0.472990574	0.5295586	-0.893178912	0.617998782	0.743903653	8.59E-05	0.999573737	0.371761369	UBC
Bdnf	0	-0.318958716	1.050980444	-0.303486823	0.826324754	0.982866547	4.73E-05	0.999573737	0.761518888	UBC
Bex1	0.422581571	0.079043685	0.41308534	0.19134953	0.038213444	1	7.27E-05	0.999573737	0.848251759	UBC
Bex2	0.000326411	0.052877105	0.22481505	0.235202691	0.501530826	0.93484101	0.000101386	0.999573737	0.814051417	UBC
Bhlhb9	0	1.009276416	1.015557125	0.993815504	0.912975888	0.740377327	6.04E-05	0.999573737	0.320312697	UBC
Bicd1	0.149603231	0.844629901	0.508148368	1.662171828	0.322077043	0.544215681	0.000326904	0.999573737	0.096478327	UBC
Blmh	0	-0.18164165	0.447811869	-0.405620445	0.821864793	1	8.33E-05	0.999573737	0.685021504	UBC
Blvra	0	-0.282475716	0.667782122	-0.423005807	0.847282079	0.710707671	2.68E-05	0.999573737	0.672291024	UBC
Bod1l	0	-0.612144961	0.472781322	-1.294773996	0.868185601	0.703541826	0.000109046	0.999573737	0.195398205	UBC
Bptf	0.373113672	-0.511914205	0.487971137	-1.049066566	0.224392828	0.613251828	0.00019678	0.999573737	0.294147483	UBC
Braf	0.510992815	0.056619473	0.709507548	0.079801086	0.170662328	0.842525903	0.000307118	0.999573737	0.93639546	UBC
Brd2	0	0.190451141	0.450838889	0.422437251	0.87473367	0.55699694	3.03E-05	0.999573737	0.672705893	UBC
Brd3	0	-0.898544758	0.602377816	-1.491663096	0.828146869	0.987824756	6.06E-05	0.999573737	0.135787488	UBC
Brd4	0	-0.330826406	0.491907449	-0.672537907	0.689707791	0.589163573	0.000246146	0.999573737	0.501241316	UBC
Brd8	0.199030204	-0.315932816	0.494881497	-0.638400946	0.473286665	1	0.000106457	0.999573737	0.523212715	UBC
Brd9	0	1.340582939	0.790527196	1.695808754	0.820964104	0.588704659	2.93E-05	0.999573737	0.089922104	UBC
Brf1	0	-0.277105511	0.808208764	-0.342863778	0.813520849	0.711531133	6.21E-05	0.999573737	0.731700942	UBC
Brk1	0	-0.5440444	0.476397539	-1.141996662	0.720724753	0.557817539	6.03E-05	0.999573737	0.253455407	UBC
Brwd1	0	-0.517425877	0.831412633	-0.62234546	0.756051636	0.882898419	0.000140709	0.999573737	0.533714735	UBC
Btg1	0.263224419	0.345913137	0.582330566	0.594015079	0.345727437	0.500317417	0.000174652	0.999573737	0.552502027	UBC
C1qbp	0	0.111090834	0.642349649	0.172944493	0.89739275	0.774680856	2.78E-05	0.999573737	0.862695058	UBC
C2cd5	0	-0.694868849	0.530900787	-1.308848783	0.725538202	0.874059863	0.000203489	0.999573737	0.190585579	UBC
Cacna2d1	0	-1.545741151	0.789762061	-1.957223861	0.529489256	1	0.001367225	0.999573737	0.050321155	UBC
Cadm3	0.395790088	-0.033336141	0.362887402	-0.091863594	0.018367554	0.795434992	0.000277037	0.999573737	0.926806417	UBC
Cadm4	0	0.212055009	0.685266495	0.309448967	0.652045716	0.645539079	0.000117405	0.999573737	0.756980027	UBC
Calb2	0.716295991	0.473912179	0.53972171	0.87806766	1.54E-09	1	0.000271723	0.999573737	0.379907002	UBC
Caly	0	-0.641373043	0.41777376	-1.535216197	0.998862184	1	0.000150385	0.999573737	0.124730731	UBC
Camk2b	0	0.161695507	0.22595422	0.715611804	0.866232968	0.801413897	0.000190705	0.999573737	0.474231083	UBC
Camk2d	0.491425161	-0.126984436	0.465935451	-0.272536541	0.02397337	1	0.001060068	0.999573737	0.785209499	UBC
Camk2n2	0	-0.246241277	0.878427288	-0.280320614	0.393440334	0.657134167	4.57E-05	0.999573737	0.779231537	UBC
Camsap1	0	0.288937875	0.705688975	0.409440823	0.702919888	0.598115853	7.30E-05	0.999573737	0.682216186	UBC
Camsap2	0.44313943	0.484163469	0.623168771	0.776937952	0.215139663	0.59947517	9.44E-05	0.999573737	0.437195379	UBC
Camta2	0	-0.020047853	0.406792029	-0.049282807	0.707519244	0.855592604	5.83E-05	0.999573737	0.960693921	UBC
Cand1	0.322238641	-0.07148765	0.614479841	-0.116338478	0.37568866	0.774587927	2.96E-05	0.999573737	0.907384291	UBC
Capn7	0	-0.481140111	0.69473722	-0.692549782	0.918139541	0.94350136	7.73E-05	0.999573737	0.488592134	UBC
Caprin1	0.447377114	0.202113057	0.614613703	0.328845674	0.339552316	0.590339662	0.000103854	0.999573737	0.742272339	UBC
Car11	0	-0.764678455	0.72244844	-1.05845402	0.957815538	0.76316684	2.89E-05	0.999573737	0.289848503	UBC
Casc3	0	0.333334933	0.435610202	0.765213788	0.810950141	0.615534961	8.29E-05	0.999573737	0.44414425	UBC
Cbarp	0	-0.267997831	0.49749764	-0.538691663	0.947332826	0.544077638	2.92E-05	0.999573737	0.590099627	UBC
Cbln1	0.157450115	-0.189898792	0.2358072	-0.805313799	0.255474545	0.563577275	7.15E-05	0.999573737	0.420638621	UBC
Cbx1	0	-1.180360226	0.93481158	-1.262671806	0.96131385	0.515844548	7.38E-05	0.999573737	0.20670715	UBC
Ccdc12	0	0.376836252	0.685225283	0.549945049	0.905794415	0.527131751	7.62E-05	0.999573737	0.582357064	UBC
Ccdc186	0	-0.671489155	0.713673515	-0.940891235	0.943872368	0.604812611	6.71E-05	0.999573737	0.3467606	UBC
Ccdc47	0.289151272	0.538468115	0.532637333	1.010947003	0.498293386	0.821853119	7.40E-05	0.999573737	0.312041796	UBC
Ccdc59	0	0.330929527	1.196947002	0.276478012	0.84069286	0.666887982	4.72E-05	0.999573737	0.782180946	UBC
Ccdc92	0	0.238045372	0.470980684	0.505424914	0.944081851	0.877790717	7.26E-05	0.999573737	0.613260424	UBC
Ccl27a	0	-0.791356009	1.065996798	-0.742362463	0.980518273	0.774473638	1.47E-05	0.999573737	0.457867756	UBC
Ccndbp1	0.594730646	0.237318797	0.747849511	0.317334963	0.166087737	0.799718599	2.42E-05	0.999573737	0.750989451	UBC
Ccnh	0	-0.439733462	0.730258696	-0.602161213	0.950986106	0.799922093	0.000118338	0.999573737	0.547066831	UBC
Ccnl1	0	-0.263103975	0.548275484	-0.479875505	0.900363811	0.719343856	7.89E-05	0.999573737	0.63131592	UBC
Ccnl2	0	-0.23092409	0.294357074	-0.784503282	0.766531924	0.82431725	0.000182637	0.999573737	0.432744857	UBC
Ccnt1	0.730655386	0.285997807	0.820169545	0.348705714	0.118483176	0.759996024	0.000102159	0.999573737	0.727310254	UBC
Ccnt2	0	0.53436217	0.697037832	0.766618605	0.983709626	0.794815944	0.00017943	0.999573737	0.443308311	UBC
Ccz1	0.882911843	0.159117259	1.335263554	0.119165433	0.288040744	0.771124376	7.99E-05	0.999573737	0.905144292	UBC
Cd47	0.375831131	-0.127204178	0.418491728	-0.303958644	0.133147592	0.847130505	0.000235876	0.999573737	0.761159399	UBC
Cd99l2	0	0.39042283	0.737941831	0.529069927	0.52658429	0.54889703	3.47E-05	0.999573737	0.596756942	UBC
Cdadc1	0	-0.545890648	0.489016302	-1.11630358	0.871190493	0.746138481	5.20E-05	0.999573737	0.26429221	UBC
Cdc5l	0.295791419	0.349594783	0.579824685	0.602931872	0.534544449	0.847753929	5.72E-05	0.999573737	0.546554012	UBC
Cdc7	0	-0.430776489	0.554993443	-0.776183023	0.916344771	0.9098441	5.22E-05	0.999573737	0.437640928	UBC
Cdipt	0	0.009219402	0.551899834	0.016704846	0.630253693	0.654386493	2.80E-05	0.999573737	0.986672081	UBC
Cdk11b	0	0.247522012	0.573146661	0.431865052	0.904937287	0.866941083	9.98E-05	0.999573737	0.665839497	UBC
Cdk13	0	-0.008894244	0.613610225	-0.014494941	0.52405616	0.58924911	0.000180592	0.999573737	0.988435116	UBC
Cdk16	0.136803068	0.222628122	0.496513848	0.448382504	0.522545179	0.688037164	5.89E-05	0.999573737	0.653877167	UBC
Cdk17	0	0.11673433	0.415089974	0.28122657	0.958179994	1	0.000293034	0.999573737	0.778536627	UBC
Cdk5r1	0	-0.342072008	0.577868878	-0.591954371	0.641164284	1	2.59E-05	0.999573737	0.553881144	UBC
Cdk5r2	0.251740322	-0.049378254	0.877086108	-0.056298068	0.491917002	0.541712256	5.36E-06	0.999573737	0.955104358	UBC
Cdkl5	0.412754149	0.047779704	0.705532968	0.067721434	0.411519277	0.950767439	0.000145368	0.999573737	0.946007387	UBC
Cds2	0.001038446	0.590089058	0.286251352	2.061436751	0.580451574	1	0.000143582	0.999573737	0.039261392	UBC
Cdyl	0	1.278609017	0.663330442	1.927559682	0.530939425	1	0.000455943	0.999573737	0.053909918	UBC
Celf4	0.000478179	0.037350729	0.222530657	0.167845318	0.39829647	1	0.001249091	0.999573737	0.866704969	UBC
Cend1	0.001260443	0.105372832	0.32073687	0.328533579	0.394678146	0.650422483	6.73E-05	0.999573737	0.74250826	UBC
Cep120	0	0.622628026	0.487556116	1.277038693	0.913775158	0.705509368	7.75E-05	0.999573737	0.201588587	UBC
Cep170	0	0.016982905	0.486575952	0.034902887	0.921772469	0.640623883	0.000133066	0.999573737	0.972157179	UBC
Cep350	0	0.557441234	0.858974394	0.64896141	0.662595379	0.667552598	0.000176106	0.999573737	0.51636332	UBC
Cep57	0	-0.886276988	0.874539184	-1.013421702	0.594447558	0.575533139	2.38E-05	0.999573737	0.310858778	UBC
Cers4	0.320542937	0.213704059	0.497328189	0.429704296	0.377104967	1	0.000178566	0.999573737	0.667410758	UBC
Cers5	0	0.466245538	0.570748179	0.816902367	0.605842985	0.817339304	0.000128368	0.999573737	0.413984225	UBC
Cetn3	0	-0.313330918	0.582170836	-0.538211292	0.577721438	0.616623963	5.33E-05	0.999573737	0.590431185	UBC
Cfap36	0	0.104097994	0.400776769	0.259740589	0.867254678	0.670087801	0.000118682	0.999573737	0.795063881	UBC
Cfdp1	0	0.01021444	0.421016633	0.024261369	0.812387577	0.781094866	0.000136268	0.999573737	0.980644127	UBC
Cfl2	0	0.039047845	0.535495997	0.072919022	0.741390815	0.784051849	0.000148608	0.999573737	0.941870557	UBC
Cfp	0	0.113032504	0.826479297	0.136763866	0.907581212	0.610549494	7.67E-06	0.999573737	0.891217446	UBC
Chchd1	0	0.495667747	0.556704573	0.890360473	0.746292345	0.511889134	2.23E-05	0.999573737	0.373272359	UBC
Chchd3	0	0.024787907	0.695224068	0.035654559	0.930181432	0.783954886	0.000283794	0.999573737	0.971557804	UBC
Chd2	0	0.292811136	0.476970166	0.613898221	0.640273489	0.515912344	0.00021242	0.999573737	0.539282586	UBC
Chd6	0	-0.092821709	0.83086784	-0.111716575	0.88424823	0.568788661	0.0002618	0.999573737	0.911048137	UBC
Chd7	0.402834529	0.2833558	0.443909473	0.638318885	0.075371919	0.678875791	0.000429667	0.999573737	0.523266121	UBC
Chd8	0	-0.657519156	0.473815022	-1.387712769	0.998653687	0.753344927	0.000104354	0.999573737	0.165224526	UBC
Chgb	0.214774702	-0.324319603	0.226662399	-1.430848718	0.089167014	1	0.000571708	0.999573737	0.152473577	UBC
Chka	0	-0.124707799	0.392058463	-0.318084701	0.704823472	0.738205196	0.000256289	0.999573737	0.750420688	UBC
Chkb	0	0.64826507	0.782407658	0.82855154	0.616399282	0.610454499	5.00E-05	0.999573737	0.407358219	UBC
Chp1	0	0.366714996	0.503151677	0.728835881	0.978415756	0.864909562	0.00010146	0.999573737	0.46610206	UBC
Chrnb2	0	-0.379097012	0.668261735	-0.567288222	0.829357192	0.966187646	1.44E-05	0.999573737	0.570518378	UBC
Ciapin1	0	0.238062512	0.691063646	0.344487101	0.837026164	0.62492451	5.04E-05	0.999573737	0.730479995	UBC
Cic	0	0.233541294	0.887414264	0.263170543	0.702250601	0.922255437	3.34E-05	0.999573737	0.792419134	UBC
Cisd1	0.143867779	0.082018623	0.468131166	0.175204364	0.317914802	1	9.45E-05	0.999573737	0.860919056	UBC
Cited2	0	0.478077665	0.630948544	0.757712605	0.709818874	0.639571204	4.32E-05	0.999573737	0.448623051	UBC
Ckmt1	0	-0.232184407	0.377655681	-0.614804487	0.87586109	0.544171988	4.55E-05	0.999573737	0.538683845	UBC
Clasp1	0	-0.31151096	0.666004675	-0.467730892	0.582235373	1	0.000219859	0.999573737	0.639977047	UBC
Clcn3	0	-0.839061425	0.602768424	-1.392012904	0.852348489	0.912721648	0.000199093	0.999573737	0.16391849	UBC
Clcn6	0	0.648562656	0.674528055	0.961505828	0.804393742	0.895717833	4.30E-05	0.999573737	0.336297896	UBC
Clip3	0	0.390356815	0.389860061	1.001274185	0.874882682	0.596466209	7.65E-05	0.999573737	0.31669427	UBC
Clk1	0	-0.416643692	0.368751887	-1.129875417	0.566487468	0.723035763	0.000150445	0.999573737	0.258528724	UBC
Clns1a	0	-0.44118566	0.567417202	-0.777533107	0.587120707	0.50371823	2.71E-05	0.999573737	0.43684431	UBC
Clock	0	0.208859616	0.67247006	0.310585747	0.590328373	0.93141284	0.000159817	0.999573737	0.756115564	UBC
Clpp	0.43039314	-0.909716336	0.703052728	-1.29395179	0.340593685	0.80390233	9.25E-05	0.999573737	0.195682074	UBC
Clptm1	0	-0.515913812	1.23009143	-0.419410948	0.853591804	0.912007352	5.20E-05	0.999573737	0.674915825	UBC
Clstn1	0.577707484	0.027127397	0.528909696	0.051289279	0.015682355	0.550555059	0.000212027	0.999573737	0.959095011	UBC
Cltb	0	0.290171148	0.301805546	0.961450683	0.689673816	0.675051474	9.99E-05	0.999573737	0.336325611	UBC
Cnih4	0	0.56317477	0.686829169	0.819963384	0.967874363	0.503387782	3.93E-05	0.999573737	0.412236981	UBC
Cnksr2	0.080887241	-0.082453989	0.442611278	-0.18628985	0.488454902	0.799751065	0.000695686	0.999573737	0.852217467	UBC
Cnot1	0	0.501829096	0.565060264	0.888098364	0.613295168	0.919685874	0.000125927	0.999573737	0.374487843	UBC
Cnot2	0	0.296479556	0.649854115	0.456224788	0.991714307	0.678752595	0.000277665	0.999573737	0.648228342	UBC
Cnot4	0	-0.251218392	0.642151778	-0.391213417	0.951106698	0.576057794	0.000216943	0.999573737	0.695639491	UBC
Cnot7	0	0.356977002	0.953513971	0.374380463	0.568584489	0.787203981	5.79E-05	0.999573737	0.708121276	UBC
Cnrip1	0	0.00588284	0.640897024	0.009179072	0.932026183	0.877261157	0.000144399	0.999573737	0.992676263	UBC
Cntnap1	0	-0.174113912	0.493452057	-0.35284869	0.871963522	0.679812029	5.46E-05	0.999573737	0.724201879	UBC
Cog3	0	0.399533075	0.819273697	0.487667402	0.943939103	0.785371857	4.30E-05	0.999573737	0.625785445	UBC
Cog4	0	0.086344544	0.838511632	0.10297358	0.83035879	0.926690555	9.19E-05	0.999573737	0.91798394	UBC
Cog6	0	-0.500143606	0.773425251	-0.64666056	0.992644644	0.572172012	2.67E-05	0.999573737	0.517851654	UBC
Cog7	0	0.170280172	0.501915104	0.339260904	0.848074183	0.557021025	4.14E-05	0.999573737	0.734413192	UBC
Commd3	0.376951297	-0.940884923	0.673347741	-1.397323947	0.329955744	0.553813668	4.46E-05	0.999573737	0.162316178	UBC
Copa	0.5365944	-0.348862302	0.626729882	-0.556639012	0.185932976	0.701074902	9.47E-05	0.999573737	0.577774094	UBC
Copb1	0	-0.785310783	0.847423124	-0.926704453	0.538744087	0.516300647	6.44E-05	0.999573737	0.354080005	UBC
Cope	0	0.233722873	0.475967232	0.491048242	0.947418473	0.650550934	3.51E-05	0.999573737	0.623392327	UBC
Copg1	0.511268565	0.059052622	0.552046536	0.10697037	0.114268023	0.585407601	5.35E-05	0.999573737	0.914812486	UBC
Cops2	0	-0.401849027	0.770228098	-0.521727301	0.824240527	0.799554645	5.09E-05	0.999573737	0.601860213	UBC
Cops8	0	-0.011895106	0.497617328	-0.023904122	0.940857236	0.506512223	3.95E-05	0.999573737	0.980929086	UBC
Copz1	0.469082158	0.131008606	0.990159489	0.13231061	0.280713828	0.595526192	3.41E-05	0.999573737	0.894738615	UBC
Coq5	0	0.201380563	0.596272204	0.337732603	0.990115538	1	8.76E-05	0.999573737	0.735564703	UBC
Coq7	0	0.453299844	0.776143641	0.584041176	0.43097204	0.539702074	2.30E-05	0.999573737	0.55919261	UBC
Coro1c	0	1.264408346	0.583423969	2.167220432	0.686468802	0.613988598	6.77E-05	0.999573737	0.03021805	UBC
Cox14	0	-0.025698494	0.352545791	-0.072894059	0.981790494	0.821845852	4.61E-05	0.999573737	0.941890422	UBC
Cox5a	0.403203598	-1.255963866	1.559256561	-0.805488909	0.264912102	0.759309072	0.000152618	0.999573737	0.420537604	UBC
Cox5b	0.351270908	-0.13289578	0.352488725	-0.377021364	0.065505512	0.642774827	5.21E-05	0.999573737	0.706157728	UBC
Cox6a1	0	-0.001978933	0.342277887	-0.005781657	0.921295598	0.607519777	0.000102512	0.999573737	0.995386931	UBC
Cox6b1	0.000623436	-0.021759303	0.269717261	-0.080674493	0.202990831	0.543472162	7.88E-05	0.999573737	0.935700822	UBC
Cox6c	0.090566908	0.154784204	0.253463321	0.610676937	0.397194561	0.560140982	0.000103928	0.999573737	0.541413478	UBC
Cox7a2	0.176744497	-0.300212435	0.366816401	-0.818426967	0.381319919	0.74686596	0.000106423	0.999573737	0.413113428	UBC
Cox7a2l	0.293964074	-0.362573307	0.47101462	-0.769770813	0.254933985	0.540149276	6.90E-05	0.999573737	0.441435856	UBC
Cox7b	0.209512323	-0.298057906	0.288739103	-1.032274129	0.237139489	0.838157718	0.000188169	0.999573737	0.301943717	UBC
Cpd	0	0.002167627	0.480296212	0.004513104	0.853145236	1	0.000254332	0.999573737	0.996399076	UBC
Cpe	0.32810748	-0.073929751	0.31201219	-0.236945072	0.0304165	0.924928091	0.000460148	0.999573737	0.812699403	UBC
Cplx1	0.296025146	-0.038631874	0.360638831	-0.107120673	0.17901122	0.782486404	7.61E-05	0.999573737	0.914693246	UBC
Cplx2	0.303787667	0.095568434	0.39189431	0.243862774	0.177879022	0.93511729	0.000161613	0.999573737	0.807337101	UBC
Cpsf1	0	0.303709891	0.856473585	0.354605087	0.992221469	1	1.95E-05	0.999573737	0.722885464	UBC
Cpsf6	0	-0.001069828	0.686330767	-0.001558765	0.915779053	0.835811398	0.000207759	0.999573737	0.998756286	UBC
Cpsf7	0.222761734	-0.551236663	0.644325027	-0.855525768	0.454280607	0.683952811	8.71E-05	0.999573737	0.392260146	UBC
Cpt1c	0	-0.521909597	0.505288442	-1.032894391	0.662844396	0.872866521	7.73E-05	0.999573737	0.301653324	UBC
Crebzf	0	1.033309507	0.570608202	1.810891435	0.933830145	0.789561346	0.000162354	0.999573737	0.070157659	UBC
Crkl	0	-0.290146427	0.670685277	-0.432611892	0.7806152	0.784263151	4.41E-05	0.999573737	0.665296749	UBC
Crmp1	0	-0.111866662	0.329491111	-0.339513446	0.718452498	1	0.000137538	0.999573737	0.73422297	UBC
Crtc3	0	0.830192912	0.841235893	0.986872907	0.904890161	0.529400489	0.000266668	0.999573737	0.323704948	UBC
Cs	0	-0.137108371	0.406215663	-0.337526058	0.890393971	0.50485339	7.83E-05	0.999573737	0.735720372	UBC
Csde1	0.504925944	0.162290699	0.5312472	0.305489985	0.089708364	0.647860381	0.000106893	0.999573737	0.759992996	UBC
Csnk1a1	0	-0.833223546	0.436393353	-1.909340597	0.776022772	0.586665143	0.000209321	0.999573737	0.056218168	UBC
Csnk1d	0	-0.155815788	0.457382544	-0.340668419	0.934740916	0.777661711	6.33E-05	0.999573737	0.733353216	UBC
Csnk1g3	0	-0.157482791	1.048676314	-0.150172926	0.780130917	0.61995204	0.00011305	0.999573737	0.880628186	UBC
Csnk2a1	0	0.155126942	0.546615484	0.283795368	0.94396343	0.751655043	7.12E-05	0.999573737	0.776567205	UBC
Ctbp2	0	0.430394009	0.546206695	0.78796912	0.940918424	0.7301145	1.32E-05	0.999573737	0.430714769	UBC
Ctcf	0.359702434	0.03512685	0.545101643	0.064440918	0.252038007	0.657062389	9.89E-05	0.999573737	0.94861915	UBC
Ctnna2	0.306822431	-0.139470854	0.532738262	-0.261799957	0.341883257	1	0.002818654	0.999573737	0.793475672	UBC
Cttn	0	0.194035622	0.823118922	0.235732185	0.845460922	0.660343957	3.44E-05	0.999573737	0.813640494	UBC
Ctxn3	0.018266139	-0.174752109	0.370572886	-0.471572842	0.410835157	0.964222682	7.77E-05	0.999573737	0.637231715	UBC
Cuedc2	0	0.183837824	0.347822994	0.528538443	0.71775468	0.550176749	4.23E-05	0.999573737	0.597125672	UBC
Cul3	0.181483943	-0.20499346	0.583291415	-0.351442615	0.522792388	0.603222945	9.39E-05	0.999573737	0.725256317	UBC
Cul4a	0	-0.525291081	1.230665084	-0.426835122	0.664768881	1	6.58E-05	0.999573737	0.669499423	UBC
Cul5	0	0.237517062	0.547964328	0.433453512	0.949463449	1	0.000143774	0.999573737	0.664685332	UBC
Cux1	0	0.028403031	0.465589834	0.061004405	0.663404581	0.601996032	0.000404367	0.999573737	0.951355701	UBC
Cwc15	0.179361881	0.565048714	0.556373989	1.015591537	0.484958557	0.516602297	4.30E-05	0.999573737	0.309823937	UBC
Cxxc5	0	0.299282278	0.487915588	0.613389457	0.879796264	0.604563801	0.000104333	0.999573737	0.539618856	UBC
Cyc1	0.000643285	0.148569013	0.388322722	0.382591604	0.694915373	0.620454975	8.65E-05	0.999573737	0.702022597	UBC
Cyfip2	0	0.586542399	0.318555191	1.841258333	0.940655324	0.736110053	0.000175043	0.999573737	0.065583711	UBC
Cyhr1	0	0.532631626	0.447028938	1.191492499	0.636721454	0.520544208	6.05E-05	0.999573737	0.233460299	UBC
Cyth2	0	0.455732782	0.565959804	0.805238781	0.956264974	0.57391877	2.11E-05	0.999573737	0.420681902	UBC
D10Wsu102e	0	-0.257489856	0.696241214	-0.369828517	0.774633656	0.695251009	2.03E-05	0.999573737	0.711510266	UBC
D430041D05Rik	0.697341046	0.194493253	0.784698865	0.247857187	0.070361263	0.708969938	0.000432274	0.999573737	0.804244906	UBC
Dazap1	0	-0.174339438	0.551521659	-0.316106241	0.73026816	1	0.000109041	0.999573737	0.75192187	UBC
Dcaf5	0	0.513765322	0.77775658	0.660573417	0.729055441	0.755781614	0.000110242	0.999573737	0.508885921	UBC
Dctn1	1.078643512	1.473922701	3.036834057	0.48534845	0.036469279	0.585146686	6.94E-05	0.999573737	0.627429193	UBC
Dctn2	0	-0.037626499	0.371466169	-0.101291859	0.827851207	0.700129195	5.64E-05	0.999573737	0.919318779	UBC
Dcun1d2	0	-0.568199377	0.637165871	-0.891760534	0.907262168	0.609163103	5.33E-05	0.999573737	0.3725213	UBC
Ddb1	0	-0.268581581	0.324455213	-0.827792464	0.551966413	0.801697442	4.05E-05	0.999573737	0.407788043	UBC
Ddx1	0	-0.103120372	0.430144607	-0.239734198	0.982018436	0.874685685	8.27E-05	0.999573737	0.810536322	UBC
Ddx17	0	-0.046224171	0.254446468	-0.181665603	0.609204436	0.521689332	0.000133094	0.999573737	0.855845162	UBC
Ddx27	0.921921771	-0.225052173	1.118851861	-0.201145639	0.102582339	0.735030725	2.30E-05	0.999573737	0.840584696	UBC
Ddx39b	0	-0.276059613	0.336711563	-0.819869714	0.634244629	0.637973317	7.66E-05	0.999573737	0.412290384	UBC
Ddx42	0.500147932	-0.133068315	0.724023011	-0.183790174	0.302807804	0.609694591	8.26E-05	0.999573737	0.854178065	UBC
Ddx46	0	-0.164510382	0.479514664	-0.343076853	0.833040524	0.557148499	8.98E-05	0.999573737	0.731540644	UBC
Ddx47	0	-1.045659532	0.89607146	-1.16693766	0.87355937	0.688635596	3.58E-05	0.999573737	0.243235546	UBC
Ddx50	0.001433597	-0.365890789	0.471193193	-0.776519684	0.772636574	1	0.000185107	0.999573737	0.437442203	UBC
Ddx55	0	-0.092480207	0.802630842	-0.115221347	0.993706946	0.998140013	9.48E-05	0.999573737	0.908269679	UBC
Ddx6	0	-0.450134149	0.349353051	-1.288479229	0.760691129	0.502162258	0.000150377	0.999573737	0.197579195	UBC
Dennd5b	0	1.141305377	0.561366687	2.033083551	0.719099143	0.626451227	0.00027889	0.999573737	0.042044083	UBC
Dennd6b	0	-0.485141216	0.545173017	-0.889884864	0.828947691	0.97256764	5.28E-05	0.999573737	0.373527712	UBC
Dexi	0	0.030728229	0.553670943	0.055499082	0.795617183	0.561040613	6.15E-05	0.999573737	0.955740862	UBC
Dhdds	0	-0.975922411	0.663798303	-1.470209259	0.903474721	0.937656021	0.0001012	0.999573737	0.141505088	UBC
Dhx36	0	0.302701226	0.536450432	0.564266907	0.504838782	0.627072974	0.000107643	0.999573737	0.572572499	UBC
Dicer1	0	0.114281498	0.85272249	0.134019566	0.98224063	1	0.000112729	0.999573737	0.893387103	UBC
Disp2	0	-0.234634124	0.385433768	-0.608753418	0.839980203	0.951670951	7.92E-05	0.999573737	0.542687894	UBC
Dlat	0	-0.413094066	0.968993268	-0.426312627	0.774208561	0.811245894	0.000112499	0.999573737	0.669880058	UBC
Dld	0.401632234	-0.273156347	0.58378369	-0.467906781	0.30462145	0.709142054	7.94E-05	0.999573737	0.639851254	UBC
Dlg1	0	0.291016881	0.391877114	0.742622803	0.975923432	0.948741889	0.000538777	0.999573737	0.457710079	UBC
Dlgap1	0.393155238	0.345417187	0.403736129	0.855551838	0.065103485	0.532728589	0.002290818	0.999573737	0.39224572	UBC
Dlst	0.015931418	-0.564911691	0.437821724	-1.290277892	0.654239044	1	0.000119613	0.999573737	0.19695419	UBC
Dmtn	0	0.146578512	0.479162785	0.305905459	0.667432842	1	8.17E-05	0.999573737	0.759676629	UBC
Dmxl1	0	0.059482017	0.629290378	0.094522369	0.994612564	1	0.000346166	0.999573737	0.924694214	UBC
Dmxl2	0.241575778	-0.963669456	0.537675565	-1.792287987	0.555075602	0.985471513	0.000180705	0.999573737	0.073086847	UBC
Dnaja2	0.400534385	-0.240209629	0.539469059	-0.445270447	0.239799026	0.930239866	0.000162177	0.999573737	0.656124322	UBC
Dnajb4	0	-0.156022543	0.576657787	-0.27056349	0.933278727	0.917554224	0.000119689	0.999573737	0.78672678	UBC
Dnajc1	0	0.763897737	1.05500455	0.724070561	0.941672146	0.778682822	0.00026028	0.999573737	0.469022417	UBC
Dnajc11	0	0.53120518	0.580807206	0.914598121	0.90048185	0.979479985	6.68E-05	0.999573737	0.360402645	UBC
Dnajc15	0	0.539670247	0.702770158	0.767918559	0.952795368	0.643145837	0.00010941	0.999573737	0.442535571	UBC
Dnajc18	0	0.197571829	0.734886115	0.268846866	0.807062416	0.717642716	7.72E-05	0.999573737	0.788047527	UBC
Dnajc27	0	-0.293526809	0.507645007	-0.578212737	0.852675272	0.723846764	4.74E-05	0.999573737	0.5631205	UBC
Dnajc5	0.354283114	0.156115415	0.362593141	0.430552587	0.068201459	0.604595456	0.000109836	0.999573737	0.666793722	UBC
Dnajc6	0.511149067	-0.054506797	0.713617362	-0.076380985	0.290775508	0.794981132	0.000375553	0.999573737	0.939115997	UBC
Dnajc7	0.379497275	-0.802769073	0.470723539	-1.705393944	0.158611203	0.56356678	0.000160555	0.999573737	0.088120977	UBC
Dnajc9	0	-0.429066498	0.815592065	-0.526079785	0.926993881	0.602083838	1.32E-05	0.999573737	0.598832774	UBC
Dnm1	0.001594802	0.186376276	0.237928621	0.783328525	0.217037304	0.670759939	0.000182222	0.999573737	0.433434217	UBC
Dnm1l	0	0.481772034	0.421002966	1.144343564	0.748373042	1	0.000170508	0.999573737	0.252481183	UBC
Dnm3	0.168842284	-0.088917587	0.367535318	-0.241929368	0.487430069	0.508848823	0.00087785	0.999573737	0.808834894	UBC
Dnmt3a	0	-0.100718523	0.431455845	-0.233438773	0.587014468	0.584821593	0.000319019	0.999573737	0.815420709	UBC
Dock3	0	0.111154063	0.716989187	0.155028925	0.997437931	1	0.000729442	0.999573737	0.876798514	UBC
Dot1l	0.410010978	-0.135287557	0.523797601	-0.258282124	0.208218598	0.755338671	9.79E-05	0.999573737	0.796189181	UBC
Dpf2	0	-0.242910855	0.795048182	-0.305529728	0.754512069	0.911168027	5.08E-05	0.999573737	0.759962732	UBC
Dpp6	0	-0.637880719	0.46649871	-1.367379387	0.6875616	0.758663171	0.0035315	0.999573737	0.17150642	UBC
Dpysl2	0.230603252	0.334510038	0.332633854	1.005640389	0.212844138	0.652497344	0.000400198	0.999573737	0.314588588	UBC
Dstyk	0	-0.628037129	1.237131753	-0.507655815	0.89383621	0.731976357	0.000108099	0.999573737	0.61169474	UBC
Dtd1	0	0.298279244	0.600328096	0.496860376	0.798579705	0.990191956	0.000128956	0.999573737	0.619287515	UBC
Dut	0	0.955652081	1.004109854	0.951740567	0.944195711	0.952956563	2.49E-05	0.999573737	0.34122857	UBC
Dvl1	0	-0.093706869	0.394461163	-0.23755664	0.841608702	0.849293711	3.39E-05	0.999573737	0.812224984	UBC
Dvl3	0	0.399583127	0.739267355	0.540512339	0.858615683	0.813680522	2.77E-05	0.999573737	0.588843754	UBC
Dync1h1	0.281621349	-0.545925342	0.373107614	-1.463184675	0.18171575	0.689119268	0.000118589	0.999573737	0.143416853	UBC
Dync1i1	0	0.824651048	0.376158177	2.192298607	0.591231509	1	0.001043099	0.999573737	0.028357952	UBC
Dync1i2	0	-0.044601295	0.408569703	-0.109164469	0.927968024	0.747473217	0.000177754	0.999573737	0.913072042	UBC
Dync1li1	0	-0.875346214	0.695250899	-1.259036436	0.715300273	0.70323062	9.43E-05	0.999573737	0.208017171	UBC
Dzank1	0	0.335940066	0.454578202	0.739014904	0.887784938	0.762389344	9.90E-05	0.999573737	0.459897948	UBC
Dzip3	0	-0.611358906	0.500889258	-1.220547049	0.742298972	1	0.000166244	0.999573737	0.222257565	UBC
Ecsit	0	0.420577889	0.62459039	0.67336593	0.778850791	0.893527353	7.09E-05	0.999573737	0.500714518	UBC
Edf1	0	0.172526738	0.2689116	0.641574174	0.883452749	0.60076213	7.22E-05	0.999573737	0.521149706	UBC
Eef1a2	0.001209805	-0.071905203	0.295360743	-0.243448749	0.349351746	0.893366119	9.09E-05	0.999573737	0.807657783	UBC
Egr1	0	0.039768746	0.655043702	0.060711592	0.691762048	0.684048493	8.32E-06	0.999573737	0.9515889	UBC
Ehd3	0	-0.243066853	0.554315759	-0.438498904	0.883883091	0.867611119	7.14E-05	0.999573737	0.661024665	UBC
Ehmt1	0	0.288688252	1.079014695	0.267548027	0.899347326	0.799369763	0.000190719	0.999573737	0.789047242	UBC
Eid1	0	-0.456899631	0.590841098	-0.773303741	0.994523648	0.589067192	7.86E-05	0.999573737	0.439342642	UBC
Eid2	0	0.127323187	1.201691462	0.105953309	0.887311258	0.516859496	1.76E-05	0.999573737	0.915619397	UBC
Eif2b4	0	0.098927055	0.745510197	0.132697118	0.577054447	0.690352013	4.01E-05	0.999573737	0.894432922	UBC
Eif2s3y	0	0.532568781	1.155991571	0.460702997	0.748892299	0.65020946	9.97E-05	0.999573737	0.645011705	UBC
Eif4a2	0.051855746	-0.042202839	0.273082863	-0.154542246	0.460335843	0.638698423	0.000101307	0.999573737	0.877182204	UBC
Eif4b	0	-0.427408752	1.239357261	-0.344863233	0.989340746	0.632702945	4.29E-05	0.999573737	0.730197192	UBC
Eif4e	0	0.192778985	0.928319426	0.207664495	0.796128995	0.783587855	8.49E-05	0.999573737	0.835490942	UBC
Eif4g1	0	-0.434154772	0.466415398	-0.930832844	0.680632761	0.832617577	0.000142037	0.999573737	0.351940037	UBC
Eif5b	0	0.004505979	0.375334479	0.012005237	0.74814082	0.698923571	0.000103402	0.999573737	0.990421437	UBC
Elavl1	0	-0.119869899	0.610610468	-0.196311568	0.887077139	0.593152357	9.61E-05	0.999573737	0.844366308	UBC
Elavl3	0.226381458	0.793347311	0.454746147	1.744593806	0.425137189	0.895634244	0.000403448	0.999573737	0.0810556	UBC
Elmod1	0.060551503	0.019306361	0.260410014	0.074138319	0.482127651	1	0.00095397	0.999573737	0.940900325	UBC
Elovl5	0.001166991	0.216396508	0.307147573	0.704535953	0.485099271	1	0.000398004	0.999573737	0.481099068	UBC
Elp2	0	-0.161025685	0.410548981	-0.392220399	0.97539041	1	5.55E-05	0.999573737	0.694895373	UBC
Emc10	0	-0.166002435	0.508483575	-0.326465678	0.867693678	0.710982184	8.94E-05	0.999573737	0.744072053	UBC
Emc3	0	0.427954514	1.036803998	0.412763179	0.906177551	0.664835537	9.50E-05	0.999573737	0.679780131	UBC
Emc4	0	0.169172739	0.475344347	0.355895131	0.849680909	1	4.44E-05	0.999573737	0.721919102	UBC
Emc7	0	-0.290978561	0.459543822	-0.633190019	0.625007263	0.70966246	7.08E-05	0.999573737	0.526609563	UBC
Emg1	0	0.561382234	0.651743124	0.861355053	0.956107074	0.501118449	2.62E-05	0.999573737	0.389042523	UBC
Eml2	0	-0.487965003	0.524973077	-0.929504815	0.857513377	0.671743479	0.000124894	0.999573737	0.352627531	UBC
Emsy	0	-0.133849478	0.507653204	-0.26366322	0.857684672	0.551085501	9.26E-05	0.999573737	0.792039439	UBC
En2	0.061650147	-0.85679324	0.561248948	-1.526583245	0.584408666	0.80204661	3.42E-05	0.999573737	0.126864676	UBC
Eno2	0	-0.024628327	0.220509447	-0.111688307	0.70985427	0.853259587	8.86E-05	0.999573737	0.911070551	UBC
Enpp5	0	0.63701363	0.480179115	1.326616694	0.998339178	0.672039224	5.55E-05	0.999573737	0.184635511	UBC
Ensa	0.296082131	0.28034091	0.467893743	0.599155073	0.32265459	0.842302035	7.70E-05	0.999573737	0.549069479	UBC
Eomes	0.326742095	0.357365777	0.372453689	0.959490503	0.134109184	1	0.00011425	0.999573737	0.337311702	UBC
Ep400	0	0.180461137	0.581273099	0.310458436	0.748131346	0.724194768	0.000150853	0.999573737	0.756212363	UBC
Epb41l3	0	-0.10229638	0.413653498	-0.247299685	0.81427298	0.818261417	0.00029877	0.999573737	0.804676302	UBC
Epc1	0	0.007410972	1.215799513	0.006095554	0.823730276	0.554096933	0.000228311	0.999573737	0.995136481	UBC
Epm2aip1	0	0.278684391	0.457593229	0.609022104	0.779068066	0.828542957	3.86E-05	0.999573737	0.542509788	UBC
Epn1	0	-0.517242957	0.813466848	-0.635850075	0.879561813	0.628868588	4.22E-05	0.999573737	0.524874145	UBC
Eps8	0.293347568	-0.827389946	0.466396892	-1.774003987	0.156728697	1	0.000797468	0.999573737	0.076062491	UBC
Ergic1	0.203752244	0.264026333	0.677151524	0.389907315	0.354297811	0.730501016	0.000117983	0.999573737	0.696605084	UBC
Esf1	0	-0.055092492	0.511384022	-0.107732133	0.895564772	0.7922181	8.39E-05	0.999573737	0.914208179	UBC
Esrra	0	0.900088482	1.601304102	0.562097157	0.797419102	0.842480298	7.70E-05	0.999573737	0.574049825	UBC
Etf1	0	0.875904835	0.824162024	1.062782329	0.975391412	0.563795288	4.81E-05	0.999573737	0.287880675	UBC
Etnk1	0	0.186069477	0.359267175	0.517913937	0.889115173	0.553486381	0.000182905	0.999573737	0.604518317	UBC
Ewsr1	0.317278266	-0.880376734	0.46977098	-1.87405517	0.349593366	0.93809358	0.000165574	0.999573737	0.060922821	UBC
Exoc3	0.377983555	0.16841175	0.713246632	0.236119937	0.406290521	0.850562785	0.000103619	0.999573737	0.813339604	UBC
Exoc5	0	-0.037476396	1.466290033	-0.025558652	0.757248626	0.528150367	7.31E-05	0.999573737	0.979609367	UBC
Exosc10	0	0.294222435	0.646687712	0.45496834	0.94512742	0.892747796	5.09E-05	0.999573737	0.649132016	UBC
Extl2	0	-0.059115487	0.443510654	-0.133289892	0.931839343	0.591597085	3.53E-05	0.999573737	0.893964121	UBC
Faim2	0	1.177390496	0.53255798	2.210821247	0.948899867	0.671959315	8.60E-05	0.999573737	0.027048218	UBC
Fam120a	0	-0.786844436	0.537044587	-1.465138007	0.536831924	0.773169367	7.78E-05	0.999573737	0.142883269	UBC
Fam126b	0	-0.314199892	0.414287304	-0.758410623	0.77085422	0.785168887	0.000142718	0.999573737	0.4482052	UBC
Fam133b	0	0.194328845	0.756692129	0.256813621	0.695226087	0.993015689	6.39E-05	0.999573737	0.797322655	UBC
Fam135b	0	-0.414983861	0.523012639	-0.793449009	0.951847662	1	0.001119252	0.999573737	0.427516266	UBC
Fam155a	0	0.189157179	0.420716158	0.449607592	0.703725542	1	0.00561501	0.999573737	0.652993413	UBC
Fam160a2	0	-0.0045301	0.501905476	-0.009025803	0.766952563	0.682667928	3.80E-05	0.999573737	0.992798549	UBC
Fam162a	0	-0.477000679	0.550091026	-0.86713045	0.889361891	0.911392207	7.96E-05	0.999573737	0.385870538	UBC
Fam168a	0.512317272	-0.173139189	0.576040984	-0.300567484	0.153012539	0.940131226	0.000426379	0.999573737	0.76374433	UBC
Fam192a	0	0.274117433	0.893254396	0.306874989	0.913306152	0.543529397	2.18E-05	0.999573737	0.758938527	UBC
Fam193a	0	0.201090492	0.748408653	0.268690763	0.876893271	0.648519624	0.000240824	0.999573737	0.788167661	UBC
Fam210a	0	-0.69906775	0.730066681	-0.957539589	0.930738007	0.890864559	7.35E-05	0.999573737	0.338294974	UBC
Fam221b	0	0.386415132	0.754960657	0.511834793	0.983653963	1	2.69E-06	0.999573737	0.608766637	UBC
Fam53c	0	0.182460772	0.712144634	0.256213083	0.928549103	0.607828156	1.31E-05	0.999573737	0.797786307	UBC
Far1	0	0.628686276	0.490267748	1.282332518	0.850361997	0.586116675	0.000109528	0.999573737	0.199726025	UBC
Farsa	0	1.188275453	0.62266284	1.908377018	0.841131232	0.747794612	4.11E-05	0.999573737	0.056342505	UBC
Fastk	0	0.311565295	0.6885136	0.452518722	0.823954	0.607938938	3.34E-05	0.999573737	0.650895337	UBC
Fbf1	0	0.171755238	0.524249642	0.327621089	0.935126798	0.6292882	2.31E-05	0.999573737	0.743198175	UBC
Fbxl18	0	0.439734351	0.570249103	0.771126773	0.549481485	0.758644881	3.21E-05	0.999573737	0.440631793	UBC
Fbxo31	0	-0.692794123	0.829980137	-0.834711691	0.928156823	0.764987692	3.53E-05	0.999573737	0.403880058	UBC
Fbxo44	0	-0.32147235	0.545562299	-0.58924957	0.784339958	0.574848576	4.73E-05	0.999573737	0.555693869	UBC
Fbxo9	0.001476913	-0.837733432	0.612848384	-1.366950543	0.497291442	0.615658337	5.08E-05	0.999573737	0.171640808	UBC
Fbxw2	0	0.256587146	0.52203711	0.491511314	0.634633264	0.666914154	0.000108571	0.999573737	0.623064852	UBC
Fbxw7	0.070584028	-0.59105917	0.304214444	-1.942903046	0.336580533	1	0.000268356	0.999573737	0.052027874	UBC
Fdxr	0	-0.256927101	0.630665512	-0.407390441	0.832741696	0.574549825	1.58E-05	0.999573737	0.683721246	UBC
Fgd4	0	-1.335920077	1.19319975	-1.119611428	0.821291889	0.658325828	0.0002235	0.999573737	0.262879383	UBC
Fgfr1op2	0	-0.080311561	0.786424493	-0.102122405	0.73981524	0.572599061	4.80E-05	0.999573737	0.918659517	UBC
Fh1	0	0.201670833	0.474632322	0.424899072	0.526464701	0.578939576	2.88E-05	0.999573737	0.670910251	UBC
Fkbp3	0.00077606	-0.158430929	0.400338932	-0.395741998	0.330798139	0.767900328	7.59E-05	0.999573737	0.69229537	UBC
Fkbp8	0	-0.135712136	0.36252461	-0.374352893	0.909761747	0.729132655	4.08E-05	0.999573737	0.708141785	UBC
Flcn	0	0.105716694	0.572807274	0.184558924	0.896044715	0.630611003	3.14E-05	0.999573737	0.853575006	UBC
Flywch1	0	0.320217347	0.517088357	0.619270077	0.951702351	1	0.000111782	0.999573737	0.535738453	UBC
Fnbp4	0	-1.249525168	0.575241379	-2.172175391	0.769237118	0.580380298	7.71E-05	0.999573737	0.029842436	UBC
Fndc4	0	0.007386541	0.591724679	0.012483071	0.727800671	0.675854463	4.28E-05	0.999573737	0.990040209	UBC
Fndc5	0	-0.013519404	0.379702825	-0.035605224	0.620639069	0.747375844	0.000140074	0.999573737	0.971597143	UBC
Fnta	0.411307132	0.499435943	0.625405999	0.798578752	0.29302715	0.540446255	4.78E-05	0.999573737	0.424534712	UBC
Fopnl	0	0.628612031	0.611302313	1.028316134	0.92378801	0.855243012	3.99E-05	0.999573737	0.303801144	UBC
Foxj2	0	0.136229421	0.552888251	0.246395941	0.733269097	1	3.56E-05	0.999573737	0.805375748	UBC
Foxj3	0.268546003	-0.212554745	0.714676963	-0.297413735	0.398921398	1	0.000136388	0.999573737	0.766150659	UBC
Frg1	0	0.496085896	0.864802189	0.573640889	0.90635599	0.812805843	5.06E-05	0.999573737	0.566210836	UBC
Frrs1l	0	0.464905433	0.369647476	1.257699467	0.878433342	0.732358033	0.00014156	0.999573737	0.208500465	UBC
Fto	0	-0.260673524	0.432142441	-0.60321204	0.533809211	0.52803682	0.000241627	0.999573737	0.546367639	UBC
Ftx	0	-0.187600546	0.593365753	-0.316163421	0.504274053	1	0.00031926	0.999573737	0.751878471	UBC
Fubp1	0	-0.2940509	0.405603998	-0.724970419	0.862581781	0.876894654	0.000249847	0.999573737	0.468470178	UBC
Fus	0.001423954	0.015165953	0.196084192	0.077344089	0.425840285	0.676726479	0.000419455	0.999573737	0.938349818	UBC
Fxr1	0.64123014	0.247022774	0.774349442	0.319006847	0.165731713	0.730792275	0.000155893	0.999573737	0.749721321	UBC
Fxr2	0	-0.260451616	0.515371066	-0.505367167	0.932846265	0.898067035	7.82E-05	0.999573737	0.613300975	UBC
Fxyd6	0.001713837	0.132615007	0.317603994	0.417548298	0.296665939	0.893776949	4.72E-05	0.999573737	0.676277404	UBC
G3bp2	0	0.47187971	0.493029033	0.95710329	0.648516545	0.694590698	6.18E-05	0.999573737	0.338515123	UBC
Gabbr1	0.262040991	-0.010329973	0.354000863	-0.029180643	0.2593566	0.601444205	0.000119537	0.999573737	0.976720519	UBC
Gabpb2	0.712351116	-1.001986012	1.618558372	-0.619060783	0.238511891	0.754927539	0.0001061	0.999573737	0.535876317	UBC
Gabrg2	0	0.460004804	0.42973832	1.070430033	0.834050148	0.707927553	0.000346922	0.999573737	0.284425787	UBC
Gapvd1	0	0.184817886	0.530586988	0.348327212	0.788064232	0.786860778	0.000217266	0.999573737	0.727594459	UBC
Gatad2b	0	-0.61276033	0.657866858	-0.931435173	0.683807718	0.677468283	0.000176371	0.999573737	0.351628504	UBC
Gbf1	0	-0.142664814	0.684747786	-0.208346513	0.763166687	0.679384682	0.000281373	0.999573737	0.834958416	UBC
Gcdh	0	-0.440527299	1.265294062	-0.34816199	0.925105553	0.639618198	2.18E-05	0.999573737	0.727718532	UBC
Gdi1	0.040926581	0.336113651	0.240698329	1.396410401	0.61305124	0.543295652	4.62E-05	0.999573737	0.162590945	UBC
Gfm1	0	0.039522715	0.71588926	0.055207861	0.887710864	0.567466248	1.83E-05	0.999573737	0.955972866	UBC
Gfpt1	0	1.148034036	1.15520776	0.993790101	0.589863652	0.638776286	6.33E-05	0.999573737	0.320325067	UBC
Gga3	0	-0.255604343	0.860018952	-0.297207803	0.879278157	0.840005757	3.55E-05	0.999573737	0.766307865	UBC
Ggnbp2	0.421657118	0.285668031	0.635831316	0.449282732	0.318693917	0.889679548	0.000128889	0.999573737	0.653227713	UBC
Ggps1	0	0.431497213	1.15968562	0.372081197	0.725455027	0.596443547	7.76E-05	0.999573737	0.709832396	UBC
Ggt7	0	-0.092698462	0.673948739	-0.137545272	0.859752892	0.846146549	0.000113418	0.999573737	0.890599811	UBC
Ghitm	0.000797581	0.339115488	0.24960582	1.358604087	0.274768455	0.572928403	6.20E-05	0.999573737	0.174272079	UBC
Gigyf2	0	-0.487553594	0.518407964	-0.940482454	0.788959736	0.547611173	0.000197305	0.999573737	0.346970146	UBC
Gle1	0	-0.21575697	0.637586649	-0.338396311	0.890959635	0.656813256	6.30E-05	0.999573737	0.735064553	UBC
Glg1	0	0.014811061	0.523332735	0.028301424	0.841781117	1	0.00038408	0.999573737	0.977421745	UBC
Glrb	0	0.015904941	0.511137889	0.031116733	0.589115863	0.924281696	0.000229161	0.999573737	0.975176445	UBC
Glrx2	0.191403785	-0.670058294	0.730969598	-0.916670537	0.478122926	0.714871911	3.74E-05	0.999573737	0.35931531	UBC
Gls	0	-0.017607556	0.263973063	-0.066702095	0.966154172	0.599467489	0.000231957	0.999573737	0.946818867	UBC
Glyr1	0.113997931	-0.567804804	0.393926766	-1.441396863	0.505676508	0.8333804	7.90E-05	0.999573737	0.149472596	UBC
Gm10800	0.46928786	-0.203535441	0.782076875	-0.260249916	0.32026011	0.748946859	2.38E-06	0.999573737	0.794671003	UBC
Gm1673	0	-0.265344953	0.595228191	-0.445786939	0.744427647	0.670293774	3.12E-05	0.999573737	0.655751158	UBC
Gmcl1	0	-0.215147231	1.025617796	-0.209773301	0.772350657	0.659969315	0.000184423	0.999573737	0.833844612	UBC
Gmps	0.542927373	-0.327490412	0.708709217	-0.46209419	0.280123784	0.529411138	8.01E-05	0.999573737	0.644013777	UBC
Gnas	0	-0.56766971	0.374436236	-1.516065099	0.943991201	0.566059714	0.000550561	0.999573737	0.129502892	UBC
Gnb5	0.028448217	0.272071483	0.350976762	0.77518375	0.405890252	0.790136802	7.97E-05	0.999573737	0.438231089	UBC
Gng3	0	-0.065126362	0.581105351	-0.112073244	0.806912083	0.644323231	8.54E-05	0.999573737	0.910765332	UBC
Gnl2	0	0.406168496	0.54486069	0.745453843	0.858944317	0.654195306	2.65E-05	0.999573737	0.455997404	UBC
Gnpat	0	-0.275587227	0.547829884	-0.503052564	0.780410293	0.816463018	6.37E-05	0.999573737	0.614927317	UBC
Golga2	0.002473099	-0.211161604	0.470516812	-0.448786523	0.399520159	0.970395858	3.08E-05	0.999573737	0.653585661	UBC
Golga4	0.002428572	-0.309153766	0.381119978	-0.811171767	0.558663269	1	0.000121069	0.999573737	0.417267037	UBC
Golga7b	0	0.235344052	0.402924446	0.584089782	0.793542782	1	0.000144954	0.999573737	0.559159909	UBC
Golgb1	0	-1.081084576	0.751588892	-1.43839882	0.817590608	0.589959116	0.000164963	0.999573737	0.150320927	UBC
Golph3	0	0.247994519	0.754370683	0.32874358	0.753909736	0.509805892	3.62E-05	0.999573737	0.742349511	UBC
Gopc	0	0.019960542	1.419019961	0.014066428	0.648475887	0.679557159	5.02E-05	0.999573737	0.988776984	UBC
Gorasp2	0	-0.107868626	0.659168124	-0.163643571	0.968496473	0.658816401	3.55E-05	0.999573737	0.870011742	UBC
Got1	0.123868544	0.401541485	0.299592729	1.340291157	0.534627911	0.756574535	0.000143711	0.999573737	0.180150705	UBC
Got2	0	-0.055786534	0.65739979	-0.084859373	0.85676716	0.62936768	8.55E-05	0.999573737	0.932373191	UBC
Gpat4	0	-0.084428921	0.822234795	-0.102682252	0.625235211	0.836129473	3.77E-05	0.999573737	0.91821516	UBC
Gpatch8	0	-0.453928028	0.354818834	-1.279323375	0.547284166	1	0.000720608	0.999573737	0.200783204	UBC
Gpbp1	0	0.403187652	0.594525243	0.678167424	0.650115974	0.718658158	0.000123277	0.999573737	0.497665545	UBC
Gpi1	0.135722168	0.156149105	0.237573259	0.657267178	0.296387546	0.759000023	0.000130832	0.999573737	0.511009137	UBC
Gpr107	0	-0.316041051	0.946201859	-0.334010178	0.791488793	0.557907444	7.36E-05	0.999573737	0.738371878	UBC
Gpr108	0	-0.611416832	0.75922121	-0.805321063	0.735226805	0.799713775	2.43E-05	0.999573737	0.42063443	UBC
Gpr158	0	0.01641471	0.57786065	0.028406	0.603238698	0.828348096	0.001391167	0.999573737	0.977338338	UBC
Gpr162	0.32139541	-0.03566369	0.43677291	-0.081652706	0.272724569	0.798400883	0.000109385	0.999573737	0.934922888	UBC
Gprasp1	0.091135852	0.028247668	0.274008047	0.103090653	0.449135344	0.769357302	0.000142092	0.999573737	0.917891024	UBC
Gprin1	0	-0.104112062	0.482032319	-0.215985647	0.613455361	0.852086834	1.64E-05	0.999573737	0.828998936	UBC
Gpsm1	0	1.405532323	0.613141005	2.292347619	0.818180688	0.578844959	6.93E-05	0.999573737	0.021885592	UBC
Gria2	0.245111573	-0.088413387	0.237726569	-0.371912097	0.044815217	1	0.003890483	0.999573737	0.709958298	UBC
Grin1	0.225903247	-0.466440673	0.557853219	-0.836135129	0.472235909	0.680511155	0.000427654	0.999573737	0.403078888	UBC
Gripap1	0	-0.400902171	0.477992457	-0.838720705	0.654891117	0.871232331	0.000101959	0.999573737	0.401626057	UBC
Grm1	0	-0.160117677	0.500530204	-0.319896135	0.834205621	0.505182816	0.001283325	0.999573737	0.749047068	UBC
Grsf1	0	-0.005081013	0.460382594	-0.011036502	0.765621688	0.894353965	3.08E-05	0.999573737	0.991194325	UBC
Gsk3a	0	-1.140946617	1.083451416	-1.053066709	0.782942249	0.865257425	3.96E-05	0.999573737	0.29231042	UBC
Gsk3b	0	-0.551102622	0.45868399	-1.201486501	0.644398694	0.674181369	0.000269562	0.999573737	0.22956254	UBC
Gtf2a2	0	0.125422848	0.601444103	0.208536167	0.716607418	0.765000076	7.32E-05	0.999573737	0.834810346	UBC
Gtf2i	0.000762867	0.241682275	0.294198207	0.821494725	0.575176074	0.753396431	0.000253934	0.999573737	0.411364528	UBC
Gtf3c1	0	-1.182089914	1.119916971	-1.055515672	0.548651771	0.655337069	6.72E-05	0.999573737	0.291189546	UBC
Gtpbp4	0	0.308071775	0.722172789	0.426590118	0.968788654	0.564863855	3.35E-05	0.999573737	0.669677896	UBC
Habp4	0.44331578	0.540812762	0.554176305	0.975885755	0.221171968	0.983183647	5.22E-05	0.999573737	0.329121082	UBC
Hacd3	0	0.914628813	0.43326907	2.110994938	0.670714868	0.784209888	9.95E-05	0.999573737	0.034772747	UBC
Hagh	0	-0.347992348	0.446941812	-0.778607726	0.845445398	0.88450902	0.000116401	0.999573737	0.436210827	UBC
Hars	0.469670899	-0.433924032	0.710724032	-0.610538005	0.355015078	0.628834061	3.36E-05	0.999573737	0.541505476	UBC
Hars2	0	0.362166627	0.678948427	0.533422882	0.892986824	0.88560266	2.03E-05	0.999573737	0.593740882	UBC
Hdac2	0	0.526497738	0.492735268	1.068520506	0.720023345	0.706514261	4.31E-05	0.999573737	0.285285785	UBC
Hdac5	0	0.255549332	0.400114332	0.638690772	0.800450839	1	5.79E-05	0.999573737	0.523024117	UBC
Hdlbp	0	0.663786164	0.629615975	1.054271478	0.718354253	0.516329998	9.08E-05	0.999573737	0.291758643	UBC
Hectd1	0.512156388	-0.173022623	0.653118655	-0.264917594	0.276959756	0.540070268	0.000151739	0.999573737	0.791072944	UBC
Hectd3	0	-0.791023846	0.983798955	-0.804050301	0.989003784	1	3.00E-05	0.999573737	0.421367925	UBC
Higd1a	0	-0.289040115	0.417094263	-0.692985113	0.717224673	0.598854694	4.89E-05	0.999573737	0.488318894	UBC
Higd2a	0	-0.000696579	0.627792393	-0.00110957	0.977100347	0.543677712	3.87E-05	0.999573737	0.999114692	UBC
Hivep2	0	-0.793630877	0.633882444	-1.252015865	0.960233813	0.790220114	0.000849005	0.999573737	0.210564083	UBC
Hjurp	0.168585477	0.08734185	0.63879313	0.136729476	0.531240877	0.500384042	3.85E-05	0.999573737	0.89124463	UBC
Hk1	0	0.552311872	0.538152195	1.026311658	0.825087539	0.675506058	0.000139873	0.999573737	0.304744704	UBC
Hmg20a	0	0.386388937	0.672875176	0.574235684	0.812931612	0.57050655	0.000127548	0.999573737	0.565808325	UBC
Hmgn3	0.288644306	0.799593349	0.554741955	1.441378901	0.486598719	0.962353339	0.000192665	0.999573737	0.149477668	UBC
Hnrnpa2b1	0.367436792	0.09275676	0.319975196	0.289887345	0.003371985	0.56462723	0.000296716	0.999573737	0.771902423	UBC
Hnrnpc	0	0.060972189	0.343861749	0.177315997	0.937465362	0.716073551	0.000120565	0.999573737	0.859260186	UBC
Hnrnpd	0.221977999	0.581898453	0.442709309	1.314403021	0.303709582	0.554065009	7.37E-05	0.999573737	0.188710614	UBC
Hnrnph3	0	-0.120847694	0.412821984	-0.292735607	0.936012269	0.826897584	0.000215063	0.999573737	0.769724251	UBC
Hnrnpl	0.23616788	-0.084318453	0.470639648	-0.17915714	0.306881586	0.983944229	0.000147942	0.999573737	0.857814317	UBC
Hnrnpm	0.402568647	0.152474913	0.486471906	0.313430047	0.168797172	0.513567581	8.72E-05	0.999573737	0.753953959	UBC
Hnrnpr	0	-0.120942492	0.387071929	-0.312454824	0.63502718	0.788075963	0.000211909	0.999573737	0.754694891	UBC
Hnrnpul1	0	0.873444698	0.677812705	1.288622493	0.977664537	0.504671702	6.22E-05	0.999573737	0.19752936	UBC
Hook1	0	-0.4012435	0.538773884	-0.7447345	0.881339251	0.71132972	6.33E-05	0.999573737	0.456432238	UBC
Hp1bp3	0.001394978	0.226124937	0.365230796	0.619128889	0.281578985	0.820036711	9.44E-05	0.999573737	0.535831453	UBC
Hr	0	0.554668215	1.185549526	0.467857481	0.646525632	0.675793764	1.91E-05	0.999573737	0.639886511	UBC
Hsd17b12	0	0.66189667	0.51454752	1.286366456	0.5746195	0.985107636	0.000145902	0.999573737	0.198315199	UBC
Hsdl1	0	-0.205594135	0.429784121	-0.478366056	0.893851016	0.596408256	1.41E-05	0.999573737	0.632389689	UBC
Hspa14	0	-0.675973922	0.648874119	-1.041764346	0.691950391	0.884195528	6.16E-05	0.999573737	0.297520948	UBC
Hspa4	0	-0.084404745	0.406488642	-0.207643551	0.963257614	0.593446474	0.000166156	0.999573737	0.835507297	UBC
Hspa9	0	-0.696575116	0.356043021	-1.956435248	0.979734162	0.571011536	0.000101684	0.999573737	0.050413903	UBC
Htatsf1	0	-0.911481971	0.61824022	-1.474316844	0.701026103	0.547902151	2.02E-05	0.999573737	0.140396302	UBC
Htt	0	0.338520292	0.495914093	0.682618817	0.882919112	0.781484058	0.000138099	0.999573737	0.494847741	UBC
Huwe1	0	0.924792025	0.408453349	2.264131333	0.867257616	0.622088046	0.000227063	0.999573737	0.023566038	UBC
Ica1	0	0.030409041	0.661669566	0.045958048	0.535098339	1	0.000199622	0.999573737	0.963343688	UBC
Ice1	0	-0.506956296	0.595981112	-0.85062477	0.778388528	0.71105291	5.55E-05	0.999573737	0.394977825	UBC
Idh3b	0	0.05117032	0.264766388	0.193265921	0.992775182	1	0.000137278	0.999573737	0.846750714	UBC
Idh3g	0.407925137	-0.180523651	0.425237231	-0.424524566	0.082059491	0.78650468	4.32E-05	0.999573737	0.671183293	UBC
Iffo2	0	-0.134951361	0.899221302	-0.150075805	0.952947478	0.692110823	3.52E-05	0.999573737	0.880704808	UBC
Ift20	0	-0.287467507	0.602676999	-0.476984368	0.886821843	0.638267614	6.74E-05	0.999573737	0.633373253	UBC
Igsf9b	0	-0.121676485	0.355638497	-0.342135303	0.844347134	0.57965184	1.93E-05	0.999573737	0.732249071	UBC
Ilf2	0	0.764189768	0.528670896	1.445492411	0.881616362	0.870641351	9.82E-05	0.999573737	0.148319623	UBC
Ilkap	0	-0.975576306	0.507283715	-1.923137443	0.970997637	0.749692666	4.84E-05	0.999573737	0.054462791	UBC
Ilvbl	0	0.669669087	0.747053752	0.896413524	0.982371431	0.584624336	3.03E-05	0.999573737	0.370031947	UBC
Immp1l	0	0.663134296	0.870923327	0.761415243	0.436387761	0.676411344	0.000179214	0.999573737	0.446409086	UBC
Immt	0	0.198717351	0.460798372	0.431245775	0.543672312	0.567609343	8.52E-05	0.999573737	0.666289673	UBC
Impact	0	-0.025422627	0.297815702	-0.085363623	0.670076259	0.764822369	0.000124417	0.999573737	0.931972312	UBC
Ints10	0	0.107528743	0.810128722	0.132730441	0.5515851	0.684109862	4.29E-05	0.999573737	0.894406567	UBC
Ip6k1	0	0.161027546	0.340343997	0.473131736	0.81689008	0.792505874	6.08E-05	0.999573737	0.636119196	UBC
Ipo7	0	0.113268605	0.494940058	0.228853178	0.462170437	0.602730553	5.77E-05	0.999573737	0.818983033	UBC
Ipo9	0	-0.912688556	0.63201353	-1.444096546	0.819361074	0.701951927	6.96E-05	0.999573737	0.14871182	UBC
Iqsec2	0.42720395	-1.316852412	0.876317645	-1.502711282	0.436659701	0.784796744	0.00017732	0.999573737	0.132913512	UBC
Ireb2	0	-0.661118176	0.83664414	-0.790202362	0.797988574	0.552814218	7.96E-05	0.999573737	0.429409597	UBC
Irgq	0	0.889657368	1.000424649	0.889279736	0.992676414	0.614804992	1.02E-05	0.999573737	0.373852759	UBC
Ist1	0	-0.037313208	0.467583052	-0.079800172	0.848893612	0.88458493	4.58E-05	0.999573737	0.936396187	UBC
Itfg1	0	-0.248951668	0.700938813	-0.355168901	0.91270485	0.532299524	0.000107884	0.999573737	0.722463061	UBC
Itga7	0.512697582	-0.364801906	0.848612887	-0.429880233	0.28799636	1	3.77E-05	0.999573737	0.667282765	UBC
Itsn1	0	0.168926854	0.39228165	0.43062645	0.652912666	1	0.000417306	0.999573737	0.666740006	UBC
Iws1	0	-0.017984322	0.873639819	-0.020585511	0.913609766	0.787461194	7.71E-05	0.999573737	0.983576299	UBC
Izumo4	0	-1.155779839	0.574448534	-2.011981529	0.664423353	0.543283237	5.23E-05	0.999573737	0.044221884	UBC
Jade1	0	0.058683093	0.664224552	0.088348275	0.786679216	0.626103587	3.72E-05	0.999573737	0.929599871	UBC
Jak1	0.15531432	0.206138607	0.37396359	0.55122641	0.344722586	0.529376361	0.000219882	0.999573737	0.581478478	UBC
Jarid2	0	-0.233065838	0.466332734	-0.499784426	0.984416645	1	0.000487575	0.999573737	0.617226878	UBC
Kansl1	0.27468144	0.829163117	0.686646533	1.20755451	0.456157263	0.501192386	0.000524947	0.999573737	0.227218666	UBC
Kansl3	0.669020966	-0.482109506	0.782871351	-0.615822134	0.152158807	0.839923448	7.53E-05	0.999573737	0.538011918	UBC
Kantr	0	0.097615991	0.647135703	0.150843155	0.619090608	0.945421138	8.91E-05	0.999573737	0.880099443	UBC
Kars	0	0.764125409	1.101107649	0.693960677	0.436448982	0.670746837	1.14E-05	0.999573737	0.48770687	UBC
Kat2b	0	0.132800061	0.536398338	0.247577317	0.721408263	0.519900176	0.000173222	0.999573737	0.804461463	UBC
Kat6b	0	0.05892485	0.886125419	0.06649719	0.990855813	0.86919196	0.000181069	0.999573737	0.946981995	UBC
Katnal1	0	0.228152094	0.758720453	0.300706397	0.60548234	0.578053313	1.66E-05	0.999573737	0.76363839	UBC
Kcmf1	0	0.351421655	0.57030013	0.61620476	0.738475528	0.55570211	0.000129591	0.999573737	0.537759387	UBC
Kcnj3	0.375990312	0.149410886	0.481635595	0.310215623	0.11394114	1	0.001082517	0.999573737	0.756396991	UBC
Kcnj9	0.435765585	0.638413585	0.551915544	1.156723329	0.216156427	0.770842528	5.69E-05	0.999573737	0.247385415	UBC
Kcnk1	0	0.546024072	0.423285992	1.289964898	0.714016679	0.599272444	0.000150229	0.999573737	0.197062846	UBC
Kcnma1	0	0.165603795	0.275269606	0.601605812	0.603713574	0.718485183	0.002975152	0.999573737	0.547436559	UBC
Kcnmb4	0.339878693	0.054859488	0.591983632	0.092670617	0.381719223	0.565840427	6.96E-05	0.999573737	0.926165241	UBC
Kcnq1ot1	0	0.450764684	0.526877526	0.855539782	0.928516918	0.885087315	0.000445314	0.999573737	0.392252391	UBC
Kcnt1	0.002550725	-0.116746829	0.31323218	-0.372716588	0.286190459	0.798082432	0.00015445	0.999573737	0.709359389	UBC
Kdm5b	0	-0.027610798	0.615558228	-0.044854891	0.954252314	0.923087305	9.86E-05	0.999573737	0.964222972	UBC
Kidins220	0.626628822	0.610084961	0.595752337	1.024058025	0.014621769	0.553944743	0.000149561	0.999573737	0.305807869	UBC
Kif1a	0.00152378	0.266870053	0.264490794	1.008995619	0.389170364	0.946444545	0.000158427	0.999573737	0.312976735	UBC
Kif21a	0	0.528107781	0.404135643	1.306758733	0.843730816	0.528219558	0.000328685	0.999573737	0.191294665	UBC
Kif2a	0	-0.763852841	0.729956356	-1.046436317	0.964308756	0.781991058	0.000111456	0.999573737	0.295359633	UBC
Kif5a	0.255412202	-0.073724595	0.306942281	-0.240190417	0.107158713	0.888407374	0.000154146	0.999573737	0.810182642	UBC
Kif5c	0	0.06870827	0.277938233	0.247206977	0.594364849	0.512508656	0.000253646	0.999573737	0.804748046	UBC
Kifap3	0.224376228	-0.339935421	0.460599234	-0.738028629	0.333763788	0.522598169	0.000153285	0.999573737	0.460497052	UBC
Klc1	0.381253431	0.002182131	0.32027329	0.006813339	0.00125267	1	0.000230873	0.999573737	0.994563784	UBC
Klc2	0.180686651	0.015204739	0.618661756	0.024576821	0.421473279	0.985671226	6.74E-05	0.999573737	0.980392508	UBC
Klhdc10	0.404326503	0.057128339	0.514286982	0.111082607	0.231251467	0.999813627	0.00046924	0.999573737	0.911550841	UBC
Klhdc2	0.050354449	0.224119611	0.579795393	0.386549486	0.532822701	0.859267584	7.65E-05	0.999573737	0.699089761	UBC
Klhdc3	0	-0.626360016	0.528794494	-1.184505555	0.963343847	0.561335283	1.58E-05	0.999573737	0.236212999	UBC
Klhl22	0	0.131350251	0.537341028	0.244444857	0.490699604	0.892757684	8.28E-05	0.999573737	0.806886304	UBC
Kmt2a	0	-0.068221916	0.357489095	-0.190836356	0.640634547	0.992834756	0.000250729	0.999573737	0.848653804	UBC
Kmt2b	0.346833478	0.583115165	0.776478489	0.75097401	0.394328235	0.740141596	2.73E-05	0.999573737	0.452668297	UBC
Kmt2c	0.597299733	0.311092809	0.611194848	0.508991216	0.068255378	0.686217746	0.000269502	0.999573737	0.610758381	UBC
Kmt2e	0.19081921	-0.06237401	0.456736728	-0.136564473	0.370238383	0.887398154	0.000294603	0.999573737	0.89137506	UBC
Kpna1	0	0.007688315	0.462795208	0.01661278	0.528816888	0.804048091	9.38E-05	0.999573737	0.986745529	UBC
Kpna6	0	-0.029768072	0.513820273	-0.057934795	0.769147066	0.909612394	4.18E-05	0.999573737	0.953800567	UBC
Krba1	0	-0.062323676	1.017760357	-0.061236101	0.846581056	0.934694185	5.22E-05	0.999573737	0.951171179	UBC
Krt222	0.252883918	-1.237199238	0.71273155	-1.73585586	0.555516426	0.576829872	4.96E-05	0.999573737	0.082589324	UBC
Ktn1	0.293606722	0.695620742	0.537886148	1.293249034	0.449258861	0.648413952	0.000215338	0.999573737	0.195924942	UBC
Lage3	0	-0.39014078	1.025879969	-0.380298662	0.670423914	0.565981746	5.20E-05	0.999573737	0.703723728	UBC
Lamtor3	0.389152432	0.288007998	0.749479987	0.384277103	0.29700292	0.520860186	3.00E-05	0.999573737	0.700773076	UBC
Lamtor4	0	0.072273546	0.64723943	0.111664312	0.997167815	0.879925985	6.97E-05	0.999573737	0.911089577	UBC
Larp1	0	-1.511516452	0.790557908	-1.911961714	0.950982627	0.582390973	0.000153392	0.999573737	0.055881105	UBC
Larp4b	0	-0.08971846	0.457621464	-0.196053873	0.923622133	0.650505634	0.000148748	0.999573737	0.844568	UBC
Lcmt1	0	-0.137981627	0.462980162	-0.298029244	0.968534344	0.902324109	2.93E-05	0.999573737	0.765680844	UBC
Lemd2	0	0.076758386	0.578246971	0.132743257	0.681755027	0.526856814	2.20E-05	0.999573737	0.894396431	UBC
Leng8	0	-0.355032102	0.702376027	-0.505472978	0.761633968	0.730942918	0.000116483	0.999573737	0.613226673	UBC
Leo1	0	0.103198995	0.590299808	0.174824714	0.73304669	0.907457024	2.84E-05	0.999573737	0.861217369	UBC
Leprotl1	0	-1.054616604	0.742712993	-1.419951738	0.922868842	0.560184919	2.37E-05	0.999573737	0.155621732	UBC
Letm2	0	0.055428266	1.191693716	0.046512174	0.841254438	1	0.00013245	0.999573737	0.962902031	UBC
Lgals8	0	-0.435424477	0.885676001	-0.491629531	0.849834938	0.550466068	5.50E-05	0.999573737	0.622981263	UBC
Lhfpl4	0	-0.609511965	0.609814077	-0.999504582	0.590017853	0.734607441	4.23E-05	0.999573737	0.31755032	UBC
Limk2	0.001627177	-0.042840131	0.348474366	-0.122936248	0.508052657	0.972089038	0.000125798	0.999573737	0.902157581	UBC
Lmbrd1	0	-0.755492133	0.484956118	-1.557856692	0.949979307	0.511109247	0.000124262	0.999573737	0.119267223	UBC
Lmtk2	0	0.756647874	0.637790373	1.186358254	0.893420087	0.690048972	0.000119047	0.999573737	0.23548085	UBC
Lnpep	0	-0.429041012	0.65095897	-0.659090713	0.945936681	0.551657745	0.000124229	0.999573737	0.509837519	UBC
Lonp1	0.000935736	-0.43734925	0.55102303	-0.793704121	0.531817321	0.914440551	3.31E-05	0.999573737	0.427367701	UBC
Lonrf2	0.163523943	0.623552109	0.442515357	1.409108408	0.33290951	0.912297159	6.62E-05	0.999573737	0.158803115	UBC
Lrp8	0.270078645	-0.41979387	0.378488806	-1.109131535	0.295045103	1	0.000311401	0.999573737	0.267373443	UBC
Lrpap1	0.584417342	-0.04571855	0.643334207	-0.071065007	0.08195327	0.88932494	0.000157975	0.999573737	0.943346018	UBC
Lrpprc	0.000882153	-0.399013819	0.376852142	-1.058807354	0.478749464	1	0.000137394	0.999573737	0.289687524	UBC
Lrrc45	0	-0.316201717	0.559748187	-0.56489994	0.512176292	0.650661753	1.96E-05	0.999573737	0.572141825	UBC
Lrrc49	0	-0.564823363	0.677140554	-0.834130166	0.760915606	0.512808341	7.31E-05	0.999573737	0.404207638	UBC
Lrrfip2	0	0.180013479	0.656243754	0.274308864	0.775738464	0.793873861	9.40E-05	0.999573737	0.783847273	UBC
Ltbp3	0	-0.916350587	0.725497349	-1.263065383	0.744147643	0.602800496	3.37E-05	0.999573737	0.206565683	UBC
Luc7l	0.168864524	0.464476191	0.515184731	0.901572122	0.472783104	0.82591342	8.71E-05	0.999573737	0.367284206	UBC
Luc7l2	0	-0.063623823	0.351711406	-0.180897809	0.772294581	0.790933956	0.000568693	0.999573737	0.856447789	UBC
Luc7l3	0	0.076058201	0.241903216	0.314415833	0.581345122	1	0.000252197	0.999573737	0.753205232	UBC
Lynx1	0	0.432918906	0.356483189	1.214416048	0.469698191	0.566765987	0.000129724	0.999573737	0.22458889	UBC
Lyst	0	0.41592895	0.725756147	0.573097386	0.568012689	0.744774362	0.000190524	0.999573737	0.566578757	UBC
Lztr1	0	-0.519151425	0.466132159	-1.113742991	0.519307706	0.937156568	4.67E-05	0.999573737	0.26538946	UBC
Lzts3	0	-0.602453667	0.559774302	-1.07624388	0.863742368	0.90636837	2.64E-05	0.999573737	0.2818182	UBC
Macf1	0.000620748	-0.14000315	0.308737184	-0.453470323	0.362175353	0.518234696	0.001052002	0.999573737	0.650210108	UBC
Madd	0	0.420629398	0.349135751	1.204773207	0.711966556	0.903637706	0.000166646	0.999573737	0.228290866	UBC
Magee1	0.001825521	0.848560322	0.356089576	2.382996803	0.235637525	0.823381579	1.90E-05	0.999573737	0.017172343	UBC
Man1b1	0	-0.1825316	0.739653993	-0.246779712	0.641625073	0.894391384	3.94E-05	0.999573737	0.805078712	UBC
Man2a2	0	0.280991654	0.460625894	0.610021404	0.556828614	0.512632604	6.30E-05	0.999573737	0.541847629	UBC
Manf	0	-0.146938178	0.64334699	-0.228396465	0.715143091	0.602338422	0.00012947	0.999573737	0.819338037	UBC
Map1a	0.090152366	-0.23975717	0.331280759	-0.723728024	0.334558506	0.504005922	7.38E-05	0.999573737	0.469232725	UBC
Map1b	0.00110928	-0.073016823	0.182901551	-0.399213801	0.210486591	1	0.000653403	0.999573737	0.689735675	UBC
Map2	0.090704867	0.44331086	0.329756397	1.344358635	0.431064386	0.73841956	0.00050516	0.999573737	0.178832443	UBC
Map2k4	0	0.708189196	0.519003157	1.36451809	0.876875922	0.90774357	0.000216809	0.999573737	0.172404565	UBC
Map2k7	0	0.539234766	0.724058638	0.744739083	0.665479994	1	1.08E-06	0.999573737	0.456429467	UBC
Map3k13	0	0.933863798	0.959965989	0.972809254	0.965368854	0.606764488	3.62E-05	0.999573737	0.330648113	UBC
Map3k2	0	-0.899375151	0.840439577	-1.070124701	0.76448256	0.656863196	9.28E-05	0.999573737	0.284563182	UBC
Map4k3	0.50577827	0.201835511	0.70060556	0.288087224	0.215587924	1	0.000410932	0.999573737	0.773279972	UBC
Map4k4	0	-0.08547213	0.339467972	-0.251782603	0.966415187	0.596876304	0.000346037	0.999573737	0.801209105	UBC
Map6	0	-0.248989796	0.623601994	-0.399276779	0.742932746	1	0.000114913	0.999573737	0.689689275	UBC
Mapk1	0	0.362683758	0.432471273	0.838630865	0.529747066	0.61669177	0.000154804	0.999573737	0.401676485	UBC
Mapk10	0	-0.091397667	0.393672387	-0.232166823	0.76196175	0.714231084	0.000455468	0.999573737	0.816408445	UBC
Mapk12	0.317352461	0.123859155	0.714037237	0.173463159	0.437106167	0.525148737	2.34E-05	0.999573737	0.862287384	UBC
Mapk1ip1	0	0.016568957	0.516562419	0.032075421	0.939588816	1	7.14E-05	0.999573737	0.974411905	UBC
Mapk6	0.48715317	0.601264401	0.787429809	0.763578409	0.439930462	0.609524734	7.84E-05	0.999573737	0.44511852	UBC
Mapk8	0.826891935	-0.578727573	1.397197497	-0.41420599	0.103884162	0.7892478	0.000107853	0.999573737	0.678723255	UBC
Mapk8ip1	0.074885139	0.298360387	0.311015696	0.959309741	0.294776047	0.712425763	0.000114518	0.999573737	0.337402729	UBC
Mapk8ip2	0.697577755	0.266666699	0.636538832	0.418932335	0.018866146	0.808352034	4.28E-05	0.999573737	0.675265585	UBC
Mapre2	0.537003598	-0.221913401	0.53426661	-0.41536079	0.047497886	0.540167054	0.000209865	0.999573737	0.677877806	UBC
Mapre3	0	-0.180579123	0.533115873	-0.338723965	0.705253587	0.895207685	0.000162099	0.999573737	0.734817685	UBC
Mark1	0.645775554	-0.17806398	0.827596736	-0.215157905	0.143770694	0.665356996	7.77E-05	0.999573737	0.829644209	UBC
Mark3	0.318289882	-0.017982534	0.556997405	-0.032284771	0.356020479	0.961024975	0.000333577	0.999573737	0.974244954	UBC
Matk	0	0.001163713	0.448934231	0.002592168	0.653467726	0.595016735	4.50E-05	0.999573737	0.997931751	UBC
Matr3	0	0.271660937	0.346487093	0.784043455	0.719213138	0.69648578	7.18E-05	0.999573737	0.433014613	UBC
Mau2	0	0.253545624	0.634691676	0.399478413	0.722928841	0.732242014	9.74E-05	0.999573737	0.689540726	UBC
Mbtps1	0	0.537687837	0.796441422	0.675112848	0.549231641	0.915372029	5.00E-05	0.999573737	0.499604071	UBC
Mcm3ap	0	-0.737188917	0.535082443	-1.377710904	0.960974133	1	2.63E-05	0.999573737	0.168292564	UBC
Mcoln1	0.449935976	-1.002399007	0.872521679	-1.148852839	0.336050042	0.524933111	1.80E-05	0.999573737	0.250616667	UBC
Mcts1	0	-0.582592662	0.911394843	-0.639231905	0.946705555	0.573888123	6.52E-05	0.999573737	0.522672079	UBC
Mdh1	0.221949032	0.015861205	0.226849296	0.069919567	0.072374967	0.567850082	0.000303522	0.999573737	0.944257679	UBC
Mdh2	0.333868308	0.127901374	0.348451892	0.367056047	0.083932495	0.673387156	0.000113547	0.999573737	0.713577211	UBC
Mdm4	0.660869218	0.143812142	0.784870148	0.18323049	0.125786455	0.84625587	0.000164705	0.999573737	0.854617172	UBC
Mdn1	0	0.084123841	0.883721416	0.095192715	0.733154619	0.871174864	7.76E-05	0.999573737	0.924161756	UBC
Mdp1	0	0.362825278	0.479516333	0.756648425	0.93889498	0.617341818	2.29E-05	0.999573737	0.449260521	UBC
Meaf6	0.40192322	0.397433356	0.592422087	0.670861814	0.268626004	1	6.35E-05	0.999573737	0.502308565	UBC
Mecp2	0.1767694	0.315400663	0.638616403	0.493881243	0.391597029	0.597766844	0.000118083	0.999573737	0.621390052	UBC
Med1	0	-0.506637378	0.627209801	-0.807763809	0.869373758	0.801333767	8.12E-05	0.999573737	0.419226563	UBC
Med13	0	-0.00738616	0.508966363	-0.014512079	0.758815755	0.813569088	0.000177154	0.999573737	0.988421443	UBC
Med15	0	-1.279390047	1.129318442	-1.13288688	0.614598291	0.808678714	9.13E-05	0.999573737	0.25726176	UBC
Med17	0	-0.253618346	1.256312904	-0.201875142	0.498093866	0.607272735	4.54E-05	0.999573737	0.840014335	UBC
Med24	0	-0.443365792	1.183991553	-0.374467023	0.597214394	0.822954954	3.03E-05	0.999573737	0.708056887	UBC
Med25	0	0.285111973	0.746816225	0.381769924	0.98879508	0.699698264	3.96E-05	0.999573737	0.702632029	UBC
Megf11	0.248116227	0.03377258	0.467698412	0.072210167	0.518254586	0.718091932	0.000738955	0.999573737	0.942434654	UBC
Meis1	0.309618901	0.215696359	0.604033088	0.357093614	0.350966508	1	0.000516494	0.999573737	0.721021725	UBC
Metap1	0	0.860973489	0.591483898	1.455616106	0.623121211	0.942366162	3.29E-05	0.999573737	0.145498773	UBC
Mettl14	0	-0.664238967	0.822809116	-0.807281973	0.992588983	0.901731989	1.59E-05	0.999573737	0.419504047	UBC
Mfn2	0	0.341492362	0.643123622	0.530990234	0.631462962	1	5.26E-05	0.999573737	0.595425547	UBC
Mga	0	0.667570943	0.576840931	1.157287749	0.932932329	1	0.000132209	0.999573737	0.247154817	UBC
Mgat3	0.000829261	0.001620636	0.445232816	0.003639975	0.489462852	0.686288414	9.38E-05	0.999573737	0.997095727	UBC
Mgll	0	0.343245915	0.45629743	0.752241613	0.899673429	0.8073522	0.000191778	0.999573737	0.451905773	UBC
Mgst3	0	-0.363075406	0.582179774	-0.623648265	0.942248403	1	8.06E-05	0.999573737	0.532858606	UBC
Mia3	0	1.037467589	0.595899848	1.741009991	0.582178457	0.966513877	7.89E-05	0.999573737	0.081681827	UBC
Mib1	0.436055269	0.162005336	0.623860362	0.259682048	0.3357181	0.935709452	0.000124319	0.999573737	0.795109042	UBC
Mib2	0	0.577911718	0.785360122	0.735855694	0.706888461	0.662032237	3.16E-05	0.999573737	0.461818523	UBC
Mical3	0.400526409	0.171241943	0.521047759	0.328649226	0.214034648	0.880469949	0.00039222	0.999573737	0.742420836	UBC
Micu3	0	0.155058717	0.382265434	0.405631017	0.768707435	0.53394725	0.000132862	0.999573737	0.685013735	UBC
Mier3	0	0.134334764	0.837342703	0.160429849	0.896138921	0.5437361	2.15E-05	0.999573737	0.872542478	UBC
Mir124-2hg	0	0.255041493	0.596449534	0.427599451	0.859121801	1	0.000207597	0.999573737	0.668942766	UBC
Mkrn1	0	0.361374264	0.426716562	0.846871898	0.760215891	0.756152894	6.83E-05	0.999573737	0.397066528	UBC
Mlf2	0.282284741	-0.081721128	0.367514187	-0.222361833	0.21102425	0.800855375	8.28E-05	0.999573737	0.824032221	UBC
Mllt11	0.000817341	-0.338436891	0.368320604	-0.918864942	0.376314359	0.542718727	4.07E-05	0.999573737	0.358166219	UBC
Mllt6	0	0.402793148	0.387445798	1.039611606	0.564788713	0.682371759	3.96E-05	0.999573737	0.298520383	UBC
Mob4	0	-0.062841731	0.579986434	-0.108350346	0.88865474	0.58367234	9.10E-05	0.999573737	0.913717788	UBC
Mocs2	0	-0.464106944	0.688404102	-0.674178062	0.768171844	0.552855777	2.61E-05	0.999573737	0.500198115	UBC
Mpc2	0.538607803	-0.09863745	0.758071724	-0.130116249	0.172965242	0.821874483	9.39E-05	0.999573737	0.896474454	UBC
Mphosph8	0	0.109747838	0.489717591	0.22410434	0.671604244	1	0.000146936	0.999573737	0.822676116	UBC
Mphosph9	0	0.043094886	0.56397495	0.076412766	0.787225051	0.764876185	0.00011361	0.999573737	0.939090714	UBC
Mpnd	0	-0.093630922	0.745178966	-0.125648906	0.957432126	0.605456441	1.30E-05	0.999573737	0.900009848	UBC
Mpp3	0.608247785	0.518982499	0.600402095	0.864391553	0.020409433	0.572878207	6.29E-05	0.999573737	0.387372831	UBC
Mpv17	0	-0.437104108	0.627392779	-0.696699298	0.918581734	0.795337798	4.44E-05	0.999573737	0.485990998	UBC
Mpv17l	0	0.946158173	0.965596057	0.979869549	0.839224065	0.805073263	5.41E-05	0.999573737	0.327150516	UBC
Mrfap1	0	0.574970662	0.30623938	1.87752033	0.548880607	0.535205502	9.40E-05	0.999573737	0.060446814	UBC
Mrpl12	0	0.204837425	0.568010015	0.360622912	0.913788038	0.676673119	2.66E-05	0.999573737	0.718381359	UBC
Mrpl16	0	-0.572288974	1.29754073	-0.441056655	0.617451737	0.564302989	2.63E-05	0.999573737	0.659171982	UBC
Mrpl18	0	-0.065626911	0.536780374	-0.122260265	0.961067717	0.888990153	3.64E-05	0.999573737	0.9026929	UBC
Mrpl21	0	0.044939298	0.655930135	0.068512325	0.831570428	0.837143203	5.63E-05	0.999573737	0.94537781	UBC
Mrpl27	0	-0.924268514	1.804808992	-0.512114312	0.65928259	1	5.44E-05	0.999573737	0.608571009	UBC
Mrpl30	0	-0.787949239	0.917542444	-0.858760534	0.612512502	0.505801062	2.02E-05	0.999573737	0.390472645	UBC
Mrpl4	0	0.159365184	0.830135971	0.191974796	0.966327472	0.906731883	6.16E-05	0.999573737	0.847761948	UBC
Mrpl40	0	0.402914271	1.186514058	0.339578168	0.780023919	0.600059782	3.53E-05	0.999573737	0.734174221	UBC
Mrpl41	0.342189275	-0.317813067	0.490815757	-0.647520099	0.314704427	0.89736631	6.38E-05	0.999573737	0.517295391	UBC
Mrpl42	0.000667716	-0.268771429	0.457849326	-0.587030303	0.429609429	0.621892711	5.26E-05	0.999573737	0.557183355	UBC
Mrpl48	0	0.658259656	0.540003065	1.218992442	0.591165902	0.897858817	7.43E-05	0.999573737	0.222847061	UBC
Mrps11	0	-0.597988545	0.743675375	-0.804098892	0.616405106	0.668320476	1.64E-05	0.999573737	0.421339865	UBC
Mrps14	0	-0.134759773	0.585399063	-0.230201553	0.6184717	0.532133035	3.73E-05	0.999573737	0.817935155	UBC
Mrps26	0	-0.503894579	0.51413274	-0.980086541	0.908776922	0.701040489	3.87E-05	0.999573737	0.327043402	UBC
Mrps31	0	0.896929658	1.155150936	0.776461006	0.712691036	0.848572849	2.75E-05	0.999573737	0.437476836	UBC
Mrps7	0.000744749	-0.246806517	0.558922818	-0.441575311	0.522891647	0.620809352	3.67E-05	0.999573737	0.658796553	UBC
Mrps9	0	0.348389396	0.719005445	0.484543473	0.617907147	0.782174564	5.20E-05	0.999573737	0.628000219	UBC
Msh2	0	0.646453024	1.017457947	0.635360927	0.515482995	0.658473452	3.13E-05	0.999573737	0.525193046	UBC
Msi2	0	0.038293756	0.295140289	0.129747641	0.649858611	0.62322135	0.001200327	0.999573737	0.896766089	UBC
Mta2	0	-0.397773109	0.576917572	-0.689479967	0.685715055	0.545585052	1.42E-05	0.999573737	0.490521276	UBC
Mtch1	0.00212826	0.173783989	0.301380603	0.576626323	0.25529864	0.63673607	0.00012745	0.999573737	0.564191913	UBC
Mtcl1	0	0.34194303	0.368923259	0.926867638	0.951661327	1	0.0005695	0.999573737	0.353995261	UBC
Mtfp1	0	-0.010140494	0.539375084	-0.01880045	0.744799293	0.538237925	2.14E-05	0.999573737	0.985000295	UBC
Mtmr3	0	0.298527209	0.757936712	0.393868253	0.894917565	0.565764034	0.000196103	0.999573737	0.69367831	UBC
Mtmr9	0	-0.029719722	0.535351148	-0.055514446	0.967866889	0.592191028	1.94E-05	0.999573737	0.955728622	UBC
Mtor	0.612253833	-1.247213623	1.291964075	-0.965362465	0.168314469	0.954077754	7.64E-05	0.999573737	0.334363295	UBC
Mturn	0	-0.368686381	0.605404966	-0.608991339	0.904673291	0.928531708	2.06E-05	0.999573737	0.54253018	UBC
Mtus2	0	-0.105218598	0.513183449	-0.205031161	0.69561543	1	0.000921405	0.999573737	0.83754778	UBC
Mul1	0	0.174175196	0.947829857	0.183762091	0.80025015	0.615584386	1.98E-05	0.999573737	0.854200097	UBC
Mus81	0	-0.299284409	0.872216461	-0.343130888	0.683178971	0.539884145	3.12E-05	0.999573737	0.731499995	UBC
Mxd1	0	-0.57531363	0.95510812	-0.602354454	0.960225603	0.690045659	1.68E-05	0.999573737	0.546938221	UBC
Mycbp2	0.338471116	-0.059928591	0.458261746	-0.130773715	0.205886761	0.566027298	0.000510526	0.999573737	0.895954317	UBC
Myo5a	0.209300124	-0.222861292	0.360011137	-0.619039995	0.120508594	0.747342983	0.000227614	0.999573737	0.535890012	UBC
Myo9a	0	0.293492546	0.507737856	0.578039518	0.596621344	0.844839422	0.000307707	0.999573737	0.563237439	UBC
N4bp2l2	0	-0.163710617	0.553659886	-0.295688059	0.76999757	1	0.000195686	0.999573737	0.767468317	UBC
Naa15	0	-0.391893094	0.931565726	-0.420682174	0.868134805	0.926598497	0.000105568	0.999573737	0.67398718	UBC
Naa20	0	-0.290901132	0.601971679	-0.483247207	0.799308783	0.792892642	0.000124811	0.999573737	0.62892022	UBC
Naa50	0	0.421968473	0.590757219	0.714284074	0.574288039	0.63463151	3.17E-05	0.999573737	0.475051538	UBC
Nap1l2	0.196928924	0.170602416	0.478711008	0.356378719	0.433360529	0.87976267	2.84E-05	0.999573737	0.721556964	UBC
Nap1l4	0	-0.385756582	0.364398008	-1.05861331	0.81484602	0.727996733	8.03E-05	0.999573737	0.289775923	UBC
Nap1l5	0	-0.093083876	0.184493328	-0.504537901	0.784837641	0.707818662	0.000157485	0.999573737	0.613883435	UBC
Napa	0	-0.34929263	0.742851705	-0.470205059	0.813784462	0.778234102	4.81E-05	0.999573737	0.63820852	UBC
Napb	0	0.342132424	0.240830099	1.420638138	0.649405517	1	0.000164511	0.999573737	0.155421985	UBC
Napg	0	0.153325749	0.435438081	0.352118375	0.835932185	0.570140049	7.04E-05	0.999573737	0.724749489	UBC
Narf	0.515562426	-0.102826155	0.694708073	-0.148013473	0.205864183	0.692267464	6.66E-05	0.999573737	0.882332136	UBC
Nasp	0.000311514	-0.145552186	0.641095779	-0.227036569	0.404105559	0.671539669	3.55E-05	0.999573737	0.820395306	UBC
Nbea	0	0.228372127	0.346337697	0.659391482	0.843121283	1	0.001711855	0.999573737	0.509644411	UBC
Nbr1	0.001517051	0.209915728	0.481932047	0.435571217	0.47854406	0.673774598	0.00010525	0.999573737	0.663147858	UBC
Ncaph2	0	-1.141537946	0.94991229	-1.201729842	0.937668899	0.562902133	1.97E-05	0.999573737	0.229468215	UBC
Ncbp1	0	0.153314434	0.572543192	0.267777935	0.826342922	0.514795564	2.61E-05	0.999573737	0.788870256	UBC
Ncdn	0	0.006922897	0.30407591	0.022767003	0.695176434	1	5.71E-05	0.999573737	0.981836129	UBC
Ncoa5	0	-0.433942723	0.552108072	-0.78597424	0.90379472	0.917845278	0.000118123	0.999573737	0.431882579	UBC
Ncoa6	0	-0.14898325	0.809523657	-0.184038167	0.978463531	0.766758761	0.0001056	0.999573737	0.853983513	UBC
Ncor1	0	0.209465713	0.291639763	0.718234408	0.728919771	0.838058707	0.000353611	0.999573737	0.472612765	UBC
Ncor2	0.179473014	0.757009213	0.519703797	1.456616666	0.446851325	1	0.000162435	0.999573737	0.145222225	UBC
Ndfip1	0.398229532	0.05483312	0.373420169	0.146840274	0.02577539	0.603949084	0.000214825	0.999573737	0.883258095	UBC
Ndfip2	0	-0.310520555	0.473303847	-0.656070212	0.78127651	0.775918441	0.000119767	0.999573737	0.511778949	UBC
Ndn	0.431532844	-0.037332613	0.432532288	-0.086311736	0.057219785	0.76344729	9.13E-05	0.999573737	0.931218609	UBC
Ndrg3	0.000323167	0.124041716	0.234068841	0.529936902	0.411304519	0.640644182	0.000321336	0.999573737	0.59615568	UBC
Ndrg4	0	0.090968755	0.181070996	0.502392747	0.759071982	0.609491142	0.000170791	0.999573737	0.61539128	UBC
Ndufa10	0	-0.269638557	0.441344671	-0.610947804	0.516994654	0.882341644	0.000111102	0.999573737	0.541234136	UBC
Ndufa5	0.264376704	0.108088417	0.344506622	0.313748446	0.199785623	0.769416498	5.15E-05	0.999573737	0.753712102	UBC
Ndufa6	0.185004597	0.330994205	0.345896883	0.956915835	0.364731848	0.617820598	7.47E-05	0.999573737	0.338609738	UBC
Ndufab1	0	0.504521495	0.613593275	0.822240915	0.847193826	0.652935547	3.78E-05	0.999573737	0.410939797	UBC
Ndufaf4	0.275422077	0.917754991	0.779852667	1.176831253	0.454224752	0.614964517	7.39E-05	0.999573737	0.239262866	UBC
Ndufaf5	0	0.307123347	0.562572376	0.545926819	0.941697707	0.763277469	3.94E-05	0.999573737	0.585116242	UBC
Ndufb3	0.002276232	0.003543831	0.37547096	0.009438363	0.418151436	0.596110538	6.32E-05	0.999573737	0.992469388	UBC
Ndufb9	0.361414731	0.238300064	0.459775676	0.51829637	0.209269255	0.906814442	0.000118495	0.999573737	0.604251505	UBC
Ndufc2	0	0.425828372	0.37104247	1.147653992	0.620977764	0.671474726	0.000118526	0.999573737	0.251111431	UBC
Ndufs1	0	-0.327452582	0.368873933	-0.887708653	0.73163293	0.944586309	0.000159592	0.999573737	0.37469749	UBC
Ndufs2	0.665325861	-0.282277563	0.625576729	-0.451227724	0.006319521	0.69989238	6.29E-05	0.999573737	0.65182543	UBC
Ndufs4	0	-0.751027324	0.41706965	-1.80072399	0.495982679	0.935928353	0.000239094	0.999573737	0.071746394	UBC
Ndufs7	0.425146034	-0.357656934	0.536757893	-0.666328224	0.137858996	0.931874317	7.70E-05	0.999573737	0.505201329	UBC
Ndufv1	0.001480949	-0.188591474	0.296209096	-0.636683603	0.29611243	0.651187868	5.55E-05	0.999573737	0.524330956	UBC
Ndufv2	0.000649204	0.004737056	0.267049343	0.017738504	0.35242687	0.791916645	9.81E-05	0.999573737	0.985847464	UBC
Necap1	0	0.204972298	0.325749383	0.629233112	0.684211644	0.934432029	4.25E-05	0.999573737	0.529196454	UBC
Nefl	0.418167202	0.377700843	0.418093015	0.903389507	0.052616312	1	9.83E-05	0.999573737	0.366319207	UBC
Nefm	0.875379825	0.205015951	0.72724041	0.28190946	0.000261565	0.609184415	3.78E-05	0.999573737	0.778012936	UBC
Negr1	0	0.289520908	0.33341053	0.868361618	0.975091542	1	0.005350648	0.999573737	0.3851964	UBC
Nek9	0	-0.89126827	0.955891266	-0.932395034	0.690743173	0.715852719	9.29E-05	0.999573737	0.35113241	UBC
Nemf	0	-0.332027555	0.462981024	-0.717151542	0.959972719	1	0.00010595	0.999573737	0.473280596	UBC
Neurod2	0	0.286629162	0.392807415	0.729693868	0.687642861	0.886705565	5.99E-05	0.999573737	0.46557733	UBC
Nfyb	0.330569613	-0.53464047	1.222154085	-0.4374575	0.429317276	0.537838178	2.42E-05	0.999573737	0.661779592	UBC
Nkiras1	0	0.409442136	0.542680251	0.754481364	0.992792884	0.676373672	6.55E-05	0.999573737	0.450560231	UBC
Nlgn2	0	-0.076174948	0.407170215	-0.187083792	0.901476058	0.537746391	5.70E-05	0.999573737	0.851594936	UBC
Nme1	0	0.337573078	0.324985384	1.038733109	0.778731015	1	5.50E-07	0.999573737	0.298928879	UBC
Nmt2	0.033633052	-0.646680093	0.47813303	-1.352510814	0.502751735	1	0.000323307	0.999573737	0.176211962	UBC
Nolc1	0	0.09573618	0.577029504	0.165912106	0.667603554	0.85098696	2.54E-05	0.999573737	0.86822612	UBC
Nop56	0	-0.163134391	0.919944011	-0.177330782	0.989856267	0.537303082	2.88E-05	0.999573737	0.859248573	UBC
Npdc1	0	0.321202524	0.525329809	0.611430227	0.795476278	0.652025218	4.71E-05	0.999573737	0.540914797	UBC
Npepps	0	0.080859746	0.511831839	0.157981078	0.901582267	0.689686085	0.000288521	0.999573737	0.874471709	UBC
Npr2	0.496088566	-1.334661185	0.785013117	-1.700176921	0.292534938	0.846520098	3.40E-05	0.999573737	0.089097652	UBC
Nptn	0	0.059795285	0.244068879	0.244993484	0.739587734	1	0.000458138	0.999573737	0.806461477	UBC
Nptxr	0.332746787	0.619201149	0.559038063	1.107618943	0.256535622	1	4.37E-05	0.999573737	0.268026419	UBC
Nr1d2	0.252836109	0.243678231	0.557251714	0.437285745	0.497299839	0.510091837	7.74E-05	0.999573737	0.661904132	UBC
Nr2c2	0	0.122338621	0.830935039	0.147230067	0.698908471	0.746372379	0.000181677	0.999573737	0.882950429	UBC
Nrd1	0.002426734	0.309789812	0.390782406	0.792742477	0.388434834	0.774071047	0.00015053	0.999573737	0.427927877	UBC
Nrn1	0	-1.366560282	1.404933225	-0.972686999	0.640231517	0.873393629	8.05E-05	0.999573737	0.330708889	UBC
Nsd1	0.323606423	0.13251449	0.461224686	0.287310055	0.231333024	0.748586412	0.000489399	0.999573737	0.773874924	UBC
Nsf	0	0.022818604	0.230273668	0.099093413	0.423415685	0.730854837	0.000416838	0.999573737	0.921064102	UBC
Nsg2	0	-0.074143842	0.283533632	-0.261499283	0.757644979	0.569093559	0.000135779	0.999573737	0.793707502	UBC
Nsmaf	0	-0.157167255	0.504590516	-0.311474849	0.798132489	0.633915068	9.56E-05	0.999573737	0.75543966	UBC
Nsun2	0	-0.029880465	0.785898797	-0.038020754	0.74374185	0.505839443	2.75E-05	0.999573737	0.969671134	UBC
Nt5c2	0	-0.414132432	0.68576552	-0.603898009	0.945627635	0.520567565	0.000172337	0.999573737	0.545911453	UBC
Nt5m	0	-0.756006669	0.752346982	-1.004864361	0.876222812	0.540716584	3.67E-05	0.999573737	0.314962168	UBC
Ntan1	0	-1.056000295	1.062852776	-0.993552747	0.986689944	0.750764492	0.000107885	0.999573737	0.320440659	UBC
Ntrk3	0.20554166	0.279212929	0.393619302	0.709347656	0.327263866	0.578762157	0.000780107	0.999573737	0.478108762	UBC
Nudcd3	0	-0.039168547	0.520204361	-0.075294537	0.964672205	0.553615892	0.000168266	0.999573737	0.939980368	UBC
Nudt18	0	0.357634874	0.729222557	0.490433092	0.532695386	0.796613111	1.37E-05	0.999573737	0.623827465	UBC
Nudt3	0	-0.133599412	0.318401874	-0.419593672	0.525100639	0.790962631	0.000100839	0.999573737	0.674782312	UBC
Numa1	0	0.425659987	0.841328956	0.505937641	0.94862177	0.875594531	9.12E-05	0.999573737	0.612900427	UBC
Nup85	0	0.264359686	0.572171217	0.462028984	0.826759244	0.834100515	2.52E-05	0.999573737	0.644060536	UBC
Nxf1	0	0.168557123	0.835147335	0.201829206	0.962768447	0.677430404	7.05E-05	0.999573737	0.840050249	UBC
Ociad1	0.373121852	-0.69320591	0.433719284	-1.598282427	0.118335716	0.588333633	6.63E-05	0.999573737	0.109980136	UBC
Ogdh	0	-0.023413479	0.437492039	-0.053517497	0.788944056	0.946525275	0.000241767	0.999573737	0.95731959	UBC
Ogt	0.000845173	-0.374969034	0.290012193	-1.292942309	0.383943252	0.907856124	0.000419208	0.999573737	0.196031013	UBC
Olfm1	0.101301616	0.148903073	0.219165747	0.679408507	0.397505003	0.524557457	0.000129656	0.999573737	0.496879061	UBC
Opa1	0.472325708	-0.436902455	0.571091633	-0.76503039	0.208539311	0.9174841	8.60E-05	0.999573737	0.444253449	UBC
Opa3	0.113921617	0.430853146	0.6476293	0.665277414	0.588531727	0.627934331	2.77E-05	0.999573737	0.505873074	UBC
Osbp2	0	-0.930711836	1.124028076	-0.828014758	0.871643991	0.50462421	0.000159251	0.999573737	0.407662142	UBC
Osbpl1a	0	0.335855889	0.481541822	0.697459438	0.485673391	0.538263463	0.000200314	0.999573737	0.485515315	UBC
Osbpl8	0	-0.235063957	0.83008142	-0.283181807	0.865849637	0.796696482	0.000237774	0.999573737	0.777037474	UBC
Osgep	0	0.168101363	0.629305197	0.26712216	0.550535266	0.518642478	1.63E-05	0.999573737	0.789375106	UBC
Ostc	0	-0.046424818	1.26477503	-0.036705989	0.775443301	0.574671841	4.17E-05	0.999573737	0.970719434	UBC
Otub1	0.503833881	0.470010661	0.732367139	0.641769183	0.370630114	0.596121089	2.80E-05	0.999573737	0.521023061	UBC
Oxct1	0.275268963	-0.102213357	0.35957339	-0.284262852	0.14824326	0.64584967	0.000289555	0.999573737	0.776208952	UBC
Oxr1	0	0.125741164	0.302614055	0.415516603	0.937795743	0.555265819	0.001051701	0.999573737	0.677763764	UBC
P4htm	0.507130991	0.198375466	0.892940378	0.222159811	0.461464503	1	0.000109727	0.999573737	0.824189478	UBC
Pacsin1	0.000863391	-0.322800008	0.293815319	-1.098649344	0.407060933	1	0.000748781	0.999573737	0.271921046	UBC
Pafah1b1	0	0.12432717	0.272723198	0.4558731	0.809080131	0.748026787	0.00047736	0.999573737	0.648481234	UBC
Pafah1b2	0	0.087901537	0.421000303	0.208792099	0.694103476	0.733553784	6.44E-05	0.999573737	0.83461054	UBC
Pan2	0	0.601239212	0.857097892	0.701482547	0.764765174	0.585988941	2.65E-05	0.999573737	0.483001923	UBC
Panx2	0	-0.208969005	0.484380486	-0.431414996	0.507893301	0.862468556	2.94E-05	0.999573737	0.666166648	UBC
Papola	0	-0.135223729	0.52065501	-0.259718483	0.748717202	0.65983617	0.000231646	0.999573737	0.795080935	UBC
Parp1	0	-0.018169776	0.772125589	-0.023532151	0.766609638	0.562225957	3.42E-05	0.999573737	0.981225793	UBC
Parp6	0	-0.43881298	0.540374949	-0.81205278	0.83630042	0.854882696	6.52E-05	0.999573737	0.416761346	UBC
Pbrm1	0	0.406358471	0.641490322	0.633460018	0.995471524	0.646062393	0.000158855	0.999573737	0.526433282	UBC
Pcbp2	0	-0.273648511	0.444035309	-0.616276466	0.871464934	0.857463426	0.000141227	0.999573737	0.537712069	UBC
Pcca	0	-0.320309801	0.544907909	-0.587823734	0.777107354	0.62922576	0.000375374	0.999573737	0.556650612	UBC
Pccb	0	-0.238169286	0.565335574	-0.421288341	0.721213283	1	8.66E-05	0.999573737	0.673544543	UBC
Pcf11	0	0.55549321	0.800402471	0.69401736	0.85853465	0.756732545	9.44E-05	0.999573737	0.487671322	UBC
Pcmtd2	0.001234176	-0.391253982	0.493989578	-0.79202882	0.570929719	0.617216393	7.99E-05	0.999573737	0.428343872	UBC
Pcnt	0.077532427	-0.927457284	0.785754625	-1.18033958	0.37332882	0.779950028	4.11E-05	0.999573737	0.237865182	UBC
Pcsk2	0.199290899	-0.012504956	0.479692817	-0.026068674	0.411724996	1	0.001349976	0.999573737	0.979202563	UBC
Pde7a	0	0.007870972	0.907375749	0.008674436	0.776060398	0.821686222	0.000157208	0.999573737	0.993078889	UBC
Pdhb	0	0.060260799	0.360006954	0.167387877	0.719065782	0.853838424	8.46E-05	0.999573737	0.867064864	UBC
Pdhx	0.001495617	0.134092407	0.603459775	0.222206041	0.401653947	0.676599494	4.69E-05	0.999573737	0.824153492	UBC
Pdpk1	0.33347408	-0.186114753	0.660754175	-0.281670189	0.420196923	0.870330664	0.000108386	0.999573737	0.778196415	UBC
Pdrg1	0.429883027	-0.082665515	0.644498376	-0.128263341	0.353390027	0.754831976	3.73E-05	0.999573737	0.897940575	UBC
Pds5b	0.218108317	0.090195091	0.726890959	0.124083385	0.551441232	0.849696223	0.000142665	0.999573737	0.901249254	UBC
Pdzd4	0.000234146	0.224485433	0.384630537	0.583639131	0.429413001	0.782071539	0.00022612	0.999573737	0.559463128	UBC
Pea15a	0	0.173394977	0.277308421	0.62527844	0.707079685	0.523599366	5.68E-05	0.999573737	0.531788328	UBC
Peg3	0.120897966	-0.037339906	0.257996613	-0.144730217	0.143709275	0.500872388	0.000201957	0.999573737	0.884923881	UBC
Pex19	0.135767114	-0.380214448	0.766379871	-0.496117477	0.460638292	0.903149233	3.90E-05	0.999573737	0.619811529	UBC
Pfdn1	0	-0.237366368	0.622823979	-0.381113086	0.990953715	0.699483994	7.38E-05	0.999573737	0.703119338	UBC
Pfdn2	0	0.203859541	0.383390997	0.531727513	0.698380262	0.534961599	3.70E-05	0.999573737	0.594914734	UBC
Pfn2	0.398066607	0.078360243	0.436576615	0.179487953	0.105091458	0.509363265	5.47E-05	0.999573737	0.857554576	UBC
Pgbd5	0.296031146	1.050282577	0.449030658	2.338999707	0.278586311	1	0.000218603	0.999573737	0.019335449	UBC
Phb	0	-0.302590045	1.149661768	-0.26319919	0.665837132	0.582304863	1.58E-05	0.999573737	0.792397055	UBC
Phb2	0	0.373790312	0.66444576	0.562559556	0.721651304	0.701982142	3.82E-05	0.999573737	0.573734839	UBC
Phc3	0	0.550971645	0.655733441	0.840237222	0.998541423	0.786563166	0.000126423	0.999573737	0.400775393	UBC
Phf20	0	0.177223917	0.68521323	0.258640536	0.614641288	0.728127049	0.000189796	0.999573737	0.795912604	UBC
Phlpp2	0	-0.895949065	1.223049106	-0.732553632	0.617995672	0.712378868	8.23E-05	0.999573737	0.463830721	UBC
Pi4k2a	0	0.634712424	0.640907203	0.990334358	0.741584519	0.689351741	5.43E-05	0.999573737	0.322010718	UBC
Pi4ka	0	-0.04812179	0.39236263	-0.122646212	0.522256989	0.897432781	0.000361763	0.999573737	0.902387259	UBC
Pip5k1c	0.355445644	0.003422232	0.486935572	0.0070281	0.280512837	0.680380696	5.18E-05	0.999573737	0.994392434	UBC
Pithd1	0	0.051913966	0.549554565	0.094465534	0.640024579	0.749232442	3.08E-05	0.999573737	0.92473936	UBC
Pitpna	0	0.061818489	0.326041525	0.189603116	0.507180965	0.509014143	0.000203589	0.999573737	0.849620145	UBC
Pitpnc1	0.002445022	-0.361029984	0.36566078	-0.987335812	0.722584424	0.7552475	0.001439403	0.999573737	0.32347804	UBC
Pja2	0.485808377	0.280699222	0.492428021	0.570030969	0.05911441	0.792543254	0.000155268	0.999573737	0.568656694	UBC
Pkib	0	0.073285402	0.393900821	0.186050391	0.488685611	1	0.000604394	0.999573737	0.852405245	UBC
Pkm	0.264530553	0.284277005	0.287025973	0.990422583	0.112295279	0.645281488	0.000185679	0.999573737	0.321967612	UBC
Plcb4	0	0.198692361	0.258675425	0.768114564	0.642731163	1	0.001251183	0.999573737	0.442419125	UBC
Plcl2	0	0.306364304	0.577923755	0.530111977	0.751193816	0.526097191	0.000453387	0.999573737	0.596034296	UBC
Plcxd2	0	0.130296276	0.576687083	0.225939301	0.720816083	1	9.01E-05	0.999573737	0.821248631	UBC
Plekha5	0	0.561072672	0.566948108	0.989636731	0.518823439	0.625670221	0.000282758	0.999573737	0.32235171	UBC
Plekhb2	0.176314381	-0.274461512	0.44066014	-0.622841701	0.395003131	0.50204982	4.43E-05	0.999573737	0.533388552	UBC
Plekhj1	0	-0.265346644	0.716065814	-0.370561809	0.972003175	0.515466399	4.05E-05	0.999573737	0.710963932	UBC
Plk5	0.108155347	0.008386387	0.441739229	0.018984927	0.440287681	0.839228211	5.58E-05	0.999573737	0.98485313	UBC
Pnisr	0	-0.078173167	0.234503986	-0.333355389	0.879235829	0.743605782	0.000268464	0.999573737	0.738866033	UBC
Pnmal2	0	-0.325918447	0.314277899	-1.037039031	0.68141947	0.841142891	8.76E-05	0.999573737	0.299717668	UBC
Pnn	0	-0.064610937	0.372328804	-0.173531932	0.926330522	0.969362141	0.000137834	0.999573737	0.86223333	UBC
Podxl2	0	-1.796218473	1.109303568	-1.619230773	0.712572052	1	0.000197371	0.999573737	0.105397619	UBC
Poglut1	0	-2.340985403	2.200903461	-1.063647472	0.711082966	0.909595786	3.77E-05	0.999573737	0.287488428	UBC
Pogz	0	-1.168445536	0.852577814	-1.370485506	0.744438284	0.59005262	7.49E-05	0.999573737	0.170535397	UBC
Poldip2	0.138957494	0.494777374	0.576585518	0.858116201	0.583036882	0.607034379	2.25E-05	0.999573737	0.390828302	UBC
Poldip3	0	-0.30709334	0.640913932	-0.47914911	0.976665184	0.592232725	3.70E-05	0.999573737	0.631832555	UBC
Porcn	0	-0.18661588	0.500041639	-0.373200681	0.812563235	0.791894442	9.41E-05	0.999573737	0.708999089	UBC
Pou6f1	0	-0.343987705	0.855549667	-0.402066319	0.997081346	0.610194561	8.28E-05	0.999573737	0.68763522	UBC
Ppa1	0	0.944983674	0.625424779	1.51094697	0.914526436	0.69777004	4.60E-05	0.999573737	0.130801963	UBC
Ppargc1b	0	0.431618436	0.603315841	0.715410415	0.947368924	0.938097243	0.000195294	0.999573737	0.474355479	UBC
Ppfia1	0	0.037555536	0.52277467	0.07183886	0.893359329	0.523404114	8.86E-05	0.999573737	0.942730147	UBC
Ppfia2	0	-1.410577403	1.143323684	-1.233751581	0.581158454	0.505729958	0.000453862	0.999573737	0.217295487	UBC
Ppfia4	0.227390687	0.15622948	0.296964057	0.52608885	0.085789344	0.833159574	0.000129657	0.999573737	0.598826475	UBC
Ppig	0	0.510936358	0.548622769	0.931307242	0.595324711	0.692971803	9.69E-05	0.999573737	0.351694657	UBC
Ppil4	0.476613444	0.4202498	0.895196841	0.469449601	0.310459237	0.815309336	4.88E-05	0.999573737	0.638748301	UBC
Ppip5k1	0.327422332	-0.732691214	1.000526706	-0.732305504	0.287190803	0.838616246	0.000171248	0.999573737	0.463982121	UBC
Ppm1b	0	-0.352489858	0.545133698	-0.646611756	0.883689653	0.512364385	0.000100514	0.999573737	0.517883248	UBC
Ppm1g	0	0.447313503	0.556378519	0.803973353	0.620493031	0.559516078	5.46E-05	0.999573737	0.421412365	UBC
Ppm1k	0	0.51467077	0.814495424	0.631889088	0.981881108	0.997242174	5.05E-05	0.999573737	0.527459354	UBC
Ppme1	0.35223457	-0.868127404	0.61057187	-1.421826729	0.275156074	0.980286416	9.51E-05	0.999573737	0.155076558	UBC
Ppp1cb	0	0.971080764	0.482856767	2.011115576	0.998497203	0.592251437	0.000135339	0.999573737	0.04431325	UBC
Ppp1r12c	0.212746732	0.198114102	0.394869843	0.501720011	0.344641847	0.52196738	5.23E-05	0.999573737	0.615864486	UBC
Ppp1r7	0	0.402205777	0.62117744	0.64748935	0.754441409	0.822640463	3.45E-05	0.999573737	0.517315285	UBC
Ppp2ca	0	0.071831233	0.289875114	0.247800619	0.877944564	0.567787138	9.42E-05	0.999573737	0.804288676	UBC
Ppp2r1a	0.000980074	0.264444153	0.395630424	0.668412075	0.443248588	0.584535912	4.17E-05	0.999573737	0.50387059	UBC
Ppp2r2c	0.272770512	0.347684706	0.368145656	0.944421591	0.292357891	0.883706544	0.000146595	0.999573737	0.344954252	UBC
Ppp2r5d	0.282123314	-0.210426195	0.609810927	-0.345067931	0.451515089	1	2.42E-05	0.999573737	0.730043302	UBC
Ppp2r5e	0	0.209574478	0.890814494	0.23526164	0.885531952	0.782318705	0.000161553	0.999573737	0.814005667	UBC
Ppp3cb	0	-0.296563794	0.339072421	-0.874632602	0.762681369	0.776483897	0.000120599	0.999573737	0.381773843	UBC
Ppp3r1	0.000736415	-0.093104429	0.34765997	-0.267803131	0.487840308	1	1.83E-05	0.999573737	0.78885086	UBC
Ppp4r2	0.002209506	0.028053034	0.570410457	0.049180434	0.449242848	0.55566127	8.56E-05	0.999573737	0.960775504	UBC
Ppp6c	0.505340457	0.563668442	0.848798249	0.664078234	0.350087895	0.598921581	6.47E-05	0.999573737	0.50664024	UBC
Prdm2	0	-0.722150026	0.972960498	-0.742219265	0.453783083	0.5102582	7.31E-05	0.999573737	0.457954498	UBC
Prkaca	0	-0.092782119	0.440899156	-0.210438415	0.729874595	0.751756183	6.25E-05	0.999573737	0.833325513	UBC
Prkacb	0	0.082554921	0.324161561	0.254672147	0.909723395	0.53520031	9.36E-05	0.999573737	0.79897633	UBC
Prkag1	0.311192227	0.257735737	0.614773383	0.419236982	0.340604574	0.715456989	5.28E-05	0.999573737	0.675042947	UBC
Prkag2	0.380852568	0.58028868	0.706556789	0.821290927	0.258846371	0.742818728	0.000105023	0.999573737	0.411480574	UBC
Prkar1b	0	-0.497538832	0.3687319	-1.349324079	0.981361239	0.87539868	9.62E-05	0.999573737	0.177232895	UBC
Prkcb	0	-0.449357103	0.411105537	-1.09304561	0.522204048	0.663719237	0.000590088	0.999573737	0.274373774	UBC
Prmt1	0	-0.614074697	0.542820463	-1.13126667	0.726020697	0.551285944	4.09E-05	0.999573737	0.257942868	UBC
Prmt2	0	-0.867994823	0.64291356	-1.350095686	0.672835988	0.580357195	2.34E-05	0.999573737	0.176985292	UBC
Prpf19	0.229929935	0.234291809	0.37277309	0.628510522	0.291597986	0.59428882	2.36E-05	0.999573737	0.529669556	UBC
Prpf3	0	0.83820711	0.850819217	0.985176514	0.701543081	1	4.95E-05	0.999573737	0.324537375	UBC
Prpf38a	0	-0.119943624	0.900390883	-0.133212837	0.965475201	0.571031713	2.64E-05	0.999573737	0.894025059	UBC
Prpf40a	0	0.300224897	0.598199766	0.501880666	0.47094664	0.8577837	0.000135805	0.999573737	0.615751466	UBC
Prpf40b	0	0.137834774	0.606922092	0.227104559	0.859337453	0.619070248	3.37E-05	0.999573737	0.820342439	UBC
Prpf4b	0	0.314695816	0.389505798	0.807936154	0.539275142	0.806902514	0.000399242	0.999573737	0.419127337	UBC
Prpf8	0	-0.725288121	0.548531903	-1.322235073	0.814161011	0.72465393	5.54E-05	0.999573737	0.186089885	UBC
Prr13	0	0.670372402	0.572315443	1.171333764	0.887916456	0.596150925	2.60E-05	0.999573737	0.241464645	UBC
Prrc2b	0	-0.044389985	0.415344361	-0.106875136	0.908041728	0.883599431	0.000145029	0.999573737	0.914888039	UBC
Prrc2c	0	0.394633174	0.449958318	0.877043845	0.984695186	0.695092089	0.000197904	0.999573737	0.380462824	UBC
Prune2	0.449169591	-0.059746634	0.53134243	-0.112444688	0.122642231	0.821730311	0.00027428	0.999573737	0.910470824	UBC
Psd3	0	0.468135638	0.337731049	1.386119636	0.9808194	0.996337226	0.000650951	0.999573737	0.165710375	UBC
Psip1	0.227332354	0.392739415	0.421211293	0.932404762	0.526882199	0.736830051	0.00019683	0.999573737	0.351127385	UBC
Psma1	0.289524339	0.272666223	0.456925249	0.596741423	0.38524233	0.824342539	0.000115858	0.999573737	0.550680032	UBC
Psma3	0	-0.414870489	0.506485711	-0.819115881	0.973455264	1	0.000212941	0.999573737	0.412720302	UBC
Psmc1	0.476464474	-0.668620164	0.718240113	-0.93091454	0.296217792	0.889568093	5.83E-05	0.999573737	0.351897773	UBC
Psmc6	0	0.440529251	0.525878521	0.837701547	0.5388618	0.603404072	0.000112561	0.999573737	0.402198344	UBC
Psmd11	0	0.271241266	0.631968646	0.429200511	0.856554168	0.807125424	0.000130014	0.999573737	0.667777311	UBC
Psmd12	0.365254746	-0.963646314	0.615686618	-1.565157153	0.372138578	0.550390162	4.93E-05	0.999573737	0.117546065	UBC
Psmd4	0	0.243692717	0.414605477	0.587770134	0.973911826	0.581441902	7.67E-05	0.999573737	0.556686593	UBC
Psmd7	0.271204215	0.274836871	0.567986842	0.48387894	0.489418199	0.618101898	0.000104446	0.999573737	0.628471788	UBC
Ptpn2	0	-0.400940006	1.23556694	-0.324498814	0.804589803	0.835368951	8.75E-05	0.999573737	0.74556042	UBC
Ptpn23	0.293689619	-0.399189629	0.763578825	-0.522787715	0.542875084	0.666314856	2.08E-05	0.999573737	0.60112199	UBC
Ptprn	0.195434412	-0.183486796	0.462165036	-0.397015745	0.398072212	1	0.000177136	0.999573737	0.69135585	UBC
Ptprs	0	-0.097188099	0.375478476	-0.258838003	0.862510483	0.662002997	0.000203675	0.999573737	0.795760235	UBC
Puf60	0	0.000864657	0.37979104	0.002276666	0.88840908	0.702488303	6.98E-05	0.999573737	0.998183485	UBC
Pura	0.39173354	-0.104179349	0.408500564	-0.255028655	0.072386482	0.830210668	0.000248968	0.999573737	0.798700967	UBC
Qars	0	0.883363423	1.579833285	0.559149773	0.980714297	0.504549199	7.05E-06	0.999573737	0.576059508	UBC
R3hdm1	0	-0.106204583	0.445330499	-0.238484862	0.756775066	0.83343457	0.000348752	0.999573737	0.811505055	UBC
R3hdm2	0	-0.218748348	0.415859848	-0.526014591	0.913558095	1	0.000525295	0.999573737	0.598878069	UBC
R3hdm4	0	-0.032120295	0.624333252	-0.051447355	0.93509084	0.729263285	2.20E-05	0.999573737	0.958969051	UBC
Rab10	0	0.53453319	0.563215497	0.949074011	0.792448154	0.550830184	0.000195212	0.999573737	0.342582972	UBC
Rab10os	0	-0.981559484	0.825072937	-1.189663895	0.90162234	0.787191903	6.30E-05	0.999573737	0.234178521	UBC
Rab11fip3	0	-0.28865879	0.641541799	-0.449945414	0.901933796	0.785267767	0.000201965	0.999573737	0.652749801	UBC
Rab11fip4	0.101010668	-1.196593866	0.572347843	-2.090675942	0.360752132	0.926888475	0.000154528	0.999573737	0.036557123	UBC
Rab14	0	-0.3701784	0.282533003	-1.310212952	0.826193177	0.52139106	0.00013076	0.999573737	0.190123805	UBC
Rab2a	0.002225693	-0.057342656	0.285071213	-0.201152039	0.505200889	0.648576483	0.000205853	0.999573737	0.840579692	UBC
Rab3gap1	0	0.792511776	0.567559789	1.396349409	0.757776288	0.999565151	0.000133761	0.999573737	0.162609302	UBC
Rab6a	0.002615989	-0.361718369	0.277289626	-1.30447855	0.356925928	0.959804391	0.000134492	0.999573737	0.192070469	UBC
Rab6b	0	-0.057240018	0.244179957	-0.234417348	0.895852604	0.851701643	0.000127825	0.999573737	0.814660992	UBC
Rabep1	0.002485122	-0.166382027	0.421697169	-0.394553341	0.306468478	0.73950575	0.000300222	0.999573737	0.693172554	UBC
Rabggtb	0.563541871	-0.102717205	0.640642887	-0.160334575	0.114789753	0.745922959	3.48E-05	0.999573737	0.872617525	UBC
Rabl6	0	-0.337032966	0.478672609	-0.704099126	0.858197513	0.922121858	0.000183508	0.999573737	0.481371044	UBC
Rad23b	0.419832595	-0.069858833	0.570889541	-0.122368388	0.243279582	0.611619867	6.43E-05	0.999573737	0.902607273	UBC
Ralgapa1	0	0.294755557	0.466757615	0.631495979	0.828368308	0.690204392	0.000411008	0.999573737	0.527716277	UBC
Ralgapb	0	-0.654297753	0.56360402	-1.16091747	0.899333859	0.768445532	0.000113135	0.999573737	0.245675464	UBC
Ralgds	0	-0.001920502	0.526641891	-0.003646694	0.886968599	0.546351608	5.78E-05	0.999573737	0.997090366	UBC
Rangap1	0.161769616	-0.36618405	0.484019871	-0.756547556	0.390355353	0.558736074	2.34E-05	0.999573737	0.449320971	UBC
Raph1	0	1.307907241	0.850906429	1.537075284	0.368106579	0.966535223	0.000150037	0.999573737	0.124274875	UBC
Rasa1	0	0.255783733	0.84893704	0.301298825	0.990692187	0.521221218	0.000123309	0.999573737	0.763186637	UBC
Rasa3	0	-0.316026713	0.377702351	-0.836708356	0.865025279	1	0.000207469	0.999573737	0.402756521	UBC
Rasgrf1	0.000747311	-0.241146924	0.291416052	-0.827500482	0.499930891	0.605712733	0.000297387	0.999573737	0.407953449	UBC
Rasl10b	0	0.019997892	0.619696478	0.032270462	0.554467557	0.808920728	1.52E-05	0.999573737	0.974256365	UBC
Rb1cc1	0	-1.120554597	0.576779087	-1.942779518	0.724239337	0.87425314	0.000186941	0.999573737	0.052042804	UBC
Rbbp7	0	-0.421513618	0.449704088	-0.937313289	0.945960483	0.541509162	5.25E-05	0.999573737	0.348597429	UBC
Rbm10	0	-0.26405397	0.654227035	-0.403612134	0.872749929	0.73083726	7.48E-05	0.999573737	0.686497961	UBC
Rbm25	0.206634581	0.642887654	0.410503531	1.566095309	0.231430921	0.692245756	0.000269455	0.999573737	0.117326306	UBC
Rbm28	0	0.67894014	0.835920661	0.812206434	0.897430449	0.633381389	7.59E-05	0.999573737	0.416673188	UBC
Rbm5	0	0.495309302	0.496025134	0.998556864	0.996916124	0.80719523	0.000177371	0.999573737	0.318009405	UBC
Rbm6	0	-0.584946121	0.449903188	-1.300159983	0.698515588	0.893219865	0.000322248	0.999573737	0.193546143	UBC
Rbsn	0	0.40505809	0.692896429	0.584586776	0.938636606	0.513656711	1.67E-05	0.999573737	0.558825601	UBC
Rchy1	0	0.885642729	0.661997527	1.337833894	0.887794282	0.623945205	0.000109527	0.999573737	0.18095059	UBC
Rdh14	0.001099195	-0.041143055	0.805194369	-0.051097047	0.418254835	0.748611938	4.06E-05	0.999573737	0.959248189	UBC
Rec8	0	-0.05517329	0.82572081	-0.066818335	0.571431449	0.6023715	2.97E-05	0.999573737	0.946726326	UBC
Reep5	0	0.292387623	0.340529823	0.858625598	0.569925101	0.510068112	0.000113796	0.999573737	0.390547111	UBC
Reps1	0	-0.272595023	0.78795753	-0.345951415	0.796102985	0.641616773	7.58E-05	0.999573737	0.729379228	UBC
Resp18	0.629694808	-0.401023413	0.629309748	-0.637243287	0.058921763	1	4.67E-05	0.999573737	0.523966386	UBC
Rexo4	0	-0.430153873	0.579263014	-0.74258819	0.896083411	0.866337508	4.59E-05	0.999573737	0.457731041	UBC
Rgs7bp	0	0.094805191	0.237568199	0.399065158	0.682407811	0.560447377	0.000795062	0.999573737	0.689845194	UBC
Rheb	0	-0.051682672	0.458816223	-0.112643515	0.8579818	0.501445745	0.000105592	0.999573737	0.910313184	UBC
Rhot2	0	0.299439734	0.48454741	0.617978196	0.811105066	1	1.46E-05	0.999573737	0.536589712	UBC
Ric8b	0	0.035690917	1.146568261	0.031128471	0.924654408	1	0.00010167	0.999573737	0.975167084	UBC
Ring1	0	-0.065571821	0.556308211	-0.117869591	0.775587317	0.519565135	6.74E-05	0.999573737	0.906170988	UBC
Riok3	0	0.302319301	0.532730022	0.56749064	0.946309458	0.954241921	0.000139032	0.999573737	0.570380884	UBC
Rmnd5a	0.585395726	0.308893243	0.597207895	0.517229001	0.056569949	0.751373188	0.000112914	0.999573737	0.604996309	UBC
Rnf130	0	-0.115021656	0.391857374	-0.293529389	0.548920381	0.949857071	0.000272884	0.999573737	0.769117539	UBC
Rnf14	0	1.059787835	0.430742024	2.460377157	0.724435911	0.569982279	9.58E-05	0.999573737	0.013879108	UBC
Rnf145	0	0.246347983	1.949798007	0.126345387	0.888118108	0.619604873	3.97E-05	0.999573737	0.899458531	UBC
Rnf187	0.550300971	-0.264355113	0.46783783	-0.565057155	0.001661065	0.534283504	6.79E-05	0.999573737	0.57203489	UBC
Rnf20	0.000624966	-0.037570401	0.591153186	-0.063554426	0.448713023	0.685735401	4.05E-05	0.999573737	0.949325021	UBC
Rnf208	0	-0.001040536	0.482172745	-0.002158014	0.954406023	0.627075324	1.84E-05	0.999573737	0.998278155	UBC
Rnf214	0	-1.047116996	0.97342717	-1.075701427	0.806661796	0.949994584	9.87E-05	0.999573737	0.282060809	UBC
Rnf25	0	0.604813219	0.99955562	0.605082106	0.719864804	0.803246617	5.69E-05	0.999573737	0.545124443	UBC
Rnf34	0	-0.453755088	0.762866644	-0.594802632	0.694432231	0.842709651	6.99E-05	0.999573737	0.551975408	UBC
Rnf4	0	0.272760615	1.01046644	0.269935353	0.969069246	0.705026106	2.86E-05	0.999573737	0.787209989	UBC
Rnf6	0	0.368849508	0.705225229	0.523023699	0.670486228	0.711050121	4.60E-05	0.999573737	0.600957761	UBC
Rnft2	0	-0.611286006	0.621786969	-0.983111639	0.964283336	0.793896946	3.46E-05	0.999573737	0.325552497	UBC
Rnmt	0	-0.23621064	0.506793991	-0.466088083	0.619918659	0.578260299	3.32E-05	0.999573737	0.641152453	UBC
Rock1	0	-0.054476102	0.606773728	-0.089779928	0.728954243	0.515061689	0.00016689	0.999573737	0.928462099	UBC
Rp9	0	0.504061568	0.664746522	0.758276352	0.714706504	0.823927789	9.96E-05	0.999573737	0.448285561	UBC
Rph3a	0.226307943	0.176792334	0.349155419	0.506342805	0.205987332	0.811981907	0.000300041	0.999573737	0.612616019	UBC
Rplp2	0	-0.291486463	0.994074174	-0.293224058	0.474924568	0.563481095	8.19E-06	0.999573737	0.769350896	UBC
Rprd2	0	0.370235644	0.742105892	0.498898672	0.880688384	1	0.000176959	0.999573737	0.61785077	UBC
Rps21	0.18717718	0.209132654	0.456610261	0.458011289	0.285945157	0.748203352	2.13E-05	0.999573737	0.646944331	UBC
Rps6kb1	0	-0.06094161	0.540385509	-0.112774324	0.644505237	1	0.000159642	0.999573737	0.910209475	UBC
Rrn3	0	-0.724104157	0.61637449	-1.174779568	0.84187528	0.927929657	6.63E-05	0.999573737	0.240082916	UBC
Rrp1	0.402055702	-0.026642923	0.414905228	-0.06421448	0.078610634	0.532531211	6.91E-05	0.999573737	0.948799448	UBC
Rtf1	0	0.565305505	0.551019504	1.025926489	0.888855705	0.522968813	7.68E-05	0.999573737	0.304926236	UBC
Rtn1	0.054813544	-0.045591804	0.195201471	-0.233562808	0.417618327	1	0.000610863	0.999573737	0.815324404	UBC
Rtn3	0	0.108673875	0.250013384	0.434672231	0.868591265	0.832333534	0.000478282	0.999573737	0.663800358	UBC
Rufy3	0.466156456	0.109636902	0.415707493	0.263735688	0.010103776	1	0.000296741	0.999573737	0.791983594	UBC
Rundc3a	0.14709139	0.399877544	0.335473637	1.191979041	0.283765334	0.778388682	5.38E-05	0.999573737	0.233269463	UBC
Rusc2	0	1.299130763	0.583385276	2.226883015	0.412230296	0.574114587	5.92E-05	0.999573737	0.025955093	UBC
Ryr2	0	-0.407445851	0.444870446	-0.915875296	0.846002489	0.966603094	0.001073692	0.999573737	0.359732305	UBC
S100pbp	0.289873113	0.327197025	0.534799659	0.611812329	0.430049407	0.533639063	6.74E-05	0.999573737	0.540661932	UBC
Sacs	0	0.119431244	0.569819379	0.209594914	0.971329999	0.599575431	7.53E-05	0.999573737	0.83398385	UBC
Sae1	0	0.156420665	0.602068578	0.259805395	0.680073005	0.725108447	4.77E-05	0.999573737	0.795013889	UBC
Safb	0.211263432	-0.393451552	0.415476623	-0.946988422	0.336077229	0.578773629	7.40E-05	0.999573737	0.343644679	UBC
Safb2	0	0.212287794	0.43203222	0.491370282	0.525978699	0.505649316	5.70E-05	0.999573737	0.623164579	UBC
Samd14	0	0.092442567	0.428772616	0.215598113	0.715530518	0.732666928	2.88E-05	0.999573737	0.829301027	UBC
Sart1	0	0.656537015	0.721016455	0.910571473	0.601209262	0.643022769	2.41E-05	0.999573737	0.362521207	UBC
Sart3	0	-0.681388644	0.691494667	-0.985385248	0.903545554	1	4.29E-05	0.999573737	0.324434873	UBC
Sbno1	0	0.599326319	0.417944474	1.433985509	0.919206565	0.753390036	0.000149832	0.999573737	0.151576398	UBC
Sc5d	0	-1.043311726	0.839713309	-1.24246182	0.984681889	0.786786379	5.52E-05	0.999573737	0.214066219	UBC
Scaf8	0	0.518827214	0.964316497	0.538025861	0.955826324	0.760080737	0.000176582	0.999573737	0.590559195	UBC
Scamp1	0.320066872	0.000227522	0.425879911	0.000534241	0.251820166	0.841635232	9.94E-05	0.999573737	0.999573737	UBC
Scap	0	-0.325918922	0.802324228	-0.406218472	0.697072102	0.664679054	3.96E-05	0.999573737	0.684582083	UBC
Scaper	0.271223323	0.867989637	0.57051859	1.521404652	0.4162378	0.84473721	0.00023149	0.999573737	0.128158322	UBC
Scfd1	0	-0.730860656	1.262700623	-0.578807551	0.560772016	0.593172328	9.05E-05	0.999573737	0.562719035	UBC
Scg2	0.136264534	0.246328546	0.228488408	1.078078965	0.255078597	1	0.000536445	0.999573737	0.280998518	UBC
Scg5	0	-0.075164783	0.308201109	-0.243882261	0.503075091	0.908355947	0.000366874	0.999573737	0.807322008	UBC
Scn1b	0.482172016	0.020407483	0.474197507	0.043035828	0.037087092	1	0.000309099	0.999573737	0.965672973	UBC
Scn8a	0	-0.257654706	0.311305029	-0.827659952	0.479394019	0.938042671	0.000524036	0.999573737	0.407863105	UBC
Scrn1	0	0.259582381	0.339782991	0.763965199	0.909770397	0.864892619	0.000142737	0.999573737	0.444887981	UBC
Sdcbp	0	1.422454993	1.018960948	1.39598578	0.841195494	0.532227383	6.28E-05	0.999573737	0.162718777	UBC
Sdha	0.449298376	-0.083297475	0.407872229	-0.204224434	0.009964536	0.880208622	0.000147647	0.999573737	0.838178118	UBC
Sdhb	0	0.304945069	0.309475877	0.985359736	0.658951735	0.793156879	8.99E-05	0.999573737	0.3244474	UBC
Sdhc	0.471702718	0.423910607	0.565953277	0.749020501	0.113408898	0.584749956	6.28E-05	0.999573737	0.453844849	UBC
Sdhd	0	0.404478815	0.561105656	0.720860342	0.759222776	0.504576512	2.62E-05	0.999573737	0.470995445	UBC
Sec22b	0	0.218125041	0.843567129	0.25857461	0.896153389	0.744906167	3.11E-05	0.999573737	0.795963476	UBC
Sec24b	0	-0.955929052	0.955928397	-1.000000685	0.867142538	0.800029334	0.000128787	0.999573737	0.317310176	UBC
Sec31a	0	-0.158467908	1.202321911	-0.131801564	0.595551792	0.513855145	4.60E-05	0.999573737	0.89514125	UBC
Sec62	0.447321039	-0.244282765	0.433572859	-0.563418027	0.038498994	0.510538314	0.000232431	0.999573737	0.573150264	UBC
Sec63	0.706405916	-0.86699131	1.386247837	-0.625423021	0.209121233	0.516824568	9.06E-05	0.999573737	0.531693457	UBC
Sel1l	0	-0.047312897	0.492010521	-0.096162369	0.740841797	0.533094189	7.83E-05	0.999573737	0.923391618	UBC
Senp6	0	-0.52457321	0.445558184	-1.177339411	0.884935262	0.566851002	0.000238261	0.999573737	0.239060063	UBC
Serbp1	0	-0.116892709	0.294628902	-0.396745562	0.583708888	0.54639055	0.000138089	0.999573737	0.691555098	UBC
Serinc1	0	0.388329089	0.212428648	1.828044811	0.755777065	0.806288771	0.000211519	0.999573737	0.067542827	UBC
Serp2	0	0.191618905	0.540559307	0.354482667	0.530597372	0.534402394	4.37E-05	0.999573737	0.722977191	UBC
Set	0	-0.52260576	0.495310585	-1.05510719	0.884059461	0.502872695	6.78E-05	0.999573737	0.291376304	UBC
Setd1b	0	-0.762841818	0.493578476	-1.54553299	0.70984447	0.55430248	3.50E-05	0.999573737	0.122217396	UBC
Setd5	0	-0.761443818	0.553541518	-1.375585738	0.948527439	0.524528921	0.000176771	0.999573737	0.168949925	UBC
Setd7	0.302840714	-0.263081075	0.520284585	-0.505648413	0.205105559	0.695891889	0.000157584	0.999573737	0.613103489	UBC
Setdb1	0	-0.286488436	0.56521056	-0.506870282	0.664561423	0.606648062	9.56E-05	0.999573737	0.612245838	UBC
Sez6	0.212557891	0.330384985	0.620504869	0.532445435	0.422924469	0.7702092	9.13E-05	0.999573737	0.594417524	UBC
Sez6l	0	0.563406663	0.505113359	1.11540638	0.849600176	1	0.000363661	0.999573737	0.264676317	UBC
Sf3a3	0.217710124	0.503644177	0.58459755	0.8615229	0.598093448	0.546455325	2.53E-05	0.999573737	0.388950114	UBC
Sf3b3	0.584458131	-0.102937788	0.828629007	-0.124226629	0.22314447	0.852896386	8.17E-05	0.999573737	0.901135839	UBC
Sfpq	0	0.247906294	0.369594617	0.670751908	0.955132392	0.791331834	0.000173101	0.999573737	0.502378589	UBC
Sgcb	0	0.117877364	0.573371084	0.205586517	0.644241079	0.509142619	2.74E-05	0.999573737	0.837113911	UBC
Sgta	0	0.146962279	0.509639018	0.288365439	0.682502857	0.971752263	6.17E-05	0.999573737	0.77306702	UBC
Sh3bp5	0	-0.428484509	0.524293688	-0.817260476	0.700668415	0.65273632	8.37E-05	0.999573737	0.413779588	UBC
Sh3bp5l	0.002370139	-0.535006405	0.65374106	-0.818376629	0.389730419	0.655912513	2.28E-05	0.999573737	0.413142163	UBC
Sh3glb2	0	0.122457971	0.35995638	0.340202251	0.458913186	0.646019418	3.21E-05	0.999573737	0.733704223	UBC
Shd	0	0.395980297	0.618171032	0.64056754	0.718168121	1	7.55E-05	0.999573737	0.521803695	UBC
Shoc2	0	0.291770497	1.39706251	0.208845699	0.842571151	0.606409572	8.40E-05	0.999573737	0.834568695	UBC
Shprh	0	0.110806423	0.595241893	0.186153602	0.999765143	0.737249768	8.41E-05	0.999573737	0.852324308	UBC
Slc12a5	0.243780523	0.131826829	0.349476288	0.377212514	0.296562586	0.510720211	0.000173026	0.999573737	0.706015681	UBC
Slc17a7	0	-0.15046594	0.295192584	-0.509721272	0.648726732	1	0.000269111	0.999573737	0.610246748	UBC
Slc25a11	0	0.169058383	0.494268133	0.342037796	0.833506454	0.608802894	3.04E-05	0.999573737	0.732322449	UBC
Slc25a12	0.000648456	0.715674758	0.374193759	1.912578018	0.324245869	0.831220245	0.000298122	0.999573737	0.055802096	UBC
Slc25a22	0	-0.066232223	0.46202948	-0.143350642	0.530275249	0.706220149	4.26E-05	0.999573737	0.886013262	UBC
Slc25a28	0	-0.339011068	0.58667583	-0.577850748	0.556171553	0.77024326	4.96E-05	0.999573737	0.563364889	UBC
Slc25a3	0	0.272105561	0.181068072	1.502780461	0.511980629	0.717902771	0.000236842	0.999573737	0.132895666	UBC
Slc25a4	0	0.238431341	0.15435599	1.544684734	0.860074878	0.556261389	0.000242432	0.999573737	0.122422539	UBC
Slc25a44	0	0.39254057	0.843975026	0.465109225	0.922945551	0.952723301	1.99E-05	0.999573737	0.64185324	UBC
Slc25a46	0	-0.274046767	0.517643224	-0.529412448	0.611237267	0.744651208	4.26E-05	0.999573737	0.596519365	UBC
Slc2a3	0	0.076683643	0.793876981	0.096593862	0.911342384	0.679783066	0.000114046	0.999573737	0.923048931	UBC
Slc30a9	0	-0.19048243	0.538621524	-0.35364801	0.738985012	0.747163627	7.46E-05	0.999573737	0.72360269	UBC
Slc35e2	0	-0.61309288	0.636410972	-0.963360009	0.714295374	1	8.81E-05	0.999573737	0.335366888	UBC
Slc38a9	0	-1.012530154	1.059377844	-0.95577811	0.946305779	0.536278163	0.000146472	0.999573737	0.33918435	UBC
Slc4a1ap	0	0.673514715	0.920828564	0.731422483	0.842105065	0.559841038	4.24E-05	0.999573737	0.464521137	UBC
Slc4a3	0.114867999	-0.698536205	0.598239057	-1.167653961	0.615030874	0.80765889	5.33E-05	0.999573737	0.242946374	UBC
Slc6a17	0.260889702	0.127045725	0.392504213	0.323679902	0.390210332	1	0.0002347	0.999573737	0.746180388	UBC
Slc6a8	0	0.074464233	0.56550479	0.131677457	0.976155129	0.606782092	2.81E-05	0.999573737	0.895239417	UBC
Slc8a1	0	0.443208259	0.504467317	0.878566843	0.683135671	0.544165456	0.001235942	0.999573737	0.37963618	UBC
Slc9a6	0	-0.098559425	0.532203431	-0.185191263	0.968703392	0.846481215	3.78E-05	0.999573737	0.853079022	UBC
Slmap	0	-0.231841282	0.590066552	-0.392907005	0.910006269	0.546073788	0.000115006	0.999573737	0.694388167	UBC
Sltm	0.216513269	-0.381337807	0.500014935	-0.762652835	0.558004228	0.864169396	0.000287525	0.999573737	0.445670466	UBC
Smarca2	0.002226246	-0.488106474	0.346772167	-1.407571081	0.259949108	0.645005472	0.000226848	0.999573737	0.159258116	UBC
Smarca4	0	-0.123262213	0.462885476	-0.26629095	0.505144107	0.733066206	9.86E-05	0.999573737	0.790015143	UBC
Smarca5	0	-0.405043208	0.698230308	-0.580099723	0.981071428	0.567836945	9.56E-05	0.999573737	0.561847371	UBC
Smarcc2	0	-0.28086068	0.321355173	-0.87398836	0.519337678	0.896616069	0.000129626	0.999573737	0.382124593	UBC
Smarce1	0	0.054373203	0.539048707	0.100868812	0.966279003	0.514899506	3.37E-05	0.999573737	0.919654601	UBC
Smc3	0	0.60692229	0.420782777	1.442364858	0.673718734	0.866748738	0.000113344	0.999573737	0.149199472	UBC
Smc5	0	0.015612727	0.747984119	0.020873072	0.763701374	0.587492005	6.58E-05	0.999573737	0.983346907	UBC
Smim12	0	-0.199762471	0.755669011	-0.26435181	0.700517002	0.576042104	2.24E-05	0.999573737	0.791508841	UBC
Smim13	0.469641548	0.00739583	0.658083861	0.011238431	0.200729814	0.563303262	4.54E-05	0.999573737	0.991033219	UBC
Smim14	0.002049806	-0.072649186	0.397212934	-0.182897333	0.488619428	0.882833419	7.92E-05	0.999573737	0.854878576	UBC
Smim7	0	-0.036674128	0.699051292	-0.052462714	0.921226582	0.567276453	3.34E-05	0.999573737	0.958160005	UBC
Smpd1	0	-0.249908826	0.700217719	-0.356901602	0.902771275	0.597557746	2.30E-05	0.999573737	0.72116547	UBC
Smpd4	0	0.055494275	0.651713376	0.085151352	0.59670214	0.580055227	2.54E-05	0.999573737	0.932141065	UBC
Sms	0	0.199965449	0.541444054	0.369318764	0.897613842	0.791527426	7.43E-05	0.999573737	0.711890141	UBC
Snap25	0	-0.107202742	0.110060218	-0.97403716	0.687273193	0.606396948	0.000984844	0.999573737	0.330038089	UBC
Snap47	0.396930124	0.149594681	0.41656795	0.359112316	0.072935956	0.55999157	6.70E-05	0.999573737	0.719511069	UBC
Snca	0.068380208	0.262810969	0.218129537	1.204838978	0.403056689	1	0.000531641	0.999573737	0.228265469	UBC
Sncb	0	0.231665404	0.280368975	0.826287585	0.531703247	0.756062029	0.00014893	0.999573737	0.408640974	UBC
Snf8	0.303294699	-0.271382711	0.61497788	-0.441288573	0.373195859	0.677123798	5.01E-05	0.999573737	0.659004098	UBC
Snhg11	0.307534835	-0.162340856	0.253481986	-0.640443363	0.001427017	0.78017667	0.007461507	0.999573737	0.521884399	UBC
Snrnp27	0	-0.809374587	0.603120308	-1.341978667	0.656887841	0.59717136	3.04E-05	0.999573737	0.179602913	UBC
Snrnp70	0.227085522	-0.087837972	0.292836962	-0.299955209	0.118015648	0.577704413	0.000370111	0.999573737	0.764211322	UBC
Snx27	0	0.540505019	0.566919874	0.95340637	0.824858343	0.91717745	0.000116595	0.999573737	0.340384215	UBC
Snx32	0.168633938	-0.276044735	0.442651357	-0.623616603	0.338939808	0.910819889	0.00012889	0.999573737	0.532879404	UBC
Socs5	0	-0.452372648	0.547799762	-0.825799278	0.776819653	0.542868257	4.27E-05	0.999573737	0.408917964	UBC
Sod1	0.045741418	0.011620731	0.257424334	0.045142319	0.583800743	0.623062269	3.07E-05	0.999573737	0.96399387	UBC
Soga3	0.392325163	0.579836665	0.60210285	0.9630193	0.302794424	0.942573688	0.000137579	0.999573737	0.335537838	UBC
Sorl1	0.139935879	0.393473718	0.26228474	1.500177698	0.343842658	0.793303018	0.00030052	0.999573737	0.133568379	UBC
Spag9	0.290748579	-0.156267739	0.399443233	-0.391213885	0.183242004	0.693019563	0.000362928	0.999573737	0.695639146	UBC
Specc1l	0	-0.08298295	0.69907052	-0.118704691	0.976673426	0.737150578	0.000102811	0.999573737	0.90550932	UBC
Spryd3	0	-0.130236724	0.49197992	-0.264719592	0.850317887	0.757662511	4.06E-05	0.999573737	0.791225483	UBC
Spryd7	0	0.137661274	1.230168044	0.111904447	0.756275117	0.9951597	2.44E-05	0.999573737	0.910899171	UBC
Sptbn4	0	0.241588011	0.369771256	0.653344486	0.590015411	1	0.000304757	0.999573737	0.513534219	UBC
Srebf2	0	-0.116128273	0.586020982	-0.198164019	0.871909467	0.761665476	0.00012041	0.999573737	0.842916738	UBC
Srek1	0.442743861	0.549412427	0.639805165	0.858718336	0.344314887	0.761005185	7.85E-05	0.999573737	0.390495932	UBC
Srp19	0.241655808	-0.251544738	0.891739005	-0.282083364	0.526545647	0.530273146	3.37E-05	0.999573737	0.777879589	UBC
Srp72	0	0.525186115	0.693147719	0.757682815	0.815125009	0.658611719	4.45E-05	0.999573737	0.448640889	UBC
Srpk1	0	0.923428809	0.570985515	1.617254352	0.813450853	0.692792379	6.72E-05	0.999573737	0.105823388	UBC
Srpk2	0	-0.335082687	0.347656686	-0.963832141	0.578094976	1	0.000670154	0.999573737	0.33513009	UBC
Srrm1	0	-0.43233896	0.393351224	-1.099116853	0.785745897	0.902958555	0.000169414	0.999573737	0.2717171	UBC
Srrm2	0	0.341284884	0.317815122	1.073847215	0.446283302	0.905919756	0.000487813	0.999573737	0.282891164	UBC
Srrm3	0.227956852	0.397036629	0.391739639	1.013521711	0.207019553	1	0.000532949	0.999573737	0.310811031	UBC
Srrt	0	-0.223040957	0.411975706	-0.54139347	0.595218505	1	4.85E-05	0.999573737	0.588236407	UBC
Srsf11	0	-0.016836517	0.38440027	-0.043799442	0.84031543	0.843534407	0.000258316	0.999573737	0.965064272	UBC
Srsf2	0	0.668292251	0.807884683	0.827212429	0.857563042	0.802896283	0.000357224	0.999573737	0.408116668	UBC
Srsf5	0	0.157169606	0.341723856	0.459931617	0.933091022	0.616998518	0.000125662	0.999573737	0.645565305	UBC
Ssb	0	0.611169652	0.39729269	1.538336008	0.971472647	0.538223019	9.84E-05	0.999573737	0.12396648	UBC
Ssrp1	0	-0.325841881	0.451106998	-0.722316175	0.788857673	0.636577465	2.47E-05	0.999573737	0.470100111	UBC
Ssu72	0	0.775324207	0.685973206	1.13025436	0.859825412	0.538774933	8.16E-05	0.999573737	0.25836906	UBC
St6galnac4	0	0.384074207	0.774496331	0.495901907	0.566882806	0.739367392	5.29E-05	0.999573737	0.619963621	UBC
St6galnac6	0	-1.059790535	0.6327411	-1.674919703	0.907128014	0.740231381	4.89E-05	0.999573737	0.093949987	UBC
St8sia3	0	0.708435257	0.890257963	0.795764022	0.885083877	0.662832205	2.61E-05	0.999573737	0.426169207	UBC
Stard10	0	0.600627968	0.56109586	1.070455176	0.939029155	0.58317402	2.71E-05	0.999573737	0.284414475	UBC
Stard7	0	0.032075063	0.46432353	0.069079125	0.496213362	1	9.46E-05	0.999573737	0.944926637	UBC
Stau2	0	0.677393341	0.560037303	1.209550396	0.90166485	0.823653544	0.000212033	0.999573737	0.226451462	UBC
Stk25	0	0.938110206	0.624612964	1.501906397	0.981213778	0.782395838	5.60E-05	0.999573737	0.133121284	UBC
Stmn3	0.170335521	-0.111901834	0.216578419	-0.516680445	0.197822597	0.646729719	0.000365132	0.999573737	0.605379249	UBC
Stoml1	0	-0.270829066	0.992057589	-0.272997323	0.620293228	0.66088373	2.08E-05	0.999573737	0.784855273	UBC
Strbp	0	-0.258131793	0.266853002	-0.967318305	0.995525047	1	0.002003226	0.999573737	0.333384936	UBC
Strip1	0	-0.492749962	0.552080802	-0.892532325	0.531749626	0.925081316	4.49E-05	0.999573737	0.372107675	UBC
Stx1b	0	0.450182485	0.438596191	1.026416767	0.631553123	0.71399123	6.24E-05	0.999573737	0.304695178	UBC
Stx3	0	0.927453154	0.646876941	1.433739703	0.797300848	0.535263406	7.27E-05	0.999573737	0.151646558	UBC
Stx4a	0	-0.214970976	0.399277683	-0.538399679	0.784355357	0.597517202	3.33E-05	0.999573737	0.590301148	UBC
Stx5a	0	0.403049905	0.678560043	0.593978248	0.874035928	0.67256046	9.75E-05	0.999573737	0.552526662	UBC
Stxbp1	0.214380491	-0.150676403	0.249448742	-0.604037532	0.146115644	1	0.000349331	0.999573737	0.545818689	UBC
Stxbp5	0	-0.123939515	0.661333385	-0.187408527	0.84068452	1	0.000210279	0.999573737	0.851340338	UBC
Stxbp5l	0	0.159461009	0.977624004	0.163110775	0.920637524	0.91119092	0.001280199	0.999573737	0.870431216	UBC
Sucla2	0	0.49257948	0.384402125	1.281417161	0.985571101	0.840783645	0.000103017	0.999573737	0.20004718	UBC
Sugp1	0	0.171447675	0.662024989	0.258974628	0.963168237	1	8.54E-05	0.999573737	0.795654817	UBC
Sult4a1	0.001591552	-0.400272223	0.243925928	-1.640958083	0.289309173	1	3.89E-05	0.999573737	0.100806117	UBC
Supt5	0	-1.614220786	3.109933925	-0.519053081	0.807543733	0.614453573	3.62E-05	0.999573737	0.603723726	UBC
Supt6	0.148472913	0.127345184	0.466900322	0.272745976	0.335750778	0.79924874	8.35E-05	0.999573737	0.78504849	UBC
Surf1	0	0.348082883	0.70725509	0.492160308	0.943342336	0.691102154	1.55E-05	0.999573737	0.622606021	UBC
Sv2a	0	0.124928716	0.284131444	0.439686345	0.723699326	0.715790339	0.000173864	0.999573737	0.660164294	UBC
Syn2	0.214802505	0.226593447	0.30637483	0.739595505	0.275060261	0.894306125	0.000829664	0.999573737	0.45954547	UBC
Syp	0.000337417	0.366062505	0.255400936	1.433285682	0.429100235	0.702478539	0.000174961	0.999573737	0.151776212	UBC
Syt1	0	0.140571447	0.235029059	0.598102412	0.833383877	1	0.002621343	0.999573737	0.549771601	UBC
Syt13	0	1.004705734	0.370158716	2.714256591	0.729320501	1	0.000124527	0.999573737	0.006642469	UBC
Syt4	0.367947003	-0.003212195	0.442033924	-0.007266851	0.12299559	0.689248082	0.00010427	0.999573737	0.994201943	UBC
Syt7	0.275632216	0.181736253	0.395444481	0.459574636	0.265691444	0.894277988	0.000305376	0.999573737	0.645821569	UBC
Taf1	0	-0.030527552	0.450293307	-0.067794815	0.475576607	0.961827803	9.07E-05	0.999573737	0.945948971	UBC
Taf15	0	0.612476731	0.541261317	1.131573073	0.673317547	0.55421274	0.000156237	0.999573737	0.257813966	UBC
Taf3	0	-0.211888267	0.577082656	-0.367171435	0.6968246	0.907469192	0.000104157	0.999573737	0.713491145	UBC
Tanc1	0	0.016486825	0.498555497	0.033069188	0.92249634	0.894548296	0.000298904	0.999573737	0.973619414	UBC
Tardbp	0.2645676	0.265208838	0.456893866	0.580460491	0.297824494	0.602284027	7.62E-05	0.999573737	0.561604122	UBC
Taz	0	-0.121487316	0.570235964	-0.213047445	0.62742033	0.842127833	0.000112857	0.999573737	0.831289956	UBC
Tbc1d24	0	0.224972413	0.496769678	0.452870662	0.949949537	0.879096206	4.94E-05	0.999573737	0.650641878	UBC
Tbc1d4	0.128076774	0.288267348	0.425403207	0.677633227	0.528066423	0.530432259	0.000582551	0.999573737	0.498004273	UBC
Tbrg4	0	0.406832742	0.673852163	0.603741836	0.73421178	0.584888187	9.59E-06	0.999573737	0.546015295	UBC
Tceal5	0.000283085	0.241577428	0.343531501	0.703217687	0.713413996	0.671475213	4.49E-05	0.999573737	0.481920098	UBC
Tcerg1	0	0.507878483	0.66569206	0.762933063	0.856900483	0.626262146	5.57E-05	0.999573737	0.445503317	UBC
Tcf4	0	-0.134374758	0.245221673	-0.5479726	0.536899012	0.612091616	0.000920518	0.999573737	0.583710717	UBC
Tecr	0	-0.491816577	0.275826107	-1.783067538	0.699403392	0.624332154	0.000248773	0.999573737	0.07457531	UBC
Tfg	0	0.815456503	0.735363584	1.108916079	0.870357425	0.701797613	5.90E-05	0.999573737	0.267466387	UBC
Thra	0.183177835	-0.330602283	0.289103882	-1.143541487	0.295989188	0.6524332	0.000153286	0.999573737	0.25281384	UBC
Tia1	0	-0.578670973	0.417387985	-1.386410233	0.742851955	0.995908671	0.00022422	0.999573737	0.165621674	UBC
Tiam1	0	-0.134489633	0.310982509	-0.432466872	0.755292893	1	0.000443764	0.999573737	0.665402125	UBC
Timm17a	0	-0.244166284	0.57297367	-0.426138751	0.559643879	0.750843148	5.49E-05	0.999573737	0.670006745	UBC
Timm22	0	0.380083461	0.839102217	0.452964435	0.695565482	0.755163128	4.29E-05	0.999573737	0.650574352	UBC
Timm44	0	-0.013207372	0.565288164	-0.023363964	0.951445294	0.637172343	4.16E-05	0.999573737	0.98135995	UBC
Timm8b	0.219861406	-0.581959087	0.456741572	-1.274153968	0.407552738	0.841805565	3.12E-05	0.999573737	0.202608855	UBC
Timp2	0.000599226	-0.303812545	0.383129607	-0.7929759	0.468038498	0.656567649	7.11E-05	0.999573737	0.427791864	UBC
Tlk2	0	0.450430847	0.890071272	0.506061549	0.709153797	0.603846744	0.000116087	0.999573737	0.612813442	UBC
Tm2d1	0	-0.078246643	0.773453164	-0.101165329	0.957775251	0.731805319	7.00E-05	0.999573737	0.919419219	UBC
Tm2d3	0.209543131	-0.641946066	1.055715307	-0.608067404	0.522232114	0.583246564	3.03E-05	0.999573737	0.54314277	UBC
Tma7	0	-0.574926798	0.740097357	-0.776825903	0.99694993	0.550610725	3.89E-05	0.999573737	0.437261492	UBC
Tmed9	0.408105078	-0.161995419	0.546348935	-0.296505417	0.270581554	0.557508141	9.03E-05	0.999573737	0.766844131	UBC
Tmem11	0.354711538	-0.046109519	0.597136673	-0.077217698	0.346702077	0.588536733	2.07E-05	0.999573737	0.938450363	UBC
Tmem130	0	0.343896799	0.423451506	0.81212794	0.949736507	0.626817692	5.11E-05	0.999573737	0.416718223	UBC
Tmem135	0	-0.670445363	0.721561678	-0.929158773	0.601813129	0.517356214	0.000249158	0.999573737	0.35280681	UBC
Tmem178	0	0.117942649	0.343981758	0.34287472	0.827298571	1	0.000561801	0.999573737	0.731692711	UBC
Tmem184c	0	0.612041278	1.025835988	0.596626835	0.88418411	0.709184921	3.88E-05	0.999573737	0.550756551	UBC
Tmem222	0	-0.083836332	0.558123675	-0.15021103	0.974858238	0.969501668	3.71E-05	0.999573737	0.880598124	UBC
Tmem234	0.222184264	-0.162609482	0.466040202	-0.348917285	0.239433672	0.668699723	0.000116464	0.999573737	0.727151408	UBC
Tmem38a	0	0.165314336	0.458041613	0.360915539	0.683574689	0.755659354	6.33E-05	0.999573737	0.718162587	UBC
Tmem50b	0.234367367	0.383935328	0.45367363	0.846280899	0.2781678	0.924710453	2.04E-05	0.999573737	0.397396061	UBC
Tmem59l	0	0.238406372	0.421992025	0.564954686	0.506550862	0.608733568	8.62E-05	0.999573737	0.572104586	UBC
Tmem65	0.288756666	-0.06682474	0.385038032	-0.173553609	0.224595518	1	0.000233928	0.999573737	0.862216293	UBC
Tmx3	0.263111715	-0.721311766	0.789394033	-0.91375376	0.479239124	0.557431757	6.15E-05	0.999573737	0.360846248	UBC
Tmx4	0	0.470920629	0.45208685	1.041659647	0.849689248	1	0.000190426	0.999573737	0.297569504	UBC
Tnk2	0	-0.057687828	0.580302453	-0.099409933	0.855033986	0.886824403	5.38E-05	0.999573737	0.920812796	UBC
Tnks2	0.729170663	-0.077658598	0.816087326	-0.095159667	0.108604953	0.699567322	0.00015418	0.999573737	0.924188006	UBC
Tnpo2	0	-0.597341359	0.727423459	-0.821174174	0.914958478	0.653257552	1.57E-05	0.999573737	0.411547065	UBC
Tnrc6a	0	-0.263072886	0.395578828	-0.665032776	0.86740701	0.930800423	0.00028653	0.999573737	0.506029529	UBC
Tnrc6b	0	-0.056521166	0.568658397	-0.099393883	0.968738328	0.948781777	0.000560909	0.999573737	0.92082554	UBC
Tom1l2	0	-0.463307814	0.430748336	-1.07558817	0.687586304	0.742213231	0.000268751	0.999573737	0.28211148	UBC
Tomm20	0	0.010458265	0.610031235	0.017143819	0.63958083	0.762035279	6.46E-05	0.999573737	0.986321882	UBC
Top1	0	-0.680418521	0.521805717	-1.303969083	0.96116839	0.630252217	0.000174008	0.999573737	0.192244124	UBC
Tox4	0	0.554114375	0.740815812	0.747978601	0.954403627	0.704139887	6.83E-05	0.999573737	0.454473065	UBC
Tpcn1	0	-1.079765117	0.888969653	-1.214625396	0.629606065	1	8.51E-05	0.999573737	0.224508998	UBC
Tpi1	0	0.194623419	0.227794221	0.8543826	0.744681516	0.647906256	8.17E-05	0.999573737	0.392893034	UBC
Tpra1	0	-0.720558004	0.75859088	-0.949863785	0.664744721	0.737728661	2.01E-05	0.999573737	0.34218147	UBC
Tra2a	0	-0.085681422	0.387900334	-0.220885146	0.961194696	0.847245887	0.000352485	0.999573737	0.825181863	UBC
Trafd1	0	-0.952406094	0.673625632	-1.413850735	0.746781969	0.702791801	0.000126022	0.999573737	0.157405733	UBC
Trank1	0.111566694	0.259115083	0.425205138	0.60938841	0.411505213	1	0.000271216	0.999573737	0.542267018	UBC
Trappc11	0	0.230050717	0.720639117	0.319231515	0.876839387	0.815919638	2.82E-05	0.999573737	0.749550961	UBC
Trappc13	0	0.550039216	0.46645365	1.179193721	0.456321523	0.566009844	3.88E-05	0.999573737	0.238321046	UBC
Trappc6b	0	0.502149551	0.594620041	0.844488104	0.792662436	0.560823647	6.16E-05	0.999573737	0.398396708	UBC
Trim28	0.548904626	-0.165707881	0.620414144	-0.267092365	0.137951971	0.595130509	1.35E-05	0.999573737	0.789398046	UBC
Trim39	0	-0.266641766	0.641838267	-0.41543451	0.869234091	0.982248441	2.73E-05	0.999573737	0.677823848	UBC
Trim44	0.108852546	1.287839546	0.53855814	2.391273012	0.457167456	0.911693208	0.000193871	0.999573737	0.016790063	UBC
Trnp1	0	0.139155868	0.508418817	0.273703221	0.666862567	1	5.36E-05	0.999573737	0.784312702	UBC
Trp53bp1	0	-0.3598284	0.794951698	-0.452641841	0.638481352	1	0.000183903	0.999573737	0.650806665	UBC
Trpc3	0.239211086	-0.570412243	0.274584805	-2.077362742	0.109774636	1	0.002324145	0.999573737	0.037768092	UBC
Tsc1	0	0.509849468	0.527817256	0.965958318	0.905290931	0.72816841	0.000140893	0.999573737	0.334065039	UBC
Tsen34	0.702164108	0.247766879	0.903023127	0.274374898	0.262982091	0.520582141	3.79E-05	0.999573737	0.783796531	UBC
Tsnax	0	-0.251216117	0.576010666	-0.436131015	0.751680713	0.522333907	4.23E-05	0.999573737	0.662741676	UBC
Tspan17	0	-0.548656488	0.503113684	-1.090521894	0.702971294	0.545769685	3.08E-05	0.999573737	0.275483314	UBC
Tspan5	0.018768531	0.686187986	0.385960714	1.777870031	0.521356935	0.71472374	0.000623828	0.999573737	0.075425203	UBC
Tspyl2	0	0.104095011	0.728749348	0.142840623	0.758288751	0.774222188	3.14E-05	0.999573737	0.886416053	UBC
Tsr2	0	-0.058583753	0.773244554	-0.075763551	0.816517058	0.610304677	9.30E-06	0.999573737	0.939607215	UBC
Ttbk2	0	-0.287969462	0.609226601	-0.472680381	0.691318874	0.644332035	4.43E-06	0.999573737	0.636441225	UBC
Ttc1	0	0.03504374	1.090497948	0.032135539	0.389268384	0.636894615	2.91E-05	0.999573737	0.974363962	UBC
Ttc14	0.289478532	-0.053748793	0.45000746	-0.119439783	0.354128389	0.751915435	0.000308705	0.999573737	0.904926945	UBC
Ttc17	0	-1.084560918	1.347386967	-0.804936476	0.575761773	0.64671518	0.000163649	0.999573737	0.420856338	UBC
Ttc19	0	0.865110488	0.613187777	1.41084105	0.780668199	0.896764602	0.000335462	0.999573737	0.158291487	UBC
Ttc3	0.242076367	-0.133000755	0.253755713	-0.524129107	0.074824729	0.701267917	0.000809424	0.999573737	0.600188745	UBC
Ttc4	0	-0.219451844	0.59278607	-0.370204118	0.518928666	0.585335273	4.20E-05	0.999573737	0.711230409	UBC
Tuba4a	0	0.3135676	0.446436783	0.702378503	0.669682643	1	4.89E-05	0.999573737	0.482443148	UBC
Tubgcp3	0.139030599	0.250285292	0.686924769	0.36435619	0.578025921	0.641793565	3.60E-05	0.999573737	0.715592046	UBC
Tubgcp6	0	-0.719948675	0.753937095	-0.954918759	0.557972873	0.750429354	3.76E-05	0.999573737	0.339618782	UBC
Txndc15	0	0.392369521	0.617730934	0.635178683	0.880153153	0.858135162	9.81E-05	0.999573737	0.525311885	UBC
Txndc9	0	0.305279212	0.709072759	0.430532986	0.98740511	0.546443291	4.38E-05	0.999573737	0.666807977	UBC
U2surp	0	0.044231827	0.526793091	0.083964326	0.866638055	0.769677886	0.000129287	0.999573737	0.933084795	UBC
Uba1	0.141181895	0.626529231	0.38313439	1.635272758	0.360622115	0.600936871	3.03E-05	0.999573737	0.101991882	UBC
Uba3	0.229223626	-0.158492452	0.545958336	-0.290301368	0.389994015	1	5.10E-05	0.999573737	0.771585693	UBC
Uba5	0	-0.824279383	0.753932266	-1.093306946	0.652194374	0.599653104	4.38E-05	0.999573737	0.274259054	UBC
Ubac1	0	0.485129409	0.944852029	0.513444851	0.509913115	0.721081674	4.23E-05	0.999573737	0.607640179	UBC
Ubap2l	0.59307368	-0.417062827	1.045444726	-0.398933408	0.280760055	0.618882493	0.000116055	0.999573737	0.689942272	UBC
Ube2d2a	0	-0.345992971	0.8299011	-0.416908678	0.77678544	0.635203507	0.000151025	0.999573737	0.676745205	UBC
Ube2e3	0	0.100775789	0.554846935	0.181628089	0.833231073	0.851891552	0.000155046	0.999573737	0.855874603	UBC
Ube2f	0	-0.172439786	0.816733079	-0.211133589	0.956260492	0.782668293	6.46E-05	0.999573737	0.832783031	UBC
Ube2h	0.00090794	0.21438946	0.463561749	0.462483069	0.452292429	0.564301896	0.0002915	0.999573737	0.643734941	UBC
Ube2j2	0	-0.224961775	0.655755728	-0.343057277	0.997852171	0.813305732	7.33E-05	0.999573737	0.731555371	UBC
Ube2k	0.000454305	0.518305935	0.439631755	1.178954726	0.298295344	0.803731427	0.000274626	0.999573737	0.238416204	UBC
Ube2l3	0	0.005902461	0.687309643	0.008587776	0.580706416	0.823706399	8.18E-05	0.999573737	0.99314803	UBC
Ube2n	0	0.289492732	0.527408603	0.548896492	0.967819463	0.891530284	5.38E-05	0.999573737	0.583076486	UBC
Ube2ql1	0	-0.270938826	0.723907374	-0.374272781	0.960021666	0.827221675	3.52E-05	0.999573737	0.70820138	UBC
Ube2w	0	0.669251761	0.71710462	0.933269347	0.7460416	0.970677894	0.000167014	0.999573737	0.350680917	UBC
Ube3a	0.001207998	1.040482766	0.425937848	2.442804202	0.447297762	0.601923639	0.001876577	0.999573737	0.014573642	UBC
Ube3c	0	0.244952743	0.608114773	0.402806763	0.689588522	0.932116383	0.000218181	0.999573737	0.687090385	UBC
Ube4b	0	0.075006529	0.422321848	0.177605135	0.863963931	1	0.000205458	0.999573737	0.859033091	UBC
Ubfd1	0	-0.546965492	0.881745648	-0.62032117	0.999990399	0.545751099	1.73E-05	0.999573737	0.53504636	UBC
Ubp1	0	0.172488904	0.74820891	0.230535753	0.757580532	0.802045084	6.67E-05	0.999573737	0.817675485	UBC
Ubqln1	0	-0.153938469	0.348387983	-0.441859298	0.741123606	0.634845821	5.06E-05	0.999573737	0.658591026	UBC
Ubqln2	0	-0.003304725	0.364260026	-0.009072433	0.87110835	0.813210513	2.49E-05	0.999573737	0.992761345	UBC
Ubqln4	0	-0.154018854	0.583493867	-0.263959679	0.907911037	0.659371501	2.09E-05	0.999573737	0.791810988	UBC
Ubr1	0	1.004085564	0.617921159	1.624941222	0.927716326	0.73669564	0.000115774	0.999573737	0.104175084	UBC
Ubr2	0	0.062082658	0.63113998	0.09836591	0.945330777	0.549039564	0.000116918	0.999573737	0.921641743	UBC
Ubr3	0	-0.059005522	0.449631372	-0.131230883	0.851060892	0.924850089	0.000222224	0.999573737	0.895592666	UBC
Ubxn4	0	0.56540222	0.512741147	1.102704986	0.84392691	0.554242754	0.000121671	0.999573737	0.270155301	UBC
Ubxn7	0	0.450076439	0.667170951	0.674604369	0.898124495	0.674483676	0.000102557	0.999573737	0.499927156	UBC
Uchl1	0.365665921	-0.271972934	0.444912579	-0.611295224	0.155688898	0.522866321	4.56E-05	0.999573737	0.541004152	UBC
Uchl5	0	-0.084935795	0.556405253	-0.152650958	0.973237892	0.572686198	3.76E-05	0.999573737	0.878673538	UBC
Ufsp2	0	-0.201263686	0.999202493	-0.201424323	0.939075259	0.53318958	3.52E-05	0.999573737	0.840366798	UBC
Ugcg	0	0.339311009	0.516976698	0.656337144	0.608131967	1	5.75E-05	0.999573737	0.511607224	UBC
Uhrf1bp1l	0.474009585	0.991744368	0.647801393	1.530938925	0.272265939	0.725181595	9.01E-05	0.999573737	0.125784488	UBC
Uhrf2	0.176597566	-0.724835038	0.778540684	-0.931017547	0.573563006	0.559608246	0.000116258	0.999573737	0.351844488	UBC
Ulk1	0	0.012007218	0.670302939	0.017913122	0.953958556	0.993153286	3.45E-05	0.999573737	0.985708161	UBC
Unc13a	5.83E-05	0.799685924	0.426587445	1.874611953	0.280910733	0.899100677	0.000157795	0.999573737	0.060846128	UBC
Unc45a	0	-0.553860024	1.041379635	-0.531852175	0.439150275	1	5.99E-05	0.999573737	0.594828383	UBC
Unc79	0.895435047	-0.232693413	1.107374826	-0.210130669	0.063211855	1	0.000697398	0.999573737	0.833565689	UBC
Unc80	0.002788373	0.021206348	0.259057575	0.081859594	0.324330754	0.916118105	0.000501953	0.999573737	0.934758366	UBC
Upf3b	0	-0.734941066	0.475694377	-1.544985817	0.710172925	0.685307101	9.27E-05	0.999573737	0.122349694	UBC
Uqcrc2	0	0.266221499	0.479475515	0.555234816	0.89762587	0.559634138	9.28E-05	0.999573737	0.578734058	UBC
Uqcrfs1	0	-0.534331509	0.359069029	-1.488102468	0.945699932	0.589264013	5.20E-05	0.999573737	0.136723873	UBC
Uqcrh	0.000901697	0.181562949	0.337879022	0.537360824	0.506262341	0.678821515	0.000102149	0.999573737	0.591018399	UBC
Uqcrq	0.001759004	-0.148824399	0.277902601	-0.535527189	0.316998411	0.626012438	9.01E-05	0.999573737	0.592285362	UBC
Usp15	0	-0.116133907	0.599270134	-0.193792249	0.889497701	0.734757659	0.000121327	0.999573737	0.846338556	UBC
Usp16	0	-0.625755221	0.793451963	-0.788649156	0.876347561	0.594858601	5.12E-05	0.999573737	0.430317092	UBC
Usp20	0	-0.408794868	0.732585962	-0.558016246	0.696743985	0.732295649	5.51E-05	0.999573737	0.576833291	UBC
Usp22	0	0.264137133	0.629074503	0.419882116	0.716710263	0.772936496	5.06E-05	0.999573737	0.674571573	UBC
Usp32	0	-0.47180184	0.710304056	-0.664225181	0.951519958	0.593989128	0.000189343	0.999573737	0.506546199	UBC
Usp34	0	0.610052456	0.70756856	0.862181406	0.975059327	0.940132125	0.000384069	0.999573737	0.3885877	UBC
Usp36	0.31199814	1.166980497	0.6997998	1.667591927	0.428966311	1	7.80E-05	0.999573737	0.095396762	UBC
Usp4	0	0.045861658	0.526179874	0.087159658	0.916655321	0.632329324	7.19E-05	0.999573737	0.930544605	UBC
Usp46	0	-0.147057423	0.409925761	-0.358741599	0.919481241	1	0.000397303	0.999573737	0.719788406	UBC
Usp47	0	0.085397397	0.518607412	0.164666749	0.954328446	0.75997518	0.000139165	0.999573737	0.86920629	UBC
Usp48	0	-0.200006188	0.516943291	-0.386901603	0.906378906	0.632621053	8.07E-05	0.999573737	0.698829054	UBC
Usp5	0.744548233	0.025114625	0.894341321	0.028081701	0.130394411	1	2.89E-05	0.999573737	0.977596989	UBC
Usp7	0.249536758	0.266034398	0.398440018	0.667689955	0.392412865	0.982260573	7.07E-05	0.999573737	0.504331523	UBC
Utrn	0.001880922	0.046101871	0.372637759	0.123717658	0.595454317	0.565215473	0.000976202	0.999573737	0.90153883	UBC
Vamp2	0.198497714	0.256303982	0.27553522	0.930204065	0.219035995	0.537205729	4.94E-05	0.999573737	0.352265437	UBC
Vamp4	0	-0.034488229	0.657759848	-0.052432859	0.664629204	0.698978081	8.03E-05	0.999573737	0.958183792	UBC
Vapb	0	-0.296967794	0.439119777	-0.676279707	0.907861141	0.624229363	4.92E-05	0.999573737	0.498863075	UBC
Vbp1	0	-0.298298591	0.470629097	-0.63382947	0.866558798	0.889493935	5.08E-05	0.999573737	0.526192119	UBC
Vcp	0	0.213161491	0.337093397	0.632351428	0.996356632	0.642184307	9.43E-05	0.999573737	0.527157265	UBC
Vdac1	0.001244787	0.276485248	0.268713016	1.028923915	0.368183747	0.74272316	0.000165977	0.999573737	0.303515429	UBC
Vdac2	0	-0.29153332	0.301341028	-0.967453128	0.685550382	0.576564468	0.000120258	0.999573737	0.333317562	UBC
Vegfb	0	-0.489670087	0.901749934	-0.543022038	0.866819587	0.582804259	3.92E-05	0.999573737	0.587114629	UBC
Vezt	0	-0.467295429	0.534142549	-0.874851535	0.573104719	0.769749157	0.000114353	0.999573737	0.381654692	UBC
Vma21	0	0.580857762	0.573620648	1.01261655	0.88298507	0.607360316	2.52E-05	0.999573737	0.311243351	UBC
Vps13d	0	0.042529864	0.436778788	0.097371632	0.58717748	0.616454497	0.000122564	0.999573737	0.922431272	UBC
Vps29	0	0.245501884	0.468389522	0.524140426	0.846201638	0.666382838	6.85E-05	0.999573737	0.600180873	UBC
Vps37a	0	0.640249849	0.491200228	1.303439642	0.648283527	0.809992253	7.23E-05	0.999573737	0.19242471	UBC
Vps41	0.135260212	0.01334704	0.557599404	0.02393661	0.500640678	0.7661605	9.21E-05	0.999573737	0.980903172	UBC
Vps53	0	0.20487806	0.685277057	0.298971136	0.586620085	0.707566757	5.12E-05	0.999573737	0.764962069	UBC
Wac	0	-0.199511616	0.56038388	-0.356026688	0.744550317	0.543603103	0.000144687	0.999573737	0.721820579	UBC
Wapl	0	1.187351981	0.714815983	1.661059643	0.679465346	0.571303256	0.000156641	0.999573737	0.096701469	UBC
Wasl	0	-0.580046818	0.497921168	-1.164937054	0.998784227	0.958200835	0.000132159	0.999573737	0.244044473	UBC
Wbp2	0.095112135	0.27278927	0.459217763	0.594030309	0.503559587	1	8.03E-05	0.999573737	0.552491841	UBC
Wdfy3	0	-0.47452316	0.436242014	-1.087752086	0.858823675	0.539531046	0.000284001	0.999573737	0.276704567	UBC
Wdr37	0	0.238828539	0.838885675	0.284697363	0.878115842	0.624298615	0.000111322	0.999573737	0.775876011	UBC
Wdr45	0	-0.649037492	1.055940552	-0.614653439	0.947732546	0.766151937	7.28E-07	0.999573737	0.538783615	UBC
Wdr47	0.001752522	-0.017781201	0.540607249	-0.032891162	0.41186105	0.848034539	7.12E-05	0.999573737	0.973761381	UBC
Wdr5	0	0.033266448	0.996797565	0.033373324	0.940684079	0.677162353	2.33E-05	0.999573737	0.973376882	UBC
Wdr7	0	-0.219955563	0.69304745	-0.317374464	0.603091115	0.675682931	0.000141426	0.999573737	0.750959481	UBC
Wdr82	0.141663799	0.327793642	0.427590616	0.766606257	0.435315743	0.596312898	4.32E-05	0.999573737	0.443315654	UBC
Xrn2	0	-0.94522244	1.140128662	-0.829048923	0.866897458	0.591555415	8.35E-05	0.999573737	0.407076724	UBC
Yaf2	0	-0.097529571	0.547731512	-0.178060909	0.869891034	0.694696031	9.44E-05	0.999573737	0.858675142	UBC
Ylpm1	0	-0.102267567	0.509210358	-0.200835599	0.656192455	0.711169408	0.000114709	0.999573737	0.840827126	UBC
Ypel3	0	0.219854664	0.319412602	0.688309298	0.770503842	0.772216364	0.000129348	0.999573737	0.491258028	UBC
Ypel4	0.00091108	-0.544354418	0.457448507	-1.189979657	0.700782877	1	7.78E-05	0.999573737	0.234054388	UBC
Ythdc1	0	-0.010711219	0.516068455	-0.020755424	0.972874137	0.50854971	3.53E-05	0.999573737	0.983440757	UBC
Ythdf1	0	-0.423122514	0.7381256	-0.57323918	0.948695322	0.60848843	3.14E-05	0.999573737	0.566482759	UBC
Ythdf3	0.49446516	-0.723475582	1.161115712	-0.623086549	0.320916805	0.597288181	0.00010285	0.999573737	0.533227648	UBC
Ywhae	0.321125354	-0.275924019	0.331589425	-0.832125509	0.078392378	0.511942043	0.000214904	0.999573737	0.405338105	UBC
Ywhag	0.195434093	-0.173149952	0.265800489	-0.65142827	0.237383802	0.889059641	0.000138836	0.999573737	0.514770067	UBC
Ywhaz	0.001581093	0.237102286	0.310576872	0.763425442	0.386725872	0.543977899	9.30E-05	0.999573737	0.445209712	UBC
Zbtb4	0.691477353	0.044047584	0.779105446	0.056536101	0.07992701	0.660063045	4.73E-05	0.999573737	0.954914737	UBC
Zc2hc1a	0	-0.140370244	0.801201775	-0.175199617	0.769417775	0.659449077	9.42E-05	0.999573737	0.860922785	UBC
Zc3h13	0	-1.203106345	0.723725338	-1.662379747	0.955814263	0.72305657	0.000116894	0.999573737	0.096436657	UBC
Zc3h15	0	-0.077326274	0.493391764	-0.156723885	0.613141873	0.876238727	0.000126523	0.999573737	0.875462462	UBC
Zc3h7b	0	-0.457231604	0.471584834	-0.969563844	0.745783725	0.748951649	6.33E-05	0.999573737	0.332263943	UBC
Zcchc12	0.001797812	-0.783231547	0.498675789	-1.570622765	0.450945761	0.526202788	7.70E-06	0.999573737	0.116270299	UBC
Zcchc14	0.359471202	0.230729127	1.280224916	0.180225462	0.312678581	0.65695261	8.45E-05	0.999573737	0.85697557	UBC
Zcchc18	0.303212448	0.132680576	0.333183892	0.398220261	0.116661658	0.881861921	0.000291969	0.999573737	0.690467832	UBC
Zcchc2	0	-1.063781522	0.773003093	-1.376167225	0.755228137	0.591006569	3.43E-05	0.999573737	0.168769867	UBC
Zcchc7	0	-0.100291958	0.674428773	-0.148706524	0.987159794	0.577689641	0.000336563	0.999573737	0.881785213	UBC
Zdhhc17	0	-0.028614857	0.445160932	-0.064279804	0.751809328	1	0.000170766	0.999573737	0.948747434	UBC
Zdhhc21	0	-0.000547323	0.660512553	-0.000828634	0.723032418	0.862759219	9.37E-05	0.999573737	0.999338846	UBC
Zdhhc3	0	-0.741651207	0.803312558	-0.923241147	0.905794107	0.775136602	3.14E-05	0.999573737	0.35588155	UBC
Zer1	0	0.024301795	0.446728051	0.054399528	0.951659798	0.72337905	7.92E-05	0.999573737	0.956616855	UBC
Zfand2a	0	0.055109589	1.286811045	0.042826481	0.478795446	0.52111469	1.44E-05	0.999573737	0.965839855	UBC
Zfp1	0	0.236789537	1.269148951	0.18657348	0.99684224	0.697128185	5.57E-05	0.999573737	0.851995061	UBC
Zfp106	0.186462187	0.81901866	0.619447301	1.322176493	0.60541966	0.644967984	0.000130532	0.999573737	0.186109387	UBC
Zfp207	0	-0.279959545	0.398256735	-0.702962488	0.912731198	0.825481237	0.000135288	0.999573737	0.482079127	UBC
Zfp260	0	-0.231353517	0.705699995	-0.327835509	0.906478466	0.904524866	7.99E-05	0.999573737	0.743036038	UBC
Zfp266	0	0.100605368	0.642375514	0.156614574	0.790778556	0.632092175	0.000158913	0.999573737	0.875548616	UBC
Zfp280d	0	-0.65073168	0.649387228	-1.00207034	0.980502224	0.761382422	0.000243763	0.999573737	0.316309622	UBC
Zfp318	0	-0.258392842	0.599044224	-0.431341847	0.626192334	0.966539165	5.27E-05	0.999573737	0.666219827	UBC
Zfp322a	0	-0.455544859	0.847211711	-0.537698964	0.502232543	0.531914543	4.80E-05	0.999573737	0.590784895	UBC
Zfp385b	0	0.726285273	0.493486507	1.47174292	0.952799374	1	0.001821187	0.999573737	0.141090313	UBC
Zfp445	0	-0.680394766	0.401253779	-1.695671918	0.640080562	0.572100813	3.11E-05	0.999573737	0.089948029	UBC
Zfp451	0	-0.165789304	0.704881999	-0.235201501	0.54182669	0.616006472	6.70E-05	0.999573737	0.814052341	UBC
Zfp512	0	0.21786546	0.723777754	0.301011545	0.651979664	0.682598677	8.01E-05	0.999573737	0.763405691	UBC
Zfp521	0	0.297977026	0.616050621	0.483689189	0.974665311	0.505771644	0.000395407	0.999573737	0.628606467	UBC
Zfp609	0	0.188913782	0.62721522	0.301194511	0.584033616	0.843218252	0.000372416	0.999573737	0.763266175	UBC
Zfp612	0	0.169254539	0.585904944	0.28887713	0.921140902	1	8.52E-05	0.999573737	0.772675406	UBC
Zfp639	0	-0.088377962	1.02832177	-0.08594388	0.830489202	0.841659663	4.15E-05	0.999573737	0.93151103	UBC
Zfp644	0	-0.758221722	0.517301781	-1.465724166	0.702772109	0.627395057	0.000142524	0.999573737	0.142723448	UBC
Zfp687	0.634181556	-0.294042836	0.881948144	-0.333401503	0.140995556	0.521264511	1.42E-05	0.999573737	0.738831229	UBC
Zfp692	0.251499895	-0.597289196	0.870290049	-0.686310497	0.364562247	0.668286579	0.000120873	0.999573737	0.492517331	UBC
Zfp821	0	0.225798091	0.601877377	0.375156303	0.713545466	1	7.06E-05	0.999573737	0.707544226	UBC
Zfp869	0	-0.330954081	0.929675617	-0.355988772	0.931588751	0.641201311	7.82E-06	0.999573737	0.721848974	UBC
Zfp950	0	-0.281977397	0.57331978	-0.491832668	0.706423279	0.847408315	0.000143388	0.999573737	0.62283764	UBC
Zfyve9	0	0.018125921	0.556203617	0.032588643	0.798266614	0.898763747	0.000379333	0.999573737	0.974002627	UBC
Zic1	0	0.041195908	0.132514347	0.310878849	0.627375344	0.978030832	0.0003662	0.999573737	0.755892724	UBC
Zkscan1	0	0.049724599	0.688234707	0.072249479	0.954843857	0.595012585	5.84E-05	0.999573737	0.942403369	UBC
Zmiz1	0	0.417396353	0.421613228	0.989998239	0.757479183	0.53163031	0.000246879	0.999573737	0.32217498	UBC
Zmiz2	0	0.620505425	0.492667109	1.259482143	0.597204946	0.609174669	3.61E-05	0.999573737	0.207856236	UBC
Zmym4	0	1.071567741	0.842352211	1.272113645	0.984973407	0.960948479	0.000322528	0.999573737	0.203332744	UBC
Zmym5	0	-0.322973861	0.515759587	-0.626210097	0.966005845	0.635455277	6.73E-05	0.999573737	0.531177145	UBC
Zmynd11	0	0.441195169	0.408778521	1.079301251	0.821418364	0.959117774	0.00022457	0.999573737	0.280453455	UBC
Zmynd8	0.155679708	0.236484789	0.433215755	0.545882245	0.401179212	0.875566854	0.000380945	0.999573737	0.585146884	UBC
Zranb2	0.034702326	0.134996596	0.329941533	0.409153085	0.497767746	0.659079993	0.000130124	0.999573737	0.682427321	UBC
Zscan26	0.291300534	-0.19072105	0.662120101	-0.288046005	0.51026067	0.693883956	0.000147693	0.999573737	0.773311523	UBC
Zwint	0	-0.259059645	0.249441407	-1.038559108	0.617051088	0.554372069	7.73E-05	0.999573737	0.299009832	UBC
Zyg11b	0	0.422362199	0.721010689	0.585791868	0.988977025	0.708817485	0.000132304	0.999573737	0.558015389	UBC
Zyx	0	-0.664206958	1.080730347	-0.614590828	0.48219113	0.781177332	1.42E-05	0.999573737	0.538824973	UBC
Zzef1	0.166238791	-0.796510124	0.600653728	-1.326072054	0.554999294	0.540965938	0.000127584	0.999573737	0.184815832	UBC
4932438A13Rik	0	-0.016260538	0.525680565	-0.030932356	0.908572094	1	0.000304571	0.999573737	0.975323486	UBC
Aamdc	0	-0.13919813	0.616945227	-0.225624778	0.976219777	0.630597444	3.56E-05	0.999573737	0.821493268	UBC
Abtb1	0	0.281235816	0.696891818	0.403557352	0.735485836	0.538476609	9.37E-06	0.999573737	0.686538253	UBC
Acat1	0	0.120441506	0.562628133	0.21406947	0.934078794	1	0.000200756	0.999573737	0.830492883	UBC
Acbd5	0	0.05340065	0.58070555	0.091958223	0.796820383	0.763904149	9.78E-05	0.999573737	0.926731233	UBC
Ackr1	0	0.931001089	0.61673419	1.509566201	0.741954328	0.787998865	2.66E-05	0.999573737	0.131154151	UBC
Acot13	0	-0.396908295	0.586759692	-0.67644097	0.708615693	0.818266448	6.30E-05	0.999573737	0.498760712	UBC
Agap2	0	0.876507405	0.851928782	1.028850561	0.7015391	0.519293957	2.22E-05	0.999573737	0.303549903	UBC
Ahctf1	0	0.814535967	0.716171683	1.137347351	0.714107359	0.740424187	7.52E-05	0.999573737	0.255393107	UBC
Aig1	0	0.161641943	0.519532892	0.311129374	0.464424068	0.73090613	0.000468759	0.999573737	0.755702271	UBC
Akt3	0	0.078428708	0.706427785	0.111021551	0.964614872	0.973782725	0.000576431	0.999573737	0.911599257	UBC
Aktip	0	0.081042009	0.656744963	0.123399514	0.634693848	0.79193542	5.86E-05	0.999573737	0.901790742	UBC
Ambra1	0	0.972809965	0.756105743	1.286605708	0.727983752	0.814525703	0.000494045	0.999573737	0.198231753	UBC
Amfr	0	-0.642101307	0.784978383	-0.817985973	0.911312206	0.725082888	6.32E-05	0.999573737	0.413365197	UBC
Amigo1	0	0.448983527	0.837764297	0.535930605	0.857246114	0.754105807	9.05E-06	0.999573737	0.592006512	UBC
Anapc4	0.730818575	0.443427146	0.8532202	0.519710089	0.110755722	1	6.92E-05	0.999573737	0.603265654	UBC
Angel2	0	0.943652325	0.688873141	1.369849205	0.763094889	0.754098176	6.31E-05	0.999573737	0.170733979	UBC
Ankra2	0.602689146	1.936060721	3.223410901	0.60062486	0.202291908	0.72744959	4.97E-05	0.999573737	0.548089876	UBC
Ankrd13d	0	0.535503421	0.729601946	0.733966547	0.721670887	0.762086062	3.07E-05	0.999573737	0.462969127	UBC
Ankrd24	0	-1.210550767	0.78437162	-1.543338305	0.654911456	0.696421875	0.000148934	0.999573737	0.122748714	UBC
Anxa6	0	0.112094525	0.492623889	0.227545857	0.512609168	0.827712425	5.32E-05	0.999573737	0.819999316	UBC
Ap2b1	0.555924564	-0.726498473	0.891655936	-0.814774448	0.207269382	0.584074908	0.000160871	0.999573737	0.41520143	UBC
Ap2s1	1.023670304	0.388376457	0.887199752	0.437755372	1.65E-05	0.570812574	3.32E-05	0.999573737	0.661563625	UBC
Ap3b2	0.579946387	0.221063979	0.72540459	0.304745768	0.093264299	0.600622329	6.56E-05	0.999573737	0.760559789	UBC
Apba2	0	0.076173731	0.697722402	0.109174839	0.860366272	0.520132164	0.000382904	0.999573737	0.913063817	UBC
Apeh	0.001611485	0.207477174	0.927312964	0.223740185	0.361905978	0.943083423	1.24E-05	0.999573737	0.822959476	UBC
Apmap	0	0.478006359	0.895698925	0.533668564	0.854060295	0.642337166	3.91E-05	0.999573737	0.593570862	UBC
Appl1	0.259779514	0.206764389	0.50396828	0.410272624	0.269590158	0.989567719	0.000125678	0.999573737	0.681605972	UBC
Arf2	0	-0.018511154	0.604076556	-0.030643722	0.660230757	0.687301745	3.09E-05	0.999573737	0.975553673	UBC
Arfgap1	0	0.618741093	0.604223829	1.024026301	0.514830906	0.949942019	9.45E-05	0.999573737	0.305822852	UBC
Arhgap44	0.410001879	0.080562093	0.670592886	0.120135621	0.30072877	0.755285192	0.000191629	0.999573737	0.904375715	UBC
Arhgef25	0	-0.468077793	0.440250711	-1.063207354	0.551534026	1	7.37E-05	0.999573737	0.287687928	UBC
Arih1	0	-0.527143911	0.898014414	-0.587010524	0.997604579	0.718766419	0.000369728	0.999573737	0.557196639	UBC
Arxes1	0	0.532656181	1.064719774	0.500278284	0.712664023	0.729944789	2.88E-05	0.999573737	0.616879143	UBC
Arxes2	0	-0.046399708	0.752959485	-0.061623113	0.792662018	0.512727337	3.36E-05	0.999573737	0.95086297	UBC
Ash2l	0	-0.830073965	0.717374762	-1.157099481	0.999704337	0.765913518	2.64E-05	0.999573737	0.247231719	UBC
Atg12	0	0.517835688	0.584827988	0.885449564	0.588037752	0.502745707	3.24E-05	0.999573737	0.37591421	UBC
Atg13	0	-0.230205729	0.854607249	-0.269370204	0.890265107	0.987249618	6.75E-05	0.999573737	0.787644813	UBC
Atp2c1	0	-0.208571384	0.75947636	-0.274625249	0.934592281	0.526191118	0.000281187	0.999573737	0.783604166	UBC
Atxn7	0	-0.625501968	0.704714124	-0.887596753	0.708726941	0.590890118	5.28E-05	0.999573737	0.374757701	UBC
Azin1	0	0.746231995	0.449219632	1.66117405	0.616788644	0.585947232	6.30E-05	0.999573737	0.096678496	UBC
BC031181	0.000783609	1.229397132	0.51319313	2.395583769	0.347348685	0.763739805	9.26E-05	0.999573737	0.016593922	UBC
Baz2a	0.458602699	0.227329994	0.732711441	0.310258557	0.2946119	1	0.000119215	0.999573737	0.756364344	UBC
Bcap31	0	-0.552691956	0.924005482	-0.598147918	0.903751483	0.553235103	6.56E-05	0.999573737	0.549741239	UBC
Bcr	0.235117024	0.053987093	0.863857672	0.062495357	0.408391529	0.674114239	5.35E-05	0.999573737	0.95016836	UBC
Bdp1	0.5062718	-0.209592116	0.757039954	-0.276857403	0.366335936	0.719391826	7.06E-05	0.999573737	0.781889602	UBC
Bend6	0	-0.060819889	0.359255601	-0.169294198	0.764224932	0.943755256	0.000364709	0.999573737	0.86556524	UBC
Birc6	0	-0.185205734	0.516503474	-0.35857597	0.738834533	0.972549468	0.000327845	0.999573737	0.719912326	UBC
Bms1	0	0.850426499	0.768067404	1.107228993	0.914375698	0.713685686	2.49E-05	0.999573737	0.268194935	UBC
Brcc3	1.189853969	-0.248590464	1.726655288	-0.14397226	0.082100429	0.723255952	3.33E-05	0.999573737	0.885522375	UBC
Bri3bp	0.527374355	-0.625106286	1.115876288	-0.56019318	0.236718277	0.62171191	2.92E-05	0.999573737	0.575347678	UBC
Brsk2	0.000505168	0.402513127	0.53856188	0.747385104	0.268745397	0.666323816	6.38E-05	0.999573737	0.454831134	UBC
Bscl2	0	0.085353332	0.4640849	0.183917494	0.921927964	0.943037348	9.66E-05	0.999573737	0.85407818	UBC
C2cd2l	0.958912033	-1.012801143	1.252982475	-0.808312298	0.065381394	0.749408893	1.27E-05	0.999573737	0.418910825	UBC
Camta1	0.56819697	0.480613554	0.558235396	0.860951414	0.019186857	0.607334342	0.000632459	0.999573737	0.389264803	UBC
Ccdc9	0	-0.194311792	1.226864219	-0.158380845	0.990677635	0.659280258	1.51E-05	0.999573737	0.874156706	UBC
Cct8	0	0.077094854	0.419979145	0.18356829	0.638099501	0.574915581	5.34E-05	0.999573737	0.854352141	UBC
Cdc123	0	-0.251002595	0.51032465	-0.491848857	0.752955942	0.572308339	3.96E-05	0.999573737	0.622826195	UBC
Cdc73	0	0.972298775	0.811661061	1.197912309	0.917888513	0.821356841	8.72E-05	0.999573737	0.230951157	UBC
Cdk4	0	-0.790036618	0.969926365	-0.814532573	0.841490181	0.588729052	2.22E-05	0.999573737	0.41533992	UBC
Cep250	0	0.661473549	1.216611021	0.543701757	0.99002421	0.565749832	5.26E-05	0.999573737	0.586646723	UBC
Chchd4	0	-0.754786392	0.888108003	-0.849881308	0.903191899	0.682684518	2.34E-05	0.999573737	0.395391079	UBC
Cldn12	0.001490759	0.135461713	0.573754523	0.236096985	0.56366766	0.734656832	1.80E-05	0.999573737	0.813357413	UBC
Clpx	0	-0.631868148	0.908469003	-0.695530773	0.520660651	0.502806581	7.27E-05	0.999573737	0.486722733	UBC
Cluh	0.346746536	0.515316886	1.427456693	0.361003516	0.259662669	0.589354082	2.57E-05	0.999573737	0.718096818	UBC
Cnnm3	0	1.026800987	1.354039253	0.758324387	0.334271249	0.720655988	5.61E-05	0.999573737	0.448256811	UBC
Cnot10	0	0.04945346	0.622456269	0.07944889	0.474539258	0.586773932	0.000106428	0.999573737	0.936675583	UBC
Cntnap2	0	-1.738732578	0.791380841	-2.197087027	0.674368946	1	0.004288193	0.999573737	0.028014231	UBC
Coprs	0	0.76498063	0.97333017	0.785941557	0.999388998	0.652256583	1.55E-05	0.999573737	0.431901727	UBC
Cops7a	0	-0.663630368	0.677989797	-0.978820583	0.603611312	0.550354792	2.21E-05	0.999573737	0.327668638	UBC
Coq9	0.330931386	1.295132056	0.718403786	1.802791245	0.430222635	0.875239959	4.53E-05	0.999573737	0.071421006	UBC
Crebbp	0	0.010609278	0.408949528	0.025942757	0.935980068	0.666239856	0.000240075	0.999573737	0.979302997	UBC
Cstf3	0	0.972100893	0.715433258	1.358758321	0.634466789	0.931633333	0.000162479	0.999573737	0.174223184	UBC
Ctsf	0	-0.135221075	0.612316258	-0.220835349	0.571094759	0.613729949	3.83E-05	0.999573737	0.825220638	UBC
Cul9	0.57281129	0.163281201	0.781133311	0.209031159	0.276313783	0.942193856	8.56E-05	0.999573737	0.834423915	UBC
Cxxc4	0.436280336	-0.077214396	0.852002107	-0.090627001	0.325447622	0.820045061	4.57E-05	0.999573737	0.927788977	UBC
Cygb	0.538645923	-0.081724083	0.609580447	-0.134066117	0.078955932	0.506579422	2.98E-05	0.999573737	0.893350293	UBC
Dcaf11	0	0.22341337	0.557985808	0.400392568	0.851547922	0.54261057	2.82E-05	0.999573737	0.688867397	UBC
Dcaf7	0	-0.13559863	0.492100608	-0.275550624	0.814907966	0.849687316	9.29E-05	0.999573737	0.782893238	UBC
Dcaf8	0.416440632	0.111980747	0.483620635	0.231546669	0.113732776	0.645257445	0.000126118	0.999573737	0.816890134	UBC
Dcun1d1	0	-0.187310061	0.917687059	-0.204111041	0.836729632	0.709834597	6.99E-05	0.999573737	0.838266726	UBC
Dda1	0.594561299	-0.275972186	0.773807285	-0.35664201	0.167107438	0.771491887	3.30E-05	0.999573737	0.721359823	UBC
Ddhd2	0	-0.110384723	0.61211515	-0.180333264	0.965179936	1	0.000206387	0.999573737	0.856890943	UBC
Ddx24	0.588794845	-0.714415779	0.679058453	-1.052068163	0.131033473	0.696127262	0.000246376	0.999573737	0.292768277	UBC
Ddx52	0	0.605125932	1.937696	0.31229147	0.7468108	0.709098807	2.91E-05	0.999573737	0.754819022	UBC
Deaf1	0	-0.568266495	0.696824629	-0.815508625	0.944363207	0.743317401	4.76E-05	0.999573737	0.41478123	UBC
Denr	0	-0.386635314	0.595703354	-0.649040016	0.695328961	0.568247785	2.76E-05	0.999573737	0.516312512	UBC
Dhx16	0	0.260682211	0.660246494	0.39482559	0.47470095	0.675707017	2.37E-05	0.999573737	0.692971608	UBC
Dhx30	0	0.032600778	0.588527627	0.055393794	0.852429873	1	0.000235448	0.999573737	0.95582474	UBC
Dido1	0	0.173077295	1.022560099	0.1692588	0.80976751	0.51079415	7.94E-05	0.999573737	0.865593081	UBC
Diras1	0.395648809	-0.92112303	0.646761439	-1.424208331	0.215833958	0.825890157	1.20E-05	0.999573737	0.154386174	UBC
Dnajb14	0.002118412	0.375361309	0.530890883	0.707040413	0.444768214	0.76551786	7.31E-05	0.999573737	0.479541364	UBC
Dnttip1	0	0.660049092	0.709162602	0.930744359	0.978306803	0.997299612	7.19E-05	0.999573737	0.351985818	UBC
Drg1	0	-0.130296455	0.584138086	-0.223057626	0.686317814	0.960201615	0.000211776	0.999573737	0.823490657	UBC
Dtx3	0	-1.059271998	0.871446347	-1.215533235	0.894025837	0.667794929	0.000110215	0.999573737	0.224162781	UBC
Dus3l	0	0.48186965	0.812358398	0.593173717	0.814552152	0.754023298	1.75E-05	0.999573737	0.553064901	UBC
Ebp	0	-0.092706458	1.058612589	-0.087573546	0.514941821	0.825610871	3.75E-05	0.999573737	0.930215629	UBC
Echdc2	0.132013846	0.11814696	0.552304651	0.213916287	0.533380506	0.680876602	2.66E-05	0.999573737	0.830612339	UBC
Ehmt2	0	0.235287411	0.577790392	0.407219321	0.708839747	0.772294862	3.37E-05	0.999573737	0.683846912	UBC
Ei24	0	0.340486562	0.506009877	0.672885209	0.932180241	0.760990846	7.35E-05	0.999573737	0.501020323	UBC
Eif1b	0.140426568	0.11629755	0.352794506	0.329646715	0.352385492	0.533952024	4.78E-05	0.999573737	0.74166692	UBC
Elp5	0	0.859105273	0.887554798	0.967946177	0.648212565	0.533690156	1.86E-05	0.999573737	0.333071251	UBC
Emc1	0	-1.048049822	0.8063327	-1.299773433	0.897167179	1	1.03E-06	0.999573737	0.193678633	UBC
Emc9	0	0.64326309	0.701657754	0.916776144	0.999881668	0.935359614	7.21E-05	0.999573737	0.359259956	UBC
Eny2	0	0.39577027	1.207970778	0.327632321	0.494091662	0.62500078	4.64E-05	0.999573737	0.743189681	UBC
Epc2	0	1.212554435	0.951953527	1.273753814	0.601527309	0.616997234	7.47E-05	0.999573737	0.202750678	UBC
Ephb1	0	0.446804084	0.593171727	0.753245754	0.570092171	1	0.00062998	0.999573737	0.45130225	UBC
Eprs	0	0.2636328	0.603522215	0.436823689	0.952515139	0.6034589	8.80E-05	0.999573737	0.662239218	UBC
Ercc5	0	0.358785664	0.750889558	0.477814161	0.953303138	0.598510457	4.03E-05	0.999573737	0.632782481	UBC
Ermp1	0	0.652751265	0.979555873	0.666374714	0.921374701	1	6.27E-05	0.999573737	0.50517162	UBC
Exoc1	0	-0.480348291	0.81453672	-0.589719627	0.684613729	0.587387117	3.67E-05	0.999573737	0.555378635	UBC
Exoc7	0	-0.242052021	0.635654691	-0.380791685	0.54501876	0.801444839	4.94E-05	0.999573737	0.70335783	UBC
Fam131a	0	-0.159637709	0.638102874	-0.250175506	0.77235856	0.584423971	6.00E-05	0.999573737	0.802451626	UBC
Fam160b2	0	-0.60796914	0.5571985	-1.091117689	0.827833635	0.736964116	2.72E-05	0.999573737	0.2752211	UBC
Fam193b	0	-0.658891	0.499779081	-1.318364504	0.720621411	0.774631998	8.12E-05	0.999573737	0.187381657	UBC
Fam207a	0	0.131275676	0.816102333	0.160856881	0.540427861	0.7298515	2.25E-05	0.999573737	0.872206124	UBC
Fam219a	0	-1.00326482	0.728427618	-1.377302006	0.58581818	0.942997778	0.000174191	0.999573737	0.168418895	UBC
Fam57b	0	-0.275733443	0.465056389	-0.592903246	0.945208573	0.677206755	5.10E-05	0.999573737	0.553245906	UBC
Farsb	0	0.854174606	1.263844254	0.675854326	0.973387157	0.750722913	5.79E-05	0.999573737	0.499133139	UBC
Fbxl19	0	-0.148993466	1.280260248	-0.116377484	0.724436615	0.57114301	1.86E-05	0.999573737	0.90735338	UBC
Fbxo11	0	0.35880872	0.738953382	0.485563404	0.68076388	0.799817334	0.000224245	0.999573737	0.627276748	UBC
Fbxo21	0	-1.727874717	0.564224405	-3.062389189	0.943740388	0.693088561	6.00E-05	0.999573737	0.002195778	UBC
Fhl1	0	-0.262698456	0.899590542	-0.292020028	0.749448605	0.558669141	3.59E-05	0.999573737	0.770271311	UBC
Fn3k	0	0.513656873	0.652153632	0.787631698	0.766570132	0.582867408	3.47E-05	0.999573737	0.430912168	UBC
Fut9	0	0.438027397	0.447476636	0.978883279	0.773694497	0.538471015	0.000387032	0.999573737	0.327637655	UBC
Gaa	0.393309453	0.295607738	0.595540359	0.496368943	0.260523075	0.816971322	5.56E-05	0.999573737	0.619634133	UBC
Gabarapl2	0	0.248211574	0.497018216	0.499401363	0.380276937	0.697898729	0.000150121	0.999573737	0.617496659	UBC
Gak	0.192629089	0.221617249	0.684204327	0.323905069	0.491305225	0.760637305	0.00010331	0.999573737	0.746009906	UBC
Ganab	0	-0.333224048	0.640906946	-0.519925787	0.409447655	0.791401589	3.82E-05	0.999573737	0.603115301	UBC
Gcsh	0.289085279	-0.779882708	1.197460846	-0.651280341	0.380103943	0.562368394	1.26E-05	0.999573737	0.514865536	UBC
Gdap1	0	0.286938956	0.483187814	0.593845596	0.597475683	0.828408298	6.39E-05	0.999573737	0.55261539	UBC
Gdap1l1	0	0.113275677	0.684991036	0.165368116	0.529466587	0.519433761	1.90E-05	0.999573737	0.868654248	UBC
Gdpd1	0	-0.153617662	0.536999932	-0.286066446	0.834062392	1	0.000138224	0.999573737	0.77482723	UBC
Glt8d1	0	0.059489122	1.539293441	0.038647032	0.524614546	0.565961907	0.000177982	0.999573737	0.969171804	UBC
Gnl3l	0	-0.500406901	0.453825651	-1.10264129	0.683034721	0.739345674	8.65E-05	0.999573737	0.270182972	UBC
Golga3	0	-0.806889356	1.084799778	-0.743814087	0.723508429	0.719040628	4.59E-05	0.999573737	0.456988957	UBC
Gpatch11	0	-0.051276699	0.789682785	-0.064933287	0.994663277	0.597014912	2.05E-05	0.999573737	0.948227117	UBC
Grik5	0	-0.184356312	0.667883683	-0.276030567	0.717577197	0.737084595	8.54E-05	0.999573737	0.782524589	UBC
Gtf2b	0	1.940078191	0.913783692	2.123126303	0.957847926	0.637721578	2.95E-05	0.999573737	0.033743269	UBC
Gtf3c6	0	0.165322492	0.846826544	0.19522592	0.646265771	0.514239232	1.15E-05	0.999573737	0.845216088	UBC
Gtpbp2	0	-0.545443514	0.655081692	-0.832634342	0.545725927	0.697906269	8.91E-05	0.999573737	0.405050984	UBC
Guk1	0	-0.672728225	0.522161368	-1.288353113	0.953384181	0.593798346	3.32E-05	0.999573737	0.197623072	UBC
Hdac3	0	-0.658313531	0.647785436	-1.016252442	0.785630082	0.728313778	2.78E-05	0.999573737	0.309509189	UBC
Hdac6	0	0.44334017	0.722079116	0.613977277	0.820019446	0.746784874	2.58E-05	0.999573737	0.539230343	UBC
Hivep3	0	-0.256361083	0.52765486	-0.485849942	0.852601896	1	0.000820505	0.999573737	0.627073562	UBC
Hook3	0	0.42534813	0.556870011	0.763819422	0.877981685	0.729037195	0.000183042	0.999573737	0.444974861	UBC
Ids	0.711343611	0.258025815	0.85140998	0.303057072	0.075992992	0.503549017	2.24E-05	0.999573737	0.761846369	UBC
Ik	0.378222896	-0.101561516	0.469973659	-0.216100443	0.166905364	0.759367459	3.67E-05	0.999573737	0.828909455	UBC
Impad1	0	-0.32319802	0.715160596	-0.451923697	0.630079228	0.569456031	2.88E-05	0.999573737	0.651323953	UBC
Inafm1	0	0.005645384	0.527122658	0.010709811	0.532719632	0.727918123	2.61E-05	0.999573737	0.99145497	UBC
Insig2	0	-0.284063975	0.66324096	-0.428296792	0.956257339	0.76391656	6.80E-05	0.999573737	0.668435055	UBC
Irak1	0.609520226	-0.305812414	0.768366917	-0.398003099	0.155500492	0.659155627	5.61E-05	0.999573737	0.690627901	UBC
Irf3	0	0.757050873	0.558094465	1.35649235	0.55971203	0.619411688	5.09E-05	0.999573737	0.174942568	UBC
Isca2	0	-0.104502859	0.66708323	-0.156656403	0.810634042	0.729220654	6.06E-05	0.999573737	0.875515648	UBC
Jakmip2	0	0.307724961	0.969129973	0.317527029	0.977967965	1	0.00032249	0.999573737	0.750843734	UBC
Jkamp	0	-0.303181041	0.665058942	-0.455870934	0.89038952	0.782109104	6.89E-05	0.999573737	0.648482792	UBC
Jmy	0	-0.336244064	0.664580063	-0.50594967	0.609941497	0.706113564	7.86E-05	0.999573737	0.612891982	UBC
Kcnk9	0.251877134	-0.096779479	0.568084534	-0.170361052	0.265757002	0.725550789	9.24E-06	0.999573737	0.8647262	UBC
Kcnq2	0	-0.46964504	0.429608471	-1.093193156	0.718569484	0.948040468	7.93E-05	0.999573737	0.274309001	UBC
Kctd17	0.178025483	-0.017798754	0.624229136	-0.028513174	0.338377411	0.620330995	1.13E-05	0.999573737	0.977252861	UBC
Kctd2	0	-0.051060016	0.576006349	-0.088644884	0.93588467	0.528923969	3.21E-05	0.999573737	0.929364136	UBC
Kdm1a	0	-0.185592105	0.54495848	-0.340561918	0.756862296	1	0.000113511	0.999573737	0.733433403	UBC
Kdm2a	0.370218021	-1.282096147	0.847441348	-1.512902516	0.532185379	0.559352091	0.000213236	0.999573737	0.130304423	UBC
Kdm5a	0	0.323886381	0.522075295	0.620382507	0.993238686	0.615211209	9.67E-05	0.999573737	0.535005986	UBC
Kifc2	0.50659073	-0.105294604	0.745162167	-0.141304281	0.379588047	0.749151154	4.72E-05	0.999573737	0.887629568	UBC
Klc4	0	-0.475592328	0.82968332	-0.573221514	0.896830732	0.515027095	1.81E-05	0.999573737	0.566494719	UBC
Kmt2d	0	-0.398235474	0.895555066	-0.444680052	0.985854854	0.594593405	4.44E-05	0.999573737	0.656550987	UBC
Kpnb1	0	-1.180384684	0.850236469	-1.38830164	0.693901656	0.605947551	2.99E-05	0.999573737	0.165045213	UBC
Krit1	0	0.325704981	0.673329479	0.483723037	0.547953319	0.738460721	0.000186546	0.999573737	0.628582442	UBC
Lancl2	0.57049764	0.077079121	0.846278167	0.091080124	0.221317384	0.959238303	2.50E-05	0.999573737	0.927428925	UBC
Lias	0	-0.4647771	1.00052709	-0.464532249	0.988800487	0.732727796	3.30E-05	0.999573737	0.64226646	UBC
Lin7c	0	0.287066614	0.552760739	0.519332495	0.65137474	0.838679892	5.40E-05	0.999573737	0.603528897	UBC
Lrrc4	0.136339727	0.92367328	0.766945137	1.204353786	0.432095552	0.588220918	0.0001411	0.999573737	0.228452866	UBC
Lrrn1	0.351839942	-1.005470852	0.568724491	-1.767940132	0.437988407	0.69596533	0.000144117	0.999573737	0.077070913	UBC
Map2k2	0.000883321	0.742182971	0.511893856	1.449876692	0.393257596	0.869200993	9.03E-05	0.999573737	0.147092908	UBC
Mapk11	0	-0.220581802	0.537547081	-0.410348803	0.508125589	1	6.75E-05	0.999573737	0.681550096	UBC
Mapk8ip3	0	0.157286427	0.43978065	0.357647447	0.657772769	1	0.000109559	0.999573737	0.720607166	UBC
Marf1	0.173532517	0.37948779	0.61016753	0.621940322	0.483723041	0.670000758	8.52E-05	0.999573737	0.53398111	UBC
Maz	0	-0.34519739	0.653744681	-0.528030896	0.90918498	0.642678073	3.87E-05	0.999573737	0.597477892	UBC
Mbd5	0	-0.343200617	0.904854086	-0.379288354	0.649138145	1	0.000481525	0.999573737	0.704473747	UBC
Mbd6	0	-0.771094333	1.184704	-0.650875099	0.794812371	0.684579637	2.85E-05	0.999573737	0.515127117	UBC
Med4	0	-0.410072743	0.80352662	-0.510341205	0.869944812	0.674138304	2.91E-05	0.999573737	0.60981244	UBC
Megf8	0.593971409	-0.134237437	0.761315992	-0.176322891	0.127998662	1	5.69E-05	0.999573737	0.860040279	UBC
Metap2	0	0.190311543	0.587103616	0.324153246	0.625876928	0.546526326	6.10E-05	0.999573737	0.745822017	UBC
Mettl16	0	-0.079534878	0.655907779	-0.121259238	0.746106797	1	0.000101883	0.999573737	0.903485705	UBC
Mgat5	0.001720182	0.166477643	0.339718439	0.490045945	0.282183514	1	0.001264724	0.999573737	0.624101387	UBC
Mirg	0.253664986	0.396863592	0.594996674	0.667001362	0.485333325	0.500968934	0.00012729	0.999573737	0.504771263	UBC
Mmaa	0	-0.945556777	0.849742235	-1.112757184	0.873981227	1	5.97E-05	0.999573737	0.265812728	UBC
Mrpl44	0	-0.169253164	0.864815849	-0.195710063	0.544584752	0.588927433	1.11E-05	0.999573737	0.844837108	UBC
Mrpl45	0	-0.412109255	0.709534223	-0.580816599	0.744365025	0.623425168	3.33E-05	0.999573737	0.561364066	UBC
Mrpl55	0	-0.966957636	1.137609483	-0.849990837	0.872340979	1	4.11E-05	0.999573737	0.395330181	UBC
Mrps35	0	-0.67592514	1.02937696	-0.656635194	0.751721438	0.591786632	2.82E-05	0.999573737	0.511415513	UBC
Msantd4	0.664940436	-0.473267126	1.068967243	-0.442733048	0.293601912	0.551453749	1.42E-05	0.999573737	0.657958835	UBC
Mtf2	0.592325117	0.538699318	1.358545692	0.396526463	0.271073452	0.74962733	9.84E-05	0.999573737	0.69171669	UBC
Mypop	0	-0.745425824	0.913317313	-0.816173978	0.85901307	0.509054	2.39E-05	0.999573737	0.414400638	UBC
Mysm1	0	0.828679838	0.771536458	1.074064393	0.753681968	0.892662108	0.000110487	0.999573737	0.282793822	UBC
N4bp1	0	-0.051464183	0.843408575	-0.061019278	0.924978781	0.585223184	6.83E-05	0.999573737	0.951343856	UBC
Nacad	0	-0.139127916	0.709558576	-0.196076717	0.913933612	0.816231236	8.19E-06	0.999573737	0.84455012	UBC
Nae1	0	1.158674445	0.628177482	1.844501719	0.842722889	1	0.000120035	0.999573737	0.065110056	UBC
Nap1l1	0	0.584192102	0.512758249	1.139312928	0.525792503	0.558947925	6.56E-05	0.999573737	0.254572658	UBC
Nbeal1	0	0.244603192	0.622974661	0.392637465	0.762889604	0.565314291	0.000206053	0.999573737	0.694587264	UBC
Ncoa1	0	0.544168971	0.550319072	0.988824482	0.662688423	0.546671878	0.00052023	0.999573737	0.322749024	UBC
Ndufaf1	0	-0.79998799	0.89510136	-0.893740112	0.641194921	0.537220539	1.20E-05	0.999573737	0.371460958	UBC
Ndufaf7	0.001699794	-0.376210299	0.978980519	-0.38428783	0.380198823	0.682984682	0.000100209	0.999573737	0.700765127	UBC
Ndufb4	0	-0.150657272	0.647172664	-0.23279301	0.890177843	0.665306891	1.74E-05	0.999573737	0.815922141	UBC
Nelfb	0.721730292	-0.168908212	1.351960611	-0.124935749	0.186516829	0.686765038	4.26E-05	0.999573737	0.900574416	UBC
Nenf	0	0.244098861	0.70105371	0.348188531	0.839132761	0.56814756	4.70E-05	0.999573737	0.7276986	UBC
Nfat5	0	0.155326666	0.543319477	0.285884589	0.462594327	0.726699015	0.000248001	0.999573737	0.774966517	UBC
Nfil3	0.555576906	-0.140413735	1.198374938	-0.11717012	0.294126102	0.844833815	1.78E-05	0.999573737	0.906725245	UBC
Nfix	0	0.512074859	0.536541536	0.954399287	0.999512825	0.728648308	0.00020168	0.999573737	0.339881567	UBC
Nfu1	0	0.068679472	0.830024083	0.082743951	0.953844357	1	4.58E-05	0.999573737	0.934055137	UBC
Nktr	0	0.33997189	0.468904865	0.725033829	0.936578253	0.593572198	0.000274751	0.999573737	0.468431277	UBC
Nop10	0	-0.955392259	0.899041729	-1.062678437	0.802430961	0.557957203	3.24E-05	0.999573737	0.287927803	UBC
Nop58	0	-0.623337054	0.596919864	-1.044255841	0.974498895	0.800790778	4.05E-05	0.999573737	0.296367038	UBC
Nsmf	0	-0.242451208	0.842519835	-0.28776914	0.804960681	0.598181729	5.98E-05	0.999573737	0.773523461	UBC
Nub1	0.002277995	0.195418214	0.534753027	0.365436387	0.444564204	0.681740491	0.00014327	0.999573737	0.714785684	UBC
Nus1	0	-0.305647136	0.656510744	-0.465563037	0.967452531	0.594019965	3.00E-05	0.999573737	0.641528306	UBC
Nvl	0	-0.721324296	1.072041621	-0.672851018	0.818507855	1	0.000140417	0.999573737	0.501042077	UBC
Ola1	0	0.022515612	0.438498939	0.051347016	0.776649832	0.952434872	0.00011914	0.999573737	0.959049004	UBC
Osbpl6	0	-0.107068066	0.516049541	-0.207476332	0.843001715	0.910491214	0.000496658	0.999573737	0.835637875	UBC
Otud4	0	0.077800472	0.828313303	0.093926382	0.810097955	0.841250161	6.30E-05	0.999573737	0.925167636	UBC
Oxa1l	0.415394154	-0.489257307	0.892127177	-0.548416549	0.416162292	0.77043248	8.31E-05	0.999573737	0.583405916	UBC
Paip1	0.395554174	0.839422908	0.861371306	0.974519237	0.440962493	0.521072109	5.04E-05	0.999573737	0.329798792	UBC
Pcif1	0	0.326956161	0.706247338	0.462948521	0.908052662	0.666493822	5.08E-05	0.999573737	0.643401267	UBC
Pcsk1n	0	0.62288423	0.601462955	1.035615286	0.725691477	0.781301493	0.000234156	0.999573737	0.300381658	UBC
Pde4a	0	0.474867013	1.053651135	0.450687137	0.421150965	0.735210464	7.86E-05	0.999573737	0.652215054	UBC
Pde4dip	0	-0.400258143	0.548362673	-0.729915005	0.583757736	0.944654995	0.000386319	0.999573737	0.46544214	UBC
Pfdn4	0	-0.091411251	0.642721588	-0.142225269	0.60121363	0.683371417	1.86E-05	0.999573737	0.886902073	UBC
Phactr1	0	-0.27921124	0.567266594	-0.492204622	0.588220694	0.862604071	0.000686053	0.999573737	0.622574697	UBC
Phax	0	-0.103276991	0.782529817	-0.131978346	0.686131329	0.543675744	3.78E-05	0.999573737	0.895001419	UBC
Phf20l1	0	0.114553559	0.64617712	0.177278885	0.964801191	0.760737838	0.000207902	0.999573737	0.859289336	UBC
Phf21a	0	-0.637783824	0.725265921	-0.879379281	0.957462476	0.556284332	0.000447985	0.999573737	0.379195662	UBC
Phf3	0	0.429070581	0.579419444	0.740518092	0.972816013	0.782234363	0.000157613	0.999573737	0.458985688	UBC
Phip	0.463489089	-0.734995633	0.541060764	-1.358434546	0.136212051	0.742708252	0.000281327	0.999573737	0.174325839	UBC
Pigq	0	0.294067749	0.801902771	0.366712474	0.886348176	0.655480873	3.67E-05	0.999573737	0.713833501	UBC
Pigt	0	-0.809006903	0.940611578	-0.860086057	0.394686691	0.538341091	2.18E-05	0.999573737	0.389741606	UBC
Pik3c3	0	-0.61908882	0.836778871	-0.739847576	0.975198153	0.520356903	2.42E-05	0.999573737	0.459392487	UBC
Pkd2	0	0.159694626	0.797935048	0.200134869	0.961726869	0.829264457	9.33E-05	0.999573737	0.841375104	UBC
Pkia	0	-0.645385965	0.644428265	-1.001486123	0.982036303	0.787961706	0.000187716	0.999573737	0.316591846	UBC
Plppr2	0	0.488964207	0.662752403	0.737778097	0.883459911	1	0.000122135	0.999573737	0.460649305	UBC
Pmvk	0	0.100103264	0.616073879	0.162485811	0.854165591	0.642322822	2.60E-05	0.999573737	0.870923301	UBC
Pnmal1	0	-1.173953096	0.68457223	-1.714871046	0.718873787	0.882089757	1.95E-05	0.999573737	0.086368872	UBC
Pnpla8	0	-0.004546533	0.662607842	-0.006861575	0.708068497	0.693206528	9.36E-05	0.999573737	0.994525298	UBC
Polr3c	0	0.627417191	0.9572452	0.655440415	0.840703297	0.649570999	2.91E-05	0.999573737	0.512184238	UBC
Ppfia3	0.001718679	0.025888489	0.628686047	0.041178724	0.460535048	0.981657272	5.63E-05	0.999573737	0.967153415	UBC
Ppm1a	0.00046415	0.126563714	0.369718169	0.342324842	0.429713988	0.84947824	9.96E-05	0.999573737	0.732106443	UBC
Ppp1r11	0	0.00936605	0.549049381	0.017058667	0.449531847	0.58896223	4.01E-05	0.999573737	0.986389813	UBC
Ppp1r12b	0.404501033	1.540517907	0.803771185	1.916612509	0.450308504	0.689282063	0.000197204	0.999573737	0.055287178	UBC
Ppp1r37	0.520419155	0.203301326	0.731297124	0.278000992	0.140502728	0.922390637	6.74E-05	0.999573737	0.781011598	UBC
Ppp2r5c	0	-0.731504675	0.573549674	-1.275398991	0.714154212	0.639577829	0.00011573	0.999573737	0.202168056	UBC
Ppp6r3	0	-0.008157145	0.466258996	-0.017494879	0.592429535	0.844375697	0.000155515	0.999573737	0.986041818	UBC
Prmt7	0.520208001	-0.316988768	0.954982387	-0.331931533	0.300008886	0.908400469	4.91E-05	0.999573737	0.739940959	UBC
Prpf6	0	0.405505652	0.809095147	0.501184135	0.920476635	0.749132292	0.000117571	0.999573737	0.616241539	UBC
Prpsap1	0	0.621620362	1.129437277	0.550380596	0.966478394	0.776722481	7.01E-05	0.999573737	0.582058355	UBC
Prrc2a	0.229155839	1.081078041	0.775989113	1.39316135	0.548770628	0.538675429	3.95E-05	0.999573737	0.163571004	UBC
Psmb2	0	0.535550873	0.7436538	0.72016155	0.95699792	0.986367905	0.000147507	0.999573737	0.471425535	UBC
Psmd14	0.421698806	-0.491306645	0.585540807	-0.83906474	0.282691915	0.787400513	9.44E-05	0.999573737	0.401432981	UBC
Psmd3	0	0.358861275	0.606781069	0.591418048	0.518801842	0.598935939	2.99E-05	0.999573737	0.554240351	UBC
Ptdss1	0	0.393014953	0.854043881	0.460181217	0.87287103	0.754474931	4.10E-05	0.999573737	0.645386152	UBC
Rabepk	0	-0.458577008	0.677199502	-0.677166782	0.494816183	0.855037083	4.17E-05	0.999573737	0.498300141	UBC
Rabgap1	0	-0.070095213	0.546520917	-0.128257145	0.778778235	0.958028043	0.000333338	0.999573737	0.897945478	UBC
Rabgap1l	0.342657442	0.397859345	0.680889103	0.584323267	0.364564122	0.527362139	0.000468697	0.999573737	0.559002841	UBC
Ralgps2	0	-0.579335002	0.545033572	-1.062934527	0.872837186	0.538149287	9.54E-05	0.999573737	0.287811644	UBC
Ranbp3	0	-0.272534751	0.579340985	-0.470422011	0.877562854	0.956958835	3.78E-05	0.999573737	0.638053542	UBC
Ranbp6	1.198476375	-1.068849712	2.097215617	-0.509651799	0.063530218	0.508753786	9.32E-06	0.999573737	0.610295427	UBC
Rasgef1a	0	0.106992882	0.4870117	0.219692631	0.76603697	0.557506795	7.07E-05	0.999573737	0.826110544	UBC
Rbm33	0	-0.315699687	0.538379859	-0.586388368	0.836748835	0.745849365	0.00012925	0.999573737	0.55761456	UBC
Rbm4b	0.74409442	0.016836915	0.965811397	0.017432923	0.131518509	0.808337292	0.000187996	0.999573737	0.986091245	UBC
Rc3h2	0	0.391909886	0.61957423	0.632547105	0.866068728	0.733984857	0.000124389	0.999573737	0.527029438	UBC
Rcan3	0	-0.496365901	0.569671243	-0.871319918	0.606845508	0.964345111	8.55E-05	0.999573737	0.383579498	UBC
Rcn2	0	-0.295525804	0.868671752	-0.34020423	0.882555105	0.849727706	0.000104637	0.999573737	0.733702733	UBC
Rev3l	0	-0.017642487	0.76277979	-0.023129201	0.995237102	0.705304207	0.000362123	0.999573737	0.981547212	UBC
Ric3	0	0.100986258	0.701196248	0.144019963	0.839079631	0.620513496	8.23E-05	0.999573737	0.885484706	UBC
Rnf11	0.002655654	-0.553738122	0.453032643	-1.222291881	0.319833545	0.619911577	5.75E-05	0.999573737	0.221597268	UBC
Rnf115	0	0.206475715	0.625830384	0.329922804	0.752452405	0.688597525	9.53E-05	0.999573737	0.741458293	UBC
Rnf19b	0.001614539	-0.64477287	0.655949361	-0.982961351	0.285925683	0.516647913	5.94E-05	0.999573737	0.325626461	UBC
Rnf41	0	0.113455072	0.730293733	0.155355397	0.659004097	0.775564144	6.13E-05	0.999573737	0.876541146	UBC
Rsbn1l	0	-0.265016199	0.619242192	-0.427968576	0.957819907	0.583963972	0.000165247	0.999573737	0.668673999	UBC
Rsf1	0.203733014	0.528480007	0.631288981	0.837144356	0.364457528	0.650760367	0.000140024	0.999573737	0.402511431	UBC
Rsrc2	0	0.313470208	0.491859133	0.637317042	0.744698995	0.662825382	0.000152507	0.999573737	0.523918353	UBC
Rtca	0	0.292361843	0.681784866	0.428818324	0.601597997	0.726845602	2.32E-05	0.999573737	0.668055443	UBC
Rubcn	0	0.749806014	0.669255566	1.120358279	0.664545372	0.725884936	6.39E-05	0.999573737	0.262561116	UBC
Rufy2	0	-0.073995314	0.572225156	-0.129311536	0.67466731	0.999157655	0.000138649	0.999573737	0.897111143	UBC
Rxrb	0	-0.824880354	0.827739206	-0.996546192	0.9001754	0.659618035	2.49E-05	0.999573737	0.318984835	UBC
Sap130	0	-0.28541367	0.638857685	-0.44675626	0.85025641	0.952487128	8.34E-05	0.999573737	0.655051055	UBC
Sap18	0	-0.367558295	1.393460403	-0.263773764	0.566567375	0.560376035	2.49E-05	0.999573737	0.791954252	UBC
Sap30bp	0	1.692152067	0.834090553	2.02873904	0.950839782	0.748069497	3.57E-05	0.999573737	0.042484877	UBC
Sbk1	0	0.104244847	0.476132372	0.218940893	0.621551779	0.509852935	5.91E-05	0.999573737	0.826696091	UBC
Scnm1	1.053263299	-0.302025347	1.533180607	-0.196992674	0.065873541	0.598378165	1.56E-05	0.999573737	0.843833271	UBC
Sec61a1	0	-0.836115368	1.150228348	-0.726912503	0.614114708	0.62267807	3.86E-05	0.999573737	0.467279557	UBC
Sesn1	0.027613654	0.497304092	0.596645597	0.833499978	0.57781245	1	0.000466519	0.999573737	0.40456281	UBC
Setx	0	0.369636211	0.696842607	0.530444332	0.521003949	0.921047287	0.000168437	0.999573737	0.595803896	UBC
Sf3a1	0	0.223723927	0.61871826	0.361592572	0.894390784	0.562420652	2.13E-05	0.999573737	0.717656517	UBC
Sfswap	0	-0.609477698	0.55102576	-1.106078412	0.777585649	0.68667546	9.38E-05	0.999573737	0.268692582	UBC
Sgip1	0	-0.728721884	0.70333369	-1.036096939	0.93488436	0.898067106	0.000563003	0.999573737	0.30015692	UBC
Sgsm1	0	0.110122831	1.063201515	0.103576631	0.976828919	0.667983471	9.76E-05	0.999573737	0.917505334	UBC
Slc25a23	0	-0.211755468	0.626579214	-0.337954823	0.851975535	0.502045826	0.000119024	0.999573737	0.735397232	UBC
Slc35b1	0	-0.673179011	0.818946729	-0.822005861	0.965680876	0.512442415	4.24E-05	0.999573737	0.411073561	UBC
Slc4a8	0	0.499957977	0.663975443	0.752976609	0.851909504	0.561241636	8.78E-05	0.999573737	0.45146397	UBC
Smarcb1	0	-0.516498765	1.143918279	-0.451517188	0.974502963	0.850581266	7.68E-05	0.999573737	0.65161684	UBC
Smg5	0	0.266470673	0.747868032	0.356307078	0.864621068	0.914518186	6.49E-05	0.999573737	0.721610609	UBC
Snap29	0	0.154105401	1.031649461	0.149377678	0.9697329	0.525646108	1.58E-05	0.999573737	0.881255624	UBC
Snap91	0.034952499	-0.486867539	0.3802449	-1.280405179	0.420063647	1	0.00042647	0.999573737	0.200402674	UBC
Snapc1	0	1.000952033	0.557199198	1.796398911	0.83289726	1	3.87E-05	0.999573737	0.072431097	UBC
Snhg20	0	-0.326559222	0.471642722	-0.692386858	0.674561719	0.571515738	0.000140207	0.999573737	0.488694417	UBC
Snrnp48	0	-0.361290113	0.547898277	-0.659410931	0.835995515	0.688164322	0.000102049	0.999573737	0.509631924	UBC
Snrpa1	0	0.113930432	1.185874654	0.096072913	0.9113338	0.755755213	2.46E-05	0.999573737	0.923462664	UBC
Snrpd1	0	-0.625029631	0.48715709	-1.283014543	0.832427184	0.5252853	3.54E-05	0.999573737	0.199486981	UBC
Snx21	0.201580624	-1.032228713	1.096957527	-0.940992416	0.295613735	1	0.000154554	0.999573737	0.346708746	UBC
Socs7	0	0.008263885	0.422493786	0.019559778	0.924780724	0.5715524	6.52E-05	0.999573737	0.98439455	UBC
Sos2	0	-0.531564682	1.048169899	-0.507135992	0.943755972	0.715140806	0.000131854	0.999573737	0.612059402	UBC
Spns1	0	-0.747619789	0.647548155	-1.154539292	0.648332886	0.554070018	3.44E-05	0.999573737	0.248279139	UBC
Srrm4	0	-0.075366435	0.527017447	-0.143005579	0.77840512	0.602256002	0.000340702	0.999573737	0.886285775	UBC
Ssr4	0	1.08180157	0.693721323	1.559418075	0.704400496	0.642057272	6.13E-05	0.999573737	0.118897461	UBC
Stag1	0	-0.439215364	0.848296582	-0.517761563	0.439982413	0.761836824	0.000533218	0.999573737	0.604624639	UBC
Stox2	0	0.627800545	0.650860024	0.964570754	0.954420376	0.646699228	0.000244267	0.999573737	0.334759854	UBC
Suds3	0.539572599	0.024401814	0.6635921	0.03677231	0.166376494	1	0.000104808	0.999573737	0.970666553	UBC
Svip	0	-0.168659297	1.306147749	-0.129127273	0.844520386	0.723771226	2.31E-05	0.999573737	0.897256942	UBC
Svop	0	0.406179753	0.46388281	0.875608546	0.716378773	0.537289628	0.000144497	0.999573737	0.381242878	UBC
Syn1	0	0.458450069	0.561562913	0.816382383	0.650107643	0.796371438	0.000151191	0.999573737	0.41428147	UBC
Tapt1	0	1.000293361	0.739536161	1.352595604	0.958063753	1	0.00011275	0.999573737	0.176184858	UBC
Tbc1d10b	0	-0.897807905	1.163051347	-0.771941761	0.982587835	0.657144592	3.61E-05	0.999573737	0.440148922	UBC
Tbc1d17	0	-0.973542128	0.81341994	-1.196850582	0.818933128	0.720206725	1.81E-05	0.999573737	0.231364799	UBC
Tbc1d20	0	-0.536780792	0.899793666	-0.596559869	0.783334873	0.682560893	2.87E-05	0.999573737	0.550801271	UBC
Tbc1d9b	0	0.035731816	0.486682716	0.073419118	0.824829588	0.644674908	0.000131808	0.999573737	0.941472604	UBC
Tcaf1	0	0.716203745	0.376381504	1.902866474	0.939283183	0.86744537	0.000163197	0.999573737	0.057057971	UBC
Tcea2	0.595344198	0.231669057	1.120390341	0.206775308	0.308053691	1	1.88E-05	0.999573737	0.836185341	UBC
Tenm2	0	0.411967112	0.954530827	0.431591207	0.915207556	1	0.00171355	0.999573737	0.666038551	UBC
Terf2	0	0.448466237	0.702568306	0.638324037	0.892298632	0.661208846	3.95E-05	0.999573737	0.523262768	UBC
Thap2	0	0.707257789	0.725148464	0.975328259	0.464979417	0.508711952	4.36E-05	0.999573737	0.329397457	UBC
Thoc2	0	0.593353987	0.611394589	0.970492702	0.7659167	0.690089894	0.000120003	0.999573737	0.331800961	UBC
Thrap3	0	1.134095737	1.040500365	1.089952271	0.810758056	0.643810449	0.000132058	0.999573737	0.275734169	UBC
Tial1	0.073716176	-0.014585977	0.447871925	-0.032567296	0.37886264	0.838306245	0.000161852	0.999573737	0.97401965	UBC
Timm9	0	-0.523908	0.645976893	-0.811032105	0.530935813	0.696518609	8.86E-05	0.999573737	0.417347234	UBC
Tiprl	0	0.269043094	0.603329029	0.445930962	0.994935072	0.626916097	5.89E-05	0.999573737	0.655647116	UBC
Tmed4	0	0.316651386	0.467628143	0.677143561	0.658160667	0.605516414	4.36E-05	0.999573737	0.498314873	UBC
Tmem106b	0	0.712654854	0.899005066	0.792715059	0.838527542	0.537821343	3.60E-05	0.999573737	0.427943854	UBC
Tmem161a	0.058183929	0.893031152	1.072903126	0.83235022	0.551789941	0.821674964	2.41E-05	0.999573737	0.405211292	UBC
Tmem183a	0.161052525	-0.871634111	0.519743157	-1.677047787	0.497910988	0.531844814	2.05E-05	0.999573737	0.093533138	UBC
Tmem208	0.141100615	-0.48771729	0.742454896	-0.656898207	0.443382413	0.5165994	6.22E-05	0.999573737	0.511246371	UBC
Tmem229b	0.314035482	-0.144243445	0.487197289	-0.296067831	0.247441166	1	0.000337113	0.999573737	0.76717828	UBC
Tmem242	0	-0.069938726	1.241772731	-0.056321679	0.982766592	0.700237969	1.33E-05	0.999573737	0.955085549	UBC
Tmem246	0	-0.307874502	1.079908376	-0.28509317	0.776083645	0.914320931	7.01E-05	0.999573737	0.775572763	UBC
Tmem256	0	-0.228045383	0.894406548	-0.254968374	0.840067844	0.544340583	3.91E-05	0.999573737	0.798747526	UBC
Tmem30a	0	0.039532262	0.630190981	0.062730606	0.954983293	0.544203437	7.06E-05	0.999573737	0.949981025	UBC
Tmem60	0	-0.382376028	0.754056284	-0.507092157	0.689883723	0.755654573	3.30E-05	0.999573737	0.612090158	UBC
Tnks	0	0.744578425	0.766442289	0.971473567	0.963741959	0.59849284	0.000114559	0.999573737	0.33131251	UBC
Tnrc6c	0	0.372186247	0.737805287	0.504450501	0.87319677	0.68862793	0.000294189	0.999573737	0.613944837	UBC
Tomm70a	0.383773568	0.736811784	0.713726658	1.032344491	0.206355934	0.782873332	4.60E-05	0.999573737	0.301910766	UBC
Tpr	0	0.527854234	0.745381817	0.708166234	0.770660974	0.651901956	0.000160142	0.999573737	0.478842032	UBC
Trak2	0.674958229	-0.193612785	0.876943897	-0.220781267	0.193391414	1	7.01E-05	0.999573737	0.82526275	UBC
Trim32	0.137912356	0.148137824	0.575209303	0.257537254	0.43231528	0.682337161	3.63E-05	0.999573737	0.79676406	UBC
Trip11	0	-0.54373503	0.564333257	-0.963499888	0.738632655	0.713066655	0.000118071	0.999573737	0.33529672	UBC
Trmt1	0.554744607	-0.50618573	0.759229401	-0.666709863	0.188283327	0.800790187	5.40E-05	0.999573737	0.504957478	UBC
Trpm7	0	0.001622521	0.552405594	0.002937192	0.813307005	0.794648759	0.000247065	0.999573737	0.997656463	UBC
Tubg1	0.494865429	-0.924683168	0.846804046	-1.091968292	0.354852803	0.648624383	1.46E-05	0.999573737	0.274847038	UBC
Uba2	0	0.957071572	0.551521759	1.735328762	0.7798491	0.592872214	6.90E-05	0.999573737	0.08268259	UBC
Ube2m	0	0.109595129	0.840512707	0.130390805	0.956011055	0.536413845	4.04E-05	0.999573737	0.896257241	UBC
Ube2r2	0.592388254	-0.596342346	0.696897588	-0.85571016	0.146152352	1	0.000150125	0.999573737	0.392158119	UBC
Ube3b	0	0.411778982	0.992536264	0.414875503	0.700109452	1	4.38E-05	0.999573737	0.678233043	UBC
Ubn2	0	0.16267804	0.446620096	0.364242544	0.853660721	0.793225693	0.000510501	0.999573737	0.7156769	UBC
Ubr4	0	-0.035732181	0.645603038	-0.055346985	0.554875763	1	6.83E-05	0.999573737	0.955862031	UBC
Ubr5	0	-0.720629551	0.649482085	-1.109544925	0.719756223	0.606903979	0.000244927	0.999573737	0.267195175	UBC
Ubxn2a	0	0.800046399	0.724183069	1.104757116	0.800905638	0.542055497	6.60E-05	0.999573737	0.269264847	UBC
Uhmk1	0	-0.89387829	0.48424362	-1.845926829	0.892256623	0.633556025	1.66E-05	0.999573737	0.06490283	UBC
Uncx	0.244739318	0.683490695	0.698145037	0.979009602	0.597463211	1	0.000107028	0.999573737	0.327575235	UBC
Uqcc1	0	-0.476287898	0.711813048	-0.669119369	0.650055683	1	0.000101844	0.999573737	0.503419335	UBC
Uri1	0	-0.661971682	0.765642286	-0.864596554	0.934812708	0.940481615	0.000139933	0.999573737	0.387260264	UBC
Uso1	0	-1.225527018	1.214642507	-1.008961083	0.895368858	0.578718038	6.38E-05	0.999573737	0.312993299	UBC
Usp11	0.100463292	0.174019932	0.5044989	0.344936197	0.390830398	0.762972453	5.54E-05	0.999573737	0.730142337	UBC
Usp14	0	-0.351554228	0.563217771	-0.624188806	0.847335868	0.866356586	0.000104732	0.999573737	0.532503598	UBC
Utp3	0	-1.302232706	1.167254868	-1.115636988	0.963266998	0.505568925	2.07E-05	0.999573737	0.264577553	UBC
Vapa	0	0.604833553	0.671924552	0.900150994	0.976933226	0.639534156	0.000121835	0.999573737	0.368039902	UBC
Vps11	0.293218857	-0.973471732	0.827731664	-1.176071636	0.505097111	0.979721195	4.09E-05	0.999573737	0.239566251	UBC
Vps13c	0	0.173172184	0.645104043	0.268440704	0.682258312	0.610213068	0.000114805	0.999573737	0.788360111	UBC
Vps16	0	0.898673547	1.139464734	0.788680439	0.848067294	0.789808593	2.92E-05	0.999573737	0.430298804	UBC
Vps4a	0	0.516364256	0.981195292	0.526260429	0.756099057	0.642483055	2.87E-05	0.999573737	0.598707273	UBC
Vps4b	0.559876404	0.181341999	1.200177284	0.15109601	0.442894963	0.510458023	3.78E-05	0.999573737	0.87989998	UBC
Vti1b	0	0.155594254	0.464025318	0.335314147	0.730224302	0.85111969	0.000101274	0.999573737	0.737388123	UBC
Wdr33	0	-0.533664348	0.839684569	-0.635553358	0.623987354	0.981960049	0.000267785	0.999573737	0.525067578	UBC
Xpo7	0.000481488	0.002845423	0.561949803	0.005063482	0.47100677	0.701982482	0.000188621	0.999573737	0.995959943	UBC
Xrcc1	0	-0.186821804	1.193120399	-0.156582524	0.96530741	1	2.79E-05	0.999573737	0.875573876	UBC
Yme1l1	0	-0.886034165	1.441165831	-0.614803755	0.688223432	0.698108635	9.62E-05	0.999573737	0.538684329	UBC
Zadh2	0	0.208958858	0.772961354	0.270335454	0.711469828	0.573152039	4.75E-05	0.999573737	0.786902192	UBC
Zfp131	0	-0.56500978	0.945738309	-0.59742719	0.788242856	0.913688107	7.04E-05	0.999573737	0.550222205	UBC
Zfp292	0	-0.343130769	0.571201924	-0.600717111	0.52824213	0.604836453	0.000186965	0.999573737	0.54802842	UBC
Zfp638	0	1.021446755	0.579906299	1.761399656	0.764228577	0.527988176	0.000245485	0.999573737	0.078170783	UBC
Zfp771	0	-0.854689149	1.228511672	-0.695711053	0.871449146	0.565049043	6.08E-05	0.999573737	0.486609802	UBC
Zfr	0.000759963	0.409413989	0.407608623	1.004429163	0.623663726	0.597226728	0.000256414	0.999573737	0.315171799	UBC
Zfr2	0	-1.102609263	0.838197586	-1.315452682	0.872582732	1	0.00013001	0.999573737	0.18835781	UBC
Zfyve27	0.194527764	-0.505420026	0.480578115	-1.051691723	0.421409539	0.897207099	5.60E-05	0.999573737	0.29294101	UBC
Zkscan3	0	0.20429352	0.596197875	0.342660597	0.807626013	0.563945793	0.000105291	0.999573737	0.731853809	UBC
Zmat3	0	-0.90853143	0.651392696	-1.394752252	0.820478103	0.559886529	5.66E-05	0.999573737	0.163090562	UBC
Zmym2	0	-0.453088665	1.114506456	-0.406537497	0.62614479	1	0.000159707	0.999573737	0.684347712	UBC
Zmym3	0	-1.177449153	0.630767018	-1.866694229	0.972157521	1	3.13E-05	0.999573737	0.0619443	UBC
Zrsr1	0	-0.536784652	0.445010143	-1.206230152	0.650431292	0.777715991	9.55E-06	0.999573737	0.227728761	UBC
Zswim8	0	0.153357825	0.694313942	0.220876776	0.664822608	0.836858701	7.41E-05	0.999573737	0.825188381	UBC
2310061I04Rik	0	0.894436698	1.184312716	0.755236928	0.789157238	0.899673945	4.77E-05	0.999573737	0.450106835	UBC
Abcd3	0	-0.297953736	0.63303984	-0.470671381	0.549605575	0.680786264	0.000103223	0.999573737	0.637875425	UBC
Ago2	0	0.42579902	0.496748211	0.85717273	0.775167027	0.853906809	9.55E-05	0.999573737	0.391349431	UBC
Agtpbp1	0	0.573829464	0.572285872	1.00269724	0.876980942	0.614288428	0.000140065	0.999573737	0.316006962	UBC
Aida	0	0.359538895	0.963698001	0.373082536	0.869945915	0.792501438	2.80E-05	0.999573737	0.709087016	UBC
Aifm1	0	0.198547859	0.595029649	0.333677253	0.816128318	0.554781935	7.58E-05	0.999573737	0.738623116	UBC
Anapc2	0	-0.462024009	0.482050485	-0.958455646	0.820660201	0.779268143	3.15E-05	0.999573737	0.337833047	UBC
Ankrd13c	0	0.356129457	0.726394411	0.490270095	0.846844763	0.689924093	8.28E-05	0.999573737	0.623942786	UBC
Anxa7	0	-0.039835601	0.531996997	-0.074879372	0.504644628	0.708501356	6.54E-05	0.999573737	0.940310689	UBC
Arih2	0	0.313905943	0.761679138	0.412123592	0.641225153	0.50063094	9.01E-05	0.999573737	0.680248837	UBC
Armcx1	0.620672186	0.07583956	0.942782834	0.080442237	0.370194733	0.537580798	3.37E-05	0.999573737	0.935885536	UBC
Atl1	0	0.026604018	0.707725372	0.037590878	0.781766596	0.993279458	8.85E-05	0.999573737	0.970013881	UBC
Atp13a3	0	0.414751514	0.600431769	0.690755446	0.494815881	0.640783532	8.12E-05	0.999573737	0.489719239	UBC
Bag4	0.00106086	-0.038137796	0.655287906	-0.058200061	0.403030941	0.645196055	4.73E-05	0.999573737	0.953589272	UBC
Bcas2	0	0.555432666	0.508538727	1.092213112	0.680114755	0.743904481	6.99E-05	0.999573737	0.27473944	UBC
Bckdk	0	-0.075497702	0.893705855	-0.084477125	0.479027877	0.74141335	1.38E-05	0.999573737	0.932677089	UBC
Borcs8	0	1.472883172	1.085603883	1.356740884	0.589188271	0.779497487	5.86E-05	0.999573737	0.174863557	UBC
Btbd7	0	0.557583563	0.783297478	0.711841388	0.989595012	0.974051615	0.000239889	0.999573737	0.476563001	UBC
Bzw2	0	-0.31331893	1.005667483	-0.311553207	0.993866309	0.517877959	0.000102851	0.999573737	0.7553801	UBC
Cacfd1	0	1.217526904	1.134923245	1.072783476	0.792712446	0.841642436	2.08E-05	0.999573737	0.283368276	UBC
Cacna1c	0	0.645229402	1.282534212	0.503089427	0.919506836	0.505084675	0.000623898	0.999573737	0.6149014	UBC
Cacna1i	0	0.185155733	0.589827838	0.313914877	0.99276917	1	0.00010042	0.999573737	0.753585691	UBC
Camkk1	0	0.045656453	0.620694575	0.073557036	0.873737002	0.767467364	1.14E-05	0.999573737	0.941362859	UBC
Cbr1	0	0.141397331	0.526089578	0.268770447	0.691300058	0.783619873	3.04E-05	0.999573737	0.788106337	UBC
Ccdc127	0	0.561687044	0.8782108	0.639581116	0.785913097	0.582561707	2.50E-05	0.999573737	0.522444962	UBC
Ccdc174	0	0.619643135	1.353788459	0.457710457	0.883931281	0.817025108	5.57E-05	0.999573737	0.647160474	UBC
Cenpv	0.788099032	0.620164461	1.375286549	0.450934724	0.195159877	0.844612275	0.000104872	0.999573737	0.652036596	UBC
Chchd7	0	0.202767258	0.502604455	0.403433069	0.874743155	0.913399262	8.15E-05	0.999573737	0.686629664	UBC
Clk4	0.467913207	0.416578446	0.732672893	0.568573575	0.149841091	0.802739684	0.000113185	0.999573737	0.569645562	UBC
Cox19	0	-0.696624905	1.418539041	-0.49108617	0.876490117	1	5.95E-05	0.999573737	0.623365502	UBC
Creb3	0	0.475890911	1.227333635	0.387743722	0.983259265	0.562243134	1.35E-05	0.999573737	0.698205697	UBC
Cxxc1	0	-0.229728036	0.772080199	-0.297544265	0.737614962	0.530180779	1.48E-05	0.999573737	0.766051018	UBC
D5Ertd579e	0	0.336600519	0.716370821	0.469869109	0.518845647	1	0.000162878	0.999573737	0.638448536	UBC
Dhx15	0	0.655087888	1.047051641	0.625650028	0.710601386	0.522861068	5.67E-05	0.999573737	0.531544517	UBC
Dnajc13	0	-0.201936124	1.136899608	-0.177620014	0.529042314	0.761095067	0.000122334	0.999573737	0.859021406	UBC
Dnajc19	0	0.826448985	1.289083257	0.641113737	0.887580277	0.767069045	0.000103298	0.999573737	0.521448789	UBC
Dnajc4	0	-0.315684961	1.045437579	-0.301964429	0.99588743	0.59574883	2.24E-05	0.999573737	0.76267918	UBC
Dpm2	0	-0.654346294	1.051931028	-0.622042963	0.49227527	0.83079239	3.99E-05	0.999573737	0.533913618	UBC
Dusp8	0	-0.127586776	0.717286099	-0.177874318	0.985736427	0.508358308	1.99E-05	0.999573737	0.85882168	UBC
Dyrk1a	0	-0.589254414	0.566744347	-1.039718203	0.791306159	0.905894986	0.000191214	0.999573737	0.298470841	UBC
E2f6	0.670142021	0.699366372	1.336938531	0.523110342	0.202518867	0.876453362	2.31E-05	0.999573737	0.600897469	UBC
Edc4	0	0.490223566	0.800875325	0.612109714	0.759826336	0.709660692	1.69E-05	0.999573737	0.540465171	UBC
Eif1ad	0.866950654	1.175822819	1.351269024	0.870161899	0.163161256	0.601212274	1.13E-05	0.999573737	0.384211935	UBC
Eif2ak1	0	0.275773244	0.82522842	0.334178074	0.8949672	1	5.14E-05	0.999573737	0.738245188	UBC
Eif2b5	0	0.106263929	0.813096484	0.130690429	0.82718004	0.709785713	3.55E-05	0.999573737	0.896020204	UBC
Elp3	0.744547283	0.881500495	1.277373277	0.690088411	0.257844027	0.723506908	2.65E-05	0.999573737	0.490138591	UBC
Epm2a	0	0.117607675	0.81951859	0.143508245	0.424232701	1	0.000109636	0.999573737	0.8858888	UBC
Ergic2	0	-0.123855951	0.884052131	-0.14010028	0.755388361	0.742955977	6.56E-05	0.999573737	0.88858076	UBC
Evi5	0	0.11694961	0.761655945	0.153546507	0.752137593	0.545439367	0.000126267	0.999573737	0.877967318	UBC
Fam120b	0	0.934392718	0.859703684	1.086877647	0.725749483	0.564386662	9.91E-05	0.999573737	0.277090886	UBC
Fam149b	0	0.761230811	1.143205827	0.665873803	0.99420071	0.7514182	6.01E-05	0.999573737	0.505491767	UBC
Fbxo28	0	0.739124732	0.930193229	0.794592681	0.922997098	0.521553642	4.21E-05	0.999573737	0.426850477	UBC
Fbxo3	0	-0.148167851	0.583475656	-0.253940073	0.591922207	0.761395027	8.23E-05	0.999573737	0.799541855	UBC
Fbxo45	0	1.135754739	1.143394896	0.993318007	0.819381734	0.798083963	4.68E-05	0.999573737	0.320555005	UBC
Fbxw5	0	-0.453152599	0.620080438	-0.730796476	0.824340221	0.520558444	2.71E-05	0.999573737	0.464903477	UBC
Fyttd1	0	0.474523478	0.921139988	0.51514806	0.95276802	0.864045641	9.03E-05	0.999573737	0.606449561	UBC
Gigyf1	0	-0.601649092	0.87395609	-0.688420275	0.41524069	0.806595174	4.75E-05	0.999573737	0.49118816	UBC
Gnptg	0	-0.212759765	0.654860744	-0.324893143	0.932296545	0.613473493	5.21E-05	0.999573737	0.745261947	UBC
Gphn	0	-0.258014344	0.720648928	-0.358030567	0.621265601	0.724006777	0.000951857	0.999573737	0.720320439	UBC
Gramd1a	0	0.789117473	1.222578354	0.645453496	0.332356034	0.664100248	3.71E-05	0.999573737	0.518633345	UBC
Hdgf	0	0.453248887	0.904624492	0.501035392	0.959035437	0.516286835	4.66E-05	0.999573737	0.616346215	UBC
Helz	1.012267148	-1.291856925	2.141482589	-0.603253527	0.124070582	0.680034515	0.000135711	0.999573737	0.546340044	UBC
Hif1an	0	-0.191430444	0.623720774	-0.306916896	0.87719982	0.954241737	2.64E-05	0.999573737	0.758906628	UBC
Igsf21	0	-0.230936501	0.645323527	-0.357861586	0.799744583	0.547412455	0.000120918	0.999573737	0.7204469	UBC
Ilf3	0	0.207719994	0.529154601	0.392550671	0.781169845	0.769226635	6.49E-05	0.999573737	0.694651379	UBC
Itgb1bp1	0	-0.198226064	1.032350477	-0.19201431	0.730030862	0.689351859	2.03E-05	0.999573737	0.847730996	UBC
Josd1	0	-1.341348813	1.190049902	-1.12713661	0.943269533	0.589388891	1.67E-05	0.999573737	0.259684727	UBC
Keap1	0	0.781354395	0.739088671	1.057186269	0.673124232	0.658579972	3.59E-05	0.999573737	0.290426585	UBC
Klhl12	0	0.542508603	0.804485691	0.674354571	0.656416644	1	8.62E-05	0.999573737	0.500085917	UBC
Klhl24	0	-1.086894847	1.008620668	-1.07760517	0.593905603	0.584586516	7.65E-05	0.999573737	0.281209994	UBC
Krt10	0	-0.770026671	0.815132733	-0.944664151	0.49543122	0.59446496	1.22E-05	0.999573737	0.344830365	UBC
Lars	0	0.370729667	0.645349931	0.574463015	0.593811955	0.528460873	0.000114162	0.999573737	0.565654521	UBC
Letm1	0	0.041787073	0.704015692	0.059355315	0.693583187	0.538179033	3.07E-05	0.999573737	0.952669104	UBC
Lonp2	0	1.085584725	0.940232699	1.154591546	0.834821425	0.778712528	0.000128911	0.999573737	0.24825773	UBC
Mgrn1	0	1.664641102	1.091193143	1.525523793	0.861054811	1	0.000160839	0.999573737	0.127128504	UBC
Mllt10	0	0.698403319	1.131911631	0.617012229	0.905482376	0.753849325	0.00037806	0.999573737	0.537226659	UBC
Morf4l1	0.887740555	-1.008751994	1.598070332	-0.631231288	0.140326655	0.863544653	0.000126707	0.999573737	0.527889307	UBC
Mroh1	0.496797347	0.268513236	0.723577449	0.371091216	0.241144875	0.690006147	8.51E-05	0.999573737	0.710569593	UBC
Mrpl13	0	0.946151793	1.058895397	0.893527156	0.947296542	0.573963868	2.14E-05	0.999573737	0.371574936	UBC
Mrpl3	0	1.359936892	1.280263626	1.062231922	0.848423141	0.902713058	4.39E-05	0.999573737	0.288130411	UBC
Mrps15	0	0.325280554	1.010417488	0.321926884	0.882312479	0.558875624	3.57E-05	0.999573737	0.747508086	UBC
Mrps17	0	-0.105326541	1.024331428	-0.10282467	0.396759479	0.69177141	3.89E-05	0.999573737	0.918102125	UBC
Mrps5	0	-0.390622441	0.986229964	-0.396076428	0.541683633	0.593174537	3.35E-05	0.999573737	0.692048647	UBC
Mxi1	0	0.252403387	0.613992358	0.411085552	0.768447674	0.618732169	0.000122232	0.999573737	0.681009804	UBC
Mzt1	0	0.157711243	0.618375062	0.255041402	0.776486997	0.953455204	6.23E-05	0.999573737	0.798691122	UBC
Nfic	0	-0.077577914	0.753480828	-0.102959373	0.960503981	0.84947099	0.000120454	0.999573737	0.917995215	UBC
Nfs1	0	-0.45019024	0.894182538	-0.503465703	0.802123376	0.942450663	6.77E-05	0.999573737	0.614636888	UBC
Nfx1	0	0.18865806	0.616663437	0.305933591	0.749372494	0.794916328	0.000117271	0.999573737	0.75965521	UBC
Nipsnap1	0	1.56412178	0.929266407	1.683179084	0.907617985	0.701028594	5.84E-05	0.999573737	0.092340429	UBC
Nudt19	0	0.184533954	0.766521749	0.240741967	0.478830717	0.69436785	1.71E-05	0.999573737	0.80975511	UBC
Orc4	0	-0.44283964	1.234196413	-0.358808076	0.439954282	0.872961359	8.76E-05	0.999573737	0.719738671	UBC
Osbpl2	0	0.529808603	1.24108012	0.426893151	0.975192898	0.501841371	4.13E-05	0.999573737	0.669457154	UBC
Osbpl9	0	-1.690003116	0.622364962	-2.715453504	0.853683063	0.538837625	0.000440183	0.999573737	0.006618507	UBC
Pard6a	0	0.027220166	0.745692402	0.03650321	0.703820386	0.711817954	5.00E-05	0.999573737	0.97088112	UBC
Parl	0	0.798633642	1.10148935	0.7250489	0.832786594	0.521825438	3.72E-05	0.999573737	0.468422031	UBC
Pcnp	0	-0.175473791	0.5622897	-0.312070079	0.906290529	0.579240531	8.12E-05	0.999573737	0.754987265	UBC
Pcyox1	0	-0.303479911	0.61487967	-0.49355984	0.85097469	0.873736734	3.91E-05	0.999573737	0.621617069	UBC
Pde10a	0	-0.264534557	0.841438072	-0.314383869	0.828180818	0.517739348	0.001370292	0.999573737	0.753229506	UBC
Pgam5	0	-0.518074128	0.979752756	-0.528780475	0.640375344	0.747907349	3.73E-05	0.999573737	0.596957744	UBC
Phactr3	0.884282029	-0.345472548	1.101146699	-0.313738894	0.060020983	0.504922549	0.000296725	0.999573737	0.753719358	UBC
Phc2	0	0.15923195	0.869817177	0.183063699	0.636104397	0.699852995	0.00013483	0.999573737	0.854748038	UBC
Pigk	0.67806245	0.024735123	0.835137742	0.029618016	0.081916573	1	0.000203013	0.999573737	0.976371697	UBC
Pik3ca	0.42421843	0.240696909	0.733637421	0.328087012	0.26924389	0.675562571	0.000107224	0.999573737	0.742845874	UBC
Pip4k2c	0	-0.023583576	1.208744053	-0.01951081	0.527901546	1	6.42E-05	0.999573737	0.984433613	UBC
Pip5k1a	0	0.005714104	1.592304562	0.003588575	0.916723631	0.669062061	0.000108236	0.999573737	0.997136738	UBC
Polr3gl	0	-0.022281517	0.806698228	-0.027620635	0.482566039	1	5.91E-05	0.999573737	0.977964724	UBC
Pou2f1	0	1.037236293	1.198591205	0.86537953	0.935434255	0.626904352	0.000160187	0.999573737	0.386830513	UBC
Ppp6r2	0	0.43648193	0.613609739	0.71133475	0.919596222	0.998778941	7.64E-05	0.999573737	0.476876823	UBC
Ppt2	0	0.299702973	1.114865419	0.268824351	0.968696016	0.608170137	3.67E-05	0.999573737	0.788064853	UBC
Preb	0	0.848220967	0.815186444	1.040523886	0.607848039	0.754535427	9.21E-05	0.999573737	0.298096573	UBC
Prkar2a	0	0.392556334	0.777367018	0.504981978	0.810987351	1	8.17E-05	0.999573737	0.613571494	UBC
Prkci	0	-0.071393127	1.144395203	-0.062385028	0.987178417	0.868917095	3.29E-05	0.999573737	0.950256218	UBC
Prpf39	0	0.877158191	0.918521842	0.954967156	0.544636184	1	0.000119302	0.999573737	0.339594307	UBC
Psen2	0	-0.07915957	1.103972103	-0.071704321	0.844583976	0.765941757	2.80E-05	0.999573737	0.942837218	UBC
Psmd1	0	0.277930819	0.741897935	0.374621367	0.602214686	0.693986462	0.000106797	0.999573737	0.70794208	UBC
Psme3	0	1.958188084	1.132706639	1.728768965	0.89981528	0.679704644	9.05E-06	0.999573737	0.083850453	UBC
Psme4	0.534748313	0.096544648	0.795760256	0.121323788	0.28014559	0.98666358	0.00024924	0.999573737	0.903434579	UBC
Ptbp2	0	0.284584937	0.784302584	0.362850949	0.900597978	0.713724459	0.000135492	0.999573737	0.71671623	UBC
Rae1	0	-0.228167519	0.853929115	-0.267197259	0.886264608	0.882289093	3.74E-05	0.999573737	0.789317287	UBC
Rap1gap	0	0.560121571	0.703867551	0.795776948	0.644071084	0.505992769	0.000102119	0.999573737	0.426161693	UBC
Rbbp4	0	0.340647296	0.729319753	0.467075374	0.863197623	0.631308788	8.13E-05	0.999573737	0.640445952	UBC
Rbbp5	0	1.417330171	1.211839621	1.169569097	0.759239407	0.58465837	1.89E-05	0.999573737	0.24217442	UBC
Rbfox2	0.001008035	0.666297257	0.579611301	1.149558774	0.479706432	0.571827304	0.000373034	0.999573737	0.250325646	UBC
Rbm27	0	0.049101833	1.024317083	0.047936166	0.93559332	0.741570001	8.78E-05	0.999573737	0.961767116	UBC
Rere	0	0.376102416	0.648484943	0.579970932	0.742047687	0.908241171	0.000922926	0.999573737	0.56193422	UBC
Rnf10	0	0.397399665	0.660327227	0.601822323	0.623048323	0.548437092	6.57E-05	0.999573737	0.547292414	UBC
Rrnad1	0	1.024016182	0.767790462	1.33371829	0.475036316	0.748839566	0.000109584	0.999573737	0.182296198	UBC
Rsl1d1	0	0.11018287	0.678206106	0.162462221	0.668098943	0.693833128	4.75E-05	0.999573737	0.870941877	UBC
Sar1b	0.503008576	-0.553315735	1.186436556	-0.46636774	0.226068454	0.542517527	6.97E-05	0.999573737	0.640952299	UBC
Scyl1	0	0.153769784	0.774637269	0.198505533	0.987648742	0.681778483	1.61E-05	0.999573737	0.842649556	UBC
Senp3	0	0.504697497	0.89264459	0.565395794	0.92774	0.817919081	2.31E-05	0.999573737	0.571804585	UBC
Shf	0.000696764	0.340833949	0.461761216	0.738117316	0.197394342	0.611853779	0.000102332	0.999573737	0.460443162	UBC
Smchd1	0	0.57777034	0.887412279	0.651073186	0.915240741	0.531218718	0.000125771	0.999573737	0.514999245	UBC
Smg7	0	0.230703807	0.733775697	0.314406444	0.9002276	1	0.000124485	0.999573737	0.753212363	UBC
Smg9	0	-0.117895858	1.459076957	-0.080801672	0.95491603	0.78206035	4.73E-05	0.999573737	0.935599678	UBC
Snph	0	0.440826279	1.177156798	0.374483909	0.883725642	0.539417542	0.000171619	0.999573737	0.708044326	UBC
Spaca6	0	-0.261926881	1.163609733	-0.225098565	0.514882326	0.756244404	5.65E-05	0.999573737	0.821902597	UBC
Spen	0	0.84910819	1.160756349	0.731512855	0.889379507	0.678308685	9.34E-05	0.999573737	0.464465956	UBC
Strn4	0	0.938498258	0.872046403	1.076202201	0.851457883	0.571634687	5.09E-05	0.999573737	0.281836836	UBC
Sugp2	0	0.37325223	1.065875589	0.350183674	0.660773805	0.755394451	6.82E-05	0.999573737	0.726200858	UBC
Sun1	0	-0.385282162	2.289609333	-0.168274193	0.915298908	0.688597002	7.22E-05	0.999573737	0.866367576	UBC
Suz12	0	-0.715510813	0.753533222	-0.949541165	0.958070984	0.577958263	9.04E-05	0.999573737	0.342345446	UBC
Tab1	0	0.018390051	0.785373012	0.02341569	0.911227694	1	4.44E-05	0.999573737	0.98131869	UBC
[truncated: 6,641 more chars]
