## Supplemental Tables for "Cerebellar microRNA-206 tunes Purkinje neuron firing dynamics to control sensorimotor gating": Table S4 C-SIDE CN spatial.csv (part 1 of 2)

gene	tau	log_fc_est	sd_est	Z_est	p_cross	ct_prop	expr	q_val	p	cell_type
1110008P14Rik	0.08557433	-0.243547317	0.554966953	-0.438850125	0.586922285	0.663795415	1.21E-05	0.992529336	0.660770138	Astrocyte
1110051M20Rik	0.406336689	-0.019285136	0.516168549	-0.03736209	0.173371051	0.603364639	0.000250964	0.999808004	0.9701963	Astrocyte
2410004B18Rik	0	-0.125979101	0.435894751	-0.289012658	0.920844559	0.601110437	2.82E-05	0.997745841	0.772571691	Astrocyte
2610507B11Rik	0.320211334	0.239180835	0.400803111	0.596753939	0.205319275	1	9.61E-05	0.958965683	0.550671675	Astrocyte
3830406C13Rik	0	0.166586847	0.681712751	0.244365162	0.868511392	0.557894585	5.85E-05	0.997745841	0.80694802	Astrocyte
4930402H24Rik	0.001382661	-0.038232597	0.201454938	-0.189782375	0.404637226	1	0.001643066	0.997745841	0.849479668	Astrocyte
5031425E22Rik	0.97315163	0.431374966	1.46958351	0.293535524	0.193127218	0.71882731	0.000277372	0.997745841	0.76911285	Astrocyte
5730409E04Rik	0.225918262	-0.513975231	0.47945597	-1.071996727	0.451974274	0.760704601	1.54E-05	0.935695559	0.283721502	Astrocyte
5730455P16Rik	0	0.851068245	0.551735892	1.54252833	0.771120078	0.643044985	3.21E-05	0.87824371	0.122945259	Astrocyte
AW549877	0	-0.552167962	0.691177291	-0.798880359	0.725203501	0.643678097	3.53E-05	0.941331118	0.424359789	Astrocyte
Aak1	0	0.035234222	0.303177007	0.116216669	0.854776874	0.703357754	0.000332813	0.997914073	0.907480826	Astrocyte
Aamdc	0.280435558	0.874534276	0.484580101	1.804725936	0.175046112	0.893131912	5.45E-05	0.831883999	0.071117579	Astrocyte
Aars	0.068335285	-0.104150739	0.753581834	-0.138207604	0.495522332	0.513452332	3.53E-05	0.997745841	0.890076346	Astrocyte
Abat	0.001115404	0.343700817	0.177701787	1.934143838	0.270042793	1	0.000317872	0.779057689	0.053095445	Astrocyte
Abcc5	0.154926187	0.373440202	0.421976952	0.884977723	0.52711672	0.505438587	0.000125195	0.941331118	0.376168647	Astrocyte
Abcd3	0	-0.571509363	0.362394165	-1.577037982	0.665049222	1	0.000151623	0.87824371	0.114786786	Astrocyte
Abce1	0	0.261107359	0.674566876	0.387074088	0.515823002	0.541441974	2.84E-05	0.994620281	0.69870136	Astrocyte
Abhd3	0.002558708	0.046320731	0.331320188	0.139806544	0.435121477	0.915700727	0.000185572	0.997745841	0.888812843	Astrocyte
Abhd4	0.000415422	0.7991508	0.502352085	1.590818121	0.404074061	0.751873265	2.24E-05	0.87824371	0.111650514	Astrocyte
Abhd8	0.351928957	5.19E-05	0.456825795	0.00011369	0.158146017	0.752304574	3.66E-05	0.999909289	0.999909289	Astrocyte
Abi1	0.001567288	0.321888907	0.358786754	0.897159395	0.513099972	1	0.00031344	0.941331118	0.369633869	Astrocyte
Abi2	0	-0.295615423	0.508725538	-0.581090197	0.766915424	0.539364976	9.37E-05	0.959196189	0.561179665	Astrocyte
Abr	0	0.266391173	0.19423336	1.371500614	0.949679546	1	0.00083005	0.905173391	0.170218952	Astrocyte
Acaa1a	0.275935713	-0.204653168	0.312509762	-0.654869681	0.088830971	0.577840731	3.30E-05	0.952634284	0.512551662	Astrocyte
Acadm	0	-0.615243138	0.797787468	-0.771186767	0.849993822	0.60121898	3.89E-05	0.941331118	0.440596236	Astrocyte
Acap2	0.40113194	-0.318798497	0.56256495	-0.56668745	0.274343017	0.903181017	0.000361848	0.959723707	0.570926549	Astrocyte
Acat1	0.034310459	-0.187118291	0.374263997	-0.499963374	0.421758024	0.721697933	0.000120723	0.962301944	0.617100867	Astrocyte
Acbd3	0	-0.091196696	1.421599061	-0.064150785	0.668786804	0.507608048	4.48E-05	0.999808004	0.948850164	Astrocyte
Acbd5	0	-0.136287436	0.351664981	-0.387549067	0.714413565	1	0.000128052	0.994620281	0.698349767	Astrocyte
Acin1	0.315308506	-0.636831888	0.398466468	-1.598206975	0.214411622	0.820276652	0.000158039	0.87824371	0.109996922	Astrocyte
Aco2	0	0.416950114	0.276956054	1.505473913	0.530985842	1	0.000328726	0.890613872	0.132202279	Astrocyte
Acot11	0.117708699	1.042378434	0.409769499	2.543816553	0.42965831	1	0.000398846	0.672455184	0.010964865	Astrocyte
Acot13	0.376227013	0.491221677	0.49198258	0.998453395	0.116267078	0.850712242	6.55E-05	0.941331118	0.318059553	Astrocyte
Acox1	0	0.447220872	0.3515669	1.272079004	0.615339746	0.558494381	7.18E-05	0.905173391	0.20334505	Astrocyte
Acsbg1	0.163573482	-0.063059643	0.175460199	-0.359395708	0.072803485	1	0.000502752	0.997572809	0.719299085	Astrocyte
Acsl3	0.203238441	0.061496504	0.221793752	0.277268875	0.084052798	1	0.000847826	0.997745841	0.781573657	Astrocyte
Acsl6	0.1360688	-0.143125269	0.182320877	-0.785018539	0.223207735	1	0.000302438	0.941331118	0.432442699	Astrocyte
Acss2	0.070694221	0.543316185	0.424221011	1.28073851	0.605236129	1	0.000137358	0.905173391	0.200285528	Astrocyte
Actr10	0	0.536817608	0.497684721	1.078629875	0.728681553	0.616833402	6.87E-05	0.935695559	0.280752758	Astrocyte
Actr1a	0	0.141619214	0.612345794	0.23127327	0.96596731	0.522414497	5.79E-05	0.997745841	0.817102511	Astrocyte
Actr8	0	1.464834679	0.740282894	1.978749868	0.929438517	0.587056985	2.68E-05	0.779057689	0.047844175	Astrocyte
Acy1	0	-1.059838068	0.657797012	-1.611193192	0.50771778	0.822380412	9.58E-06	0.87824371	0.107137621	Astrocyte
Acyp2	0.105710036	0.315895273	0.352574917	0.895966382	0.458551364	0.748505844	0.000194465	0.941331118	0.370270718	Astrocyte
Adam11	0	0.006796302	0.731023433	0.009296969	0.818031481	1	0.000203661	0.999808004	0.992582199	Astrocyte
Adcyap1r1	0	0.092861381	0.267562353	0.347064451	0.590105662	0.94698518	8.54E-05	0.997694738	0.7285429	Astrocyte
Add3	0.137743797	-0.151820339	0.262584598	-0.578176862	0.34142727	1	0.000332069	0.959196189	0.563144718	Astrocyte
Adgra1	0	-0.165411615	0.491730589	-0.33638667	0.514448215	1	0.000137496	0.997745841	0.7365793	Astrocyte
Adgrl1	0.421104373	0.391512128	0.426097514	0.918832226	0.049690793	1	0.000105267	0.941331118	0.358183334	Astrocyte
Adk	0.267041813	0.366707875	0.443729713	0.826421724	0.268324166	1	0.000770028	0.941331118	0.408564905	Astrocyte
Adora1	0.126557738	0.197519621	0.277801665	0.711009492	0.231518677	0.920638318	6.62E-05	0.941331118	0.477078354	Astrocyte
Adra2a	0.530349977	0.680415966	0.72778923	0.93490799	0.08239809	1	3.05E-05	0.941331118	0.349835719	Astrocyte
Adsl	0	-0.998786501	0.771263261	-1.29500075	0.647055271	0.503605292	3.04E-05	0.905173391	0.195319971	Astrocyte
Aftph	0	-0.888802619	0.496055469	-1.791740391	0.642473808	0.536457462	7.01E-05	0.842735358	0.073174561	Astrocyte
Agl	0	-0.038485665	0.316611955	-0.121554679	0.928778345	1	0.000265108	0.997914073	0.903251708	Astrocyte
Ago3	0.714804058	-0.149094333	0.764505151	-0.195020704	0.03577565	0.589646906	0.000215731	0.997745841	0.845376739	Astrocyte
Agpat3	0	-0.259260938	0.314342214	-0.824772897	0.602785679	0.892919872	0.000113082	0.941331118	0.409500537	Astrocyte
Agpat5	0.264005131	-0.083090606	0.500331447	-0.166071125	0.268208117	1	0.000254495	0.997745841	0.868100978	Astrocyte
Agt	0.396042723	-0.286049748	0.346635632	-0.825217381	0.004669141	1	0.000328062	0.941331118	0.409248188	Astrocyte
Ahcyl1	0.154771505	0.085488729	0.20826512	0.410480302	0.241973529	1	0.000442238	0.993437264	0.681453651	Astrocyte
Ahcyl2	0.766313767	-0.310508458	0.744446963	-0.417099503	0.008639032	0.947056499	0.000354387	0.993437264	0.676605629	Astrocyte
Aifm3	0.286586288	-0.437829154	0.349858021	-1.251448097	0.162775597	1	0.000140212	0.905878635	0.210771039	Astrocyte
Aimp1	0	0.929846335	0.713853977	1.302572185	0.708397483	0.667921188	4.43E-05	0.905173391	0.192720859	Astrocyte
Akap11	0.386362134	0.22729687	0.544593937	0.417369446	0.297642477	0.97082561	0.000125439	0.993437264	0.676408199	Astrocyte
Akap7	0	0.987261805	0.539985043	1.828313243	0.878732441	0.868072156	0.000117447	0.82956608	0.067502553	Astrocyte
Akap8	0	-0.582166061	0.368932852	-1.57797295	0.670927497	0.71619069	8.34E-05	0.87824371	0.114571824	Astrocyte
Akap8l	0.045837064	-0.256034397	0.315894398	-0.810506292	0.368339369	0.614032653	0.000161944	0.941331118	0.41764925	Astrocyte
Akirin2	0	-0.986898968	0.501068898	-1.969587361	0.707683038	0.606277002	5.88E-05	0.779057689	0.048885681	Astrocyte
Alcam	0.29272882	0.261750485	0.733255376	0.356970428	0.330908764	0.97586537	0.00053829	0.997572809	0.721113944	Astrocyte
Aldh1a1	0.260116665	0.243389646	0.241790786	1.006612577	0.022293196	1	0.000259312	0.941331118	0.314120988	Astrocyte
Aldh1l1	0.002471312	0.049252231	0.27064228	0.181982766	0.304523964	1	0.00014461	0.997745841	0.855596251	Astrocyte
Aldh5a1	0.208368313	0.270411318	0.42073351	0.642714003	0.417706619	0.790507477	3.88E-05	0.955282276	0.520409693	Astrocyte
Aldh7a1	0	-0.401885621	0.293449457	-1.369522457	0.666734398	1	8.29E-05	0.905173391	0.17083602	Astrocyte
Aldh9a1	0	-0.760204285	0.355238202	-2.139984608	0.448075852	0.941423033	3.19E-05	0.764087179	0.032356011	Astrocyte
Aldoc	0.10082427	0.254560914	0.095774202	2.657927805	0.019251616	1	0.000613053	0.667364338	0.007862273	Astrocyte
Ambra1	0.327427323	-0.159676275	0.566139126	-0.282044232	0.401481947	1	0.000606543	0.997745841	0.777909594	Astrocyte
Amer2	0.372287967	-0.36286521	0.505108997	-0.718389917	0.26138923	0.973872962	6.55E-05	0.941331118	0.472516902	Astrocyte
Amfr	0.001918186	-0.409940707	0.506968376	-0.808611989	0.439635232	0.757185649	5.77E-05	0.941331118	0.418738367	Astrocyte
Amot	0	-0.248056782	0.626611996	-0.395869826	0.552530901	1	0.000171711	0.993856859	0.692201062	Astrocyte
Ampd2	0	-0.145224479	0.59035113	-0.245996783	0.977620534	0.754791247	2.39E-05	0.997745841	0.805684723	Astrocyte
Anapc16	0	-0.278255039	0.388627576	-0.715994067	0.591924049	0.844209432	0.00011526	0.941331118	0.473995013	Astrocyte
Ank	0.241718221	-0.09366392	0.343673683	-0.272537366	0.254361064	1	0.000517397	0.997745841	0.785208864	Astrocyte
Ank2	0.095221024	-0.36867256	0.17262045	-2.135740929	0.258949565	0.613302421	0.001649784	0.764087179	0.032700536	Astrocyte
Ankhd1	0	-0.352620616	1.133281289	-0.311150126	0.676051523	0.747931131	0.000237997	0.997745841	0.755686496	Astrocyte
Ankrd12	0.078455137	-0.265136137	0.259802642	-1.020529025	0.564693063	0.523363565	0.000210028	0.941331118	0.307477631	Astrocyte
Ankrd13c	0	-0.932317717	0.482918599	-1.930589791	0.863430055	0.743920946	6.64E-05	0.779057689	0.053533801	Astrocyte
Ankrd40	0.001843639	0.158053013	0.330890261	0.477659911	0.517971444	0.60974395	3.52E-05	0.971127099	0.632892282	Astrocyte
Anks1	0.00073891	-0.230710488	0.327997958	-0.703390013	0.372520251	0.729329353	0.000161338	0.941331118	0.481812729	Astrocyte
Anks3	0	-1.794596201	1.048537339	-1.711523409	0.830246206	0.56512992	5.29E-05	0.855178156	0.086984534	Astrocyte
Anp32a	0	-0.345279164	0.454414616	-0.759832876	0.799787201	0.596968366	0.000127998	0.941331118	0.447354489	Astrocyte
Ap1ar	0	-1.043923124	0.543098771	-1.922160718	0.869791097	0.605931791	3.21E-05	0.784219575	0.054585538	Astrocyte
Ap1g1	0	-0.724463598	0.509948736	-1.420659659	0.938892053	0.746775421	7.86E-05	0.903951045	0.155415726	Astrocyte
Ap4s1	0.654536971	0.1460705	0.720971446	0.202602337	0.131344194	0.542711841	5.31E-05	0.997745841	0.839445863	Astrocyte
Apc	0.202431521	-0.236544137	0.409058833	-0.578264343	0.328723154	0.960970733	0.00046513	0.959196189	0.563085664	Astrocyte
Apln	0.418629937	0.226650133	0.495322886	0.45758058	0.151111749	1	1.73E-05	0.984229195	0.647253798	Astrocyte
Apmap	0.316170327	-2.102871784	0.849948012	-2.474118129	0.462829772	0.52053567	1.93E-05	0.672455184	0.013356553	Astrocyte
Apoe	0.182333807	0.059195296	0.14927027	0.396564542	0.000284968	0.772163854	0.002886848	0.993856859	0.691688604	Astrocyte
Appl2	0.299903089	-0.344208362	0.268954652	-1.279800737	0.009222728	1	0.000437823	0.905173391	0.200615225	Astrocyte
Aqp4	0.19748247	0.404285794	0.215133604	1.879231262	0.08878344	1	0.001344177	0.806639493	0.060212923	Astrocyte
Arap2	0.001826388	-0.017640935	0.403235286	-0.043748491	0.524953735	1	0.000361742	0.999808004	0.965104886	Astrocyte
Arf3	0.690516277	0.209024329	0.585997763	0.35669817	0.000898378	0.634667514	3.76E-05	0.997572809	0.721317776	Astrocyte
Arfgap1	0	0.897957445	1.025795521	0.875376648	0.736656087	0.850474177	5.80E-05	0.941331118	0.381369002	Astrocyte
Arfgef1	0	0.621874285	0.534420772	1.163641681	0.728341197	0.572740798	0.000104427	0.924576746	0.244569253	Astrocyte
Arglu1	0.097140368	0.208511862	0.346342695	0.602039151	0.586776946	1	0.000334826	0.958965683	0.547148077	Astrocyte
Arhgap12	0	0.639357303	0.677237981	0.944065928	0.905510707	1	0.000133248	0.941331118	0.345135959	Astrocyte
Arhgap21	0.229621556	-0.610996344	0.370525603	-1.648998989	0.233590344	0.941009504	0.000554834	0.872698985	0.099147842	Astrocyte
Arhgap26	0	-0.514168787	0.473427665	-1.086055643	0.647310445	0.678886474	0.000572701	0.935695559	0.277454375	Astrocyte
Arhgap32	0	-0.879890759	0.509953062	-1.725434799	0.666407754	0.686703296	0.000267724	0.855178156	0.084449145	Astrocyte
Arhgap5	0.255078276	-0.01074273	0.27729797	-0.038740746	0.087819803	0.999694829	0.000637491	0.999808004	0.969097087	Astrocyte
Arhgef12	0.380748504	-0.434710527	0.37522543	-1.158531626	0.046339662	1	0.000825966	0.924576746	0.246647153	Astrocyte
Arhgef4	0	-0.093740173	0.404952929	-0.231484122	0.689092783	1	0.000411548	0.997745841	0.81693872	Astrocyte
Arhgef9	0	0.083184176	0.422918643	0.196690728	0.662588258	0.77805357	0.00010919	0.997745841	0.844069567	Astrocyte
Arid4a	0	-0.467804172	0.611357227	-0.765189567	0.705620758	0.714764916	0.000110168	0.941331118	0.444158671	Astrocyte
Arl6ip1	0.061076124	-0.004148212	0.248515284	-0.016691981	0.428574087	0.589165077	0.000151265	0.999808004	0.986682345	Astrocyte
Arl8a	0	-0.330634586	0.348027982	-0.950022993	0.707932301	0.671590684	6.05E-05	0.941331118	0.342100569	Astrocyte
Arl8b	0.313009564	0.122578733	0.399909163	0.306516441	0.148770185	0.585502231	5.05E-05	0.997745841	0.759211464	Astrocyte
Arnt2	0.478120147	-0.806891944	0.703590423	-1.146820535	0.200141314	1	0.000340159	0.924576746	0.251455801	Astrocyte
Arpc5l	0.185789351	0.094895722	0.364483284	0.260356857	0.327538151	0.636113862	4.89E-05	0.997745841	0.794588519	Astrocyte
Arrb1	0.187036064	-0.013386071	0.267754018	-0.049993914	0.232045741	1	0.000168823	0.999808004	0.960127238	Astrocyte
Asap1	0.343111074	-1.180579076	0.532933902	-2.215244839	0.238435602	0.578651665	0.000434146	0.72491024	0.026743264	Astrocyte
Asb8	0	-1.157251697	0.795090285	-1.455497218	0.383904331	1	0.00013547	0.903951045	0.14553166	Astrocyte
Ash1l	0.002892479	-0.675472449	0.315366139	-2.141867394	0.463391961	0.942427724	0.000300539	0.764087179	0.032204154	Astrocyte
Asph	0	-0.074508171	0.38540531	-0.193324193	0.6550962	1	0.000276193	0.997745841	0.84670508	Astrocyte
Asrgl1	0.002526424	-0.14506209	0.17008316	-0.852889195	0.41024146	1	0.000226606	0.941331118	0.393720754	Astrocyte
Atf2	0	0.096011959	1.066846878	0.089996007	0.926447102	0.904669168	0.000124004	0.999808004	0.928290388	Astrocyte
Atf6b	0	-0.606090828	0.554532469	-1.092976267	0.791708085	0.692641416	1.23E-05	0.932861888	0.27440422	Astrocyte
Atf7ip	0.143809602	-0.902147002	0.498232753	-1.810693888	0.532893984	0.656244751	0.000147767	0.831730756	0.070188249	Astrocyte
Atg3	0.002341095	-0.108833169	0.405368045	-0.268479892	0.256653406	0.606873235	6.46E-05	0.997745841	0.78832995	Astrocyte
Atl2	0.166881208	0.095046959	0.376145309	0.252686812	0.333343241	1	0.000149431	0.997745841	0.800510239	Astrocyte
Atp13a4	0.41804493	-1.288309321	0.595307528	-2.164107221	0.06542763	1	0.000348732	0.764087179	0.030456121	Astrocyte
Atp1a2	0.12406534	-0.121177493	0.110401618	-1.097606131	0.010853841	1	0.002366601	0.928671713	0.272376514	Astrocyte
Atp1b2	0.204232312	0.133140525	0.185765259	0.7167138	0.014895477	1	0.000755301	0.941331118	0.473550709	Astrocyte
Atp2b2	0.000841298	-0.41737485	0.319303019	-1.307143451	0.398849207	0.684883274	0.000412513	0.905173391	0.191163997	Astrocyte
Atp5c1	0.11344601	0.415912633	0.289967263	1.43434341	0.372744563	0.589933159	0.0001448	0.903951045	0.151474288	Astrocyte
Atp6v0b	0.230940655	0.1227977	0.288853628	0.425120852	0.189035776	0.756450325	0.000278842	0.993003274	0.670748578	Astrocyte
Atp6v0d1	0	-0.000791327	0.332347559	-0.002381023	0.550296732	0.840745652	8.04E-05	0.999909289	0.99810022	Astrocyte
Atp6v0e	0.653508843	-0.596765229	0.822094411	-0.725908388	0.11453285	0.944705952	0.00010129	0.941331118	0.467894934	Astrocyte
Atraid	0.589947716	-0.549797969	0.646742035	-0.850103966	0.062847682	0.523679594	7.95E-05	0.941331118	0.395267287	Astrocyte
Atrx	0	-0.29201293	0.384897732	-0.75867667	0.525905499	0.526866011	0.000208723	0.941331118	0.448045996	Astrocyte
Atxn10	0.201914012	0.109063032	0.291962857	0.37355105	0.271898051	0.642185793	0.000178246	0.996438081	0.708738358	Astrocyte
Atxn2	0	-0.956780443	0.433929836	-2.204919697	0.924164036	1	0.000228151	0.72491024	0.02745973	Astrocyte
Atxn7l3	0.769466614	0.248366198	0.804965409	0.308542697	0.04378922	0.70394111	1.58E-05	0.997745841	0.757669417	Astrocyte
Atxn7l3b	0.236798563	-0.07693177	0.351542055	-0.218840873	0.177998709	0.548067024	0.000108391	0.997745841	0.826774007	Astrocyte
Azin1	0.528762115	-0.92647512	0.526186958	-1.760733718	0.040038876	0.897907602	7.61E-05	0.846562286	0.078283483	Astrocyte
B3gat3	0	0.257803753	0.457083978	0.564018355	0.698460005	0.789683284	5.37E-05	0.959723707	0.572741641	Astrocyte
BC003965	0	-0.972347598	0.45262767	-2.14822836	0.863550499	0.501546009	2.53E-05	0.764087179	0.031695619	Astrocyte
Baz1b	0.564923328	-0.365675985	0.642626893	-0.569033118	0.071844549	0.661990003	9.09E-05	0.959723707	0.569333665	Astrocyte
Baz2b	0	-0.249056363	0.473747661	-0.525715235	0.645146134	0.522668271	0.000429649	0.959723707	0.599086077	Astrocyte
Bbip1	0.322733532	0.221839253	0.790588172	0.280600268	0.211046172	0.712089132	9.08E-05	0.997745841	0.77901701	Astrocyte
Bcan	0.276759254	0.232400054	0.247533938	0.938861381	0.005136127	1	0.000500314	0.941331118	0.347801919	Astrocyte
Bcl7b	0	0.45400007	1.098630077	0.413241982	0.423639271	0.536118864	2.86E-05	0.993437264	0.679429333	Astrocyte
Bclaf1	0	-0.226156217	0.326089154	-0.693541058	0.831573528	0.596028937	0.000146029	0.941331118	0.487970069	Astrocyte
Bdh1	0.343829948	-0.332884859	0.477004133	-0.697865775	0.188667463	1	0.000115459	0.941331118	0.48526114	Astrocyte
Bet1	0	-1.640458954	0.815285774	-2.012127535	0.823279296	0.755527646	4.39E-05	0.779057689	0.044206495	Astrocyte
Bhlhe40	0	-0.121170267	0.479301926	-0.252805717	0.811946632	1	6.85E-05	0.997745841	0.80041835	Astrocyte
Birc2	0.092138791	-0.298948619	0.592010545	-0.50497178	0.379856016	0.614896319	6.10E-05	0.962301944	0.613578657	Astrocyte
Birc6	0	-1.733547957	0.454097776	-3.817565402	0.936957013	0.584485039	0.000218673	0.223591835	0.000134775	Astrocyte
Blmh	0	0.6457591	0.575146103	1.122774016	0.580424578	0.813305864	5.40E-05	0.925207943	0.261533484	Astrocyte
Bmp1	0.6050148	-0.006782521	0.639539133	-0.010605326	0.086108637	0.683112707	3.79E-05	0.999808004	0.991538332	Astrocyte
Bod1l	0	-0.996022535	0.427806481	-2.328208148	0.704147229	0.565605667	8.34E-05	0.717133717	0.019901054	Astrocyte
Bola3	0.624245529	0.161100812	0.612432416	0.263050759	0.026858011	0.576960487	2.44E-05	0.997745841	0.792511456	Astrocyte
Braf	0.001774924	-0.211232021	0.719253927	-0.293682124	0.506541639	0.517841614	0.000163076	0.997745841	0.769000815	Astrocyte
Brd2	0.47862848	0.064962219	0.507414435	0.128025958	0.073834811	0.549305858	2.98E-05	0.997914073	0.89812843	Astrocyte
Brd3	0.252166253	0.172334473	0.551648454	0.312399086	0.358318287	0.741163193	4.67E-05	0.997745841	0.754737245	Astrocyte
Brd7	0.195533489	-0.443070864	0.523629092	-0.846154026	0.428588549	0.512079341	3.93E-05	0.941331118	0.397466825	Astrocyte
Brix1	0	0.594172209	1.127892222	0.526798747	0.489966858	0.538607214	2.25E-05	0.959723707	0.598333353	Astrocyte
Brk1	0.28655624	-0.966860703	0.394447547	-2.451176865	0.28745245	0.55870416	5.53E-05	0.672455184	0.014238997	Astrocyte
Btbd1	0.001779353	-0.231070918	0.431546882	-0.535448008	0.43986762	0.661150319	9.30E-05	0.959723707	0.592340101	Astrocyte
Btbd3	0	-0.969216648	0.580655512	-1.669176693	0.762267204	1	0.000116931	0.861976219	0.095082368	Astrocyte
Btbd9	0.294746811	-0.928343917	0.620287805	-1.496634159	0.298398738	0.610640793	0.000212684	0.896049731	0.134488477	Astrocyte
C1qbp	0	0.494050562	0.445541469	1.108876718	0.851722247	0.552651306	1.98E-05	0.925207943	0.267483369	Astrocyte
Cacna2d2	0	1.243914309	0.727934533	1.70882717	0.715332365	0.629218374	8.75E-05	0.855178156	0.087482968	Astrocyte
Cadm2	0.311455605	0.105205132	0.397729324	0.264514396	0.137973331	0.688081468	0.00235167	0.997745841	0.791383573	Astrocyte
Cadm4	0.366832187	0.344007196	0.468179935	0.734775606	0.202662929	0.608554022	0.000106945	0.941331118	0.462476166	Astrocyte
Calb1	0	-0.440433615	0.39712314	-1.109060569	0.801964264	0.643665343	9.13E-05	0.925207943	0.267404054	Astrocyte
Calb2	0.794485828	0.091085978	0.652191499	0.139661401	0.000356359	1	8.52E-05	0.997745841	0.888927525	Astrocyte
Camk2d	0	-0.047676245	0.429208251	-0.111079517	0.842087983	0.939569776	0.000457609	0.998855291	0.911553291	Astrocyte
Camk2g	0	0.055363721	0.186799936	0.296379763	0.559616475	1	0.000482642	0.997745841	0.766940078	Astrocyte
Camk2n1	0	-0.079686201	0.218946831	-0.363952294	0.879277923	1	0.000139296	0.997572809	0.715893634	Astrocyte
Camk2n2	0.164634074	0.27866537	0.505271898	0.55151567	0.476696332	1	3.15E-05	0.959723707	0.581280228	Astrocyte
Camkk2	0	-0.817703854	0.470406358	-1.73829252	0.775016326	1	5.63E-05	0.855178156	0.082159284	Astrocyte
Capn2	0	-0.705186136	0.369380307	-1.909105933	0.523920898	1	0.000182333	0.784219575	0.056248428	Astrocyte
Capn7	0	0.33792066	0.68201041	0.495477276	0.420670375	0.70044154	4.58E-05	0.963498826	0.620263259	Astrocyte
Caprin1	0.541021561	0.296217743	0.624265887	0.474505735	0.088003751	0.616849494	0.000104747	0.972941934	0.635139309	Astrocyte
Capzb	0.537704675	0.182476711	0.494974495	0.368658815	0.013798074	0.662815253	8.72E-05	0.997572809	0.712382051	Astrocyte
Car10	0.001530895	-1.049192751	0.435857896	-2.407189957	0.472274135	1	0.001991531	0.717133717	0.016075806	Astrocyte
Caskin1	0.532686342	-0.544945146	0.486685818	-1.119706238	0.020382215	1	0.000195445	0.925207943	0.262838966	Astrocyte
Cbln1	0.262829441	0.07070157	0.359767632	0.196520097	0.174285059	1	3.58E-05	0.997745841	0.844203104	Astrocyte
Cbln3	0	-0.412891143	0.394180657	-1.047466778	0.543502927	1	3.14E-05	0.941331118	0.294884347	Astrocyte
Cbs	0	-0.205984477	0.631182376	-0.326347004	0.509642744	1	0.000132136	0.997745841	0.744161829	Astrocyte
Cbx1	0	0.722548657	0.730152279	0.989586251	0.579926167	0.522933003	7.48E-05	0.941331118	0.322376393	Astrocyte
Cbx5	0	-0.423932071	0.245045171	-1.730016017	0.558077864	0.741379732	0.000148928	0.855178156	0.083627414	Astrocyte
Ccdc174	0	0.358452765	0.72058079	0.497449793	0.83864966	0.551293751	4.83E-05	0.962301944	0.6188719	Astrocyte
Ccdc47	0.617556618	-0.494558334	0.67720926	-0.730288794	0.07837206	0.62776998	5.65E-05	0.941331118	0.465213677	Astrocyte
Ccdc6	0.236115114	-1.387200577	0.706687062	-1.962963031	0.496413134	0.917774699	7.07E-05	0.779057689	0.04965047	Astrocyte
Ccdc88a	0.530231393	0.425173859	0.490441035	0.866921461	0.002303683	0.962244763	0.00046547	0.941331118	0.385985044	Astrocyte
Ccnl1	0.872065958	-0.558270837	0.92803913	-0.601559589	0.015557105	0.542388378	4.99E-05	0.958965683	0.547467336	Astrocyte
Ccnl2	0.234731363	0.10356072	0.338098935	0.306303004	0.251334456	1	0.000221562	0.997745841	0.759373952	Astrocyte
Ccs	0.000266581	0.038805163	0.78463587	0.04945627	0.341527482	0.557198666	3.79E-05	0.999808004	0.960555686	Astrocyte
Cd2bp2	0.586008882	-0.479769448	0.62932953	-0.762350129	0.072143629	0.50500441	9.98E-06	0.941331118	0.445851063	Astrocyte
Cd63	0.227888144	0.342787871	0.270314977	1.268105359	0.074757258	0.631328495	8.66E-05	0.905173391	0.204760328	Astrocyte
Cd81	0.076718186	-0.288725764	0.127712412	-2.260749447	0.27757335	1	0.001436472	0.717133717	0.023774777	Astrocyte
Cd99l2	0	1.276062437	0.91228085	1.398760521	0.780048042	0.522811228	4.60E-05	0.905173391	0.161884809	Astrocyte
Cdc5l	0	-0.002716259	0.498630187	-0.005447442	0.817575228	0.594181918	4.01E-05	0.999808004	0.995653592	Astrocyte
Cdh20	0	-0.009458111	0.392684171	-0.024085797	0.970503867	1	0.001687583	0.999808004	0.980784172	Astrocyte
Cdip1	0	-0.101168747	0.254898067	-0.396898839	0.863578316	0.607613196	0.000140848	0.993856859	0.691442061	Astrocyte
Cdk11b	0	-0.737844594	0.362563463	-2.035077084	0.717145794	0.625282152	6.45E-05	0.779057689	0.041843117	Astrocyte
Cdk16	0.687673552	0.365684712	0.714251904	0.511982831	0.032706375	0.642131082	5.52E-05	0.96120583	0.608663025	Astrocyte
Cdk5rap2	0.057983212	-0.499452641	0.757052003	-0.659733598	0.473919817	1	0.000362639	0.952634284	0.509424802	Astrocyte
Celf2	0.537193666	0.175187496	0.506585463	0.34582022	0.029538818	0.826345466	0.000879502	0.997694738	0.729477828	Astrocyte
Cers5	0	-0.084663918	0.513403363	-0.164907214	0.624776778	0.583698615	9.17E-05	0.997745841	0.869017014	Astrocyte
Cfdp1	0.572001041	-0.08999733	0.628996381	-0.143080839	0.125916263	0.640359851	0.000111716	0.997745841	0.886226337	Astrocyte
Chchd1	0	-0.622488815	0.488760727	-1.273606449	0.681202666	0.609270201	2.66E-05	0.905173391	0.202802925	Astrocyte
Chchd3	0.322723278	-0.124057624	0.481561499	-0.257615329	0.326146815	0.703904293	0.000362003	0.997745841	0.796703798	Astrocyte
Chd4	0.523209974	-0.077849851	0.50811834	-0.153212046	0.030366659	0.985364833	0.000166545	0.997745841	0.878231058	Astrocyte
Chd6	0	0.427422087	0.430619277	0.992575367	0.551194715	0.660142642	0.000288399	0.941331118	0.320916934	Astrocyte
Chd8	0	0.368172601	0.404371073	0.910482044	0.636805822	0.874482732	8.23E-05	0.941331118	0.362568347	Astrocyte
Chd9	0	-0.049801811	0.392909855	-0.126751238	0.460366669	1	0.001351676	0.997914073	0.899137291	Astrocyte
Chgb	0.426374241	-0.426785264	0.495063647	-0.862081606	0.153960958	0.568602009	4.92E-05	0.941331118	0.388642613	Astrocyte
Chka	0.677921198	0.008006703	0.636210141	0.012584998	0.01892676	1	0.000274057	0.999808004	0.98995889	Astrocyte
Chl1	0	0.145202123	0.513540703	0.282747058	0.797085567	1	0.000390204	0.997745841	0.77737074	Astrocyte
Chmp4b	0.299395246	-0.065234577	0.322378989	-0.202353686	0.085115979	0.591631742	8.05E-05	0.997745841	0.839640233	Astrocyte
Chp1	0.184987177	0.386323949	0.431810862	0.8946601	0.614935605	0.835647222	8.25E-05	0.941331118	0.370968814	Astrocyte
Chpt1	0.174220486	-0.501433353	0.285706763	-1.755062946	0.218464611	1	0.00071194	0.848215034	0.079248541	Astrocyte
Ciapin1	0	-0.375786418	0.483188116	-0.777722808	0.574272864	0.926982666	8.06E-05	0.941331118	0.436732443	Astrocyte
Cisd2	0	-0.259526072	0.397057494	-0.653623407	0.598792141	0.610156118	6.89E-05	0.952634284	0.51335446	Astrocyte
Ckap5	0.113706621	0.418324772	0.365544258	1.144388848	0.574749588	0.699646802	0.000290365	0.924576746	0.252462411	Astrocyte
Ckb	0.048792668	0.095573285	0.066827232	1.430154772	0.208719605	0.577134204	0.000907183	0.903951045	0.152672603	Astrocyte
Clcn3	0.682768079	-0.203374056	0.85198625	-0.238705796	0.169167463	0.789543925	0.000135268	0.997745841	0.811333722	Astrocyte
Clcn6	0	-0.90683284	0.468332711	-1.936300451	0.396552145	0.611675716	2.99E-05	0.779057689	0.052830914	Astrocyte
Cldn10	0.002456568	-0.219334767	0.28038855	-0.782252938	0.261270496	1	0.000176401	0.941331118	0.434065939	Astrocyte
Clec16a	0	-0.490831514	0.750772151	-0.653768941	0.972682054	0.57299155	0.000112907	0.952634284	0.51326068	Astrocyte
Clk4	0	-0.310984069	0.402080553	-0.77343723	0.819714845	0.530758635	8.62E-05	0.941331118	0.439263664	Astrocyte
Clptm1	0	0.164827524	0.724040762	0.227649509	0.712760518	0.519059202	4.15E-05	0.997745841	0.819918728	Astrocyte
Clpx	0.712602429	-0.64134098	0.813428605	-0.788441636	0.051544265	0.578297539	8.37E-05	0.941331118	0.430438425	Astrocyte
Clta	0.093116269	0.018941583	0.245883431	0.07703481	0.352422618	0.534535281	9.08E-05	0.999808004	0.938595853	Astrocyte
Clu	0.360362257	-0.043863561	0.295581342	-0.148397599	0.000764026	0.519627273	0.000446232	0.997745841	0.882028995	Astrocyte
Cluh	0.129949507	-0.141960925	0.297618213	-0.476990044	0.219698437	0.95895262	4.35E-05	0.971127099	0.633369211	Astrocyte
Cmtm5	0	-0.499327233	0.318890504	-1.565826599	0.6561125	0.59939734	0.00014813	0.87824371	0.117389217	Astrocyte
Cnot4	0.121438404	0.773633543	0.56712341	1.364136147	0.375079161	0.663879259	0.000250118	0.905173391	0.17252472	Astrocyte
Cntn1	0.001196153	-0.341152157	0.248906142	-1.370605621	0.42670335	1	0.00182845	0.905173391	0.17049793	Astrocyte
Coa5	0.430653745	-0.029143036	0.712478627	-0.040903734	0.412805761	0.96016925	1.56E-05	0.999808004	0.967372641	Astrocyte
Cog4	1.263577858	0.36078068	1.678200384	0.214980692	0.081954963	0.849486166	6.74E-05	0.997745841	0.829782372	Astrocyte
Commd3	0.708170383	-0.130065098	0.747887911	-0.173909882	0.044120484	0.529012494	4.77E-05	0.997745841	0.861936286	Astrocyte
Copa	0.893592915	0.215294201	0.861279453	0.249970205	0.010596198	0.598451508	7.90E-05	0.997745841	0.80261039	Astrocyte
Cotl1	0.765577265	-0.206075148	0.702320555	-0.293420357	0.006085121	1	0.000127571	0.997745841	0.769200867	Astrocyte
Cox14	0.954266698	-0.184582747	0.790444031	-0.233517795	0.000333594	0.593943648	4.43E-05	0.997745841	0.815359353	Astrocyte
Cox6c	0	0.138332914	0.148863773	0.929258415	0.644903871	0.569997794	0.000106652	0.941331118	0.352755181	Astrocyte
Cox7a2	0.082796589	-0.432050195	0.245627829	-1.75896272	0.427477173	0.688700016	9.81E-05	0.846562286	0.078583841	Astrocyte
Cox8a	0.192679822	-0.606378239	0.242695611	-2.49851341	0.212744747	0.891300465	0.000281937	0.672455184	0.012471542	Astrocyte
Cpeb1	0.39704561	-0.402225022	0.590649517	-0.680987642	0.346122046	0.7336647	0.0001096	0.941331118	0.49587931	Astrocyte
Cpeb2	0.595585104	-1.239373637	0.959370497	-1.29186132	0.23795248	0.584324557	0.000101926	0.905173391	0.196405175	Astrocyte
Cplx2	0.561474551	-0.238575621	0.568073581	-0.419973097	0.044295251	1	8.68E-05	0.993437264	0.674505107	Astrocyte
Cpsf6	0	-0.257081419	0.684416617	-0.375621242	0.632924138	0.685152022	0.000139836	0.99596121	0.707198497	Astrocyte
Cpsf7	0	0.655411464	0.691800615	0.947399365	0.472609448	0.754185866	6.32E-05	0.941331118	0.343435314	Astrocyte
Creb1	0	-0.52525979	0.673361974	-0.780055618	0.551851274	0.771783605	9.09E-05	0.941331118	0.435358139	Astrocyte
Crebrf	0.001340406	0.549246301	0.652969424	0.841151639	0.363734077	0.629185914	0.000135937	0.941331118	0.400262989	Astrocyte
Crebzf	0	0.291628387	0.684177408	0.426246736	0.629088493	0.525067696	0.000107968	0.993003274	0.669928065	Astrocyte
Creld1	0	-0.874658078	0.571516678	-1.530415666	0.532460707	0.585651685	2.34E-05	0.87824371	0.125913874	Astrocyte
Cript	0	0.050241665	0.434887751	0.115527892	0.965003268	0.586852322	3.42E-05	0.997914073	0.908026714	Astrocyte
Crkl	0.684015903	-0.827364545	0.92051841	-0.898802823	0.187965627	0.641355318	2.77E-05	0.941331118	0.368757696	Astrocyte
Crot	0	-1.458077554	0.86292494	-1.689692215	0.709712107	0.539743733	4.20E-05	0.855178156	0.091086853	Astrocyte
Cry2	0.175799867	-0.117239265	0.548076518	-0.213910396	0.325769829	0.642533134	7.31E-05	0.997745841	0.830616933	Astrocyte
Cs	0.273463425	0.201138935	0.297510667	0.676073019	0.065554936	1	0.000155165	0.942364883	0.498994286	Astrocyte
Csdc2	0.202859409	0.086889403	0.374028275	0.232307045	0.455610218	1	0.000117545	0.997745841	0.816299541	Astrocyte
Csde1	0	0.101817745	0.315859746	0.322351127	0.482711099	0.597395044	9.86E-05	0.997745841	0.747186705	Astrocyte
Csnk1a1	0.340033207	0.377001878	0.3585258	1.051533469	0.075025853	0.712335304	0.000254159	0.941331118	0.293013646	Astrocyte
Csnk1d	0.000416831	-0.471619277	0.305919115	-1.541646974	0.444816666	0.610598191	4.97E-05	0.87824371	0.123159404	Astrocyte
Csnk1g3	0	-0.843096995	1.000223382	-0.842908704	0.705173207	0.60013031	0.000109435	0.941331118	0.399279505	Astrocyte
Csnk2a1	0.081866683	0.319520303	0.423147289	0.755104217	0.236405004	0.699591158	6.63E-05	0.941331118	0.450186453	Astrocyte
Csrp1	0	0.117713465	0.24664474	0.477259173	0.773546107	0.547539271	0.00023222	0.971127099	0.63317758	Astrocyte
Cst3	0.124932875	-0.016112542	0.118738828	-0.135697333	0.033523453	0.838538336	0.000716321	0.997914073	0.892060556	Astrocyte
Cstf2t	0.100139273	0.834565931	0.626962309	1.331126161	0.400733518	0.575449239	9.97E-06	0.905173391	0.183147502	Astrocyte
Ctdsp2	0.001131912	0.38113771	0.31937739	1.193377245	0.402633278	0.605961017	4.35E-05	0.913216636	0.232721662	Astrocyte
Ctnnd2	0.204939033	0.441578821	0.387536079	1.139452159	0.364951973	1	0.004533217	0.924947554	0.254514612	Astrocyte
Ctsd	0	0.312841236	0.346205876	0.903627747	0.562008583	0.598045585	7.14E-05	0.941331118	0.366192823	Astrocyte
Ctsf	0.598900457	-0.666260039	0.615874128	-1.081812028	0.033049204	0.764512805	5.98E-05	0.935695559	0.279336061	Astrocyte
Ctsl	0	0.515638313	0.377428665	1.36618747	0.495922183	0.939871167	0.000200025	0.905173391	0.171880129	Astrocyte
Ctss	0	-0.150383217	0.567708539	-0.264895111	0.721309623	0.517081067	2.09E-06	0.997745841	0.791090264	Astrocyte
Cuedc2	0.000409204	-0.026642527	0.357550257	-0.074514077	0.554839791	0.52211556	4.02E-05	0.999808004	0.94060134	Astrocyte
Cul1	0	-0.706320481	0.498451004	-1.417030911	0.749064123	0.852291187	0.000202306	0.903951045	0.15647389	Astrocyte
Cul3	0	-0.464393731	0.421961386	-1.100559782	0.737569461	0.660385354	0.000102752	0.928671713	0.271088298	Astrocyte
Cwc27	0.000899891	-0.716329564	0.808566059	-0.885925839	0.355997549	0.60198502	8.92E-05	0.941331118	0.375657491	Astrocyte
Cxcl14	0	-0.267293679	0.28205957	-0.947649741	0.930057	1	0.00011224	0.941331118	0.343307795	Astrocyte
Cyb5b	0.244087923	0.296797571	0.463613303	0.640183467	0.411733549	0.723690077	7.05E-05	0.955282276	0.52205333	Astrocyte
Cyfip1	0.616652275	-0.107484684	0.598344975	-0.179636646	0.009918858	1	0.000205183	0.997745841	0.857437834	Astrocyte
Cyhr1	0.311567363	0.123161133	0.389336002	0.316336359	0.234563901	0.946785234	0.00010995	0.997745841	0.751747217	Astrocyte
Cyp26b1	0.432846436	-0.190376475	0.415030587	-0.458704686	0.015767486	1	0.00056423	0.984229195	0.646446248	Astrocyte
Daam2	0	-0.576366	0.23114145	-2.493564006	0.63754321	0.676121477	0.000602597	0.672455184	0.012646778	Astrocyte
Dao	0.3395863	-0.809916682	0.298601557	-2.712365903	0.005767871	1	0.00066784	0.667364338	0.00668048	Astrocyte
Dazap1	0	-0.143173796	0.41367359	-0.346103302	0.923856959	0.770760164	8.16E-05	0.997694738	0.729265082	Astrocyte
Dbx2	0.303461604	-0.324992578	0.481048922	-0.675591532	0.197916705	0.954604606	9.56E-05	0.942364883	0.499300019	Astrocyte
Dcaf8	0	0.363604034	0.313878219	1.158423911	0.622768207	0.734545587	0.000139798	0.924576746	0.246691086	Astrocyte
Dclk1	0.3114111	0.246451873	0.400234383	0.615768868	0.247463078	1	0.000615286	0.956489444	0.538047077	Astrocyte
Dctn4	0	-0.157789612	0.47409672	-0.332821565	0.978168673	0.705322723	0.000178059	0.997745841	0.739268979	Astrocyte
Ddah1	0.077486434	0.537963005	0.312241377	1.722907485	0.40882642	1	0.000283216	0.855178156	0.084905256	Astrocyte
Ddb1	0	0.325616758	0.272148177	1.196468638	0.978105099	0.519038398	2.63E-05	0.912307074	0.23151373	Astrocyte
Ddhd1	0.396202344	-0.091080972	0.376868108	-0.241678641	0.026042817	1	0.000277784	0.997745841	0.809029181	Astrocyte
Ddit3	0.2900292	1.495327816	1.837982721	0.813570116	0.287403287	0.89047142	3.20E-05	0.941331118	0.415891263	Astrocyte
Ddt	0	-0.556109932	0.741096314	-0.750388203	0.424491911	0.871875199	3.40E-05	0.941331118	0.453020934	Astrocyte
Ddx1	0.000127635	0.24244399	0.354330652	0.684230925	0.428773839	0.5341569	4.65E-05	0.941331118	0.493829357	Astrocyte
Ddx17	0	-0.129027632	0.218496468	-0.590525026	0.62737238	0.710070183	0.000149857	0.958965683	0.554838713	Astrocyte
Ddx24	0	0.369589659	0.437926929	0.843952804	0.581407721	0.500085212	0.000109041	0.941331118	0.398695779	Astrocyte
Ddx39b	0	-0.742459882	0.289447605	-2.565092503	0.608247495	0.551209705	6.62E-05	0.672455184	0.01031483	Astrocyte
Ddx3x	0.00167804	-0.567760629	0.333323235	-1.70333349	0.788974501	0.541011788	5.17E-05	0.855178156	0.088505677	Astrocyte
Ddx47	0	0.423843724	0.501354243	0.845397699	0.73949858	0.762758689	3.93E-05	0.941331118	0.397888829	Astrocyte
Ddx50	0.001543395	-0.772499697	0.43052956	-1.794301178	0.292512429	0.582129818	0.000105034	0.842735358	0.07276511	Astrocyte
Ddx6	0.47622048	-0.061788136	0.484803981	-0.127449729	0.036507552	0.527853146	0.00012105	0.997914073	0.898584459	Astrocyte
Degs1	0	-0.631839662	0.534183992	-1.182812797	0.84458378	0.541011695	5.18E-05	0.920350056	0.236883348	Astrocyte
Derl1	0	-0.248803944	0.552618476	-0.450227334	0.879870668	0.719317355	6.52E-05	0.98775063	0.652546529	Astrocyte
Dexi	0.000726088	-0.029004212	0.391703046	-0.074046429	0.337354743	0.806926817	6.71E-05	0.999808004	0.940973442	Astrocyte
Dgkz	0	-0.420938521	0.526283896	-0.799831659	0.58671891	0.971136601	7.69E-05	0.941331118	0.423808338	Astrocyte
Dhrs1	0.454309276	0.516873878	0.491973612	1.050613013	0.094882742	0.575787256	3.29E-05	0.941331118	0.293436362	Astrocyte
Dhx30	0.195055673	-0.086764812	0.616310318	-0.140781047	0.499194733	0.839261276	0.000156512	0.997745841	0.888042917	Astrocyte
Dhx36	0	-0.18261655	0.497513645	-0.367058374	0.766234167	0.619733707	9.52E-05	0.997572809	0.713575476	Astrocyte
Dhx9	0	0.5890849	0.569781321	1.033878925	0.994380648	0.541980772	3.91E-05	0.941331118	0.301192769	Astrocyte
Dio2	0.002588942	0.551468003	0.386130332	1.428191359	0.516456296	1	0.000139654	0.903951045	0.153236787	Astrocyte
Dip2b	0.355590165	-0.202015529	0.494653316	-0.40839821	0.293398004	0.580422273	0.000537053	0.993856859	0.682981347	Astrocyte
Diras1	0	-0.743767297	0.515242073	-1.44352982	0.626204904	0.760181463	6.70E-06	0.903951045	0.148871278	Astrocyte
Diras2	0.167686733	0.011744433	0.529381691	0.022185189	0.450649051	0.540526162	2.35E-05	0.999808004	0.982300232	Astrocyte
Dlg1	0	-0.314627628	0.457350083	-0.687936091	0.731597641	0.651018835	0.000369704	0.941331118	0.491493028	Astrocyte
Dlg4	0.630936929	0.071217451	0.801200516	0.088888424	0.138596936	1	8.82E-05	0.999808004	0.929170583	Astrocyte
Dlgap1	0.309901006	-0.40056267	0.394900751	-1.014337573	0.094195442	0.618857952	0.001179293	0.941331118	0.310421701	Astrocyte
Dlst	0.252225754	-0.237279398	0.312137239	-0.760176513	0.158565373	0.683502215	7.66E-05	0.941331118	0.447149082	Astrocyte
Dnaja2	0.403273459	0.502718349	0.563066314	0.892822634	0.227226758	0.682259751	0.000106935	0.941331118	0.371952163	Astrocyte
Dnajb14	0	-0.608606003	0.379011829	-1.605770473	0.577569708	0.753678145	5.70E-05	0.87824371	0.108324351	Astrocyte
Dnajc19	0	-0.27894536	0.512168047	-0.544636397	0.618643412	0.744322292	0.000100235	0.959723707	0.586003617	Astrocyte
Dnajc27	0.597006233	-0.354816996	0.502372433	-0.706282773	0.000893853	0.854794109	5.35E-05	0.941331118	0.480012304	Astrocyte
Dnajc5	0	-0.189246294	0.254477296	-0.743666711	0.793410171	0.629069619	7.75E-05	0.941331118	0.457078133	Astrocyte
Dnajc7	0	-0.027995643	0.282650757	-0.099046764	0.528724284	0.723018541	0.000105462	0.999808004	0.92110114	Astrocyte
Dnm1l	0.268853622	-0.34856473	0.403774154	-0.863266572	0.331225296	0.822444602	0.000100474	0.941331118	0.387990919	Astrocyte
Dnmt3a	0.348386024	0.399461656	0.576688364	0.692682012	0.399833206	0.796940967	0.000269503	0.941331118	0.48850913	Astrocyte
Dot1l	0.424394989	0.628093847	0.814905566	0.770756605	0.366605202	0.694903764	5.56E-05	0.941331118	0.440851214	Astrocyte
Dpf2	0	0.055016512	0.647347217	0.08498764	0.521607496	0.79465941	4.43E-05	0.999808004	0.932271217	Astrocyte
Drg1	0.556425423	-0.486493491	0.823247965	-0.590944055	0.157609676	0.869978604	0.00016495	0.958965683	0.554557906	Astrocyte
Dtna	0.065182304	-0.028638935	0.237508408	-0.12058072	0.414661838	1	0.001882735	0.997914073	0.904023141	Astrocyte
Dynll2	0.042152395	0.089513548	0.123962073	0.722104319	0.257331575	0.861119565	7.67E-05	0.941331118	0.470230343	Astrocyte
E2f6	0.356067582	-0.715512269	0.532483106	-1.343727643	0.274011451	0.892432595	2.64E-05	0.905173391	0.179036475	Astrocyte
Ecd	0.241193776	1.581940439	1.226699301	1.28959105	0.271393123	0.507449423	3.03E-05	0.905173391	0.197192685	Astrocyte
Echs1	0.57378486	0.134206899	0.570468591	0.235257297	0.041578019	0.685857812	5.33E-05	0.997745841	0.814009037	Astrocyte
Eci1	0.340877853	0.896352824	0.463862703	1.932366665	0.217420733	1	6.91E-05	0.779057689	0.053314265	Astrocyte
Eci2	0	-0.398858618	0.464036238	-0.859541961	0.841639547	0.807350355	9.09E-05	0.941331118	0.39004158	Astrocyte
Ecsit	0.446694522	0.255990524	0.625937003	0.408971706	0.282554641	1	5.80E-05	0.993856859	0.682560425	Astrocyte
Edf1	0.424135129	-0.205614207	0.413384695	-0.497391919	0.049918806	0.508333898	6.11E-05	0.962301944	0.618912703	Astrocyte
Ednrb	0.357769407	0.28103193	0.367451358	0.764813965	0.034902893	1	0.000426638	0.941331118	0.444382331	Astrocyte
Eef1a2	0	0.027704354	0.454443389	0.060963267	0.884275859	1	4.44E-05	0.999808004	0.951388463	Astrocyte
Eef1d	0.348918941	-0.15038419	0.335360203	-0.448425867	0.036915995	0.681624207	5.43E-05	0.987914672	0.653845877	Astrocyte
Ei24	0	-0.41875876	0.493261807	-0.848958411	0.529168169	0.567913835	5.18E-05	0.941331118	0.395904435	Astrocyte
Eif1b	0	-0.163833743	0.240555364	-0.681064599	0.513050421	0.596346309	5.34E-05	0.941331118	0.495830616	Astrocyte
Eif3i	0	0.50291626	0.479822252	1.04813034	0.983432571	0.587004132	3.16E-05	0.941331118	0.294578559	Astrocyte
Eif3m	0.33812196	-1.228451234	0.600148612	-2.046911731	0.376905062	0.984097989	1.85E-05	0.779057689	0.040666752	Astrocyte
Eif4a2	0.000372426	0.267347594	0.271769181	0.983730357	0.421355084	0.549961826	8.72E-05	0.941331118	0.32524811	Astrocyte
Eif4g1	0.271331894	-0.025571624	0.496678873	-0.051485226	0.427744759	0.882079611	0.000111209	0.999808004	0.958938874	Astrocyte
Eif4g3	0	0.272890701	0.36302297	0.751717449	0.642622932	1	0.000358637	0.941331118	0.452220995	Astrocyte
Elmo2	0.381489267	-0.498177581	0.387470871	-1.285716213	0.070756217	1	0.000112663	0.905173391	0.198542121	Astrocyte
Emc10	0	-0.139491804	0.736669839	-0.189354575	0.880855174	0.531719132	6.69E-05	0.997745841	0.849814924	Astrocyte
Emc2	0	-0.00875972	0.468406009	-0.018701127	0.791904348	0.815553798	6.88E-05	0.999808004	0.985079529	Astrocyte
Emc3	0.152289074	-0.168992668	0.386192801	-0.437586272	0.441690272	0.779589359	0.000111437	0.992529336	0.661686224	Astrocyte
Emc4	0	-0.589041872	0.490457941	-1.201003842	0.99617825	0.591711275	2.48E-05	0.911853517	0.229749711	Astrocyte
Emc7	0	-0.911731927	0.351069815	-2.597010301	0.911494299	0.593906566	6.84E-05	0.672455184	0.00940391	Astrocyte
Enah	0.000980025	-0.031848372	0.267575187	-0.119025881	0.328999926	0.531684072	0.000401799	0.997914073	0.905254852	Astrocyte
Enho	0.001498871	0.053525007	0.21719343	0.246439346	0.388043742	1	0.000113051	0.997745841	0.805342152	Astrocyte
Eno1	0.208389916	0.223437461	0.236490065	0.944806966	0.095907278	1	0.000184122	0.941331118	0.344757435	Astrocyte
Ensa	0.33705979	0.499928484	0.406211517	1.230709773	0.143359621	0.61742525	4.64E-05	0.907594902	0.218431432	Astrocyte
Eny2	0	-0.542569109	0.434859689	-1.247687756	0.640672329	0.617772338	3.16E-05	0.907594902	0.212145427	Astrocyte
Ep400	0.491876169	-0.766396615	0.727247505	-1.053831894	0.244050363	0.524543149	8.29E-05	0.941331118	0.291959889	Astrocyte
Epdr1	0	-0.074718291	0.458660138	-0.162905569	0.893315876	0.702849049	7.76E-05	0.997745841	0.870592786	Astrocyte
Epm2a	0.278943197	-0.863340076	0.673432303	-1.281999796	0.263963713	0.918291472	5.92E-05	0.905173391	0.199842718	Astrocyte
Epm2aip1	0	-0.719997522	0.545082821	-1.32089564	0.942339832	0.610435881	3.19E-05	0.905173391	0.186536164	Astrocyte
Eps15	0.238535308	0.35566487	0.291074961	1.221901288	0.131373558	1	0.00077193	0.909216139	0.221744958	Astrocyte
Eps8	0.763186107	0.173892699	0.809269747	0.214876065	0.000835741	1	0.000407429	0.997745841	0.829863946	Astrocyte
Erp29	0	-0.11372188	0.363290194	-0.313033166	0.532188295	0.644506681	6.06E-05	0.997745841	0.754255464	Astrocyte
Etfb	0.595315137	-0.044121063	0.527983189	-0.08356528	0.003173078	0.628715044	1.56E-07	0.999808004	0.933402073	Astrocyte
Etfdh	0.352153961	-0.639341469	0.840108195	-0.761022774	0.234636277	0.584991545	4.78E-05	0.941331118	0.446643465	Astrocyte
Etnk1	0.187614756	-0.602171837	0.426846314	-1.410746251	0.376136201	0.662639141	0.000143416	0.905173391	0.158319448	Astrocyte
Etnppl	0.047551672	0.160198482	0.150631558	1.063512084	0.353476106	1	0.000607661	0.938736276	0.287549788	Astrocyte
Ewsr1	0.275363033	0.026533776	0.365312705	0.072633049	0.233566338	0.630905715	0.000109396	0.999808004	0.942098127	Astrocyte
Exoc3	0	0.494462905	0.462854805	1.068289451	0.834507988	0.5853443	8.65E-05	0.935695559	0.285389966	Astrocyte
Exoc4	0.714713017	-0.514870458	0.907203732	-0.567535648	0.089816071	0.723097196	0.00046604	0.959723707	0.570350314	Astrocyte
Exoc7	0.632032068	-0.579355652	0.988672556	-0.58599346	0.213252979	0.869912891	5.37E-05	0.958965683	0.55787991	Astrocyte
Ezh1	0	1.610852384	2.381690747	0.676348256	0.364138487	0.627099268	7.22E-05	0.942364883	0.498819561	Astrocyte
F3	1.062390093	-0.35549155	0.859705907	-0.413503673	4.12E-09	1	0.000910265	0.993437264	0.679237632	Astrocyte
Fads1	0.175698369	-0.012958969	0.283249757	-0.045751033	0.186919805	0.722559997	9.33E-05	0.999808004	0.963508688	Astrocyte
Fads2	0.29514028	-0.063315596	0.278316356	-0.227495058	0.028377815	0.799534475	0.000129912	0.997745841	0.820038811	Astrocyte
Fahd1	0.437149328	0.211424368	0.774717515	0.272905109	0.257124443	1	1.63E-05	0.997745841	0.784926159	Astrocyte
Fam107a	0	-0.116331709	0.192858935	-0.603195849	0.952855701	1	8.97E-05	0.958965683	0.546378409	Astrocyte
Fam160b2	0	-0.547058254	0.394671232	-1.386111299	0.734422335	1	3.20E-05	0.905173391	0.165712921	Astrocyte
Fam162a	0.391676725	-0.480231289	0.414253465	-1.159269215	0.093458177	1	8.73E-05	0.924576746	0.246346466	Astrocyte
Fam168a	0.001665628	-0.236783876	0.274430942	-0.862817707	0.731794939	0.643886558	0.000259301	0.941331118	0.388237702	Astrocyte
Fam181b	0.274626213	0.263731757	0.409127256	0.644620355	0.198221046	1	5.64E-05	0.955282276	0.519173241	Astrocyte
Fam184a	0	0.905560825	0.619080683	1.462750897	0.633297284	0.749267505	0.000266733	0.903951045	0.143535554	Astrocyte
Fam193a	1.018284506	0.818704346	1.262414552	0.648522583	0.067286684	0.968276966	0.000204227	0.955282276	0.516647009	Astrocyte
Fam234b	0	-0.656943707	0.490383351	-1.339653366	0.631613106	0.798598633	6.95E-05	0.905173391	0.180358065	Astrocyte
Fam49b	0	-0.755586426	0.645080531	-1.17130558	0.934713382	0.639722553	0.000244064	0.924576746	0.241475969	Astrocyte
Farp1	0	-0.013030631	0.293148278	-0.044450649	0.683832664	1	0.002386639	0.999808004	0.964545189	Astrocyte
Fastk	0.381364103	-0.121075888	0.591658633	-0.204638083	0.337987104	0.659935662	2.92E-05	0.997745841	0.837854899	Astrocyte
Fbxl18	0	-0.170775496	0.596691199	-0.286204147	0.517134251	0.838409979	2.32E-05	0.997745841	0.774721768	Astrocyte
Fbxl3	0	-0.645612778	0.502235532	-1.285478101	0.87388543	0.55895365	4.33E-05	0.905173391	0.198625265	Astrocyte
Fbxo2	0	-0.005003334	0.260700848	-0.01919186	0.563273084	1	4.66E-05	0.999808004	0.984688051	Astrocyte
Fbxo28	0	-0.187544392	0.763481744	-0.245643584	0.658919482	0.955813324	5.02E-05	0.997745841	0.805958147	Astrocyte
Fbxo3	0.000228679	0.312363649	0.552241695	0.565628514	0.373590896	0.506176168	6.21E-05	0.959723707	0.57164634	Astrocyte
Fbxo44	0.295272917	0.653918976	0.470578553	1.389606415	0.128700922	0.609998129	8.22E-05	0.905173391	0.164648427	Astrocyte
Fbxo9	0	0.595133871	0.448521805	1.326878348	0.805946456	0.633781423	5.24E-05	0.905173391	0.184548928	Astrocyte
Fbxw11	0.000579981	-0.300521932	0.290014223	-1.0362317	0.426875435	1	0.000221639	0.941331118	0.300094061	Astrocyte
Fbxw2	0	0.31162022	0.516261694	0.603609029	0.713675799	0.53492518	8.71E-05	0.958965683	0.546103609	Astrocyte
Fbxw7	0.281576731	-0.379144638	0.503597513	-0.75287234	0.367186989	0.52415841	6.19E-05	0.941331118	0.451526631	Astrocyte
Fem1b	0.886939325	-0.593661617	0.946407926	-0.627278789	0.025860085	0.602116646	2.85E-05	0.955282276	0.530476505	Astrocyte
Fgf1	0.000992456	-0.255213884	0.217024875	-1.175966043	0.468623347	1	0.000313462	0.923772544	0.239608446	Astrocyte
Fgfr1	0	-0.356356395	0.453960708	-0.78499392	0.854727713	1	0.000360843	0.941331118	0.432457134	Astrocyte
Fgfr3	0.168424241	0.222776738	0.217856994	1.022582446	0.23696739	1	0.00025523	0.941331118	0.306505313	Astrocyte
Fh1	0.291382395	-0.300688386	0.398511711	-0.754528355	0.1968896	0.532824498	2.35E-05	0.941331118	0.450532026	Astrocyte
Fibp	0.421298882	-0.255098319	0.581499961	-0.438690174	0.292574104	0.755716821	5.60E-05	0.992529336	0.660886048	Astrocyte
Fis1	0.094698731	0.240281535	0.207611679	1.157360398	0.361554648	0.513795689	4.39E-05	0.924576746	0.247125147	Astrocyte
Flcn	0.11395903	-0.180601561	0.52813671	-0.34195987	0.569224295	0.514144547	2.79E-05	0.997745841	0.732381093	Astrocyte
Flot1	0.446350074	0.735172205	0.667972687	1.100602194	0.197629933	0.500382692	1.65E-05	0.928671713	0.27106983	Astrocyte
Fmn2	0.427543937	-0.08557891	0.628462958	-0.136171765	0.19591143	1	0.000788271	0.997914073	0.891685496	Astrocyte
Fnta	0	-0.547210523	0.335201226	-1.632483658	0.527580505	0.619516338	4.57E-05	0.872698985	0.102577638	Astrocyte
Foxk2	0.962105644	1.078557838	1.642599615	0.656616395	0.008040531	0.81145302	6.58E-05	0.952634284	0.511427604	Astrocyte
Foxo1	0	-0.315076507	0.851869114	-0.369864926	0.853709709	1	0.000305978	0.997572809	0.711483136	Astrocyte
Frmd4a	0	-0.602097365	0.455925073	-1.320605953	0.761462861	0.52700924	0.00114824	0.905173391	0.186632787	Astrocyte
Fry	0	0.383235111	0.445051233	0.861103358	0.701075424	0.829347249	0.002022042	0.941331118	0.38918112	Astrocyte
Fstl1	0	0.241455822	0.395104533	0.611118835	0.825757617	0.558089343	0.000132127	0.958965683	0.541120912	Astrocyte
Fto	0	0.132111856	0.456933487	0.289127104	0.633037899	0.700610481	0.00026495	0.997745841	0.772484113	Astrocyte
Fundc1	0.090596832	-0.501864117	0.504424248	-0.994924648	0.56835408	0.526544625	3.13E-05	0.941331118	0.319772914	Astrocyte
Fut9	0.00075628	-0.247423184	0.253743443	-0.975091929	0.811937009	1	0.000718761	0.941331118	0.329514662	Astrocyte
Fxr1	0.082224147	-0.227597404	0.389466615	-0.584382319	0.508590485	0.563538667	0.000120214	0.958965683	0.55896312	Astrocyte
Fxr2	0.321095469	-0.969582508	0.576304129	-1.682414648	0.416248237	0.751998807	5.43E-05	0.857197542	0.092488463	Astrocyte
Fyttd1	0	0.616403078	0.985383164	0.625546589	0.676671144	0.732398345	6.00E-05	0.955519978	0.531612381	Astrocyte
G6pdx	0	-0.362238584	1.018794216	-0.355556184	0.790869293	0.793372372	1.54E-05	0.997572809	0.722172962	Astrocyte
Gabarapl2	0.468427979	0.144288049	0.608135923	0.237262827	0.179100975	0.525775769	0.000113097	0.997745841	0.812452898	Astrocyte
Gabrb1	0	0.027586583	0.237291049	0.116256317	0.665982847	1	0.005700672	0.997914073	0.907449405	Astrocyte
Ganab	0	0.271727331	0.469751624	0.578448944	0.691764415	0.587538731	2.83E-05	0.959196189	0.562961058	Astrocyte
Gapvd1	0.252843464	-0.338981224	0.483574708	-0.700990393	0.33450388	0.692607905	0.000126065	0.941331118	0.483309011	Astrocyte
Gatad1	0	-0.75650351	0.440513477	-1.717322056	0.806868519	0.713755434	7.46E-05	0.855178156	0.085920344	Astrocyte
Gcdh	0	-0.608801619	0.753793714	-0.807650167	0.789610132	0.763097375	2.60E-05	0.941331118	0.419291999	Astrocyte
Gclm	0	0.156657102	0.332351538	0.471359642	0.466212675	0.503872298	9.33E-05	0.975479651	0.637383931	Astrocyte
Gde1	0	-0.372957117	0.747810147	-0.498732357	0.929861998	0.544809981	6.41E-05	0.962301944	0.617967946	Astrocyte
Gfm1	0	-0.394595818	0.454635736	-0.867938412	0.907904111	0.529561405	2.08E-05	0.941331118	0.385428049	Astrocyte
Ggnbp2	0.58006907	0.158541239	0.546503593	0.290101	0.014216725	0.631026057	0.000107618	0.997745841	0.771738971	Astrocyte
Ggps1	0.35658216	0.138320301	0.662836265	0.208679441	0.300840609	0.715626271	7.01E-05	0.997745841	0.834698491	Astrocyte
Gigyf2	0.00114568	-0.25889799	0.396959703	-0.652202195	0.506289606	0.875031117	0.000158149	0.95326834	0.514270744	Astrocyte
Gja1	0.25704953	0.160040997	0.233244754	0.686150469	0.010121084	1	0.000998103	0.941331118	0.492618228	Astrocyte
Gjb6	0.212372464	0.373667557	0.23198377	1.610748704	0.084979698	1	0.000331835	0.87824371	0.107234506	Astrocyte
Glg1	0.44117826	-0.308874876	0.56324151	-0.548387984	0.171218604	0.827093481	0.000232253	0.959723707	0.583425526	Astrocyte
Glmp	0.761036184	-0.954406366	0.979950353	-0.973933387	0.090564547	0.52336085	3.90E-05	0.941331118	0.330089615	Astrocyte
Glrx2	0.001939261	0.189601548	0.461371734	0.410951808	0.379175007	0.8504653	3.52E-05	0.993437264	0.681107873	Astrocyte
Glud1	0	0.440505875	0.178268243	2.471028312	0.50317637	1	0.000660706	0.672455184	0.013472515	Astrocyte
Glul	0.051453717	0.148251519	0.079082805	1.874636578	0.150091021	1	0.001335577	0.806639493	0.060842737	Astrocyte
Gm1673	0.00138212	-0.650817084	0.530186986	-1.227523686	0.448430611	0.996145255	2.84E-05	0.908626543	0.219625825	Astrocyte
Gm2a	0.663462349	-0.1426412	0.876496488	-0.162740185	0.144973133	1	7.68E-05	0.997745841	0.870723006	Astrocyte
Gm3764	0.378284968	-0.224863184	0.325103245	-0.691666995	0.001242641	1	0.002819261	0.941331118	0.489146479	Astrocyte
Gmps	0	-0.353401748	0.615638918	-0.574040623	0.873873748	0.684779397	6.92E-05	0.959723707	0.565940312	Astrocyte
Gna13	0.593281401	0.456986314	0.564104541	0.810109263	0.014784326	1	0.000127945	0.941331118	0.417877381	Astrocyte
Gnaq	0.00078922	0.301798499	0.322348334	0.936249601	0.752629975	0.667308195	0.000368697	0.941331118	0.349144691	Astrocyte
Gnpat	0	-0.737893573	0.430359428	-1.71459837	0.686785636	0.540229501	4.21E-05	0.855178156	0.086418888	Astrocyte
Gnptg	0.25199728	-0.976476081	0.48360983	-2.019140265	0.424313161	0.504558558	3.55E-05	0.779057689	0.043472643	Astrocyte
Golga2	0	-0.99750784	0.482005165	-2.069496161	0.82261634	0.584671186	2.50E-05	0.779057689	0.038499551	Astrocyte
Golga4	0.225481303	0.031618063	0.389252779	0.081227586	0.261650921	0.525806318	7.62E-05	0.999808004	0.935260962	Astrocyte
Got2	0	-0.296102318	0.504628607	-0.586772755	0.679118317	0.855355821	7.04E-05	0.958965683	0.557356337	Astrocyte
Gpam	0.415842815	-0.142771899	0.375509733	-0.380208252	0.009387849	1	0.000184088	0.995652989	0.703790834	Astrocyte
Gpatch8	0	-0.268386636	0.399131462	-0.67242666	0.713344372	0.569051785	0.000379306	0.945087272	0.501312115	Astrocyte
Gpbp1	0	-0.539134893	0.436457067	-1.235252982	0.811234328	0.614560674	0.000103988	0.907594902	0.216736366	Astrocyte
Gpd1	0.002658928	-0.679406335	0.309133805	-2.197774309	0.491883331	0.768258972	7.19E-05	0.72491024	0.027965193	Astrocyte
Gpd1l	0	0.711503614	0.628011631	1.132946555	0.542440858	0.895682495	1.75E-05	0.924947554	0.257236698	Astrocyte
Gpd2	0	-0.003192328	0.265012009	-0.012045976	0.743244459	1	0.000387057	0.999808004	0.990388934	Astrocyte
Gphn	0.41369601	-0.946291516	0.506420227	-1.868589495	0.160034568	1	0.001314708	0.806639493	0.061679948	Astrocyte
Gpi1	0	0.057046303	0.163693946	0.348493663	0.732447866	0.613189541	9.29E-05	0.997694738	0.727469472	Astrocyte
Gpm6a	0.459154936	-0.151477736	0.398672913	-0.379954923	0.002897905	1	0.000991118	0.995652989	0.703978877	Astrocyte
Gpm6b	0.095971436	-0.312660039	0.163373505	-1.913774446	0.283765888	0.561910466	0.001036371	0.784219575	0.055648982	Astrocyte
Gpr108	0	0.092995065	1.06903697	0.086989569	0.636609097	0.555827517	2.62E-05	0.999808004	0.930679803	Astrocyte
Gpr162	0	0.478513682	0.41938518	1.140988536	0.797595722	1	0.000129095	0.924947554	0.253874694	Astrocyte
Gpr37l1	0.256496892	0.218235531	0.238389286	0.915458639	0.016079974	1	0.000462997	0.941331118	0.359950907	Astrocyte
Gprc5b	0	-0.061828196	0.448565535	-0.137835369	0.834785716	0.718540526	0.000152093	0.997745841	0.890370531	Astrocyte
Gpsm1	0.606466509	-0.586798663	0.551350045	-1.064294214	0.005567802	1	0.000119711	0.938736276	0.287195438	Astrocyte
Gpt2	0.111872738	0.832732188	0.424191162	1.963105937	0.573550469	0.820278214	0.000229264	0.779057689	0.049633866	Astrocyte
Gramd1b	0.238926514	-0.388638208	0.38837894	-1.000667564	0.432421733	1	0.000423343	0.941331118	0.316987554	Astrocyte
Gramd3	0.528851946	-0.371009908	0.506089688	-0.733091224	0.034612666	1	0.000259141	0.941331118	0.463502793	Astrocyte
Grik5	0.002544057	-0.358864156	0.416572803	-0.861468041	0.475665279	0.841325515	9.75E-05	0.941331118	0.388980316	Astrocyte
Gsk3b	0.574537415	-0.333581802	0.546205215	-0.610726139	0.010032351	0.633275471	0.000253206	0.958965683	0.541380898	Astrocyte
Gstk1	0	0.386146292	0.745601711	0.517898881	0.990080585	1	1.75E-05	0.959798679	0.604528823	Astrocyte
Gstm5	0	0.335130186	0.270369698	1.239525688	0.990761855	0.620502619	5.28E-05	0.907594902	0.215150882	Astrocyte
Gstz1	0	0.273243397	0.493532915	0.55364777	0.816446347	0.555922715	6.31E-05	0.959723707	0.579819927	Astrocyte
Gtf2a2	0	0.275849359	0.629340463	0.438314991	0.597551072	0.801866086	7.67E-05	0.992529336	0.66115796	Astrocyte
Gtf2i	0.104630018	-0.046036702	0.242072896	-0.190177019	0.338654613	0.629363309	0.000238421	0.997745841	0.849170419	Astrocyte
Gtf3c2	0	0.27212376	0.398833593	0.682298998	0.592483322	1	9.48E-07	0.941331118	0.495049907	Astrocyte
H13	0.001999898	0.141641307	0.899158889	0.157526449	0.433183978	0.534529601	5.52E-05	0.997745841	0.874829965	Astrocyte
Hacd2	0.142511927	-0.473503448	0.305112896	-1.551895889	0.362254803	1	0.000602956	0.87824371	0.120687137	Astrocyte
Hacd3	0.497010477	-0.064797111	0.490927226	-0.131989239	0.028003538	0.501984099	0.000115555	0.997914073	0.894992804	Astrocyte
Hadha	0	-0.977592547	0.37871511	-2.581340224	0.51301087	0.894406986	9.61E-05	0.672455184	0.009841754	Astrocyte
Hdac2	0.337667546	-0.344719809	0.70958453	-0.485805136	0.376216167	0.549498979	3.11E-05	0.968685052	0.627105332	Astrocyte
Hdac8	1.117322291	-0.60212977	1.515664655	-0.397271104	0.079634879	1	0.001430715	0.993856859	0.691167554	Astrocyte
Hddc2	0.564559517	-0.036116679	0.63132802	-0.057207471	0.036109175	1	0.000100358	0.999808004	0.954379927	Astrocyte
Hectd1	0.639544049	-1.333906929	0.76490022	-1.743896646	0.104215271	0.511206845	0.00014363	0.855178156	0.081177114	Astrocyte
Hepacam	0.34963706	0.340572628	0.429146269	0.793605006	0.197662066	1	0.000525689	0.941331118	0.427425417	Astrocyte
Hey1	0.358909278	-0.925579157	0.378210279	-2.447260712	0.07930462	0.656140152	2.79E-05	0.672455184	0.014394667	Astrocyte
Hhatl	0	-0.694398451	0.563403906	-1.232505567	0.861776728	1	9.25E-05	0.907594902	0.217760289	Astrocyte
Hibadh	0.361019898	-0.173444528	0.458790164	-0.378047616	0.173532274	0.902704927	0.000107647	0.99595802	0.705395222	Astrocyte
Hif1a	0.43125552	-0.37270829	0.490255415	-0.760232889	0.092431734	1	0.000186532	0.941331118	0.447115389	Astrocyte
Hip1	0.532004081	-0.694623187	0.690470346	-1.006014511	0.208946302	0.709597693	0.000754589	0.941331118	0.31440859	Astrocyte
Hk1	0	0.138043423	0.461275029	0.299264895	0.649408635	1	0.000101883	0.997745841	0.764737937	Astrocyte
Hmg20a	0	-0.626699379	0.4981178	-1.258134883	0.906908066	0.692569072	0.000154837	0.905173391	0.20834298	Astrocyte
Hnrnpa2b1	0.002341055	-0.117456907	0.147377477	-0.796980036	0.470143466	0.911163752	0.000444786	0.941331118	0.425462626	Astrocyte
Hnrnpc	0.151663112	-0.029722237	0.312926088	-0.094981654	0.234065449	0.538818577	8.69E-05	0.999808004	0.924329399	Astrocyte
Hnrnpdl	0	-0.649028083	0.309343963	-2.098079037	0.969744915	0.509785284	0.000118456	0.779057689	0.035898164	Astrocyte
Hnrnph3	0.584474136	0.127153208	0.625571894	0.203259145	0.019227587	0.544501512	0.000141616	0.997745841	0.838932487	Astrocyte
Hnrnpr	0.483314728	-0.078526285	0.608448618	-0.129059845	0.097713587	0.599359276	0.000161164	0.997914073	0.897310295	Astrocyte
Hook3	0.001994805	0.130107662	0.48753574	0.266867947	0.568691695	0.543387099	0.00013643	0.997745841	0.789570836	Astrocyte
Hp1bp3	0.120418237	-0.369501414	0.327526115	-1.128158632	0.263098548	0.557484554	7.07E-05	0.924947554	0.259252931	Astrocyte
Hsd17b11	0	-0.17644181	0.49378513	-0.357325078	0.501478694	0.641393818	4.44E-05	0.997572809	0.720848458	Astrocyte
Hsd17b12	0	0.195421675	0.429179977	0.455337354	0.719825968	0.552482872	8.18E-05	0.984876137	0.648866557	Astrocyte
Hsd17b4	0.471884336	-0.281801834	0.587555558	-0.47961734	0.127330729	0.807196798	0.000207217	0.971127099	0.631499514	Astrocyte
Hsdl2	0	-0.112080185	0.422556934	-0.2652428	0.895515213	1	5.45E-05	0.997745841	0.790822425	Astrocyte
Htra1	0.462668704	0.279085539	0.400939288	0.696079299	0.00259144	1	0.001022535	0.941331118	0.48637917	Astrocyte
Htt	0.002890244	-0.070206741	0.397170094	-0.176767441	0.467097446	0.54850987	0.000157692	0.997745841	0.859691065	Astrocyte
Huwe1	0.439449017	0.104406806	0.519486425	0.200980817	0.106106056	0.633971913	0.000205707	0.997745841	0.840713574	Astrocyte
Id2	0.272645289	-0.422659718	0.291314171	-1.450872495	0.089519738	1	0.000303729	0.903951045	0.146815368	Astrocyte
Idh1	0	0.144033056	1.008130769	0.142871401	0.757894726	1	5.26E-05	0.997745841	0.886391745	Astrocyte
Igbp1	0.382770443	0.005724345	0.536349677	0.010672785	0.213277827	0.656521579	2.35E-05	0.999808004	0.991484512	Astrocyte
Igsf8	0	-1.274638092	0.706494046	-1.804173863	0.792099218	1	0.000633255	0.831883999	0.071204055	Astrocyte
Il11ra1	0	0.21338025	0.506585485	0.421212721	0.607250975	0.772930724	5.25E-05	0.993437264	0.673599756	Astrocyte
Il6st	0.274525734	-1.168496419	0.589770258	-1.9812739	0.423054785	0.577750228	5.29E-05	0.779057689	0.047560566	Astrocyte
Ilkap	0	-0.098963951	0.415227107	-0.238336923	0.491613494	0.652454678	4.35E-05	0.997745841	0.811619786	Astrocyte
Ilvbl	0	-0.434959382	0.692937853	-0.627703307	0.832281147	0.523741234	2.71E-05	0.955282276	0.530198319	Astrocyte
Immp1l	0	0.824729671	0.588328004	1.401819505	0.541605742	0.544210769	0.000144188	0.905173391	0.160969152	Astrocyte
Immt	0.286754438	-0.224733905	0.362611684	-0.619764655	0.151522053	0.532315563	8.78E-05	0.956135349	0.535412742	Astrocyte
Impad1	0	0.287969728	0.437879014	0.65764679	0.76168985	0.585830967	3.10E-05	0.952634284	0.510765121	Astrocyte
Insig2	0	-0.882873649	0.494011315	-1.787152687	0.704826629	0.873592065	4.76E-05	0.842735358	0.073912814	Astrocyte
Ip6k1	0.190055765	0.155890446	0.287962122	0.541357471	0.369737896	0.651629289	5.00E-05	0.959723707	0.588261215	Astrocyte
Ipo7	0.224749259	-0.626884654	0.546529465	-1.147028102	0.411487202	0.799281685	4.18E-05	0.924576746	0.251370007	Astrocyte
Ipo8	0.205605881	0.000107127	0.875602373	0.000122347	0.421643445	0.671248414	6.97E-05	0.999909289	0.999902382	Astrocyte
Irf3	0.362413074	-0.581867858	0.639823952	-0.909418686	0.271001778	0.816546987	4.44E-05	0.941331118	0.363129162	Astrocyte
Irgq	0	0.511439342	0.49090257	1.041834719	0.833307777	0.844673485	1.05E-05	0.941331118	0.297488314	Astrocyte
Isoc2a	0.000349609	-0.561357897	0.439974809	-1.27588645	0.461376975	1	3.12E-05	0.905173391	0.201995662	Astrocyte
Itfg1	0.500438672	0.019730066	0.663685887	0.029728019	0.257969469	0.568899973	0.000115302	0.999808004	0.976283966	Astrocyte
Itgav	0.370057386	-0.528785464	0.895402881	-0.590555911	0.320385916	0.506064221	0.000153036	0.958965683	0.554818013	Astrocyte
Itgb8	1.362732751	0.160068861	1.740761541	0.091953353	0.01221521	1	0.000289011	0.999808004	0.926735101	Astrocyte
Itih3	0.155628583	0.442027724	0.291581597	1.515965784	0.534232116	1	1.75E-05	0.883229186	0.129528004	Astrocyte
Itpkb	0.016635653	-0.608500063	0.228725627	-2.66039303	0.409047832	0.729362122	0.000455898	0.667364338	0.007804952	Astrocyte
Itpr1	0.646412735	-0.433363114	0.602234238	-0.719592288	0.017493779	0.721752526	0.000339718	0.941331118	0.471776061	Astrocyte
Itsn1	0.285205001	-0.123703726	0.393089283	-0.314696256	0.208729946	1	0.000336563	0.997745841	0.752992287	Astrocyte
Ivd	0.312567279	-1.005614107	0.356115307	-2.823844096	0.132886074	1	0.0002681	0.605553635	0.004745146	Astrocyte
Iws1	0.191910708	0.441786363	1.023893269	0.431476967	0.303345784	0.581827488	5.69E-05	0.993003274	0.666121596	Astrocyte
Jak1	0	-0.201166161	0.373439075	-0.538685357	0.797986151	1	0.000283874	0.959723707	0.590103979	Astrocyte
Kank1	0.559941832	-0.367921778	1.02297791	-0.359657598	0.091625752	1	0.0008155	0.997572809	0.719103205	Astrocyte
Kansl1	0	0.416019289	2.183619354	0.190518227	0.424078616	0.786005253	0.000478778	0.997745841	0.848903061	Astrocyte
Kansl3	0	-0.67272877	0.36011645	-1.868086756	0.644028108	0.763341004	8.61E-05	0.806639493	0.061749979	Astrocyte
Kat6a	0	-0.683802783	0.723748539	-0.944807133	0.81504509	0.802882191	0.00010924	0.941331118	0.34475735	Astrocyte
Kat7	0	-0.151628069	0.800672659	-0.189375855	0.537098021	0.775913543	4.21E-05	0.997745841	0.849798247	Astrocyte
Kcnk1	0.465227374	-0.234725266	0.448494573	-0.523362556	0.020196569	1	0.000232561	0.959723707	0.600721976	Astrocyte
Kcnn2	0	-0.535454228	0.472768866	-1.132591983	0.509683056	1	0.001372373	0.924947554	0.257385637	Astrocyte
Kcnq1ot1	0.001695434	-0.81320197	0.481710175	-1.688156099	0.392090688	0.525862078	0.00019437	0.855178156	0.091381268	Astrocyte
Kcnq3	0.153746377	0.094313267	0.568650211	0.165854625	0.446614639	0.550010236	0.000543316	0.997745841	0.868271357	Astrocyte
Kcnt1	0.085414166	-1.245096376	0.391630509	-3.179262969	0.51763357	0.751420522	0.000152367	0.520897078	0.001476501	Astrocyte
Kctd17	0.418682269	-0.369126637	0.491990587	-0.750271747	0.145754486	0.596009812	1.33E-05	0.941331118	0.453091055	Astrocyte
Kdm5a	0	-0.190664839	0.581002586	-0.328165215	0.953367594	0.729296682	9.98E-05	0.997745841	0.742786747	Astrocyte
Kdm7a	0.590239353	-0.010589888	0.80293745	-0.013188932	0.369762614	0.793534942	7.41E-05	0.999808004	0.98947706	Astrocyte
Kidins220	0.260922364	-0.387627172	0.317886096	-1.219390144	0.129221533	0.845952153	0.000269994	0.909216139	0.222696149	Astrocyte
Kif1b	0	-0.125282345	0.178278507	-0.702733869	0.704571824	0.561963438	0.000772306	0.941331118	0.482221617	Astrocyte
Kif1c	0.407546667	-0.065455173	0.514318561	-0.127265819	0.122088444	1	6.01E-05	0.997914073	0.898730013	Astrocyte
Klf9	0	0.008153591	0.266645906	0.030578348	0.868098674	0.909094944	0.000365461	0.999808004	0.97560581	Astrocyte
Klhdc2	0	0.069480433	0.459844774	0.151095406	0.838630615	0.613625154	5.48E-05	0.997745841	0.879900457	Astrocyte
Klhdc3	0	-1.125270505	0.561034566	-2.005706197	0.670032072	0.603765834	1.28E-05	0.779057689	0.044887604	Astrocyte
Klhl22	0	-2.075247703	0.707886866	-2.931609275	0.736932211	0.524823047	4.76E-05	0.520897078	0.003372107	Astrocyte
Klhl24	0	-0.322834672	0.407504347	-0.792223874	0.823046018	0.858029405	1.00E-04	0.941331118	0.428230151	Astrocyte
Klhl5	0.506904841	0.004469635	0.518006109	0.008628537	0.069094255	0.563983511	0.000114077	0.999808004	0.993115509	Astrocyte
Kmt2c	0	-0.027770736	0.320926194	-0.086533093	0.673212844	1	0.000310617	0.999808004	0.93104265	Astrocyte
Kmt2e	0.424513355	-0.800434849	0.489759033	-1.63434423	0.163273879	0.544847997	0.000240138	0.872698985	0.102186591	Astrocyte
Ktn1	0.560888672	-0.273101524	0.683080795	-0.399808524	0.052463542	0.581444419	0.00016219	0.993856859	0.689297552	Astrocyte
Lamp1	0	0.195682254	0.302940213	0.645943477	0.468305994	0.53048188	0.000192097	0.955282276	0.518315961	Astrocyte
Lamp2	0	-0.254665919	0.358502592	-0.710360051	0.634339152	1	0.000173434	0.941331118	0.47748089	Astrocyte
Larp1	0	-0.916480986	0.571119442	-1.604709837	0.965189019	1	0.000149682	0.87824371	0.108557676	Astrocyte
Larp4b	0	-0.386607902	0.492498945	-0.784992346	0.635021612	0.635872263	0.000104543	0.941331118	0.432458056	Astrocyte
Leng8	0	-0.745398909	0.399011135	-1.868115558	0.655906219	0.807826022	0.000154298	0.806639493	0.061745965	Astrocyte
Letm1	0.213918343	-0.222515727	0.393040676	-0.566139183	0.309577909	0.889227852	5.70E-05	0.959723707	0.571299169	Astrocyte
Lgi1	0.4009527	-0.631285961	0.499284921	-1.264380187	0.049718182	1	0.000490963	0.905173391	0.206093601	Astrocyte
Lhfp	0.726276941	-0.066217659	0.654753425	-0.101133734	0.00242927	1	0.00110071	0.999808004	0.919444299	Astrocyte
Lifr	0.842837128	0.610905531	1.035887566	0.589741156	0.016796774	1	0.000247033	0.958965683	0.555364199	Astrocyte
Limch1	0.3588813	-0.080169178	0.374466409	-0.214089105	0.037587066	0.74565608	0.000662403	0.997745841	0.830477572	Astrocyte
Limk2	0	-0.275647278	0.278274204	-0.990559938	0.64408444	0.796426969	0.000100998	0.941331118	0.321900508	Astrocyte
Lix1l	1.344719593	0.489136517	1.99754881	0.244868368	0.010039522	1	5.61E-05	0.997745841	0.806558355	Astrocyte
Llgl1	0	-0.332750776	0.474831406	-0.700776679	0.927846767	0.620399663	4.13E-05	0.941331118	0.483442394	Astrocyte
Lman2	0.272969442	-0.398732799	0.799237859	-0.49889128	0.372740934	1	4.77E-05	0.962301944	0.617855977	Astrocyte
Lmbrd1	0	-0.218985526	0.428478482	-0.511077068	0.528407972	0.549908727	9.59E-05	0.96120583	0.609297093	Astrocyte
Lnpep	0	-0.207557791	0.504042669	-0.411786152	0.528634303	1	0.000143845	0.993437264	0.680496172	Astrocyte
Lonp2	0.001467702	-0.090011619	0.484764723	-0.185681043	0.404863991	0.699545761	0.000131839	0.997745841	0.852694895	Astrocyte
Lrig1	0.423648945	-0.191572799	0.394071333	-0.486137362	0.022107125	1	0.000364298	0.968685052	0.626869778	Astrocyte
Lrp1	0	-0.121366315	0.242566024	-0.500343425	0.796317778	1	0.000409684	0.962301944	0.616833282	Astrocyte
Lrp6	0	-2.320955464	0.79487019	-2.919917607	0.911916272	1	0.000198487	0.520897078	0.003501239	Astrocyte
Lrpap1	0.306124145	-0.448592755	0.473428086	-0.947541491	0.242467092	0.568031695	7.22E-05	0.941331118	0.343362924	Astrocyte
Lrrc4	0	-0.04878593	0.822716936	-0.059298561	0.47281647	0.515971689	8.71E-05	0.999808004	0.952714308	Astrocyte
Lrrc75b	0	0.967468727	0.834015671	1.160012649	0.59400311	1	2.19E-05	0.924576746	0.246043656	Astrocyte
Lsamp	0	-0.260478166	0.162448226	-1.603453436	0.662859712	1	0.022210493	0.87824371	0.108834582	Astrocyte
Lsm1	0.682254375	0.526934533	0.826465472	0.63757598	0.077054867	0.587261208	3.98E-05	0.955282276	0.523749736	Astrocyte
Lsm14a	0.339417522	-0.083432608	0.544601316	-0.153199424	0.251197661	0.531979374	7.01E-05	0.997745841	0.878241012	Astrocyte
Lsm6	0.199696005	0.121648271	0.308837336	0.393891076	0.342905894	1	3.98E-05	0.993856859	0.693661459	Astrocyte
Luc7l	0.292661847	-0.104693046	0.525124583	-0.199368015	0.287132843	0.559372598	6.79E-05	0.997745841	0.841974878	Astrocyte
Luc7l2	0	-0.02453314	0.279628262	-0.087734838	0.769391682	0.99338041	0.000624372	0.999808004	0.93008743	Astrocyte
Luzp2	0.299323796	-0.313221128	0.318921022	-0.982127569	0.09252969	1	0.003283546	0.941331118	0.326037005	Astrocyte
Lxn	0.487664431	-0.674236263	0.471585125	-1.429723347	0.04123251	1	5.04E-05	0.903951045	0.152796437	Astrocyte
Lysmd2	0.177768038	0.199962594	0.388895078	0.514181345	0.251421612	0.596321048	3.72E-05	0.96061667	0.607125209	Astrocyte
Lysmd4	0	-0.604606873	0.601189115	-1.005684996	0.979431976	0.53562309	9.48E-05	0.941331118	0.314567123	Astrocyte
Lzts3	0	-1.895868586	1.209355597	-1.567668426	0.947238162	0.615768301	1.27E-05	0.87824371	0.116958534	Astrocyte
Macf1	0.440240713	-0.240982723	0.383923675	-0.627683935	0.001695493	0.917118068	0.001861725	0.955282276	0.530211012	Astrocyte
Maea	0	-0.227437332	0.34737263	-0.654735902	0.755864564	0.636528559	3.75E-05	0.952634284	0.512637806	Astrocyte
Mafg	0.554599317	-0.143963696	0.554309545	-0.259717152	0.041434354	0.669668684	4.84E-05	0.997745841	0.795081961	Astrocyte
Malat1	0.391173969	-0.568297224	0.292598764	-1.942240683	2.94E-10	0.805929753	0.058865679	0.779057689	0.05210797	Astrocyte
Map2k1	0.06218162	-0.491946872	0.369348409	-1.331931747	0.431271921	1	0.000105201	0.905173391	0.182882618	Astrocyte
Map2k2	0	-0.321594601	0.378178276	-0.850378304	0.947411871	0.727688744	7.28E-05	0.941331118	0.395114794	Astrocyte
Map2k7	0	0.351874957	0.601471341	0.585023645	0.616670905	0.582600146	1.32E-07	0.958965683	0.558531818	Astrocyte
Map4k4	0.535574383	0.0183082	0.530209987	0.034530093	0.013407177	1	0.000539056	0.999808004	0.972454446	Astrocyte
Mapk1	0.616244189	-0.171240431	0.697449374	-0.245523814	0.060532057	0.602002655	0.000118801	0.997745841	0.806050871	Astrocyte
Mapk10	0.373810714	-0.305268294	0.402332177	-0.758746905	0.11335572	0.763385671	0.000519757	0.941331118	0.448003973	Astrocyte
Mapk14	0	0.327866415	0.686677715	0.47746768	0.772098982	0.556285625	7.28E-05	0.971127099	0.63302913	Astrocyte
Mapk6	0.000202793	-0.417712437	0.673889747	-0.619852786	0.368427196	0.811669049	7.84E-05	0.956135349	0.535354712	Astrocyte
Mapk8ip3	0.002643085	-0.588595589	0.356426997	-1.651377686	0.551175106	0.604488277	8.48E-05	0.872698985	0.098661478	Astrocyte
Marf1	0	-0.255857936	0.285331382	-0.896704505	0.546661702	0.833578953	9.78E-05	0.941331118	0.369876616	Astrocyte
Mark3	0.8638038	-1.12661739	0.793341069	-1.420092106	0.004208965	0.821469056	0.000285136	0.903951045	0.155580868	Astrocyte
Matr3	0	0.051230439	0.305662705	0.167604482	0.868475408	0.597918346	5.85E-05	0.997745841	0.866894445	Astrocyte
Mau2	0.150686714	-1.11108831	0.556079745	-1.998073693	0.424516939	0.729558472	7.59E-05	0.779057689	0.045708671	Astrocyte
Maz	0	-0.066031555	0.746078943	-0.088504784	0.995244837	0.508586089	3.07E-05	0.999808004	0.929475483	Astrocyte
Mdga2	0	-0.862701673	0.374478191	-2.303743432	0.585818392	0.559051023	0.002782846	0.717133717	0.02123705	Astrocyte
Mdk	0.156373538	-0.035548497	0.358758034	-0.099087669	0.333642999	1	9.52E-05	0.999808004	0.921068663	Astrocyte
Me1	0.462318312	-0.450514112	0.455579489	-0.988881463	0.041442804	1	8.77E-05	0.941331118	0.322721141	Astrocyte
Med1	0.000863895	0.765848571	0.549738151	1.393115194	0.524909765	0.621979426	6.21E-05	0.905173391	0.163584959	Astrocyte
Med13l	0	-0.854422087	1.660888537	-0.514436741	0.63314535	0.50354304	0.000134595	0.96061667	0.606946677	Astrocyte
Megf9	0.44039673	-0.492312307	0.626352017	-0.785999396	0.250674808	1	0.000438885	0.941331118	0.431867841	Astrocyte
Metrn	0.429045109	0.164078797	0.403966095	0.406169723	0.020055967	0.779278243	6.90E-05	0.993856859	0.684617899	Astrocyte
Mettl16	0	-0.87336019	0.661939679	-1.319395433	0.840129796	0.759902708	4.92E-05	0.905173391	0.187036948	Astrocyte
Mfap1b	0	-1.264393467	0.829811849	-1.523711031	0.986758636	0.561570384	3.62E-05	0.87824371	0.127580913	Astrocyte
Mfn1	0	-0.14029291	0.281530909	-0.498321519	0.473159681	0.987971498	0.000192561	0.962301944	0.618257443	Astrocyte
Mfn2	0	0.436797932	0.361187629	1.20933802	0.837527375	0.502659885	3.75E-05	0.909216139	0.22653301	Astrocyte
Mga	0	0.143124421	0.724946847	0.197427468	0.87995647	0.770276343	0.000104345	0.997745841	0.843493036	Astrocyte
Mgll	0.55241308	-0.577581481	0.55468844	-1.041271891	0.058013066	0.579371486	0.000137623	0.941331118	0.297749379	Astrocyte
Mgrn1	0	0.326386341	0.629908151	0.5181491	0.643553156	0.627667096	8.52E-05	0.959798679	0.604354245	Astrocyte
Mib1	0.465208311	-0.736736827	0.765893642	-0.961930987	0.298257817	0.845984817	0.000124986	0.941331118	0.336084272	Astrocyte
Micu3	0.359275494	0.153574716	0.454196432	0.338124004	0.22185346	0.591785153	0.000114043	0.997745841	0.735269742	Astrocyte
Mien1	0	0.429314632	0.317437006	1.352440404	0.734617243	0.587866955	1.96E-05	0.905173391	0.176234471	Astrocyte
Mif	0	-0.340977523	0.477729392	-0.713746169	0.686642817	0.600470454	4.69E-05	0.941331118	0.475384152	Astrocyte
Mkln1	0.374303546	0.62908578	0.493383788	1.275043475	0.190626982	0.77589266	0.000330178	0.905173391	0.202293855	Astrocyte
Mlf2	0	0.297024981	0.265386881	1.11921501	0.845980971	0.599355298	9.00E-05	0.925207943	0.263048423	Astrocyte
Mllt11	0	-0.175860344	0.303948314	-0.578586345	0.766580838	0.738179178	3.72E-05	0.959196189	0.56286832	Astrocyte
Mmadhc	0.000943222	-0.372115253	0.530564646	-0.701357047	0.485316846	0.728754814	2.76E-05	0.941331118	0.483080221	Astrocyte
Mmd2	0	-0.03278092	0.205507166	-0.159512297	0.816227453	1	0.000304604	0.997745841	0.873265271	Astrocyte
Mob4	0.226682815	-0.92710786	0.590383726	-1.570347927	0.479056143	0.599662867	8.97E-05	0.87824371	0.11633419	Astrocyte
Mocs2	0.55343718	0.002639245	0.604539582	0.00436571	0.065983414	0.709488058	4.73E-05	0.999808004	0.996516678	Astrocyte
Mon2	0	-0.595356828	0.577596756	-1.030748219	0.972253078	0.598961513	0.000100961	0.941331118	0.302658907	Astrocyte
Morf4l1	0.350954669	-0.40632448	0.429472996	-0.946100182	0.186449158	0.636060419	9.33E-05	0.941331118	0.344097491	Astrocyte
Mphosph8	0.704282304	0.036933156	0.815007748	0.045316326	0.09382816	0.78674589	8.63E-05	0.999808004	0.963855175	Astrocyte
Mpp5	0	0.023360816	0.469650173	0.049740887	0.6093147	0.517685873	8.79E-05	0.999808004	0.960328874	Astrocyte
Mpp6	0.609672625	0.03504572	0.57277304	0.06118605	0.017501205	1	0.000273995	0.999808004	0.951211039	Astrocyte
Mpst	0.440693339	-0.706173027	0.776517781	-0.909409989	0.238112325	0.622372103	1.82E-05	0.941331118	0.363133751	Astrocyte
Mpv17	0.488473927	-0.826645816	0.538532012	-1.534998473	0.12524158	0.807812653	4.51E-05	0.87824371	0.124784203	Astrocyte
Mras	0.297950291	-0.412361021	0.39126723	-1.053911468	0.215053602	1	0.000104584	0.941331118	0.291923452	Astrocyte
Mrpl12	0.606923432	-0.129503486	0.574475569	-0.225429058	0.013568291	0.558065404	2.16E-05	0.997745841	0.821645509	Astrocyte
Mrpl15	0	-0.092226475	0.611669272	-0.150778335	0.685089216	0.657384905	3.52E-05	0.997745841	0.880150577	Astrocyte
Mrpl18	0.269458343	-0.562869999	0.437467003	-1.286657041	0.278745705	0.871891471	3.45E-05	0.905173391	0.198213853	Astrocyte
Mrpl27	0.537062066	-0.32082859	0.587766664	-0.545843461	0.069726663	0.830638401	4.22E-05	0.959723707	0.585173546	Astrocyte
Mrpl33	0	0.694602443	0.616739204	1.126249861	0.914603175	0.946037385	5.47E-05	0.925207943	0.260059774	Astrocyte
Mrpl42	0.55891896	-0.114692418	0.536187182	-0.213903693	0.0288413	0.580617011	5.83E-05	0.997745841	0.83062216	Astrocyte
Mrpl48	0	0.532116609	0.479605731	1.109487596	0.595263219	1	8.28E-05	0.925207943	0.267219893	Astrocyte
Mrps14	0	-0.796928026	0.435514854	-1.829852688	0.717118455	0.573604313	4.02E-05	0.82956608	0.06727197	Astrocyte
Mrps18a	0	0.636938205	0.542713735	1.173617257	0.803119667	0.871096203	3.98E-05	0.923772544	0.240548366	Astrocyte
Mrps25	0	0.448802093	0.548120488	0.818801893	0.603377986	0.531670412	3.22E-05	0.941331118	0.412899451	Astrocyte
Mrps31	0	0.44945098	0.684604121	0.656512232	0.911038417	0.677439927	2.20E-05	0.952634284	0.5114946	Astrocyte
Mrps6	0.000106467	0.511775075	0.415767822	1.230915545	0.342167399	0.59328986	7.89E-05	0.907594902	0.218354453	Astrocyte
Mrps7	0	-0.769337055	0.436522609	-1.762422014	0.62169991	0.52894631	3.13E-05	0.846562286	0.077998022	Astrocyte
Msi2	0.000828588	-0.254505747	0.20516632	-1.240485023	0.491915601	1	0.001926004	0.907594902	0.21479605	Astrocyte
Msl1	0.404646372	-0.646805609	0.437832308	-1.477290728	0.079186991	0.606112947	1.59E-05	0.903951045	0.139597722	Astrocyte
Msmo1	0	-0.155837618	0.368862464	-0.422481637	0.866137115	0.871638687	0.000155844	0.993437264	0.672673501	Astrocyte
Mt1	0.121757074	0.399014539	0.147053349	2.713399868	0.170679936	0.697926184	0.001312217	0.667364338	0.006659669	Astrocyte
Mt2	0.201644184	-0.138101752	0.197908658	-0.697805511	0.041996507	1	0.0004436	0.941331118	0.485298832	Astrocyte
Mthfd1	0.863065653	-0.179496098	0.825174353	-0.217525057	0.002343219	1	9.32E-05	0.997745841	0.827799181	Astrocyte
Mtor	0.504395232	-0.063532235	0.637733601	-0.099621903	0.220305964	0.77929434	6.89E-05	0.999808004	0.920644505	Astrocyte
Mtx3	0.660099806	0.478189007	0.808305857	0.591594139	0.117999742	0.689764	1.91E-05	0.958965683	0.5541224	Astrocyte
Mul1	0	-0.88402993	0.63090145	-1.401217148	0.761003093	0.512664146	1.77E-05	0.905173391	0.161149148	Astrocyte
Mxi1	0	-0.086249414	0.422911	-0.203942234	0.677685035	0.829646822	0.000152995	0.997745841	0.83839864	Astrocyte
Myh14	0.087533654	-0.806547758	0.478001586	-1.687332808	0.207821196	0.678752425	8.56E-05	0.855178156	0.091539376	Astrocyte
Myo6	0.263017077	-0.567227025	0.312826649	-1.813231152	0.122007871	0.854211167	0.000449063	0.831730756	0.069796177	Astrocyte
Myo9a	0.283376024	-1.056703099	0.625252695	-1.690041655	0.549041205	0.622972436	0.000158006	0.855178156	0.091019986	Astrocyte
Mypop	0	-0.826852623	0.535951144	-1.542776114	0.649881773	0.619009842	1.96E-05	0.87824371	0.122885107	Astrocyte
Mzt1	0	0.227629841	0.535821929	0.424823674	0.602435645	0.712776073	3.89E-05	0.993003274	0.670965218	Astrocyte
N4bp2l2	0	-0.619436978	0.468921168	-1.320983186	0.593604764	0.635672899	0.000142816	0.905173391	0.186506971	Astrocyte
Naa20	0	1.203134838	1.096682607	1.097067493	0.990126115	0.617492333	9.72E-05	0.928671713	0.272611889	Astrocyte
Naa50	0.540574089	-0.179167019	0.605588965	-0.295855818	0.130507252	0.805010442	2.91E-05	0.997745841	0.767340193	Astrocyte
Nacc2	0.366979648	0.067142892	0.351453571	0.19104342	0.039268847	0.663647087	9.87E-05	0.997745841	0.848491575	Astrocyte
Nap1l2	0	-1.097892152	0.599813304	-1.830389798	0.822809713	1	1.22E-05	0.82956608	0.067191672	Astrocyte
Nap1l4	0.001089003	0.045948817	0.29379012	0.156400143	0.294802798	0.501958528	5.54E-05	0.997745841	0.875717625	Astrocyte
Nap1l5	0.105932145	-0.028298977	0.252409898	-0.112115164	0.250785221	0.678612302	9.02E-05	0.998855291	0.910732094	Astrocyte
Nbr1	0	0.453720954	0.380748082	1.19165657	0.880477396	0.631604524	7.63E-05	0.913216636	0.233395934	Astrocyte
Ncbp1	0	-0.214909119	0.809604818	-0.265449407	0.607081779	0.615576067	3.12E-05	0.997745841	0.790663279	Astrocyte
Nck1	0.505367383	0.706850801	1.016146315	0.695619116	0.297261833	0.530549794	9.17E-05	0.941331118	0.486667392	Astrocyte
Nckap1	0.070711353	-0.045592982	0.331764073	-0.137425916	0.390292533	1	0.000363153	0.997745841	0.890694147	Astrocyte
Ncoa1	0	-0.202421989	0.39090209	-0.517832966	0.509477607	1	0.000951631	0.959798679	0.604574816	Astrocyte
Nde1	0.379011155	-0.480088572	0.508036453	-0.944988432	0.226506535	0.638015072	9.18E-05	0.941331118	0.344664782	Astrocyte
Ndel1	0	-0.352912365	0.429155683	-0.822341121	0.772381405	0.583319317	7.08E-05	0.941331118	0.410882779	Astrocyte
Ndrg2	0.096623379	0.038451886	0.103356612	0.372031216	0.088421108	1	0.000298189	0.997183471	0.709869608	Astrocyte
Ndrg3	0.085958858	-0.476027966	0.290191338	-1.640393435	0.337871979	0.949922185	0.000290341	0.872698985	0.100923389	Astrocyte
Ndufa12	0	-0.167006768	0.243908475	-0.684710801	0.840681759	0.515641084	5.34E-05	0.941331118	0.493526432	Astrocyte
Ndufa6	0.106130187	-0.41090631	0.243686127	-1.68621134	0.131056517	0.63736073	9.07E-05	0.855178156	0.091755101	Astrocyte
Ndufab1	0	1.14063566	0.640551804	1.780707903	0.851995575	0.504801329	2.92E-05	0.842735358	0.074960181	Astrocyte
Ndufaf4	0	-0.077528568	0.457051335	-0.169627704	0.648326457	0.699507748	6.80E-05	0.997745841	0.865302934	Astrocyte
Ndufb10	0.1979415	0.063616643	0.217069535	0.293070341	0.086901556	0.53082008	7.17E-05	0.997745841	0.769468386	Astrocyte
Ndufb2	0.270345451	-0.124825713	0.377400615	-0.330751218	0.244805572	0.614940722	4.51E-05	0.997745841	0.740832411	Astrocyte
Ndufb3	0.360926368	-0.536080525	0.363286977	-1.475639257	0.045573153	0.593172414	6.29E-05	0.903951045	0.140040761	Astrocyte
Ndufb4	0	-0.999201536	0.615828567	-1.622531967	0.925354263	0.529390392	1.39E-05	0.87824371	0.104689494	Astrocyte
Ndufb9	0	-0.223049028	0.196836426	-1.133169468	0.980887069	0.647225182	8.46E-05	0.924947554	0.257143093	Astrocyte
Ndufc2	0.246752157	-0.657779278	0.332937438	-1.975684327	0.242600998	0.75147174	0.000110676	0.779057689	0.048190541	Astrocyte
Ndufs1	0	0.114274726	0.285211233	0.400666989	0.868700766	1	0.000152519	0.993856859	0.688665318	Astrocyte
Ndufs5	0.71013886	-0.885918875	1.228603082	-0.72107818	0.188286674	0.725181868	2.93E-05	0.941331118	0.470861415	Astrocyte
Ndufv3	0	0.037753224	0.285066906	0.132436361	0.440087436	0.632894561	4.82E-05	0.997914073	0.894639156	Astrocyte
Nebl	0.174332254	-0.102520343	0.306658667	-0.334314187	0.27249369	1	0.001770086	0.997745841	0.738142486	Astrocyte
Nedd4	0.290186012	0.140114737	0.385586669	0.363380655	0.163494909	0.813842438	0.000345211	0.997572809	0.71632055	Astrocyte
Nefl	0.000622991	0.255805197	0.112852429	2.26672301	0.523406369	0.561788162	1.41E-05	0.717133717	0.023407152	Astrocyte
Nelfb	0	-0.308260551	0.375957825	-0.819933862	0.598082776	0.786730882	4.88E-05	0.941331118	0.412253812	Astrocyte
Neo1	0	0.092882492	0.569703805	0.163036461	0.625340538	0.676540357	0.000324152	0.997745841	0.870489727	Astrocyte
Neurl4	0	0.098586045	0.497713548	0.198077881	0.970122432	0.519420143	1.95E-05	0.997745841	0.84298413	Astrocyte
Nfasc	0.391753032	-0.062727696	0.422169023	-0.148584317	0.094165463	1	0.000977325	0.997745841	0.881881649	Astrocyte
Nfat5	0	0.01294831	0.419169326	0.030890403	0.638165201	0.561314934	0.000322473	0.999808004	0.975356943	Astrocyte
Nfia	0.183792346	0.096056847	0.349606166	0.274757303	0.384760072	1	0.002004952	0.997745841	0.783502703	Astrocyte
Nfib	0.000966071	0.274152249	0.292285128	0.937961678	0.523366163	1	0.001343044	0.941331118	0.348264104	Astrocyte
Nfic	0.350721474	-0.475599398	0.483502127	-0.983655236	0.258991754	0.642065701	9.10E-05	0.941331118	0.325285057	Astrocyte
Nfix	0.436764163	0.184696135	0.490388185	0.376632513	0.115106446	0.780158886	0.000215938	0.99596121	0.706446722	Astrocyte
Nfx1	0.641283406	-0.153487864	0.745919346	-0.205770054	0.140401551	0.577223169	9.90E-05	0.997745841	0.836970534	Astrocyte
Nipbl	0.313218898	0.01636743	0.504299744	0.032455757	0.374149859	0.917322205	0.000280597	0.999808004	0.974108598	Astrocyte
Nisch	0	0.05909476	0.221507137	0.266784901	0.922938894	0.76957925	0.000158565	0.997745841	0.78963478	Astrocyte
Nkain4	0.00121534	-0.634390962	0.269165969	-2.356876558	0.324182382	0.709417084	8.39E-05	0.717133717	0.018429372	Astrocyte
Nolc1	0.390044979	0.519200996	0.696094329	0.745877354	0.363558749	0.558080249	1.60E-05	0.941331118	0.455741507	Astrocyte
Npepps	0.00157076	-0.248308307	0.349074277	-0.71133373	0.377411344	0.82635732	0.000345696	0.941331118	0.476877454	Astrocyte
Nploc4	0	-0.538292426	0.596905152	-0.90180563	0.655367823	0.567937827	5.51E-05	0.941331118	0.367160129	Astrocyte
Nr1d2	0	-0.147462293	0.418489639	-0.352367846	0.619148906	0.882708844	0.000133872	0.997694738	0.724562413	Astrocyte
Nr3c1	0.389526184	0.274657868	0.505650793	0.543176975	0.164981866	0.595858245	0.000158115	0.959723707	0.587007958	Astrocyte
Nrep	0.304704852	-0.322595515	0.341874487	-0.943608041	0.086380814	0.757394269	7.21E-05	0.941331118	0.345369982	Astrocyte
Nsd1	0.556912508	-0.594063266	0.570488771	-1.041323329	0.075136874	0.936326414	0.000404266	0.941331118	0.297725513	Astrocyte
Nsmaf	0	0.39018665	0.602883146	0.647201124	0.607528771	0.742327023	7.96E-05	0.955282276	0.517501784	Astrocyte
Nsmf	0.257131849	-0.669978538	0.377183191	-1.776268278	0.181352576	0.927416979	9.28E-05	0.842735358	0.075688709	Astrocyte
Nt5c2	0	-0.460348485	0.448649098	-1.026076921	0.841465593	1	0.000283427	0.941331118	0.304855328	Astrocyte
Ntan1	0	-0.416686165	0.560752184	-0.743084337	0.937035246	0.562035675	8.08E-05	0.941331118	0.457430622	Astrocyte
Ntm	0.142886774	-0.18079098	0.290750565	-0.621807835	0.385684478	1	0.005803185	0.956135349	0.534068234	Astrocyte
Ntrk2	0.154773289	0.289141985	0.194263225	1.488403093	0.136949079	1	0.000844814	0.900410645	0.136644622	Astrocyte
Ntrk3	0.396185032	-0.239329799	0.458249546	-0.522269583	0.128090468	1	0.000597896	0.959723707	0.601482644	Astrocyte
Ntsr2	0.025766815	0.125097529	0.160438784	0.77972125	0.435064331	1	0.000190151	0.941331118	0.435554968	Astrocyte
Nudt18	0	-0.456839533	0.736306673	-0.620447362	0.51263902	0.739852687	1.55E-05	0.956135349	0.534963299	Astrocyte
Nudt3	0.177797483	0.137168189	0.254818811	0.53829695	0.143132743	0.793439372	0.000127489	0.959723707	0.590372057	Astrocyte
Nudt9	0.551488055	-0.577762368	0.582427549	-0.991990109	0.062693911	0.522594755	3.21E-05	0.941331118	0.32120235	Astrocyte
Oaz1	0.254410757	0.285520943	0.302127837	0.945033552	0.154485058	0.523205105	0.000184781	0.941331118	0.344641747	Astrocyte
Ocrl	0.704096821	-0.874035125	1.091587587	-0.800700865	0.169326744	1	0.000191692	0.941331118	0.423304842	Astrocyte
Ogfrl1	0	0.553029141	0.532663626	1.03823335	0.912132455	0.959414492	5.15E-05	0.941331118	0.29916143	Astrocyte
Ola1	0.821484376	0.179425303	1.091681046	0.164356891	0.091611124	0.756646405	7.65E-05	0.997745841	0.869450198	Astrocyte
Omg	0.474794549	0.040140955	0.519937514	0.077203421	0.067973064	0.687808909	3.19E-05	0.999808004	0.938461721	Astrocyte
Opa3	0	-0.305637334	0.677500895	-0.451124621	0.781504376	0.742891497	2.28E-05	0.98775063	0.651899734	Astrocyte
Orc4	0	-1.765215326	1.036729606	-1.702676682	0.426562373	0.56886102	5.24E-05	0.855178156	0.088628591	Astrocyte
Osbpl9	0.201570498	0.290175316	0.394627361	0.73531474	0.242421727	1	0.000816912	0.941331118	0.462147833	Astrocyte
Osgep	0	-0.177502338	0.431651609	-0.411216672	0.945231161	0.633561616	2.61E-05	0.993437264	0.680913664	Astrocyte
Otud5	0	-0.66016788	0.433183238	-1.523992207	0.606471465	0.871290984	3.95E-05	0.87824371	0.127510658	Astrocyte
Oxa1l	0	0.508112736	0.687346664	0.739237946	0.750158259	0.943507309	7.20E-05	0.941331118	0.459762523	Astrocyte
Oxct1	0.244299109	0.038466075	0.267751972	0.143663087	0.071169397	0.57757823	0.000258946	0.997745841	0.885766521	Astrocyte
Pabpn1	0.336997679	-0.636784019	0.512658788	-1.242120557	0.208704549	0.53434566	5.77E-06	0.907594902	0.214192085	Astrocyte
Pacsin3	0	-0.114476725	0.507595107	-0.225527637	0.762223655	0.701560293	2.40E-05	0.997745841	0.821568828	Astrocyte
Pafah1b1	0.001732547	0.021229174	0.236356684	0.089818377	0.69658287	0.676402762	0.000431652	0.999808004	0.928431545	Astrocyte
Paip1	0	-0.401511953	0.469391804	-0.855387651	0.576012881	0.573815359	4.28E-05	0.941331118	0.392336578	Astrocyte
Pank1	0	-0.146483857	0.800264221	-0.183044366	0.73252575	0.782534342	6.01E-05	0.997745841	0.854763208	Astrocyte
Pank4	0.773311244	-1.014094132	1.065960047	-0.951343471	0.148088983	0.748656792	3.44E-05	0.941331118	0.341430046	Astrocyte
Pantr1	0	-0.380258168	0.644024788	-0.590440268	0.502085352	0.956610547	9.99E-05	0.958965683	0.554895521	Astrocyte
Papola	0	0.065540926	0.436423066	0.150177502	0.539971289	0.689767565	0.000135162	0.997745841	0.880624576	Astrocyte
Paqr6	0.000556175	-0.14274699	0.279477843	-0.510763176	0.295077213	1	6.67E-05	0.96120583	0.609516897	Astrocyte
Paqr8	0.247528712	0.303057585	0.262474004	1.154619434	0.075641069	1	0.001393445	0.924576746	0.248246305	Astrocyte
Parl	0	0.490485563	0.658696493	0.744630597	0.868730796	0.613744202	3.21E-05	0.941331118	0.456495066	Astrocyte
Parp6	0	-0.542057954	0.589954142	-0.91881371	0.718621615	0.624655495	5.46E-05	0.941331118	0.35819302	Astrocyte
Pbrm1	0.507078154	0.175789418	0.601164373	0.292414897	0.161507978	1	0.00020522	0.997745841	0.769969419	Astrocyte
Pbx1	0	0.408080957	0.474295718	0.860393508	0.689087257	0.908605766	0.000859812	0.941331118	0.389572163	Astrocyte
Pbxip1	0.001144205	0.235479855	0.276854261	0.850555287	0.423859928	0.940017621	0.000114418	0.941331118	0.395016436	Astrocyte
Pcbd2	0.630523042	-0.623052479	0.764721312	-0.814744496	0.117940582	0.511100606	5.96E-05	0.941331118	0.415218578	Astrocyte
Pcbp2	0.23225995	-0.024232343	0.452023224	-0.053608624	0.488920071	0.650918045	0.000101809	0.999808004	0.957246985	Astrocyte
Pcdh10	0	0.293164276	0.481766669	0.608519216	0.915554673	0.635057536	0.000103228	0.958965683	0.542843165	Astrocyte
Pcif1	0	0.331607367	0.621205758	0.533812448	0.647400859	0.572087638	4.36E-05	0.959723707	0.5934713	Astrocyte
Pcp2	0.386097783	-0.404061899	0.439718352	-0.918910701	0.115246539	0.554698054	6.85E-05	0.941331118	0.358142283	Astrocyte
Pcp4	0.440018995	-0.467112519	0.365669175	-1.277418364	0.001462139	0.787799574	0.000146514	0.905173391	0.201454585	Astrocyte
Pcx	0	-0.007786427	0.66558439	-0.011698632	0.672803427	1	0.000106255	0.999808004	0.990666055	Astrocyte
Pcyt2	0.503502797	-0.632304944	0.651117039	-0.971107968	0.194707487	0.576696108	0.000175813	0.941331118	0.331494516	Astrocyte
Pdha1	0.001345482	0.111745238	0.286825454	0.389593172	0.683190757	0.567837495	4.33E-05	0.99402687	0.696837402	Astrocyte
Pdk2	0.636207157	-0.00697745	0.572461702	-0.012188501	0.003349986	1	0.000186556	0.999808004	0.990275224	Astrocyte
Pdpk1	0.002735493	0.515952581	0.65548849	0.787126836	0.218629832	0.733326607	9.13E-05	0.941331118	0.431207621	Astrocyte
Pds5b	0	-1.121571819	0.588316117	-1.906410153	0.840290698	0.587552018	9.87E-05	0.784219575	0.056597012	Astrocyte
Pepd	0	-0.165560528	0.546087066	-0.303176064	0.899430342	0.562000397	5.15E-05	0.997745841	0.761755689	Astrocyte
Pex19	0	-0.998276886	0.539561545	-1.850163146	0.451592697	0.914518098	4.15E-05	0.826799804	0.064290039	Astrocyte
Pex2	0	-0.047539234	0.606642557	-0.078364489	0.910358356	0.593585585	4.10E-05	0.999808004	0.937538121	Astrocyte
Pfdn1	0	0.285342447	0.454953451	0.627190422	0.607042647	0.780032571	7.14E-05	0.955282276	0.530534421	Astrocyte
Pfdn2	0	-0.066825572	0.218947141	-0.305213265	0.844242852	0.521048293	3.60E-05	0.997745841	0.76020373	Astrocyte
Pfkfb3	0.181974852	0.893131184	0.356609797	2.50450546	0.268284012	1	0.000124111	0.672455184	0.012262271	Astrocyte
Pfkm	0.209403738	0.111310431	0.195929282	0.568115341	0.018568447	1	0.000245282	0.959723707	0.569956652	Astrocyte
Pfkp	0.001376574	0.501079854	0.159628895	3.139029781	0.395421989	1	0.000298168	0.520897078	0.001695082	Astrocyte
Pfn2	0.162791528	0.398992683	0.299779989	1.330951692	0.339453512	0.590898834	6.48E-05	0.905173391	0.183204907	Astrocyte
Pgp	0.213753725	-0.373367413	0.333005184	-1.121206009	0.231689604	0.771708485	8.56E-05	0.925207943	0.262200183	Astrocyte
Pgs1	0.290047979	-0.075774586	0.471060941	-0.160859412	0.339280768	0.646884198	1.63E-05	0.997745841	0.872204131	Astrocyte
Phax	0.529903718	-1.029398068	0.719751959	-1.43021225	0.208341653	0.784855329	5.45E-05	0.903951045	0.152656111	Astrocyte
Phf23	0	0.642071453	0.597885061	1.073904493	0.69832926	0.548195411	1.07E-05	0.935695559	0.28286549	Astrocyte
Phka1	0	0.165447954	0.640622104	0.258261388	0.599302666	1	0.000863025	0.997745841	0.796205184	Astrocyte
Phyh	0.237981513	0.344602884	0.316148204	1.090004243	0.160733449	0.735891011	7.78E-05	0.935388559	0.275711275	Astrocyte
Phyhipl	0	-0.265395369	0.256776645	-1.033565062	0.76586019	0.974994693	0.00031697	0.941331118	0.30133954	Astrocyte
Pi4ka	0.438248853	0.283476899	0.512892317	0.552702565	0.126302133	0.549342836	0.000229023	0.959723707	0.580467097	Astrocyte
Pik3ca	0	-0.193114798	0.423247944	-0.456268721	0.990263533	0.698696892	0.000103333	0.984760453	0.648196754	Astrocyte
Pik3r1	0	-0.192136617	0.311380458	-0.617047769	0.622870574	0.769600029	0.00051785	0.956489444	0.537203218	Astrocyte
Pitpnc1	0.273329358	-0.14342016	0.310742369	-0.461540409	0.094528272	1	0.00190587	0.982608221	0.644410937	Astrocyte
Pla2g7	0.301958893	-0.013327557	0.253603194	-0.052552796	0.001760024	1	0.001363972	0.999808004	0.958088228	Astrocyte
Plcb1	0.415562757	0.170973195	0.411105834	0.415886083	0.04568345	1	0.007220259	0.993437264	0.677493364	Astrocyte
Plcg1	0.001702606	-0.592906466	0.362707104	-1.634670121	0.653081171	0.79602871	0.000189606	0.872698985	0.102118219	Astrocyte
Plekhm2	0.119443295	-0.691527137	0.387299853	-1.78550839	0.320748976	1	0.000346796	0.842735358	0.074178892	Astrocyte
Plod1	0	-0.586224074	0.714422143	-0.820556977	0.632492734	0.549607872	4.62E-05	0.941331118	0.411898662	Astrocyte
Plpp3	0	-0.233233732	0.162640002	-1.434049002	0.614662262	1	0.000676867	0.903951045	0.15155828	Astrocyte
Pmm1	0.223348064	-0.481408275	0.248498516	-1.937268212	0.124398605	0.772912551	7.44E-05	0.779057689	0.052712566	Astrocyte
Pnisr	0	0.217381977	0.208309658	1.04355208	0.511707518	0.579775767	0.000361031	0.941331118	0.296692674	Astrocyte
Pnkd	0.431964978	0.385134962	0.499795946	0.770584405	0.076190712	0.897112483	0.000138619	0.941331118	0.440953308	Astrocyte
Pnmal2	0.591064756	-0.636704227	0.553596303	-1.150123697	0.015277714	0.53451899	3.19E-05	0.924576746	0.250092927	Astrocyte
Pnn	0.000872754	0.105433031	0.320407018	0.329059679	0.230653464	0.519038806	9.95E-05	0.997745841	0.74211058	Astrocyte
Pnpla8	0.310802246	0.130726768	0.483947217	0.270126087	0.322697458	0.828897708	8.90E-05	0.997745841	0.787063254	Astrocyte
Pou3f3	0.002827707	0.341880954	0.383831026	0.890706927	0.575091681	1	7.20E-05	0.941331118	0.373086418	Astrocyte
Pou6f1	0.535270661	0.218069108	0.810043663	0.269206609	0.272670367	0.751366427	0.000101924	0.997745841	0.787770695	Astrocyte
Ppargc1a	0.002527857	-0.419014939	0.324055953	-1.293032683	0.383363618	0.592425599	0.000270668	0.905173391	0.195999755	Astrocyte
Ppfia1	0.679056978	-1.352875538	0.742657791	-1.821667469	0.054314773	0.669347458	8.36E-05	0.82956608	0.068505457	Astrocyte
Ppig	0.822807747	-0.298580597	0.750807575	-0.397679255	0.002245271	0.537854206	8.32E-05	0.993856859	0.690866631	Astrocyte
Ppm1b	0.526386653	0.010860472	0.572031298	0.0189858	0.10600204	1	0.000138334	0.999808004	0.984852433	Astrocyte
Ppm1k	0.471266693	-0.027277872	0.571550555	-0.047726088	0.167401546	0.534361443	2.71E-05	0.999808004	0.961934542	Astrocyte
Ppm1m	0	-0.718331253	0.611614538	-1.174483614	0.352061068	1	4.49E-05	0.923772544	0.240201372	Astrocyte
Ppp1r12a	0	-0.374551761	0.372374948	-1.005845756	0.91472451	0.586647205	0.000169411	0.941331118	0.314489773	Astrocyte
Ppp1r17	0.528279784	-0.220863149	0.625075808	-0.353338181	0.09886237	0.818761812	2.33E-05	0.997694738	0.723834925	Astrocyte
Ppp1r3c	0.565501749	0.525217648	0.534328191	0.982949537	0.017812874	1	6.71E-05	0.941331118	0.325632275	Astrocyte
Ppp1r7	0.335908925	0.486948083	0.696917125	0.698717344	0.452384543	0.541462183	2.22E-05	0.941331118	0.484728692	Astrocyte
Ppp1r9a	0	0.253981478	0.651771157	0.389678916	0.737666807	0.735247265	0.000282192	0.99402687	0.696773989	Astrocyte
Ppp1r9b	0	-0.218026256	0.267412832	-0.815317105	0.958763145	1	6.54E-05	0.941331118	0.41489082	Astrocyte
Ppp2ca	0.16984497	-0.340157704	0.258137665	-1.31773759	0.209685132	0.632015679	0.000104829	0.905173391	0.187591506	Astrocyte
Ppp2r2b	0.38485902	0.183651527	0.566511908	0.324179465	0.283056751	0.5039406	0.000750193	0.997745841	0.745802168	Astrocyte
Ppp2r5a	0.33700324	0.520455925	0.408030397	1.275532238	0.153464904	1	0.000227335	0.905173391	0.202120921	Astrocyte
Ppp2r5c	0.240507065	-0.524946658	0.366757601	-1.431317734	0.197938791	0.567713568	9.15E-05	0.903951045	0.152339174	Astrocyte
Ppp3ca	0.001466285	0.093616577	0.243887162	0.383852007	0.716081693	0.777754805	0.000479524	0.994957419	0.701088139	Astrocyte
Ppp4r2	0	1.048214589	0.68555337	1.529005086	0.9035473	0.521089245	6.45E-05	0.87824371	0.126263183	Astrocyte
Ppp6c	0	-0.257627523	0.603799287	-0.426677422	0.630469437	0.692717443	7.10E-05	0.993003274	0.669614298	Astrocyte
Prdx3	0	0.50695529	0.485568721	1.044044372	0.612834199	0.572874135	2.41E-05	0.941331118	0.296464861	Astrocyte
Prdx6	0.273762833	0.124725953	0.234437543	0.532022093	0.001997125	0.908590429	0.000655938	0.959723707	0.594710694	Astrocyte
Prkar2a	0	-0.228418376	0.530937248	-0.430217276	0.636393665	1	7.40E-05	0.993003274	0.667037596	Astrocyte
Prkca	0	-2.645894947	1.202456766	-2.200407549	0.477242377	1	0.001268678	0.72491024	0.027777993	Astrocyte
Prkce	0	-1.273781281	0.551370792	-2.310208121	0.567683744	0.516930708	0.000202448	0.717133717	0.020876635	Astrocyte
Prnp	0.31417143	0.151686164	0.274406973	0.552778094	0.005915499	0.870664803	4.22E-07	0.959723707	0.58041537	Astrocyte
Prpf19	0.135087339	-0.574759183	0.286203316	-2.008219858	0.135921433	0.526091626	2.08E-05	0.779057689	0.044619934	Astrocyte
Prpf4b	0.787897587	-0.562153708	0.661005894	-0.850451883	0.000923205	0.720519705	0.000287403	0.941331118	0.395073901	Astrocyte
Prpf8	0	-0.20645975	0.413159622	-0.499709409	0.647157748	0.579054267	4.07E-05	0.962301944	0.617279707	Astrocyte
Prpsap1	0.728165545	-0.841584864	0.782391967	-1.07565632	0.075684133	0.570494664	5.15E-05	0.935695559	0.282080989	Astrocyte
Prr13	0.433704081	-0.310388501	0.572864341	-0.541818504	0.176579929	0.60350636	2.54E-05	0.959723707	0.587943543	Astrocyte
Prrc2b	0.058282983	0.504775251	0.611488643	0.825485898	0.442280912	0.628132791	9.37E-05	0.941331118	0.409095786	Astrocyte
Prrc2c	0.386272409	-0.432070058	0.501592721	-0.861396188	0.192569467	0.715337013	0.000204988	0.941331118	0.389019875	Astrocyte
Psap	0.180971661	-0.118026541	0.193419816	-0.610209149	0.074240127	0.761876222	0.000256392	0.958965683	0.54172327	Astrocyte
Psd2	0.41185104	-0.416790135	0.340847542	-1.222805166	0.001777966	1	0.000322586	0.909216139	0.221403294	Astrocyte
Psd3	0.417500577	-0.877283777	0.675116584	-1.299455232	0.371888174	0.884177748	0.000421789	0.905173391	0.193787747	Astrocyte
Psip1	0.582492345	0.014559224	0.759830889	0.019161137	0.170396469	0.814963615	0.000173943	0.999808004	0.98471256	Astrocyte
Psmd1	0.561742766	0.073536392	0.713094539	0.103122921	0.160448751	0.607879567	9.43E-05	0.999808004	0.917865413	Astrocyte
Psme4	0	-0.002684393	0.668219106	-0.004017235	0.954085848	0.633065089	0.000194505	0.999808004	0.996794719	Astrocyte
Ptar1	0.122061132	0.580850043	0.67289338	0.863212599	0.490232219	0.698022912	6.14E-05	0.941331118	0.388020588	Astrocyte
Ptbp2	0	-1.554671608	1.130908048	-1.374710889	0.877986312	0.638337614	9.69E-05	0.905173391	0.169221094	Astrocyte
Ptch1	0.058186561	0.080670034	0.271957081	0.296627813	0.257134332	1	0.000240963	0.997745841	0.766750675	Astrocyte
Ptdss1	0	-0.329286588	0.465312968	-0.707666904	0.722123485	0.60061652	3.31E-05	0.941331118	0.479152135	Astrocyte
Ptk2	0.436851379	-0.546378407	0.524922185	-1.040875052	0.135745119	0.741093733	0.000544467	0.941331118	0.297933542	Astrocyte
Ptms	0	-0.404676522	0.269401394	-1.502132247	0.677977447	0.577664952	0.000130738	0.890613872	0.133062958	Astrocyte
Ptpn4	0.838786173	-1.395776419	1.464786372	-0.95288736	0.061599244	0.867687108	0.000346883	0.941331118	0.340647145	Astrocyte
Ptpra	0.17042988	-0.233022966	0.330155445	-0.705797738	0.262345831	0.630527557	0.000265922	0.941331118	0.480313929	Astrocyte
Ptprf	0	0.602545715	0.610539467	0.986907068	0.947280864	0.571249035	4.73E-05	0.941331118	0.323688199	Astrocyte
Ptprz1	0.196570734	-0.323408662	0.24407761	-1.32502388	0.105846605	0.666845791	0.001590372	0.905173391	0.185163231	Astrocyte
Pts	0	-1.138957287	0.589547672	-1.931917198	0.463084275	1	4.51E-05	0.779057689	0.053369727	Astrocyte
Pura	0.506429178	-0.01865238	0.456913635	-0.04082255	0.009047833	0.700732121	0.000194901	0.999808004	0.967437362	Astrocyte
Pycr2	0.317173627	-0.121596735	0.800513971	-0.151898329	0.388406432	0.536768647	1.73E-05	0.997745841	0.879267126	Astrocyte
Pygb	0	0.536507499	0.219049517	2.44925214	0.483787175	0.939387573	0.0003017	0.672455184	0.01431532	Astrocyte
Pygo1	0	-1.689767058	0.817742842	-2.066379517	0.717324075	0.887436439	3.38E-05	0.779057689	0.038792658	Astrocyte
R3hdm2	0	0.882821732	0.594839299	1.484134847	0.853410853	0.575280486	0.000180608	0.900410645	0.13777315	Astrocyte
Rab10	0	-0.028449716	0.354677805	-0.080212845	0.487523367	0.683261592	0.000242146	0.999808004	0.936067974	Astrocyte
Rab11b	0	-0.412901211	0.435955467	-0.947117865	0.960065606	0.502316935	6.01E-05	0.941331118	0.343578722	Astrocyte
Rab11fip4	0	0.296357248	0.31069477	0.953853354	0.626727226	1	0.000107475	0.941331118	0.340157878	Astrocyte
Rab12	0	0.15135958	0.76769333	0.197161515	0.996085384	0.563257503	7.36E-05	0.997745841	0.843701146	Astrocyte
Rab15	0	-0.58116743	0.375447405	-1.547933006	0.856987045	0.826407046	5.45E-06	0.87824371	0.121638427	Astrocyte
Rab24	0.235702865	0.357323021	0.427457911	0.835925623	0.392786039	0.76008488	4.87E-05	0.941331118	0.403196747	Astrocyte
Rab2a	0	-0.030144643	0.24345559	-0.123819885	0.632073731	0.660275307	0.000195281	0.997914073	0.901457887	Astrocyte
Rab30	0	-0.132015421	0.485824178	-0.271734976	0.84147688	1	0.000336494	0.997745841	0.785825806	Astrocyte
Rab3gap1	0	-0.202604549	0.465746779	-0.435010091	0.271420343	0.814454638	9.90E-05	0.99264014	0.663555103	Astrocyte
Rab6a	0.334741948	0.02036091	0.351975984	0.057847441	0.077093541	0.810857938	0.000115785	0.999808004	0.953870149	Astrocyte
Rab7	0.139059306	0.056035955	0.326185583	0.171791636	0.40442174	0.539760216	7.68E-05	0.997745841	0.863601341	Astrocyte
Rabep1	0.080908615	0.687193435	0.403102355	1.704761648	0.470984759	0.96858973	0.000360963	0.855178156	0.088238887	Astrocyte
Rabgap1	0	-1.118483003	0.442480539	-2.527756375	0.573258899	0.753219489	0.000255407	0.672455184	0.011479398	Astrocyte
Rabggtb	0	-0.472576439	0.457914988	-1.032017846	0.527879127	0.521557908	3.08E-05	0.941331118	0.302063758	Astrocyte
Rabl6	0.171213217	-0.530330699	0.377860192	-1.403510372	0.31629631	1	0.000157045	0.905173391	0.160464701	Astrocyte
Rad23b	0	0.558632388	0.461923064	1.209362405	0.723213166	0.591074039	6.08E-05	0.909216139	0.226523645	Astrocyte
Ralgapa1	0.80551885	-0.565338807	0.88684588	-0.637471312	0.05525005	0.575425984	0.000342659	0.955282276	0.523817891	Astrocyte
Raly	0	-0.455970531	0.618076952	-0.737724533	0.925915263	0.692384486	2.78E-07	0.941331118	0.460681861	Astrocyte
Rapgef3	0	-0.143434212	0.268754369	-0.53370002	0.43209816	1	0.000516033	0.959723707	0.593549095	Astrocyte
Rasa3	0.337104009	-0.771438361	0.506054706	-1.524416929	0.296610868	0.676461239	9.49E-05	0.87824371	0.127404594	Astrocyte
Rassf8	0	0.489630786	0.698649582	0.70082456	0.882611819	0.74551919	0.000131653	0.941331118	0.483412509	Astrocyte
Rb1cc1	0	-1.234300398	0.552751623	-2.233010898	0.977861349	0.697315162	0.000145235	0.72491024	0.025548226	Astrocyte
Rbbp6	0	-0.112891452	0.35154188	-0.321132297	0.727504106	0.591643445	0.000122928	0.997745841	0.748110136	Astrocyte
Rbbp9	0.303896676	-0.861953441	0.547202273	-1.57520077	0.354492155	0.896684648	1.56E-05	0.87824371	0.11521011	Astrocyte
Rbfox2	0.44711792	0.143577828	0.672165501	0.213604874	0.258203505	0.785085476	0.000349238	0.997745841	0.830855198	Astrocyte
Rbm39	0.000767855	-0.330619467	0.246835286	-1.339433565	0.538226726	0.71505304	0.000653158	0.905173391	0.180429568	Astrocyte
Rbm4b	0.002664116	0.260566844	0.601965685	0.432859962	0.397617966	0.744948936	0.000173254	0.993003274	0.665116508	Astrocyte
Rbm6	0	0.76746657	0.433340113	1.771048992	0.756870732	0.545101161	0.000220864	0.846562286	0.076552555	Astrocyte
Rbsn	0	-0.373276367	0.541403455	-0.68946063	0.559451066	0.639187786	1.71E-05	0.941331118	0.49053344	Astrocyte
Rcan3	0	0.207959395	0.895645868	0.232189309	0.53390574	0.51445144	1.73E-05	0.997745841	0.816390981	Astrocyte
Rchy1	0.676799784	0.196433715	0.872376744	0.225170738	0.121584278	0.901609401	9.45E-05	0.997745841	0.821846453	Astrocyte
Rcn2	0	0.058579586	0.341622867	0.171474429	0.854229184	0.523598382	9.25E-05	0.997745841	0.863850736	Astrocyte
Reep5	0.000508744	-0.525999237	0.285108065	-1.844911811	0.440057178	0.711989445	0.000158845	0.82956608	0.065050368	Astrocyte
Rere	0.493936876	-0.581603758	0.691388018	-0.841211799	0.258955431	0.597737719	0.000607402	0.941331118	0.400229292	Astrocyte
Rgs7bp	0	-0.091049879	0.255931128	-0.355759298	0.876923913	0.84961336	0.000557689	0.997572809	0.722020833	Astrocyte
Rgs8	0.278576053	-0.223588686	0.349095491	-0.640480016	0.230126243	0.538823239	1.64E-05	0.955282276	0.521860577	Astrocyte
Rhobtb2	0.65662076	-0.05323795	0.775784128	-0.068624697	0.151155391	0.529944734	4.23E-05	0.999808004	0.94528836	Astrocyte
Rhoq	0.604987057	-0.645895174	0.537278402	-1.202161062	0.008139111	1	0.00022744	0.911853517	0.229301132	Astrocyte
Rhot1	0.495826133	-0.421752346	0.543695374	-0.775714429	0.118489008	0.932919743	0.000120912	0.941331118	0.437917618	Astrocyte
Rhot2	0.161296972	-0.283133878	0.341802239	-0.828355832	0.207913459	1	7.28E-06	0.941331118	0.407469013	Astrocyte
Rilpl1	0	-0.906434057	0.639992271	-1.41632032	0.995281109	0.724266023	4.34E-05	0.903951045	0.156681741	Astrocyte
Rmnd5a	0	-0.485015059	0.38580451	-1.257152382	0.607380664	0.662576779	8.68E-05	0.905173391	0.208698462	Astrocyte
Rnd2	0.076064504	0.096745837	0.175059315	0.552646042	0.550685858	0.94237055	3.32E-05	0.959723707	0.580505808	Astrocyte
Rnf10	0	0.072418413	0.412693225	0.175477592	0.954193267	0.602350342	7.22E-05	0.997745841	0.860704377	Astrocyte
Rnf11	0	-0.540448705	0.381810069	-1.415490971	0.735526466	0.524762941	5.69E-05	0.903951045	0.156924594	Astrocyte
Rnf115	0.002923521	0.295143699	0.559705533	0.527319603	0.298995068	0.951404247	0.000128979	0.959723707	0.597971664	Astrocyte
Rnf14	0.253372493	-0.417012903	0.397259047	-1.049725378	0.304665171	0.626856769	7.52E-05	0.941331118	0.293844393	Astrocyte
Rnf166	0	-0.624461111	0.53123187	-1.175496326	0.651457033	0.545411434	2.11E-05	0.923772544	0.239796206	Astrocyte
Rnf208	0	-0.395601727	0.652713723	-0.606087651	0.698735517	0.78192561	1.81E-05	0.958965683	0.544456551	Astrocyte
Rnf214	0	-0.235359854	0.746243637	-0.315392778	0.470225582	0.905740577	7.37E-05	0.997745841	0.75246345	Astrocyte
Rnf216	0	-0.723012466	0.791484359	-0.913489266	0.565025603	0.679083346	0.00013196	0.941331118	0.360985276	Astrocyte
Rnft2	0	-0.048902475	0.570300902	-0.085748549	0.402508692	0.591143221	2.77E-05	0.999808004	0.931666307	Astrocyte
Rora	0.320892807	-0.679100537	0.356002548	-1.907572127	0.120641407	1	0.00565754	0.784219575	0.056446541	Astrocyte
Rp9	0	-1.236438297	1.186740054	-1.041877952	0.579661772	0.802209195	7.20E-05	0.941331118	0.297468267	Astrocyte
Rpa1	0	-0.198068275	0.521115345	-0.380085287	0.958864982	0.902721696	7.19E-05	0.995652989	0.703882107	Astrocyte
Rpp14	0	-0.40623266	0.640805855	-0.633940306	0.702442587	0.507715753	1.20E-05	0.955282276	0.52611978	Astrocyte
Rrbp1	0.001850065	-0.002264422	0.44253139	-0.005116975	0.427777952	0.700130186	0.000154446	0.999808004	0.995917262	Astrocyte
Rrn3	0	-1.472045732	1.11461316	-1.320678585	0.906909854	0.514821504	4.53E-05	0.905173391	0.186608557	Astrocyte
Rsf1	0.117940433	-0.239497333	0.608157767	-0.3938079	0.504303688	0.706797516	0.000139744	0.993856859	0.693722871	Astrocyte
Rsrc1	0.225897098	-0.271321734	0.538496845	-0.503850183	0.451379342	0.513199636	0.00010737	0.962301944	0.61436666	Astrocyte
Rsrc2	0.441762969	0.020175392	0.511117533	0.039473096	0.118713584	0.586157592	0.000134867	0.999808004	0.968513203	Astrocyte
Rtn3	0	0.303626548	0.204467909	1.484959418	0.971054923	0.663297268	0.000398745	0.900410645	0.137554575	Astrocyte
Rufy2	0.957828716	-0.687908298	0.98112283	-0.701143911	0.02357792	0.542257073	8.92E-05	0.941331118	0.483213209	Astrocyte
Rufy3	0.233975193	-0.090111979	0.310180721	-0.290514442	0.277007608	0.53532098	0.000140877	0.997745841	0.771422704	Astrocyte
Rundc3a	0	-0.525075267	0.324022558	-1.620489852	0.701478912	0.611383604	2.57E-05	0.87824371	0.105127092	Astrocyte
S100a1	0.112733218	-0.094298083	0.302492297	-0.311737139	0.354195654	0.50223877	2.41E-05	0.997745841	0.7552403	Astrocyte
S100a10	0	-0.152634784	0.566387287	-0.269488365	0.912855823	0.522075713	3.31E-05	0.997745841	0.787553894	Astrocyte
S1pr1	0.274170735	0.428522074	0.301535675	1.421132254	0.070860506	0.586692433	0.000278067	0.903951045	0.155278315	Astrocyte
Sae1	0	-0.056836169	0.620785052	-0.091555311	0.690333853	0.606124351	4.25E-05	0.999808004	0.927051359	Astrocyte
Safb	0	-0.664195616	0.32822982	-2.023568779	0.584258718	0.659426832	8.15E-05	0.779057689	0.04301454	Astrocyte
Safb2	0	-0.013675602	0.403767186	-0.033870018	0.931282391	0.621636188	4.17E-05	0.999808004	0.972980802	Astrocyte
Sall2	0	0.733182279	0.326731754	2.243988437	0.46583222	1	5.88E-05	0.72491024	0.024833145	Astrocyte
Sap18	0.32007547	-0.968859672	0.698859935	-1.386343133	0.261464663	0.803357492	2.58E-05	0.905173391	0.165642152	Astrocyte
Sarnp	0.411645848	-0.498171479	0.665746333	-0.748290233	0.297026753	0.878884415	0.000137659	0.941331118	0.454285115	Astrocyte
Sash1	0.358257605	0.412745827	0.364689499	1.131773271	0.05033044	1	0.000680115	0.924947554	0.257729768	Astrocyte
Sat1	0	0.330955972	0.286658395	1.154530893	0.903983731	1	0.000191679	0.924576746	0.248282581	Astrocyte
Sbf2	0	-0.946133059	0.850645347	-1.112253259	0.912989565	0.503331582	0.000195949	0.925207943	0.266029274	Astrocyte
Sbno1	0.640939029	-0.004814486	0.598051068	-0.008050293	0.019822461	0.844478348	0.00013811	0.999808004	0.993576865	Astrocyte
Scap	0	-0.384232716	0.492239335	-0.780581088	0.810503526	0.519209721	3.09E-05	0.941331118	0.435048918	Astrocyte
Scaper	0	-0.939411675	0.541062028	-1.73623656	0.798279851	0.721386496	0.00024301	0.855178156	0.082522015	Astrocyte
Scd1	0.166112728	0.070116689	0.332568349	0.210833922	0.143668029	0.652206661	2.57E-05	0.997745841	0.833016868	Astrocyte
Scg3	0.331509405	0.233584861	0.303261378	0.770242694	0.00871019	0.852679632	0.000237264	0.941331118	0.441155943	Astrocyte
Scnm1	0	0.716919882	0.521718654	1.374150371	0.920779475	0.5193017	1.83E-05	0.905173391	0.169395004	Astrocyte
Scp2	0	-0.178805656	0.482619388	-0.370489998	0.719400609	0.501543557	1.43E-05	0.997572809	0.711017427	Astrocyte
Scrn1	0.288718046	-0.489694871	0.384455887	-1.273734877	0.276126659	0.87300029	0.000144075	0.905173391	0.202757392	Astrocyte
Scrt1	0	0.470179631	0.528567119	0.889536284	0.785604009	1	7.22E-06	0.941331118	0.373714932	Astrocyte
Scyl1	0.342876871	-0.133533623	0.644751245	-0.207108748	0.376238091	0.501205291	1.26E-05	0.997745841	0.83592493	Astrocyte
Sdc3	0	-0.010008896	0.355091204	-0.02818683	0.561393602	0.576971657	7.11E-05	0.999808004	0.977513141	Astrocyte
Sdc4	0.375332279	-0.153155285	0.341160706	-0.448924166	0.013765021	1	0.00035603	0.987914672	0.653486363	Astrocyte
Sdf2	0.00178248	-0.398488866	0.348371131	-1.143863055	0.444658904	0.797356524	7.50E-05	0.924576746	0.252680435	Astrocyte
Sdhb	0	-0.069966905	0.200234332	-0.349425117	0.942742003	0.561560059	8.85E-05	0.997694738	0.726770179	Astrocyte
Sdhc	0.267542873	0.312981463	0.306677353	1.020556162	0.11650825	0.693035609	6.15E-05	0.941331118	0.307464768	Astrocyte
Sdhd	0.209032696	0.199562113	0.458213823	0.435521809	0.356003087	0.678827621	2.66E-05	0.99264014	0.663183712	Astrocyte
Sec14l2	0.362894283	-0.552420861	0.683241607	-0.808529304	0.290061395	1	6.95E-05	0.941331118	0.418785944	Astrocyte
Sec23a	0	-1.148078518	0.92338467	-1.243337208	0.60413366	0.912368278	4.85E-05	0.907594902	0.213743599	Astrocyte
Sec24c	0.027849629	0.089840295	0.651186327	0.137964038	0.549831116	0.648631914	2.36E-05	0.997745841	0.890268839	Astrocyte
Sema6d	0.434285454	0.052318036	0.434159177	0.120504272	0.053066543	1	0.002276764	0.997914073	0.904083695	Astrocyte
Serpine2	0.220686612	0.296627902	0.215625399	1.375663085	0.035740114	0.755586338	0.000441655	0.905173391	0.168925966	Astrocyte
Set	0.002797649	0.215225311	0.44172017	0.487243567	0.30001219	0.524685579	6.10E-05	0.968685052	0.626085734	Astrocyte
Setd2	0	-0.046516993	0.701908532	-0.066272158	0.512246033	0.716012456	0.000117843	0.999808004	0.947161149	Astrocyte
Setd3	0.710959302	0.431892608	0.648415712	0.666073631	0.007061309	0.758469661	7.42E-05	0.95056569	0.505364038	Astrocyte
Setd5	0.001430947	0.148082601	0.519161973	0.285233912	0.319762622	0.543449427	0.000186956	0.997745841	0.775464941	Astrocyte
Setd7	0.59218015	0.48142682	0.645722995	0.745562452	0.05345175	0.668171007	0.000151307	0.941331118	0.455931772	Astrocyte
Sf3b1	0.000392681	-0.428591896	0.277872542	-1.542404631	0.382488144	0.508635964	0.000159417	0.87824371	0.122975297	Astrocyte
Sf3b6	0.440107338	-0.35509325	0.679180977	-0.522825671	0.21637694	0.614640047	7.81E-05	0.959723707	0.601095574	Astrocyte
Sfpq	0.232403704	0.057802275	0.332482879	0.17385038	0.216469782	0.596793844	0.000130546	0.997745841	0.86198305	Astrocyte
Sfswap	0.412839318	0.222815761	0.541570808	0.411424985	0.176487321	0.609570449	9.95E-05	0.993437264	0.680760936	Astrocyte
Sfxn5	0.245916988	0.075175399	0.230093981	0.326716059	0.018610648	1	0.001130878	0.997745841	0.743882653	Astrocyte
Sh2b1	0	-1.492611966	0.741601235	-2.012688081	0.778382036	0.759480859	1.73E-05	0.779057689	0.044147454	Astrocyte
Slc12a6	0	-1.221137134	0.839333449	-1.454889157	0.322821075	0.775205782	2.80E-06	0.903951045	0.14569995	Astrocyte
Slc1a2	0.121225314	0.22258687	0.131410056	1.693834371	0.06927492	1	0.001895581	0.855178156	0.090296761	Astrocyte
Slc1a3	0.216794131	-0.426372819	0.273881833	-1.556776567	0.184734742	1	0.000769395	0.87824371	0.119523543	Astrocyte
Slc20a1	0	-0.75710868	0.283131353	-2.674054534	0.774166201	0.500404178	5.73E-05	0.667364338	0.007494026	Astrocyte
Slc25a17	0	-0.624593473	0.90087295	-0.693320266	0.962185377	0.84983183	5.16E-05	0.941331118	0.488108588	Astrocyte
Slc25a18	0.075935629	0.214812252	0.313361763	0.685508818	0.505224799	0.559330701	0.000143459	0.941331118	0.493022898	Astrocyte
Slc25a19	0	0.488451718	0.507842265	0.961817777	0.99686787	0.889204193	1.49E-05	0.941331118	0.336141147	Astrocyte
Slc25a25	0.508502104	-1.458494534	1.273723805	-1.145063418	0.300378082	0.763224975	5.23E-05	0.924576746	0.252182888	Astrocyte
Slc25a28	0	0.127449932	0.653015083	0.195171497	0.67545668	0.608900014	2.84E-05	0.997745841	0.845258692	Astrocyte
Slc25a33	0.355315061	0.54421533	0.450616035	1.207714079	0.176370387	1	0.00021848	0.909216139	0.22715726	Astrocyte
Slc25a36	0	-1.056024403	0.545535365	-1.935757918	0.592833314	0.640763229	0.000125573	0.779057689	0.052897357	Astrocyte
Slc25a51	0	-0.393063465	0.456798296	-0.860474893	0.565932975	0.551532813	4.21E-05	0.941331118	0.389527318	Astrocyte
Slc27a1	0.000906193	0.780589675	0.46034641	1.695657135	0.439404288	1	0.000292383	0.855178156	0.089950831	Astrocyte
Slc30a9	0	0.092482294	0.343416123	0.269300968	0.854520488	0.653082911	7.63E-05	0.997745841	0.787698087	Astrocyte
Slc38a1	0	-0.248482556	0.266367693	-0.932855456	0.433632897	0.686546055	0.0005414	0.941331118	0.350894604	Astrocyte
Slc38a3	0.434378939	0.33302934	0.519702072	0.640808183	0.028562637	1	0.000260692	0.955282276	0.521647316	Astrocyte
Slc39a12	0.119044564	0.331005261	0.298878478	1.107491124	0.403149914	1	0.00113221	0.925207943	0.268081648	Astrocyte
Slc41a1	0.587127288	-0.07708177	0.483617199	-0.159385915	0.000174046	1	0.000212991	0.997745841	0.873364835	Astrocyte
Slc4a4	0.055103807	0.149082996	0.12003925	1.241952076	0.320379699	1	0.005340468	0.907594902	0.214254244	Astrocyte
Slc6a1	0.335989738	-0.180659056	0.298802936	-0.604609375	0.005754369	0.853442006	0.000567894	0.958965683	0.545438576	Astrocyte
Slc6a11	0	0.133179914	0.158511441	0.840191178	0.746155954	1	0.000151982	0.941331118	0.400801204	Astrocyte
Slc7a10	0	-0.279385846	0.379974244	-0.735275747	0.362269164	1	0.000255596	0.941331118	0.462171576	Astrocyte
Sltm	0.115463307	-0.855165929	0.369905626	-2.311848942	0.522562253	0.6220476	0.00019782	0.717133717	0.020786009	Astrocyte
Smarca2	0	0.005854034	0.29791319	0.019650134	0.616372171	0.824748309	0.000290063	0.999808004	0.984322471	Astrocyte
Smarcc1	0.372679759	0.79592106	1.19928957	0.663660454	0.40151349	0.599942707	7.16E-05	0.951311991	0.506907656	Astrocyte
Smarcc2	0.264516282	-0.240230184	0.373445918	-0.643279715	0.16165356	0.803456522	0.000115918	0.955282276	0.520042616	Astrocyte
Smarcd2	0	0.30608174	0.744900192	0.410903022	0.426179643	1	4.52E-05	0.993437264	0.681143646	Astrocyte
Smc3	0.516532028	-0.008395751	0.634724179	-0.0132274	0.096167461	0.626269458	8.34E-05	0.999808004	0.989446369	Astrocyte
Smc6	0.456205522	-0.852042895	0.676464943	-1.259552182	0.26927656	0.584603652	7.93E-05	0.905173391	0.207830955	Astrocyte
Smg1	0.487333621	-0.481682294	0.543955449	-0.885517914	0.088242464	0.669909459	0.00013853	0.941331118	0.375877362	Astrocyte
Smg7	0	-0.076425825	0.773396999	-0.098818362	0.402880768	0.897808902	0.000106707	0.999808004	0.921282489	Astrocyte
Smim10l1	0.51281483	-1.204670657	0.576586865	-2.089313391	0.093157601	0.55260391	5.40E-05	0.779057689	0.036679522	Astrocyte
Smim13	0.306197497	-0.20357776	0.509038987	-0.399925674	0.356749842	0.857033617	3.82E-05	0.993856859	0.689211262	Astrocyte
Smim14	0.699055351	0.375948303	0.884995096	0.424802696	0.061955187	0.678918441	3.79E-05	0.993003274	0.670980512	Astrocyte
Smim7	0	0.379220746	0.464450115	0.81649403	0.962898908	0.549908259	3.24E-05	0.941331118	0.414217637	Astrocyte
Smox	0.400872661	0.368654168	0.372724661	0.98907909	0.020135645	1	0.000251557	0.941331118	0.322624447	Astrocyte
Snapc1	0	0.944814257	1.222852033	0.77263171	0.658883532	0.661539652	2.36E-05	0.941331118	0.439740372	Astrocyte
Snapin	0	-0.053541963	0.447201662	-0.119726664	0.983924047	0.798390848	3.56E-05	0.997914073	0.904699678	Astrocyte
Sncb	0	0.079364402	0.397537206	0.199640186	0.618936716	1	5.66E-05	0.997745841	0.841761997	Astrocyte
Snf8	0	-0.387687872	0.317837832	-1.219766286	0.793985099	0.647347021	4.14E-05	0.909216139	0.222553485	Astrocyte
Snn	0.166298946	0.393575073	0.383525229	1.026203864	0.307927694	0.648736075	1.57E-05	0.941331118	0.3047955	Astrocyte
Snrnp70	0.179413159	-0.595591304	0.226044862	-2.634836728	0.200746053	0.959711248	0.000407673	0.667364338	0.008417776	Astrocyte
Snrpd1	0.405378223	-0.103312134	0.610336782	-0.1692707	0.206870835	0.762041174	4.93E-05	0.997745841	0.865583722	Astrocyte
Snrpd3	0	0.026651966	0.285414436	0.093379881	0.510977719	0.514299779	4.32E-05	0.999808004	0.925601774	Astrocyte
Snta1	0	0.437331315	0.550046343	0.795080852	0.630642129	1	0.000359941	0.941331118	0.426566472	Astrocyte
Snx27	0	0.604226465	0.438752349	1.377146962	0.835656447	0.539695021	8.09E-05	0.905173391	0.168466816	Astrocyte
Snx5	0	0.098405116	0.356177643	0.276281002	0.602685818	0.649584656	3.83E-05	0.997745841	0.782332247	Astrocyte
Socs7	1.130400335	1.454137822	1.809521525	0.803603495	0.021018193	0.836393823	4.13E-05	0.941331118	0.421626004	Astrocyte
Soga3	0	-0.784098824	0.550056517	-1.425487746	0.90323069	0.771237702	0.000112931	0.903951045	0.15401626	Astrocyte
Son	0.421287448	0.00820626	0.356735241	0.023003782	0.000224706	1	0.00113216	0.999808004	0.981647256	Astrocyte
Sorl1	0.152715126	-0.521166949	0.227986738	-2.285952917	0.182718239	1	0.000330112	0.717133717	0.022257013	Astrocyte
Sort1	0	-0.594052811	0.443006646	-1.340956884	0.610258452	0.603435972	0.000201148	0.905173391	0.179934452	Astrocyte
Spag9	0.455475115	0.381413919	0.425717734	0.895931479	0.012031904	0.774507121	0.000358145	0.941331118	0.37028936	Astrocyte
Sparcl1	0.001600529	0.174892854	0.070843951	2.46870553	0.322517038	1	0.001264981	0.672455184	0.013560276	Astrocyte
Spen	0	0.976883712	0.869910486	1.122970384	0.781526077	0.714347323	9.83E-05	0.925207943	0.261450073	Astrocyte
Spire1	0.169451386	-0.484275667	0.38460463	-1.259151941	0.386049937	1	0.000271316	0.905173391	0.207975457	Astrocyte
Spon1	0.257407077	0.19575902	0.280653018	0.697512614	0.082252182	0.700952151	0.000719712	0.941331118	0.485482048	Astrocyte
Spred1	0.579741825	-0.025663572	0.58212738	-0.044085836	0.057191571	0.775387824	0.000237697	0.999808004	0.964835983	Astrocyte
Spred2	0	0.942977792	0.662501935	1.423358549	0.745084743	1	0.000245956	0.903951045	0.154632242	Astrocyte
Sptbn2	0.419114172	0.154418383	0.94949217	0.162632602	0.348633135	0.76798144	2.31E-05	0.997745841	0.870807716	Astrocyte
Srebf2	0.394933822	-0.34668801	0.465283407	-0.745111486	0.142208781	0.773784855	0.000122326	0.941331118	0.456204326	Astrocyte
Srgap3	0	0.213678327	0.313179392	0.682287317	0.648738577	0.765501846	0.000428908	0.941331118	0.495057292	Astrocyte
Srp19	0	0.164448257	0.47536784	0.345938961	0.607055641	0.584632842	3.72E-05	0.997694738	0.729388588	Astrocyte
Srp72	0.503784054	0.312643631	0.606954737	0.515102052	0.151861732	0.545242382	4.69E-05	0.96061667	0.606481709	Astrocyte
Srpk2	0.002419809	-0.36733742	0.321366526	-1.143048172	0.52138241	0.539653363	0.000294371	0.924576746	0.253018591	Astrocyte
Srrm2	0	-0.175521296	0.268400602	-0.65395269	0.551761156	0.543571513	0.000292698	0.952634284	0.513142286	Astrocyte
Srrt	0.299977922	-0.570026293	0.453153926	-1.257908759	0.192436086	0.774864489	3.49E-05	0.905173391	0.208424756	Astrocyte
Ssbp2	0	-0.323187512	0.375940707	-0.859676822	0.823511969	1	0.000594521	0.941331118	0.389967215	Astrocyte
Ssbp3	0	-0.388592369	0.409896128	-0.948026446	0.808590913	1	0.000137944	0.941331118	0.343115991	Astrocyte
St3gal2	0.294088844	-0.142834628	0.498520105	-0.286517287	0.285700007	0.839160029	6.13E-05	0.997745841	0.774481955	Astrocyte
Stard10	0.765567383	-0.121595059	0.816157986	-0.148984708	0.042593171	0.582902155	2.71E-05	0.997745841	0.8815657	Astrocyte
Stau1	0	0.788199279	0.737432467	1.068842659	0.904410436	0.528169771	4.99E-05	0.935695559	0.285140574	Astrocyte
Stox2	0.422416309	-0.52402057	0.57876396	-0.905413271	0.211993811	1	0.000377713	0.941331118	0.365246488	Astrocyte
Strip1	0.196200247	-0.785091651	0.511518342	-1.534825999	0.386915637	1	4.83E-05	0.87824371	0.124826575	Astrocyte
Stx16	0	-0.271419173	0.362387714	-0.748974545	0.795278918	0.817908475	0.000159968	0.941331118	0.453872548	Astrocyte
Stx1b	0	-0.457668361	0.395469524	-1.157278458	0.605000856	0.992576661	4.09E-05	0.924576746	0.247158612	Astrocyte
Stx4a	0.336216685	-0.176825526	0.35384512	-0.499725774	0.069037948	0.711931917	3.97E-05	0.962301944	0.617268182	Astrocyte
Stx5a	0.535526456	0.049862614	0.740092069	0.067373529	0.170223729	0.582719182	7.01E-05	0.999808004	0.946284342	Astrocyte
Stx8	0.335144109	-0.646538428	0.796232098	-0.811997443	0.409961587	0.661771133	0.000135852	0.941331118	0.416793099	Astrocyte
Sucla2	0	-0.473071848	0.333381534	-1.419010353	0.893683697	0.549914175	9.02E-05	0.903951045	0.155895998	Astrocyte
Suclg1	0	-0.047492379	0.195324799	-0.243145669	0.50647195	0.883455522	0.000149265	0.997745841	0.807892554	Astrocyte
Svep1	0	-0.26906142	0.437432582	-0.615092317	0.649157666	0.841082189	3.49E-06	0.956489444	0.538493756	Astrocyte
Svip	0.001917323	0.460208239	0.4897859	0.939611041	0.460665956	0.55229707	1.76E-05	0.941331118	0.347417111	Astrocyte
Sybu	0	-1.609372771	0.529973203	-3.036705938	0.797686251	1	0.000385455	0.520897078	0.002391787	Astrocyte
Syn2	0	-0.345236677	0.280760844	-1.229646813	0.777291861	0.980101721	0.000381845	0.907594902	0.218829392	Astrocyte
Syncrip	0.712459049	-0.258052585	0.757407842	-0.340704929	0.06246602	0.869032455	7.56E-05	0.997745841	0.733325728	Astrocyte
Synj2bp	0	-0.531061261	0.600692416	-0.884081846	0.634370314	1	8.61E-08	0.941331118	0.376652032	Astrocyte
Tacc1	0.001215394	-0.613169746	0.390468402	-1.570344087	0.49852123	0.535031706	0.000139923	0.87824371	0.116335083	Astrocyte
Taf1	0	0.024792556	0.481578073	0.051481903	0.56037821	0.773033236	6.65E-05	0.999808004	0.958941522	Astrocyte
Taf15	0	0.417879202	0.458671019	0.911065197	0.751749393	0.579175063	0.000112436	0.941331118	0.362261023	Astrocyte
Tagln3	0.308000175	-0.219780828	0.273800384	-0.802704601	0.009393511	1	0.000212709	0.941331118	0.422145493	Astrocyte
Taok1	0.392905932	-0.13078973	0.45405295	-0.28804951	0.134483157	0.808101714	0.000191146	0.997745841	0.773308841	Astrocyte
Tbc1d9b	0.432415604	0.08662911	0.47809724	0.181195586	0.105358085	1	0.000182773	0.997745841	0.856214059	Astrocyte
Tbl1xr1	0	0.457963117	0.810484693	0.565048447	0.78517168	0.688073632	0.000144897	0.959723707	0.572040812	Astrocyte
Tcaf1	0.001723265	0.078345852	0.341913484	0.229139405	0.248834417	0.5293098	9.79E-05	0.997745841	0.818760567	Astrocyte
Tceal5	0	-0.049175051	0.415654389	-0.118307548	0.673629945	0.611829858	1.85E-05	0.997914073	0.905823977	Astrocyte
Tceal8	0	0.104149684	0.498375774	0.208978224	0.53592877	0.553512453	2.45E-05	0.997745841	0.834465238	Astrocyte
Tcf4	0.198190646	-0.316273879	0.248425326	-1.273114474	0.135469386	0.960685644	0.001444766	0.905173391	0.202977423	Astrocyte
Tecpr1	0	-0.047458749	0.386674022	-0.122735808	0.809868498	0.558596131	5.19E-05	0.997914073	0.902316307	Astrocyte
Tef	0.425216643	0.494934832	0.41936377	1.180204078	0.025692848	1	0.00020161	0.92221429	0.237919057	Astrocyte
Tenm4	0.878736999	-0.101980596	0.885264501	-0.115197883	0.018522787	0.747454714	0.000539118	0.997914073	0.908288277	Astrocyte
Tfam	0	-0.864643611	0.671844522	-1.286969802	0.945936594	0.606157968	1.91E-05	0.905173391	0.198104814	Astrocyte
Thap2	1.224508082	-1.154097883	1.646150448	-0.701088946	0.039672327	0.828436025	4.91E-05	0.941331118	0.483247508	Astrocyte
Thra	0.228339359	-0.188490744	0.283735388	-0.664318769	0.177555663	0.83471755	0.000196112	0.951311991	0.506486311	Astrocyte
Thrsp	0	-0.608523294	0.566936117	-1.073354256	0.431222172	1	0.00013327	0.935695559	0.2831122	Astrocyte
Tia1	0.105007937	-0.251463632	0.443425715	-0.56709303	0.474834299	0.658533445	0.000125145	0.959723707	0.570650978	Astrocyte
Timm17a	0.596281978	-0.033238726	0.551996738	-0.060215439	0.02066992	0.556194431	6.27E-05	0.999808004	0.95198405	Astrocyte
Timm22	0.607291214	-0.751211637	0.968760701	-0.775435705	0.209789839	0.500748297	2.85E-05	0.941331118	0.438082244	Astrocyte
Timp4	0.123753415	0.158013648	0.21339113	0.740488362	0.274006996	1	0.000245178	0.941331118	0.45900372	Astrocyte
Tiprl	0	0.994673781	0.464980068	2.139175094	0.951216005	0.529875764	4.05E-05	0.764087179	0.03242149	Astrocyte
Tk2	0	-0.428792977	0.670194374	-0.639803905	0.858510206	0.779098219	3.27E-05	0.955282276	0.522300094	Astrocyte
Tlk2	0	-0.07309731	0.436353222	-0.167518666	0.633698225	1	0.00013753	0.997745841	0.866961961	Astrocyte
Tm2d1	0	-1.140100379	0.895514148	-1.273123805	0.853090486	0.80725567	6.81E-05	0.905173391	0.202974113	Astrocyte
Tm9sf2	0	-0.141474852	0.445151539	-0.317812789	0.492225321	0.583955582	7.16E-05	0.997745841	0.750626949	Astrocyte
Tma7	0.363616846	-0.309663179	0.526927522	-0.587676989	0.233790217	0.552247461	3.90E-05	0.958965683	0.556749124	Astrocyte
Tmcc3	0.638234784	0.705342449	0.6646398	1.061240162	0.046492355	0.682016469	0.000532784	0.938736276	0.288580772	Astrocyte
Tmed10	0.001151652	0.08441998	0.49526274	0.170454939	0.418070291	0.66143153	0.00011524	0.997745841	0.864652369	Astrocyte
Tmem106b	0.7589056	-0.332166209	0.676925333	-0.490698447	0.003076863	1	6.70E-05	0.966933026	0.623639745	Astrocyte
Tmem11	0	-0.932899847	0.527825924	-1.767438476	0.630858206	0.603745157	2.61E-05	0.846562286	0.077154824	Astrocyte
Tmem229a	0.60624154	-0.175983223	0.551898997	-0.318868532	0.018389537	0.600154548	4.64E-05	0.997745841	0.749826208	Astrocyte
Tmem234	0	-0.817312477	0.428939544	-1.905425807	0.67848815	0.547624465	8.99E-05	0.784219575	0.056724743	Astrocyte
Tmem59	0.265909225	0.497976291	0.440941313	1.12934823	0.304860675	0.540391953	0.000167433	0.924947554	0.258750963	Astrocyte
Tmem70	0.898324059	-0.039311893	1.515048015	-0.025947622	0.076132413	0.744785964	3.22E-05	0.999808004	0.979299116	Astrocyte
Tnik	0.429300107	0.202120927	0.435510894	0.464100738	0.047447854	1	0.002111966	0.9810807	0.642575573	Astrocyte
Tnk2	0.300304141	0.011422293	0.406263037	0.028115511	0.183755792	0.743749212	5.10E-05	0.999808004	0.977570023	Astrocyte
Tnks2	0.207291583	0.003601283	0.542911267	0.006633281	0.58413633	0.737747737	0.000119905	0.999808004	0.994707446	Astrocyte
Tnpo2	0	-0.020869934	0.491617232	-0.042451591	0.532438004	0.908325931	1.66E-05	0.999808004	0.966138702	Astrocyte
Tnpo3	0	-1.410863452	0.685178106	-2.059119283	0.906433733	0.733712624	7.78E-05	0.779057689	0.039482813	Astrocyte
Tnrc6a	0.634502861	-0.22151107	0.574173876	-0.385790924	0.008558454	1	0.000271033	0.994620281	0.699651518	Astrocyte
Tnrc6b	0.526613901	-1.087191907	0.513469763	-2.117343584	0.044569853	1	0.000591189	0.777927791	0.034230698	Astrocyte
Tom1l2	0.517623298	-0.434345188	0.603915297	-0.719215411	0.08427538	0.827620097	0.000299676	0.941331118	0.472008205	Astrocyte
Tomm70a	0	0.157843981	0.508757449	0.310253896	0.991020228	0.712198291	4.17E-05	0.997745841	0.756367888	Astrocyte
Top1	0.439638683	-0.549507999	0.565984253	-0.9708892	0.254409403	0.731666529	0.000202007	0.941331118	0.331603457	Astrocyte
Top2b	0	-1.144072576	0.698801559	-1.637192364	0.845211176	0.528330598	7.69E-05	0.872698985	0.101590282	Astrocyte
Tor1aip2	0.002000192	0.11932267	0.598066426	0.199514076	0.407608989	0.644961323	5.47E-05	0.997745841	0.841860634	Astrocyte
Tpd52l2	0.565017971	-0.612939771	0.65677254	-0.93326035	0.152842044	0.796602567	6.05E-05	0.941331118	0.350685562	Astrocyte
Tpp1	0.132097982	-0.751031312	0.55856095	-1.34458256	0.490624389	0.558440149	3.94E-05	0.905173391	0.178760079	Astrocyte
Tpr	0.002157766	-0.319327733	0.420753087	-0.758943292	0.375392221	0.554593554	0.000136238	0.941331118	0.44788648	Astrocyte
Tprkb	0.188430044	0.167451139	0.224245478	0.746731394	0.149475449	1	0.001603629	0.941331118	0.455225715	Astrocyte
Tra2a	0.272270762	0.192457752	0.362884112	0.53035596	0.180875182	0.614972062	0.000235607	0.959723707	0.595865155	Astrocyte
Tra2b	0.533864325	0.688711942	0.800926193	0.859894393	0.266408438	0.585049667	0.000117457	0.941331118	0.38984726	Astrocyte
Traf3	0.784400822	-0.249888748	0.823223293	-0.303549171	0.053464455	0.629088415	0.000109811	0.997745841	0.761471381	Astrocyte
Trak1	0	0.01387742	0.342252959	0.040547262	0.624326772	1	0.000185862	0.999808004	0.967656828	Astrocyte
Tram1	0.325936408	-0.360607059	0.412027927	-0.875200528	0.18815842	0.503431545	3.16E-05	0.941331118	0.381464806	Astrocyte
Trappc11	0	-0.699064924	0.824542921	-0.847821146	0.838551953	0.503646658	2.93E-05	0.941331118	0.396537585	Astrocyte
Trappc13	0	-0.327858557	0.448350132	-0.731255626	0.784290554	0.62776164	4.84E-05	0.941331118	0.464623029	Astrocyte
Trappc3	0	-0.476056593	0.628663991	-0.75725125	0.449381187	1	7.64E-05	0.941331118	0.448899351	Astrocyte
Trib2	0.136747491	-0.326833532	0.369188758	-0.885274874	0.334974041	0.507557545	7.74E-05	0.941331118	0.376008398	Astrocyte
Tril	0	-0.410961362	0.176030294	-2.334605896	0.990272628	1	0.000165672	0.717133717	0.019564018	Astrocyte
Trim44	0.261716805	-0.368643728	0.410506098	-0.898022537	0.25696934	0.640069148	0.000114114	0.941331118	0.369173534	Astrocyte
Trip12	0	-0.829103664	0.54737617	-1.514687172	0.962747938	0.788867758	0.000181519	0.883229186	0.129851644	Astrocyte
Trp53bp2	0	-0.529260986	0.604663819	-0.875297924	0.784434087	1	0.000261455	0.941331118	0.381411823	Astrocyte
Trp53inp2	0.750695371	0.227304764	0.642527643	0.353766513	0.00131651	0.626295923	5.01E-05	0.997694738	0.723513871	Astrocyte
Trpm3	0.253595048	0.018580177	0.258174165	0.071967608	0.064508582	1	0.006907176	0.999808004	0.942627686	Astrocyte
Tsc22d2	0	-0.941705828	0.823248785	-1.143889726	0.945676946	0.829841607	9.13E-05	0.924576746	0.252669372	Astrocyte
Tsc22d3	0.316232495	0.352821055	0.35646773	0.989769972	0.111157446	0.634357569	0.000299718	0.941331118	0.322286565	Astrocyte
Tsc22d4	0.045341967	0.135753041	0.196855107	0.689608937	0.249680163	0.893842733	0.000266814	0.941331118	0.490440146	Astrocyte
Tsnax	0	0.849574035	0.645192268	1.316776528	0.660160613	0.587247584	4.54E-05	0.905173391	0.187913543	Astrocyte
Tspan7	0	0.096502603	0.163326529	0.590856879	0.680080606	0.59047593	0.000389789	0.958965683	0.55461632	Astrocyte
Tspyl4	0.001722637	-0.039122645	0.235547947	-0.166092065	0.430149853	1	5.01E-05	0.997745841	0.868084499	Astrocyte
Tsr2	0	-0.91497161	0.58144748	-1.57361007	0.571894566	0.506138043	8.68E-06	0.87824371	0.115577624	Astrocyte
Tssc4	0	0.559075935	0.362002628	1.544397448	0.800123135	1	6.52E-05	0.87824371	0.122492078	Astrocyte
Ttc14	0.479180626	-0.396204404	0.439798875	-0.900876346	0.012662483	0.80580671	0.000203855	0.941331118	0.367654069	Astrocyte
Ttc33	0	-0.207219626	0.618842382	-0.33485041	0.976490838	0.526299988	2.09E-05	0.997745841	0.737737932	Astrocyte
Ttyh1	0.064761948	-0.154137679	0.120528261	-1.27885093	0.366167743	1	0.000958959	0.905173391	0.200949555	Astrocyte
Ttyh3	1.266634611	-1.131095982	1.71464088	-0.659669319	0.051092759	1	0.000108535	0.952634284	0.50946606	Astrocyte
Txndc15	0.052839834	-0.68225761	0.33603746	-2.030302243	0.495159766	0.573166984	6.86E-05	0.779057689	0.042325826	Astrocyte
Uba3	0	0.088423359	0.378752778	0.233459302	0.510559948	0.815713817	3.75E-05	0.997745841	0.815404768	Astrocyte
Uba5	0	-0.394691435	0.447918057	-0.881168842	0.970298862	0.847486754	4.95E-05	0.941331118	0.378226441	Astrocyte
Ubac1	0.437636256	0.201581824	0.592933646	0.339973663	0.198760809	0.692885189	5.14E-05	0.997745841	0.733876362	Astrocyte
Ube2e3	0.094160144	-0.291332659	0.574595242	-0.507022401	0.201136029	0.619853126	8.49E-05	0.962301944	0.612139101	Astrocyte
Ube2j1	0	0.159494297	0.572925071	0.278385962	0.657356849	0.597536358	3.91E-05	0.997745841	0.780716094	Astrocyte
Ube2k	0	-0.481973099	0.331027338	-1.455991827	0.751653769	0.990422366	0.000215488	0.903951045	0.145394879	Astrocyte
Ube2l3	0	0.028354814	0.385615376	0.073531337	0.569535831	0.746101534	6.45E-05	0.999808004	0.941383309	Astrocyte
Ube2m	0.060485354	0.53555068	0.426848563	1.254662019	0.455009113	0.515417289	3.89E-05	0.905343794	0.209601479	Astrocyte
Ube2n	0.387905622	-0.518234034	0.612826058	-0.84564621	0.319016187	0.906407083	4.73E-05	0.941331118	0.397750139	Astrocyte
Ube2r2	0	0.109912017	0.363859605	0.302072601	0.926953893	0.860748392	0.000115832	0.997745841	0.762596719	Astrocyte
Ube3c	0.711818439	-0.04049776	1.348346718	-0.030035124	0.11042078	0.706023041	0.000175358	0.999808004	0.976039041	Astrocyte
Ube4b	0.361657841	-0.360992504	0.441342151	-0.817942503	0.185317971	0.872760214	9.48E-05	0.941331118	0.413390019	Astrocyte
Ubn2	0.326022438	-1.106584745	0.536267265	-2.063494859	0.376453902	0.966723171	0.000395946	0.779057689	0.039065636	Astrocyte
Ubqln1	0.00213553	-0.466909864	0.30963374	-1.507942463	0.221926319	0.50506412	4.03E-05	0.890613872	0.131569254	Astrocyte
Ubqln2	0.351091052	0.058453126	0.41081483	0.142285823	0.150089039	0.586996717	1.79E-05	0.997745841	0.886854244	Astrocyte
Ubr2	0.364719506	-0.240145172	0.47861112	-0.501754267	0.241984781	0.698842574	0.000148819	0.962301944	0.615840387	Astrocyte
Ubr5	0.192360551	0.203462133	0.57161177	0.355944617	0.386236461	1	0.000344112	0.997572809	0.721882041	Astrocyte
Ubxn7	0	-0.772448688	0.789958378	-0.977834668	0.749708379	0.734327954	0.000111656	0.941331118	0.328156102	Astrocyte
Ugp2	0.193717106	0.68871642	0.354000566	1.945523497	0.367711909	0.856875608	0.000144763	0.779057689	0.051712005	Astrocyte
Uqcrh	0.002206535	0.068267263	0.199268548	0.342589253	0.221121687	0.758768848	0.000114179	0.997745841	0.731907488	Astrocyte
Usf2	0	0.174420488	0.2742711	0.635941913	0.761909859	0.569860493	4.37E-05	0.955282276	0.524814283	Astrocyte
Usp19	0.625455879	0.329652042	0.611533769	0.539057791	0.046102046	0.698016766	7.37E-05	0.959723707	0.589846979	Astrocyte
Usp2	0.394548382	-0.325684548	0.527798808	-0.617061924	0.2404984	1	0.000202268	0.956489444	0.537193882	Astrocyte
Usp47	0.743082224	-0.508654862	0.70075487	-0.725867039	0.020897627	0.957710548	0.000147358	0.941331118	0.467920285	Astrocyte
Usp53	0.786729809	-0.648776585	1.028059448	-0.631069133	0.011135807	1	0.000650851	0.955282276	0.527995322	Astrocyte
Vamp2	0.001529371	-0.382520218	0.234110602	-1.633929495	0.234465585	1	6.78E-05	0.872698985	0.102273656	Astrocyte
Vdac1	0.351592854	0.113622867	0.341573176	0.332645755	0.032165189	0.574620773	0.000107438	0.997745841	0.739401701	Astrocyte
Vdac2	0.221050689	0.000449711	0.293591821	0.001531758	0.229684162	0.555091668	0.000115779	0.999909289	0.998777835	Astrocyte
Vegfa	0.146311012	-0.475611458	0.232656629	-2.044263513	0.252757696	1	0.000173675	0.779057689	0.040927522	Astrocyte
Vegfb	0	0.250609621	0.337654424	0.742207424	0.622005633	0.880055021	5.91E-05	0.941331118	0.457961671	Astrocyte
Vkorc1l1	0	-0.047701012	0.959264254	-0.049726664	0.482405654	0.620595227	4.98E-05	0.999808004	0.960340208	Astrocyte
Vps13d	0.437536737	-1.309731087	0.714168597	-1.833924221	0.264714645	0.555499693	0.000145201	0.82956608	0.066665244	Astrocyte
Vps26b	0.451762647	0.115848049	0.639712427	0.181093948	0.205396542	1	3.28E-05	0.997745841	0.856293835	Astrocyte
Vps29	0.078962657	0.559123963	0.425378588	1.31441492	0.557071421	0.521670345	5.37E-05	0.905173391	0.188706612	Astrocyte
Vps36	0.349054867	0.060709568	0.975288375	0.062247813	0.430239174	0.515055605	4.19E-05	0.999808004	0.950365487	Astrocyte
Vps37a	0	-0.181188388	0.449547131	-0.403046478	0.533599431	0.512642991	5.62E-05	0.993856859	0.686914033	Astrocyte
Vti1b	0.000480784	0.672803095	0.343353362	1.959506357	0.209115263	0.558376836	6.53E-05	0.779057689	0.050053516	Astrocyte
Wac	0.352146224	-1.034665174	0.464119272	-2.229308792	0.183688633	0.762139749	0.000147035	0.72491024	0.025793366	Astrocyte
Wasf3	0	-0.406143809	0.271837801	-1.494066709	0.732634347	1	0.000382451	0.89690971	0.135158184	Astrocyte
Wasl	0	-0.766796686	0.422976407	-1.812859236	0.579142359	0.727523334	0.000100343	0.831730756	0.069853535	Astrocyte
Wbp1	0	0.854597855	0.588359513	1.452509625	0.809233109	0.562825973	1.87E-05	0.903951045	0.146359955	Astrocyte
Wdr26	0	-0.56567533	0.445203643	-1.270599059	0.622821266	0.802356046	9.99E-05	0.905173391	0.203871322	Astrocyte
Wdr33	0.258693427	-0.073032292	0.584965047	-0.124848984	0.340683023	0.850533033	0.000213217	0.997914073	0.900643107	Astrocyte
Wdr45b	0	-0.063288711	0.566568543	-0.111705303	0.559001507	0.61916173	5.11E-05	0.998855291	0.911057075	Astrocyte
Wdr47	0	-0.126533645	0.431573281	-0.293191563	0.635120926	0.617131808	8.39E-05	0.997745841	0.769375733	Astrocyte
Wdr82	0.333443776	-0.222177506	0.515472158	-0.43101747	0.180277134	1	6.26E-05	0.993003274	0.666455668	Astrocyte
Wipf2	0.491548008	0.662230348	0.633891655	1.044705894	0.131536751	1	0.000166352	0.941331118	0.29615892	Astrocyte
Wsb1	0.220514252	-1.260349	0.368502994	-3.420186595	0.153039992	0.887962787	0.00016031	0.519086134	0.000625782	Astrocyte
Wsb2	0	0.231559886	0.730187344	0.317123938	0.604058924	0.574113977	3.20E-05	0.997745841	0.751149562	Astrocyte
Xiap	0.679546329	0.324826787	1.120356939	0.289931517	0.064548223	0.551875234	0.000135675	0.997745841	0.771868629	Astrocyte
Xpo7	0.335813463	-0.538829264	0.592916025	-0.908778377	0.350181445	0.64037905	0.000149822	0.941331118	0.363467122	Astrocyte
Xpot	0.210798699	0.797284819	0.587965795	1.356005444	0.465939388	0.580693802	3.98E-05	0.905173391	0.175097436	Astrocyte
Xpr1	0.423325362	-0.042715683	0.460552801	-0.092748719	0.099221703	1	0.00030327	0.999808004	0.926103191	Astrocyte
Yaf2	0	0.443115948	0.813853758	0.544466304	0.662457429	0.615294819	7.66E-05	0.959723707	0.58612063	Astrocyte
Ylpm1	0.083083937	-0.822239423	0.758143511	-1.084543245	0.458275144	0.572930712	0.000100296	0.935695559	0.278124004	Astrocyte
Ypel3	0.424424557	0.362003804	0.448005076	0.80803505	0.054755148	0.602913575	9.89E-05	0.941331118	0.419070405	Astrocyte
Ythdc1	0	-0.072801477	0.439495656	-0.165647774	0.318137843	0.512046534	3.28E-05	0.997745841	0.868434148	Astrocyte
Ythdf2	0	0.185542068	1.093039161	0.169748783	0.784570521	0.664282324	3.90E-05	0.997745841	0.865207707	Astrocyte
Ywhae	0.002872205	0.094870931	0.170069855	0.557835082	0.158577384	0.514900069	0.000216146	0.959723707	0.576957005	Astrocyte
Zbtb18	0.355744407	0.50225351	0.6956698	0.721971127	0.293863604	0.89698884	5.66E-05	0.941331118	0.470312229	Astrocyte
Zbtb20	0	0.322880978	0.184284464	1.752079208	0.55933415	1	0.003708601	0.848218933	0.079760189	Astrocyte
Zc3h15	0.001924648	-0.620935881	0.340708867	-1.822482308	0.44995778	0.550989462	7.40E-05	0.82956608	0.068381836	Astrocyte
Zcchc24	0.507336132	0.004727288	0.458871791	0.01030198	0.020330058	0.795099593	0.000249647	0.999808004	0.991780355	Astrocyte
Zdhhc21	0	-0.520832597	0.577866454	-0.901302703	0.908700849	0.59912071	5.64E-05	0.941331118	0.367427397	Astrocyte
Zdhhc3	0.585588411	-0.65947931	0.671563128	-0.982006431	0.168674252	0.572701947	2.12E-05	0.941331118	0.32609668	Astrocyte
Zer1	0	2.228690871	3.965759015	0.561983434	0.809576085	0.521444988	5.71E-05	0.959723707	0.574127306	Astrocyte
Zfand5	0.561926638	-0.403421137	0.586633833	-0.687688152	0.071584634	0.508477727	0.000120167	0.941331118	0.491649183	Astrocyte
Zfand6	0	0.071899097	0.503926574	0.142677725	0.951920741	0.676669029	0.000144298	0.997745841	0.88654471	Astrocyte
Zfp106	0	-0.267681507	0.375222926	-0.713393262	0.888139079	0.729695359	9.03E-05	0.941331118	0.475602441	Astrocyte
Zfp148	0.000250025	-1.571429983	0.534845608	-2.938100189	0.34978018	0.841184799	0.000163771	0.520897078	0.003302303	Astrocyte
Zfp24	0.11238876	-0.894859132	0.394974511	-2.265612355	0.388040154	0.720654824	5.25E-05	0.717133717	0.023475128	Astrocyte
Zfp260	0	-0.426175446	0.532145987	-0.800861899	0.52155587	0.589409245	5.21E-05	0.941331118	0.423211599	Astrocyte
Zfp318	0.37901166	0.039703055	0.528300987	0.075152338	0.222253048	0.501513741	3.49E-05	0.999808004	0.940093506	Astrocyte
Zfp326	0.434866476	-0.715894121	0.838703822	-0.853572027	0.224242413	0.514700862	3.64E-05	0.941331118	0.393342163	Astrocyte
Zfp451	0.463318968	-0.57100889	0.780866846	-0.731250011	0.231306685	0.625726788	5.40E-05	0.941331118	0.464626458	Astrocyte
Zfp644	0	-0.471801755	0.561978831	-0.839536524	0.697197251	0.760238605	0.000140987	0.941331118	0.401168302	Astrocyte
Zfp706	0.001890317	-0.014465149	0.335858001	-0.043069242	0.594060439	0.52012109	4.38E-05	0.999808004	0.965646338	Astrocyte
Zfp871	0.305046224	-0.366900922	0.467655552	-0.78455376	0.222532801	0.610477511	3.89E-05	0.941331118	0.43271525	Astrocyte
Zfp91	0.001885406	-0.115070418	0.327443584	-0.351420594	0.591449419	0.573904821	7.92E-05	0.997694738	0.725272835	Astrocyte
Zfp950	0.428110016	-0.830104186	0.696542112	-1.191750178	0.258559897	0.625106043	0.00012442	0.913216636	0.233359217	Astrocyte
Zfr	0.194609271	0.101929814	0.374258463	0.272351393	0.28899167	0.527332588	0.000203938	0.997745841	0.785351843	Astrocyte
Zfyve21	0	-0.869232496	0.626692919	-1.387015026	0.464184379	0.512177378	1.34E-05	0.905173391	0.165437181	Astrocyte
Zfyve9	0.11226608	-0.093000332	0.491037838	-0.18939545	0.526507096	0.759094941	0.000178388	0.997745841	0.84978289	Astrocyte
Zhx3	0	0.107645273	0.43609011	0.246841812	0.737812866	1	0.000514952	0.997745841	0.80503065	Astrocyte
Zic1	0.144521306	-0.430469866	0.249481577	-1.725457531	0.108701809	1	0.000211628	0.855178156	0.084445051	Astrocyte
Zmat3	0	-0.319825208	0.510392364	-0.626626162	0.667873259	0.769234828	4.26E-05	0.955282276	0.530904315	Astrocyte
Zmiz1	0.304517208	-0.632837313	0.42137176	-1.501850322	0.257834695	1	0.000442454	0.890613872	0.133135769	Astrocyte
Zmym5	0	-0.921008427	0.492424606	-1.870354194	0.919025778	0.631870685	6.69E-05	0.806639493	0.061434648	Astrocyte
Zmynd11	0.001121751	-0.503511693	0.488190452	-1.031383739	0.3951404	0.797620532	0.000157107	0.941331118	0.302360903	Astrocyte
Zranb1	0.517531467	0.869965502	0.721573211	1.205651054	0.182552441	0.685012261	8.46E-05	0.909216139	0.227952065	Astrocyte
Zyg11b	0	0.119629731	0.589275662	0.203011491	0.894130142	0.666310387	0.000107656	0.997745841	0.839126051	Astrocyte
Zzz3	0	-0.548090345	0.596147598	-0.919386989	0.876312299	0.537554387	6.95E-05	0.941331118	0.357893192	Astrocyte
1500009C09Rik	0.171456732	-0.641921113	0.337670305	-1.901029213	0.379696018	0.523197244	8.79E-06	0.785600752	0.057298186	Astrocyte
1810013L24Rik	0	0.0397453	0.786760254	0.050517676	0.83217559	0.87599995	7.25E-05	0.999808004	0.959709864	Astrocyte
9930021J03Rik	0.376578279	-0.64608188	0.632528572	-1.021427187	0.29821905	0.897014172	0.000146458	0.941331118	0.30705209	Astrocyte
Abhd10	0	-1.399380073	0.786852837	-1.778452089	0.890307066	0.860949682	4.29E-05	0.842735358	0.075329634	Astrocyte
Acp2	0	-0.530521343	0.641113353	-0.827500067	0.529129164	0.713334851	1.97E-05	0.941331118	0.407953684	Astrocyte
Acss1	0.390849313	-0.293590036	0.674597646	-0.435207621	0.318157493	1	0.000186174	0.99264014	0.663411731	Astrocyte
Aff4	0	-0.017893392	0.421931835	-0.042408252	0.386835633	0.64406875	0.000196633	0.999808004	0.96617325	Astrocyte
Agap3	0.000535432	0.145352934	0.368955278	0.393958136	0.384043486	0.679310081	4.71E-05	0.993856859	0.693611947	Astrocyte
Ago2	0	0.332865338	1.061414671	0.313605367	0.530561899	0.87948985	8.26E-05	0.997745841	0.753820782	Astrocyte
Akr1b10	0.517609766	-0.587817289	0.574978692	-1.022328822	0.074977045	0.833680409	6.56E-05	0.941331118	0.306625296	Astrocyte
Akt3	0	-0.647568415	0.797406014	-0.812093718	0.807137823	0.767178299	0.000361197	0.941331118	0.416737858	Astrocyte
Aldh6a1	0	0.425723836	0.557505401	0.763622802	0.913944455	0.750727632	5.18E-05	0.941331118	0.445092057	Astrocyte
Ankrd24	0	-1.245951224	0.746201801	-1.669724225	0.836537519	0.60256255	4.20E-05	0.861976219	0.094973939	Astrocyte
Ap3s2	0.115813533	-1.174654711	0.501734167	-2.341189394	0.356195783	0.560900005	5.47E-05	0.717133717	0.019222413	Astrocyte
Arhgef10l	0	-0.553936311	0.606481213	-0.913361041	0.633594869	1	0.000247807	0.941331118	0.361052689	Astrocyte
Arhgef25	0.815575752	-0.732361491	0.819818683	-0.893321299	0.015069083	0.865484072	2.72E-05	0.941331118	0.371685135	Astrocyte
Armc1	0.889382096	-0.116659406	1.04382095	-0.111761893	0.033306676	0.675958747	4.19E-05	0.998855291	0.911012203	Astrocyte
Ascc2	1.040982713	-0.907768645	1.660599224	-0.546651252	0.070923956	0.503702115	2.72E-05	0.959723707	0.584618351	Astrocyte
Asna1	0	-0.349064729	0.865514528	-0.403303143	0.998352084	0.908894458	1.66E-05	0.993856859	0.68672523	Astrocyte
Atp5g1	0	0.579341395	0.588749789	0.984019708	0.781279162	0.648839112	7.52E-05	0.941331118	0.325105823	Astrocyte
Atp6v0a2	0	-0.378474186	0.49773557	-0.760392081	0.471424234	0.57772756	4.21E-05	0.941331118	0.447020255	Astrocyte
Bcr	0	-1.425886864	0.707513053	-2.015350611	0.870020674	0.563221739	4.47E-05	0.779057689	0.043867925	Astrocyte
Bhlhe41	0.587088997	1.195240035	0.734245343	1.627848302	0.094497216	0.571510947	8.36E-05	0.876536507	0.103557056	Astrocyte
Brf1	0.687952303	-0.659261206	0.920871923	-0.71590977	0.144721194	0.698057984	3.56E-05	0.941331118	0.474047065	Astrocyte
C1qb	0	0.519639849	0.974846874	0.533047663	0.427025909	0.567641196	1.64E-06	0.959723707	0.594000587	Astrocyte
Camta2	0.001237616	-0.482243439	0.370668806	-1.301008963	0.359975955	0.847832197	3.96E-05	0.905173391	0.193255387	Astrocyte
Canx	0.396343249	-0.208374746	0.409410194	-0.508963256	0.043975288	0.508612462	0.000102752	0.962279837	0.61077798	Astrocyte
Casc3	0.001463393	0.42479033	0.59379476	0.715382415	0.422747588	0.736604434	4.93E-05	0.941331118	0.474372775	Astrocyte
Cat	0.881336163	-0.032650286	0.930407681	-0.035092451	0.002384425	0.897810462	4.11E-05	0.999808004	0.972006021	Astrocyte
Cbl	0	-0.835452612	1.148848662	-0.727208587	0.93782664	0.737439816	7.45E-05	0.941331118	0.467098187	Astrocyte
Ccar1	0.000286077	0.065126546	0.46613774	0.13971524	0.408456614	0.805252279	0.000131818	0.997745841	0.888884985	Astrocyte
Ccdc85c	0.00206969	-0.197100676	0.504224262	-0.390898835	0.383561501	0.651376213	1.60E-05	0.99402687	0.695872015	Astrocyte
Ccnt1	0.448764986	-1.042108816	0.679880225	-1.532782948	0.226092621	0.763724325	8.06E-05	0.87824371	0.125329343	Astrocyte
Ccz1	0.001286692	0.144578413	0.933667908	0.154849933	0.42519568	0.52927855	5.37E-05	0.997745841	0.876939625	Astrocyte
Cep170	0	-1.127232493	0.680710127	-1.655965511	0.801029961	0.51660907	6.76E-05	0.872698985	0.097728803	Astrocyte
Chn1	0	-0.033988682	0.450433527	-0.075457708	0.763952866	1	0.000163688	0.999808004	0.939850546	Astrocyte
Chst1	0.216037873	-0.097465437	0.480170707	-0.202980805	0.276557665	0.85743554	4.01E-05	0.997745841	0.839150035	Astrocyte
Cic	0	-1.270590772	0.825148693	-1.539832497	0.685294785	0.673189566	2.42E-05	0.87824371	0.123601188	Astrocyte
Cnpy1	0.405768502	-0.677837429	0.734326163	-0.923074056	0.181748917	1	9.74E-05	0.941331118	0.355968614	Astrocyte
Cog7	0	-0.369360025	0.658742863	-0.560704404	0.980269874	0.605949072	3.33E-05	0.959723707	0.574999064	Astrocyte
Copb1	0	-0.434027851	1.105799663	-0.392501342	0.934450702	0.514435124	6.42E-05	0.99402687	0.69468782	Astrocyte
Coq5	0	-0.941198924	0.749122188	-1.256402411	0.929998251	0.722484526	5.48E-05	0.905173391	0.208970108	Astrocyte
Coq9	0.472500492	-0.326123323	0.552500889	-0.590267509	0.114823216	0.504551336	4.91E-05	0.958965683	0.555011319	Astrocyte
Cox19	0	1.130229157	1.170013418	0.965996748	0.349640093	1	5.89E-05	0.941331118	0.334045808	Astrocyte
Crebbp	0.466629661	-0.559346492	0.635965041	-0.879523962	0.133129887	0.965476025	0.000297287	0.941331118	0.379117247	Astrocyte
Crlf3	0.797709103	0.61799638	1.189368161	0.519600575	0.102706862	1	0.000256002	0.959798679	0.603341997	Astrocyte
Csad	0.537564599	-1.673614085	0.84195392	-1.98777397	0.149803784	0.697737044	3.12E-05	0.779057689	0.046836694	Astrocyte
Ctcf	0.002072294	0.501195073	0.452708204	1.10710402	0.352343055	0.508106069	7.64E-05	0.925207943	0.268248958	Astrocyte
Cul5	0	0.405221467	2.649152114	0.152962703	0.986721764	0.902915242	0.000107325	0.997745841	0.878427688	Astrocyte
Cxxc5	0	0.32571855	0.465814242	0.69924558	0.934971812	0.666769921	5.20E-05	0.941331118	0.48439857	Astrocyte
Cycs	0	-1.198270193	0.581062526	-2.062205253	0.888345736	0.756272529	5.46E-05	0.779057689	0.039188199	Astrocyte
Cystm1	0	0.530322396	0.466431087	1.136979096	0.626403858	0.715054704	8.99E-05	0.924947554	0.255547024	Astrocyte
Dcaf11	0	0.316284492	0.615603631	0.513779445	0.843663261	0.644894238	2.09E-05	0.96061667	0.6074062	Astrocyte
Dcaf12	0.424034911	-0.09605371	0.747458134	-0.128507143	0.289661172	0.638191418	3.79E-05	0.997914073	0.897747646	Astrocyte
Dcaf5	0.226397465	0.174550633	0.796379364	0.219180256	0.437841561	0.739989477	8.71E-05	0.997745841	0.826509635	Astrocyte
Dctn5	0.408075344	-0.927085821	0.554638901	-1.671512437	0.162611699	0.596885374	2.45E-05	0.861976219	0.094620504	Astrocyte
Dcun1d1	0	0.064431713	0.804455751	0.080093545	0.531624699	0.825246719	6.26E-05	0.999808004	0.936162856	Astrocyte
Ddo	0	0.754948824	0.570901843	1.322379378	0.882367937	0.544377041	0.000180316	0.905173391	0.186041852	Astrocyte
Ddx3y	0	-0.181475998	0.577841996	-0.314058166	0.943625746	0.516942739	5.73E-05	0.997745841	0.753476862	Astrocyte
Deaf1	0	-0.912647951	0.859185238	-1.062224897	0.464266345	0.550930336	3.21E-05	0.938736276	0.2881336	Astrocyte
Decr1	0	-0.084082951	0.978824036	-0.085902009	0.392985041	0.999052424	2.78E-05	0.999808004	0.931544314	Astrocyte
Dffa	0	-0.01079644	0.913542	-0.01181822	0.466845763	0.830045141	2.44E-05	0.999808004	0.990570644	Astrocyte
Dhcr7	0	-0.943552269	1.155463601	-0.816600599	0.567377063	0.943616883	2.90E-05	0.941331118	0.414156713	Astrocyte
Dicer1	0	-1.554629743	1.195539962	-1.300357824	0.970623509	0.729517236	5.93E-05	0.905173391	0.193478358	Astrocyte
Dnaja3	0	0.033865202	0.701781977	0.048256015	0.905713594	0.786641998	4.65E-05	0.999808004	0.961512209	Astrocyte
Dnajc18	0.596372048	0.541089605	0.780243992	0.693487692	0.08129233	0.565068721	6.30E-05	0.941331118	0.488003547	Astrocyte
Dusp22	0	-0.507280368	1.147012899	-0.44226213	0.895935972	1	8.55E-05	0.992529336	0.658299531	Astrocyte
Efhd1	0.156709362	-0.294885422	0.537736382	-0.548382873	0.392561724	0.52259867	5.68E-05	0.959723707	0.583429034	Astrocyte
Ehmt2	0	0.265963451	0.590619171	0.450312933	0.737749868	0.652827439	2.14E-05	0.98775063	0.652484815	Astrocyte
Eif4e	0.542827211	0.201410613	0.672295871	0.29958627	0.126344272	0.502238392	6.54E-05	0.997745841	0.764492758	Astrocyte
Emc1	0.509145477	-0.602765929	0.595710103	-1.011844395	0.134216398	1	3.52E-07	0.941331118	0.31161246	Astrocyte
Emc9	0	-0.754901236	0.458582282	-1.646163112	0.576085913	0.50212928	2.81E-05	0.872698985	0.099730182	Astrocyte
Emsy	0	0.641622157	0.710763587	0.902722324	0.630631202	0.570784585	9.59E-05	0.941331118	0.366673285	Astrocyte
Ergic1	0.533349571	-0.592240443	0.807062662	-0.733822132	0.250125491	0.581027429	5.68E-05	0.941331118	0.46305715	Astrocyte
Esf1	0	-1.592539832	0.816399098	-1.950687888	0.732776097	0.505580573	5.35E-05	0.779057689	0.051094185	Astrocyte
Etf1	0	-0.217242011	0.528890103	-0.410750758	0.793599335	0.527922417	4.50E-05	0.993437264	0.681255304	Astrocyte
Evi2a	0	0.479661196	0.663378248	0.723058372	0.942297614	0.940067332	3.50E-07	0.941331118	0.469644023	Astrocyte
Extl1	0.417670137	-0.131507516	0.623878044	-0.210790421	0.197049175	1	6.76E-05	0.997745841	0.833050813	Astrocyte
Fah	0	0.444831094	0.843267606	0.527508813	0.762509354	0.517139289	2.90E-05	0.959723707	0.597840298	Astrocyte
Fam120a	0	-0.568181438	0.489103424	-1.161679536	0.505877454	0.507464875	7.10E-05	0.924576746	0.245365661	Astrocyte
Fam149b	0	-0.570439611	0.46920851	-1.215748647	0.761196874	0.875457097	5.93E-05	0.909216139	0.224080687	Astrocyte
Fam171a1	0	-1.056836894	1.238741789	-0.853153501	0.5006058	1	0.000104717	0.941331118	0.393574186	Astrocyte
Farsa	0.281949531	0.328529905	0.744137696	0.441490744	0.309491838	0.707154725	3.21E-05	0.992529336	0.658857761	Astrocyte
Fgfr2	0	0.014459391	0.795174611	0.018183919	0.99504688	0.783940287	0.001617711	0.999808004	0.985492131	Astrocyte
Foxo4	0.289650767	-0.29561165	1.261037797	-0.234419341	0.298887359	0.500980754	4.33E-06	0.997745841	0.814659445	Astrocyte
Fubp1	0.168843189	-0.512170706	0.412058194	-1.242957217	0.403538443	0.772232598	0.000174263	0.907594902	0.2138836	Astrocyte
Fuca1	0.403632058	-0.504634653	0.696301448	-0.724735895	0.352694476	0.652068588	5.03E-05	0.941331118	0.468614069	Astrocyte
Gabra6	0	-0.211443549	0.60988652	-0.346693265	0.954083123	1	2.77E-05	0.997694738	0.728821771	Astrocyte
Gabrd	0	0.846410351	0.770249634	1.098877967	0.813231629	1	3.88E-05	0.928671713	0.271821298	Astrocyte
Gatad2b	0.201509633	0.321133132	0.535133938	0.600098609	0.32173553	0.622661486	0.000152289	0.958965683	0.54844052	Astrocyte
Gfap	0.374355557	1.40936033	1.869747453	0.753770424	0.256015633	1	8.44E-05	0.941331118	0.450987086	Astrocyte
Ggct	0	-0.777567477	0.611166187	-1.272268482	0.538833958	0.701252365	1.03E-05	0.905173391	0.203277743	Astrocyte
Gle1	0.641100778	-1.023310025	0.798535677	-1.281483163	0.087599492	0.673043189	5.03E-05	0.905173391	0.20002401	Astrocyte
Glrx3	0	0.231193927	0.497919629	0.46431977	0.950704961	0.670447354	5.59E-05	0.9810807	0.642418662	Astrocyte
Gmpr	0	-2.206435282	0.975502914	-2.261843866	0.837845641	0.621471345	3.95E-05	0.717133717	0.023707052	Astrocyte
Gng13	0.827255531	-0.484344142	0.902872103	-0.536448231	0.020629845	0.727592205	4.30E-05	0.959723707	0.591648805	Astrocyte
Gpr107	0	-1.879603866	0.632346405	-2.972427534	0.728816447	0.896542487	6.45E-05	0.520897078	0.002954549	Astrocyte
Gria4	0	-1.452641082	0.630059012	-2.305563532	0.751145056	0.596568052	0.001458784	0.717133717	0.021135033	Astrocyte
Grin2c	0.661758303	-0.473146238	0.871760079	-0.542748227	0.051490244	1	5.30E-05	0.959723707	0.587303164	Astrocyte
Gripap1	0	0.355985966	0.567062786	0.627771694	0.574528215	0.548939156	5.98E-05	0.955282276	0.530153511	Astrocyte
Gsk3a	0	0.213500383	0.680465203	0.313756503	0.423024012	0.700619114	2.81E-05	0.997745841	0.753705983	Astrocyte
Gtf2a1	0	-0.146790492	1.268225883	-0.115744754	0.607544249	0.624310087	4.77E-05	0.997914073	0.907854836	Astrocyte
Gtpbp4	0	-1.01909216	0.653047442	-1.560517804	0.725708238	0.597094705	3.55E-05	0.87824371	0.118637566	Astrocyte
Herc1	0	0.378325085	0.45519405	0.831129241	0.959981772	0.5551818	0.000174857	0.941331118	0.405900623	Astrocyte
Hivep2	0.756654531	-0.969601634	0.787929855	-1.230568467	0.038635256	0.75581465	0.000381171	0.907594902	0.218484305	Astrocyte
Hnrnpl	0.545350254	0.302713009	0.690706166	0.438265971	0.11335717	0.907237055	0.000136408	0.992529336	0.66119349	Astrocyte
Hnrnpul1	0	0.581527893	0.810811041	0.717217531	0.785623229	0.659373136	5.20E-05	0.941331118	0.473239883	Astrocyte
Hsd11b1	0.417497856	0.029250978	0.473465727	0.06178056	0.022392174	1	0.000484213	0.999808004	0.950737585	Astrocyte
Ier3ip1	0	-0.37263665	0.597137562	-0.624038201	0.749141547	0.501942163	5.17E-06	0.956135349	0.532602498	Astrocyte
Igdcc4	0.378933526	0.013246081	0.673334243	0.019672371	0.125043382	1	0.000273535	0.999808004	0.984304732	Astrocyte
Impa1	0	-0.147713253	0.390101895	-0.378653002	0.638073512	0.538381384	3.11E-05	0.99595802	0.704945558	Astrocyte
Iqsec2	0.001653131	-1.202302011	0.846406685	-1.420477924	0.282510777	0.73651147	0.000122924	0.903951045	0.155468591	Astrocyte
Irs2	0.064388566	-0.288906853	0.674174988	-0.428533923	0.513185253	0.503527841	3.60E-05	0.993003274	0.668262441	Astrocyte
Jam2	0.000246136	0.25160237	0.586832715	0.428746325	0.341036709	0.684467572	0.000176811	0.993003274	0.668107844	Astrocyte
Kbtbd11	0	-0.851766048	0.625872086	-1.360926726	0.951874025	0.570731169	5.23E-05	0.905173391	0.173536847	Astrocyte
Kcmf1	0.001928415	0.036986391	0.374357662	0.098799609	0.43662135	0.972643814	0.000168448	0.999808004	0.921297379	Astrocyte
Kcnc3	0.53654901	1.078266951	1.314316081	0.820401551	0.238774016	1	0.000127673	0.941331118	0.411987232	Astrocyte
Kdm1a	0.298037567	-0.471266207	0.564061219	-0.835487692	0.356766907	0.605350476	5.96E-05	0.941331118	0.403443174	Astrocyte
Klc4	0.017812482	-1.064806094	0.795973072	-1.337741353	0.389504723	1	1.07E-05	0.905173391	0.180980766	Astrocyte
Klhdc10	0	0.704771548	0.485368745	1.452033235	0.746485372	0.530420016	0.000107954	0.903951045	0.146492364	Astrocyte
Lemd2	0	0.024772326	0.587171263	0.042189269	0.754104124	0.760423625	2.42E-05	0.999808004	0.966347817	Astrocyte
Lin7c	0	-0.037070241	0.633659007	-0.058501877	0.488499117	0.742421353	4.78E-05	0.999808004	0.953348867	Astrocyte
Lpin1	0.349585513	0.405589287	0.698777356	0.580427061	0.393729673	0.652923694	6.26E-05	0.959196189	0.561626661	Astrocyte
Lrrc8a	0	0.210458565	0.403780775	0.521219875	0.615796856	1	9.94E-06	0.959723707	0.60221361	Astrocyte
Lztr1	0.578120239	-0.201519667	0.838762698	-0.240258261	0.131608229	0.50150786	4.29E-05	0.997745841	0.81013005	Astrocyte
Mageh1	0.074422043	-0.801068059	0.511981429	-1.564642807	0.339824493	0.625492533	2.82E-05	0.87824371	0.117666686	Astrocyte
Man2a2	0	0.302574919	0.476315147	0.635241018	0.542563896	0.631489554	5.98E-05	0.955282276	0.525271235	Astrocyte
Manbal	0	1.295794211	0.747253813	1.734075074	0.77008219	0.767563333	5.25E-05	0.855178156	0.082904763	Astrocyte
Manf	0	0.050056073	0.509263854	0.098291038	0.70193916	0.527618042	8.96E-05	0.999808004	0.921701195	Astrocyte
Mapre3	0.485093872	0.411860297	0.731265629	0.563215719	0.216248333	0.783562697	8.74E-05	0.959723707	0.573288	Astrocyte
Mboat2	0	-0.563220782	0.524492626	-1.073839276	0.913828623	1	0.000381515	0.935695559	0.282894723	Astrocyte
Mecp2	0.000994679	-0.415672131	0.515636198	-0.806134504	0.457184448	0.738957719	0.000126414	0.941331118	0.420165299	Astrocyte
Megf10	0	0.209057214	0.425152097	0.491723351	0.645201996	0.837926319	0.000269448	0.966712691	0.622914928	Astrocyte
Megf8	0.741018552	0.182819194	0.752696646	0.242885623	0.009093229	0.845053395	3.03E-05	0.997745841	0.808094003	Astrocyte
Metap1	0	-0.776421888	0.668549156	-1.161353478	0.973924185	0.514521117	1.87E-05	0.924576746	0.24549818	Astrocyte
Mlec	0	0.788160634	0.790153291	0.997478138	0.822017768	0.858793135	2.15E-05	0.941331118	0.31853248	Astrocyte
Mrpl3	0.85829319	-1.32346557	0.898363395	-1.473196234	0.016777566	0.841531872	2.87E-05	0.903951045	0.14069813	Astrocyte
Mrpl51	0	-0.003683409	0.439514024	-0.008380641	0.816718742	0.57640324	2.86E-05	0.999808004	0.993313294	Astrocyte
Mrps16	0	0.073377733	0.725427447	0.10115103	0.991136873	0.591580153	2.51E-05	0.999808004	0.91943057	Astrocyte
Mrps21	0	-0.460812076	0.507926546	-0.907241568	0.559355199	0.590930632	4.83E-05	0.941331118	0.364279066	Astrocyte
Mrps5	0	-0.768060979	0.631440273	-1.216363624	0.709444271	0.719005188	3.93E-05	0.909216139	0.223846435	Astrocyte
Msrb1	1.162991675	-1.058788273	1.490312122	-0.710447333	0.105198883	0.521581924	1.54E-05	0.941331118	0.47742678	Astrocyte
Mthfsd	0.231555291	-2.209366314	1.0546228	-2.094935092	0.485813758	0.529840677	2.55E-05	0.779057689	0.036176763	Astrocyte
Mtmr3	0.347744914	-0.24098044	0.62764918	-0.383941296	0.271813706	0.784396212	0.000165133	0.994957419	0.701021958	Astrocyte
Mxd4	0	0.82568627	0.424367063	1.94568887	0.991116664	0.972778418	0.000248355	0.779057689	0.051692124	Astrocyte
Mydgf	0.166506227	0.215557877	0.671753675	0.320888274	0.416183652	0.646954093	2.93E-05	0.997745841	0.74829506	Astrocyte
Naa15	0.366830178	0.036942575	0.647393101	0.05706359	0.456093906	0.866716869	8.65E-05	0.999808004	0.95449454	Astrocyte
Ncor1	0	-0.668021808	0.468699457	-1.425266869	0.961384547	0.906996383	0.000333798	0.903951045	0.154080073	Astrocyte
Negr1	0	-1.215176543	0.789526275	-1.539121093	0.821831777	1	0.002290094	0.87824371	0.123774736	Astrocyte
Nf1	0	0.222911869	0.787586847	0.283031477	0.7825632	0.712313823	0.000383989	0.997745841	0.777152708	Astrocyte
Nfs1	0.438528593	0.514150379	0.715794674	0.718293106	0.300974217	0.815455818	5.01E-05	0.941331118	0.47257658	Astrocyte
Npas3	0.525319685	-0.545970397	0.900974756	-0.605977463	0.171064787	1	0.005821472	0.958965683	0.544529719	Astrocyte
Nptx1	0.549478167	-1.411072655	0.950973037	-1.483819836	0.202968718	0.730736241	9.58E-06	0.900410645	0.137856723	Astrocyte
Nrcam	0	0.162166192	0.301841452	0.537256202	0.700161335	0.905654596	0.000895958	0.959723707	0.591090654	Astrocyte
Nsun2	0	0.278342043	0.521822743	0.533403434	0.87921421	0.548216795	2.98E-05	0.959723707	0.593754341	Astrocyte
Nt5c3b	0.340888414	0.0633906	0.585497132	0.108267994	0.306760012	0.545964187	2.96E-05	0.999808004	0.91378311	Astrocyte
Nwd1	0	-0.081981634	0.282640668	-0.290056042	0.651438688	1	0.000453211	0.997745841	0.771773364	Astrocyte
Otud6b	0	-0.234132919	0.894170029	-0.261843846	0.691821883	0.739503499	2.23E-05	0.997745841	0.793441834	Astrocyte
P4htm	0	-1.25245618	0.62806435	-1.994152637	0.94724564	0.525302579	4.40E-05	0.779057689	0.046135376	Astrocyte
Paqr4	0	0.306692778	0.452204586	0.678216868	0.599718685	0.579533175	2.49E-05	0.942364883	0.497634199	Astrocyte
Pcca	0	-1.02825202	0.62900875	-1.634718151	0.941553887	0.831253321	0.000225956	0.872698985	0.102108146	Astrocyte
Peli2	0.00167373	-0.566650015	0.764882842	-0.740832431	0.36478265	0.794686155	0.000143127	0.941331118	0.458795048	Astrocyte
Pfdn4	0	-0.159093198	1.280759377	-0.124217867	0.687925099	0.52958034	1.50E-05	0.997914073	0.901142776	Astrocyte
Pgam5	0.964856723	-0.479620997	1.193703571	-0.401792378	0.083503332	0.619574196	2.29E-05	0.993856859	0.687836832	Astrocyte
Phf14	0	-0.513705301	0.48055134	-1.068991505	0.483436615	0.713158442	0.000239283	0.935695559	0.285073497	Astrocyte
Phf3	0.248480544	-0.57689803	0.611932939	-0.942747143	0.364833509	0.728625972	0.000146812	0.941331118	0.345810254	Astrocyte
Phyhip	0	0.173309879	0.697001327	0.248650716	0.920082508	1	1.47E-05	0.997745841	0.803630974	Astrocyte
Pikfyve	0	-0.412281747	0.692719224	-0.595164293	0.518435868	0.599659291	4.94E-05	0.958965683	0.551733656	Astrocyte
Pip4k2b	0	0.255490023	1.058384935	0.241396126	0.531454531	0.839221428	3.00E-05	0.997745841	0.809248115	Astrocyte
Plekhj1	0.469444246	-0.711961236	0.727787919	-0.978253717	0.261714073	0.599227418	2.79E-05	0.941331118	0.327948855	Astrocyte
Plxnb1	0.000401438	0.169015143	0.323980856	0.521682499	0.274305336	1	8.33E-05	0.959723707	0.601891412	Astrocyte
Ppp1cb	0	0.211329614	0.405122049	0.521644317	0.641268882	0.633920058	0.000144861	0.959723707	0.601918001	Astrocyte
Ppp1r15b	0	0.454781653	0.621585821	0.731647405	0.732411828	0.561032332	1.78E-05	0.941331118	0.464383806	Astrocyte
Ppp1r1b	0.369304743	-0.124815341	0.452444958	-0.275868565	0.069304517	1	9.10E-05	0.997745841	0.782649019	Astrocyte
Ppp1r37	0	-1.333657457	0.622551258	-2.14224522	0.702603246	0.689370047	3.91E-05	0.764087179	0.032173754	Astrocyte
Ppp6r3	0.557098698	-0.428909203	0.751102505	-0.571039506	0.14902334	0.571734521	0.000142353	0.959723707	0.567972864	Astrocyte
Prkag1	0	-1.255584312	0.431976517	-2.906603169	0.61620534	0.752330626	5.56E-05	0.520897078	0.003653764	Astrocyte
Prkcb	0	-0.045129463	0.627827781	-0.071881916	0.757113868	0.839278656	0.000682647	0.999808004	0.942695882	Astrocyte
Prmt7	0	0.056645637	0.671794873	0.084319841	0.801017027	0.554372791	1.87E-05	0.999808004	0.932802138	Astrocyte
Prpf40a	0.000919143	-0.797071382	0.634056186	-1.257098976	0.380041138	0.541277935	8.97E-05	0.905173391	0.208717798	Astrocyte
Prpf40b	0.000533379	-0.617461796	0.464023345	-1.33066968	0.421617248	0.506532736	3.59E-05	0.905173391	0.183297724	Astrocyte
Prpf6	0.000458539	-1.273796846	0.544687965	-2.338580855	0.427150255	0.522251514	8.20E-05	0.717133717	0.019357137	Astrocyte
Psmd11	0	1.017491469	1.820377211	0.5589454	0.822706989	0.772830659	0.000115337	0.959723707	0.576198984	Astrocyte
Rab21	0.48529084	0.138897158	0.668643005	0.20772992	0.242492808	0.690528526	7.88E-05	0.997745841	0.835439855	Astrocyte
Rab9	0	1.442167187	0.746531286	1.931824178	0.41788017	0.722675747	3.94E-05	0.779057689	0.053381211	Astrocyte
Ralgps2	0.344754772	0.073533307	0.823512714	0.089292255	0.226920611	0.907561371	0.000160952	0.999808004	0.928849649	Astrocyte
Rdh14	0	0.221104964	0.733599928	0.3013972	0.389331619	0.999289818	5.01E-05	0.997745841	0.763111629	Astrocyte
Rhobtb3	0	-0.257983692	0.601689786	-0.428765284	0.609342995	0.531057222	5.91E-05	0.993003274	0.668094045	Astrocyte
Riok3	0	-0.238108431	0.429924427	-0.553837876	0.985700334	0.555579715	7.50E-05	0.959723707	0.579689804	Astrocyte
Rit1	0	-0.426898646	0.750942799	-0.568483574	0.489817691	0.517939937	3.08E-05	0.959723707	0.569706657	Astrocyte
Rnf6	0	-1.344750299	0.573536101	-2.344665483	0.468891108	0.852997379	5.51E-05	0.717133717	0.019044157	Astrocyte
Rxrb	0.12353494	0.172292696	0.616271072	0.279572909	0.380629401	0.534066424	2.02E-05	0.997745841	0.779805194	Astrocyte
Samd14	5.20E-05	0.316100596	0.588058328	0.537532725	0.451432928	1	2.85E-05	0.959723707	0.590899686	Astrocyte
Samd4	0.001328451	-0.051570606	0.561789219	-0.091797074	0.472351094	1	0.000268954	0.999808004	0.926859269	Astrocyte
Sbk1	0.466715823	-0.683330018	0.570158511	-1.198491304	0.15234742	0.982609127	2.53E-05	0.911987581	0.230725807	Astrocyte
Scn1b	0	-0.204482849	0.507042643	-0.403285309	0.96074061	0.735724505	7.83E-05	0.993856859	0.686738348	Astrocyte
Scn2b	0	-0.726829335	0.469409776	-1.548389855	0.868691234	0.892756839	2.86E-05	0.87824371	0.121528462	Astrocyte
Senp2	0	0.763167409	0.50391141	1.514487257	0.98574983	0.628970544	5.65E-05	0.883229186	0.129902303	Astrocyte
Senp5	0	-0.640880143	1.164409659	-0.55039061	0.713979725	0.550256756	9.96E-05	0.959723707	0.582051488	Astrocyte
Setdb1	0.844911109	-1.484605152	1.133826942	-1.309375441	0.123444322	0.696280902	5.49E-05	0.905173391	0.190407206	Astrocyte
Sfxn1	0.556815074	-1.267088996	1.118657259	-1.132687413	0.202459631	0.573944861	5.04E-05	0.924947554	0.257345546	Astrocyte
Shoc2	0	1.104916909	1.267669677	0.871612636	0.797184221	0.630200819	8.73E-05	0.941331118	0.383419735	Astrocyte
Slc25a12	0	-0.359592323	0.411515901	-0.873823642	0.931208601	0.635752864	0.000209908	0.941331118	0.382214303	Astrocyte
Slc25a23	0	-0.470665359	0.436516096	-1.078231395	0.465453624	1	0.000129468	0.935695559	0.280930504	Astrocyte
Smarcb1	0	-0.290837815	0.57447321	-0.506268717	0.964801883	0.742937883	6.71E-05	0.962301944	0.612668021	Astrocyte
Smpd1	0	-0.266529636	0.740913637	-0.359731044	0.694025961	0.633665641	2.83E-05	0.997572809	0.719048274	Astrocyte
Snx6	0	-0.330032561	1.042843576	-0.316473696	0.543200357	0.625029759	7.18E-05	0.997745841	0.751642988	Astrocyte
Specc1l	0.721622273	-0.922583534	0.982119384	-0.939380231	0.145610815	0.552583781	7.71E-05	0.941331118	0.347535559	Astrocyte
Srp9	0	-0.272119386	0.362501567	-0.750670923	0.475990303	0.512410073	4.25E-05	0.941331118	0.452850726	Astrocyte
Srrm1	0	-0.216278002	0.348681666	-0.620273512	0.48649505	0.591071288	0.000110897	0.956135349	0.53507773	Astrocyte
St3gal4	0.000810466	-0.432455292	0.358718824	-1.205555055	0.56220424	1	0.002575452	0.909216139	0.227989098	Astrocyte
Stard7	0.463597737	-0.773225414	0.525900383	-1.470288746	0.1039261	0.8931771	6.85E-05	0.903951045	0.141483568	Astrocyte
Stim1	0	0.397838814	0.477502584	0.833165781	0.940602342	1	0.000307348	0.941331118	0.404751239	Astrocyte
Strn3	0	1.096912721	0.702977165	1.560381725	0.856735864	0.648738074	0.000333215	0.87824371	0.118669701	Astrocyte
Stx7	0.602838389	-0.534242712	0.729082564	-0.732760236	0.10501422	0.572526428	4.64E-05	0.941331118	0.463704678	Astrocyte
Sun2	0.336746531	0.552475487	1.150532117	0.480191278	0.25387026	0.546783346	1.73E-05	0.971127099	0.631091388	Astrocyte
Supt6	0	-0.523522865	0.400747002	-1.306367514	0.772726698	0.851983383	6.69E-05	0.905173391	0.191427608	Astrocyte
Synrg	0	-0.753894154	0.931287383	-0.809518274	0.912337449	0.574156162	9.19E-05	0.941331118	0.418217096	Astrocyte
Tab2	0	-0.044430371	0.519965818	-0.085448637	0.695388212	1	0.000123578	0.999808004	0.931904727	Astrocyte
Taf13	0.219232513	-0.373047764	0.38136233	-0.978197726	0.311021028	1	4.75E-05	0.941331118	0.327976541	Astrocyte
Taf3	1.171699487	-0.808966817	1.37848863	-0.586850554	0.040767848	0.781791784	7.95E-05	0.958965683	0.55730408	Astrocyte
Tbl1x	0.710435799	-0.189508138	0.834670582	-0.227045426	0.046369399	0.729034022	0.000142097	0.997745841	0.820388419	Astrocyte
Tcf12	0	-0.139194381	0.416620465	-0.334103561	0.895636972	0.618697854	0.000625583	0.997745841	0.738301413	Astrocyte
Thoc2	0.606024221	-1.153805945	0.741051316	-1.556985217	0.141116738	0.692956855	0.000126966	0.87824371	0.119473995	Astrocyte
Thyn1	0	0.005543084	0.545773435	0.010156383	0.707623992	0.708876607	4.83E-05	0.999808004	0.991896518	Astrocyte
Tmbim4	0.690124656	0.239110157	0.72958285	0.327735441	0.032975216	0.580861722	6.00E-05	0.997745841	0.743111704	Astrocyte
Tmem135	0.002159551	-0.191370138	0.549748691	-0.348104764	0.63023937	0.702562286	0.000149636	0.997694738	0.727761507	Astrocyte
Tmem19	0	0.587951578	0.878755424	0.669073057	0.523912494	0.565299872	2.65E-05	0.948038235	0.503448876	Astrocyte
Tmem201	0.323653109	0.782068112	0.658823753	1.187067266	0.254561376	0.752871907	3.09E-05	0.918114367	0.235201089	Astrocyte
Tmem208	0	-0.868598369	1.11488064	-0.779095392	0.682505998	0.593869866	6.83E-05	0.941331118	0.435923524	Astrocyte
Tmem242	0.001147078	-0.03010518	0.508996612	-0.059146131	0.335668237	0.864240017	1.90E-05	0.999808004	0.952835716	Astrocyte
Tmx3	0	0.331065381	0.69322909	0.477569949	0.453545619	0.658613809	7.27E-05	0.971127099	0.632956324	Astrocyte
Tomm20	0.633569565	-0.54567191	0.930397205	-0.586493497	0.168888611	0.62168253	5.27E-05	0.958965683	0.55754393	Astrocyte
Tpp2	0	-0.672320132	1.056728777	-0.636227712	0.5492162	0.51407423	6.14E-05	0.955282276	0.524628014	Astrocyte
Trappc6b	0.254235778	0.184181286	0.602456052	0.30571738	0.217795463	0.594626475	6.38E-05	0.997745841	0.759819839	Astrocyte
Trim9	0	-0.405214124	0.250846233	-1.615388512	0.597811457	1	0.000306363	0.87824371	0.106226587	Astrocyte
Trps1	0.45763294	-0.184546068	0.509686016	-0.362077951	0.073387472	1	0.00130987	0.997572809	0.71729378	Astrocyte
Tsen34	0	0.168056604	0.666549526	0.252129208	0.780740416	0.624850885	4.55E-05	0.997745841	0.800941194	Astrocyte
Tsg101	0	0.078154109	0.836899917	0.093385251	0.77771269	0.548590402	5.26E-05	0.999808004	0.925597507	Astrocyte
Ttbk2	0.281417701	0.832410984	0.651741506	1.27721033	0.388682308	0.730707403	2.14E-06	0.905173391	0.201528001	Astrocyte
Ttc19	0.664187745	-0.579459373	0.763417077	-0.759033812	0.083983925	1	0.000193274	0.941331118	0.447832331	Astrocyte
Ube2a	0	0.660025375	1.086550731	0.607450123	0.8678274	0.576688928	1.83E-05	0.958965683	0.543552233	Astrocyte
Ube2d2a	0	0.518951486	0.724250535	0.716535869	0.980357263	0.66984113	0.000122604	0.941331118	0.473660528	Astrocyte
Ube2j2	0.953878944	-0.172188033	1.587048832	-0.108495737	0.126351641	0.636911594	5.60E-05	0.999808004	0.913602462	Astrocyte
Ubn1	0.458434207	-0.531286176	0.783405944	-0.678174808	0.220458153	0.523435124	6.74E-05	0.942364883	0.497660863	Astrocyte
Unc119	0	0.042212377	1.0377813	0.0406756	0.847872891	0.544631177	1.16E-05	0.999808004	0.967554514	Astrocyte
Uqcc1	0.299860319	-1.529062352	1.084152869	-1.41037523	0.25300817	0.654050069	9.50E-05	0.905173391	0.158428915	Astrocyte
Uso1	0	-1.759932171	0.607506733	-2.896975582	0.598547884	0.664365094	5.06E-05	0.520897078	0.003767791	Astrocyte
Usp3	1.212294034	-0.467934235	1.572425349	-0.297587568	0.045030976	0.557866218	7.54E-05	0.997745841	0.766017964	Astrocyte
Usp4	0.521560329	0.018086664	0.693141398	0.026093758	0.088525585	0.656768462	5.47E-05	0.999808004	0.979182556	Astrocyte
Usp46	0	-1.125225017	0.932808072	-1.206277102	0.934741263	0.827427264	0.000112835	0.909216139	0.227710664	Astrocyte
Usp8	0	-0.11418401	0.422340697	-0.27035995	0.956275023	0.655460905	4.44E-05	0.997745841	0.786883349	Astrocyte
Vamp4	0.515678121	0.385981728	0.713863977	0.540693662	0.215719811	0.771121832	8.86E-05	0.959723707	0.588718748	Astrocyte
Vps11	0	-0.794277965	1.018142385	-0.780124644	0.634895003	0.577918616	2.41E-05	0.941331118	0.435317512	Astrocyte
Wbp1l	0.191676853	0.937501625	0.838805848	1.117662243	0.402004029	0.738728678	5.31E-05	0.925207943	0.263711274	Astrocyte
Wdr37	0	-1.457526021	0.59677296	-2.442345949	0.992028793	0.510140208	6.96E-05	0.672455184	0.014592156	Astrocyte
Wipi2	0	-0.293617367	0.391156723	-0.750638682	0.587620847	0.590477727	3.18E-05	0.941331118	0.452870135	Astrocyte
Wnk2	0.168038546	0.247720403	0.662581366	0.373871672	0.521147276	1	0.000516295	0.996438081	0.708499793	Astrocyte
Wwp1	0	-0.691302792	0.639472808	-1.081051115	0.899023279	0.72943061	0.00014603	0.935695559	0.279674377	Astrocyte
Xpo1	0	-0.568496674	0.400880211	-1.418121072	0.538253121	0.912459612	9.10E-05	0.903951045	0.15615542	Astrocyte
Zadh2	0	-0.223546529	0.878718933	-0.254400493	0.836155754	0.574530124	4.77E-05	0.997745841	0.799186171	Astrocyte
Zc3h7b	0.001705889	-0.563646235	0.368449331	-1.529779506	0.386433947	1	7.29E-05	0.87824371	0.126071316	Astrocyte
Zfp512	0.184661773	0.512351867	0.63863564	0.80226006	0.499573944	0.894678274	7.14E-05	0.941331118	0.42240254	Astrocyte
Zfp652	0	-1.413960237	0.525178483	-2.692342285	0.624690193	0.695239522	7.94E-05	0.667364338	0.007095208	Astrocyte
Zswim8	0	-1.08250709	0.878681557	-1.231967465	0.756760275	1	7.00E-05	0.907594902	0.217961238	Astrocyte
Abca7	0	0.005056164	1.044341742	0.004841484	0.457814779	0.564130324	1.72E-05	0.999808004	0.99613707	Astrocyte
Ablim2	0.611379233	0.656643667	0.82656335	0.794426304	0.091472692	0.981857382	0.000241274	0.941331118	0.426947296	Astrocyte
Acadsb	0	0.114238677	0.553376688	0.206439266	0.793557892	1	9.84E-05	0.997745841	0.836447801	Astrocyte
Apba2	0.001040154	-0.33204525	0.559305548	-0.593674157	0.602683089	0.768424336	0.000355478	0.958965683	0.552730071	Astrocyte
Arfgef2	0	0.036428582	1.022685545	0.035620512	0.321942794	0.513994535	9.22E-05	0.999808004	0.971584953	Astrocyte
Atad1	0.556589098	0.492675634	0.901492371	0.546511151	0.143387728	0.576592009	7.93E-05	0.959723707	0.584714625	Astrocyte
Atp2c1	0	0.365633662	1.152064831	0.317372471	0.921782796	0.733518289	0.000176081	0.997745841	0.750960993	Astrocyte
B230118H07Rik	0.077419535	-0.239687457	0.596210778	-0.402017988	0.25418027	0.520310605	5.47E-05	0.993856859	0.687670788	Astrocyte
Babam1	0	-0.399485382	0.543524427	-0.73499067	0.986959077	0.660637301	5.03E-05	0.941331118	0.462345176	Astrocyte
Borcs8	0	0.252003347	1.10187734	0.22870363	0.685909965	0.954170554	4.91E-05	0.997745841	0.819099274	Astrocyte
Cmip	0	-0.974921156	0.746875986	-1.305332043	0.917643342	0.666375664	0.000199996	0.905173391	0.191779808	Astrocyte
Cnot1	0.479640291	-1.360332063	0.927352474	-1.466898619	0.203684634	0.681126267	9.20E-05	0.903951045	0.142403636	Astrocyte
Cox5a	0	0.409867399	0.759739395	0.539484199	0.969758318	0.704962627	0.000141694	0.959723707	0.589552797	Astrocyte
D5Ertd579e	0.485855298	-1.707558998	0.80612153	-2.11824016	0.204832315	0.841226584	9.73E-05	0.777927791	0.034154734	Astrocyte
Dag1	0.161182963	-0.57367642	0.421814223	-1.360021516	0.293643005	0.860503028	0.000127406	0.905173391	0.173823115	Astrocyte
Dgkd	0	-0.191064006	0.655483988	-0.291485391	0.64252337	0.506707012	5.75E-05	0.997745841	0.770680115	Astrocyte
Dpp3	0	-0.702606741	0.547160456	-1.284096344	0.919574217	0.641880209	1.77E-05	0.905173391	0.199108247	Astrocyte
Dstyk	0	1.196075682	0.989813796	1.208384533	0.718997824	1	0.000147681	0.909216139	0.226899386	Astrocyte
Dtymk	0.939571251	-1.098742509	1.484560725	-0.740112876	0.193849321	0.512493533	2.81E-05	0.941331118	0.459231506	Astrocyte
Ehbp1	0	-0.367845527	0.596723527	-0.616442138	0.932601565	0.765743127	0.00033885	0.956489444	0.53760275	Astrocyte
Fam172a	0	0.027764021	0.766206871	0.036235672	0.977751346	0.721032012	0.000251861	0.999808004	0.971094443	Astrocyte
Fam8a1	0	0.06935384	1.710147397	0.040554305	0.635528463	0.673906127	1.59E-05	0.999808004	0.967651213	Astrocyte
Fbxo33	0	1.281785132	1.15952063	1.105444008	0.460106784	0.630332878	2.34E-05	0.9257607	0.268967244	Astrocyte
Fbxo45	0.209140495	0.395379475	0.692970788	0.570557204	0.365708934	1	4.97E-05	0.959723707	0.568299835	Astrocyte
Fgfr1op2	0.729592319	-0.301132587	0.833242105	-0.361398668	0.041080651	0.60766257	4.87E-05	0.997572809	0.717801444	Astrocyte
Fxyd1	0	0.505240265	0.438314249	1.152689575	0.634325962	1	4.75E-05	0.924576746	0.249037822	Astrocyte
Gid8	0	-0.481252098	1.24506409	-0.386527972	0.525688739	0.777422706	2.13E-05	0.994620281	0.69910569	Astrocyte
Golph3	0.000480418	-1.262375426	0.790953846	-1.596016547	0.564699314	0.608615247	3.72E-05	0.87824371	0.110485099	Astrocyte
Grb2	0	0.186713666	0.496427234	0.376114872	0.481221674	0.517110081	8.81E-05	0.99596121	0.706831498	Astrocyte
Gspt1	0	0.648300592	0.949958409	0.682451553	0.855196671	0.668670679	7.87E-05	0.941331118	0.494953467	Astrocyte
Herpud2	0	-0.426092313	0.657786376	-0.647767008	0.770622989	0.644334096	4.44E-05	0.955282276	0.517135657	Astrocyte
Hif1an	0	-0.163685608	1.054682616	-0.155198925	0.876335516	0.779694135	1.66E-05	0.997745841	0.876664496	Astrocyte
Il18	0	-0.459704517	0.991249515	-0.463762665	0.565512733	0.580887538	1.90E-05	0.9810807	0.642817795	Astrocyte
Ireb2	0	-1.028615868	0.612613816	-1.679060839	0.889297366	0.854290514	5.58E-05	0.85844206	0.093140187	Astrocyte
Itgb1bp1	0.001300689	0.634193537	1.087795684	0.583007954	0.324118036	0.626672672	2.34E-05	0.959196189	0.559887946	Astrocyte
Klc2	0	-0.122660449	0.794338605	-0.15441834	0.562394323	0.667295321	1.81E-05	0.997745841	0.877279894	Astrocyte
Krt222	0	-0.62644422	0.775940069	-0.807335831	0.882293453	0.552217174	2.46E-05	0.941331118	0.419473026	Astrocyte
Lamtor1	0	0.080053047	0.647474091	0.123638996	0.510090719	0.978538425	7.08E-05	0.997914073	0.901601115	Astrocyte
Lgals8	0.435908301	-1.480040401	0.669679004	-2.210074368	0.243191633	0.666369244	3.48E-05	0.72491024	0.027100001	Astrocyte
Metap1d	0.227768949	-0.150008655	0.921301932	-0.162822468	0.290380232	0.69900083	9.86E-05	0.997745841	0.870658217	Astrocyte
Mfhas1	0	0.506050565	0.518563305	0.975870371	0.800012654	1	0.000262016	0.941331118	0.329128706	Astrocyte
Mgat5	0.788526754	-0.173567735	1.427678581	-0.121573397	0.151722978	0.530372531	0.000216194	0.997914073	0.903236883	Astrocyte
Mroh1	0	0.143724104	0.791635478	0.181553389	0.57295238	0.57784925	8.17E-05	0.997745841	0.855933231	Astrocyte
Mtdh	0.000512208	0.452064129	0.510393632	0.885716632	0.456852222	0.905347026	0.000213431	0.941331118	0.375770244	Astrocyte
Mvb12b	0	-1.236322348	1.110981856	-1.112819567	0.757750291	0.538129017	0.00012771	0.925207943	0.26578593	Astrocyte
Nabp2	1.023104811	-1.162775748	1.417014685	-0.820581297	0.098474608	0.565875936	2.17E-05	0.941331118	0.411884805	Astrocyte
Narf	0	0.097591797	0.681458014	0.143210286	0.393754517	0.573962759	6.05E-05	0.997745841	0.886124107	Astrocyte
Ncoa5	0.854145924	-0.319442664	1.241434762	-0.257317318	0.074038562	0.637112771	5.57E-05	0.997745841	0.796933824	Astrocyte
Ncoa6	0	0.354856592	0.594623873	0.596774883	0.762525547	0.683676341	9.42E-05	0.958965683	0.55065769	Astrocyte
Ncor2	0.524764685	-0.825179559	0.68874729	-1.198087558	0.1220198	1	0.000136279	0.911987581	0.230882932	Astrocyte
Nova1	0	-0.948989924	0.800987391	-1.184775109	0.595525489	0.549536654	0.000179039	0.919484692	0.236106376	Astrocyte
Nrn1	0	-0.843810065	1.160503176	-0.727107071	0.36073426	0.604349185	2.47E-05	0.941331118	0.467160368	Astrocyte
Nup50	0.414972194	-1.274802148	1.33137081	-0.957510964	0.28030147	0.793304342	4.24E-05	0.941331118	0.338309415	Astrocyte
Oplah	0	-1.049662645	0.711198208	-1.475907326	0.877986845	0.778039948	2.91E-05	0.903951045	0.139968773	Astrocyte
Ostc	0.001421254	-0.510402965	0.618590122	-0.825106879	0.363293967	0.604988478	4.39E-05	0.941331118	0.409310915	Astrocyte
Parva	0.170339485	0.902838239	0.713376931	1.265583732	0.485898664	0.522582006	6.44E-05	0.905173391	0.205662153	Astrocyte
Pccb	0	-0.168265622	0.533702422	-0.315279854	0.567923909	0.565222756	3.09E-05	0.997745841	0.75254918	Astrocyte
Phgdh	0.330141299	-1.487731734	0.650792087	-2.286032304	0.341249807	0.617872805	6.98E-05	0.717133717	0.022252369	Astrocyte
Polr2h	0.55695369	0.712640171	1.347058054	0.52903449	0.181987909	0.701125035	1.55E-05	0.959723707	0.596781524	Astrocyte
Ppp1r8	0	0.463390578	1.27932811	0.36221402	0.920730631	0.6190822	1.55E-05	0.997572809	0.717192103	Astrocyte
Psma3	1.099344611	0.865466847	1.800060953	0.480798634	0.085416719	0.842924486	0.00012156	0.971127099	0.630659621	Astrocyte
Rab11fip3	0.362496966	-0.123521561	0.880978873	-0.140209448	0.275727516	0.841256657	0.000147012	0.997745841	0.888494507	Astrocyte
Rbbp4	0	-0.218798118	0.850035349	-0.257398846	0.556643773	0.543263555	6.99E-05	0.997745841	0.796870893	Astrocyte
Rbm10	0	-1.261640639	0.546644422	-2.307973131	0.450586805	0.710411266	5.47E-05	0.717133717	0.021000631	Astrocyte
Rlim	0.576730571	0.270467739	0.981608961	0.275535116	0.240374601	0.554661072	4.73E-05	0.997745841	0.782905151	Astrocyte
Rprd2	0	1.457184639	0.878965401	1.657840726	0.95434593	0.987479642	0.000134025	0.872698985	0.097349619	Astrocyte
Rusc2	0.545771459	-0.724842831	1.226602749	-0.590935273	0.182485384	0.534104567	5.51E-05	0.958965683	0.554563791	Astrocyte
Sf3a1	0	1.266665829	1.13470829	1.116292038	0.887772044	0.694651195	3.79E-05	0.925207943	0.264297149	Astrocyte
Slmap	0.850317137	0.671303103	1.4654558	0.458084852	0.025319328	0.55135378	0.000121212	0.984229195	0.646891481	Astrocyte
Snx18	0.737935207	0.548012466	1.032274986	0.530878374	0.12235886	0.638196927	3.91E-05	0.959723707	0.595503065	Astrocyte
Snx2	0	0.712027472	0.708287986	1.005279612	0.481997048	0.633194807	6.74E-05	0.941331118	0.31476223	Astrocyte
St6galnac6	0	-0.575311683	0.673441315	-0.85428629	0.518769551	1	2.54E-05	0.941331118	0.392946382	Astrocyte
Tesc	0	0.262881714	0.8205808	0.320360547	0.570238047	1	2.78E-05	0.997745841	0.74869503	Astrocyte
Tmed7	0.002003401	0.767608248	0.585023266	1.312098667	0.226595547	0.745539955	5.31E-05	0.905173391	0.189486846	Astrocyte
Tmem80	0	0.002337064	0.572650462	0.004081135	0.7600474	0.909681512	4.11E-05	0.999808004	0.996743734	Astrocyte
Tomm40	0.264477332	0.697544929	1.110696407	0.628024836	0.292787855	0.904505097	6.57E-05	0.955282276	0.52998767	Astrocyte
Trim32	0	0.016032151	0.705093382	0.022737628	0.788412163	1	2.14E-05	0.999808004	0.981859561	Astrocyte
Trip4	0	-1.119241747	0.717988974	-1.558856456	0.692232681	0.538695776	0.000139665	0.87824371	0.119030358	Astrocyte
Tulp3	0	0.127791175	0.493759421	0.258812631	0.630247689	1	0.000540306	0.997745841	0.795779812	Astrocyte
Ubr1	0	0.146840984	0.65970193	0.222586864	0.993965951	0.649363037	0.000100303	0.997745841	0.823857061	Astrocyte
Urgcp	0	-1.553022728	1.400517061	-1.108892402	0.698353966	0.750964705	0.000153561	0.925207943	0.267476602	Astrocyte
Usp32	0	0.158852775	0.660107629	0.24064678	0.887284485	0.810247588	0.00016522	0.997745841	0.80982889	Astrocyte
Vta1	0	-1.973408558	0.749310105	-2.633633984	0.56149145	0.723773809	6.31E-05	0.667364338	0.00844765	Astrocyte
Zfp292	0.973286781	0.242447793	1.497483671	0.161903464	0.061153464	0.667646023	0.000100231	0.997745841	0.871381875	Astrocyte
0610009B22Rik	0.71325995	0.444187286	1.139048691	0.389963387	0.105245921	0.620601586	1.96E-05	0.99402687	0.696563621	Astrocyte
4632415L05Rik	0	0.867186119	1.147598607	0.755652816	0.564851814	0.588679466	3.15E-05	0.941331118	0.449857381	Astrocyte
Abcd2	0.811905533	1.100200851	1.188909679	0.925386403	0.022833311	1	0.000120924	0.941331118	0.354764949	Astrocyte
Aida	0.44878826	0.191158331	1.185528497	0.161243135	0.25985708	0.659146943	2.44E-05	0.997745841	0.871901909	Astrocyte
Ak2	0.001836713	-0.541716657	0.691878786	-0.782964687	0.388794262	0.686909939	2.28E-05	0.941331118	0.433647849	Astrocyte
Aldh3a2	0.844840289	-0.921286727	1.178201296	-0.781943399	0.105451449	0.5069628	1.74E-05	0.941331118	0.434247838	Astrocyte
Arhgef28	0	-0.301523243	0.680920011	-0.44281742	0.974349125	0.851973197	0.000242952	0.992529336	0.657897802	Astrocyte
Arid1a	0	1.045984054	1.064621717	0.982493629	0.571004161	0.776039589	0.000104505	0.941331118	0.32585672	Astrocyte
Arih1	0	0.145204232	1.077268455	0.134789273	0.616561917	0.726242871	0.000267476	0.997914073	0.892778487	Astrocyte
Arpp21	0	-0.293316754	1.04633809	-0.280326939	0.614509217	0.502212769	0.00032748	0.997745841	0.779226685	Astrocyte
Atg13	0	0.000659014	0.704204217	0.000935828	0.328686042	0.536639696	4.50E-05	0.999909289	0.999253317	Astrocyte
Brd1	0.905260275	-0.588660238	1.445525642	-0.407229191	0.158338049	0.50827845	7.86E-05	0.993856859	0.683839664	Astrocyte
Brd4	0	0.861298207	1.031120726	0.835302972	0.648020068	0.71800515	0.000199295	0.941331118	0.403547144	Astrocyte
Btbd10	0	-0.51596916	0.979484488	-0.526776244	0.659986333	0.545407526	7.06E-05	0.959723707	0.598348982	Astrocyte
Cacul1	0.617120662	-0.762843787	1.120295534	-0.680930847	0.25263091	0.610953743	5.22E-05	0.941331118	0.495915248	Astrocyte
Cdadc1	0.325410416	-0.221681792	0.666013143	-0.332848975	0.225448092	0.527053375	2.86E-05	0.997745841	0.739248288	Astrocyte
Chic1	0	-0.541054113	0.791109351	-0.683918238	0.636696958	0.917502389	7.37E-05	0.941331118	0.494026797	Astrocyte
Chst10	0	-0.822778635	0.656496013	-1.253288092	0.506533676	1	8.94E-05	0.905343794	0.21010088	Astrocyte
Cpeb4	0.576798279	0.270067071	0.867906666	0.311170638	0.045486453	0.909241056	0.000183016	0.997745841	0.755670903	Astrocyte
Cpped1	0.000827033	-0.207407374	0.49634144	-0.41787237	0.371637599	0.795279231	6.85E-05	0.993437264	0.676040435	Astrocyte
Cpt1a	0	-0.720814478	0.462906187	-1.557150235	0.665836944	0.864276893	6.67E-05	0.87824371	0.11943482	Astrocyte
Ddhd2	0.002089264	-0.042665531	0.557483693	-0.07653234	0.318017054	0.526153892	0.000106753	0.999808004	0.938995586	Astrocyte
Ddx42	0.425453566	-1.018489944	0.980996637	-1.038219609	0.348332489	0.550880517	7.46E-05	0.941331118	0.299167826	Astrocyte
Dnajb4	0.239110989	0.211174159	1.053579526	0.200434949	0.263252841	0.504112248	7.28E-05	0.997745841	0.841140428	Astrocyte
Eif2a	0	-1.311710012	0.718150276	-1.826511883	0.738042446	0.793625216	4.47E-05	0.82956608	0.067773193	Astrocyte
Esrra	0.14632685	-1.105131632	0.499643149	-2.211841861	0.451231732	1	6.21E-05	0.72491024	0.026977594	Astrocyte
Fads6	0	-0.082965941	0.700491958	-0.118439534	0.513499245	0.663246313	3.25E-05	0.997914073	0.905719403	Astrocyte
Fbxo31	0	-0.084954684	0.613423351	-0.138492745	0.666109926	1	3.61E-05	0.997745841	0.889851003	Astrocyte
Frrs1l	0	0.316641285	0.763046886	0.414969631	0.881887244	1	0.000120146	0.993437264	0.678164135	Astrocyte
Gosr1	0	-0.560587275	0.894099005	-0.626985683	0.594360203	0.546708425	3.57E-05	0.955282276	0.53066862	Astrocyte
Irak1	0.339120669	-0.742959626	0.685615089	-1.083639549	0.291481075	0.55550206	4.46E-05	0.935695559	0.278524648	Astrocyte
Irx1	0	-0.119598505	0.648484238	-0.184427775	0.905593348	1	5.07E-05	0.997745841	0.853677882	Astrocyte
Kpna6	0	0.748491263	0.821997635	0.910575933	0.477589428	0.686373628	3.15E-05	0.941331118	0.362518856	Astrocyte
Mapkap1	0.615292545	1.604900523	1.331063673	1.205727836	0.119824235	0.739773147	0.000144335	0.909216139	0.227922448	Astrocyte
Mark4	0	1.090773806	1.020002652	1.069383304	0.611337755	0.922508656	3.65E-05	0.935695559	0.284896987	Astrocyte
Med13	0.192473912	-0.342478082	0.617618678	-0.554513803	0.287954594	0.895287658	0.000153583	0.959723707	0.579227262	Astrocyte
Ngdn	0	-0.165026759	0.634944335	-0.259907444	0.962846776	0.549814513	2.30E-05	0.997745841	0.794935169	Astrocyte
Phf20	0.59702299	0.076798745	1.054916253	0.072800798	0.190909053	0.749241555	0.000184246	0.999808004	0.941964636	Astrocyte
Poldip3	0	-1.250507924	0.538707911	-2.321309745	0.69025403	0.54559383	3.41E-05	0.717133717	0.020270133	Astrocyte
Pou3f2	0	-1.574287521	0.537433476	-2.929269558	0.827854739	1	0.000128042	0.520897078	0.003397596	Astrocyte
Ppp2r5e	0.42605257	0.708106002	0.928627437	0.762529701	0.139514233	0.684488331	0.000127411	0.941331118	0.445743923	Astrocyte
Prex1	0	0.699028372	0.646183868	1.081779361	0.469325945	0.697384145	0.000173907	0.935695559	0.279350579	Astrocyte
Pum2	0.29541727	0.503257383	0.735341133	0.684386281	0.244993044	0.584443406	9.66E-05	0.941331118	0.493731277	Astrocyte
Rab3ip	0	-0.923148098	0.817006678	-1.129914996	0.707377411	0.629033583	2.48E-05	0.924947554	0.258512044	Astrocyte
Rftn2	0.001824473	0.595382547	0.822900375	0.723517166	0.669358275	0.680045757	0.000111221	0.941331118	0.469362212	Astrocyte
Rorb	0.439499683	0.990266361	0.708538589	1.397618106	0.079192056	1	0.001078079	0.905173391	0.162227778	Astrocyte
Rrp36	0	0.47474782	1.249342715	0.37999807	0.794173939	0.630971559	1.45E-05	0.995652989	0.703946848	Astrocyte
Scfd1	0.895591178	1.448339803	1.637547932	0.884456434	0.112709563	0.524337653	9.16E-05	0.941331118	0.376449871	Astrocyte
Sesn3	0.001976798	1.265200272	0.878119671	1.440806206	0.356295894	0.608740212	8.67E-05	0.903951045	0.14963944	Astrocyte
Slc35a5	0	-1.381532994	1.016923806	-1.358541304	0.832226786	0.59060516	2.41E-05	0.905173391	0.174291986	Astrocyte
Slc35e2	0	0.291240806	0.794506356	0.366568252	0.324173161	0.986941449	5.22E-05	0.997572809	0.713941093	Astrocyte
Smim19	0	1.159765484	0.878405639	1.320307421	0.601285558	0.816832176	3.00E-05	0.905173391	0.186732399	Astrocyte
Snx19	0	-1.120386994	0.978536689	-1.144961663	0.963789863	0.592068117	3.44E-05	0.924576746	0.252225039	Astrocyte
Sphk2	0	1.163621987	1.181002598	0.985283173	0.718213789	0.522446067	5.85E-06	0.941331118	0.324484996	Astrocyte
Spryd3	0	-0.337379076	0.692967113	-0.486861598	0.63719201	0.632160263	1.62E-05	0.968685052	0.626356415	Astrocyte
Ten1	1.008207649	0.507125251	1.494673617	0.339288287	0.057478263	0.653303733	3.08E-05	0.997745841	0.734392565	Astrocyte
Them4	0	-0.621076113	0.491232801	-1.26432134	0.674942149	1	0.000126608	0.905173391	0.206114713	Astrocyte
Thrap3	0.597021098	1.738407825	1.336153471	1.301054006	0.152646124	0.628680645	0.000119985	0.905173391	0.19323997	Astrocyte
Tmem126a	0.369484	-0.134418633	0.837648827	-0.160471344	0.251846171	0.64172966	9.65E-05	0.997745841	0.872509794	Astrocyte
Tmem60	0	-0.163454124	0.802486739	-0.203684517	0.937190701	0.621980501	3.81E-05	0.997745841	0.838600042	Astrocyte
Trappc9	0	0.16885839	1.029833426	0.163966702	0.405898016	0.706998852	0.000161263	0.997745841	0.869757357	Astrocyte
Tstd3	0	0.2467591	1.128275535	0.218704644	0.885810836	0.858952188	1.08E-05	0.997745841	0.826880131	Astrocyte
Txndc9	0	-0.595553626	0.492152639	-1.210099427	0.698000934	0.518083373	4.15E-05	0.909216139	0.226240743	Astrocyte
Usp11	0	0.380194796	1.059967855	0.358685213	0.674953585	0.509900152	5.30E-05	0.997572809	0.719830592	Astrocyte
Usp34	0	-0.610084818	0.73386609	-0.831329893	0.718898135	0.701204877	0.000290544	0.941331118	0.405787292	Astrocyte
Usp6nl	0	0.591359994	1.123579203	0.526318031	0.616412848	1	0.000177755	0.959723707	0.598667257	Astrocyte
Vcpip1	1.836147316	1.459815929	2.617943204	0.557619404	0.093302026	0.745481816	4.00E-05	0.959723707	0.577104303	Astrocyte
Vwa8	0	-1.05903651	0.570269407	-1.857081051	0.326771008	0.676754202	0.000247525	0.820422466	0.063299624	Astrocyte
Wapl	0	-0.168692567	0.779792947	-0.216329947	0.510217147	0.709466641	0.000174502	0.997745841	0.828730567	Astrocyte
Yipf3	0.853081583	-0.831816586	1.289351551	-0.645143355	0.224832333	0.528049098	2.08E-05	0.955282276	0.51883429	Astrocyte
Zfp266	0.850741155	-0.238095581	1.240843235	-0.19188208	0.124697383	0.674757964	9.54E-05	0.997745841	0.847834575	Astrocyte
Zkscan1	0	-0.02163193	0.823112256	-0.026280656	0.76285195	0.526691577	5.17E-05	0.999808004	0.979033484	Astrocyte
1110051M20Rik	0	-0.189390458	0.595086501	-0.318257022	0.775030248	0.628505986	0.000261421	0.998938348	0.750289982	CN_Excitatory-A
1500009C09Rik	0.578361593	-0.015764337	0.53539917	-0.029444083	0.009258287	0.576035255	9.67E-06	0.998938348	0.976510415	CN_Excitatory-A
1500011B03Rik	0	-0.088249234	0.497662489	-0.177327479	0.507868331	0.561386083	2.96E-05	0.998938348	0.859251168	CN_Excitatory-A
1700025G04Rik	0	-0.511489373	0.604352976	-0.846342109	0.731024316	0.525252371	0.000138773	0.998938348	0.397361923	CN_Excitatory-A
1700037H04Rik	0	-0.92136759	0.632175545	-1.457455286	0.509279744	0.617743261	1.79E-05	0.985397845	0.144990745	CN_Excitatory-A
2210016L21Rik	0.352819734	-0.369599126	0.518326181	-0.713062817	0.372496665	0.711284624	8.75E-05	0.998938348	0.475806887	CN_Excitatory-A
2310061I04Rik	0	0.349554679	0.589808381	0.592658039	0.983450752	0.848278088	0.000118488	0.998938348	0.553410029	CN_Excitatory-A
4833439L19Rik	0.246998517	-0.227754443	0.53111365	-0.428824307	0.478612207	0.860537977	8.21E-05	0.998938348	0.668051088	CN_Excitatory-A
4932438A13Rik	0	-1.029736354	1.127258071	-0.913487674	0.740745882	0.933953305	0.000282372	0.998938348	0.360986113	CN_Excitatory-A
5730409E04Rik	0	-0.321894523	0.411474641	-0.782294925	0.584342337	0.833749347	1.69E-05	0.998938348	0.434041269	CN_Excitatory-A
9530068E07Rik	0	-0.801281926	0.610692667	-1.312087029	0.892633482	0.526268329	4.00E-05	0.991245566	0.189490772	CN_Excitatory-A
AI413582	0	-0.324127149	0.639672754	-0.506707761	0.428062298	0.608276191	4.17E-05	0.998938348	0.612359884	CN_Excitatory-A
AI593442	0	0.219090012	1.31576297	0.166511763	0.581542889	0.997317284	5.65E-05	0.998938348	0.867754227	CN_Excitatory-A
Aak1	0	-0.115601514	0.261888462	-0.441415071	0.874841387	0.949968357	0.000449504	0.998938348	0.658912534	CN_Excitatory-A
Aamdc	0	-0.934237661	0.773414769	-1.20793874	0.825408367	0.758341598	4.63E-05	0.998938348	0.227070827	CN_Excitatory-A
Aamp	0	0.099048651	0.490928985	0.201757594	0.920619251	0.565717851	4.38E-05	0.998938348	0.840106235	CN_Excitatory-A
Abcc5	0	-0.036906421	0.517345022	-0.07133812	0.755700381	0.988912503	0.000244948	0.998938348	0.943128657	CN_Excitatory-A
Abhd12	0	-0.220911422	0.3413247	-0.647217802	0.631790123	0.978683549	0.000170105	0.998938348	0.517490991	CN_Excitatory-A
Abhd16a	0.365969124	0.666425599	0.764534348	0.871675158	0.28221462	0.743884668	9.08E-05	0.998938348	0.383385616	CN_Excitatory-A
Abhd8	0	-0.29834068	0.419396702	-0.711356762	0.928696541	0.60187976	2.92E-05	0.998938348	0.476863186	CN_Excitatory-A
Abi2	0	-0.728533747	0.605986087	-1.202228505	0.915904085	0.793865154	0.00013786	0.998938348	0.229275008	CN_Excitatory-A
Ablim1	0	0.007434268	0.471884223	0.015754433	0.630349308	0.733678765	0.000611756	0.998938348	0.987430301	CN_Excitatory-A
Abtb1	0.810766093	-0.421986057	0.953293546	-0.442661192	0.128608034	0.542643511	1.86E-05	0.998938348	0.658010817	CN_Excitatory-A
Acat1	0	-0.237701023	0.665475569	-0.357189706	0.85113615	1	0.000167276	0.998938348	0.720949792	CN_Excitatory-A
Acbd5	0	-1.143486054	0.692173434	-1.652022454	0.818451971	0.585973828	7.50E-05	0.985397845	0.098529974	CN_Excitatory-A
Acbd6	0	0.734297852	0.562536756	1.305333108	0.558254217	1	0.000180218	0.991245566	0.191779445	CN_Excitatory-A
Acot13	0.421367195	-0.042093975	0.493138008	-0.085359421	0.161445736	0.612128897	4.71E-05	0.998938348	0.931975652	CN_Excitatory-A
Acot7	0	0.141258196	0.179956494	0.784957479	0.579548588	1	0.000372244	0.998938348	0.432478499	CN_Excitatory-A
Actr10	0	0.201319718	0.345615762	0.582495766	0.853429639	0.759702655	8.46E-05	0.998938348	0.560232793	CN_Excitatory-A
Actr1a	0	0.117001694	0.433921475	0.269637942	0.90133573	0.856984968	9.49E-05	0.998938348	0.787438807	CN_Excitatory-A
Actr1b	0.355652632	-0.421940264	0.431763254	-0.97724913	0.150973453	0.753009759	8.06E-05	0.998938348	0.328445831	CN_Excitatory-A
Actr2	0.336756782	-0.652069228	0.392954807	-1.659400054	0.058108351	0.602590738	0.00011292	0.985397845	0.097035205	CN_Excitatory-A
Actr8	0	0.219415465	0.725306083	0.302514304	0.63706342	0.823732528	3.76E-05	0.998938348	0.762260031	CN_Excitatory-A
Acyp1	0	-0.822084047	0.378177232	-2.17380629	0.846307926	0.867848289	4.50E-05	0.937481269	0.029719686	CN_Excitatory-A
Acyp2	0.073357684	-0.03587998	0.369692581	-0.097053556	0.47294467	0.961860564	0.000249896	0.998938348	0.922683864	CN_Excitatory-A
Adam22	0	0.914519094	0.813802731	1.123760168	0.986518251	0.773482264	0.00065986	0.998938348	0.261114784	CN_Excitatory-A
Adam23	0	0.190678913	0.421140943	0.452767455	0.794160786	1	0.000792908	0.998938348	0.650716201	CN_Excitatory-A
Adarb1	0.355720479	-0.206020292	0.411907547	-0.50016149	0.157895556	0.94790568	0.00043824	0.998938348	0.616961372	CN_Excitatory-A
Adcy1	0.258178632	1.160357015	0.710184386	1.633881339	0.52649699	0.556501203	0.000200345	0.985397845	0.102283769	CN_Excitatory-A
Adcy5	0	-0.343222821	0.655678185	-0.523462315	0.85606875	0.57065867	7.40E-05	0.998938348	0.600652569	CN_Excitatory-A
Adcyap1r1	0	-0.266323476	0.509057206	-0.523170035	0.849863877	0.798401856	7.20E-05	0.998938348	0.600855932	CN_Excitatory-A
Add1	0	-0.140890501	0.547969735	-0.257113654	0.792113879	0.536473124	0.000206709	0.998938348	0.797091038	CN_Excitatory-A
Add2	0.520227268	-0.648825277	0.476169158	-1.362594082	0.017441739	0.696312499	0.000235808	0.985397845	0.173010475	CN_Excitatory-A
Adgra1	0	-2.624016852	2.565838685	-1.022674133	0.917180298	0.972438734	0.000133707	0.998938348	0.306461946	CN_Excitatory-A
Adss	0.441670992	-1.456988881	0.838021209	-1.738606214	0.283876218	0.503779397	8.04E-05	0.985397845	0.082104053	CN_Excitatory-A
Aebp2	0.556902444	0.089531657	0.744948842	0.120184974	0.209815289	0.638358006	5.67E-05	0.998938348	0.904336621	CN_Excitatory-A
Aff4	0.549238616	0.820172231	0.870979009	0.941667047	0.275117645	1	0.000305298	0.998938348	0.346363131	CN_Excitatory-A
Agap3	0.094847779	-0.535009805	0.471387015	-1.134969331	0.535619174	0.744569115	5.16E-05	0.998938348	0.256388169	CN_Excitatory-A
Aggf1	0	-0.344092928	0.800911622	-0.429626589	0.613333895	0.688998344	4.45E-05	0.998938348	0.667467292	CN_Excitatory-A
Ago1	0.467421639	0.571834443	0.712660921	0.802393434	0.273579075	0.572572806	4.69E-05	0.998938348	0.42232541	CN_Excitatory-A
Agpat3	0	-0.330599764	0.397919791	-0.83082011	0.966277608	0.518093742	6.56E-05	0.998938348	0.406075261	CN_Excitatory-A
Agps	0	-0.711178858	1.150686253	-0.618047583	0.666637472	0.794401589	0.000112842	0.998938348	0.536543973	CN_Excitatory-A
Agtpbp1	0.20944634	-0.385483579	0.498944768	-0.772597698	0.495763416	0.993190024	0.000178191	0.998938348	0.439760507	CN_Excitatory-A
Ahi1	0	-0.480879969	0.643758767	-0.746987837	0.765450055	0.509004812	0.000422327	0.998938348	0.455070903	CN_Excitatory-A
Aifm1	0	-0.208526088	0.739996334	-0.281793406	0.833521354	0.897173601	0.000141839	0.998938348	0.778101927	CN_Excitatory-A
Aifm3	0	0.374517632	0.538657072	0.695280266	0.721317409	0.864436761	0.000121204	0.998938348	0.486879679	CN_Excitatory-A
Aig1	0	0.663764019	0.690956176	0.960645612	0.668395831	0.675914305	0.00040821	0.998938348	0.336730387	CN_Excitatory-A
Ak1	0	-0.608695017	0.397311991	-1.532032837	0.761602993	0.707868938	4.73E-05	0.985397845	0.125514332	CN_Excitatory-A
Akap11	0	0.640828876	0.55427933	1.156147888	0.647985621	0.66098132	8.54E-05	0.998938348	0.247620671	CN_Excitatory-A
Akr1a1	0.001618408	0.599883536	0.32823207	1.827620123	0.60896293	0.67363525	0.000141433	0.985397845	0.067606584	CN_Excitatory-A
Akt3	0	-1.456291728	0.637742219	-2.283511557	0.839245705	0.926790804	0.000436345	0.858009686	0.022400253	CN_Excitatory-A
Aktip	0	-0.25310392	0.725331557	-0.348949273	0.884859275	0.803181388	6.38E-05	0.998938348	0.727127393	CN_Excitatory-A
Aldh3a2	0	-0.589523622	0.797498609	-0.739215863	0.958497125	0.81476422	2.80E-05	0.998938348	0.45977593	CN_Excitatory-A
Alg2	0	-0.116946519	0.545037306	-0.214566081	0.356822957	0.631762531	3.06E-05	0.998938348	0.830105641	CN_Excitatory-A
Alkbh6	0	-1.272110229	0.877605975	-1.44952321	0.722049482	0.661792979	7.83E-05	0.985397845	0.147191523	CN_Excitatory-A
Amfr	0	-0.462834151	1.162888852	-0.398003773	0.38710158	0.610652947	4.65E-05	0.998938348	0.690627404	CN_Excitatory-A
Ampd2	0	-0.519440837	0.503707746	-1.031234562	0.873174363	0.679717356	2.15E-05	0.998938348	0.302430837	CN_Excitatory-A
Amph	0	0.711042748	0.439421648	1.61813318	0.474323934	0.965835658	0.000496075	0.985397845	0.105633899	CN_Excitatory-A
Anapc2	0	0.03370658	0.548024087	0.061505654	0.864871084	0.757371531	4.13E-05	0.998938348	0.950956511	CN_Excitatory-A
Anapc5	0	-0.459499318	0.668890811	-0.68695714	0.798479487	0.601306348	0.000180195	0.998938348	0.492109738	CN_Excitatory-A
Ank2	0	-0.789707004	0.307828054	-2.565415965	0.95487191	0.951224125	0.002558794	0.795359979	0.010305218	CN_Excitatory-A
Ank3	0.346641425	-0.408004737	0.453771198	-0.899141989	0.190617475	0.700436118	0.001499351	0.998938348	0.368577035	CN_Excitatory-A
Ankrd10	0	-0.669698363	1.141932166	-0.586460722	0.801118385	0.806386184	0.000212568	0.998938348	0.557565949	CN_Excitatory-A
Ankrd13c	0.455265394	-0.607573477	0.847111044	-0.717230027	0.360990259	0.628315237	5.61E-05	0.998938348	0.473232175	CN_Excitatory-A
Ankrd17	0	-0.581602077	0.443633847	-1.310995726	0.825975531	0.987976613	0.000416849	0.991245566	0.189859208	CN_Excitatory-A
Ankrd34b	0	0.627972479	0.47823141	1.31311425	0.66373822	0.769608582	1.76E-05	0.991245566	0.189144453	CN_Excitatory-A
Ankrd46	0	0.462105266	0.694316886	0.665553835	0.907078115	0.925679397	4.94E-05	0.998938348	0.505696322	CN_Excitatory-A
Anks3	0	-1.513638214	1.043837575	-1.450070634	0.450942381	0.846517844	7.92E-05	0.985397845	0.147038823	CN_Excitatory-A
Anxa6	0.151251276	-0.072012969	0.32073284	-0.224526335	0.226486372	0.941817767	0.000142596	0.998938348	0.822347778	CN_Excitatory-A
Anxa7	0.338377362	0.465073934	0.788042262	0.590163697	0.613567599	0.913805291	8.44E-05	0.998938348	0.555080908	CN_Excitatory-A
Ap1g1	0.410917174	0.106517818	0.760969579	0.139976448	0.257933486	0.987519395	0.000103898	0.998938348	0.888678599	CN_Excitatory-A
Ap1s1	0.560074562	-0.354377904	0.689142298	-0.514230378	0.139465546	0.74896285	2.57E-05	0.998938348	0.607090931	CN_Excitatory-A
Ap1s2	0.31130422	-0.450966614	0.419299151	-1.075524749	0.229275372	0.57181429	5.14E-05	0.998938348	0.282139858	CN_Excitatory-A
Ap2b1	0	-0.092975148	0.55766316	-0.166722772	0.699438322	1	0.000257258	0.998938348	0.867588187	CN_Excitatory-A
Ap2m1	0	-0.341461603	0.359220088	-0.950563774	0.798477993	0.688873841	4.11E-05	0.998938348	0.341825866	CN_Excitatory-A
Ap2s1	0	0.013038598	0.327389003	0.03982601	0.569407713	0.661010056	3.85E-05	0.998938348	0.968231839	CN_Excitatory-A
Ap3d1	0	-0.865881691	0.378726779	-2.286296454	0.933160291	0.799778863	7.71E-05	0.858009686	0.022236921	CN_Excitatory-A
Ap3s2	0	-0.447244512	0.515372024	-0.867809061	0.685957637	0.632567313	6.17E-05	0.998938348	0.385498869	CN_Excitatory-A
Apbb1	0.000775815	-0.416032544	0.344410607	-1.207955086	0.456831991	0.863648043	7.12E-05	0.998938348	0.227064539	CN_Excitatory-A
Apc	0.228991385	-0.598053878	0.522808815	-1.143924626	0.381476787	1	0.000484021	0.998938348	0.252654897	CN_Excitatory-A
Aplp2	0	-0.324653283	0.264874548	-1.225686973	0.76969486	0.788836125	0.000296167	0.998938348	0.220316494	CN_Excitatory-A
App	0.001391711	0.038369158	0.147678458	0.259815541	0.442313316	0.667580129	0.000761191	0.998938348	0.795006063	CN_Excitatory-A
Appbp2	0.34199581	-0.598604555	0.569304829	-1.051465796	0.374144676	0.66049978	0.000103612	0.998938348	0.293044711	CN_Excitatory-A
Araf	0	-0.266798932	0.309886268	-0.860957585	0.799485827	0.515597078	0.000231931	0.998938348	0.389261404	CN_Excitatory-A
Arcn1	0	0.246434312	0.757160438	0.325471723	0.702088785	0.55393969	5.14E-05	0.998938348	0.74482408	CN_Excitatory-A
Arf3	0.372007058	-0.001462001	0.440757825	-0.003317016	0.168092819	0.916032582	5.42E-05	0.998938348	0.997353409	CN_Excitatory-A
Arfgef1	0.369712485	0.133006424	0.62674765	0.212216869	0.367901594	0.867044356	0.000158087	0.998938348	0.831937847	CN_Excitatory-A
Arfgef3	0	-0.923782577	0.730357659	-1.264835885	0.826191418	0.716329935	0.000156219	0.991646006	0.205930165	CN_Excitatory-A
Arglu1	0	-0.598816101	0.42411593	-1.411916081	0.892715017	0.651731235	0.000218216	0.985397845	0.157974672	CN_Excitatory-A
Arhgap32	0.001981398	-1.010310653	0.425736918	-2.373086782	0.490945411	0.963296105	0.000375559	0.822566408	0.017640119	CN_Excitatory-A
Arhgap35	0	0.406890458	0.660142095	0.616367993	0.997702151	0.866167796	0.000331372	0.998938348	0.537651673	CN_Excitatory-A
Arhgap44	0	-0.370656829	0.452868675	-0.818464268	0.688052894	0.948254393	0.000466684	0.998938348	0.413092137	CN_Excitatory-A
Arhgdig	0	0.404846282	0.388151586	1.043010764	0.900512489	0.770868334	7.28E-05	0.998938348	0.296943308	CN_Excitatory-A
Arhgef7	0	-0.005379387	0.730660933	-0.007362358	0.438426825	0.769218916	0.000170808	0.998938348	0.994125741	CN_Excitatory-A
Arhgef9	0	-0.5273695	0.334807121	-1.575144215	0.511442592	0.972768695	0.000136516	0.985397845	0.11522316	CN_Excitatory-A
Arid5b	0	-1.639887391	2.081166475	-0.787965504	0.534934179	0.834449682	0.000306955	0.998938348	0.430716884	CN_Excitatory-A
Arih1	0.671462053	0.063131933	1.102103108	0.057283146	0.215514607	0.670634376	0.000246996	0.998938348	0.954319646	CN_Excitatory-A
Arl16	0	-1.540912645	1.163861567	-1.323965572	0.721856185	0.749769044	3.01E-05	0.991245566	0.185514479	CN_Excitatory-A
Arl2	0	-0.083382587	0.682739762	-0.122129385	0.90480638	0.528023203	3.98E-05	0.998938348	0.90279655	CN_Excitatory-A
Arl6ip1	0	0.352642636	0.270093893	1.305629801	0.927769857	0.695493112	0.000178564	0.991245566	0.191678481	CN_Excitatory-A
Arl6ip4	0	0.463414414	0.593126265	0.781308199	0.798948919	0.506710903	3.01E-05	0.998938348	0.434621249	CN_Excitatory-A
Arl8b	0.21742679	-0.637612539	0.376208627	-1.694837633	0.194564153	0.766774221	6.62E-05	0.985397845	0.090106226	CN_Excitatory-A
Armc1	0	0.305230518	0.468267847	0.651828904	0.680725539	0.723275016	4.48E-05	0.998938348	0.514511553	CN_Excitatory-A
Armc8	0	-0.990137675	0.926619915	-1.068547803	0.58310131	0.743562857	0.000124966	0.998938348	0.285273479	CN_Excitatory-A
Armcx1	0	-0.430099598	0.412915745	-1.041615882	0.81166902	1	3.27E-05	0.998938348	0.297589803	CN_Excitatory-A
Arpc5l	0.313911912	0.290101435	0.450889861	0.643397556	0.320853017	0.674049222	5.18E-05	0.998938348	0.519966169	CN_Excitatory-A
Arpp19	0	-0.042045974	0.504571292	-0.083330096	0.644856266	0.585131006	5.23E-05	0.998938348	0.93358907	CN_Excitatory-A
Arrb1	0	-0.374829832	0.370525549	-1.011616698	0.874915998	0.780424786	0.000131753	0.998938348	0.311721359	CN_Excitatory-A
Asap1	0	-0.12514293	0.595286908	-0.210222882	0.645481632	0.947149334	0.00071062	0.998938348	0.833493721	CN_Excitatory-A
Ash2l	0.429870465	-1.692038124	2.233168338	-0.757684988	0.269037189	0.879598417	3.65E-05	0.998938348	0.448639588	CN_Excitatory-A
Asns	0.419786698	0.493493576	0.623333221	0.791701067	0.220483262	0.748194542	7.52E-05	0.998938348	0.428535	CN_Excitatory-A
Asph	0.002278906	-0.61685956	0.343454784	-1.796042996	0.492604536	0.821583837	0.000226916	0.985397845	0.072487679	CN_Excitatory-A
Atad3a	0	-0.285599745	0.547577939	-0.521569122	0.751677847	1	8.55E-05	0.998938348	0.601970367	CN_Excitatory-A
Atf2	0	0.796008495	0.770371348	1.033278947	0.846748353	0.918657127	0.000125921	0.998938348	0.301473377	CN_Excitatory-A
Atf4	0.242884067	0.392712018	0.396613053	0.990164129	0.304943902	0.552142728	3.61E-05	0.998938348	0.322093902	CN_Excitatory-A
Atf6b	0	-0.639138884	0.483515158	-1.321859044	0.69708912	0.554902472	9.86E-06	0.991245566	0.186215093	CN_Excitatory-A
Atf7ip	0	0.258635809	0.533585911	0.48471259	0.430976973	0.547185637	0.00012321	0.998938348	0.627880235	CN_Excitatory-A
Atg3	0	0.838848124	0.697573272	1.202523315	0.963952879	0.892422762	9.50E-05	0.998938348	0.229160838	CN_Excitatory-A
Atg4b	0	-0.494273326	1.100089466	-0.449302844	0.557383797	0.963169777	0.000108072	0.998938348	0.653213206	CN_Excitatory-A
Atp11b	0.727699403	-0.112198265	0.815814196	-0.13752919	0.064776731	0.95645304	0.000260234	0.998938348	0.890612522	CN_Excitatory-A
Atp1a3	0.168579016	0.095342686	0.167362952	0.569676172	0.05265279	0.756983593	0.001117338	0.998938348	0.568897354	CN_Excitatory-A
Atp1b1	0.126114857	0.232894147	0.18412363	1.264879185	0.258081076	0.805009103	0.000718247	0.991646006	0.20591464	CN_Excitatory-A
Atp2b1	0	-0.360302988	0.579251006	-0.6220153	0.987685604	0.6361427	0.000317181	0.998938348	0.533931808	CN_Excitatory-A
Atp2b2	0.251678804	-0.451271979	0.286624643	-1.574435382	0.0767313	1	0.000602311	0.985397845	0.115386829	CN_Excitatory-A
Atp5b	0.090548783	0.06183196	0.16294595	0.379463007	0.361506692	0.730520408	0.000468493	0.998938348	0.70434407	CN_Excitatory-A
Atp5c1	0	-0.017397687	0.28863997	-0.060274697	0.878349753	0.790831026	0.00019411	0.998938348	0.951936854	CN_Excitatory-A
Atp5g3	0	0.131595568	0.152960323	0.860324857	0.876245562	0.743867241	0.000150537	0.998938348	0.389609994	CN_Excitatory-A
Atp5h	0.000786861	0.023537988	0.271631567	0.086654097	0.377362012	0.768032433	8.57E-05	0.998938348	0.930946465	CN_Excitatory-A
Atp5j	0.122152679	0.080175202	0.297498777	0.269497585	0.323934563	0.617000611	0.000153619	0.998938348	0.787546801	CN_Excitatory-A
Atp5j2	0	-0.274684259	0.205707577	-1.335314252	0.640481257	0.759868473	0.000128889	0.987375714	0.181773516	CN_Excitatory-A
Atp5k	0.592741146	0.423612493	0.603093166	0.702399756	0.008593274	0.803493106	6.82E-05	0.998938348	0.482429897	CN_Excitatory-A
Atp6ap1	0.329865706	-0.239378134	0.345066201	-0.693716549	0.085630026	0.627543626	0.000203961	0.998938348	0.487859986	CN_Excitatory-A
Atp6ap2	0.347989865	0.255840122	0.406228941	0.629792946	0.080537024	0.6151535	0.000166656	0.998938348	0.528830061	CN_Excitatory-A
Atp6v0a1	0	-0.403639142	0.36089397	-1.118442468	0.69477867	1	0.000456032	0.998938348	0.263378065	CN_Excitatory-A
Atp6v0d1	0.239371243	-0.433823783	0.459760044	-0.943587397	0.299432382	0.649525992	6.21E-05	0.998938348	0.345380535	CN_Excitatory-A
Atp6v1a	0.00131617	0.021983235	0.225952608	0.097291355	0.441630427	0.869036235	0.000165391	0.998938348	0.922495021	CN_Excitatory-A
Atp6v1b2	0.000532687	0.31774842	0.228622922	1.38983623	0.315236297	0.804167313	0.00020319	0.985397845	0.164578614	CN_Excitatory-A
Atp6v1d	0	0.288215721	0.32908176	0.875817977	0.571394611	0.943561777	0.000193924	0.998938348	0.381128996	CN_Excitatory-A
Atp6v1e1	0	0.067482769	0.220180271	0.306488716	0.892040814	0.708140224	0.000121368	0.998938348	0.75923257	CN_Excitatory-A
Atp6v1f	0	-0.252590448	0.413284272	-0.611178467	0.825719701	0.606685417	6.40E-05	0.998938348	0.541081437	CN_Excitatory-A
Atp6v1g2	0.260077184	-0.056466873	0.278986959	-0.202399686	0.081423385	0.847122677	0.000195649	0.998938348	0.839604274	CN_Excitatory-A
Atp6v1h	0	0.397638306	0.370613796	1.072918252	0.64998799	1	0.000439347	0.998938348	0.283307796	CN_Excitatory-A
Atp9a	0.479310388	-0.251781105	0.510597507	-0.493110721	0.099834371	0.549080486	0.000135452	0.998938348	0.621934356	CN_Excitatory-A
Atpaf1	0	-0.054201581	0.474574569	-0.114210883	0.722119937	0.939133367	8.66E-05	0.998938348	0.909070625	CN_Excitatory-A
Atrn	0	-0.365720103	0.524244833	-0.697613176	0.703803207	0.520325649	0.000185478	0.998938348	0.485419139	CN_Excitatory-A
Atrx	0	-1.156071185	0.815139161	-1.418250086	0.989501722	0.652780042	0.000258604	0.985397845	0.156117764	CN_Excitatory-A
Atxn10	0.054587086	0.176174125	0.303235617	0.580980977	0.315509345	0.928581893	0.000257739	0.998938348	0.561253275	CN_Excitatory-A
Atxn2	0	-0.731256925	0.573563762	-1.274935715	0.542545628	0.913512396	0.000208419	0.991646006	0.202331996	CN_Excitatory-A
Atxn2l	0	-0.566020635	0.527818852	-1.072376694	0.710092975	0.680567626	7.23E-05	0.998938348	0.283550872	CN_Excitatory-A
Auh	0.30384411	-0.088632675	0.318873513	-0.277955589	0.072162037	0.992306245	0.000229246	0.998938348	0.78104645	CN_Excitatory-A
Azin1	0.517493711	-0.59769139	0.658095857	-0.908213269	0.296711965	0.601258337	5.10E-05	0.998938348	0.363765555	CN_Excitatory-A
BC031181	0	-0.154938181	0.363409245	-0.426346284	0.904947717	0.812417149	0.000105569	0.998938348	0.669855537	CN_Excitatory-A
Bag1	0.418071741	-0.299490035	0.440684801	-0.679601462	0.088440194	0.62649498	3.43E-05	0.998938348	0.496756844	CN_Excitatory-A
Bag6	0.256037384	-0.093237702	0.469748217	-0.198484419	0.312263727	0.887119321	3.19E-05	0.998938348	0.842666074	CN_Excitatory-A
Baz1b	0	-0.738617533	0.917076737	-0.805404284	0.789810241	0.576820424	7.92E-05	0.998938348	0.420586421	CN_Excitatory-A
Bbip1	0	0.004036245	1.120509843	0.00360215	0.959363179	0.541801395	6.91E-05	0.998938348	0.997125906	CN_Excitatory-A
Bcap31	0.279644796	0.286508842	0.537508116	0.533031657	0.319231306	0.76793064	9.11E-05	0.998938348	0.594011667	CN_Excitatory-A
Bckdhb	0.192614192	-0.163371914	0.399362639	-0.409081615	0.51214129	0.91196107	0.000339905	0.998938348	0.682479768	CN_Excitatory-A
Bclaf1	0	0.00909544	0.685732393	0.013263833	0.932007355	0.748435027	0.000183369	0.998938348	0.989417303	CN_Excitatory-A
Bcr	0	-0.959875811	1.351824408	-0.710059536	0.593543549	0.814265211	6.47E-05	0.998938348	0.477667218	CN_Excitatory-A
Bend6	0.198303286	0.795138746	0.417017147	1.906729138	0.508061663	0.90811419	0.000271951	0.985397845	0.056555672	CN_Excitatory-A
Bex2	0.142945219	-0.100080529	0.261348634	-0.382938787	0.470078362	0.54236381	0.000121201	0.998938348	0.701765152	CN_Excitatory-A
Bfar	0	-0.761688997	0.579485949	-1.314421857	0.718992255	0.869894802	7.87E-05	0.991245566	0.188704279	CN_Excitatory-A
Birc6	0	0.144340613	0.531790699	0.271423725	0.577363726	0.890758235	0.000333258	0.998938348	0.786065156	CN_Excitatory-A
Blmh	0	-0.143388642	0.694891779	-0.206346724	0.870013495	0.671324119	4.45E-05	0.998938348	0.836520084	CN_Excitatory-A
Blvra	0.262678503	-0.166388043	0.56970672	-0.29205912	0.500623808	0.919668069	4.44E-05	0.998938348	0.770241423	CN_Excitatory-A
Bod1l	0	-0.377003499	0.709821317	-0.531124511	0.784722854	0.677275816	9.98E-05	0.998938348	0.5953325	CN_Excitatory-A
Bola2	0.304091594	-0.666669747	0.601463148	-1.108413289	0.466262589	0.78711148	1.93E-05	0.998938348	0.267683368	CN_Excitatory-A
Bola3	0	-0.295785445	0.490145557	-0.603464503	0.796115639	0.659915493	2.79E-05	0.998938348	0.546199723	CN_Excitatory-A
Bptf	0	-0.761975125	0.535239463	-1.423615368	0.856017296	0.546824816	0.00015518	0.985397845	0.154557845	CN_Excitatory-A
Brcc3	0.986104961	0.725946691	1.888427296	0.38441866	0.377175336	0.942996815	3.74E-05	0.998938348	0.700668172	CN_Excitatory-A
Brd7	0.399023455	-0.928639358	0.72244004	-1.285420667	0.289093407	0.812572805	6.23E-05	0.991646006	0.198645323	CN_Excitatory-A
Brd9	0.870976996	-0.763618206	1.336356934	-0.57141785	0.078461133	0.811304753	7.62E-05	0.998938348	0.567716432	CN_Excitatory-A
Brms1l	0.35273063	-0.753654427	0.593553547	-1.269732833	0.33781232	1	0.000180754	0.991646006	0.204179813	CN_Excitatory-A
Brox	0.598644811	0.070130182	1.178003037	0.059533108	0.324574495	0.799053094	3.68E-05	0.998938348	0.952527496	CN_Excitatory-A
Brsk2	0	-0.175549868	0.47430493	-0.370120268	0.57555816	0.809566411	3.77E-05	0.998938348	0.711292881	CN_Excitatory-A
Btbd9	0.845563348	-1.542842611	1.36991857	-1.126229431	0.285705866	0.875272237	0.000304854	0.998938348	0.260068419	CN_Excitatory-A
C1qbp	0	-0.092719709	0.463894747	-0.199872299	0.532918573	0.767237867	2.75E-05	0.998938348	0.841580456	CN_Excitatory-A
Cabp7	0.170029052	-0.340431792	0.271945275	-1.251839335	0.313754413	1	1.85E-05	0.991646006	0.210628414	CN_Excitatory-A
Cacna2d2	0.48284698	0.7099304	0.747196774	0.950125087	0.169311346	0.53505815	7.44E-05	0.998938348	0.342048697	CN_Excitatory-A
Cacnb4	0.506743678	-0.34468564	0.663927706	-0.519161404	0.274065979	0.977512048	0.000458197	0.998938348	0.603648191	CN_Excitatory-A
Cacng2	0	-0.194500685	0.443379054	-0.438678109	0.986902954	0.703117275	0.000107938	0.998938348	0.660894791	CN_Excitatory-A
Cacybp	0.34710513	0.529737112	0.418405528	1.266085356	0.119677131	0.658053186	7.80E-05	0.991646006	0.205482525	CN_Excitatory-A
Cadm2	0.458949706	0.045154291	0.586091138	0.077043122	0.156242425	0.695775541	0.002377967	0.998938348	0.93858924	CN_Excitatory-A
Cadm3	0	0.604167364	0.323011774	1.870419013	0.632623508	0.757487972	0.00011005	0.985397845	0.061425654	CN_Excitatory-A
Cadps	0	0.233187851	0.186734742	1.248765219	0.744617719	0.955805964	0.001775772	0.991646006	0.211750959	CN_Excitatory-A
Calm1	0.002224661	0.00214498	0.140408368	0.015276728	0.37969171	0.608194354	0.000760473	0.998938348	0.987811409	CN_Excitatory-A
Calm2	0.001748277	0.195898419	0.149068088	1.314153966	0.23316048	0.947794546	0.000761995	0.991245566	0.188794396	CN_Excitatory-A
Caln1	0	-0.439170194	0.250452774	-1.753505014	0.768970654	0.968699691	0.001432712	0.985397845	0.07951536	CN_Excitatory-A
Calu	0	-0.430574471	0.986752524	-0.436355075	0.99422107	0.689588455	4.72E-05	0.998938348	0.662579129	CN_Excitatory-A
Camk2b	0	-0.417586494	0.299011135	-1.39655834	0.667093958	0.800693032	0.00017374	0.985397845	0.162546426	CN_Excitatory-A
Camk2d	0.324284958	0.097352228	0.609951993	0.159606377	0.335466638	0.582199741	0.000283555	0.998938348	0.873191155	CN_Excitatory-A
Camkk1	0	0.14872244	0.761879776	0.195204605	0.791765165	1	5.10E-05	0.998938348	0.845232774	CN_Excitatory-A
Camta1	0.200478561	-0.214558777	0.31334807	-0.684729851	0.240945553	1	0.001834612	0.998938348	0.493514409	CN_Excitatory-A
Cand1	0.192853176	-0.544389496	0.419749471	-1.296939089	0.381885359	0.981644779	8.18E-05	0.991646006	0.194652146	CN_Excitatory-A
Caprin1	0	0.199759439	0.490400618	0.407339289	0.895048329	0.683616437	0.000116085	0.998938348	0.68375881	CN_Excitatory-A
Capzb	0	-0.463103747	0.374250638	-1.237416052	0.7067808	0.735721607	9.68E-05	0.991810623	0.215932662	CN_Excitatory-A
Casc3	0	0.19368737	0.561931434	0.344681502	0.888879437	0.683870817	4.58E-05	0.998938348	0.730333826	CN_Excitatory-A
Cbr1	0.610391791	0.330689639	0.716408144	0.461593914	0.127476243	0.526543063	3.19E-05	0.998938348	0.64437256	CN_Excitatory-A
Cbx5	0.455608238	-0.51343619	0.533623427	-0.962169508	0.144699614	0.566840587	0.000113867	0.998938348	0.335964463	CN_Excitatory-A
Ccar1	0.377987914	-0.684698752	0.695542472	-0.984409695	0.276735728	0.87526846	0.00014328	0.998938348	0.324914113	CN_Excitatory-A
Ccdc124	0	0.210275014	0.410339123	0.512442031	0.949471605	0.73443235	3.97E-05	0.998938348	0.608341681	CN_Excitatory-A
Ccdc136	0	-0.048409505	0.338066175	-0.143195353	0.82545988	0.905250461	0.00018442	0.998938348	0.8861359	CN_Excitatory-A
Ccdc174	0	0.320132798	0.852544691	0.375502658	0.751959775	0.916894153	8.03E-05	0.998938348	0.70728667	CN_Excitatory-A
Ccdc184	0.414741173	-0.061109687	0.622788534	-0.098122691	0.127823938	0.989203696	2.44E-05	0.998938348	0.92183487	CN_Excitatory-A
Ccdc25	0.393705206	-0.507733252	0.519779729	-0.97682388	0.303925405	0.780417557	4.24E-05	0.998938348	0.328656351	CN_Excitatory-A
Ccdc28a	0.365648164	-0.414594222	0.496597958	-0.834868963	0.17928638	1	8.90E-05	0.998938348	0.403791492	CN_Excitatory-A
Ccdc47	0.306341043	0.345699236	0.518560914	0.666651162	0.338701797	0.513598259	4.62E-05	0.998938348	0.504994981	CN_Excitatory-A
Ccdc88a	0	-0.122680743	0.571569953	-0.214638195	0.725846774	0.778774171	0.000376719	0.998938348	0.830049413	CN_Excitatory-A
Ccdc91	0.103065077	-0.906249046	0.405608148	-2.234296946	0.458062857	0.730764307	6.88E-05	0.883350268	0.025463541	CN_Excitatory-A
Ccdc92	0.408088959	0.275008112	0.479148634	0.573951573	0.127666834	1	0.000155533	0.998938348	0.566000572	CN_Excitatory-A
Ccni	0.436566121	-0.916212605	0.61911459	-1.479875649	0.331859691	0.616937856	5.97E-05	0.985397845	0.138906435	CN_Excitatory-A
Ccnk	0.000934935	-0.515823152	1.320057307	-0.39075815	0.379394495	0.650323447	3.36E-05	0.998938348	0.695976012	CN_Excitatory-A
Ccs	0	-1.297887446	2.783188825	-0.466331078	0.595433359	0.560977212	3.82E-05	0.998938348	0.640978537	CN_Excitatory-A
Cct3	0	0.092841257	0.402808899	0.230484623	0.979014124	0.500362682	7.12E-05	0.998938348	0.817715211	CN_Excitatory-A
Cct5	0	0.254674541	0.519007611	0.490695195	0.973916203	0.987849497	0.000108312	0.998938348	0.623642046	CN_Excitatory-A
Cct7	0.338405903	-0.178577176	0.460457424	-0.387825598	0.26089976	0.723137593	9.06E-05	0.998938348	0.698145101	CN_Excitatory-A
Cct8	0.000770944	-0.398778287	0.291285322	-1.369029802	0.405568988	0.858636351	0.000138897	0.985397845	0.170989959	CN_Excitatory-A
Cd99l2	0	-0.418536495	0.590135075	-0.709221521	0.747154222	1	8.79E-05	0.998938348	0.47818702	CN_Excitatory-A
Cdc123	0	-0.184655443	0.399805924	-0.461862698	0.475540838	0.840847908	0.000129192	0.998938348	0.644179785	CN_Excitatory-A
Cdc34	0.638158815	-1.736919612	1.148219422	-1.512707048	0.299529805	1	1.53E-05	0.985397845	0.130354089	CN_Excitatory-A
Cdc5l	0	1.135635136	0.945152108	1.201536902	0.932628893	0.63958776	4.32E-05	0.998938348	0.229543001	CN_Excitatory-A
Cdip1	0	-0.241823611	0.341804369	-0.70749128	0.444859541	0.55291133	0.000128167	0.998938348	0.47926123	CN_Excitatory-A
Cdk14	0.001569982	-0.658648431	0.471558287	-1.396748714	0.512355965	0.514706481	0.000605112	0.985397845	0.16248915	CN_Excitatory-A
Cdk16	0	-0.915424968	0.539869527	-1.695641119	0.816713252	0.959412377	8.25E-05	0.985397845	0.089953866	CN_Excitatory-A
Cdk4	0	-0.231809635	0.56983546	-0.406801	0.807069766	0.802764782	3.37E-05	0.998938348	0.684154152	CN_Excitatory-A
Cdk5	0.243041191	-0.450794626	0.481834294	-0.935580202	0.335438482	0.914012032	8.75E-05	0.998938348	0.349489372	CN_Excitatory-A
Cdk5r1	0.000720537	0.510867364	0.439066678	1.163530257	0.678598036	0.901132854	1.54E-05	0.998938348	0.24461443	CN_Excitatory-A
Cdkn2d	0	-0.656585254	0.42463054	-1.546250663	0.970443965	0.852584545	3.38E-05	0.985397845	0.122044042	CN_Excitatory-A
Cds1	0	-0.299084543	0.227555888	-1.314334449	0.757745693	0.887529232	0.000172763	0.991245566	0.188733679	CN_Excitatory-A
Cds2	0.221937171	0.311254102	0.36867746	0.844245	0.26109092	0.771459227	0.000156911	0.998938348	0.398532513	CN_Excitatory-A
Cend1	0.168988957	-0.026987903	0.221247841	-0.121980411	0.184710882	1	0.000182537	0.998938348	0.902914532	CN_Excitatory-A
Cep120	0	-1.917997023	0.997032942	-1.923704767	0.815916133	1	0.000124672	0.985397845	0.0543916	CN_Excitatory-A
Cep19	0	0.299943371	0.557217203	0.538288067	0.876198085	0.598082669	4.60E-05	0.998938348	0.590378188	CN_Excitatory-A
Cfdp1	0	0.93826398	0.787450473	1.19152126	0.828899948	0.525012358	9.16E-05	0.998938348	0.233449016	CN_Excitatory-A
Chchd1	0	-0.59950398	0.458922545	-1.306329329	0.901656159	0.503080353	2.20E-05	0.991245566	0.191440587	CN_Excitatory-A
Chchd3	0.302725358	-0.274419431	0.632829038	-0.433639126	0.572916755	0.925616089	0.000476025	0.998938348	0.664550518	CN_Excitatory-A
Chchd6	0	-0.435540723	0.507488386	-0.858227961	0.684565564	0.797667653	0.000147301	0.998938348	0.390766599	CN_Excitatory-A
Chchd7	0	-0.223706488	0.542668161	-0.412234408	0.566700598	0.708522628	0.000136888	0.998938348	0.68016762	CN_Excitatory-A
Chd2	0	0.687829637	0.652910232	1.053482704	0.754155483	1	0.000494995	0.998938348	0.292119817	CN_Excitatory-A
Chd8	0	-0.792902065	0.765383935	-1.035953368	0.345158597	0.858739946	8.08E-05	0.998938348	0.300223898	CN_Excitatory-A
Chga	0.169882191	0.408036023	0.288840679	1.412668137	0.394407664	1	0.000147882	0.985397845	0.157753324	CN_Excitatory-A
Chgb	0.287520068	0.079152236	0.305276755	0.259280259	0.063381367	0.951678911	8.24E-05	0.998938348	0.79541901	CN_Excitatory-A
Chka	0	-0.392311673	0.662692025	-0.591996974	0.935713927	0.832565123	0.000228171	0.998938348	0.553852615	CN_Excitatory-A
Chmp7	0	-0.237224903	0.78810136	-0.301008113	0.996483753	0.805649767	3.66E-05	0.998938348	0.763408308	CN_Excitatory-A
Chn1	0.239308171	0.488253593	0.410470979	1.189496015	0.372916954	0.611830802	0.000100149	0.998938348	0.234244538	CN_Excitatory-A
Chordc1	0	-0.440858877	0.410302264	-1.07447342	0.880456972	0.819360812	8.91E-05	0.998938348	0.282610551	CN_Excitatory-A
Chp1	0.770085126	-0.490559307	0.666015657	-0.73655822	0.001200547	0.615780725	6.08E-05	0.998938348	0.46139105	CN_Excitatory-A
Ciao1	0.316800616	0.166842151	0.612193307	0.272531811	0.299402666	0.659726918	2.68E-05	0.998938348	0.785213135	CN_Excitatory-A
Ciapin1	0	-0.463820662	0.520796962	-0.890597865	0.482231761	0.996349317	8.67E-05	0.998938348	0.373144945	CN_Excitatory-A
Cisd1	0.39961303	-0.258154028	0.575840281	-0.448308388	0.16099545	0.71695447	0.000105299	0.998938348	0.653930648	CN_Excitatory-A
Cisd2	0	-0.15258072	0.749891179	-0.203470482	0.698782471	0.869802038	9.82E-05	0.998938348	0.838767315	CN_Excitatory-A
Cit	0.168092419	0.2060206	0.533209582	0.386378277	0.641184552	0.923724391	0.000303164	0.998938348	0.699216536	CN_Excitatory-A
Ckmt1	0.132030697	0.119628328	0.178655976	0.669601604	0.188163043	1	0.00021387	0.998938348	0.503111791	CN_Excitatory-A
Clasp1	0	0.075955468	0.395281643	0.192155313	0.554067248	0.977151668	0.000422547	0.998938348	0.847620548	CN_Excitatory-A
Clasp2	0	-0.157366063	0.796706462	-0.197520756	0.846965716	0.792459106	0.000818936	0.998938348	0.84342004	CN_Excitatory-A
Clcn3	0.266235422	0.55129946	0.772130084	0.71399816	0.57144983	0.900061796	0.000154203	0.998938348	0.475228317	CN_Excitatory-A
Clcn6	0	-1.015849094	0.496579302	-2.045693586	0.678874658	0.741879346	3.63E-05	0.947731086	0.040786527	CN_Excitatory-A
Clec2l	0.000533654	-0.608453319	0.497192649	-1.223777787	0.422129284	0.871674748	5.70E-05	0.998938348	0.221036066	CN_Excitatory-A
Clip4	0	-0.172526062	0.459962837	-0.375086959	0.747269885	0.933103023	0.00020905	0.998938348	0.707595795	CN_Excitatory-A
Clns1a	0	-0.435509608	0.418897931	-1.039655667	0.539149165	0.888633916	4.85E-05	0.998938348	0.298499904	CN_Excitatory-A
Clptm1	0	-0.188812504	0.425653759	-0.443582371	0.610677768	0.888669441	7.10E-05	0.998938348	0.657344554	CN_Excitatory-A
Clstn1	0	0.065203668	0.217030072	0.300436101	0.701570033	0.903842566	0.000259453	0.998938348	0.76384453	CN_Excitatory-A
Clstn3	0.000622266	-0.493761004	0.226265311	-2.1822214	0.360335048	0.782978341	8.82E-05	0.937481269	0.029093197	CN_Excitatory-A
Cltb	0.315668014	-0.650550043	0.377745785	-1.722190079	0.179396602	0.903691414	0.000114011	0.985397845	0.085035091	CN_Excitatory-A
Cltc	0.414748959	0.067214949	0.445621555	0.15083415	0.059976577	1	0.000354545	0.998938348	0.880106547	CN_Excitatory-A
Cluh	0	-0.519046627	0.504690131	-1.028446159	0.855098813	0.912167633	4.14E-05	0.998938348	0.303740005	CN_Excitatory-A
Cmas	0.042300845	0.405543648	0.37526276	1.080692495	0.411397148	0.864166879	7.21E-05	0.998938348	0.279833923	CN_Excitatory-A
Cnot4	0	-0.577803419	1.075489993	-0.537246671	0.434643118	0.911692546	0.000343482	0.998938348	0.591097237	CN_Excitatory-A
Coa5	0	0.920540226	0.804720819	1.143924955	0.963951736	0.556607127	9.03E-06	0.998938348	0.252654761	CN_Excitatory-A
Cog4	0.623546552	0.017468741	0.881835979	0.019809513	0.148150092	0.513421515	4.08E-05	0.998938348	0.984195329	CN_Excitatory-A
Col16a1	0	0.229022603	1.212426059	0.18889614	0.613136621	0.76444055	3.74E-05	0.998938348	0.850174219	CN_Excitatory-A
Commd3	0.185348798	0.320543277	0.579858613	0.552795578	0.505862247	0.674966171	6.09E-05	0.998938348	0.580403397	CN_Excitatory-A
Commd4	0	0.121075873	1.489918594	0.081263415	0.679263998	0.598571327	6.05E-05	0.998938348	0.935232468	CN_Excitatory-A
Copa	0	-0.18192257	0.554177223	-0.328275076	0.675615597	0.808274728	0.000106639	0.998938348	0.742703687	CN_Excitatory-A
Cope	0	0.056219958	0.367696656	0.152897659	0.456522435	0.853941518	0.000120774	0.998938348	0.878478982	CN_Excitatory-A
Copg1	0.242222083	-0.022639631	0.314931958	-0.071887373	0.173863647	1	0.000101009	0.998938348	0.942691539	CN_Excitatory-A
Coprs	0.033357466	0.306310374	0.44193647	0.693109518	0.541940279	0.885796952	3.88E-05	0.998938348	0.488240825	CN_Excitatory-A
Cops2	0.503303756	0.413349056	0.712995548	0.579735817	0.204724577	0.881849897	0.000268324	0.998938348	0.562092786	CN_Excitatory-A
Cops6	0	-0.728110245	0.354092996	-2.05626842	0.978970419	0.801513099	4.29E-05	0.947731086	0.039756651	CN_Excitatory-A
Cops7a	0	1.035523313	0.888222317	1.165837981	0.871197163	0.865739866	4.82E-05	0.998938348	0.243679958	CN_Excitatory-A
Coq7	0.294857915	0.001015656	0.454055866	0.002236852	0.209760971	0.610076681	4.50E-05	0.998938348	0.998215252	CN_Excitatory-A
Coq9	0.574614424	0.65585756	0.783228848	0.837376665	0.218681863	0.879917107	8.56E-05	0.998938348	0.402380878	CN_Excitatory-A
Cox14	0.292313607	-0.020345216	0.387898777	-0.052449806	0.176075433	0.842202549	6.28E-05	0.998938348	0.958170289	CN_Excitatory-A
Cox5b	0.071350971	-0.224691323	0.211675195	-1.061491042	0.350736433	0.813081032	9.81E-05	0.998938348	0.288466802	CN_Excitatory-A
Cox6a1	0.001403777	-0.023280411	0.273465831	-0.085130967	0.314539022	0.617258038	0.000104155	0.998938348	0.932157271	CN_Excitatory-A
Cox6b1	0.275789372	-0.173759034	0.300161572	-0.578885008	0.104300523	0.791740336	0.000143863	0.998938348	0.562666767	CN_Excitatory-A
Cox6c	0.183437276	-0.205850562	0.2321329	-0.886778919	0.201087476	0.698980095	0.000130786	0.998938348	0.375197939	CN_Excitatory-A
Cox7a2	0	-0.612867764	0.311382696	-1.968213942	0.838460708	0.538511455	7.67E-05	0.947731086	0.049043427	CN_Excitatory-A
Cox7b	0.098169026	-0.230309602	0.179489887	-1.283134138	0.315543493	0.876259387	0.000236602	0.991646006	0.199445085	CN_Excitatory-A
Cpe	0.111509114	0.148987693	0.290023534	0.513708976	0.271886281	0.608871513	0.000422282	0.998938348	0.607455476	CN_Excitatory-A
Cpeb1	0	0.203399619	0.50679364	0.401346037	0.918269148	1	0.000149387	0.998938348	0.688165373	CN_Excitatory-A
Cpeb4	0	0.096290072	2.05186715	0.046928025	0.910109845	1	0.000201284	0.998938348	0.962570592	CN_Excitatory-A
Cplx1	0.000888315	0.002174128	0.151525924	0.014348225	0.556885714	1	0.00036749	0.998938348	0.988552166	CN_Excitatory-A
Cpsf6	0	0.534998848	0.712696114	0.750668957	0.949233492	0.664979343	0.000135719	0.998938348	0.45285191	CN_Excitatory-A
Crebbp	0.311470924	-0.703765312	0.643275826	-1.094033514	0.550595098	0.730606807	0.000224966	0.998938348	0.27394028	CN_Excitatory-A
Creld1	0	-0.860344069	0.616545207	-1.395427391	0.579853051	1	4.00E-05	0.985397845	0.162886996	CN_Excitatory-A
Crmp1	0	0.431075598	0.457587232	0.942062121	0.932752525	0.681861334	7.02E-05	0.998938348	0.346160836	CN_Excitatory-A
Cs	0.349063574	0.181290148	0.484771976	0.373969942	0.181360632	0.630964554	9.79E-05	0.998938348	0.708426679	CN_Excitatory-A
Csde1	0.473604715	0.053612729	0.636296983	0.084257399	0.310739568	0.553191433	9.13E-05	0.998938348	0.932851782	CN_Excitatory-A
Csnk1e	0	-0.358074884	0.795800113	-0.44995581	0.787390507	0.539752372	5.52E-05	0.998938348	0.652742304	CN_Excitatory-A
Csnk1g3	0	0.024740244	0.731167215	0.033836643	0.512431092	0.665739006	0.000121399	0.998938348	0.973007416	CN_Excitatory-A
Csnk2a1	0.453551665	-0.105622	0.665539807	-0.158701251	0.236041036	0.534860476	5.07E-05	0.998938348	0.873904253	CN_Excitatory-A
Ctnna2	0	-0.509390055	0.608505649	-0.837116394	0.656261102	0.972042587	0.002302439	0.998938348	0.402527146	CN_Excitatory-A
Ctnnbip1	0.500833139	-0.294009088	0.709224889	-0.414549874	0.283438133	0.562234315	6.43E-05	0.998938348	0.67847145	CN_Excitatory-A
Ctsa	0	-0.606830153	0.748176153	-0.811079251	0.94927962	0.844692398	9.52E-05	0.998938348	0.417320161	CN_Excitatory-A
Ctsb	0	0.126244409	0.228064593	0.553546726	0.700661845	0.874820197	0.000371525	0.998938348	0.579889094	CN_Excitatory-A
Cttnbp2	0.297521918	-0.528934811	0.713678177	-0.741139113	0.353340685	0.647449806	0.000322372	0.998938348	0.458609096	CN_Excitatory-A
Cuedc2	0	-0.509315485	0.319244349	-1.595378231	0.947909296	0.715692954	5.51E-05	0.985397845	0.110627681	CN_Excitatory-A
Cul1	0	-0.049092671	0.571783216	-0.085858888	0.959603956	0.889960307	0.000211248	0.998938348	0.931578594	CN_Excitatory-A
Cul3	0	0.070377058	0.386249799	0.182206072	0.892385206	0.556028554	8.65E-05	0.998938348	0.855421008	CN_Excitatory-A
Cul4a	0	-1.381027343	1.07482203	-1.284889315	0.661291256	0.900809524	6.10E-05	0.991646006	0.198830965	CN_Excitatory-A
Cuta	0	0.534314118	0.640456202	0.834271127	0.796803605	0.769800156	4.93E-05	0.998938348	0.404128218	CN_Excitatory-A
Cyb5b	0	-1.188336523	0.71963392	-1.651306989	0.404232468	0.699779124	6.82E-05	0.985397845	0.098675906	CN_Excitatory-A
Cyc1	0	0.52434121	0.258243517	2.030413838	0.807538807	0.643946153	0.000125526	0.947731086	0.042314491	CN_Excitatory-A
Cyfip2	0.424120916	-0.125541816	0.430818573	-0.291402981	0.070036371	0.760161858	0.000336005	0.998938348	0.770743135	CN_Excitatory-A
Cygb	0.129455568	0.030209408	0.311696061	0.09691944	0.410409243	0.563036548	3.49E-05	0.998938348	0.922790371	CN_Excitatory-A
Cyhr1	0	-0.245955513	0.431979288	-0.569368763	0.921558901	0.503373474	5.85E-05	0.998938348	0.569105911	CN_Excitatory-A
Dad1	0.707057402	-0.549524811	0.680882439	-0.807077375	0.01836863	0.506751064	0.000100066	0.998938348	0.419621906	CN_Excitatory-A
Dap3	0.411125167	-0.004503282	0.639994064	-0.007036444	0.271139698	0.820005521	7.97E-05	0.998938348	0.994385777	CN_Excitatory-A
Dazap2	0	0.245039935	0.649153063	0.37747636	0.976746667	0.631226781	5.09E-05	0.998938348	0.705819629	CN_Excitatory-A
Dcaf8	0	0.642255368	0.441483057	1.454767876	0.765236354	0.583002965	0.000110956	0.985397845	0.145733534	CN_Excitatory-A
Dclk1	0.001095669	-0.353084064	0.360220028	-0.980189985	0.444139501	0.571731047	0.000351778	0.998938348	0.326992347	CN_Excitatory-A
Dctn6	0.421783468	-0.849643966	0.608263496	-1.396835371	0.33493899	0.519518588	4.24E-05	0.985397845	0.162463083	CN_Excitatory-A
Dcun1d1	0.124561548	-0.352983272	0.711337446	-0.496224787	0.387275849	0.918221856	6.96E-05	0.998938348	0.619735825	CN_Excitatory-A
Ddb1	0.515127192	-0.33173686	0.544582684	-0.609157929	0.079584241	0.702368216	3.55E-05	0.998938348	0.542419763	CN_Excitatory-A
Ddhd2	0	-0.707145378	0.77184567	-0.916174574	0.890718045	0.830137306	0.000168429	0.998938348	0.359575339	CN_Excitatory-A
Ddi2	0	0.63835226	1.141721671	0.559113728	0.488645912	0.619626796	5.07E-05	0.998938348	0.576084106	CN_Excitatory-A
Ddx1	0.081717075	0.252095769	0.431715138	0.583940073	0.462135758	0.764988226	6.66E-05	0.998938348	0.559260631	CN_Excitatory-A
Ddx17	0	0.08917794	0.423052312	0.210796484	0.996116758	0.898960419	0.000189722	0.998938348	0.833046082	CN_Excitatory-A
Ddx24	0.380881056	0.165791198	0.522267689	0.317444869	0.192989243	1	0.000218044	0.998938348	0.750906066	CN_Excitatory-A
Ddx39b	0.442155297	-0.121822886	0.565335818	-0.215487648	0.252281764	0.525959862	6.32E-05	0.998938348	0.829387141	CN_Excitatory-A
Ddx42	0	-1.246623243	0.58378272	-2.135423337	0.920450225	0.863333116	0.000116948	0.947731086	0.032726446	CN_Excitatory-A
Ddx46	0.201911254	-0.748417833	1.147189761	-0.652392357	0.455829133	0.608032463	9.80E-05	0.998938348	0.514148094	CN_Excitatory-A
Degs1	0	0.235721774	0.521958502	0.451610182	0.985008383	0.711460166	6.82E-05	0.998938348	0.651549833	CN_Excitatory-A
Denr	0	-0.812443299	0.364808464	-2.227040707	0.73912918	0.675068013	3.28E-05	0.883350268	0.025944553	CN_Excitatory-A
Derl1	0	0.799647015	0.541363282	1.477098725	0.753406373	0.545319189	4.94E-05	0.985397845	0.139649175	CN_Excitatory-A
Dexi	0	-0.379368695	0.382917647	-0.990731813	0.532291953	0.955329177	7.94E-05	0.998938348	0.321816553	CN_Excitatory-A
Dhdds	0.662069589	0.99441245	1.044479494	0.952065077	0.340549557	0.847492894	0.000116123	0.998938348	0.341063979	CN_Excitatory-A
Dhx30	0	0.626272493	0.857845121	0.730053104	0.752264117	0.922707477	0.000172073	0.998938348	0.465357725	CN_Excitatory-A
Dicer1	0	-1.101080191	1.462856728	-0.75269175	0.895242041	0.758068468	6.16E-05	0.998938348	0.451635169	CN_Excitatory-A
Diras1	0.001799159	-0.381219983	0.327063899	-1.165582578	0.334517835	0.693499352	6.11E-06	0.998938348	0.243783255	CN_Excitatory-A
Disp2	0.368228337	-0.18485869	0.34988797	-0.528336801	0.031228512	0.701139751	0.000173392	0.998938348	0.597265594	CN_Excitatory-A
Dlat	0.136124154	-0.109811808	0.35048055	-0.313317837	0.401253859	1	0.000182563	0.998938348	0.7540392	CN_Excitatory-A
Dlst	0	0.162804579	0.286256951	0.568735811	0.778898836	1	0.000112021	0.998938348	0.569535441	CN_Excitatory-A
Dmtn	0.14744356	0.095715448	0.394884629	0.242388387	0.578137409	0.956092376	8.16E-05	0.998938348	0.808479232	CN_Excitatory-A
Dmxl2	0	0.902742325	0.514368292	1.755050495	0.600878839	0.970879581	0.00037284	0.985397845	0.079250671	CN_Excitatory-A
Dnaja1	0.396860054	0.097051489	0.445769197	0.217716903	0.102739044	0.799246129	0.000102083	0.998938348	0.827649693	CN_Excitatory-A
Dnajb1	0.279441398	-0.753353503	0.676256094	-1.114006231	0.547472545	0.814769085	3.47E-05	0.998938348	0.265276514	CN_Excitatory-A
Dnajb14	0	-0.525248714	0.535966072	-0.980003664	0.819865793	0.873234568	6.60E-05	0.998938348	0.32708431	CN_Excitatory-A
Dnajc15	0.164986915	-0.344159192	0.337598776	-1.019432583	0.282866923	0.607740004	0.000103387	0.998938348	0.307997644	CN_Excitatory-A
Dnajc2	0.751313081	0.688467361	1.634853835	0.421118602	0.201347227	0.759266442	4.28E-05	0.998938348	0.673668479	CN_Excitatory-A
Dnajc27	0.160586099	-0.131589903	0.376803913	-0.349226478	0.34543693	0.890963198	5.57E-05	0.998938348	0.72691929	CN_Excitatory-A
Dnajc5	0	-0.179991701	0.294030706	-0.612152736	0.93009633	0.862856017	0.000106333	0.998938348	0.540436709	CN_Excitatory-A
Dnajc8	0.500943085	-0.001178742	0.667325114	-0.001766369	0.28093705	0.655468696	7.36E-05	0.998938348	0.998590642	CN_Excitatory-A
Dner	0	-0.132315461	0.199750487	-0.662403695	0.716180385	0.931763353	0.0006718	0.998938348	0.507712536	CN_Excitatory-A
Dnlz	0.175808132	1.511898606	1.006823585	1.501651956	0.706936859	1	2.43E-05	0.985397845	0.133187018	CN_Excitatory-A
Dnm1	0	-0.258564742	0.157800837	-1.638551137	0.72721268	0.707109276	0.000151554	0.985397845	0.101306776	CN_Excitatory-A
Dnm1l	0	-0.103499864	0.302642046	-0.341987721	0.703354498	0.931304543	0.000113773	0.998938348	0.732360133	CN_Excitatory-A
Dnpep	0	0.481774033	0.535393956	0.899849592	0.875268068	0.885451061	5.11E-05	0.998938348	0.368200299	CN_Excitatory-A
Dock3	0	-1.197130475	0.765413282	-1.564031488	0.713184676	1	0.000611208	0.985397845	0.117810174	CN_Excitatory-A
Dpysl2	0	-0.420764475	0.398221299	-1.05660967	0.490308245	0.964573035	0.000591605	0.998938348	0.290689766	CN_Excitatory-A
Dpysl3	0	0.644485565	0.449709351	1.433115775	0.984505854	0.737555463	0.000135525	0.985397845	0.151824754	CN_Excitatory-A
Drosha	0.478142264	0.381941583	0.655783836	0.582419942	0.182291682	1	0.000138198	0.998938348	0.560283853	CN_Excitatory-A
Dst	0	-0.819172135	0.475513365	-1.722711063	0.772233508	0.750700654	0.000953128	0.985397845	0.084940789	CN_Excitatory-A
Dtd1	0.193793771	-0.575584127	0.398406266	-1.444716553	0.419641726	0.641696322	0.000141043	0.985397845	0.148537518	CN_Excitatory-A
Dtnbp1	0	0.029275787	0.329191442	0.088932407	0.832235595	0.947883648	0.000200899	0.998938348	0.929135628	CN_Excitatory-A
Dusp11	0	-0.966699574	0.880260274	-1.098197434	0.843846104	0.760548267	0.000117773	0.998938348	0.272118287	CN_Excitatory-A
Dvl3	0.292286472	0.406561934	0.912837762	0.445382467	0.293923931	0.913375724	7.22E-05	0.998938348	0.656043381	CN_Excitatory-A
Dync1h1	0.495171989	-0.169519186	0.423193752	-0.400571099	0.000699441	0.965574785	0.000192304	0.998938348	0.688735927	CN_Excitatory-A
Dync1i1	0.273358103	0.427686732	0.393660603	1.08643519	0.236289972	0.952589333	0.000776352	0.998938348	0.2772865	CN_Excitatory-A
Dync1i2	0	0.491095367	0.54580395	0.899765139	0.633080145	0.955316544	0.000245679	0.998938348	0.36824525	CN_Excitatory-A
Dync1li1	0.166521314	-0.535049996	0.493270674	-1.084698571	0.389368896	0.67943312	7.63E-05	0.998938348	0.278055181	CN_Excitatory-A
Dync1li2	0.217083521	0.116251994	0.527806661	0.220254882	0.449693294	0.53695532	0.000110073	0.998938348	0.825672656	CN_Excitatory-A
Dynlrb1	0	-0.025288227	0.314816869	-0.080326784	0.933484629	0.703441969	9.46E-05	0.998938348	0.935977356	CN_Excitatory-A
Dynlt3	0.361838632	0.221015793	0.374256516	0.590546279	0.063505817	0.899355342	6.96E-05	0.998938348	0.554824469	CN_Excitatory-A
Dzank1	0	0.251819371	0.286213909	0.879829256	0.668759111	0.599076118	7.78E-05	0.998938348	0.378951813	CN_Excitatory-A
E2f6	0.888372299	0.33489297	0.977818735	0.342489827	0.012845597	1	2.96E-05	0.998938348	0.731982298	CN_Excitatory-A
Efhd2	0.003055671	-0.362052639	0.322130932	-1.123930063	0.370404066	0.820411751	4.93E-05	0.998938348	0.261042696	CN_Excitatory-A
Efr3a	0.0007846	0.077686349	0.261793035	0.296747197	0.480486719	0.854118139	0.000330645	0.998938348	0.766659521	CN_Excitatory-A
Efr3b	0.277103416	0.048033214	0.532737925	0.090162932	0.2133189	0.781723397	0.000286678	0.998938348	0.92815774	CN_Excitatory-A
Ehbp1	0	-0.678289545	0.624123443	-1.086787482	0.535247809	0.845301485	0.000374056	0.998938348	0.277130741	CN_Excitatory-A
Eif1b	0	-0.867081473	0.337150903	-2.571790455	0.960789601	0.701249527	6.28E-05	0.795359979	0.010117411	CN_Excitatory-A
Eif3b	0	-0.491307425	0.580869143	-0.845814297	0.75565059	0.729635619	2.82E-05	0.998938348	0.397656349	CN_Excitatory-A
Eif3g	0	-0.281682503	0.528371947	-0.53311404	0.759732299	0.715895557	5.67E-05	0.998938348	0.593954641	CN_Excitatory-A
Eif3i	0	0.188827612	0.487012279	0.387726593	0.865902356	0.800616448	4.31E-05	0.998938348	0.698218374	CN_Excitatory-A
Eif4a2	0	-0.543237696	0.26068286	-2.08390262	0.619227081	0.66568282	0.000105587	0.947731086	0.037169026	CN_Excitatory-A
Eif4g3	0	0.103519083	0.348925915	0.296679261	0.785260319	0.892670006	0.000320144	0.998938348	0.766711392	CN_Excitatory-A
Eif5a2	0	0.109291602	0.711961163	0.153507814	0.867279471	1	2.44E-05	0.998938348	0.877997829	CN_Excitatory-A
Eif5b	0.697053795	-0.947645795	0.937824927	-1.010471963	0.274282512	0.699979838	0.000103558	0.998938348	0.312269225	CN_Excitatory-A
Elavl2	0.448886326	-0.054223546	0.461418308	-0.117514942	0.071184734	0.608550915	0.000809518	0.998938348	0.906452004	CN_Excitatory-A
Elavl4	0	0.338138986	0.358733622	0.942590729	0.989585701	0.517629219	0.000571269	0.998938348	0.345890284	CN_Excitatory-A
Elmod1	0	-0.162415383	0.350301537	-0.463644507	0.577092771	0.65495841	0.000290686	0.998938348	0.642902461	CN_Excitatory-A
Elovl5	0	0.367688551	0.393092535	0.935374036	0.689945739	0.79678	0.000108655	0.998938348	0.349595573	CN_Excitatory-A
Elovl6	0	-0.236481322	0.56165205	-0.421045951	0.871246835	0.744394983	0.000136226	0.998938348	0.673721528	CN_Excitatory-A
Elp2	0.246612726	0.172165967	0.424881421	0.405209449	0.332073459	1	8.39E-05	0.998938348	0.68532356	CN_Excitatory-A
Emc10	0	0.144817161	0.73525672	0.196961357	0.990342462	0.512857627	6.45E-05	0.998938348	0.843857778	CN_Excitatory-A
Emc3	0.098716898	-0.888134234	0.493206805	-1.800733943	0.568170131	0.54158113	7.74E-05	0.985397845	0.071744825	CN_Excitatory-A
Emc6	0	-0.22857411	0.60951421	-0.375010306	0.992274568	0.585003122	2.75E-05	0.998938348	0.707652802	CN_Excitatory-A
Emc7	0	0.004297109	0.375231511	0.011451888	0.991943379	0.797277696	9.19E-05	0.998938348	0.990862915	CN_Excitatory-A
Emc9	0	-0.574570226	0.388543258	-1.478780583	0.770797305	0.849350221	4.74E-05	0.985397845	0.139198967	CN_Excitatory-A
Emg1	0	-1.597001089	0.809725582	-1.972274465	0.952211636	0.740014479	5.55E-05	0.947731086	0.048578283	CN_Excitatory-A
Endod1	0.118051299	-0.157326333	0.285836401	-0.55040692	0.327047041	0.547374992	0.000108067	0.998938348	0.582040304	CN_Excitatory-A
Eno1	0.369491557	0.017080871	0.38932198	0.043873381	0.059269197	0.730405351	0.000134483	0.998938348	0.965005334	CN_Excitatory-A
Eno2	0	0.096133057	0.169577687	0.566896856	0.754491696	0.92952203	0.000161116	0.998938348	0.570784261	CN_Excitatory-A
Enpp5	0.169216784	0.051122815	0.334183635	0.152978211	0.506828139	0.745790092	9.44E-05	0.998938348	0.878415458	CN_Excitatory-A
Ensa	0.38227459	0.981936316	0.528937485	1.856431703	0.29004908	0.589765032	4.44E-05	0.985397845	0.063392049	CN_Excitatory-A
Eny2	0	-0.100066328	0.485956882	-0.205916064	0.841021736	0.861471329	4.41E-05	0.998938348	0.836856477	CN_Excitatory-A
Epb41	0.362911195	-0.619574033	0.487693929	-1.270415717	0.285508383	0.826567955	0.000488391	0.991646006	0.203936588	CN_Excitatory-A
Epb41l1	0	0.19795082	0.343702193	0.575937029	0.876473037	0.937622141	0.000261542	0.998938348	0.564657746	CN_Excitatory-A
Epb41l3	0.175758782	0.565204205	0.33428281	1.6907965	0.216791846	0.993151771	0.000873619	0.985397845	0.090875676	CN_Excitatory-A
Epdr1	0	0.341729605	0.368338539	0.927759573	0.851938759	1	0.000110356	0.998938348	0.353532299	CN_Excitatory-A
Ephb1	0	0.419772638	0.782967276	0.536130501	0.638033559	0.674230763	0.000395304	0.998938348	0.591868361	CN_Excitatory-A
Epm2a	0	0.385155767	1.211248406	0.317982476	0.9476694	0.731901495	4.72E-05	0.998938348	0.75049823	CN_Excitatory-A
Epm2aip1	0	-0.026826302	0.425713481	-0.063014923	0.769939048	0.684685551	3.58E-05	0.998938348	0.949754621	CN_Excitatory-A
Eprs	0.000304752	-0.188986281	0.424084873	-0.445633157	0.587442931	1	0.000189242	0.998938348	0.655862256	CN_Excitatory-A
Ergic3	0	-0.247530461	0.536567959	-0.461321733	0.718030204	0.711041143	8.78E-05	0.998938348	0.644567795	CN_Excitatory-A
Etnk1	0.227915082	0.75132595	0.381066572	1.971639616	0.310949265	0.951582241	0.000205952	0.947731086	0.048650761	CN_Excitatory-A
Evl	0	-0.906769886	0.552088492	-1.642435767	0.689867578	0.645960956	0.000156533	0.985397845	0.100499728	CN_Excitatory-A
Ewsr1	0.022095455	0.307776211	0.480896133	0.640005586	0.553431892	0.988411533	0.000171386	0.998938348	0.522168968	CN_Excitatory-A
Exoc3	0	-0.23585061	0.451964008	-0.521834938	0.797041746	0.854205791	0.000126263	0.998938348	0.601785262	CN_Excitatory-A
Extl2	0	-0.557686304	0.408997175	-1.363545612	0.794783826	0.66090574	4.43E-05	0.985397845	0.17271062	CN_Excitatory-A
Fabp3	0.423756252	0.156647418	0.64098382	0.244385916	0.18325491	0.548589327	1.35E-05	0.998938348	0.806931948	CN_Excitatory-A
Fads6	0	-0.969835481	0.656183614	-1.477994056	0.937139471	0.681917517	3.34E-05	0.985397845	0.139409369	CN_Excitatory-A
Faim2	0.257712317	-0.269610023	0.291281469	-0.925599639	0.056369711	1	0.000205265	0.998938348	0.354654081	CN_Excitatory-A
Fam114a2	0.133541898	-0.751221395	0.648378588	-1.158615364	0.316729714	0.804424198	5.00E-05	0.998938348	0.246613003	CN_Excitatory-A
Fam120b	0.00045848	-0.551346229	0.436090999	-1.264291696	0.427553288	0.826682725	0.000133372	0.991646006	0.206125349	CN_Excitatory-A
Fam126b	0	0.300598318	0.718586119	0.418319127	0.676141878	0.891171498	0.000182112	0.998938348	0.675713807	CN_Excitatory-A
Fam168a	0	-0.554439326	0.409707666	-1.353255924	0.568570145	1	0.000402712	0.985397845	0.175973885	CN_Excitatory-A
Fam193b	0	-0.735625377	0.731160966	-1.00610592	0.84946053	1	0.000160201	0.998938348	0.314364621	CN_Excitatory-A
Fam210a	1.377628487	-0.700747464	1.930101115	-0.363062566	0.059612821	0.749727206	7.35E-05	0.998938348	0.716558147	CN_Excitatory-A
Fam219a	0.484833803	0.643362889	0.614710948	1.046610429	0.162821251	0.853538708	0.000170898	0.998938348	0.29527929	CN_Excitatory-A
Fam221b	0	0.564987984	0.721043117	0.783570318	0.854903182	0.764351357	3.55E-06	0.998938348	0.433292278	CN_Excitatory-A
Fam49b	0	-0.149184045	0.447567196	-0.333322117	0.54444363	0.96618025	0.000368613	0.998938348	0.738891146	CN_Excitatory-A
Far1	0.303323293	0.207618538	0.482056327	0.430693524	0.432395629	0.605078869	8.48E-05	0.998938348	0.666691228	CN_Excitatory-A
Farsb	0	-0.187173802	0.567086837	-0.330061975	0.509435473	0.94577771	0.000102273	0.998938348	0.741353134	CN_Excitatory-A
Fastk	0	0.020954538	0.80514505	0.026025793	0.971095458	0.894544233	3.96E-05	0.998938348	0.979236766	CN_Excitatory-A
Fbxo11	0	-0.629780657	0.519717611	-1.211774708	0.534467648	0.571201771	0.000139732	0.998938348	0.225598632	CN_Excitatory-A
Fbxo28	0	-0.370116098	1.068700023	-0.346323655	0.445627139	0.625363325	3.28E-05	0.998938348	0.729099493	CN_Excitatory-A
Fbxo3	0.267972563	-0.29802628	0.557882452	-0.534209812	0.506601417	0.862511283	0.000105849	0.998938348	0.593196381	CN_Excitatory-A
Fbxo33	0	-1.015351903	0.474678694	-2.139029865	0.492602115	0.800149327	2.97E-05	0.947731086	0.03243325	CN_Excitatory-A
Fbxo9	0	-0.388671445	0.286714769	-1.355603155	0.603577049	0.94975324	7.86E-05	0.985397845	0.175225467	CN_Excitatory-A
Fez2	0.751412651	0.068948528	0.82865369	0.08320548	0.034573077	0.779872665	7.37E-05	0.998938348	0.933688156	CN_Excitatory-A
Fgf11	0.688706105	-0.729600394	1.088039728	-0.670564112	0.062203351	1	3.58E-05	0.998938348	0.502498251	CN_Excitatory-A
Fgf12	0	-0.086016333	0.303620746	-0.283301895	0.846442672	1	0.00103966	0.998938348	0.776945425	CN_Excitatory-A
Fgf9	0.663386713	-0.007117096	0.613565591	-0.011599568	0.010276704	1	9.97E-05	0.998938348	0.990745091	CN_Excitatory-A
Fh1	0.538220963	-0.547351346	0.609294224	-0.898336673	0.126601138	0.789379751	3.48E-05	0.998938348	0.369006087	CN_Excitatory-A
Fibp	0.146031886	0.096670007	0.532787606	0.181441922	0.64159977	1	7.42E-05	0.998938348	0.856020716	CN_Excitatory-A
Fip1l1	0.349350223	-0.381466246	0.635086831	-0.600652111	0.397758905	0.549077881	0.000101627	0.998938348	0.548071722	CN_Excitatory-A
Fis1	0	0.194160696	0.331759147	0.585245946	0.537157019	0.547840269	4.68E-05	0.998938348	0.558382355	CN_Excitatory-A
Fkbp2	0	0.549464257	0.301086342	1.824939162	0.942386257	0.85150467	7.50E-05	0.985397845	0.068010211	CN_Excitatory-A
Fkbp3	0.00103713	-0.610716405	0.264747242	-2.306790431	0.785297347	0.826979748	0.000104377	0.85558608	0.021066506	CN_Excitatory-A
Fkbp4	0.000890506	-0.317421858	0.288193434	-1.101419464	0.437091483	0.734727591	8.52E-05	0.998938348	0.270714138	CN_Excitatory-A
Fkbp8	0	-0.084020126	0.412682338	-0.203595158	0.918079185	0.824274512	5.17E-05	0.998938348	0.838669878	CN_Excitatory-A
Fktn	0	0.068833752	2.238025218	0.030756469	0.757787863	0.622462514	7.87E-05	0.998938348	0.975463757	CN_Excitatory-A
Flywch1	0.001545409	-0.752840433	0.553207193	-1.360865227	0.468238581	0.718935022	0.000142757	0.985397845	0.173556284	CN_Excitatory-A
Fn3k	0	-0.336267725	0.505812583	-0.664806958	0.571814812	0.902844685	6.42E-05	0.998938348	0.506173972	CN_Excitatory-A
Fndc4	0.251730416	-0.530254023	0.392282804	-1.351713654	0.385970702	0.659384136	7.66E-05	0.985397845	0.176466935	CN_Excitatory-A
Fndc5	0.19281485	-0.287565263	0.29397945	-0.978181514	0.208312616	0.628244242	0.0001485	0.998938348	0.327984558	CN_Excitatory-A
Fnta	0	-0.725369439	0.402104486	-1.803932721	0.942062803	0.999324238	7.37E-05	0.985397845	0.071241855	CN_Excitatory-A
Frmd4a	0	-0.997670328	0.603565676	-1.652960677	0.969377536	0.819807319	0.001786184	0.985397845	0.098338867	CN_Excitatory-A
Frrs1l	0	-0.308022594	0.437811536	-0.703550657	0.778409661	0.513863473	6.17E-05	0.998938348	0.481712649	CN_Excitatory-A
Fryl	0	-0.39567143	0.645192534	-0.613261018	0.449956226	0.791303415	0.000310378	0.998938348	0.539703764	CN_Excitatory-A
Fstl1	0	-0.624899875	0.274842676	-2.273663918	0.656075152	0.793234999	0.000187797	0.865007044	0.022986201	CN_Excitatory-A
Fto	0.411821272	0.477504026	0.683130274	0.698994092	0.431899459	0.671880355	0.000254085	0.998938348	0.484555723	CN_Excitatory-A
Fubp1	0.127875694	0.188666886	0.787856681	0.239468536	0.686689811	0.85530509	0.000193009	0.998938348	0.810742291	CN_Excitatory-A
Fundc1	0	-0.270000177	0.511822629	-0.527526846	0.68805164	0.537751309	3.20E-05	0.998938348	0.597827778	CN_Excitatory-A
G3bp2	0.458497113	0.019652364	0.450121044	0.043660176	0.042848164	0.72486946	8.08E-05	0.998938348	0.965175284	CN_Excitatory-A
Gabarapl1	0.132302479	-0.039699467	0.208479159	-0.19042415	0.365669903	0.698943349	0.000106378	0.998938348	0.848976775	CN_Excitatory-A
Gabra1	0.190976403	0.074361579	0.238797513	0.31140014	0.153311297	0.920486932	0.000388637	0.998938348	0.755496448	CN_Excitatory-A
Gabrg2	0.002132785	-0.057465325	0.299709905	-0.191736489	0.343738733	0.782598204	4.91E-05	0.998938348	0.847948622	CN_Excitatory-A
Gak	0.27410542	0.522188457	0.841962362	0.620204038	0.305342248	0.809784645	0.000139792	0.998938348	0.535123463	CN_Excitatory-A
Gars	0	0.349215937	0.339890369	1.027436987	0.937697671	0.935179574	0.000121728	0.998938348	0.304214742	CN_Excitatory-A
Gcsh	0	1.490118157	0.966084737	1.542430079	0.911200679	1	3.90E-05	0.985397845	0.122969117	CN_Excitatory-A
Gdap1	0.117983712	0.520643505	0.384320271	1.354712577	0.441641236	1	0.000173838	0.985397845	0.175509149	CN_Excitatory-A
Gdap1l1	0	-0.125693849	0.510972038	-0.245989682	0.705581693	0.908467048	0.00018139	0.998938348	0.80569022	CN_Excitatory-A
Gde1	0	-1.705581859	0.69822552	-2.442737785	0.376989898	0.505134855	5.94E-05	0.795359979	0.014576324	CN_Excitatory-A
Gdi1	0.124967025	0.105408417	0.252133024	0.418066683	0.38431575	0.816384521	0.000207818	0.998938348	0.675898363	CN_Excitatory-A
Gdi2	0	-0.029060117	0.528379569	-0.054998563	0.84946286	0.561051789	0.000113026	0.998938348	0.956139609	CN_Excitatory-A
Gfm1	0.000952832	0.363253145	0.41974081	0.865422508	0.334136496	0.966819276	3.81E-05	0.998938348	0.386806931	CN_Excitatory-A
Ggct	0	-0.481246628	0.692109472	-0.695333105	0.904542599	0.982000728	1.44E-05	0.998938348	0.486846572	CN_Excitatory-A
Ggps1	0.246248678	0.621206587	0.771139958	0.805569183	0.568865364	0.755855914	7.40E-05	0.998938348	0.4204913	CN_Excitatory-A
Ggt7	0	-0.110134742	0.62625813	-0.175861577	0.910482783	0.918197102	0.000141259	0.998938348	0.860402692	CN_Excitatory-A
Ghitm	0	0.084568358	0.160611483	0.526539923	0.934618496	0.892119815	0.000161593	0.998938348	0.598513121	CN_Excitatory-A
Gigyf2	0	0.419625941	1.885420266	0.22256361	0.668197258	0.904154048	0.000163413	0.998938348	0.823875161	CN_Excitatory-A
Git1	0.614969725	0.771590524	0.786017209	0.981645841	0.064364574	0.577548589	3.33E-05	0.998938348	0.326274355	CN_Excitatory-A
Gkap1	0	-0.279927132	0.59195393	-0.472886685	0.998348076	0.516186702	0.000104403	0.998938348	0.636294025	CN_Excitatory-A
Glrb	0	0.102035137	0.316717532	0.322164474	0.551827173	1	0.000282914	0.998938348	0.747328096	CN_Excitatory-A
Glrx2	0	0.505036448	0.621385859	0.812758193	0.893594826	0.799208475	3.30E-05	0.998938348	0.41635671	CN_Excitatory-A
Glrx3	0	0.727599388	0.459807684	1.582399367	0.549912597	0.661028736	5.52E-05	0.985397845	0.113558429	CN_Excitatory-A
Glrx5	0.178732192	-0.379727649	0.321551793	-1.180922192	0.301990966	0.850321981	4.53E-05	0.998938348	0.237633635	CN_Excitatory-A
Gls	0.001590973	-0.168262038	0.266794433	-0.63068047	0.347260593	0.875985181	0.000511479	0.998938348	0.528249471	CN_Excitatory-A
Glyr1	0	0.560559148	0.967577895	0.579342656	0.915876427	0.751918792	0.000131269	0.998938348	0.562357988	CN_Excitatory-A
Gm26782	0	-0.95088218	0.769819494	-1.235201481	0.864910007	1	8.01E-05	0.993462837	0.216755528	CN_Excitatory-A
Gm2694	0	-0.068639392	0.382039884	-0.179665514	0.884414483	0.980298774	0.000214071	0.998938348	0.857415169	CN_Excitatory-A
Gmps	0.002197128	0.187912522	0.481517062	0.390251014	0.566124748	0.793739659	8.02E-05	0.998938348	0.696350942	CN_Excitatory-A
Gnal	0	-0.315879248	0.393505918	-0.802730616	0.768579811	1	0.00017047	0.998938348	0.422130453	CN_Excitatory-A
Gnl2	0.825355623	0.85707585	1.49995177	0.571402273	0.108518783	1	6.45E-05	0.998938348	0.567726989	CN_Excitatory-A
Gnl3l	0.197145805	-0.177322468	0.362114408	-0.489686308	0.362017138	0.61148473	7.75E-05	0.998938348	0.624355892	CN_Excitatory-A
Gnpat	0	-0.579697867	0.529126059	-1.095576106	0.716016405	0.72970882	5.69E-05	0.998938348	0.273264323	CN_Excitatory-A
Gnptg	0	-0.487664816	0.536288443	-0.909333069	0.685183704	0.958176787	6.74E-05	0.998938348	0.36317434	CN_Excitatory-A
Golga2	0	-0.553292234	0.536467962	-1.031361186	0.832766744	0.76495323	3.27E-05	0.998938348	0.302371475	CN_Excitatory-A
Golga4	0.465795412	0.27143428	0.588620619	0.461136207	0.181987689	1	0.000144841	0.998938348	0.644700886	CN_Excitatory-A
Gosr1	0	-0.525962808	0.944266193	-0.557006924	0.993532071	0.698083628	4.56E-05	0.998938348	0.577522698	CN_Excitatory-A
Got1	0.002132445	0.219508957	0.195690799	1.121713224	0.321657557	0.828952593	0.00024624	0.998938348	0.261984392	CN_Excitatory-A
Got2	0.165571908	0.053763397	0.324984325	0.165433817	0.461869777	1	8.23E-05	0.998938348	0.868602538	CN_Excitatory-A
Gpat4	0	-0.619167764	0.452400367	-1.368627899	0.99717703	0.889016693	5.48E-05	0.985397845	0.171115619	CN_Excitatory-A
Gpatch4	0	-1.063302229	0.710520229	-1.496512252	0.767653399	0.528074023	1.36E-05	0.985397845	0.134520217	CN_Excitatory-A
Gpatch8	0	-0.158079412	0.562261897	-0.281149075	0.998616887	1	0.000666557	0.998938348	0.778596062	CN_Excitatory-A
Gpi1	0.338352725	-0.505810572	0.376748449	-1.342568426	0.113606655	1	0.000151533	0.985397845	0.17941176	CN_Excitatory-A
Gprasp1	0	0.632891429	0.340081362	1.861000039	0.662408978	1	0.000155796	0.985397845	0.062744171	CN_Excitatory-A
Gria2	0.290720783	0.164491975	0.423528724	0.38838446	0.299241397	0.759028741	0.00088455	0.998938348	0.697731542	CN_Excitatory-A
Gria4	0.476126727	-0.476876223	0.664333127	-0.717826951	0.237490223	0.61267337	0.001498166	0.998938348	0.472863994	CN_Excitatory-A
Gripap1	0.595520048	-0.629834445	0.870351654	-0.723655137	0.262652085	0.884094388	9.63E-05	0.998938348	0.469277482	CN_Excitatory-A
Grm1	0	-0.353653386	0.466275993	-0.758463637	0.678716258	0.863490532	0.000975901	0.998938348	0.448173474	CN_Excitatory-A
Grm5	0.278253314	-1.187677638	0.874794831	-1.357664216	0.2903325	0.922066609	0.00170397	0.985397845	0.174570256	CN_Excitatory-A
Gsk3b	0	-0.168395328	0.329141537	-0.511619802	0.753743988	0.702780593	0.000280997	0.998938348	0.608917124	CN_Excitatory-A
Gskip	0.76420622	-1.189502512	0.984541935	-1.208178615	0.140369421	1	5.18E-05	0.998938348	0.226978565	CN_Excitatory-A
Gstm5	0	0.184859786	0.634896341	0.291165303	0.804146112	0.568710331	4.84E-05	0.998938348	0.770924897	CN_Excitatory-A
Gtf2b	0.427439742	-0.161283866	0.577954307	-0.279059892	0.143043931	0.871211816	4.51E-05	0.998938348	0.780198863	CN_Excitatory-A
Gtf2f1	0	-0.225804149	0.583983782	-0.386661678	0.931833333	0.514127643	2.43E-05	0.998938348	0.69900669	CN_Excitatory-A
Gtf2i	0	-0.073043177	0.466639367	-0.15653025	0.703307749	0.974203978	0.000369056	0.998938348	0.875615077	CN_Excitatory-A
Gtpbp4	0	-0.726828746	0.555428097	-1.308591966	0.58184989	0.931316674	5.53E-05	0.991245566	0.190672604	CN_Excitatory-A
Guk1	0	-0.265868471	0.358535811	-0.741539514	0.834821075	0.848606704	6.84E-05	0.998938348	0.458366382	CN_Excitatory-A
Hadha	0	-2.051360995	1.257353639	-1.63149088	0.480381008	0.610960828	6.56E-05	0.985397845	0.102786783	CN_Excitatory-A
Hadhb	0	-1.014754318	2.32472718	-0.43650469	0.897490243	1	0.000322196	0.998938348	0.662470597	CN_Excitatory-A
Hagh	0.528624905	-0.269530245	0.898356099	-0.300026064	0.421125065	0.761181886	0.000116594	0.998938348	0.764157274	CN_Excitatory-A
Hapln4	0	-0.320394952	0.328838778	-0.974322293	0.903986958	0.908356521	8.00E-05	0.998938348	0.329896539	CN_Excitatory-A
Hars	0	0.18894581	0.399101401	0.47342808	0.487592445	0.902567353	6.17E-05	0.998938348	0.6359078	CN_Excitatory-A
Hdac11	0	-0.465321775	0.506031586	-0.91955085	0.919726919	0.533506019	3.61E-05	0.998938348	0.357807521	CN_Excitatory-A
Hdac2	0	0.21079109	0.879082698	0.239785279	0.862697191	0.758556633	4.30E-05	0.998938348	0.81049672	CN_Excitatory-A
Hdac5	0	0.528182921	0.431459362	1.224177681	0.743821272	0.681901175	5.36E-05	0.998938348	0.220885207	CN_Excitatory-A
Hdgf	0	-0.11491582	0.804062622	-0.142918993	0.796974111	0.52001166	4.70E-05	0.998938348	0.886354158	CN_Excitatory-A
Hdlbp	0	-0.028801488	0.447756667	-0.064323974	0.770134102	0.922675262	0.000145318	0.998938348	0.948712265	CN_Excitatory-A
Herc2	0.282906096	-0.98128638	0.534947294	-1.834360863	0.364963652	0.832835138	0.000250007	0.985397845	0.066600445	CN_Excitatory-A
Herpud1	0	-0.433245877	0.449847226	-0.963095586	0.586529651	0.746240527	0.000128883	0.998938348	0.335499557	CN_Excitatory-A
Hibadh	0	-0.661121897	0.892251445	-0.740959177	0.783745585	0.987659272	0.000117778	0.998938348	0.458718193	CN_Excitatory-A
Higd1a	0	-0.272570486	0.354271946	-0.769382078	0.939964942	0.782975894	0.000112553	0.998938348	0.441666525	CN_Excitatory-A
Higd2a	0	-0.35805184	0.488837712	-0.732455438	0.609850801	0.698865663	5.69E-05	0.998938348	0.463890632	CN_Excitatory-A
Hint1	0	-0.456849567	0.251532327	-1.816265813	0.924986885	0.51140354	0.000106112	0.985397845	0.069329607	CN_Excitatory-A
Hivep2	0	0.179999485	0.651951968	0.276093168	0.719770991	0.906130981	0.000456978	0.998938348	0.782476508	CN_Excitatory-A
Hjurp	0	-0.775151122	0.816306733	-0.949583153	0.707373722	0.714123133	8.92E-05	0.998938348	0.342324102	CN_Excitatory-A
Hk1	0	-0.49386093	0.443509215	-1.113530258	0.898648972	0.781604758	7.96E-05	0.998938348	0.26548076	CN_Excitatory-A
Hmbox1	0	-0.284020675	0.658844018	-0.431089403	0.822363575	0.534696431	0.000108831	0.998938348	0.666403366	CN_Excitatory-A
Hmgn3	0	0.101992761	0.54014004	0.188826514	0.532887047	0.847409844	0.000204333	0.998938348	0.85022879	CN_Excitatory-A
Hnrnpc	0.320503714	0.164970567	0.507897772	0.324810575	0.468826148	0.788366562	0.0001271	0.998938348	0.745324441	CN_Excitatory-A
Hnrnpdl	0.472044381	-0.152973559	0.521619139	-0.293266768	0.102735368	0.558435157	0.00012976	0.998938348	0.769318252	CN_Excitatory-A
Hnrnph1	0	0.602545666	0.449946708	1.339148959	0.661751338	0.710322354	0.000111399	0.985397845	0.180522185	CN_Excitatory-A
Hnrnpk	0.228327198	-0.362867651	0.376564608	-0.963626543	0.440096381	0.732333134	0.000215048	0.998938348	0.335233194	CN_Excitatory-A
Hprt	0.001424861	-0.344261156	0.27606941	-1.247009426	0.378087974	0.630008181	0.000105032	0.991646006	0.212394041	CN_Excitatory-A
Hsd17b12	0	-0.471462363	0.369017381	-1.2776156	0.798670417	0.688184412	0.000101932	0.991646006	0.201384997	CN_Excitatory-A
Hsdl1	0	-0.432428925	0.53830152	-0.803321018	0.480212362	0.543694604	1.72E-05	0.998938348	0.421789213	CN_Excitatory-A
Hspa12a	0	-0.259592729	0.244229696	-1.062904033	0.552706643	1	0.000253707	0.998938348	0.287825474	CN_Excitatory-A
Hspbp1	0	-0.207784482	0.458144157	-0.453535157	0.617523221	0.906918654	0.000104448	0.998938348	0.650163433	CN_Excitatory-A
Htt	0	-1.261589821	0.630917765	-1.999610551	0.638965154	0.767887785	0.000220762	0.947731086	0.045542334	CN_Excitatory-A
Huwe1	0	0.642190763	0.515644969	1.245412642	0.973879642	0.762160672	0.000247301	0.991646006	0.212980109	CN_Excitatory-A
Ice1	0.198576921	-0.026132908	0.58742148	-0.044487491	0.607879405	0.894269384	0.000111351	0.998938348	0.964515822	CN_Excitatory-A
Idh3a	0	-0.462148792	0.337393462	-1.369762142	0.438532623	0.971572138	0.000125503	0.985397845	0.170761163	CN_Excitatory-A
Idh3b	0.008377102	0.280033651	0.183175087	1.528775861	0.442822833	0.954477966	0.000349297	0.985397845	0.126320018	CN_Excitatory-A
Idh3g	0.206319602	0.449683615	0.328718805	1.367988714	0.313857157	1	0.00048185	0.985397845	0.171315609	CN_Excitatory-A
Ids	0	0.390571938	0.514779763	0.758716573	0.828521151	0.606611036	3.61E-05	0.998938348	0.448022121	CN_Excitatory-A
Ift20	0.001730805	-0.881427509	0.563306281	-1.564739359	0.460172147	0.955393517	0.000184216	0.985397845	0.117644036	CN_Excitatory-A
Igsf9b	0	0.365843188	0.652926901	0.560312628	0.9958797	1	0.000284084	0.998938348	0.575266215	CN_Excitatory-A
Ik	0	-0.047776366	0.333698712	-0.14317216	0.921554011	0.903095014	7.84E-05	0.998938348	0.886154216	CN_Excitatory-A
Ilf2	0.202691413	1.033857365	0.730399177	1.415468962	0.41589506	0.680915654	8.35E-05	0.985397845	0.156931043	CN_Excitatory-A
Ilvbl	0	-1.354946244	0.548239484	-2.471449581	0.792938887	0.768489199	3.98E-05	0.795359979	0.013456653	CN_Excitatory-A
Immt	0	-0.078056039	0.466099707	-0.167466398	0.814042619	0.983102809	0.00016214	0.998938348	0.867003085	CN_Excitatory-A
Impact	0.229053275	0.160528225	0.327112299	0.490743471	0.276744751	0.704942828	0.00022198	0.998938348	0.623607896	CN_Excitatory-A
Impad1	0.078974119	-0.290415378	0.446644313	-0.650216222	0.470612118	0.799792171	4.23E-05	0.998938348	0.515552564	CN_Excitatory-A
Ina	0.10369824	-0.10017811	0.176059381	-0.56900183	0.371181034	1	0.000142738	0.998938348	0.569354898	CN_Excitatory-A
Inafm1	0	-0.979977587	0.475513016	-2.060884884	0.759307185	0.521033643	3.15E-05	0.947731086	0.039314024	CN_Excitatory-A
Ip6k1	0.801653264	0.246741202	0.795008503	0.310362973	0.003538105	0.626969249	4.81E-05	0.998938348	0.756284948	CN_Excitatory-A
Ipo4	0.139394001	-0.962988551	1.550648206	-0.621023226	0.310908435	0.845182924	4.59E-05	0.998938348	0.534584342	CN_Excitatory-A
Iqsec1	0	-0.109253259	0.295589768	-0.369611098	0.651926203	1	0.000414978	0.998938348	0.71167228	CN_Excitatory-A
Iqsec3	0.00150912	-0.574509287	0.388398507	-1.479174809	0.498830897	0.937315631	0.000368946	0.985397845	0.1390936	CN_Excitatory-A
Irgq	0.000750245	-0.217264672	0.441492146	-0.492114467	0.324118565	0.622950088	7.76E-06	0.998938348	0.622638426	CN_Excitatory-A
Isca1	0.478620526	0.044395998	0.586165287	0.075739726	0.156150581	0.57500709	3.82E-05	0.998938348	0.93962617	CN_Excitatory-A
Iscu	0	-0.03736688	0.278990606	-0.13393598	0.923785662	0.760253594	0.000107204	0.998938348	0.893453199	CN_Excitatory-A
Itgb1bp1	0	-0.293998785	0.836684852	-0.351385332	0.647488993	0.591196434	2.20E-05	0.998938348	0.725299285	CN_Excitatory-A
Jade1	0	-0.149193225	0.866187539	-0.172241251	0.861709131	0.621858067	3.69E-05	0.998938348	0.863247869	CN_Excitatory-A
Jak1	0.284816354	-1.315988615	0.526697814	-2.498564795	0.494069892	0.511223962	0.000145123	0.795359979	0.012469734	CN_Excitatory-A
Kansl3	0	-0.043255082	0.430870638	-0.100389951	0.646267697	0.86007571	9.70E-05	0.998938348	0.920034748	CN_Excitatory-A
Kars	0	-0.291189592	0.620324906	-0.469414639	0.848163831	0.767864293	2.77E-05	0.998938348	0.638773287	CN_Excitatory-A
Katnal1	0.174447675	0.001794444	0.501776373	0.003576182	0.479977684	0.917172389	4.90E-05	0.998938348	0.997146626	CN_Excitatory-A
Kbtbd2	0	0.300131661	0.904801309	0.33171002	0.880472955	0.578723474	3.64E-05	0.998938348	0.740108234	CN_Excitatory-A
Kcna2	0	-0.022567263	0.217746967	-0.103639848	0.733062121	0.792768183	0.000324115	0.998938348	0.917455164	CN_Excitatory-A
Kcnab2	0.23058118	-0.331874378	0.312236515	-1.062894189	0.264658907	0.98891773	6.19E-05	0.998938348	0.287829938	CN_Excitatory-A
Kcnab3	0	0.158664103	0.403324014	0.393391164	0.781691719	0.544436566	3.17E-05	0.998938348	0.694030595	CN_Excitatory-A
Kcnc1	0.10010704	-0.01998353	0.167937202	-0.118994065	0.313025494	0.741387641	0.000176148	0.998938348	0.905280058	CN_Excitatory-A
Kcnd2	0.386836314	-0.153277706	0.684306944	-0.223989699	0.397682675	0.61875403	0.002057087	0.998938348	0.822765319	CN_Excitatory-A
Kcng4	0	-0.240198544	0.253526663	-0.947429124	0.879551909	0.914638647	7.13E-05	0.998938348	0.343420156	CN_Excitatory-A
Kcnma1	0	-0.348821243	0.434587969	-0.802648181	0.569408645	0.96399552	0.00220795	0.998938348	0.422178112	CN_Excitatory-A
Kcnt1	0	-0.904440571	0.485734295	-1.862006822	0.868595705	0.67035117	0.000135929	0.985397845	0.062602129	CN_Excitatory-A
Kctd17	0	-0.244615134	0.388201635	-0.630123916	0.769631189	1	2.23E-05	0.998938348	0.528613513	CN_Excitatory-A
Kctd20	0	-0.261081103	0.566274435	-0.461050486	0.887143283	0.54061772	2.76E-05	0.998938348	0.644762384	CN_Excitatory-A
Kctd9	0.418677172	-0.638062067	0.514733308	-1.239597394	0.143378282	0.902489702	5.60E-05	0.991646006	0.215124345	CN_Excitatory-A
Kdm5a	0	-0.49465829	0.727549823	-0.679896103	0.614915297	0.841519363	0.000115114	0.998938348	0.496570249	CN_Excitatory-A
Kidins220	0	-0.043512338	0.38322392	-0.113542854	0.8917051	0.845073088	0.000269713	0.998938348	0.90960019	CN_Excitatory-A
Kif1a	0	0.143385086	0.203873404	0.703304517	0.810791965	1	0.00046251	0.998938348	0.481865996	CN_Excitatory-A
Kif21a	0	0.546336721	0.500443373	1.091705376	0.614653461	0.77758891	0.000483855	0.998938348	0.274962621	CN_Excitatory-A
Kif3a	0.001818227	-1.412742025	0.411361085	-3.434311303	0.39188331	0.886259045	0.000141897	0.754958876	0.000594062	CN_Excitatory-A
Kif5a	0	-0.148600118	0.257562171	-0.576948537	0.87963295	0.912437531	0.000181532	0.998938348	0.563974221	CN_Excitatory-A
Kif5c	0.002090423	-0.140507917	0.226552509	-0.620200223	0.306325415	0.87436147	0.000259167	0.998938348	0.535125975	CN_Excitatory-A
Kifap3	0	0.011378771	0.305234224	0.037278817	0.820599576	1	0.000369858	0.998938348	0.970262695	CN_Excitatory-A
Klc1	0.193803024	0.059325213	0.203272077	0.291851268	0.067160938	1	0.000275094	0.998938348	0.770400344	CN_Excitatory-A
Klc2	0	-0.046995086	0.402934341	-0.116632119	0.714952854	0.700708649	1.90E-05	0.998938348	0.907151584	CN_Excitatory-A
Klhdc10	0	-0.561085869	0.414971667	-1.352106454	0.946774247	0.716088881	0.000145742	0.985397845	0.176341263	CN_Excitatory-A
Klhdc2	0.482625845	-0.236492664	0.483401766	-0.4892259	0.056213017	0.875659155	7.83E-05	0.998938348	0.624681775	CN_Excitatory-A
Klhdc8a	0.286366354	-0.443558663	0.420975752	-1.053644208	0.331918647	1	4.17E-05	0.998938348	0.292045841	CN_Excitatory-A
Klhl22	0	-0.333072507	0.726663256	-0.458358812	0.827464574	0.768925234	6.97E-05	0.998938348	0.646694678	CN_Excitatory-A
Kmt2c	0	0.559956966	0.825345637	0.678451477	0.819707465	0.638595109	0.000198358	0.998938348	0.49748548	CN_Excitatory-A
Kmt2e	0	-1.000954889	0.702418265	-1.425012616	0.936186012	0.755936957	0.000333174	0.985397845	0.154153554	CN_Excitatory-A
Kpna1	0	-0.847601733	0.722010882	-1.173945926	0.641151205	0.940191712	0.000115326	0.998938348	0.240416685	CN_Excitatory-A
Kpna6	0	-0.425866602	0.595960963	-0.714588082	0.458617185	0.64919877	2.98E-05	0.998938348	0.474863611	CN_Excitatory-A
Kpnb1	0	-0.716379574	0.482455963	-1.484860025	0.910893399	1	7.38E-05	0.985397845	0.137580907	CN_Excitatory-A
Kras	0.279227353	-1.00956131	0.613081532	-1.646699919	0.406909419	0.528987605	8.03E-05	0.985397845	0.099619741	CN_Excitatory-A
Krt222	0	-0.022718046	0.503813378	-0.045092184	0.969883532	0.973236637	4.33E-05	0.998938348	0.964033831	CN_Excitatory-A
Krtcap2	0.38826199	0.620739916	0.857922354	0.723538574	0.405676506	0.518225635	3.79E-05	0.998938348	0.469349064	CN_Excitatory-A
Ktn1	0	0.383916463	0.715724646	0.536402463	0.799229165	0.893829388	0.000249328	0.998938348	0.59168043	CN_Excitatory-A
Lamtor3	0.279623725	-0.011874642	0.513437431	-0.023127729	0.334850933	0.836181496	5.03E-05	0.998938348	0.981548387	CN_Excitatory-A
Lamtor4	0	-0.642899068	0.573673902	-1.120669889	0.678258775	0.618275556	2.74E-05	0.998938348	0.262428404	CN_Excitatory-A
Lamtor5	0	0.104832513	0.524347665	0.199929397	0.48481414	0.755200883	5.33E-05	0.998938348	0.841535799	CN_Excitatory-A
Laptm4b	0	0.160030899	0.326405855	0.490281949	0.691084551	0.947131097	0.000133539	0.998938348	0.623934399	CN_Excitatory-A
Larp4b	0.222627825	-0.418783013	0.711065236	-0.588951606	0.565819672	0.894506989	0.000147065	0.998938348	0.555893738	CN_Excitatory-A
Lars2	0	-0.869069289	0.617791899	-1.40673468	0.949234231	0.890667243	9.31E-05	0.985397845	0.159506078	CN_Excitatory-A
Las1l	0	-0.481593659	0.87941157	-0.547631706	0.796199244	0.813981446	8.45E-05	0.998938348	0.583944814	CN_Excitatory-A
Lcmt1	0.416582739	0.075844492	0.629647627	0.120455456	0.36809642	0.879175691	5.00E-05	0.998938348	0.904122363	CN_Excitatory-A
Ldhb	0	0.08585967	0.139344366	0.61616894	0.888799409	0.902339162	0.000622307	0.998938348	0.537783026	CN_Excitatory-A
Leo1	0	-0.591094916	0.659073696	-0.896857089	0.716721413	0.584853653	1.69E-05	0.998938348	0.36979518	CN_Excitatory-A
Leprotl1	0	-0.314007073	0.32814434	-0.956917534	0.950592318	0.891466287	4.61E-05	0.998938348	0.33860888	CN_Excitatory-A
Lgi2	0.501962356	0.001922721	0.423973964	0.004534997	0.003054173	1	0.000116813	0.998938348	0.996381608	CN_Excitatory-A
Lgi3	0	-0.005095289	0.269932276	-0.018876175	0.699617846	0.596095764	0.000130275	0.998938348	0.984939886	CN_Excitatory-A
Lgmn	0	-0.367419658	0.480210186	-0.765122583	0.858399514	0.863153172	0.000148746	0.998938348	0.444198554	CN_Excitatory-A
Lhfpl4	0.508708129	-0.72010726	0.62296701	-1.155931612	0.186878442	0.563410675	3.25E-05	0.998938348	0.247709131	CN_Excitatory-A
Lias	0.00184826	-0.2260257	0.599847979	-0.376804971	0.398110355	0.727394836	6.86E-05	0.998938348	0.706318546	CN_Excitatory-A
Limch1	0	-0.063631188	0.798054585	-0.079732876	0.724551309	0.749859726	0.000666137	0.998938348	0.936449711	CN_Excitatory-A
Limk1	0.413492256	0.217936779	0.47284004	0.460910162	0.122579123	0.967513748	0.000136581	0.998938348	0.644863061	CN_Excitatory-A
Limk2	0	-0.423056325	0.573764118	-0.737334928	0.931850889	0.686623304	8.71E-05	0.998938348	0.460918697	CN_Excitatory-A
Lmbrd1	0.671917177	-0.288988198	0.764519647	-0.377999701	0.09711485	0.765060304	0.000133402	0.998938348	0.705430816	CN_Excitatory-A
Lmtk2	0	-0.826341038	0.72769347	-1.13556198	0.699301714	0.609651124	9.03E-05	0.998938348	0.256139929	CN_Excitatory-A
Lnpep	0	-0.795989108	0.602025673	-1.322184655	0.611814637	0.854818795	0.000122962	0.991245566	0.186106669	CN_Excitatory-A
Lpin1	0	-0.487451081	0.433682481	-1.123981488	0.692782687	0.872156947	8.36E-05	0.998938348	0.261020879	CN_Excitatory-A
Lrpap1	0	0.081029646	0.482099659	0.168076547	0.609789688	0.57731577	7.33E-05	0.998938348	0.86652306	CN_Excitatory-A
Lrpprc	0	0.073137964	0.417203401	0.175305292	0.609298815	0.934498997	0.000245265	0.998938348	0.860839754	CN_Excitatory-A
Lrrc45	0	-0.892654861	0.433390995	-2.05969868	0.495418272	1	5.11E-05	0.947731086	0.039427356	CN_Excitatory-A
Lrrfip2	0.563573449	-0.051130363	0.595792706	-0.085819048	0.094156412	0.912099439	0.000205618	0.998938348	0.931610264	CN_Excitatory-A
Lsm6	0	-0.447639535	0.496085316	-0.902343852	0.941374992	0.613513784	2.44E-05	0.998938348	0.366874238	CN_Excitatory-A
Luc7l2	0.56461263	-0.142697409	0.767932061	-0.185820355	0.301010571	0.810281064	0.000509288	0.998938348	0.852585641	CN_Excitatory-A
Luc7l3	0	-0.314758616	0.426791412	-0.737499881	0.860476638	0.749279239	0.0002986	0.998938348	0.460818416	CN_Excitatory-A
Lynx1	0	-0.596429044	0.258879418	-2.303887455	0.578535811	0.778577445	8.51E-05	0.85558608	0.021228962	CN_Excitatory-A
Lyrm9	0.131062142	-1.691746545	0.822094747	-2.057848625	0.404623301	0.733613716	2.09E-05	0.947731086	0.039604667	CN_Excitatory-A
Lysmd2	0	-0.304307394	0.425613423	-0.714985425	0.501926562	0.881297846	5.50E-05	0.998938348	0.47461805	CN_Excitatory-A
Lztr1	0	-0.520233917	0.387008724	-1.344243385	0.872865363	1	8.56E-05	0.985397845	0.178869697	CN_Excitatory-A
M6pr	0.556667749	0.306267117	0.665306978	0.460339554	0.076028009	0.548196042	3.58E-05	0.998938348	0.645272514	CN_Excitatory-A
Madd	0.227969152	-0.384649411	0.38487063	-0.999425213	0.281879109	0.731690525	8.90E-05	0.998938348	0.317588751	CN_Excitatory-A
Maea	0.533831068	0.68371932	0.707683237	0.96613751	0.188375881	0.983051619	5.79E-05	0.998938348	0.333975377	CN_Excitatory-A
Mafg	0	-0.134240673	0.488955048	-0.274546041	0.676324244	0.965534699	6.98E-05	0.998938348	0.783665027	CN_Excitatory-A
Maged1	0	-0.064758052	0.259991817	-0.249077269	0.833517926	0.756804701	0.000239824	0.998938348	0.803301012	CN_Excitatory-A
Maged2	0	0.054205121	0.476265691	0.113812777	0.689234807	0.937405686	5.56E-05	0.998938348	0.90938621	CN_Excitatory-A
Magee1	0	0.372095237	0.246908436	1.507017109	0.798972644	0.689179622	2.74E-05	0.985397845	0.131806272	CN_Excitatory-A
Man1a2	0	1.050551576	0.844933312	1.243354429	0.845910755	0.745050995	0.000140581	0.991646006	0.213737255	CN_Excitatory-A
Map1a	0	-0.184848342	0.189345899	-0.976246872	0.452233472	1	0.000301383	0.998938348	0.328942141	CN_Excitatory-A
Map1b	0.05137295	-0.267293076	0.12601314	-2.121152414	0.435096049	1	0.001077023	0.947731086	0.033908978	CN_Excitatory-A
Map1lc3a	0.382909494	0.323593423	0.400815819	0.807336956	0.035238648	0.640332815	9.51E-05	0.998938348	0.419472378	CN_Excitatory-A
Map2	0.11158326	0.08031758	0.362756675	0.221408964	0.53562056	1	0.000833599	0.998938348	0.824774013	CN_Excitatory-A
Map2k2	0.107017477	-0.529682004	0.487411719	-1.086723982	0.524049962	0.67822403	6.78E-05	0.998938348	0.277158812	CN_Excitatory-A
Map2k4	0.514054225	0.370267821	0.641894235	0.576836183	0.061978125	0.986648854	0.000294408	0.998938348	0.564050124	CN_Excitatory-A
Map6	0.238227609	0.575872683	0.426434269	1.350437158	0.252352662	1	0.000204074	0.985397845	0.176875798	CN_Excitatory-A
Map7d2	0.377163447	-0.029810936	0.344612995	-0.086505547	0.011196252	0.748101734	0.000264518	0.998938348	0.931064547	CN_Excitatory-A
Mapk10	0.197548209	0.275692871	0.370279364	0.744553703	0.510673138	1	0.000680857	0.998938348	0.456541565	CN_Excitatory-A
Mapk8	0.260710442	-0.709029742	0.453106709	-1.564818457	0.331303392	1	0.000280971	0.985397845	0.117625483	CN_Excitatory-A
Mapk8ip2	0.04431304	0.010195314	0.282414917	0.036100479	0.426386406	0.932250374	5.25E-05	0.998938348	0.97120224	CN_Excitatory-A
Mapk8ip3	0	-0.770013577	0.357155379	-2.155962426	0.759656147	0.987198716	0.000138561	0.947731086	0.031086599	CN_Excitatory-A
Mapk9	0	0.284019057	0.438659135	0.647470973	0.816687984	0.622583233	0.000109061	0.998938348	0.517327175	CN_Excitatory-A
Mark1	0.461314208	-0.490080299	0.569451172	-0.860618651	0.144106016	1	0.000152519	0.998938348	0.38944811	CN_Excitatory-A
Matr3	0	-0.310153926	0.37291039	-0.831711679	0.469526361	0.706293	6.91E-05	0.998938348	0.405571707	CN_Excitatory-A
Mcfd2	0	-0.120757816	0.640519585	-0.188531028	0.631175289	0.512262824	4.42E-05	0.998938348	0.850460394	CN_Excitatory-A
Mcts1	0.04412394	0.162563786	0.479928446	0.338725048	0.599008361	0.9512407	0.000105263	0.998938348	0.734816869	CN_Excitatory-A
Mdh1	0	0.094242997	0.101218516	0.931084562	0.759142924	0.834809621	0.000934098	0.998938348	0.351809824	CN_Excitatory-A
Mdh2	0	0.01541266	0.199256629	0.077350801	0.731740973	0.860217133	0.000242005	0.998938348	0.938344478	CN_Excitatory-A
Mdn1	0	-0.379127679	0.867766132	-0.436900756	0.715848002	0.961600991	0.0001328	0.998938348	0.662183324	CN_Excitatory-A
Mdp1	0	-1.005427141	1.089869133	-0.922520981	0.594678551	0.750126602	2.79E-05	0.998938348	0.356256892	CN_Excitatory-A
Meaf6	0	-0.863260256	0.613957526	-1.406058594	0.695691439	0.827076936	6.08E-05	0.985397845	0.159706726	CN_Excitatory-A
Meg3	0.235571302	-0.097330022	0.250086861	-0.389184866	0.092886016	1	0.014847007	0.998938348	0.697139398	CN_Excitatory-A
Megf8	0.164847699	-0.272208086	0.563893262	-0.482729808	0.581316698	0.82102199	2.94E-05	0.998938348	0.629287596	CN_Excitatory-A
Meis2	0.485073541	0.008691053	0.511938115	0.016976765	0.077971306	1	0.000360647	0.998938348	0.986455152	CN_Excitatory-A
Metap1	0	-0.513242665	0.632901784	-0.810935722	0.834304391	0.94075526	3.42E-05	0.998938348	0.417402585	CN_Excitatory-A
Metap2	0.153238302	0.264732012	0.60552507	0.43719414	0.527655542	0.920030902	0.000119192	0.998938348	0.661970559	CN_Excitatory-A
Mff	0.170708964	0.361604504	0.393009876	0.920090121	0.546651505	0.920499028	0.000168784	0.998938348	0.357525667	CN_Excitatory-A
Mfn2	0	-0.006515783	0.538749358	-0.012094275	0.654958275	0.769703646	5.75E-05	0.998938348	0.9903504	CN_Excitatory-A
Mga	0.246757412	0.225156527	0.870720185	0.258586548	0.431029295	0.719255116	9.74E-05	0.998938348	0.795954264	CN_Excitatory-A
Mgrn1	0	0.002963396	0.605140599	0.004897036	0.869619905	0.52750533	7.16E-05	0.998938348	0.996092746	CN_Excitatory-A
Mgst3	0	0.045507364	0.382304851	0.119034232	0.940206651	0.97805169	0.000151671	0.998938348	0.905248235	CN_Excitatory-A
Mia3	0.450577898	-1.20916416	0.599068724	-2.018406421	0.148610242	0.96516953	0.000168443	0.947731086	0.043548951	CN_Excitatory-A
Miat	0.179587342	0.380557292	0.385022262	0.988403344	0.330543072	0.988789298	0.000152756	0.998938348	0.322955151	CN_Excitatory-A
Micu3	0.3139205	0.014471517	0.364271518	0.03972728	0.088567549	0.910331762	0.00017543	0.998938348	0.968310552	CN_Excitatory-A
Mier1	0	-0.750746103	1.316081806	-0.570440302	0.629515101	0.672848572	0.000189713	0.998938348	0.568379101	CN_Excitatory-A
Mif	0	-0.574361603	0.498999161	-1.151027193	0.662904858	0.649657488	5.07E-05	0.998938348	0.249721049	CN_Excitatory-A
Mir124-2hg	0	0.287876545	0.656289038	0.438642928	0.998009604	1	0.000283949	0.998938348	0.660920287	CN_Excitatory-A
Mir124a-1hg	0.468009944	-0.548530104	0.502885098	-1.090766271	0.110176944	0.842685401	0.000513943	0.998938348	0.275375741	CN_Excitatory-A
Mkrn1	0	0.600554313	0.437395858	1.373022406	0.822706887	0.670798918	5.41E-05	0.985397845	0.169745381	CN_Excitatory-A
Mlf2	0.293003651	0.034870417	0.444557616	0.078438465	0.319444444	0.762603764	0.000114555	0.998938348	0.937479277	CN_Excitatory-A
Mmadhc	0	-0.290717086	0.45406725	-0.640251165	0.58086251	1	3.79E-05	0.998938348	0.522009324	CN_Excitatory-A
Mob2	0.197204905	-1.384498701	0.690592335	-2.004798823	0.41256445	0.622096572	6.19E-05	0.947731086	0.044984558	CN_Excitatory-A
Mocs2	0	-0.185729133	0.489542355	-0.379393388	0.693372131	1	6.66E-05	0.998938348	0.70439576	CN_Excitatory-A
Mon2	0	-0.677797176	0.737361185	-0.919220038	0.649834692	0.965727978	0.000162783	0.998938348	0.357980492	CN_Excitatory-A
Mpc2	0.280016956	0.102559736	0.316233468	0.324316514	0.123265269	0.982791226	0.000149526	0.998938348	0.745698418	CN_Excitatory-A
Mphosph8	0	-0.167068785	0.858498293	-0.194605844	0.948241139	0.884190933	9.70E-05	0.998938348	0.845701528	CN_Excitatory-A
Mpi	0	-0.458646973	0.602090221	-0.761757884	0.663187382	0.890003774	6.46E-05	0.998938348	0.446204521	CN_Excitatory-A
Mrpl13	0.429986333	-0.339413806	0.527213984	-0.643787563	0.23063468	0.978937007	3.82E-05	0.998938348	0.5197132	CN_Excitatory-A
Mrpl15	0.899671854	-0.863871341	0.826854896	-1.044767765	0.00204965	0.754090449	4.04E-05	0.998938348	0.296130317	CN_Excitatory-A
Mrpl18	0	-0.214849017	0.467748628	-0.459325809	0.985793035	0.547698945	2.17E-05	0.998938348	0.646000217	CN_Excitatory-A
Mrpl20	0	0.721889068	0.45819758	1.57549734	0.779450171	0.599764749	3.73E-05	0.985397845	0.115141692	CN_Excitatory-A
Mrpl27	0	-0.335633672	0.450974933	-0.744240195	0.794483302	0.504968001	2.56E-05	0.998938348	0.456731175	CN_Excitatory-A
Mrpl28	0	-0.279752429	0.634344022	-0.441010586	0.7799406	0.790970563	4.74E-05	0.998938348	0.659205333	CN_Excitatory-A
Mrpl36	0	-0.817070629	0.673942768	-1.21237391	0.741616464	0.816225166	3.06E-05	0.998938348	0.225369283	CN_Excitatory-A
Mrpl39	0.261280866	0.03264316	0.580077083	0.056273831	0.528568349	0.732416205	3.05E-05	0.998938348	0.955123665	CN_Excitatory-A
Mrpl41	0.348053341	-0.267915069	0.52672052	-0.508647487	0.348911189	1	0.000157262	0.998938348	0.610999337	CN_Excitatory-A
Mrpl42	0.378361249	-0.939556068	0.573042558	-1.639592129	0.362302125	0.827160273	8.31E-05	0.985397845	0.101090001	CN_Excitatory-A
Mrpl46	0	-0.491552181	0.527351816	-0.932114323	0.297009525	0.667488301	2.22E-05	0.998938348	0.351277447	CN_Excitatory-A
Mrpl49	0.00056231	0.928655959	0.585634596	1.585725919	0.493144464	0.656491009	2.23E-05	0.985397845	0.112801497	CN_Excitatory-A
Mrpl55	0	-0.523923308	1.401573369	-0.373810833	0.781227584	0.643683514	3.44E-05	0.998938348	0.708545059	CN_Excitatory-A
Mrpl57	0	0.19441823	0.708210174	0.274520527	0.877740069	0.616263031	2.20E-05	0.998938348	0.783684631	CN_Excitatory-A
Mrps14	0	-0.1893648	0.7981821	-0.23724511	0.784263011	0.677466765	4.75E-05	0.998938348	0.812466643	CN_Excitatory-A
Mrps18a	0	0.626454458	0.651638409	0.961352875	0.778538349	0.500069837	2.28E-05	0.998938348	0.33637477	CN_Excitatory-A
Mrps22	0.740827952	-0.326578582	1.234701915	-0.26449994	0.159416076	0.834963022	2.32E-05	0.998938348	0.791394711	CN_Excitatory-A
Mrps31	0.649641493	0.950369932	1.102938173	0.861671085	0.326440245	0.581820817	1.89E-05	0.998938348	0.388868541	CN_Excitatory-A
Mrps7	0	-0.208615292	0.595497164	-0.350321218	0.657997132	0.536951635	3.18E-05	0.998938348	0.726097643	CN_Excitatory-A
Mrs2	0	0.648768952	0.622556384	1.042104731	0.612232868	0.821786799	0.000112191	0.998938348	0.297363126	CN_Excitatory-A
Msantd4	0	-0.379335601	0.401828544	-0.944023532	0.901160268	0.595871561	1.53E-05	0.998938348	0.345157623	CN_Excitatory-A
Msh2	0.797600878	-0.139977091	1.199417315	-0.116704244	0.290143747	0.955037138	4.11E-05	0.998938348	0.907094427	CN_Excitatory-A
Msi2	0.181258641	0.439465083	0.539989197	0.813840509	0.403076676	0.690487748	0.001329882	0.998938348	0.415736325	CN_Excitatory-A
Mtch1	0.277617968	0.131154084	0.356004434	0.36840576	0.103652705	0.62881626	9.79E-05	0.998938348	0.712570703	CN_Excitatory-A
Mtfp1	0	-0.681640667	0.404849757	-1.683687976	0.516924099	0.543897214	5.45E-05	0.985397845	0.092241986	CN_Excitatory-A
Mtfr1l	0	-0.690661906	0.494776478	-1.395906914	0.488332303	0.962688153	8.46E-05	0.985397845	0.162742528	CN_Excitatory-A
Mtmr3	0	-1.050164406	0.536819643	-1.956270452	0.978547309	0.791784292	0.000166689	0.957349262	0.050433303	CN_Excitatory-A
Mtmr4	0	-0.845162436	0.882335652	-0.957869529	0.763621087	0.866114687	4.39E-05	0.998938348	0.338128553	CN_Excitatory-A
Mtmr9	0	0.238987342	0.55938567	0.427231792	0.854444745	0.851089927	3.10E-05	0.998938348	0.669210508	CN_Excitatory-A
Mtor	0	0.284992633	0.613320581	0.464671563	0.801693885	1	8.84E-05	0.998938348	0.642166676	CN_Excitatory-A
Mtss1	0	0.181242456	0.440986324	0.410993372	0.942317704	1	0.000292259	0.998938348	0.681077395	CN_Excitatory-A
Mtx2	0.857465056	0.427518033	1.186948839	0.360182359	0.191466102	0.9641561	9.93E-05	0.998938348	0.718710766	CN_Excitatory-A
Mul1	0.150327255	-1.201511883	0.690216971	-1.740774182	0.416423762	0.780229542	2.70E-05	0.985397845	0.081723169	CN_Excitatory-A
Mvb12b	0	0.214930013	0.665837345	0.322796572	0.936139273	0.874806612	0.000207611	0.998938348	0.746849309	CN_Excitatory-A
Mycbp2	0	0.464326854	0.471758238	0.984247475	0.856173237	0.766453807	0.000786914	0.998938348	0.324993848	CN_Excitatory-A
Myh10	0.298222007	-0.336022386	0.379967323	-0.884345483	0.112266834	0.880718787	0.000187638	0.998938348	0.376509742	CN_Excitatory-A
Myo5a	0	0.272920382	0.276590325	0.986731483	0.838759974	0.942295361	0.000370739	0.998938348	0.323774292	CN_Excitatory-A
Myo9a	0	-1.352181812	0.812537945	-1.664146049	0.79535801	0.571529262	0.000144959	0.985397845	0.096083247	CN_Excitatory-A
Myt1l	0	0.060990733	0.558026903	0.10929712	0.815547367	0.706020451	0.000936485	0.998938348	0.912966831	CN_Excitatory-A
Mzt1	0	-0.861119433	1.013398001	-0.849734687	0.699538962	0.712073255	3.88E-05	0.998938348	0.395472609	CN_Excitatory-A
Naa15	0	0.147114014	0.729932606	0.201544653	0.779508083	0.697853277	6.97E-05	0.998938348	0.840272718	CN_Excitatory-A
Naa20	0	-0.374768278	0.698094553	-0.536844582	0.726042002	0.542792094	8.54E-05	0.998938348	0.591374974	CN_Excitatory-A
Naa50	0.278162653	-0.180777749	0.755707016	-0.239216714	0.470755646	0.597029479	2.16E-05	0.998938348	0.810937543	CN_Excitatory-A
Nacad	0	0.263227192	0.416173574	0.632493769	0.855791099	0.709760699	2.61E-05	0.998938348	0.527064279	CN_Excitatory-A
Nacc2	0.348926159	0.204718795	0.524889594	0.390022583	0.322373687	0.924521623	0.000137432	0.998938348	0.696519848	CN_Excitatory-A
Nap1l3	0.45805246	-0.536192498	0.710267738	-0.754916026	0.320817088	0.547380017	2.29E-05	0.998938348	0.450299369	CN_Excitatory-A
Nap1l4	0	-0.012620844	0.308175434	-0.040953441	0.979907198	0.807624791	8.91E-05	0.998938348	0.967333013	CN_Excitatory-A
Napa	6.52E-05	-0.491135194	0.390327083	-1.258265737	0.700470056	0.691429056	0.000155024	0.991646006	0.208295668	CN_Excitatory-A
Napb	0.103986529	-0.328321409	0.21121954	-1.55440831	0.249235823	1	0.000204762	0.985397845	0.120087052	CN_Excitatory-A
Napg	0.311409624	-0.487739438	0.352738925	-1.382720769	0.13878794	1	0.000106329	0.985397845	0.166750501	CN_Excitatory-A
Nars	0.568633584	-0.242459915	0.485210982	-0.499699973	0.000717571	0.951380645	0.000183204	0.998938348	0.617286351	CN_Excitatory-A
Nat8l	0.189167848	-0.187573423	0.221066416	-0.848493526	0.169653612	0.98459814	6.57E-05	0.998938348	0.396163177	CN_Excitatory-A
Nav1	0	-0.63671584	0.788343857	-0.807662589	0.876188646	0.640071743	0.000472931	0.998938348	0.419284845	CN_Excitatory-A
Nbea	0	-0.389152285	0.547930297	-0.710222243	0.600628209	0.957766088	0.000907289	0.998938348	0.47756633	CN_Excitatory-A
Ncaph2	0.392431227	-0.439763392	0.527037307	-0.834406571	0.24543112	0.898661961	7.16E-05	0.998938348	0.404051916	CN_Excitatory-A
Ncbp2	0	0.273630995	1.20531027	0.227021209	0.796260315	0.831862046	5.29E-05	0.998938348	0.82040725	CN_Excitatory-A
Ncdn	0.001163705	-0.268570603	0.237875083	-1.1290405	0.429270088	0.937959374	6.05E-05	0.998938348	0.258880749	CN_Excitatory-A
Nceh1	0	0.459448157	0.360078562	1.27596643	0.720082361	0.976133089	0.000188986	0.991646006	0.201967386	CN_Excitatory-A
Nckap1	0.211827237	-0.926836293	0.402664866	-2.301756057	0.409348277	0.566912096	0.000205876	0.85558608	0.021348933	CN_Excitatory-A
Ncoa5	0	-2.13391742	0.835682725	-2.553501894	0.85996707	0.943493909	8.24E-05	0.795359979	0.01066457	CN_Excitatory-A
Ncor1	0	-0.189631862	0.756264048	-0.250748218	0.737987548	0.944632058	0.000347649	0.998938348	0.802008779	CN_Excitatory-A
Ncs1	0	-0.022383754	0.28702382	-0.077985701	0.552518302	0.645921979	7.03E-05	0.998938348	0.937839427	CN_Excitatory-A
Ndel1	0	-0.089131058	0.465964665	-0.191282869	0.798752566	0.711140654	8.63E-05	0.998938348	0.848303982	CN_Excitatory-A
Ndfip1	0	-0.037686075	0.169311549	-0.222584193	0.809960084	0.597922763	0.000329489	0.998938348	0.82385914	CN_Excitatory-A
Ndfip2	0.127473678	-0.011030516	0.363172249	-0.030372685	0.341188861	0.915407812	0.000141529	0.998938348	0.975769829	CN_Excitatory-A
Ndrg3	0.002210469	0.616199218	0.294313005	2.093686683	0.677762987	1	0.000305647	0.947731086	0.0362879	CN_Excitatory-A
Ndrg4	0.144450413	-0.046589928	0.136327323	-0.341750481	0.02074853	0.98157968	0.001180433	0.998938348	0.732538678	CN_Excitatory-A
Ndufa1	0	-0.374670856	0.31811729	-1.177775833	0.768796624	0.746853225	4.34E-05	0.998938348	0.238885986	CN_Excitatory-A
Ndufa10	0	-0.264462729	0.222635587	-1.18787267	0.931087621	1	0.000270213	0.998938348	0.234883578	CN_Excitatory-A
Ndufa11	0	-0.400859532	0.23422535	-1.711426759	0.85587754	0.853745918	0.00014739	0.985397845	0.087002361	CN_Excitatory-A
Ndufa12	0	0.025424188	0.297449006	0.085474106	0.884246989	0.62800938	6.51E-05	0.998938348	0.93188448	CN_Excitatory-A
Ndufa3	0	0.009610412	0.393179329	0.024442822	0.649092683	0.838345999	8.55E-05	0.998938348	0.980499391	CN_Excitatory-A
Ndufa4	0.000511929	-0.075770297	0.231065341	-0.32791719	0.386380396	0.58870913	0.000202226	0.998938348	0.742974276	CN_Excitatory-A
Ndufa5	0.057963143	-0.053349896	0.329582742	-0.161871024	0.546802593	0.660028821	6.62E-05	0.998938348	0.871407421	CN_Excitatory-A
Ndufa6	0.323287631	0.38736405	0.384383166	1.00775498	0.142765873	0.549911618	7.83E-05	0.998938348	0.313572103	CN_Excitatory-A
Ndufa8	0	-0.510780448	0.299923093	-1.703038079	0.845858886	0.831731883	7.99E-05	0.985397845	0.088560942	CN_Excitatory-A
Ndufa9	0	-0.329423938	0.344353717	-0.956644059	0.603500127	0.79389665	9.98E-05	0.998938348	0.338746942	CN_Excitatory-A
Ndufaf2	0.329248358	-0.8603762	0.422897509	-2.034479233	0.175519988	1	0.000142597	0.947731086	0.0419033	CN_Excitatory-A
Ndufaf4	0.87195816	0.128665364	0.958947253	0.134173557	0.028913212	0.977176492	9.50E-05	0.998938348	0.893265335	CN_Excitatory-A
Ndufaf5	0.559154589	-0.641047889	0.606627657	-1.056740295	0.08817279	1	9.28E-05	0.998938348	0.290630129	CN_Excitatory-A
Ndufaf7	0	-1.710476807	0.711101601	-2.40539018	0.948825361	0.736763973	9.20E-05	0.795359979	0.016155207	CN_Excitatory-A
Ndufb10	0.188263822	-0.040489917	0.268196511	-0.150971081	0.293426529	0.781288806	0.000105501	0.998938348	0.879998529	CN_Excitatory-A
Ndufb3	0.143755032	0.136866079	0.397387961	0.344414255	0.524339753	0.531834435	5.64E-05	0.998938348	0.73053477	CN_Excitatory-A
Ndufb4	0	0.02716704	0.700906539	0.038759861	0.802137373	0.695664448	1.82E-05	0.998938348	0.969081847	CN_Excitatory-A
Ndufb5	0	0.097413529	0.295806809	0.329314693	0.699667065	0.530366856	0.000107317	0.998938348	0.741917839	CN_Excitatory-A
Ndufb8	0.174990227	-0.115658618	0.263641114	-0.438697197	0.344788592	0.819679897	7.58E-05	0.998938348	0.660880959	CN_Excitatory-A
Ndufc1	0	0.836707005	0.556983859	1.502210505	0.700783043	0.743870119	5.79E-05	0.985397845	0.133042753	CN_Excitatory-A
Ndufc2	0.20113638	-0.543667074	0.336106496	-1.617544082	0.276154511	0.759196335	0.000111814	0.985397845	0.105760888	CN_Excitatory-A
Ndufs1	0.001562063	-0.047232201	0.316403512	-0.149278371	0.439312067	0.731428856	0.000111556	0.998938348	0.881333981	CN_Excitatory-A
Ndufs2	0	0.246839772	0.303059626	0.814492431	0.825331255	0.779263048	0.000109035	0.998938348	0.415362906	CN_Excitatory-A
Ndufs4	0	-0.748585959	0.374705452	-1.997798418	0.784673977	0.944205893	0.000382912	0.947731086	0.045738519	CN_Excitatory-A
Ndufs5	0	-1.304274553	0.948017529	-1.375791599	0.789245238	0.740323973	2.99E-05	0.985397845	0.168886163	CN_Excitatory-A
Ndufs6	0.171582466	-0.292637542	0.373477725	-0.783547511	0.534833979	0.558428848	4.67E-05	0.998938348	0.433305665	CN_Excitatory-A
Ndufs7	0	-0.221734979	0.392068581	-0.565551512	0.90073185	0.593985216	0.000213661	0.998938348	0.571698697	CN_Excitatory-A
Ndufs8	0.126460894	-0.484007711	0.291017629	-1.663155985	0.251773422	0.654777053	8.28E-05	0.985397845	0.096281216	CN_Excitatory-A
Ndufv1	0	0.168429174	0.429201843	0.392424162	0.907138307	0.686545187	9.16E-05	0.998938348	0.694744836	CN_Excitatory-A
Ndufv2	0.222679552	0.067791604	0.29478091	0.229972842	0.182623666	0.803119658	0.000214054	0.998938348	0.818112873	CN_Excitatory-A
Ndufv3	0	0.460701686	0.420030038	1.096830332	0.806436316	0.677264323	5.16E-05	0.998938348	0.272715568	CN_Excitatory-A
Necap1	0.000397441	0.392927825	0.298608186	1.315864212	0.509619713	0.814858351	6.92E-05	0.991245566	0.188219622	CN_Excitatory-A
Nefh	0.102509453	-0.271622372	0.186346069	-1.457623296	0.319788587	1	0.000136044	0.985397845	0.144944405	CN_Excitatory-A
Nefm	0.164073679	0.032921892	0.164533302	0.200092573	0.061637906	1	0.000340005	0.998938348	0.841408182	CN_Excitatory-A
Nemf	0.508430796	0.213997745	0.557061227	0.384154801	0.059837415	0.931597367	0.000283322	0.998938348	0.700863716	CN_Excitatory-A
Neu1	0	0.456046489	0.616374183	0.739885772	0.721525594	0.945388532	6.61E-05	0.998938348	0.459369308	CN_Excitatory-A
Nfasc	0	0.231582785	0.765793553	0.302408899	0.839098492	0.537210226	0.000525029	0.998938348	0.762340372	CN_Excitatory-A
Nfu1	0	-0.421182181	0.489084538	-0.861164377	0.661483207	0.751691763	4.58E-05	0.998938348	0.389147517	CN_Excitatory-A
Ngdn	0	-0.00470806	1.324343388	-0.003555015	0.971249121	0.937720093	3.92E-05	0.998938348	0.997163515	CN_Excitatory-A
Ngrn	0.629439369	-0.647566519	0.808282199	-0.801163899	0.146100863	0.639650461	2.85E-05	0.998938348	0.423036768	CN_Excitatory-A
Nipsnap1	0	-1.20417414	0.461411906	-2.609759577	0.882999427	0.626482444	5.10E-05	0.795359979	0.009060588	CN_Excitatory-A
Nisch	0.53583954	0.257158588	0.677043631	0.379825725	0.087340343	0.503051654	0.00010365	0.998938348	0.704074785	CN_Excitatory-A
Nkiras1	0.292274507	-0.690098442	0.343391259	-2.0096564	0.154113291	0.798100259	9.43E-05	0.947731086	0.044467568	CN_Excitatory-A
Nolc1	0	-0.93325287	0.675942129	-1.38066978	0.743522414	1	2.87E-05	0.985397845	0.167380517	CN_Excitatory-A
Nop56	0	-0.571945123	1.194989275	-0.478619461	0.843231824	0.810314606	0.000116403	0.998938348	0.632209371	CN_Excitatory-A
Npdc1	0	-0.463407016	0.592099713	-0.782650296	0.674227642	0.602646374	0.000105194	0.998938348	0.433832497	CN_Excitatory-A
Nptn	0.002542809	0.251511874	0.197140974	1.275797053	0.667269766	1	0.000432808	0.991646006	0.20202727	CN_Excitatory-A
Nrbp1	0.000298736	0.416660799	0.410712365	1.014483212	0.267071771	0.932001682	9.19E-05	0.998938348	0.310352236	CN_Excitatory-A
Nrd1	0.001953873	-0.652194214	0.440497701	-1.480584831	0.433597655	0.572300268	0.000111293	0.985397845	0.13871724	CN_Excitatory-A
Nrep	0.263966261	-0.423535934	0.369128945	-1.147392908	0.216787244	0.863781653	8.22E-05	0.998938348	0.251219271	CN_Excitatory-A
Nrn1	0	-0.331345556	0.348563467	-0.950603225	0.646317678	0.977266617	3.99E-05	0.998938348	0.341805831	CN_Excitatory-A
Nrsn1	6.13E-05	-0.003068246	0.261143191	-0.011749284	0.342757783	0.65361947	0.000111597	0.998938348	0.990625643	CN_Excitatory-A
Nrxn1	0	-0.371513855	0.416741436	-0.89147328	0.54715032	0.742472118	0.003678735	0.998938348	0.37267532	CN_Excitatory-A
Nsd1	0.139181105	-1.26764469	0.581822903	-2.178746632	0.391300546	0.589148922	0.000254369	0.937481269	0.029350496	CN_Excitatory-A
Nsf	0.291048529	0.164067881	0.26763065	0.613038458	0.018447617	0.949837305	0.000712709	0.998938348	0.539850911	CN_Excitatory-A
Nsfl1c	0	0.202563155	0.595173434	0.340343073	0.743063226	0.741140654	4.38E-05	0.998938348	0.733598184	CN_Excitatory-A
Nsg1	0.297767797	0.06797122	0.302696079	0.224552695	0.04804261	0.862297397	0.000255877	0.998938348	0.822327269	CN_Excitatory-A
Nsg2	0.13320361	-0.831825308	0.469681181	-1.771042448	0.498682354	0.622783859	5.71E-05	0.985397845	0.076553643	CN_Excitatory-A
Nsmaf	0	-1.382571515	0.536688627	-2.576114801	0.549079514	0.714849924	7.67E-05	0.795359979	0.009991747	CN_Excitatory-A
Nt5c2	0.143512939	0.838822609	0.621290975	1.35012843	0.403886308	0.553446273	0.000156862	0.985397845	0.17697479	CN_Excitatory-A
Ntm	0	0.434205733	0.355890032	1.220055897	0.942161974	0.537352505	0.003118356	0.998938348	0.222443686	CN_Excitatory-A
Ntng1	0.298937199	-0.572316584	0.439350061	-1.302643687	0.188390855	1	0.002083621	0.991646006	0.192696436	CN_Excitatory-A
Ntrk3	0	-0.049093753	0.481003121	-0.102065352	0.720264141	0.765542648	0.000457715	0.998938348	0.918704802	CN_Excitatory-A
Nudt19	0.149792391	-0.321211748	0.509977841	-0.629854324	0.535282529	0.682939191	2.76E-05	0.998938348	0.5287899	CN_Excitatory-A
Nudt3	0.466865974	-0.25065872	0.481014302	-0.521104506	0.061473103	1	0.000160679	0.998938348	0.602293972	CN_Excitatory-A
Ociad1	0.001726643	0.149090602	0.25721098	0.579643226	0.581342355	0.738170334	0.000255997	0.998938348	0.562155237	CN_Excitatory-A
Ogdh	0.449842443	-0.191329779	0.447514859	-0.427538382	0.045098091	0.977942167	0.000491072	0.998938348	0.668987235	CN_Excitatory-A
Ogfrl1	0	-1.266189643	0.689702191	-1.83584982	0.80442928	0.806931939	4.33E-05	0.985397845	0.066379871	CN_Excitatory-A
Ogt	0	-0.483375685	0.453478044	-1.065929633	0.845370217	0.831185965	0.000744539	0.998938348	0.286455452	CN_Excitatory-A
Opa1	0	-0.834403149	0.455861136	-1.830388867	0.950158206	0.744924896	0.000105571	0.985397845	0.067191811	CN_Excitatory-A
Opa3	0	-0.366438106	0.627751957	-0.583730727	0.705913826	0.725493082	2.22E-05	0.998938348	0.559401491	CN_Excitatory-A
Osbpl1a	0.329981389	0.203698819	0.412259879	0.494102943	0.178777396	0.599958011	0.00030632	0.998938348	0.621233479	CN_Excitatory-A
Osbpl2	0	-0.953612244	1.07314393	-0.88861542	0.93180586	0.943126779	0.000123458	0.998938348	0.374209801	CN_Excitatory-A
Osbpl5	0	-0.148104174	0.660435706	-0.224252221	0.879251324	0.834893281	7.40E-05	0.998938348	0.822561051	CN_Excitatory-A
Osbpl6	0	-0.311194278	0.404854483	-0.768657114	0.573952389	0.995597853	0.001031161	0.998938348	0.44209689	CN_Excitatory-A
Osgep	0	-0.495343955	1.011686493	-0.489621991	0.838643147	0.884859504	3.65E-05	0.998938348	0.624401412	CN_Excitatory-A
Ostc	0.762455005	-1.084593896	0.852890884	-1.271667826	0.063622244	0.582368002	4.22E-05	0.991646006	0.203491167	CN_Excitatory-A
Ostm1	0	-0.493938297	0.428649851	-1.152311836	0.556406293	0.82566681	2.73E-05	0.998938348	0.249192955	CN_Excitatory-A
Otub1	0.562802056	-0.635082582	0.648549911	-0.979234707	0.170157035	0.793170472	5.76E-05	0.998938348	0.327464024	CN_Excitatory-A
Otud5	0	-0.025159054	0.606728017	-0.041466774	0.667796348	0.532254909	2.42E-05	0.998938348	0.966923781	CN_Excitatory-A
Oxa1l	0	-0.012584717	0.800674242	-0.015717649	0.766429796	0.991248551	7.57E-05	0.998938348	0.987459647	CN_Excitatory-A
Oxct1	0	-0.218326131	0.291320461	-0.749436311	0.76993959	0.831123392	0.000372619	0.998938348	0.453594272	CN_Excitatory-A
Oxr1	0.000860096	0.209501682	0.405713916	0.516377856	0.462558733	0.704860735	0.000607339	0.998938348	0.605590529	CN_Excitatory-A
Pacsin1	0.236692327	0.033575397	0.300411915	0.111764531	0.101139158	0.830512562	0.000160121	0.998938348	0.911010112	CN_Excitatory-A
Pacsin2	0	-0.156597773	0.391349852	-0.400147776	0.92822005	0.706230275	0.000162882	0.998938348	0.689047677	CN_Excitatory-A
Paf1	0.000437153	-1.102436366	0.54181805	-2.034698484	0.464378248	0.545110863	8.08E-05	0.947731086	0.041881221	CN_Excitatory-A
Pafah1b2	0.001007693	-0.197486447	0.322508939	-0.612344103	0.479679631	0.6758223	5.94E-05	0.998938348	0.540310116	CN_Excitatory-A
Pak1ip1	0.669711372	0.299920523	0.901667951	0.332628572	0.183959071	0.556333206	4.23E-05	0.998938348	0.739414673	CN_Excitatory-A
Pak3	0.001547396	0.037510436	0.45417677	0.082589949	0.408910546	0.606941836	0.000262127	0.998938348	0.934177593	CN_Excitatory-A
Pank4	0	-0.013812565	0.702652096	-0.019657758	0.542273399	0.944878275	4.34E-05	0.998938348	0.984316389	CN_Excitatory-A
Panx2	0	0.083856545	0.399855754	0.20971699	0.770600842	0.837783737	3.05E-05	0.998938348	0.833888565	CN_Excitatory-A
Papola	0.378603143	-0.502545838	0.575384339	-0.873408962	0.302394289	0.982037382	0.000192433	0.998938348	0.382440208	CN_Excitatory-A
Paqr4	0.050550094	0.833532712	0.472570111	1.763828675	0.658345637	1	4.30E-05	0.985397845	0.077760828	CN_Excitatory-A
Parp6	0.000470519	0.28133427	0.565995184	0.497061243	0.491776053	1	8.74E-05	0.998938348	0.619145865	CN_Excitatory-A
Pbx1	0	0.836599784	0.729299885	1.147127267	0.845789621	0.619316751	0.000586058	0.998938348	0.251329026	CN_Excitatory-A
Pcbp2	0	-1.089159768	0.696432441	-1.563913029	0.941692892	0.955374161	0.000149428	0.985397845	0.117837994	CN_Excitatory-A
Pcsk2	0.000717578	0.112813101	0.54430077	0.207262432	0.421918741	1	0.000558683	0.998938348	0.835804912	CN_Excitatory-A
Pdcd6	0	0.226493778	0.5204892	0.435155577	0.724077133	0.606452356	7.66E-05	0.998938348	0.663449505	CN_Excitatory-A
Pdcd6ip	0	-1.143935654	0.684714158	-1.670676209	0.647017638	0.56236572	5.67E-05	0.985397845	0.094785651	CN_Excitatory-A
Pde4a	0	-0.364052149	0.673596669	-0.540460139	0.909297236	1	5.98E-05	0.998938348	0.588879743	CN_Excitatory-A
Pde4dip	0	0.557031345	0.51108493	1.089899764	0.734898105	0.977551362	0.000380536	0.998938348	0.275757301	CN_Excitatory-A
Pdhb	0	-0.096727455	0.469262797	-0.206126409	0.880864951	0.934855548	0.00020155	0.998938348	0.83669217	CN_Excitatory-A
Pdia3	0	-1.438092433	0.871109115	-1.650875198	0.888729065	0.635538946	0.000122069	0.985397845	0.098764061	CN_Excitatory-A
Pdpk1	0	0.4446849	0.826587603	0.537976735	0.797449526	0.725047978	9.03E-05	0.998938348	0.59059311	CN_Excitatory-A
Pef1	0.295830925	0.503238004	0.594396015	0.846637581	0.486606383	0.643519771	2.59E-05	0.998938348	0.39719716	CN_Excitatory-A
Peg3	0	-0.284858346	0.199859813	-1.425290769	0.429724364	1	0.001055259	0.985397845	0.154073167	CN_Excitatory-A
Peli3	0	-0.013737214	0.665988539	-0.020626802	0.760476419	0.641753598	1.52E-05	0.998938348	0.98354336	CN_Excitatory-A
Pfdn1	0	0.210528928	0.648204443	0.324787852	0.891267908	0.740051125	6.77E-05	0.998938348	0.745341639	CN_Excitatory-A
Pfkp	0.13424652	-0.015500215	0.354808735	-0.043686115	0.272582924	0.834187864	0.000248728	0.998938348	0.965154607	CN_Excitatory-A
Pfn2	0	0.193170836	0.226931171	0.851230948	0.968237218	0.967247333	0.000106021	0.998938348	0.394641074	CN_Excitatory-A
Pgbd5	0.346775406	-0.98254438	0.496278483	-1.979824662	0.187196726	0.804626655	0.000122017	0.947731086	0.047723234	CN_Excitatory-A
Pgk1	0.443870472	-0.4500516	0.455288199	-0.988498275	0.065915103	0.715513698	2.83E-05	0.998938348	0.322908679	CN_Excitatory-A
Pgm2l1	0.000194879	-0.255136724	0.400475672	-0.637084202	0.511474581	0.799875061	7.77E-05	0.998938348	0.524069998	CN_Excitatory-A
Pgs1	0.480271296	-0.541056123	0.63538013	-0.851547126	0.213521909	0.576385879	1.45E-05	0.998938348	0.394465497	CN_Excitatory-A
Phactr1	0	-0.700407375	0.802240093	-0.873064536	0.894196677	0.721682598	0.000573974	0.998938348	0.382627903	CN_Excitatory-A
Phb	0	-0.656864607	0.486911826	-1.349042212	0.582218177	0.854699356	3.48E-05	0.985397845	0.177323408	CN_Excitatory-A
Phc2	0	0.656774604	1.125198266	0.583696779	0.882500963	0.84832	0.000109147	0.998938348	0.559424335	CN_Excitatory-A
Phc3	0	0.468175445	0.886622281	0.528043852	0.887162118	0.888028066	0.000170455	0.998938348	0.5974689	CN_Excitatory-A
Phf24	0.449831461	-0.480663784	0.488615649	-0.983725728	0.096168981	0.627543031	0.000231711	0.998938348	0.325250386	CN_Excitatory-A
Pi4ka	0	-0.178593526	0.450968254	-0.396022391	0.555436484	1	0.000416904	0.998938348	0.69208851	CN_Excitatory-A
Picalm	0.359553773	-0.104909433	0.634305976	-0.165392471	0.367331424	0.718172155	0.000314523	0.998938348	0.86863508	CN_Excitatory-A
Pid1	0	0.256192599	0.759854219	0.337160198	0.793947383	0.976169485	0.000583462	0.998938348	0.73599614	CN_Excitatory-A
Pik3c3	0	0.181211288	0.723984478	0.2502972	0.582614394	0.852235058	3.96E-05	0.998938348	0.802357521	CN_Excitatory-A
Pik3ca	0	0.285553261	0.622301633	0.458866322	0.840406318	0.818433179	0.000121041	0.998938348	0.646330165	CN_Excitatory-A
Pikfyve	0	0.220013615	0.772415448	0.284838445	0.714578703	0.903421309	7.45E-05	0.998938348	0.775767917	CN_Excitatory-A
Pin1	0	-0.110415417	0.372822251	-0.296161017	0.79392177	0.79966973	6.44E-05	0.998938348	0.767107118	CN_Excitatory-A
Pip5k1c	0.383082572	0.42669754	0.629777662	0.677536797	0.348654292	0.630496524	3.19E-05	0.998938348	0.498065432	CN_Excitatory-A
Pitpna	0.211170662	0.053830384	0.259746369	0.207242103	0.119338601	0.967951875	0.000296544	0.998938348	0.835820788	CN_Excitatory-A
Pja2	0.00095888	0.00204823	0.279487134	0.007328531	0.224087387	1	0.000280439	0.998938348	0.99415273	CN_Excitatory-A
Pkia	0.080756246	0.79336919	1.011949579	0.784000711	0.534453834	0.732266915	0.000341633	0.998938348	0.433039693	CN_Excitatory-A
Pkm	0	0.231268616	0.128207364	1.803863752	0.984511132	1	0.000316649	0.985397845	0.071252669	CN_Excitatory-A
Pkp4	0	0.943978479	0.914930412	1.031748936	0.69462649	0.550219237	0.000560734	0.998938348	0.302189746	CN_Excitatory-A
Plcxd2	0	-1.188877681	0.611292464	-1.94485905	0.619307146	1	2.95E-05	0.969389233	0.051791945	CN_Excitatory-A
Plekha6	0	0.486000917	0.487103205	0.997737055	0.70191199	1	0.000226087	0.998938348	0.31840688	CN_Excitatory-A
Plekhb2	0	-0.309924384	0.330619884	-0.937403944	0.626271051	0.836548925	9.66E-05	0.998938348	0.348550813	CN_Excitatory-A
Plekhj1	0	-0.335211444	0.602834315	-0.556058996	0.945255803	0.7469925	3.48E-05	0.998938348	0.578170525	CN_Excitatory-A
Plxna4	0.306297426	-0.542814121	0.621854175	-0.872896159	0.271027185	0.511385284	0.000752612	0.998938348	0.38271968	CN_Excitatory-A
Pmm1	0	-0.54867055	0.412164828	-1.331192068	0.511455125	0.612764688	5.90E-05	0.991245566	0.183125821	CN_Excitatory-A
Pmpcb	0	0.115019669	0.451471071	0.254766421	0.88684254	0.548102452	3.16E-05	0.998938348	0.798903512	CN_Excitatory-A
Pnkd	0.069728589	-0.26490269	0.352727075	-0.751013201	0.340432558	0.697684292	0.000107804	0.998938348	0.452644711	CN_Excitatory-A
Pnmal2	0	-0.364079226	0.328318368	-1.108921284	0.866514639	0.573964764	3.43E-05	0.998938348	0.267464141	CN_Excitatory-A
Pnn	0	-0.606512152	0.544754924	-1.113366995	0.888608309	0.936514174	0.000179617	0.998938348	0.265550844	CN_Excitatory-A
Pnpla8	0	-0.779257109	0.522517823	-1.491350294	0.843106704	0.991980028	0.000106451	0.985397845	0.135869551	CN_Excitatory-A
Pnrc2	0	-1.159578583	1.304912875	-0.888625291	0.864889764	0.877098555	2.87E-05	0.998938348	0.374204494	CN_Excitatory-A
Poglut1	0	-0.23820001	0.517528254	-0.460264747	0.620214469	0.696504605	4.06E-05	0.998938348	0.645326202	CN_Excitatory-A
Polb	0.461413772	-0.345490038	0.62810935	-0.550047597	0.245672865	0.74144638	0.000237985	0.998938348	0.582286728	CN_Excitatory-A
Poldip2	0.542552027	0.265507439	0.678689287	0.391206174	0.161125525	0.733368312	4.31E-05	0.998938348	0.695644845	CN_Excitatory-A
Polr1c	0	-0.230839906	0.649958328	-0.355161087	0.627521303	0.675972991	3.28E-05	0.998938348	0.722468915	CN_Excitatory-A
Polr2e	0	-0.377955036	0.705129421	-0.536008036	0.896772093	0.5167243	2.95E-05	0.998938348	0.591952997	CN_Excitatory-A
Polr2g	0	-0.088112837	0.486930131	-0.180955812	0.506509258	0.866867172	4.98E-05	0.998938348	0.85640226	CN_Excitatory-A
Ppa1	0.001843908	0.406303013	0.266807188	1.522833837	0.377435614	0.981903636	0.000102176	0.985397845	0.127800282	CN_Excitatory-A
Ppa2	0	-0.815265624	0.408368124	-1.99639878	0.769145105	0.879334465	8.01E-05	0.947731086	0.045890533	CN_Excitatory-A
Ppargc1a	0	-0.400688159	0.3883506	-1.031769125	0.901860807	0.936561491	0.000427897	0.998938348	0.302180286	CN_Excitatory-A
Ppfia4	0	-1.368999671	0.545893582	-2.507814189	0.860759538	0.821094858	4.10E-05	0.795359979	0.012148053	CN_Excitatory-A
Ppm1a	0.312655867	0.415306792	0.425225111	0.976675132	0.259639843	0.819464258	0.000127762	0.998938348	0.32873001	CN_Excitatory-A
Ppm1b	0	-0.053636284	0.399818747	-0.134151499	0.539502428	0.860820489	0.00011908	0.998938348	0.893282777	CN_Excitatory-A
Ppm1e	0.345943143	-0.487342504	0.476277232	-1.02323284	0.186469644	0.707480351	0.000290544	0.998938348	0.306197769	CN_Excitatory-A
Ppp1r7	0.190864059	-0.829367099	0.548595519	-1.511800716	0.405849069	0.886999062	3.64E-05	0.985397845	0.130584567	CN_Excitatory-A
Ppp1r9a	0.185116028	-0.902840921	0.684636802	-1.318715148	0.404909865	0.503509185	0.000193249	0.991245566	0.187264361	CN_Excitatory-A
Ppp2r1a	0	-0.239286374	0.357456573	-0.66941383	0.461488241	0.603696355	0.000114902	0.998938348	0.503231532	CN_Excitatory-A
Ppp2r2d	0	0.001842832	0.527916758	0.003490763	0.430597462	0.817667825	0.000127092	0.998938348	0.99721478	CN_Excitatory-A
Ppp2r5c	0	0.607286925	0.479134404	1.267466747	0.840826014	0.912288797	0.000147021	0.991646006	0.204988446	CN_Excitatory-A
Ppp2r5e	0	-0.232208662	0.62743573	-0.37009155	0.759871026	0.833414514	0.000155132	0.998938348	0.711314278	CN_Excitatory-A
Ppp3cb	0.184006951	1.11178167	0.525225176	2.116771475	0.634213428	0.546452598	8.49E-05	0.947731086	0.034279247	CN_Excitatory-A
Ppp3r1	0.296028711	0.115972533	0.423667203	0.273734979	0.175305944	0.845381311	2.22E-05	0.998938348	0.784288295	CN_Excitatory-A
Ppt1	0	-0.214699338	0.544309711	-0.394443336	0.941834271	0.816268019	0.000124361	0.998938348	0.693253754	CN_Excitatory-A
Pqbp1	0.002257448	-0.765676672	0.444867351	-1.721134783	0.276328979	0.626385146	2.63E-05	0.985397845	0.085226369	CN_Excitatory-A
Prdx3	0	0.269776263	0.789256669	0.341810558	0.906244227	0.9111849	3.83E-05	0.998938348	0.732493463	CN_Excitatory-A
Prdx5	0.220594467	0.063428623	0.227140859	0.279247967	0.053060712	0.895484767	0.000170789	0.998938348	0.780054535	CN_Excitatory-A
Prkaca	0.443200453	-0.726091578	0.44284153	-1.639619433	0.03797727	1	0.000109103	0.985397845	0.10108432	CN_Excitatory-A
Prkacb	0	-0.564779994	0.5405799	-1.044766914	0.967905595	0.742244892	0.000129754	0.998938348	0.29613071	CN_Excitatory-A
Prkar1a	0.100225374	0.018695576	0.216920017	0.086186496	0.255835433	0.877240417	0.000532185	0.998938348	0.931318165	CN_Excitatory-A
Prkar1b	0.486419444	0.059559183	0.449637945	0.132460313	0.016979441	0.835822962	0.000177177	0.998938348	0.894620212	CN_Excitatory-A
Prkce	0	-0.676811354	0.406790216	-1.663784738	0.753686907	0.866211059	0.000339237	0.985397845	0.096155455	CN_Excitatory-A
Prkcz	0.360287028	0.019952375	0.664442875	0.03002873	0.389859531	0.506617557	0.000142117	0.998938348	0.976044141	CN_Excitatory-A
Prpf40b	0.075777147	-0.349198631	0.544426086	-0.641406868	0.47689293	1	7.09E-05	0.998938348	0.521258372	CN_Excitatory-A
Prpf8	0	-0.181655058	0.514017501	-0.353402476	0.921913645	0.747082509	5.25E-05	0.998938348	0.72378673	CN_Excitatory-A
Prpsap1	0	0.438455556	0.735612199	0.596041714	0.575889887	0.761316008	6.87E-05	0.998938348	0.55114736	CN_Excitatory-A
Prrc2c	0.478293498	-0.347009967	0.703027584	-0.493593672	0.391470987	0.90465012	0.000259238	0.998938348	0.621593171	CN_Excitatory-A
Prune2	0	0.11505276	0.354645382	0.32441635	0.967275118	0.81068269	0.000339492	0.998938348	0.745622843	CN_Excitatory-A
Psap	0.230128907	-0.379660512	0.264658515	-1.434529746	0.101737234	0.79506738	0.000267562	0.985397845	0.151421147	CN_Excitatory-A
Psma3	0	0.981990917	1.167915503	0.840806475	0.597437379	0.913332825	0.000131714	0.998938348	0.400456359	CN_Excitatory-A
Psma7	0.434917042	-0.278501571	0.426171105	-0.653497076	0.043898706	0.554564262	8.89E-05	0.998938348	0.513435874	CN_Excitatory-A
Psmb2	0	0.172661132	0.524641681	0.329102963	0.914492191	0.965251426	0.000196362	0.998938348	0.742077864	CN_Excitatory-A
Psmb3	0	-0.105297929	0.473550652	-0.222358324	0.686377575	0.562617418	3.58E-05	0.998938348	0.824034953	CN_Excitatory-A
Psmb4	0.306713611	-0.195396375	0.382869616	-0.510347039	0.197304422	0.726756702	5.42E-05	0.998938348	0.609808354	CN_Excitatory-A
Psmb6	0.230827218	0.17301523	0.371312557	0.465955774	0.385538022	0.632236512	8.31E-05	0.998938348	0.641247158	CN_Excitatory-A
Psmc2	0.373506428	-0.144090168	0.43609306	-0.330411515	0.183204279	0.978546536	0.000116261	0.998938348	0.741089042	CN_Excitatory-A
Psmc3	0	-0.062787144	0.289559565	-0.216836713	0.691515257	0.7179476	7.46E-05	0.998938348	0.8283356	CN_Excitatory-A
Psmc4	0	-1.092942699	0.554715632	-1.970275643	0.984526753	1	0.000154124	0.947731086	0.048806788	CN_Excitatory-A
Psmc5	0	-0.116902984	0.226827893	-0.51538187	0.663461345	0.877514802	0.000126765	0.998938348	0.606286199	CN_Excitatory-A
Psmd1	0	-0.362791136	0.493953774	-0.73446374	0.573668272	0.981920412	0.000152322	0.998938348	0.462666151	CN_Excitatory-A
Psmd12	0	0.014676995	0.323493167	0.045370339	0.938362511	0.98321541	0.000118061	0.998938348	0.963812123	CN_Excitatory-A
Psmd14	0	-0.465834498	0.363819951	-1.280398439	0.634304614	1	0.000211285	0.991646006	0.200405043	CN_Excitatory-A
Psmd2	0	-0.147916509	0.33101794	-0.446853452	0.555309084	0.90203395	8.39E-05	0.998938348	0.654980875	CN_Excitatory-A
Psmd3	0	0.160793218	0.348725658	0.461088005	0.835464858	0.889731234	6.87E-05	0.998938348	0.644735467	CN_Excitatory-A
Psmd4	0.000941826	-0.343769941	0.360240619	-0.954278677	0.559159658	0.928544149	0.000125574	0.998938348	0.339942598	CN_Excitatory-A
Psmd6	0.212416784	0.083584164	0.390115945	0.214254672	0.314985601	1	7.17E-05	0.998938348	0.830348464	CN_Excitatory-A
Psme4	0	0.528504027	1.300312554	0.40644384	0.59558679	1	0.000307243	0.998938348	0.684416513	CN_Excitatory-A
Ptdss1	0.441018667	-0.411002005	0.817353533	-0.502844838	0.382909879	0.95385905	5.26E-05	0.998938348	0.615073366	CN_Excitatory-A
Pter	0	0.604004803	0.213017733	2.835467241	0.461108448	0.579923727	4.38E-05	0.795359979	0.004575871	CN_Excitatory-A
Ptov1	0	-0.41674448	0.43613732	-0.955535013	0.964130807	0.545041007	4.35E-05	0.998938348	0.339307208	CN_Excitatory-A
Ptprf	0	-0.45630625	0.712310713	-0.64060001	0.646945231	0.567026757	4.70E-05	0.998938348	0.521782593	CN_Excitatory-A
Ptprn	0	-0.518391529	0.323517728	-1.602358956	0.908091	0.929567837	9.28E-05	0.985397845	0.109076256	CN_Excitatory-A
Ptprs	0	-0.932901499	0.585097921	-1.594436529	0.628838136	0.82750235	0.000292049	0.985397845	0.110838296	CN_Excitatory-A
Pts	0	-1.112855261	0.761014296	-1.462331611	0.847299997	0.560861523	2.53E-05	0.985397845	0.14365036	CN_Excitatory-A
Pttg1	0	-0.037710568	0.572172152	-0.06590773	0.634074954	0.528119515	9.32E-05	0.998938348	0.947451286	CN_Excitatory-A
Puf60	0	-0.029533833	0.41289912	-0.071527964	0.653423402	0.696822663	6.57E-05	0.998938348	0.94297757	CN_Excitatory-A
Pum3	0.701924169	-1.436853422	0.888008457	-1.618062769	0.127071089	0.937285274	2.92E-05	0.985397845	0.105649071	CN_Excitatory-A
Pvalb	0.001078052	-0.225956669	0.143992224	-1.56922828	0.425873783	0.590567212	0.000209215	0.985397845	0.116594757	CN_Excitatory-A
R3hdm1	0.729079064	-1.90376922	1.111262579	-1.713158759	0.172740156	0.957550909	0.000503109	0.985397845	0.086683337	CN_Excitatory-A
Rab11fip5	0	-0.091944608	0.333061079	-0.276059299	0.778043835	0.827090533	5.92E-05	0.998938348	0.782502521	CN_Excitatory-A
Rab1a	0	0.106967986	0.433138543	0.246960212	0.825736651	0.906888357	0.000137484	0.998938348	0.804939017	CN_Excitatory-A
Rab24	0.292949019	-0.000594819	0.447036102	-0.001330584	0.283860249	0.614136547	3.94E-05	0.998938348	0.998938348	CN_Excitatory-A
Rab28	0	0.426008477	0.629784326	0.676435503	0.483897009	0.661681761	0.000152999	0.998938348	0.498764182	CN_Excitatory-A
Rab2a	0.162519799	-0.108513249	0.326247493	-0.332610217	0.272016768	0.562196282	0.000166273	0.998938348	0.73942853	CN_Excitatory-A
Rab30	0.23925139	0.534627989	0.678409863	0.78806046	0.546729443	0.560814604	0.00018871	0.998938348	0.430661342	CN_Excitatory-A
Rab35	0.251757813	0.139504568	0.7779042	0.179333866	0.599940815	0.713134464	2.45E-05	0.998938348	0.857675556	CN_Excitatory-A
Rab37	0	-1.809426149	0.580595854	-3.116498572	0.868999897	0.559440065	5.70E-05	0.754958876	0.001830126	CN_Excitatory-A
Rab3c	0.466889637	-0.396208248	0.51780713	-0.765165687	0.105840869	0.672214193	0.000483791	0.998938348	0.444172889	CN_Excitatory-A
Rab3gap1	1.027893308	0.178027593	0.989258095	0.179960714	0.000512117	0.811502627	9.87E-05	0.998938348	0.857183411	CN_Excitatory-A
Rab6a	0.001761221	0.008836232	0.259155812	0.034096212	0.451378308	0.924699582	0.000132041	0.998938348	0.972800429	CN_Excitatory-A
Rab6b	0.091761216	-0.262525011	0.192192247	-1.36595006	0.294290634	1	0.000211491	0.985397845	0.171954639	CN_Excitatory-A
Rabac1	0.160478555	-0.03152551	0.329300668	-0.095734729	0.318083312	0.60719874	0.000150813	0.998938348	0.923731258	CN_Excitatory-A
Rabep1	0	-0.406584907	0.444869934	-0.913941079	0.793503035	0.524482124	0.000195458	0.998938348	0.360747807	CN_Excitatory-A
Rabggtb	0.329772673	-0.668792677	0.603086508	-1.108949824	0.339208778	0.912818072	5.39E-05	0.998938348	0.267451828	CN_Excitatory-A
Rabl6	0	-1.03315618	0.544740494	-1.896602493	0.785834197	0.872981523	0.000137097	0.985397845	0.057880421	CN_Excitatory-A
Rad23b	0.002256128	0.295174155	0.473452058	0.623450992	0.608969322	0.502488202	5.17E-05	0.998938348	0.532988198	CN_Excitatory-A
Ralgapa1	0	-0.940341656	0.570018619	-1.649668317	0.903173527	0.587342609	0.000349755	0.985397845	0.099010794	CN_Excitatory-A
Rangap1	0.396683929	-0.201373005	0.45366003	-0.443885269	0.146343044	1	7.72E-05	0.998938348	0.657125535	CN_Excitatory-A
Rap1gap	0	-0.05080058	0.398235947	-0.127564023	0.55196476	0.929395463	0.000161013	0.998938348	0.898494004	CN_Excitatory-A
Rap1gap2	0	-0.043449814	0.37323214	-0.116414984	0.834159681	0.97745517	0.000390313	0.998938348	0.907323661	CN_Excitatory-A
Rap1gds1	0.197907363	0.276661433	0.334682101	0.826639466	0.406864693	0.756900381	0.000215934	0.998938348	0.408441441	CN_Excitatory-A
Rasgef1a	0	-0.140824525	0.49946017	-0.281953463	0.892792698	0.743840635	7.11E-05	0.998938348	0.777979194	CN_Excitatory-A
Rasgrf1	0	0.034095044	0.25111768	0.135773171	0.681425943	0.755308936	0.000971519	0.998938348	0.892000601	CN_Excitatory-A
Rb1cc1	0	-0.356733368	0.902401045	-0.395315775	0.710544187	0.779223849	0.000162295	0.998938348	0.692609859	CN_Excitatory-A
Rbbp5	0	-0.743519808	0.928957024	-0.800381275	0.983390378	0.858509144	3.42E-05	0.998938348	0.423489926	CN_Excitatory-A
Rbbp6	0	-0.096243594	0.918885972	-0.104739431	0.954994912	0.630892	0.000131083	0.998938348	0.916582573	CN_Excitatory-A
Rbbp9	0	-1.281800944	0.761122011	-1.684093911	0.416027986	0.890336464	1.55E-05	0.985397845	0.092163521	CN_Excitatory-A
Rbfox3	0.314950523	-0.793122858	0.452682141	-1.752052459	0.297912412	0.717730039	0.000122197	0.985397845	0.079764788	CN_Excitatory-A
Rbm10	0	-0.994986575	0.599722023	-1.659079601	0.734664881	0.692058536	5.33E-05	0.985397845	0.097099753	CN_Excitatory-A
Rbm17	0.728288482	-0.34036754	0.803545057	-0.423582395	0.088635838	0.537915501	3.12E-05	0.998938348	0.671870396	CN_Excitatory-A
Rbm28	0.448795383	0.181061159	0.820793616	0.220592797	0.257691019	0.965821047	0.00025322	0.998938348	0.82540951	CN_Excitatory-A
Rbm33	0	-0.833607307	0.718860343	-1.159623445	0.97960305	0.875044758	0.000163585	0.998938348	0.246202151	CN_Excitatory-A
Rbm39	0	-0.999744718	0.427884247	-2.336484051	0.452340427	0.550335907	0.000502698	0.85558608	0.019466028	CN_Excitatory-A
Rbm5	0.73773419	-1.628341222	1.25773023	-1.294666522	0.106425175	0.74237134	0.00023645	0.991646006	0.195435294	CN_Excitatory-A
Rbm6	0	0.524820251	0.675622109	0.776795555	0.555494379	0.911002619	0.00036912	0.998938348	0.437279399	CN_Excitatory-A
Rbx1	0.40255788	-0.023759028	0.465599571	-0.051028886	0.120416684	0.584017798	8.36E-05	0.998938348	0.959302503	CN_Excitatory-A
Rc3h1	0	-1.497193464	1.268538683	-1.180250538	0.327318911	0.747353614	0.000240593	0.998938348	0.237900584	CN_Excitatory-A
Rc3h2	0	-1.142519549	0.505901041	-2.258385447	0.767443226	0.511512915	8.67E-05	0.875600627	0.023921639	CN_Excitatory-A
Rcan2	0	-0.691137879	0.255725801	-2.702652127	0.792236663	0.935030921	0.000647833	0.795359979	0.00687887	CN_Excitatory-A
Rcan3	0	0.254851612	0.947089582	0.269089236	0.723325315	0.787603755	2.66E-05	0.998938348	0.787861013	CN_Excitatory-A
Reep1	0.182949279	0.370183155	0.387064353	0.956386584	0.348205288	0.984878589	0.000299798	0.998938348	0.33887696	CN_Excitatory-A
Reep2	0	-0.217246119	0.40885416	-0.531353572	0.498417351	0.928580787	7.54E-05	0.998938348	0.595173788	CN_Excitatory-A
Reps2	0.353753683	-0.272557046	0.468245509	-0.582081496	0.313098125	0.950693415	0.000218503	0.998938348	0.560511789	CN_Excitatory-A
Rere	0	-0.908781366	0.530452609	-1.713218769	0.867762314	0.528550544	0.000537096	0.985397845	0.0866723	CN_Excitatory-A
Resp18	0.481787699	0.130228276	0.43960932	0.296236386	0.018998079	0.732890462	7.37E-05	0.998938348	0.767049563	CN_Excitatory-A
Rexo4	0.746390937	1.031089023	1.02534416	1.005602864	0.184012857	1	6.30E-05	0.998938348	0.314606646	CN_Excitatory-A
Rfng	0	-0.275516428	0.659950272	-0.417480588	0.951910016	0.746618837	3.80E-05	0.998938348	0.67632692	CN_Excitatory-A
Rgmb	0.469466435	-0.144572674	0.642884864	-0.22488113	0.170783176	0.925679479	1.95E-05	0.998938348	0.82207175	CN_Excitatory-A
Rgs17	0.112742377	-0.228605634	0.432006853	-0.529171313	0.561812342	0.884208579	0.000233919	0.998938348	0.596686615	CN_Excitatory-A
Rgs2	0.720523414	0.05304365	1.305439508	0.04063279	0.22851427	0.822575489	1.43E-05	0.998938348	0.967588643	CN_Excitatory-A
Rgs7bp	0.2017155	-0.109161815	0.273276535	-0.3994555	0.184026445	0.721519859	0.000473608	0.998938348	0.689557607	CN_Excitatory-A
Rheb	0	-0.188427834	0.417791465	-0.451009294	0.668974137	0.607316652	0.000127886	0.998938348	0.651982851	CN_Excitatory-A
Rhobtb2	0	0.087961938	0.629241584	0.139790408	0.903719238	0.813376965	6.49E-05	0.998938348	0.888825592	CN_Excitatory-A
Ric3	0	0.978611683	1.431316319	0.683714473	0.884010811	0.909841264	7.74E-05	0.998938348	0.494155482	CN_Excitatory-A
Rimkla	0	-0.488920963	0.499440226	-0.978937894	0.799994566	0.710428646	1.20E-05	0.998938348	0.327610667	CN_Excitatory-A
Rims2	0	0.25761073	0.99379903	0.259218134	0.758933016	0.770976081	0.000709516	0.998938348	0.79546694	CN_Excitatory-A
Riok3	0	-0.625703963	0.560468125	-1.116395268	0.582820802	0.550286617	7.42E-05	0.998938348	0.264252978	CN_Excitatory-A
Rit2	0	-0.1255082	0.25868794	-0.485172211	0.823128797	0.804666852	0.000646718	0.998938348	0.627554193	CN_Excitatory-A
Rlim	0.712972064	-0.434097248	1.112080365	-0.390347012	0.289435432	0.624758528	5.33E-05	0.998938348	0.696279964	CN_Excitatory-A
Rmnd5a	0	-0.320277539	0.471653935	-0.679051981	0.741181761	0.533561069	6.99E-05	0.998938348	0.497104927	CN_Excitatory-A
Rnd2	0	0.076646198	0.349552112	0.219269731	0.901447415	0.574492625	2.03E-05	0.998938348	0.826439939	CN_Excitatory-A
Rnf11	0	-0.015270597	0.38110391	-0.04006938	0.624914206	0.503464233	5.46E-05	0.998938348	0.968037813	CN_Excitatory-A
Rnf115	0	-1.272009101	0.528636497	-2.406207496	0.635317209	1	0.000135567	0.795359979	0.016119106	CN_Excitatory-A
Rnf130	0.089220377	0.128267772	0.391820336	0.327363744	0.395742155	0.67719984	0.000194553	0.998938348	0.743392785	CN_Excitatory-A
Rnf14	0	0.050670347	0.250046654	0.202643571	0.681793627	0.882961949	0.000105959	0.998938348	0.839413632	CN_Excitatory-A
Rnf157	0.2368949	-0.196952358	0.309586318	-0.636179142	0.217126894	0.967254329	0.000197655	0.998938348	0.524659666	CN_Excitatory-A
Rnf187	0.322714846	0.346454581	0.338103288	1.02470042	0.054456191	0.705585059	9.54E-05	0.998938348	0.305504565	CN_Excitatory-A
Rnf19b	0.795934027	0.943107304	0.969090567	0.973187993	0.069027543	0.743460245	2.85E-05	0.998938348	0.330459877	CN_Excitatory-A
Rnf208	0.518760176	0.098206479	0.541172707	0.181469755	0.072226855	0.809660962	1.87E-05	0.998938348	0.855998871	CN_Excitatory-A
Rnf214	0	-0.142162689	0.747051108	-0.190298478	0.739596113	0.732309031	5.96E-05	0.998938348	0.849075246	CN_Excitatory-A
Rnf216	1.28431085	-1.515165293	1.828924911	-0.828445872	0.072590863	0.570204089	0.000110803	0.998938348	0.407418037	CN_Excitatory-A
Rnf34	0	-0.053879556	0.504437351	-0.106811194	0.731957357	0.586493121	6.73E-05	0.998938348	0.914938766	CN_Excitatory-A
Rnf4	0	-0.525311179	0.947622735	-0.554346323	0.383198771	0.997059325	4.62E-05	0.998938348	0.579341854	CN_Excitatory-A
Rnft2	0.299639805	0.373391687	0.691181219	0.540222559	0.439895311	0.729362021	3.42E-05	0.998938348	0.589043557	CN_Excitatory-A
Rnmt	0	-0.464208043	0.355448844	-1.305977077	0.838846776	1	0.000126107	0.991245566	0.191560353	CN_Excitatory-A
Romo1	0.002683786	-0.676086613	0.310298385	-2.17882737	0.482406517	0.807237298	4.59E-05	0.937481269	0.029344495	CN_Excitatory-A
Rp9	0.165904961	-1.064920436	0.722086916	-1.474781515	0.460257153	0.646268005	5.80E-05	0.985397845	0.140271292	CN_Excitatory-A
Rph3a	0	-0.863155189	0.487978349	-1.768839112	0.76647	1	0.000174342	0.985397845	0.076920728	CN_Excitatory-A
Rpl4	0.319459095	-0.05717172	0.369325228	-0.154800474	0.145949248	0.658212737	7.77E-05	0.998938348	0.876978618	CN_Excitatory-A
Rplp2	0	-0.003266266	0.840048907	-0.003888186	0.984044386	0.804278186	1.69E-05	0.998938348	0.996897685	CN_Excitatory-A
Rpp14	0	-0.4994724	0.675735455	-0.739153757	0.954194955	0.718105185	1.69E-05	0.998938348	0.459813637	CN_Excitatory-A
Rps21	0.282377475	-0.662537491	0.608651515	-1.088533381	0.411292609	0.606800202	1.73E-05	0.998938348	0.276359709	CN_Excitatory-A
Rptor	1.282986587	-0.4215691	1.525828276	-0.276288693	0.045957427	0.985411054	0.000182449	0.998938348	0.78232634	CN_Excitatory-A
Rragc	0	-0.617729678	0.439340255	-1.406039332	0.772744803	0.628926615	3.44E-05	0.985397845	0.159712446	CN_Excitatory-A
Rragd	0	0.022956223	1.264039178	0.018161006	0.889976529	0.683347368	1.96E-05	0.998938348	0.98551041	CN_Excitatory-A
Rrn3	0.000298381	-1.668688321	1.442509065	-1.156795726	0.423521325	0.833589321	7.34E-05	0.998938348	0.247355828	CN_Excitatory-A
Rrp1	0.242891403	-0.057167713	0.320580711	-0.178325491	0.176570091	0.639036177	0.000107397	0.998938348	0.858467361	CN_Excitatory-A
Rsrc1	0	0.058028015	0.564579577	0.102780932	0.948777534	1	0.000209217	0.998938348	0.918136839	CN_Excitatory-A
Rsrp1	0	-0.431918264	0.285567177	-1.512492676	0.673146025	0.994510901	0.000777096	0.985397845	0.130408574	CN_Excitatory-A
Rtca	0	-0.128744679	0.424433019	-0.303333324	0.834644026	0.824562018	5.11E-05	0.998938348	0.761635853	CN_Excitatory-A
Rtcb	0	-1.238264979	0.672835497	-1.840368092	0.941753404	0.527702869	2.58E-05	0.985397845	0.065714215	CN_Excitatory-A
Rtn1	0	0.104554617	0.177796188	0.588058824	0.625565415	0.541446878	0.000831731	0.998938348	0.55649281	CN_Excitatory-A
Rtn3	0	0.162101485	0.178054033	0.91040614	0.8172479	1	0.000601156	0.998938348	0.362608361	CN_Excitatory-A
Rufy3	0.108587231	0.17028244	0.257475348	0.661354344	0.220723493	1	0.000263164	0.998938348	0.508385098	CN_Excitatory-A
Rundc3a	0	-0.764599719	0.428054953	-1.786218603	0.497774004	0.84115443	3.54E-05	0.985397845	0.07406387	CN_Excitatory-A
Sacs	0.298385229	0.193828076	0.426016777	0.454977565	0.304929842	0.922588379	0.000178689	0.998938348	0.649125379	CN_Excitatory-A
Sae1	0.607800572	-0.721873782	0.593412218	-1.216479471	0.031996174	0.94446122	6.63E-05	0.998938348	0.223802327	CN_Excitatory-A
Samm50	0.593082613	-0.486057001	0.586414207	-0.828862935	0.035713668	0.928329143	8.52E-05	0.998938348	0.407181971	CN_Excitatory-A
Saraf	0	0.609514666	0.387900746	1.571316044	0.637197564	0.58280627	0.000150059	0.985397845	0.116109256	CN_Excitatory-A
Sarnp	0	-1.279747676	1.023366958	-1.250526672	0.757800303	0.608492672	9.53E-05	0.991646006	0.211107219	CN_Excitatory-A
Sars	0	0.04441019	0.281685453	0.1576588	0.486810368	0.757970865	0.000136491	0.998938348	0.874725668	CN_Excitatory-A
Scamp1	0.162361391	-0.079112628	0.393489565	-0.201053941	0.376583414	0.726943767	8.59E-05	0.998938348	0.840656396	CN_Excitatory-A
Scamp5	0	-0.439060702	0.298216706	-1.472287414	0.845350062	0.611526972	0.000117681	0.985397845	0.14094328	CN_Excitatory-A
Scap	0	-0.548406571	0.55518658	-0.987787873	0.680975703	0.780297233	4.65E-05	0.998938348	0.323256548	CN_Excitatory-A
Scaper	0	-1.19980374	0.881051616	-1.361785983	0.823239792	0.700979661	0.000236136	0.985397845	0.173265437	CN_Excitatory-A
Scg3	0.001521779	-0.726020873	0.38710195	-1.875528845	0.509650006	0.654757717	0.000182191	0.985397845	0.060720005	CN_Excitatory-A
Scg5	0.625843144	-0.073273021	0.566913541	-0.129249022	0.015178613	0.708382948	0.000338294	0.998938348	0.897160608	CN_Excitatory-A
Scn1a	0.325939677	-0.259238182	0.36837407	-0.703736237	0.047381829	1	0.000826611	0.998938348	0.481597049	CN_Excitatory-A
Scn1b	0	0.381724979	0.307573321	1.241086115	0.561962771	0.916509413	9.75E-05	0.991646006	0.214573938	CN_Excitatory-A
Scn4b	0.133013643	-0.136168876	0.220094131	-0.61868472	0.38976256	0.843628227	2.81E-05	0.998938348	0.536124078	CN_Excitatory-A
Scn8a	0.252265456	0.184636322	0.313785907	0.588414959	0.188833054	0.959768812	0.000637961	0.998938348	0.556253799	CN_Excitatory-A
Scnm1	0	-0.098858865	0.608198931	-0.162543636	0.591895339	0.736820832	2.60E-05	0.998938348	0.870877769	CN_Excitatory-A
Scoc	0.234117661	0.817929092	0.671194557	1.218616991	0.604423828	0.669424354	5.02E-05	0.998938348	0.222989597	CN_Excitatory-A
Scrn1	0	0.435622558	0.461858819	0.943194195	0.864884134	0.675904118	0.000111547	0.998938348	0.345581582	CN_Excitatory-A
Scrt1	0.334216568	0.220137077	0.795111384	0.276863193	0.452880433	0.517363758	3.74E-06	0.998938348	0.781885156	CN_Excitatory-A
Scyl1	0	0.24676108	0.628459776	0.392644191	0.925646786	0.778320425	1.96E-05	0.998938348	0.694582296	CN_Excitatory-A
Sdcbp	0.16647191	-0.086573153	0.31700956	-0.273093194	0.319005564	0.892438098	0.000113555	0.998938348	0.784781578	CN_Excitatory-A
Sdf2	0	0.384575985	0.678217374	0.567039418	0.798280901	0.531647498	5.00E-05	0.998938348	0.570687401	CN_Excitatory-A
Sdha	0.120749498	-0.188732566	0.24318498	-0.776086441	0.413281122	0.733466732	0.000217749	0.998938348	0.437697949	CN_Excitatory-A
Sdhb	0.213578649	-0.063494135	0.307757448	-0.206312261	0.272562695	0.750897911	0.00011834	0.998938348	0.836547001	CN_Excitatory-A
Sec22b	0.074741491	-0.673277377	0.488410611	-1.378506857	0.47168827	0.91902953	4.31E-05	0.985397845	0.168046852	CN_Excitatory-A
Sec23a	0.622303571	-0.44354005	0.777863449	-0.570202972	0.100535929	0.650929787	3.46E-05	0.998938348	0.568540041	CN_Excitatory-A
Sel1l	0.342646313	-0.38874797	0.440034109	-0.88344963	0.171409116	1	0.000154091	0.998938348	0.376993386	CN_Excitatory-A
Senp2	1.028234167	0.277018616	0.94152851	0.294222228	0.002872639	0.905009906	8.13E-05	0.998938348	0.768588097	CN_Excitatory-A
Serinc1	0	0.091327772	0.18717808	0.487919163	0.673813632	0.718713618	0.000186355	0.998938348	0.6256071	CN_Excitatory-A
Serp2	0	-0.96869985	0.417344123	-2.321105767	0.583897542	0.831936189	6.70E-05	0.85558608	0.020281136	CN_Excitatory-A
Setd3	0	-0.123483578	0.854135315	-0.144571446	0.861551537	0.584158733	5.71E-05	0.998938348	0.885049243	CN_Excitatory-A
Setd5	0	0.269287869	0.568114313	0.474002965	0.471249684	1	0.000344018	0.998938348	0.635497793	CN_Excitatory-A
Sf3a1	0	0.236605815	0.640841978	0.369210855	0.797839446	0.764311828	4.17E-05	0.998938348	0.711970566	CN_Excitatory-A
Sf3b1	0	-0.876867341	0.440223925	-1.991866618	0.979585147	0.660069576	0.00020688	0.947731086	0.046385694	CN_Excitatory-A
Sfswap	0	0.045805588	0.767766919	0.059660799	0.991231283	0.806271883	0.000131614	0.998938348	0.952425794	CN_Excitatory-A
Sgcb	0.350822726	0.536580966	0.867959645	0.618209577	0.308669124	0.658135092	3.93E-05	0.998938348	0.536437198	CN_Excitatory-A
Sgta	0	-0.339952408	0.401100982	-0.847548183	0.772499733	0.699585376	7.29E-05	0.998938348	0.396689642	CN_Excitatory-A
Sh3bgrl2	0	-0.192081206	0.36096332	-0.53213497	0.562980896	0.874267237	0.000106244	0.998938348	0.594632519	CN_Excitatory-A
Sh3bp5	0	-0.97625721	0.767834044	-1.271442987	0.809350192	0.539333169	4.17E-05	0.991646006	0.203571098	CN_Excitatory-A
Sh3gl2	0.000410173	0.227391838	0.203717942	1.11620919	0.353302659	0.752337758	0.000887511	0.998938348	0.264332602	CN_Excitatory-A
Sharpin	1.349846734	-0.290080513	1.89136273	-0.153371169	0.062292973	0.973448586	3.65E-05	0.998938348	0.87810558	CN_Excitatory-A
Shd	0	-0.111840877	0.400643851	-0.27915286	0.780479675	0.795047098	5.52E-05	0.998938348	0.780127519	CN_Excitatory-A
Sik3	0	-0.497971009	0.368946273	-1.34971145	0.682974937	0.504480778	0.000653521	0.985397845	0.177108558	CN_Excitatory-A
Sipa1l2	0	0.015998267	0.669106772	0.023909886	0.863535321	0.865652181	6.71E-05	0.998938348	0.980924489	CN_Excitatory-A
Slc12a5	0	0.266187488	0.198653396	1.339959414	0.972055298	0.845973827	0.000178134	0.985397845	0.18025854	CN_Excitatory-A
Slc17a6	0.28662877	0.065776161	0.269496884	0.244070211	0.028910343	0.996110068	0.000310637	0.998938348	0.807176443	CN_Excitatory-A
Slc22a17	0.388974051	-0.546248528	0.378400537	-1.443572287	0.025442099	0.680845859	0.000255169	0.985397845	0.148859325	CN_Excitatory-A
Slc22a23	0.000252377	-0.799479881	0.426955906	-1.872511586	0.406687283	0.581589288	0.000259397	0.985397845	0.06113586	CN_Excitatory-A
Slc25a1	0	-1.38314152	0.601785416	-2.298396545	0.792145624	0.5949286	4.86E-05	0.85558608	0.02153923	CN_Excitatory-A
Slc25a11	0.00020123	0.009977512	0.351168524	0.028412318	0.45005726	0.622711375	5.82E-05	0.998938348	0.9773333	CN_Excitatory-A
Slc25a12	0.121233219	0.228592682	0.299225356	0.763948231	0.539039506	0.927259389	0.000306156	0.998938348	0.444898094	CN_Excitatory-A
Slc25a22	0	0.069650737	1.026180568	0.067873763	0.916480524	0.871096172	3.20E-05	0.998938348	0.945886124	CN_Excitatory-A
Slc25a3	0.162825437	0.002759795	0.188073938	0.014673988	0.079258938	0.757481264	0.000512329	0.998938348	0.988292272	CN_Excitatory-A
Slc25a36	0.342801367	-0.246806953	0.523746632	-0.471233489	0.300499874	0.992051613	0.000194417	0.998938348	0.637474006	CN_Excitatory-A
Slc25a4	0.016440066	0.004114546	0.125419138	0.032806363	0.369156276	0.748518163	0.00047909	0.998938348	0.973829004	CN_Excitatory-A
Slc25a46	0.249460526	-0.435864287	0.439913941	-0.990794441	0.391878696	0.978831311	0.000238986	0.998938348	0.321785964	CN_Excitatory-A
Slc25a5	0.139058494	-0.50314071	0.304847154	-1.650468782	0.343131679	0.725073534	0.000199732	0.985397845	0.098847093	CN_Excitatory-A
Slc27a4	0	-0.014981326	0.549524789	-0.027262331	0.962465274	1	5.85E-05	0.998938348	0.978250502	CN_Excitatory-A
Slc2a3	0.075918993	-0.968322422	0.486066137	-1.992161866	0.358324006	0.89736442	9.42E-05	0.947731086	0.046353301	CN_Excitatory-A
Slc30a9	0.253834732	-0.094110991	0.44281691	-0.212527997	0.308477859	0.996981797	0.0001165	0.998938348	0.831695138	CN_Excitatory-A
Slc4a3	0.217645797	-0.050424725	0.422001231	-0.11948952	0.464460478	0.948746021	0.000156325	0.998938348	0.904887542	CN_Excitatory-A
Slc4a8	0	0.254420472	0.32251991	0.788851987	0.554847191	0.796164027	0.000107717	0.998938348	0.430198521	CN_Excitatory-A
Slc6a17	0.001296729	-0.289929297	0.300464642	-0.964936492	0.395640284	0.934261836	0.000232376	0.998938348	0.334576622	CN_Excitatory-A
Slc6a8	0.585873746	-0.071407568	0.638625881	-0.111814397	0.065772061	1	6.59E-05	0.998938348	0.910970572	CN_Excitatory-A
Slu7	0	-0.430589391	0.558212698	-0.771371544	0.480168308	0.678164364	3.90E-05	0.998938348	0.440486737	CN_Excitatory-A
Smap2	0.351893233	-0.750555338	0.425276152	-1.764865806	0.163598862	1	0.000118252	0.985397845	0.077586322	CN_Excitatory-A
Smc6	0.831003114	-1.638934005	2.023246455	-0.810051589	0.168089843	0.972008041	0.000131913	0.998938348	0.417910526	CN_Excitatory-A
Smim10l1	0.051268606	-0.036719354	0.424250162	-0.086551185	0.558974546	0.587859155	5.74E-05	0.998938348	0.931028269	CN_Excitatory-A
Smim12	0.002161579	-0.34208142	0.362229152	-0.944378492	0.384204047	0.801231326	4.06E-05	0.998938348	0.344976269	CN_Excitatory-A
Smim13	0	-0.730795544	0.419690449	-1.741272755	0.552522931	1	4.46E-05	0.985397845	0.08163578	CN_Excitatory-A
Smim14	0.484011946	-0.633992845	0.865604098	-0.732428192	0.238719701	0.946715493	5.29E-05	0.998938348	0.463907257	CN_Excitatory-A
Smim7	0	0.856134016	0.787574623	1.087051298	0.862163494	0.609925601	3.59E-05	0.998938348	0.27701414	CN_Excitatory-A
Sms	0	-0.325505604	0.426555625	-0.763102359	0.628680114	0.97703253	5.39E-05	0.998938348	0.445402354	CN_Excitatory-A
Snap25	0	-0.053450886	0.09161095	-0.583455208	0.598110564	0.995944508	0.001918036	0.998938348	0.559586902	CN_Excitatory-A
Snap47	0	0.067451592	0.202794553	0.332610475	0.661762442	0.629955354	0.000149531	0.998938348	0.739428335	CN_Excitatory-A
Snap91	0.001882405	-0.651650734	0.244808577	-2.661878692	0.189726994	1	0.000603953	0.795359979	0.007770588	CN_Excitatory-A
Snapc1	0	-0.382076746	0.941645801	-0.405754208	0.971852388	0.794716997	2.84E-05	0.998938348	0.684923208	CN_Excitatory-A
Snapin	0	-0.231398527	0.540355901	-0.428233552	0.766402724	0.800577551	3.57E-05	0.998938348	0.668481091	CN_Excitatory-A
Snhg11	0.243835526	-0.074379227	0.249189283	-0.298484855	0.071261234	0.969166521	0.006963871	0.998938348	0.765333134	CN_Excitatory-A
Snhg20	0.474280275	-0.498738844	0.716431456	-0.69614314	0.354119159	0.951975725	0.000251365	0.998938348	0.486339192	CN_Excitatory-A
Snn	0	-0.459415297	0.552929095	-0.830875606	0.759990139	0.629190413	1.52E-05	0.998938348	0.406043905	CN_Excitatory-A
Snph	0	-0.397325137	0.328042325	-1.211200834	0.730430112	0.934498386	0.000376459	0.998938348	0.225818443	CN_Excitatory-A
Snrnp48	0	-1.425415856	0.61107574	-2.332633686	0.475995897	1	0.000223346	0.85558608	0.019667379	CN_Excitatory-A
Snrpa1	0	-0.045194225	1.194247976	-0.03784325	0.907508484	0.789612	4.30E-05	0.998938348	0.96981266	CN_Excitatory-A
Snrpn	0	0.108486204	0.2458786	0.441218571	0.984865897	1	0.000290934	0.998938348	0.65905477	CN_Excitatory-A
Snx10	0.37432528	-0.776866981	0.503572199	-1.542712212	0.22607543	0.757182956	8.93E-05	0.985397845	0.122900618	CN_Excitatory-A
Snx2	0	1.880635023	0.858016291	2.191840696	0.901323846	0.747919769	7.96E-05	0.937481269	0.028391011	CN_Excitatory-A
Snx27	0	0.792574923	0.810404668	0.97799896	0.78007903	0.95027758	0.000142399	0.998938348	0.328074838	CN_Excitatory-A
Snx32	0.170960589	-0.504885631	0.405810523	-1.244141298	0.410063852	0.757878797	0.00016796	0.991646006	0.213447564	CN_Excitatory-A
Snx5	0	-0.487773738	0.564689204	-0.863791507	0.940410173	0.525965896	3.10E-05	0.998938348	0.387702434	CN_Excitatory-A
Socs7	0	-1.183711122	0.820990446	-1.441808645	0.973947705	0.789197598	3.90E-05	0.985397845	0.149356363	CN_Excitatory-A
Sod1	0.00129097	0.026944794	0.196682101	0.136996674	0.372631492	0.669283677	7.16E-05	0.998938348	0.891033424	CN_Excitatory-A
Sod2	0	0.148482054	0.303147499	0.489801351	0.987333906	0.574128933	0.000119413	0.998938348	0.624274475	CN_Excitatory-A
Soga3	0.240972574	-0.043901768	0.548465405	-0.080044736	0.444483591	0.774838171	0.000113458	0.998938348	0.936201676	CN_Excitatory-A
Sorl1	0	-0.480789869	0.327836697	-1.466552932	0.571426755	0.612547152	0.000202209	0.985397845	0.142497712	CN_Excitatory-A
Spag7	0	-0.732406428	0.399728775	-1.832258457	0.6430326	0.731081861	6.29E-05	0.985397845	0.066912923	CN_Excitatory-A
Spag9	0	0.400680453	0.42541673	0.941854011	0.933736641	0.79141805	0.000365965	0.998938348	0.346267388	CN_Excitatory-A
Spcs1	0	-1.517145477	0.954987472	-1.588654847	0.966771408	0.79117856	8.33E-05	0.985397845	0.112138338	CN_Excitatory-A
Specc1	0.267298851	-0.175320481	0.421792697	-0.415655562	0.385609183	1	0.000675126	0.998938348	0.677662063	CN_Excitatory-A
Speg	0	-0.465680889	0.613873352	-0.758594402	0.759416072	0.651726769	2.18E-05	0.998938348	0.448095222	CN_Excitatory-A
Sphkap	0	0.168953401	0.487342166	0.346683323	0.729530765	0.550282311	0.000110937	0.998938348	0.728829241	CN_Excitatory-A
Spin1	0	-0.687762858	0.555202821	-1.238759661	0.525081248	0.807337692	6.42E-05	0.991646006	0.215434517	CN_Excitatory-A
Spock3	0	-0.246528494	0.912593509	-0.270140529	0.916729687	0.560953202	0.00041803	0.998938348	0.787052143	CN_Excitatory-A
Spp1	0	-0.184057974	0.193970014	-0.948899111	0.800026026	1	0.000709111	0.998938348	0.342671927	CN_Excitatory-A
Sptan1	0.197756625	0.274206382	0.259704016	1.055841901	0.2260939	0.901447672	0.000608303	0.998938348	0.291040451	CN_Excitatory-A
Sptbn2	0	0.97247506	0.964702661	1.008056782	0.798929813	0.729368728	2.20E-05	0.998938348	0.313427204	CN_Excitatory-A
Sqstm1	0.000679644	-0.208381682	0.258038812	-0.807559452	0.634163893	0.917614076	0.000114842	0.998938348	0.419344237	CN_Excitatory-A
Sra1	0	-0.458391541	0.626763988	-0.731362283	0.691257789	0.896607456	8.47E-05	0.998938348	0.464557897	CN_Excitatory-A
Srek1	0.404514707	-0.046545324	0.759749665	-0.061264027	0.3969335	0.953307685	0.000475555	0.998938348	0.95114894	CN_Excitatory-A
Srgap2	0	-0.534639205	0.443804742	-1.204672133	0.533758816	0.503867103	0.000358893	0.998938348	0.228329898	CN_Excitatory-A
Srgap3	0	-0.118992165	0.37602136	-0.316450548	0.446208686	0.881326567	0.000493805	0.998938348	0.751660555	CN_Excitatory-A
Srp14	0	1.242162097	0.518960663	2.393557324	0.871312078	0.503652627	6.33E-05	0.795359979	0.016685874	CN_Excitatory-A
Srp19	0	1.631212199	0.663254749	2.45940523	0.971145349	0.587238382	3.73E-05	0.795359979	0.013916743	CN_Excitatory-A
Srp68	0	-0.259222364	0.854645109	-0.303309948	0.693990968	0.532961598	3.59E-05	0.998938348	0.761653666	CN_Excitatory-A
Srpk2	0.431679771	0.020229046	0.635325789	0.031840429	0.208296674	0.979797543	0.000534461	0.998938348	0.974599305	CN_Excitatory-A
Srrm1	0	0.283857378	0.868125283	0.326977434	0.795064471	0.849017072	0.000159293	0.998938348	0.743684953	CN_Excitatory-A
Srrm3	0	-0.356361821	0.461451102	-0.772263451	0.655587528	0.992040082	0.00021912	0.998938348	0.439958408	CN_Excitatory-A
Srrt	0.455380327	-0.020418497	0.764639872	-0.026703417	0.294195576	0.925289658	4.17E-05	0.998938348	0.978696288	CN_Excitatory-A
Srsf11	0.247234524	0.35291429	0.587741154	0.600458701	0.476584352	0.956843046	0.000342144	0.998938348	0.548200577	CN_Excitatory-A
Srxn1	0.328509744	0.270619531	0.440231752	0.614720609	0.318462538	1	3.15E-05	0.998938348	0.538739247	CN_Excitatory-A
Ssb	0	-1.441174379	0.568117299	-2.536754965	0.708001028	0.582829696	0.00010655	0.795359979	0.011188524	CN_Excitatory-A
Ssbp3	0	-0.098303018	0.564248285	-0.174219435	0.70894511	0.605093458	8.35E-05	0.998938348	0.861693012	CN_Excitatory-A
Ssr4	0	-0.116094782	0.614936242	-0.188791575	0.654777787	0.69631777	0.000122362	0.998938348	0.850256175	CN_Excitatory-A
Ssrp1	0	-1.930538384	0.801085767	-2.409902239	0.707683564	0.827106772	4.59E-05	0.795359979	0.015956796	CN_Excitatory-A
St3gal5	0.256699881	0.019734416	0.451666514	0.043692448	0.342931792	0.553785945	9.70E-05	0.998938348	0.965149559	CN_Excitatory-A
St6galnac6	0	-0.505273117	0.714149972	-0.70751682	0.69598443	0.587666265	1.49E-05	0.998938348	0.479245364	CN_Excitatory-A
Stam	0	-1.152460055	0.732325407	-1.573699401	0.985415441	0.645960831	4.52E-05	0.985397845	0.11555696	CN_Excitatory-A
Stard7	0	-0.732690763	0.494209391	-1.482551276	0.836287955	0.781632159	6.00E-05	0.985397845	0.138193671	CN_Excitatory-A
Stau2	0.393051167	-0.631333227	0.462297542	-1.365642621	0.141500677	1	0.000522593	0.985397845	0.172051162	CN_Excitatory-A
Steap2	0	-0.263107648	0.271222329	-0.970081075	0.719471411	1	9.84E-05	0.998938348	0.332006082	CN_Excitatory-A
Stip1	0	-0.14679588	0.236880134	-0.619705322	0.643026956	0.622681696	0.000113293	0.998938348	0.535451811	CN_Excitatory-A
Stk25	0.569454267	-0.036015293	0.684502013	-0.05261532	0.119786206	0.695467357	7.82E-05	0.998938348	0.95803841	CN_Excitatory-A
Stk39	0.396314742	-0.735089403	0.415886417	-1.767524431	0.070062012	0.957376529	0.000519226	0.985397845	0.077140441	CN_Excitatory-A
Stmn2	0.085154175	0.108974322	0.171869397	0.63405309	0.240340705	0.83252457	0.000291658	0.998938348	0.526046175	CN_Excitatory-A
Stmn3	0.166984015	0.105846592	0.167424761	0.632203931	0.046947983	0.813632086	0.000959124	0.998938348	0.527253629	CN_Excitatory-A
Stoml1	0	0.896547249	1.451428552	0.617699884	0.93105099	1	4.68E-05	0.998938348	0.536773188	CN_Excitatory-A
Stoml2	0	-0.696525664	0.585268898	-1.190095127	0.880633078	0.623039418	2.00E-05	0.998938348	0.234009005	CN_Excitatory-A
Stox2	0	-0.832620128	0.825267818	-1.008908999	0.782235115	0.55226933	0.000208599	0.998938348	0.313018279	CN_Excitatory-A
Strbp	0	0.318430811	0.513568131	0.620036157	0.665696729	0.635010111	0.000847333	0.998938348	0.535233982	CN_Excitatory-A
Strn4	0	0.161638697	0.952885426	0.169630779	0.974792852	0.562039995	5.01E-05	0.998938348	0.865300515	CN_Excitatory-A
Stx1b	0.120371667	-0.071094486	0.33298314	-0.213507764	0.316469813	0.840355389	3.46E-05	0.998938348	0.830930934	CN_Excitatory-A
Stx7	0.248296691	0.566765025	1.276178076	0.444111238	0.293654795	0.81342583	6.59E-05	0.998938348	0.656962162	CN_Excitatory-A
Stx8	0	0.028968748	1.100606238	0.026320719	0.738143414	0.867745982	0.000178135	0.998938348	0.979001529	CN_Excitatory-A
Stxbp1	0	0.14926383	0.146629632	1.017964976	0.92715466	0.690565378	0.000412847	0.998938348	0.308694601	CN_Excitatory-A
Sucla2	0.001246672	-0.310712952	0.225257802	-1.379365994	0.272286341	0.922460731	0.000151351	0.985397845	0.167781938	CN_Excitatory-A
Sugp1	0	-0.361843706	0.47774411	-0.757400664	0.516745831	0.931406007	7.57E-05	0.998938348	0.448809859	CN_Excitatory-A
Sult4a1	0.159210864	0.047605692	0.195845002	0.24307841	0.123041365	0.847725616	7.83E-05	0.998938348	0.807944656	CN_Excitatory-A
Surf1	0	-0.672657753	0.571097468	-1.177833542	0.91156889	0.954903476	6.01E-05	0.998938348	0.238862974	CN_Excitatory-A
Susd4	0.002502037	0.264623116	0.364741569	0.72550852	0.484632905	0.664676506	0.000171954	0.998938348	0.46814012	CN_Excitatory-A
Sv2a	0.173617087	0.076626038	0.253298872	0.302512353	0.277107676	0.684450707	0.000217461	0.998938348	0.762261518	CN_Excitatory-A
Sybu	0	-0.143936647	0.6273831	-0.229423852	0.855811135	0.694447576	0.000267678	0.998938348	0.818539499	CN_Excitatory-A
Sympk	0	0.123428363	0.758682701	0.162687725	0.6423215	0.634949343	7.21E-05	0.998938348	0.870764312	CN_Excitatory-A
Syn1	0	-0.859582813	0.66301525	-1.296475176	0.9913492	0.992426423	0.000208428	0.991646006	0.194811827	CN_Excitatory-A
Syn2	0	-0.35619538	0.443652095	-0.802870952	0.986588178	0.527589944	0.000205548	0.998938348	0.422049327	CN_Excitatory-A
Syngr1	0.001426301	-0.096417527	0.217031984	-0.444254923	0.288168789	0.819406945	0.000112601	0.998938348	0.656858287	CN_Excitatory-A
Synj1	0.342804818	0.477350993	0.416404136	1.146364676	0.076015166	0.964556012	0.000202909	0.998938348	0.251644292	CN_Excitatory-A
Syp	0.137902673	-0.158549048	0.198052151	-0.800541914	0.307867818	0.869040698	4.78E-05	0.998938348	0.423396889	CN_Excitatory-A
Syt1	0	0.118462667	0.358205584	0.330711391	0.99677679	0.824574178	0.001538603	0.998938348	0.740862497	CN_Excitatory-A
Syt11	0	-0.153886797	0.180919336	-0.850582365	0.613653449	0.78007706	0.000477804	0.998938348	0.395001389	CN_Excitatory-A
Syt2	0	0.127298086	0.206382407	0.616806868	0.684399201	0.844196266	0.000261523	0.998938348	0.537362122	CN_Excitatory-A
Syt4	0	0.300818352	0.295306438	1.018665066	0.605051708	0.669586948	0.000114594	0.998938348	0.308362003	CN_Excitatory-A
Syt7	0	0.418919017	0.391970898	1.068750305	0.888708152	0.520391248	0.000116723	0.998938348	0.285182197	CN_Excitatory-A
Taf1	0	0.885308241	1.020519394	0.867507512	0.964924793	0.925602379	7.96E-05	0.998938348	0.385663997	CN_Excitatory-A
Tagln3	4.18E-05	-0.115047319	0.2435818	-0.472314922	0.432438334	0.63125235	0.000134273	0.998938348	0.636702021	CN_Excitatory-A
Tanc1	0	-0.212389237	1.000410489	-0.212302089	0.784436586	0.511216146	0.000170818	0.998938348	0.831871366	CN_Excitatory-A
Tbc1d20	0	-1.062848366	1.130251424	-0.940364545	0.485289846	0.647285774	2.72E-05	0.998938348	0.347030602	CN_Excitatory-A
Tbc1d9	0.001590784	-0.624204117	0.359966626	-1.734061085	0.582849234	0.766828531	9.63E-05	0.985397845	0.082907245	CN_Excitatory-A
Tbcb	0.427648268	-0.291612927	0.483973316	-0.602539267	0.138262341	0.743503648	4.85E-05	0.998938348	0.546815233	CN_Excitatory-A
Tbk1	0	-0.414778407	0.737886578	-0.562116752	0.691087825	0.911816516	0.000127468	0.998938348	0.574036475	CN_Excitatory-A
Tbrg4	0	-0.560284878	0.887921387	-0.631007301	0.447430339	0.859327782	1.62E-05	0.998938348	0.528035751	CN_Excitatory-A
Tcaf1	0	-0.01896125	0.315905165	-0.060021969	0.75486614	0.773194417	0.000142951	0.998938348	0.952138138	CN_Excitatory-A
Tcaim	0	-0.995694919	1.04418331	-0.953563334	0.729376233	0.506723118	2.45E-05	0.998938348	0.340304723	CN_Excitatory-A
Tceal6	0.139550425	-0.782525178	0.325640559	-2.403033516	0.440750489	0.756698473	8.06E-06	0.795359979	0.016259697	CN_Excitatory-A
Tcerg1	0	-1.775962995	1.420149771	-1.250546267	0.932946615	0.971250721	0.000130692	0.991646006	0.211100065	CN_Excitatory-A
Tcta	0.780736762	-2.072534996	1.627060912	-1.273790662	0.181102451	0.888752745	8.03E-05	0.991646006	0.202737615	CN_Excitatory-A
Tecpr1	0	-0.062287465	0.736360654	-0.084588258	0.983272245	0.565228373	5.25E-05	0.998938348	0.932588734	CN_Excitatory-A
Tecr	0.124930386	-0.325727929	0.201764875	-1.61439363	0.321349538	0.997708096	0.00103992	0.985397845	0.106442072	CN_Excitatory-A
Tfam	0.339021564	-0.96811175	0.705157994	-1.372900482	0.248155028	0.605919347	1.91E-05	0.985397845	0.169783287	CN_Excitatory-A
Thoc2	0	-1.449595283	1.00019679	-1.449310074	0.607752304	1	0.000183223	0.985397845	0.147251009	CN_Excitatory-A
Thy1	0	0.037436325	0.115384727	0.324447837	0.563855591	0.919427451	8.92E-05	0.998938348	0.745599008	CN_Excitatory-A
Tial1	0	0.392225684	0.866024087	0.452903897	0.672560884	0.884897508	0.000163531	0.998938348	0.650617945	CN_Excitatory-A
Timm10	0.270417	1.156131961	0.677376445	1.706779103	0.334534773	0.851421819	2.13E-05	0.985397845	0.087863118	CN_Excitatory-A
Timm17a	0	-0.80700628	0.456078169	-1.769447289	0.86848089	0.825724956	9.31E-05	0.985397845	0.07681926	CN_Excitatory-A
Timm22	0.285920079	-0.47332645	0.58913993	-0.803419401	0.359507701	0.618749491	3.52E-05	0.998938348	0.421732365	CN_Excitatory-A
Timm8b	0	0.157367981	0.409929118	0.383890711	0.690151078	0.575029535	3.08E-05	0.998938348	0.701059451	CN_Excitatory-A
Tiprl	0	0.430229388	0.64847641	0.663446475	0.628829452	0.634282509	4.84E-05	0.998938348	0.507044649	CN_Excitatory-A
Tk2	0	-0.269893426	0.782385012	-0.344962418	0.932089254	0.707835421	2.97E-05	0.998938348	0.730122624	CN_Excitatory-A
Tlk2	0	-0.536885726	0.510517941	-1.051649086	0.81811913	0.681908726	9.38E-05	0.998938348	0.292960578	CN_Excitatory-A
Tln2	0.324662455	-0.876371878	0.634130005	-1.382006641	0.520281274	0.86836025	0.000200929	0.985397845	0.166969662	CN_Excitatory-A
Tm2d1	0	-1.52081675	0.742955199	-2.046983117	0.574718236	0.500201261	4.22E-05	0.947731086	0.040659742	CN_Excitatory-A
Tm9sf2	0.732451001	0.895474475	1.477455624	0.606092299	0.267243457	0.607431892	7.45E-05	0.998938348	0.544453465	CN_Excitatory-A
Tma7	0	-0.209048864	0.50194423	-0.41647827	0.860283347	0.632166753	4.47E-05	0.998938348	0.677060065	CN_Excitatory-A
Tmbim4	0	0.058427969	0.430182701	0.13582129	0.651178504	0.875331867	9.05E-05	0.998938348	0.89196256	CN_Excitatory-A
Tmed4	0	0.138714328	0.512065231	0.270891909	0.612574804	0.771005445	0.000128996	0.998938348	0.786474168	CN_Excitatory-A
Tmem106b	0	0.017748275	0.693236292	0.025602057	0.554142499	0.619110933	4.15E-05	0.998938348	0.979574745	CN_Excitatory-A
Tmem11	0	-1.102427428	0.553595061	-1.991396792	0.767358621	0.752416813	3.26E-05	0.947731086	0.046437282	CN_Excitatory-A
Tmem127	0.551560278	-0.844333314	0.591409149	-1.4276636	0.111739289	0.872434424	5.79E-05	0.985397845	0.153388708	CN_Excitatory-A
Tmem135	0.113453055	-1.200075895	0.488775276	-2.455271276	0.481641209	1	0.000212986	0.795359979	0.014077831	CN_Excitatory-A
Tmem147	0	-0.007366364	0.329219111	-0.022375263	0.599177642	0.849332662	0.000130334	0.998938348	0.982148612	CN_Excitatory-A
Tmem178b	0	-0.549651551	0.610061755	-0.900976903	0.671983162	0.690719581	0.000858304	0.998938348	0.3676006	CN_Excitatory-A
Tmem183a	0.268400359	-0.531285038	0.532425747	-0.997857525	0.426273893	0.580120757	2.23E-05	0.998938348	0.318348451	CN_Excitatory-A
Tmem184c	0.000722657	-1.269212497	0.500845013	-2.53414223	0.422779309	1	6.43E-05	0.795359979	0.011272297	CN_Excitatory-A
Tmem189	0.271080846	-0.186136737	0.839382052	-0.221754488	0.49237224	0.82148136	2.61E-05	0.998938348	0.824505011	CN_Excitatory-A
Tmem242	0	-0.55169133	0.598966992	-0.92107134	0.676517287	0.856262087	1.88E-05	0.998938348	0.357013182	CN_Excitatory-A
Tmem246	0.44272105	-0.604592261	0.652101455	-0.927144476	0.205274642	0.853437154	0.000125003	0.998938348	0.353851526	CN_Excitatory-A
Tmem25	0	0.199159766	0.413468215	0.481680957	0.937064313	0.83492903	0.000132909	0.998938348	0.630032606	CN_Excitatory-A
Tmem38a	0	0.28912381	0.433673938	0.666684772	0.874346366	0.911798645	9.75E-05	0.998938348	0.504973508	CN_Excitatory-A
Tmem50b	0.177578351	-0.832066493	0.316510291	-2.628876584	0.381576014	0.955506807	0.000143307	0.795359979	0.008566745	CN_Excitatory-A
Tmem59	0	0.631224768	0.587760128	1.073949623	0.847829473	0.558053838	0.000172905	0.998938348	0.282845261	CN_Excitatory-A
Tmem59l	0	-0.107160659	0.296893012	-0.360940322	0.852922892	0.663073485	0.000198149	0.998938348	0.71814406	CN_Excitatory-A
Tmem70	0.448586827	0.784446893	1.731703682	0.45299141	0.29908804	0.827747264	3.58E-05	0.998938348	0.650554927	CN_Excitatory-A
Tmem9b	0	-1.037580919	0.569650434	-1.821434439	0.738827614	0.755737001	9.38E-05	0.985397845	0.068540844	CN_Excitatory-A
Tmx4	0.455779948	-0.007987747	0.588327905	-0.013577033	0.315545421	0.842384285	0.000200801	0.998938348	0.989167428	CN_Excitatory-A
Tnpo2	0.357023282	-0.960177969	0.565172727	-1.698910657	0.289499817	0.545134566	9.94E-06	0.985397845	0.089336019	CN_Excitatory-A
Tnrc6a	0	0.283562236	0.511260484	0.554633587	0.910245319	0.595514515	0.000161404	0.998938348	0.579145311	CN_Excitatory-A
Tnrc6b	0.563765336	-2.210995699	0.939556343	-2.353233754	0.477421104	0.644387053	0.000380954	0.849371189	0.01861093	CN_Excitatory-A
Tollip	0	0.653841488	0.627548116	1.041898576	0.99047579	0.555546541	2.08E-05	0.998938348	0.297458705	CN_Excitatory-A
Tom1l2	0	-0.400018653	0.380586844	-1.05105749	0.615547036	0.721395507	0.000261213	0.998938348	0.293232187	CN_Excitatory-A
Tomm5	0	-0.127375715	0.653666364	-0.1948635	0.484102778	0.928906593	4.31E-05	0.998938348	0.845499809	CN_Excitatory-A
Tomm70a	0	-0.791138441	0.420500751	-1.881419805	0.730912783	0.916400239	5.37E-05	0.985397845	0.059914835	CN_Excitatory-A
Top1	0	-0.909452648	0.474205522	-1.917844911	0.915252878	0.514782578	0.000142128	0.985397845	0.055130679	CN_Excitatory-A
Tpd52l2	0.615281563	-0.596990267	0.693180179	-0.861233898	0.116083321	0.706425169	5.36E-05	0.998938348	0.389109234	CN_Excitatory-A
Tpgs1	0	-0.294091316	0.735957107	-0.399603881	0.94353125	0.649602057	2.33E-05	0.998938348	0.689448298	CN_Excitatory-A
Tpi1	0.432737136	-0.045248204	0.370223197	-0.122218716	0.003499666	0.78788259	0.00015065	0.998938348	0.902725804	CN_Excitatory-A
Tpr	0.268720433	0.112898179	0.537232933	0.21014754	0.463622554	0.776406254	0.000190727	0.998938348	0.833552522	CN_Excitatory-A
Tra2b	0	-0.003596294	1.243975228	-0.002890969	0.943457723	0.8526009	0.000171171	0.998938348	0.997693344	CN_Excitatory-A
Traf3	0.817846658	0.390967454	1.000305242	0.390848151	0.085050205	1	0.000174555	0.998938348	0.695909481	CN_Excitatory-A
Trak1	0.002622506	-0.362065141	0.368785521	-0.981776995	0.644061912	0.776069148	0.000144242	0.998938348	0.326209724	CN_Excitatory-A
Tram1	0.123403267	-0.05780743	0.498383272	-0.115989908	0.450959747	0.816503803	5.12E-05	0.998938348	0.90766054	CN_Excitatory-A
Trappc1	0	-0.248501295	0.892759028	-0.278352038	0.879373467	0.762649291	4.19E-05	0.998938348	0.780742133	CN_Excitatory-A
Trappc11	0	0.735274029	1.243023122	0.591520798	0.644123427	1	5.81E-05	0.998938348	0.554171524	CN_Excitatory-A
Trappc13	0.235690629	-0.322796109	0.429381556	-0.751769853	0.232256502	0.79363769	6.12E-05	0.998938348	0.452189474	CN_Excitatory-A
Trappc3	0	-0.443518674	0.568385387	-0.780313295	0.729408769	0.642103474	4.90E-05	0.998938348	0.435206489	CN_Excitatory-A
Trappc6b	0.340086124	-0.03309919	0.469793681	-0.070454737	0.231693432	0.666582443	7.15E-05	0.998938348	0.943831726	CN_Excitatory-A
Trim28	0	-0.788109956	1.022075092	-0.771088115	0.5846498	0.753195296	5.40E-05	0.998938348	0.440654705	CN_Excitatory-A
Trim3	0	0.169723786	0.412428418	0.411523015	0.803283763	0.901447183	0.000117025	0.998938348	0.680689069	CN_Excitatory-A
Trim37	0	0.037428328	0.3494717	0.107099739	0.843541885	0.519053978	0.000196465	0.998938348	0.914709854	CN_Excitatory-A
Trim9	0.151487358	-1.605436671	0.51449823	-3.120392992	0.534504187	0.565823572	0.000173347	0.754958876	0.001806099	CN_Excitatory-A
Trip11	0	0.639423132	0.710778231	0.899609898	0.798938614	0.956219854	0.000239907	0.998938348	0.368327888	CN_Excitatory-A
Trnp1	0.001070178	-0.302858736	0.231169972	-1.310112782	0.334659855	0.978471224	7.84E-05	0.991245566	0.190157685	CN_Excitatory-A
Tro	0.813820849	-0.023125138	0.747599423	-0.030932525	0.012929908	0.595386377	0.000150254	0.998938348	0.975323351	CN_Excitatory-A
Trp53inp2	0	0.860296515	1.128616958	0.762257299	0.94038296	0.980884214	7.85E-05	0.998938348	0.445906454	CN_Excitatory-A
Trpm7	0	-0.983822219	0.801618873	-1.227294232	0.638417621	0.811053684	0.000622094	0.998938348	0.219712023	CN_Excitatory-A
Tsn	0.125737532	-0.641077145	0.431893079	-1.484342251	0.519718579	0.627999323	0.000129537	0.985397845	0.137718147	CN_Excitatory-A
Tsnax	0	-0.469496909	0.591865319	-0.793249568	0.714939177	0.896704706	6.94E-05	0.998938348	0.427632433	CN_Excitatory-A
Tspan17	0	0.078011495	0.365247431	0.213585335	0.557934105	0.991598061	8.84E-05	0.998938348	0.830870437	CN_Excitatory-A
Tspan3	0	0.064709946	0.21620948	0.299292824	0.842809623	0.8548143	0.000297244	0.998938348	0.76471663	CN_Excitatory-A
Tspan7	0	-0.383540156	0.193545167	-1.981657108	0.49700105	0.613674341	0.000405103	0.947731086	0.047517631	CN_Excitatory-A
Tsr2	0	0.15516601	0.686979747	0.225866936	0.574055396	0.889623031	1.53E-05	0.998938348	0.821304915	CN_Excitatory-A
Ttc1	0.601402653	0.278271348	0.667309338	0.417005027	0.055705113	0.83809346	9.53E-05	0.998938348	0.676674731	CN_Excitatory-A
Ttc14	0.449626512	-0.709501139	0.640837912	-1.107146014	0.307777111	0.983498484	0.000248807	0.998938348	0.268230804	CN_Excitatory-A
Ttc19	0	-0.024941407	0.639410685	-0.039006866	0.807781372	0.997330046	0.000192758	0.998938348	0.968884914	CN_Excitatory-A
Ttc3	0.108318059	0.022222697	0.189514791	0.117261018	0.388727349	0.910100939	0.001027318	0.998938348	0.906653215	CN_Excitatory-A
Ttc4	0.563154158	-0.28803499	0.721423674	-0.399259132	0.177690648	1	0.000170588	0.998938348	0.689702277	CN_Excitatory-A
Tuba4a	0.000508516	0.164335881	0.259104979	0.634244395	0.522168266	1	0.000127064	0.998938348	0.525921339	CN_Excitatory-A
Tubb2a	0	0.128761613	0.193004184	0.667144155	0.861926386	0.699132014	0.000116197	0.998938348	0.504680058	CN_Excitatory-A
Tusc3	0	0.001040605	0.738187258	0.001409676	0.438748159	0.690243186	0.000148606	0.998938348	0.998875241	CN_Excitatory-A
Txn2	0	-0.509539574	0.598534381	-0.851312121	0.688631829	0.62084382	8.99E-05	0.998938348	0.394595994	CN_Excitatory-A
Txnl1	0	-0.256411545	0.389046446	-0.659076951	0.757161926	0.605173577	6.52E-05	0.998938348	0.509846356	CN_Excitatory-A
Txnl4a	0	-1.108512163	0.538530327	-2.058402486	0.402246352	0.61623781	1.52E-05	0.947731086	0.039551513	CN_Excitatory-A
Uba1	0.444472939	-0.04532983	0.458524367	-0.098860241	0.061000401	0.678403639	5.95E-05	0.998938348	0.921249237	CN_Excitatory-A
Uba3	0	-0.60338675	0.438801561	-1.37507886	0.991719615	0.975799762	4.49E-05	0.985397845	0.169106998	CN_Excitatory-A
Ube2a	0	0.22692239	0.674583494	0.336388887	0.776418326	0.843221098	2.67E-05	0.998938348	0.736577629	CN_Excitatory-A
Ube2e3	0	-1.246608575	0.641468662	-1.943366293	0.537284802	0.572403061	7.84E-05	0.969389233	0.051971917	CN_Excitatory-A
Ube2f	0	-0.857674372	1.086305952	-0.789532976	0.750117562	1	9.91E-05	0.998938348	0.429800564	CN_Excitatory-A
Ube2h	0	-0.342490853	0.737916666	-0.464132156	0.999448536	0.949508328	0.000417725	0.998938348	0.642553064	CN_Excitatory-A
Ube2k	0.249152203	-0.32784755	0.416182511	-0.787749466	0.295020365	0.729611011	0.000158743	0.998938348	0.430843265	CN_Excitatory-A
Ube2l3	0	-1.015683225	0.655932018	-1.548458068	0.423686865	0.641774296	5.55E-05	0.985397845	0.12151205	CN_Excitatory-A
Ube2n	0	-0.142706241	0.352468723	-0.404876325	0.836469627	0.943627862	4.92E-05	0.998938348	0.685568422	CN_Excitatory-A
Ube2o	0	0.588307008	0.75803829	0.776091414	0.938863643	0.807451195	9.16E-05	0.998938348	0.437695013	CN_Excitatory-A
Ube2r2	0	-0.284665251	0.596203612	-0.477463144	0.948764228	0.713827861	9.61E-05	0.998938348	0.63303236	CN_Excitatory-A
Ube3a	0.465141314	-1.33724411	0.731398833	-1.828337767	0.268624244	0.980377702	0.002338243	0.985397845	0.067498875	CN_Excitatory-A
Ube4b	0	-0.084825228	0.478002112	-0.177457852	0.604890838	0.911950491	9.90E-05	0.998938348	0.859148769	CN_Excitatory-A
Ubl3	0	0.09071376	0.342939697	0.264518108	0.574625449	0.73699031	0.000137777	0.998938348	0.791380714	CN_Excitatory-A
Ubqln4	0	-0.166250014	0.491378425	-0.338333971	0.60225401	0.959800953	2.97E-05	0.998938348	0.735111526	CN_Excitatory-A
Ubr1	0	-0.22090531	0.625016295	-0.353439282	0.61230354	0.578453241	8.94E-05	0.998938348	0.723759141	CN_Excitatory-A
Ubr3	0	0.061648097	0.339309752	0.181686782	0.801312159	1	0.000426422	0.998938348	0.855828539	CN_Excitatory-A
Ubr4	0	-0.004086287	0.487157966	-0.008388012	0.803840441	0.971727408	0.000143743	0.998938348	0.993307413	CN_Excitatory-A
Ubxn4	0.296359276	-0.62763093	0.539079088	-1.164265028	0.578836588	0.995555841	0.00020817	0.998938348	0.244316624	CN_Excitatory-A
Uchl1	0	0.021242578	0.111535932	0.190455016	0.456699869	0.94320736	0.000261861	0.998938348	0.84895259	CN_Excitatory-A
Uchl5	0	-0.359052287	0.445662954	-0.805658814	0.775740945	0.970523464	6.26E-05	0.998938348	0.420439604	CN_Excitatory-A
Ufsp2	0	0.077924232	0.406378625	0.191752781	0.883750022	1	8.73E-05	0.998938348	0.84793586	CN_Excitatory-A
Uhmk1	0.215280505	-0.21863433	0.332957945	-0.656642478	0.258570234	0.830355898	3.89E-05	0.998938348	0.511410829	CN_Excitatory-A
Uhrf1bp1l	0	0.600772619	0.573310191	1.047901517	0.657499352	0.814477849	0.000125531	0.998938348	0.294683983	CN_Excitatory-A
Unc50	0	-0.319942044	0.739326644	-0.432747889	0.820032629	0.82611112	6.63E-05	0.998938348	0.665197935	CN_Excitatory-A
Unc80	0	1.383570298	0.432288593	3.200570914	0.920247765	1	0.000865612	0.754958876	0.001371556	CN_Excitatory-A
Upf3b	0	-0.547621954	1.257493584	-0.435486878	0.99093952	0.713012372	9.64E-05	0.998938348	0.663209062	CN_Excitatory-A
Uqcr10	0	-0.305847117	0.364260902	-0.839637512	0.665576104	0.822572206	9.42E-05	0.998938348	0.40111166	CN_Excitatory-A
Uqcrc2	0.413528783	-0.507911486	0.446762014	-1.136872584	0.087814146	0.831709234	0.000137888	0.998938348	0.255591555	CN_Excitatory-A
Uqcrfs1	0.383582253	0.041954505	0.384075035	0.10923518	0.051321467	0.721369592	8.59E-05	0.998938348	0.913015958	CN_Excitatory-A
Uqcrh	0	0.047407597	0.293851918	0.161331591	0.657970392	0.640537545	9.64E-05	0.998938348	0.871832243	CN_Excitatory-A
Uqcrq	0	-0.422111275	0.232054539	-1.819017529	0.946020581	0.63672897	9.15E-05	0.985397845	0.068908756	CN_Excitatory-A
Urod	0.367091038	-0.607187473	0.577535014	-1.051343137	0.230649031	0.608723499	3.35E-05	0.998938348	0.293101022	CN_Excitatory-A
Uso1	0.278439149	-0.030643133	0.660611002	-0.046386047	0.549942259	0.757109134	5.76E-05	0.998938348	0.963002557	CN_Excitatory-A
Usp14	0	-0.020167055	0.330864827	-0.060952551	0.799513197	0.886778912	0.000133966	0.998938348	0.951396997	CN_Excitatory-A
Usp15	0.2228323	0.059577846	0.554202739	0.107501898	0.523376858	0.969908562	0.000281121	0.998938348	0.914390819	CN_Excitatory-A
Usp20	0	0.778572619	0.566398043	1.374603299	0.979768485	0.556480792	3.23E-05	0.985397845	0.169254465	CN_Excitatory-A
Usp22	0	-0.864642485	0.457238697	-1.891008989	0.944825419	0.709933472	0.000134592	0.985397845	0.058623144	CN_Excitatory-A
Usp32	0	-0.068091294	0.924749404	-0.073632157	0.925391566	0.850340642	0.000173396	0.998938348	0.941303083	CN_Excitatory-A
Usp47	0	-0.611193337	0.582189809	-1.049817994	0.681886525	0.894716659	0.000137665	0.998938348	0.293801801	CN_Excitatory-A
Usp5	0	0.25301705	0.439127832	0.576180855	0.631587941	1	4.98E-05	0.998938348	0.564492945	CN_Excitatory-A
Usp7	0.276822969	-1.010692822	0.536682082	-1.883224456	0.566792428	0.840627144	8.44E-05	0.985397845	0.059669956	CN_Excitatory-A
Vamp1	0	-0.077754827	0.140835441	-0.552097019	0.700246279	0.888374098	0.000159427	0.998938348	0.580881884	CN_Excitatory-A
Vapa	0	0.831346532	0.660612413	1.258448245	0.911886055	0.582092987	0.000110892	0.991646006	0.208229693	CN_Excitatory-A
Vapb	0.378255613	-0.42782225	0.46007924	-0.929888187	0.145881428	0.554513684	4.37E-05	0.998938348	0.35242898	CN_Excitatory-A
Vdac1	0.13866728	-0.021954244	0.228528962	-0.096067665	0.335695419	0.944147207	0.000176529	0.998938348	0.923466832	CN_Excitatory-A
Vdac2	0.127383867	-0.181501854	0.283159593	-0.640987835	0.541083039	0.623979157	0.000130147	0.998938348	0.521530587	CN_Excitatory-A
Vdac3	0	0.167856174	0.362187143	0.463451497	0.515267873	0.501213201	6.39E-05	0.998938348	0.643040774	CN_Excitatory-A
Vkorc1l1	0	-0.98034558	0.78461185	-1.249465681	0.809302787	0.666017028	5.35E-05	0.991646006	0.211494798	CN_Excitatory-A
Vps13d	0.473857684	-0.583115896	0.567620856	-1.027298222	0.199468661	0.967202104	0.000252815	0.998938348	0.30428006	CN_Excitatory-A
Vps26a	0	-0.22707784	1.407816549	-0.161297891	0.952276264	0.639385906	3.55E-05	0.998938348	0.871858784	CN_Excitatory-A
Vps29	0.080586456	1.052994137	0.644057817	1.634937283	0.35969501	0.941651288	9.68E-05	0.985397845	0.102062196	CN_Excitatory-A
Vps37a	0	-0.593578854	0.622325329	-0.953807962	0.977600636	0.97644284	0.000107038	0.998938348	0.340180858	CN_Excitatory-A
Vps39	0	-0.889832091	0.394466769	-2.255784671	0.988652062	0.821598564	6.64E-05	0.875600627	0.02408412	CN_Excitatory-A
Vps4a	0	-0.418491204	0.56186043	-0.744831245	0.856676379	0.51049811	2.28E-05	0.998938348	0.456373744	CN_Excitatory-A
Vps53	0	-0.842293075	0.868430144	-0.969903084	0.9458417	0.833723687	6.64E-05	0.998938348	0.332094803	CN_Excitatory-A
Vsnl1	0	-0.123722301	0.166914987	-0.741229435	0.649776452	0.961142389	0.000316017	0.998938348	0.458554339	CN_Excitatory-A
Vti1b	0	0.194657581	0.585584912	0.332415636	0.627646719	0.692149328	8.09E-05	0.998938348	0.739575433	CN_Excitatory-A
Wac	0	-0.155668408	0.517476178	-0.300822366	0.765760047	0.710710892	0.000137113	0.998938348	0.763549952	CN_Excitatory-A
Wars	0	-0.281632141	0.400141272	-0.703831773	0.48257473	0.886298767	7.22E-05	0.998938348	0.481537544	CN_Excitatory-A
Wasl	0.001988424	-0.774781477	0.406165796	-1.907549783	0.396328679	0.637437103	8.79E-05	0.985397845	0.056449431	CN_Excitatory-A
Wbp2	0	0.222082462	0.428474399	0.518309758	0.476131375	0.856013013	9.98E-05	0.998938348	0.604242166	CN_Excitatory-A
Wbp4	0	-0.116158219	0.529483072	-0.219380421	0.774788985	0.750259082	6.29E-05	0.998938348	0.826353721	CN_Excitatory-A
Wdfy3	0.161408641	-0.036338065	0.525770215	-0.069113966	0.367425635	0.851671044	0.000281428	0.998938348	0.944898904	CN_Excitatory-A
Wdr12	0.308495211	0.293781135	1.275251148	0.230371198	0.360618938	0.85048322	4.81E-05	0.998938348	0.81780334	CN_Excitatory-A
Wdr13	0	-0.453977469	0.796860813	-0.569707359	0.959414082	0.588497916	2.81E-05	0.998938348	0.568876198	CN_Excitatory-A
Wdr26	0	-0.137818419	0.693696873	-0.198672394	0.88312169	0.663833021	8.27E-05	0.998938348	0.84251902	CN_Excitatory-A
Wdr33	0	-0.632630392	0.557532896	-1.13469608	0.644361297	0.994025067	0.000249188	0.998938348	0.25650268	CN_Excitatory-A
Wdr37	0	-0.090282703	0.404324595	-0.223292633	0.679277127	0.768016616	0.00010472	0.998938348	0.82330776	CN_Excitatory-A
Wdr47	0.131512271	0.322171907	0.451702103	0.713239777	0.640726307	1	0.000136013	0.998938348	0.475697396	CN_Excitatory-A
Wdr61	0	0.295487485	1.051552311	0.281001223	0.715467977	0.75021832	4.65E-05	0.998938348	0.778709462	CN_Excitatory-A
Wdr7	0	0.056811867	0.434736854	0.130681046	0.604753999	1	0.000353805	0.998938348	0.896027627	CN_Excitatory-A
Wipi2	0.666482908	-0.459495001	0.804161009	-0.571396768	0.231143099	0.606778748	3.27E-05	0.998938348	0.56773072	CN_Excitatory-A
Wnk1	0	0.101114672	0.557314935	0.181431836	0.947039102	0.725253314	0.000525755	0.998938348	0.856028632	CN_Excitatory-A
Wwp1	0.20943263	-0.080224636	0.536267588	-0.149598144	0.254074512	0.62175689	0.000124474	0.998938348	0.881081672	CN_Excitatory-A
Xab2	0.410637128	-0.718453021	0.891052228	-0.806297318	0.276958342	0.762640781	1.54E-05	0.998938348	0.420071437	CN_Excitatory-A
Xpo7	0	-0.76690162	0.683956742	-1.121272112	0.957522034	0.981716435	0.000229681	0.998938348	0.262172052	CN_Excitatory-A
Yaf2	0	0.01049695	0.467913129	0.022433546	0.792705126	0.846478259	0.000105447	0.998938348	0.982102122	CN_Excitatory-A
Ykt6	0.000600517	-0.253512389	0.547889603	-0.462707063	0.531532361	1	3.18E-05	0.998938348	0.643574355	CN_Excitatory-A
Ylpm1	0	-0.030849588	0.487751287	-0.063248604	0.692866162	0.93089198	0.00016296	0.998938348	0.949568542	CN_Excitatory-A
Ypel3	0.001849022	-0.155717715	0.306068795	-0.508767041	0.683547395	0.897664936	0.00014724	0.998938348	0.610915525	CN_Excitatory-A
Ypel4	0	-0.156935937	0.868359431	-0.180726933	0.653641377	0.731558996	0.000113439	0.998938348	0.856581917	CN_Excitatory-A
Ypel5	0.000796235	0.087702162	0.486465692	0.180284372	0.30887167	1	0.000112726	0.998938348	0.856929324	CN_Excitatory-A
Ywhag	0	-0.262763045	0.155756589	-1.687010788	0.780036815	1	0.000147335	0.985397845	0.091601278	CN_Excitatory-A
Ywhah	0.250128647	0.056753301	0.289066105	0.196333295	0.120467227	0.977638299	0.000193088	0.998938348	0.844349303	CN_Excitatory-A
Ywhaz	0.002082445	0.057540738	0.309155468	0.186122336	0.468206392	0.857539303	0.00015018	0.998938348	0.852348826	CN_Excitatory-A
Zcchc7	0	0.367437092	0.762953087	0.481598538	0.783326213	0.984044142	0.000554949	0.998938348	0.630091165	CN_Excitatory-A
Zcrb1	0.155785791	0.092600346	0.487577453	0.189919254	0.640836847	0.915479403	8.50E-05	0.998938348	0.849372404	CN_Excitatory-A
Zdhhc21	0	-1.715068671	0.842545434	-2.035580044	0.749924023	0.953524728	8.97E-05	0.947731086	0.041792543	CN_Excitatory-A
Zfand2a	0	-0.520850406	0.628667987	-0.828498374	0.796650075	0.634177616	1.75E-05	0.998938348	0.407388315	CN_Excitatory-A
Zfp106	0	-0.125054273	0.595290309	-0.21007275	0.970085862	0.797330707	9.86E-05	0.998938348	0.833610893	CN_Excitatory-A
Zfp148	0	-1.420679876	0.796365743	-1.783954028	0.972198576	0.927542497	0.000180584	0.985397845	0.074431136	CN_Excitatory-A
Zfp445	0	0.087015304	0.73221915	0.118837788	0.963569968	0.951630869	0.00016537	0.998938348	0.905403871	CN_Excitatory-A
Zfp612	0	-0.602893132	1.524800172	-0.395391568	0.531537549	0.704997661	2.70E-05	0.998938348	0.692553931	CN_Excitatory-A
Zfp622	0	-0.115281232	0.588932784	-0.195745992	0.923299071	0.893340873	1.82E-05	0.998938348	0.844808984	CN_Excitatory-A
Zfp664	0	0.333363375	0.809026486	0.412054959	0.916374591	1	0.00010676	0.998938348	0.680299141	CN_Excitatory-A
Zfp706	0	-0.268443777	0.457588494	-0.586648878	0.864528603	0.553230484	4.66E-05	0.998938348	0.557439548	CN_Excitatory-A
Zfr	0.001125022	-0.504766329	0.53403324	-0.945196462	0.645473411	0.933626346	0.000361067	0.998938348	0.344558586	CN_Excitatory-A
Zmat3	0	-0.480981291	0.507963412	-0.946881764	0.867158354	0.826929768	4.58E-05	0.998938348	0.343699032	CN_Excitatory-A
Zmynd8	0	-0.345035687	0.464720147	-0.742459069	0.553799469	0.604253665	0.000241763	0.998938348	0.457809242	CN_Excitatory-A
Zranb2	0.001055398	-0.671765694	0.363335018	-1.848887832	0.74198718	0.972758442	0.00049976	0.985397845	0.064474011	CN_Excitatory-A
Zwint	0.124046798	0.164240857	0.176512115	0.930479232	0.217349668	0.530123364	0.0005959	0.998938348	0.352123012	CN_Excitatory-A
Zyg11b	0.278594341	-0.060449588	0.448271532	-0.134850383	0.210851821	0.927755052	0.000149897	0.998938348	0.892730169	CN_Excitatory-A
0610009B22Rik	0.672353707	-1.869944658	1.119197101	-1.670791191	0.218471869	0.768941115	2.43E-05	0.985397845	0.094762929	CN_Excitatory-A
0610012G03Rik	0	-0.437944077	0.646414104	-0.677497712	0.585624065	0.702418975	3.43E-05	0.998938348	0.498090221	CN_Excitatory-A
2610001J05Rik	0	-1.532567681	0.612942829	-2.500343601	0.436525812	0.644370255	2.68E-05	0.795359979	0.01240729	CN_Excitatory-A
2610507B11Rik	0	0.061213638	0.61351246	0.099775705	0.879797509	0.918051431	8.82E-05	0.998938348	0.920522397	CN_Excitatory-A
5730455P16Rik	0	-0.851795253	1.733306498	-0.491427946	0.74843718	0.797758665	3.98E-05	0.998938348	0.623123802	CN_Excitatory-A
9930021J03Rik	0	-1.219716024	0.761896991	-1.60089361	0.567239582	0.973034695	0.00015887	0.985397845	0.109400485	CN_Excitatory-A
Aars	0	0.630305207	0.449862543	1.401106219	0.820145634	0.761266864	5.23E-05	0.985397845	0.161182312	CN_Excitatory-A
Abcf3	0.079763433	-0.822960094	0.45515465	-1.808088952	0.555974941	0.945133856	5.28E-05	0.985397845	0.070592657	CN_Excitatory-A
Abhd10	0	-0.807168071	0.837509474	-0.963771868	0.678221726	0.65872375	3.28E-05	0.998938348	0.335160314	CN_Excitatory-A
Abhd3	0	0.206446744	0.549647936	0.375598142	0.822164278	0.577127696	0.000116958	0.998938348	0.707215672	CN_Excitatory-A
Abhd6	0.647574769	-1.022223812	0.899308302	-1.136677833	0.089225424	0.640405835	0.000145441	0.998938348	0.255672989	CN_Excitatory-A
Ablim2	0	-0.055920136	0.597102126	-0.093652549	0.634883506	0.936903095	0.000230227	0.998938348	0.925385165	CN_Excitatory-A
Acat2	0.431342454	-1.084983688	0.726474131	-1.49349253	0.453171537	0.571745531	6.07E-05	0.985397845	0.135308308	CN_Excitatory-A
Acp2	0	-0.018651779	1.295775269	-0.014394301	0.942045406	0.887981133	2.45E-05	0.998938348	0.988515406	CN_Excitatory-A
Actr3b	0.159031901	-0.176497112	0.654254069	-0.269768459	0.533271819	0.864277808	9.87E-05	0.998938348	0.78733839	CN_Excitatory-A
Aftph	0	-0.495668771	0.765016469	-0.647919085	0.944961409	0.837731319	0.000109421	0.998938348	0.517037286	CN_Excitatory-A
Ahcyl2	0	0.793112047	1.417251892	0.559612622	0.954648053	1	0.000374198	0.998938348	0.575743694	CN_Excitatory-A
Akap6	0	-0.487409499	0.550423419	-0.885517372	0.461775669	0.998685474	0.000704459	0.998938348	0.375877654	CN_Excitatory-A
Akap8	0	0.701179962	1.096004365	0.639760191	0.945617648	0.979476392	0.000114024	0.998938348	0.522328517	CN_Excitatory-A
Akap8l	0	-1.096587037	0.869183024	-1.261629607	0.971821311	0.604641035	0.000159467	0.991646006	0.207082097	CN_Excitatory-A
Akap9	0	-0.42128858	0.958561408	-0.439500878	0.758342049	0.732982429	0.000374986	0.998938348	0.660298646	CN_Excitatory-A
Akr1b10	0	-0.112790092	1.084321339	-0.104019065	0.844200486	0.891394942	7.01E-05	0.998938348	0.917154219	CN_Excitatory-A
Aldh9a1	0	-0.926271785	0.773968279	-1.196782619	0.937157448	0.603172379	2.04E-05	0.998938348	0.231391294	CN_Excitatory-A
Anapc4	0.045034763	0.402782897	0.812544619	0.495705574	0.598532695	0.855823763	7.67E-05	0.998938348	0.620102154	CN_Excitatory-A
Angel2	0	-0.073231835	0.724846103	-0.101030873	0.461914004	0.916649084	0.000105652	0.998938348	0.919525952	CN_Excitatory-A
Ank1	0.000384448	-0.897921516	0.366023428	-2.453180445	0.364503381	0.98536194	0.000271783	0.795359979	0.014159929	CN_Excitatory-A
Ankib1	0	0.350620579	0.783090177	0.447739723	0.919772561	0.636024919	0.00019355	0.998938348	0.65434105	CN_Excitatory-A
Ankrd12	0	1.189973288	0.77886363	1.527832655	0.946204957	0.871662938	0.000349803	0.985397845	0.126554092	CN_Excitatory-A
Ankrd13d	0.623111351	-0.433568313	0.695617492	-0.623285523	0.06050716	1	6.17E-05	0.998938348	0.533096909	CN_Excitatory-A
Ankrd24	0	-0.326273356	0.72604198	-0.449386352	0.439361971	0.885311151	6.17E-05	0.998938348	0.653152975	CN_Excitatory-A
Ankrd40	0	0.193866271	0.709648737	0.27318624	0.9921131	0.665874722	3.85E-05	0.998938348	0.784710057	CN_Excitatory-A
Ap1b1	0.342521815	0.242394897	0.515972711	0.469782397	0.157212986	0.917117751	0.00018305	0.998938348	0.638510492	CN_Excitatory-A
Ap1m1	0.518522471	-0.826711355	0.8393849	-0.984901391	0.258306196	0.853687741	7.62E-05	0.998938348	0.32467251	CN_Excitatory-A
Ap3b2	0	-0.446110058	0.413468748	-1.078945047	0.855255242	0.964112792	0.000126068	0.998938348	0.280612226	CN_Excitatory-A
Ap4s1	0	-0.370922043	0.500673017	-0.740846881	0.824273338	0.678622192	6.64E-05	0.998938348	0.458786286	CN_Excitatory-A
Apba2	0.448099566	-0.222035758	0.563174978	-0.394257143	0.168277883	0.981723601	0.000454152	0.998938348	0.693391201	CN_Excitatory-A
Api5	0	0.726978142	0.885893303	0.820615913	0.681318181	0.611836256	4.63E-05	0.998938348	0.411865081	CN_Excitatory-A
Apmap	0	-0.507714685	0.771585314	-0.658014967	0.820893596	0.927350195	3.44E-05	0.998938348	0.510528514	CN_Excitatory-A
Appl1	0	-0.624831912	0.822431701	-0.759737144	0.971576817	0.670159748	0.000141129	0.998938348	0.447411721	CN_Excitatory-A
Arfrp1	0.873020941	0.030989415	1.054292019	0.029393579	0.07608015	0.855972818	0.00010585	0.998938348	0.976550694	CN_Excitatory-A
Arhgap12	0	-0.380643025	0.59469501	-0.640064266	0.872130872	0.925986399	0.000123386	0.998938348	0.522130819	CN_Excitatory-A
Arhgap21	0	-1.506455076	0.866098743	-1.739357191	0.974417318	0.65708715	0.000387429	0.985397845	0.081971953	CN_Excitatory-A
Arhgap26	0	0.60340566	1.996736303	0.302195968	0.602633958	0.552900855	0.000466421	0.998938348	0.762502678	CN_Excitatory-A
Arhgef25	0.961660666	0.291629556	1.157093968	0.25203619	0.029007816	0.861759693	2.71E-05	0.998938348	0.801013091	CN_Excitatory-A
Arid1a	0	-1.241104499	0.911698219	-1.361310654	0.899052766	0.744323671	0.000100234	0.985397845	0.173415537	CN_Excitatory-A
Arid4b	0	-1.262739893	0.853870642	-1.478842146	0.984538229	0.562021814	0.000215275	0.985397845	0.139182509	CN_Excitatory-A
Asah2	0	-0.50993952	0.947800201	-0.538024279	0.874064443	0.76687796	3.92E-05	0.998938348	0.590560287	CN_Excitatory-A
Asb13	0.386809672	-0.338520166	0.53842309	-0.628725202	0.217323176	1	6.79E-05	0.998938348	0.529528976	CN_Excitatory-A
Ash1l	0	0.105286888	0.717240315	0.146794437	0.414731466	0.609079139	0.000194235	0.998938348	0.883294276	CN_Excitatory-A
Asna1	0	-0.536684167	0.751261169	-0.714377622	0.766277208	0.719207066	1.32E-05	0.998938348	0.474993706	CN_Excitatory-A
Atg101	0.000724163	0.32769094	0.600227966	0.545944138	0.157406917	0.518503041	2.13E-05	0.998938348	0.585104337	CN_Excitatory-A
Atg13	0	-0.849174809	0.872981313	-0.972729653	0.766564966	0.877929685	7.37E-05	0.998938348	0.330687683	CN_Excitatory-A
Atl1	0.102659605	0.031595539	0.686333709	0.046035243	0.357806873	0.97956938	0.000145492	0.998938348	0.963282159	CN_Excitatory-A
Atmin	0.000900206	-0.035055558	0.781919441	-0.044832698	0.318038133	0.897736515	1.59E-05	0.998938348	0.964240662	CN_Excitatory-A
Atp13a2	0.377792632	-0.330781122	0.599649128	-0.551624452	0.33656829	0.991767054	6.45E-05	0.998938348	0.58120568	CN_Excitatory-A
Atp1b3	0	-1.458918233	0.934818101	-1.560643971	0.696650725	0.909751261	0.000280401	0.985397845	0.118607778	CN_Excitatory-A
Atp5d	0.287272908	-0.184169486	0.467910924	-0.393599459	0.400118057	0.592183888	9.87E-05	0.998938348	0.693876781	CN_Excitatory-A
Atp5g1	0.234914502	0.402993389	0.532283447	0.75710299	0.45668021	0.837458831	9.71E-05	0.998938348	0.448988163	CN_Excitatory-A
Atp6v0e2	0	-0.082802744	0.266427607	-0.310788903	0.515965497	0.695945209	0.000159643	0.998938348	0.755961106	CN_Excitatory-A
Aup1	0	0.542272642	0.838136155	0.646998269	0.824728825	0.645797114	3.73E-05	0.998938348	0.517633064	CN_Excitatory-A
Aurkaip1	0.101252272	-0.06188351	0.46944259	-0.131823382	0.47904555	0.666538964	3.85E-05	0.998938348	0.895123992	CN_Excitatory-A
Azi2	0.934527999	-1.029833486	1.586202685	-0.649244574	0.363978308	0.961713009	9.18E-05	0.998938348	0.516180305	CN_Excitatory-A
B3gat1	0	0.99543994	0.893952924	1.113526129	0.718275118	1	8.20E-05	0.998938348	0.265482533	CN_Excitatory-A
BC003965	0	-0.104134599	0.576175922	-0.180734035	0.481070958	0.897172754	4.52E-05	0.998938348	0.856576343	CN_Excitatory-A
BC005537	0.126458356	-0.82839414	0.419219347	-1.976039862	0.423361093	0.91498011	6.29E-05	0.947731086	0.048150263	CN_Excitatory-A
Babam1	0.273947965	-0.695016933	0.484095046	-1.43570346	0.270854918	0.697989504	5.31E-05	0.985397845	0.15108674	CN_Excitatory-A
Bbs4	0.365140886	0.010488782	0.680452172	0.01541443	0.353860717	0.651622859	3.77E-05	0.998938348	0.987701552	CN_Excitatory-A
Bcas2	0	-1.851509206	0.618307274	-2.994480713	0.882686746	0.664507091	6.24E-05	0.754958876	0.002749124	CN_Excitatory-A
Bicd2	0	0.038445123	0.615717393	0.06243956	0.925175263	0.650652121	4.34E-05	0.998938348	0.950212792	CN_Excitatory-A
Braf	0	-1.202618355	0.741296093	-1.622318486	0.806306239	0.865029914	0.000272411	0.985397845	0.104735173	CN_Excitatory-A
Brd3	0	-0.246754006	1.472217665	-0.167607013	0.699250194	0.738861449	4.66E-05	0.998938348	0.866892453	CN_Excitatory-A
Brd4	0	-0.215591976	0.630168072	-0.342118216	0.851309325	0.804817198	0.000223392	0.998938348	0.73226193	CN_Excitatory-A
Brd8	0.260999429	0.111655053	0.68474129	0.163061662	0.602756798	0.841349392	0.000140769	0.998938348	0.870469885	CN_Excitatory-A
Brf1	0	-0.262429179	0.899054134	-0.291894747	0.46115083	0.632603674	3.23E-05	0.998938348	0.7703671	CN_Excitatory-A
Bri3bp	0	-0.144492659	0.780740006	-0.185071416	0.561051035	0.981278037	4.33E-05	0.998938348	0.853173021	CN_Excitatory-A
Brk1	0	-0.273042779	0.842789993	-0.323974871	0.901935876	0.549618092	5.44E-05	0.998938348	0.745957059	CN_Excitatory-A
Brwd1	0	-0.396137156	0.446755688	-0.886697511	0.476254662	0.954094732	0.000280196	0.998938348	0.375241779	CN_Excitatory-A
Bscl2	0.229599115	0.084484248	0.376719915	0.22426276	0.380056086	0.672409449	0.000157579	0.998938348	0.822552852	CN_Excitatory-A
Cab39	0.180819221	0.002079105	0.472978496	0.004395771	0.295190033	0.645206074	9.42E-05	0.998938348	0.996492693	CN_Excitatory-A
Cacfd1	0	0.722380567	1.353709256	0.533630515	0.760712775	0.914096083	3.14E-05	0.998938348	0.593597192	CN_Excitatory-A
Camsap1	0	-0.04037957	0.674276184	-0.059885802	0.931744592	0.901669754	0.000100463	0.998938348	0.952246588	CN_Excitatory-A
Camta2	0	-0.803673791	0.453254731	-1.773117272	0.882479058	0.700352173	3.27E-05	0.985397845	0.076209277	CN_Excitatory-A
Cars	0.553371886	0.479948921	0.901216933	0.532556484	0.280603531	0.524277166	8.10E-05	0.998938348	0.594340632	CN_Excitatory-A
Cat	0	-0.468869932	0.900719671	-0.520550341	0.891806169	0.63227231	2.90E-05	0.998938348	0.602680051	CN_Excitatory-A
Cbarp	0	-0.547079805	0.360634773	-1.516991275	0.98115286	0.501715188	2.69E-05	0.985397845	0.129268887	CN_Excitatory-A
Ccdc149	0	-1.330929833	1.032109233	-1.2895242	0.635594671	0.977187907	5.44E-05	0.991646006	0.197215909	CN_Excitatory-A
Ccdc186	0.582505737	0.234124336	0.897668459	0.260813816	0.190381543	0.574031264	6.37E-05	0.998938348	0.79423609	CN_Excitatory-A
Ccndbp1	0	0.775453925	0.936122413	0.828368078	0.962022386	0.739852594	5.30E-05	0.998938348	0.407462079	CN_Excitatory-A
Ccnh	0	-2.087612901	0.744768132	-2.803037362	0.511035685	0.775209674	0.000146034	0.795359979	0.00506238	CN_Excitatory-A
Ccnt2	0.288995037	-0.048969906	0.683582627	-0.071637143	0.397820534	0.900801806	0.000321376	0.998938348	0.94289068	CN_Excitatory-A
Ccz1	0	-0.76079567	1.276443481	-0.596027698	0.972797228	0.600263354	6.09E-05	0.998938348	0.551156723	CN_Excitatory-A
Cd2bp2	0.458748919	-0.092168344	0.559833003	-0.164635425	0.117533557	0.635903814	1.26E-05	0.998938348	0.869230947	CN_Excitatory-A
Cd47	0.234849468	-0.374288413	0.630870908	-0.593288433	0.433934657	0.697999881	0.000152602	0.998938348	0.552988138	CN_Excitatory-A
Cdadc1	0.684287573	0.661763117	1.069057202	0.61901563	0.077122822	0.807809375	4.39E-05	0.998938348	0.535906062	CN_Excitatory-A
Cdipt	0.570045809	-2.014208262	0.771479952	-2.610836816	0.174313797	0.533254932	4.64E-05	0.795359979	0.009032098	CN_Excitatory-A
Cdr2l	0	1.593919213	2.199330603	0.724729248	0.49070927	0.847101075	6.03E-05	0.998938348	0.468618149	CN_Excitatory-A
Cdv3	0.564704532	0.270168868	0.647617909	0.41717325	0.082975687	0.765040521	9.44E-05	0.998938348	0.67655169	CN_Excitatory-A
Cep170	0	-1.274616563	0.931853955	-1.367828679	0.916124083	0.642031392	8.40E-05	0.985397845	0.171365709	CN_Excitatory-A
Cfl1	0.250024202	-0.035044237	0.512156881	-0.068424809	0.468451865	0.510017867	0.000133446	0.998938348	0.945447473	CN_Excitatory-A
Cgrrf1	0	0.196113484	0.682555741	0.287322298	0.702534159	0.898447729	7.64E-05	0.998938348	0.773865551	CN_Excitatory-A
Chd4	0.512345374	0.782125015	1.256111642	0.622655653	0.238118582	0.960262734	0.000162302	0.998938348	0.533510831	CN_Excitatory-A
Chd5	0.436540889	-0.270514259	0.673633422	-0.401574877	0.33052	0.626900781	3.60E-05	0.998938348	0.687996922	CN_Excitatory-A
Chd6	0	-0.507879351	0.454815831	-1.116670344	0.925965756	0.994885329	0.000434639	0.998938348	0.264135302	CN_Excitatory-A
Chd7	0	-0.43984602	0.755282568	-0.582359554	0.889601585	1	0.000398992	0.998938348	0.560324519	CN_Excitatory-A
Chst1	0	-0.68380046	0.933895215	-0.732202552	0.571706978	0.902469046	4.22E-05	0.998938348	0.464044947	CN_Excitatory-A
Chst10	0	-0.601080122	0.706192082	-0.851156699	0.690908063	0.507958688	4.54E-05	0.998938348	0.394682313	CN_Excitatory-A
Cldnd1	0	0.121779782	0.748631819	0.162669792	0.610054987	0.588622123	4.28E-05	0.998938348	0.870778433	CN_Excitatory-A
Clec16a	0	0.221815605	0.917095809	0.241867429	0.979243128	0.992282432	0.000195528	0.998938348	0.808882889	CN_Excitatory-A
Clip3	0	0.184652307	0.634927459	0.290824257	0.688241529	0.652764851	5.69E-05	0.998938348	0.771185732	CN_Excitatory-A
Clk1	0.336582915	-0.722204352	0.735680278	-0.98168236	0.513130752	0.716509104	0.000167214	0.998938348	0.326256358	CN_Excitatory-A
Clk4	0	0.777092194	0.980485056	0.792558937	0.587633072	1	0.000162372	0.998938348	0.428034841	CN_Excitatory-A
Clpp	0	0.450467859	0.793249322	0.567876766	0.774120578	0.660840689	0.000103227	0.998938348	0.57011865	CN_Excitatory-A
Cmpk1	0	0.033272778	0.49760656	0.066865633	0.554855913	0.508541821	4.66E-05	0.998938348	0.946688672	CN_Excitatory-A
Cndp2	0	-0.11168664	0.487236828	-0.229224544	0.700563765	0.940410583	2.94E-05	0.998938348	0.818694397	CN_Excitatory-A
Cnot10	0	0.845217094	0.766743592	1.102346472	0.581193309	0.73467359	0.000133253	0.998938348	0.270311073	CN_Excitatory-A
Cntnap1	0.14042722	-0.614492576	0.632248787	-0.971915785	0.356426333	0.927386859	4.29E-05	0.998938348	0.331092446	CN_Excitatory-A
Coa3	0.0553476	0.194425145	0.430365035	0.451767986	0.277560856	0.599121454	4.12E-05	0.998938348	0.651436135	CN_Excitatory-A
Cog3	0	1.073990099	1.42346093	0.754492151	0.707248551	0.955633018	7.31E-05	0.998938348	0.450553757	CN_Excitatory-A
Cog7	0.001503571	0.14822133	0.630972171	0.234909456	0.526279171	0.676885717	3.72E-05	0.998938348	0.81427901	CN_Excitatory-A
Copb1	0	0.03392398	1.216549134	0.027885417	0.878236892	0.520759486	6.50E-05	0.998938348	0.97775354	CN_Excitatory-A
Copb2	0.486568647	0.105381018	0.651601713	0.161726121	0.202901259	0.647952122	4.28E-05	0.998938348	0.871521534	CN_Excitatory-A
Cops4	0	-0.745147008	0.470364339	-1.584191118	0.876952559	0.924548313	6.19E-05	0.985397845	0.113150234	CN_Excitatory-A
Cops8	0.566486983	-0.139113078	0.675609515	-0.205907517	0.085801233	0.72664668	5.67E-05	0.998938348	0.836863153	CN_Excitatory-A
Copz1	0	0.282433813	1.204662944	0.234450486	0.85630917	0.731799635	8.95E-05	0.998938348	0.814635268	CN_Excitatory-A
Coq2	0	0.306855666	0.65263356	0.470180641	0.577979968	0.647913938	3.49E-05	0.998938348	0.638225964	CN_Excitatory-A
Coq5	0	-0.876621275	0.614863171	-1.425717649	0.699552769	0.939749906	7.13E-05	0.985397845	0.15394986	CN_Excitatory-A
Cpsf2	0	-0.497270842	1.614662638	-0.307971975	0.705675688	1	4.40E-05	0.998938348	0.758103657	CN_Excitatory-A
Cpt1c	0	-0.380437265	0.868754384	-0.437911189	0.500621941	0.541693474	4.80E-05	0.998938348	0.661450664	CN_Excitatory-A
Creb1	0	-0.36524646	0.909183444	-0.401730214	0.853498409	0.539591084	6.36E-05	0.998938348	0.687882586	CN_Excitatory-A
Cript	0	0.107799821	0.640051496	0.168423669	0.868976453	0.765449133	4.46E-05	0.998938348	0.866249989	CN_Excitatory-A
Csad	0	-0.546684132	1.624206798	-0.3365853	0.739491827	0.669459598	2.99E-05	0.998938348	0.736429539	CN_Excitatory-A
Csnk2b	0	0.324903089	1.119371068	0.290255035	0.437109977	0.54330327	3.73E-05	0.998938348	0.771621135	CN_Excitatory-A
Csrnp3	0	0.492575915	0.609100461	0.808694044	0.552129973	0.664452838	0.000320897	0.998938348	0.418691155	CN_Excitatory-A
Ctr9	0.404698491	1.036738035	1.804282608	0.574598475	0.287246393	0.614840755	4.87E-05	0.998938348	0.565562884	CN_Excitatory-A
Ctsf	0	0.611301212	0.793346548	0.770534911	0.819764887	0.629107141	4.92E-05	0.998938348	0.440982654	CN_Excitatory-A
Cul5	0.000547507	-1.272739214	0.735333107	-1.730833552	0.385765334	0.875129328	0.000104023	0.985397845	0.083481456	CN_Excitatory-A
Cystm1	0	-0.619907444	0.462705386	-1.339745467	0.751128049	0.872767073	0.000109701	0.985397845	0.18032811	CN_Excitatory-A
Dazap1	0	0.040563215	0.683380151	0.059356735	0.889566805	0.585723979	6.20E-05	0.998938348	0.952667973	CN_Excitatory-A
Dbnl	0	0.182488015	0.743399914	0.245477584	0.82676482	0.764653777	3.86E-05	0.998938348	0.806086662	CN_Excitatory-A
Dcaf12	1.058872068	-0.155133622	1.03054799	-0.150535078	0.002918285	0.730133689	4.34E-05	0.998938348	0.880342478	CN_Excitatory-A
Dcaf5	0	0.248062458	0.72891749	0.340316238	0.697313176	0.907493129	0.0001068	0.998938348	0.73361839	CN_Excitatory-A
Dcaf7	0.000729799	-1.027734862	0.480050264	-2.140890107	0.494487286	0.594305325	5.81E-05	0.947731086	0.032282901	CN_Excitatory-A
Dclk2	0.478946095	-0.893084511	0.981310512	-0.910093697	0.335837896	1	0.000256957	0.998938348	0.362773099	CN_Excitatory-A
Dcp2	0.426640258	-0.423265693	0.615333378	-0.687864023	0.180152496	0.825102426	3.34E-05	0.998938348	0.491538415	CN_Excitatory-A
Dctn2	0.111392739	-0.379935461	0.365089236	-1.040664646	0.4712406	0.774399054	8.88E-05	0.998938348	0.298031217	CN_Excitatory-A
Dda1	0.625151161	-0.806004015	0.915862521	-0.88004913	0.201725835	0.713560637	4.54E-05	0.998938348	0.378832695	CN_Excitatory-A
Ddhd1	0	0.215217099	0.711613297	0.302435467	0.562288712	0.655327424	0.000182039	0.998938348	0.762320121	CN_Excitatory-A
Ddost	0	-1.655887746	1.219427874	-1.357921843	0.414087167	0.761783298	4.69E-05	0.985397845	0.174488486	CN_Excitatory-A
Ddx25	0	-1.358527727	0.531598505	-2.555552197	0.903595128	0.621536103	4.09E-05	0.795359979	0.010601946	CN_Excitatory-A
Dennd6b	0.689214013	0.994501201	2.542820885	0.391101555	0.132964467	0.96157019	0.000147284	0.998938348	0.695722172	CN_Excitatory-A
Dffa	0.720043488	0.031651468	1.082939625	0.029227361	0.089154453	0.887133291	2.61E-05	0.998938348	0.976683259	CN_Excitatory-A
Dgkz	0.377185161	0.239104284	0.775606006	0.308280598	0.295491222	0.666511469	5.28E-05	0.998938348	0.757868828	CN_Excitatory-A
Dhrs1	0.546439567	0.661519239	0.917187117	0.721247853	0.247200875	0.672040814	3.84E-05	0.998938348	0.470757034	CN_Excitatory-A
Dld	0	-0.22573641	0.442529646	-0.510104604	0.76770791	0.972802251	0.000346525	0.998938348	0.60997818	CN_Excitatory-A
Dlg2	0	0.397762185	0.714225236	0.556914212	0.542235104	0.748220674	0.002999557	0.998938348	0.577586044	CN_Excitatory-A
Dlgap1	0	-0.458433634	0.684861606	-0.669381419	0.798234026	0.619244561	0.00118003	0.998938348	0.503252201	CN_Excitatory-A
Dlgap4	0	-0.41079591	0.632444474	-0.649536722	0.680884494	0.532340771	8.12E-05	0.998938348	0.515991519	CN_Excitatory-A
Dnaja3	1.116365173	0.759752908	1.835916479	0.413827599	0.186287212	0.6989744	4.13E-05	0.998938348	0.67900037	CN_Excitatory-A
Dnajb4	0.350465228	0.11083331	0.709437303	0.156227068	0.28858482	1	0.000144448	0.998938348	0.875854042	CN_Excitatory-A
Dnajc18	0.748619573	0.31989916	1.036649463	0.30858952	0.133037261	0.908380402	0.000101256	0.998938348	0.757633794	CN_Excitatory-A
Dnajc6	0	0.644487419	0.970519492	0.664064374	0.646345454	0.917589588	0.000443532	0.998938348	0.506649111	CN_Excitatory-A
Dnajc9	0	0.263372768	1.129111954	0.233256558	0.62978181	0.569615072	1.71E-05	0.998938348	0.81556219	CN_Excitatory-A
Dpp3	0.414762544	0.55164313	1.561434621	0.353292493	0.252884931	0.835524747	2.30E-05	0.998938348	0.723869173	CN_Excitatory-A
Dpp9	0.181390277	0.291112295	1.14688052	0.253829662	0.310773694	0.664063643	2.31E-05	0.998938348	0.799627157	CN_Excitatory-A
Dvl1	0.68285075	-0.623469424	0.783662719	-0.795583877	0.041910821	0.784963891	3.95E-05	0.998938348	0.426273941	CN_Excitatory-A
Dyrk1a	0	-1.311813079	0.848107493	-1.546753318	0.656156666	0.926205208	0.000183308	0.985397845	0.121922741	CN_Excitatory-A
Ecd	0	-1.410398985	0.928498398	-1.519010682	0.509411698	0.973060251	5.81E-05	0.985397845	0.128759807	CN_Excitatory-A
Eif1ad	0.521288606	-0.128564755	0.587438923	-0.218856379	0.096462087	0.755435439	2.42E-05	0.998938348	0.826761928	CN_Excitatory-A
Eif2ak1	0	0.346088283	0.875542847	0.395284233	0.780497123	0.964785405	3.92E-05	0.998938348	0.692633134	CN_Excitatory-A
Eif2b4	0	-0.405705257	0.517138998	-0.784518783	0.650051157	0.81735621	5.82E-05	0.998938348	0.432735765	CN_Excitatory-A
Eif2b5	0.610875456	-1.038179504	1.051449165	-0.987379646	0.368454715	0.788120435	3.04E-05	0.998938348	0.323456559	CN_Excitatory-A
Eif4e2	0	-1.097917172	0.727326814	-1.509523849	0.909965614	0.826020946	3.93E-05	0.985397845	0.131164965	CN_Excitatory-A
Eif5a	0	-0.444133972	0.580835685	-0.764646499	0.934044904	0.526547468	7.56E-05	0.998938348	0.444482073	CN_Excitatory-A
Elp5	0	-1.276284757	0.5318663	-2.399634561	0.963756072	0.904214783	5.71E-05	0.795359979	0.016411447	CN_Excitatory-A
Emsy	0	-0.417487104	1.120171265	-0.372699352	0.901713323	0.684721752	0.000115041	0.998938348	0.709372219	CN_Excitatory-A
Ep400	0	-1.491053921	0.905002477	-1.647568884	0.425310996	0.89957489	0.000142127	0.985397845	0.09944117	CN_Excitatory-A
Ergic1	0.002234497	-2.693033319	2.619471707	-1.028082614	0.40852841	0.563605705	5.51E-05	0.998938348	0.303910968	CN_Excitatory-A
Esrrg	0.174289273	0.039128538	0.332227305	0.117776405	0.303439457	0.919454226	0.002118827	0.998938348	0.906244825	CN_Excitatory-A
Evi5	0.002385926	-0.058757452	0.695607474	-0.084469266	0.43230319	0.992617084	0.000246052	0.998938348	0.932683338	CN_Excitatory-A
Exoc4	0	-0.925165031	0.611981543	-1.511753159	0.803661759	0.903930155	0.000582588	0.985397845	0.130596669	CN_Excitatory-A
Exoc5	0	-0.704937038	0.868942388	-0.81125866	0.856652805	0.708452733	9.81E-05	0.998938348	0.417217145	CN_Excitatory-A
Exoc6b	0.270350528	0.161270346	0.733869093	0.219753561	0.423940674	0.539779452	0.000512064	0.998938348	0.826063089	CN_Excitatory-A
Exoc7	0.453814946	-1.460886998	0.980647352	-1.489716966	0.564417923	0.721567532	4.45E-05	0.985397845	0.136298672	CN_Excitatory-A
Fam120a	0.472316474	-0.393305639	0.847000175	-0.464351308	0.23746659	0.94179091	0.000131823	0.998938348	0.64239607	CN_Excitatory-A
Fam149b	0	-0.84833047	0.641476953	-1.322464456	0.946458689	0.848394248	5.74E-05	0.991245566	0.186013538	CN_Excitatory-A
Fam155a	0	-0.656372365	0.389488021	-1.685218362	0.858802483	0.954436128	0.007717472	0.985397845	0.09194645	CN_Excitatory-A
Fam217b	0.67252789	0.750490074	1.475744768	0.508550049	0.19224257	1	1.43E-05	0.998938348	0.611067649	CN_Excitatory-A
Fam234b	0	0.159893418	0.579766479	0.275789346	0.883132966	0.698405323	6.08E-05	0.998938348	0.782709867	CN_Excitatory-A
Fam50a	0	-0.202476232	0.574252172	-0.352591146	0.722049269	0.682163637	3.18E-05	0.998938348	0.724394976	CN_Excitatory-A
Fam57b	0	0.1214518	0.401169911	0.30274404	0.686225439	0.869599531	5.56E-05	0.998938348	0.762084933	CN_Excitatory-A
Fam8a1	1.066482533	-0.019617791	1.231927462	-0.015924469	0.059661383	0.816022834	1.93E-05	0.998938348	0.987294649	CN_Excitatory-A
Fam98a	0	-0.363260849	1.010799824	-0.359379612	0.943559464	0.719797572	3.75E-05	0.998938348	0.719311124	CN_Excitatory-A
Farsa	0	-1.000029506	0.598710831	-1.670304686	0.893551489	0.771618897	3.50E-05	0.985397845	0.094859097	CN_Excitatory-A
Fbxo21	0	0.144900556	0.696623287	0.208004181	0.990902881	0.795862716	6.89E-05	0.998938348	0.835225703	CN_Excitatory-A
Fbxo44	0	0.44555477	0.553111952	0.80554175	0.806455506	0.848765017	0.000114444	0.998938348	0.420507124	CN_Excitatory-A
Fbxw5	0	0.326705825	0.552885135	0.59091085	0.792334064	0.726279356	3.88E-05	0.998938348	0.554580156	CN_Excitatory-A
Fgfr1op	0	-0.114092453	0.861979698	-0.132360952	0.765379597	0.562953884	9.29E-05	0.998938348	0.894698799	CN_Excitatory-A
Fhl1	0	0.718967376	1.34556149	0.534325173	0.978171786	0.579782594	6.18E-05	0.998938348	0.593116579	CN_Excitatory-A
Fkbp1a	0	0.11575181	0.559731283	0.206798893	0.682303838	0.527783404	0.00010912	0.998938348	0.836166921	CN_Excitatory-A
Flcn	0.329953113	-0.219873141	0.764369274	-0.287653034	0.270903528	0.602356497	3.27E-05	0.998938348	0.773612344	CN_Excitatory-A
Flnb	0.553558094	-0.982890063	0.945973148	-1.039025331	0.348635884	0.820306742	0.000212633	0.998938348	0.298792956	CN_Excitatory-A
Flot1	0.429170002	-0.33490844	0.755661633	-0.443198947	0.135682961	1	3.30E-05	0.998938348	0.657621841	CN_Excitatory-A
Ganab	0	0.454701826	1.130753433	0.402122879	0.993772927	0.583273336	2.81E-05	0.998938348	0.687593595	CN_Excitatory-A
Gapvd1	0	-0.061795328	0.897720057	-0.068835856	0.705017244	0.958439864	0.00017445	0.998938348	0.945120277	CN_Excitatory-A
Gfpt1	0.248139081	-0.427662646	0.62162363	-0.687976816	0.268114989	0.60524591	6.00E-05	0.998938348	0.491467381	CN_Excitatory-A
Gga3	0.208641157	-0.489708315	0.917702304	-0.533624372	0.301619371	0.956806527	4.58E-05	0.998938348	0.593601443	CN_Excitatory-A
Ggnbp2	0	-0.437055224	0.953540053	-0.458350148	0.919289363	0.963828775	0.000164376	0.998938348	0.646700901	CN_Excitatory-A
Gm1673	0	-0.210447308	0.406942146	-0.517143065	0.728702013	0.677583941	1.93E-05	0.998938348	0.605056293	CN_Excitatory-A
Gmfb	0	-0.28000717	0.95765495	-0.29238837	0.943770773	0.622292671	2.93E-05	0.998938348	0.7699897	CN_Excitatory-A
Gnaq	0	0.101230175	0.501601105	0.201814099	0.70042327	0.885735897	0.000489382	0.998938348	0.840062059	CN_Excitatory-A
Gnb5	0	-0.031954708	0.759464011	-0.042075342	0.91900532	0.662346334	3.28E-05	0.998938348	0.966438637	CN_Excitatory-A
Gns	0.445230937	1.430138402	1.12284274	1.273676492	0.187913148	0.679587483	0.000122807	0.991646006	0.202778091	CN_Excitatory-A
Golph3	0.699021737	-0.180555912	1.572535916	-0.114818308	0.193457741	0.570942628	3.49E-05	0.998938348	0.908589138	CN_Excitatory-A
Gorasp2	0	0.37023232	0.774097346	0.478276178	0.98381917	1	6.39E-05	0.998938348	0.632453649	CN_Excitatory-A
Gphn	0.30570007	-0.011106561	0.604296807	-0.018379315	0.520542617	0.712593478	0.000936852	0.998938348	0.985336254	CN_Excitatory-A
Gpr107	0	-2.390434137	0.806837664	-2.962720067	0.59896415	0.933601604	6.72E-05	0.754958876	0.003049337	CN_Excitatory-A
Gprc5b	0	-1.6775166	0.800183186	-2.096415708	0.52927923	0.621334149	0.000131518	0.947731086	0.03604533	CN_Excitatory-A
Grina	0.116579816	-0.64984699	0.255067237	-2.547747789	0.361314723	0.661307187	0.000351099	0.795359979	0.010842082	CN_Excitatory-A
Grpel1	0.549267212	-0.342249862	0.614927958	-0.556569039	0.102194496	0.871835227	4.60E-05	0.998938348	0.577821913	CN_Excitatory-A
Grsf1	0	0.003785585	0.492161778	0.007691749	0.914515022	0.889604856	5.42E-05	0.998938348	0.993862933	CN_Excitatory-A
Gtf2a2	0	0.714287106	0.808564034	0.883402026	0.897821991	0.626672598	6.00E-05	0.998938348	0.377019097	CN_Excitatory-A
Habp4	0	-0.31245063	0.325319017	-0.960443791	0.456999611	0.90152257	0.000109041	0.998938348	0.336831907	CN_Excitatory-A
Hacd3	0.002607862	-0.010595922	0.331795427	-0.031935107	0.359589473	0.824047024	0.000189693	0.998938348	0.974523802	CN_Excitatory-A
Hcfc1	0	0.877261816	1.006621739	0.871491031	0.811867788	0.531916729	3.08E-05	0.998938348	0.383486101	CN_Excitatory-A
Herc1	0	0.948038291	0.742230189	1.277283388	0.865622844	0.927318474	0.000292063	0.991646006	0.201502216	CN_Excitatory-A
Hmg20a	0	1.296810035	1.609296533	0.805824165	0.54165008	0.779555591	0.000174285	0.998938348	0.420344243	CN_Excitatory-A
Hnrnpm	0.180016104	1.709515843	0.851857778	2.006808985	0.529163678	0.8204792	0.0001578	0.947731086	0.044770006	CN_Excitatory-A
Hp1bp3	0	-0.066641595	0.564774069	-0.11799691	0.885743771	0.946166484	0.000120046	0.998938348	0.906070106	CN_Excitatory-A
Hsbp1	0	-0.30195141	0.36361695	-0.830410711	0.800189277	0.743512507	9.45E-05	0.998938348	0.406306612	CN_Excitatory-A
Hsdl2	0	-0.441903072	0.684336041	-0.645739878	0.813402301	0.690290439	3.76E-05	0.998938348	0.51844783	CN_Excitatory-A
Htatsf1	0	0.18554925	0.569242772	0.325958026	0.801734979	0.714910074	2.63E-05	0.998938348	0.744456113	CN_Excitatory-A
Idnk	0	-1.433442499	0.643558305	-2.227370058	0.78864805	0.85593521	4.12E-05	0.883350268	0.025922552	CN_Excitatory-A
Ilkap	0	-0.268551097	0.882945826	-0.304153538	0.835090858	0.759634984	5.07E-05	0.998938348	0.76101092	CN_Excitatory-A
Insig2	0	0.787951496	0.499982812	1.575957167	0.899390413	0.875734114	4.77E-05	0.985397845	0.115035675	CN_Excitatory-A
Ipo9	0.596486073	-0.125861111	0.680346389	-0.184995633	0.096014429	0.710862162	7.46E-05	0.998938348	0.853232461	CN_Excitatory-A
Isca2	0	1.058423467	0.49654548	2.131574062	0.641232465	0.786828092	0.000101806	0.947731086	0.033041878	CN_Excitatory-A
Jakmip2	0.232474561	0.611408835	0.703409942	0.869206985	0.366471202	1	0.000381627	0.998938348	0.384733927	CN_Excitatory-A
Jmjd6	0	0.494725113	0.966155555	0.512055341	0.7849307	0.53674685	3.00E-05	0.998938348	0.608612278	CN_Excitatory-A
Kansl1	0	1.022235044	0.733157075	1.394292	0.577120271	1	0.000609128	0.985397845	0.163229446	CN_Excitatory-A
Kcmf1	0	0.429210456	0.642753523	0.667768344	0.846287078	0.723495749	0.000125299	0.998938348	0.504281476	CN_Excitatory-A
Kcnip4	0	-0.874222618	0.619373534	-1.411462663	0.935563229	0.810489806	0.007172559	0.985397845	0.158108237	CN_Excitatory-A
Kcnj3	0	-0.891468462	0.849488613	-1.049417789	0.669378827	0.88975658	0.000533602	0.998938348	0.293985874	CN_Excitatory-A
Kcnj9	0	0.229829149	0.916081641	0.250882823	0.617388341	0.913261242	2.41E-05	0.998938348	0.801904705	CN_Excitatory-A
Kcnq2	0	-0.062148885	0.47594091	-0.130581095	0.956166235	1	0.000238644	0.998938348	0.896106699	CN_Excitatory-A
Kdm7a	0.829187256	-0.835813729	0.982302801	-0.850871776	0.079788326	0.524819355	4.90E-05	0.998938348	0.394840585	CN_Excitatory-A
Kif2a	0	0.314155575	0.905849373	0.346807741	0.648202528	0.976877543	0.00016624	0.998938348	0.728735761	CN_Excitatory-A
Kifc2	0	0.367753656	0.763435816	0.481708676	0.908135607	0.989528099	0.000101048	0.998938348	0.630012912	CN_Excitatory-A
Kmt2a	0	-0.205399176	0.619282391	-0.331672882	0.901002378	0.678125239	0.000237543	0.998938348	0.740136279	CN_Excitatory-A
Lancl1	0	0.219474224	0.369031194	0.59473082	0.788610985	1	0.000180827	0.998938348	0.552023417	CN_Excitatory-A
Leng8	0	-0.707570443	1.032426005	-0.685347366	0.588989727	0.72530655	0.000138536	0.998938348	0.493124749	CN_Excitatory-A
Letm1	0	-0.181479215	0.531617792	-0.341371598	0.527323638	0.980788424	6.29E-05	0.998938348	0.732823854	CN_Excitatory-A
Lman2	0	-1.568755884	0.88333002	-1.775956718	0.426697592	0.592315317	2.82E-05	0.985397845	0.075740051	CN_Excitatory-A
Lonp1	0	-0.914093183	0.655560871	-1.394368125	0.980630094	0.765253753	3.53E-05	0.985397845	0.163206468	CN_Excitatory-A
Lonrf2	0	0.025263586	0.73269335	0.034480436	0.536792037	0.745806143	0.000108767	0.998938348	0.972494043	CN_Excitatory-A
Lrrc49	0.380738627	-0.365587726	0.520522351	-0.702347796	0.176708081	1	0.000320478	0.998938348	0.482462293	CN_Excitatory-A
Lsm1	0.585298951	0.590601329	0.68005353	0.868463001	0.053290899	1	6.78E-05	0.998938348	0.385140919	CN_Excitatory-A
Map9	0	0.637684653	0.532720606	1.197033953	0.611998087	0.551254284	5.14E-05	0.998938348	0.231293321	CN_Excitatory-A
Mapk1	0.407998332	-1.181750348	0.638537716	-1.850713464	0.405523868	0.725950341	0.000143261	0.985397845	0.064210786	CN_Excitatory-A
Mapk14	0	-1.003858326	0.740774205	-1.35514752	0.978643167	0.921038875	0.000120471	0.985397845	0.175370561	CN_Excitatory-A
Mapre3	0	0.336666348	0.447114113	0.752976338	0.7519828	0.805848968	8.99E-05	0.998938348	0.451464133	CN_Excitatory-A
Mark4	0.411727832	-0.87097684	0.646088561	-1.348076552	0.261058328	0.816120761	3.23E-05	0.985397845	0.177633762	CN_Excitatory-A
Matk	0	-0.144312398	0.550180132	-0.262300271	0.76972731	0.514035056	5.13E-05	0.998938348	0.793089953	CN_Excitatory-A
Mbnl1	0	0.217176833	0.58888903	0.36879076	0.993568445	0.922273238	0.000243469	0.998938348	0.712283692	CN_Excitatory-A
Mcoln1	0.654101409	-0.315309665	0.801852217	-0.393226655	0.073788608	0.649397327	4.36E-05	0.998938348	0.694152085	CN_Excitatory-A
Mdm4	0	0.659079881	0.554952172	1.187633662	0.772271658	0.868304912	0.000271716	0.998938348	0.23497777	CN_Excitatory-A
Me1	0	-0.237929929	0.956394708	-0.248777965	0.96085462	0.673570242	5.91E-05	0.998938348	0.803532537	CN_Excitatory-A
Mecp2	0	0.100647122	1.256212773	0.080119486	0.803278999	0.759957706	0.000130006	0.998938348	0.936142225	CN_Excitatory-A
Med1	0.00259544	-0.646069962	0.754678404	-0.856086458	0.440867052	0.501124333	5.00E-05	0.998938348	0.391949959	CN_Excitatory-A
Med28	0	-1.478302853	1.044182933	-1.415750828	0.853140088	0.560190731	3.52E-05	0.985397845	0.156848471	CN_Excitatory-A
Mettl16	0.500702978	-0.54659679	0.837438695	-0.652700661	0.22112298	0.78896998	5.11E-05	0.998938348	0.513949276	CN_Excitatory-A
Mfn1	0	-0.394893881	0.828717203	-0.476512228	0.98547415	0.947203303	0.000184615	0.998938348	0.633709498	CN_Excitatory-A
Mfsd6	0	0.106567817	0.440433905	0.241960976	0.871954644	0.706705175	9.14E-05	0.998938348	0.808810402	CN_Excitatory-A
Mical3	0	1.230981042	0.83154083	1.480361513	0.655715447	0.579679433	0.000231885	0.985397845	0.138776795	CN_Excitatory-A
Mlec	0	-0.026717348	0.637639667	-0.041900385	0.713815295	0.875784401	2.19E-05	0.998938348	0.966578109	CN_Excitatory-A
Mmgt1	0.439952165	0.577014783	0.943956486	0.61127265	0.26375142	0.748324094	1.42E-05	0.998938348	0.541019094	CN_Excitatory-A
Mrpl21	0	-0.023789935	0.670691487	-0.035470757	0.719989804	0.569398804	3.83E-05	0.998938348	0.971704364	CN_Excitatory-A
Mrpl3	0.833330445	-0.35799353	1.025312562	-0.34915551	0.036945289	0.722480212	2.46E-05	0.998938348	0.726972565	CN_Excitatory-A
Mrpl30	0.704776721	0.492615761	1.032648122	0.477041259	0.289408754	0.784914786	4.80E-05	0.998938348	0.633332742	CN_Excitatory-A
Mrpl34	0	-0.715153679	0.418097734	-1.710494032	0.912828725	0.604412654	2.69E-05	0.985397845	0.087174556	CN_Excitatory-A
Mrpl4	0.280792278	-0.012171032	0.83836259	-0.014517623	0.329445782	0.730742698	8.07E-05	0.998938348	0.988417019	CN_Excitatory-A
Mrpl45	0	0.262397799	0.666829666	0.393500488	0.76038372	0.789042427	7.83E-05	0.998938348	0.693949864	CN_Excitatory-A
Mrpl54	0.002969855	-0.478039076	0.598899072	-0.798196389	0.188206467	0.688294931	1.67E-05	0.998938348	0.424756533	CN_Excitatory-A
Mrps11	0	-0.802374411	0.695088463	-1.154348625	0.852945069	1	2.58E-05	0.998938348	0.248357269	CN_Excitatory-A
Mrps16	0	0.347882701	0.999709172	0.347983905	0.653890424	0.500622746	2.13E-05	0.998938348	0.727852271	CN_Excitatory-A
Mrps26	0.474223876	0.25790723	0.698111726	0.369435464	0.307757134	0.675917289	5.07E-05	0.998938348	0.711803168	CN_Excitatory-A
Mrps5	0.893671689	-0.367985156	0.956157355	-0.384858364	0.044032052	0.941476382	5.14E-05	0.998938348	0.700342355	CN_Excitatory-A
Mrps9	0	-1.272327346	0.614759426	-2.069634546	0.7034119	1	0.000164551	0.947731086	0.03848658	CN_Excitatory-A
Mtcl1	0	1.276868029	0.802145116	1.591816747	0.83718361	0.573915827	0.000140767	0.985397845	0.111425886	CN_Excitatory-A
Mturn	0	-0.489424802	0.882789635	-0.554407055	0.790279423	0.782335582	2.32E-05	0.998938348	0.579300299	CN_Excitatory-A
Mtx3	0	-1.42859336	0.484107879	-2.950981429	0.848924391	0.666965798	1.84E-05	0.754958876	0.00316766	CN_Excitatory-A
Mydgf	0	-1.594554761	0.579887342	-2.749766456	0.79593074	0.727026885	3.29E-05	0.795359979	0.005963775	CN_Excitatory-A
Nbr1	0	0.764692397	0.57867806	1.321447017	0.622204339	0.650254272	7.85E-05	0.991245566	0.186352358	CN_Excitatory-A
Ncor2	0	-0.288329709	0.54324871	-0.53075084	0.638921045	0.668835121	9.11E-05	0.998938348	0.59559145	CN_Excitatory-A
Ndst1	0	0.030634922	1.767527036	0.017332081	0.678086529	0.743482231	1.62E-05	0.998938348	0.986171693	CN_Excitatory-A
Ndufaf1	0.561880769	-0.826526022	1.185688695	-0.697085184	0.1815482	0.934564966	2.41E-05	0.998938348	0.485749486	CN_Excitatory-A
Nedd4	0.130329032	0.642460683	0.765929271	0.83879897	0.511220863	0.734911799	0.000311731	0.998938348	0.401582129	CN_Excitatory-A
Nedd8	0.274442182	0.428372329	0.426705087	1.003907248	0.304142792	0.603510383	8.71E-05	0.998938348	0.315423323	CN_Excitatory-A
Nelfcd	0	-0.204103132	0.722930828	-0.282327332	0.433746513	0.692975909	2.02E-05	0.998938348	0.77769253	CN_Excitatory-A
Neurl1a	0	0.354551474	0.823723259	0.430425474	0.653409405	0.71305137	2.97E-05	0.998938348	0.666886168	CN_Excitatory-A
Neurl4	0	-0.815176198	0.58279844	-1.398727489	0.558757404	0.622836927	2.34E-05	0.985397845	0.161894718	CN_Excitatory-A
Nfs1	0	0.393925139	0.65326051	0.603013857	0.932166056	0.582552255	3.58E-05	0.998938348	0.546499471	CN_Excitatory-A
Nfx1	0	-0.538786894	0.968281574	-0.556436173	0.799763589	0.8991225	0.000154259	0.998938348	0.577912716	CN_Excitatory-A
Nicn1	0.386030402	1.576944958	3.937587089	0.4004851	0.255003221	0.72017837	6.49E-05	0.998938348	0.688799256	CN_Excitatory-A
Nipbl	0	-0.368561475	0.805707114	-0.457438527	0.58501805	0.602272581	0.000184227	0.998938348	0.647355878	CN_Excitatory-A
Nktr	0	0.1419005	0.781396868	0.181598502	0.870880649	0.966047221	0.000354818	0.998938348	0.855897825	CN_Excitatory-A
Nmnat2	0.191934701	0.011045268	0.457930765	0.024119952	0.176991627	0.519245844	0.000270937	0.998938348	0.980756928	CN_Excitatory-A
Nmt2	0	-1.478125034	1.089621114	-1.356549551	0.440878055	0.842641526	0.000208412	0.985397845	0.174924381	CN_Excitatory-A
Nop10	0	-0.90759866	0.513168892	-1.768615898	0.605139351	0.777219342	6.42E-05	0.985397845	0.076957996	CN_Excitatory-A
Nploc4	0	0.575436946	0.78240668	0.73547039	0.775098049	1	9.69E-05	0.998938348	0.462053067	CN_Excitatory-A
Nptx1	0	-1.699605668	0.703364391	-2.416394247	0.766005347	0.636248636	8.34E-06	0.795359979	0.015675079	CN_Excitatory-A
Nrip3	0	-0.437126229	0.317244497	-1.377884354	0.797527904	1	9.85E-05	0.985397845	0.168238996	CN_Excitatory-A
Nsmf	0	-0.431598817	0.525977064	-0.82056585	0.578989487	0.623534562	6.24E-05	0.998938348	0.411893606	CN_Excitatory-A
Nsun2	0	1.076912595	1.612085026	0.668024688	0.529734177	0.675344781	3.67E-05	0.998938348	0.504117834	CN_Excitatory-A
Nt5c3b	0	0.093452706	1.042873983	0.089610737	0.827912899	0.625532655	3.39E-05	0.998938348	0.928596552	CN_Excitatory-A
Nt5m	0.474673873	-0.003950646	0.649749465	-0.006080261	0.192786416	0.897512831	0.000134255	0.998938348	0.995148683	CN_Excitatory-A
Nudt16l1	0	0.046268737	1.706908939	0.02710674	0.349649716	0.88262735	2.34E-05	0.998938348	0.978374599	CN_Excitatory-A
Nus1	0.002304071	-0.356500931	0.53369071	-0.667991637	0.381187821	0.846573635	4.01E-05	0.998938348	0.504138931	CN_Excitatory-A
Ogdhl	0	-0.124848509	0.565169036	-0.220904722	0.912215219	1	6.18E-05	0.998938348	0.82516662	CN_Excitatory-A
Ogfod1	0.619099796	0.068572248	1.419506967	0.048307088	0.251699743	0.822006886	9.49E-05	0.998938348	0.961471506	CN_Excitatory-A
Ogfod2	0	-0.307185915	0.804007373	-0.38206853	0.432780347	0.790361841	1.75E-05	0.998938348	0.702410533	CN_Excitatory-A
Ola1	0.199613669	0.201767799	0.444639726	0.453778165	0.531577333	1	0.00010107	0.998938348	0.649988501	CN_Excitatory-A
Osbpl9	0	0.950300318	0.424965724	2.236181098	0.811565802	0.784217852	0.000640637	0.883350268	0.025339911	CN_Excitatory-A
P4htm	0	-0.156801626	0.754197105	-0.207905366	0.809920123	0.752969965	6.30E-05	0.998938348	0.835302859	CN_Excitatory-A
Pank1	0	-0.648281056	0.719015684	-0.901622969	0.672220296	0.847332502	6.51E-05	0.998938348	0.367257186	CN_Excitatory-A
Papss1	0.000745631	-1.292974664	0.712294413	-1.815225053	0.286826048	0.608129476	7.94E-05	0.985397845	0.069489331	CN_Excitatory-A
Parl	0.406607397	-1.065799513	0.7004808	-1.521525662	0.44298079	0.724962369	3.79E-05	0.985397845	0.128127977	CN_Excitatory-A
Pbrm1	0	0.415831004	0.846094632	0.491471034	0.536965963	0.640850497	0.000131516	0.998938348	0.623093334	CN_Excitatory-A
Pcca	0.567425192	-0.555831694	0.954540218	-0.582303065	0.238934826	0.967475375	0.000262984	0.998938348	0.560362561	CN_Excitatory-A
Pccb	0	0.208190147	1.094557411	0.190204867	0.826975184	0.62002806	3.39E-05	0.998938348	0.849148597	CN_Excitatory-A
Pclo	0	-0.485238004	0.388470836	-1.24909764	0.796087813	0.997609165	0.000613206	0.991646006	0.211629364	CN_Excitatory-A
Pdhx	0.000913963	0.025893202	0.578589548	0.044752281	0.355340196	1	0.000158048	0.998938348	0.964304761	CN_Excitatory-A
Pdrg1	0.666339086	-1.182121306	1.110049752	-1.064926418	0.24041697	0.786484998	3.89E-05	0.998938348	0.286909229	CN_Excitatory-A
Pex19	0	-0.156211589	0.818044131	-0.190957411	0.660381142	0.876803762	3.98E-05	0.998938348	0.84855896	CN_Excitatory-A
Pfdn4	0.284170028	-0.434739545	0.62084521	-0.70023822	0.2166571	0.820335595	2.32E-05	0.998938348	0.483778547	CN_Excitatory-A
Pgd	0.00236533	0.118664539	0.729004059	0.16277624	0.459495369	0.633654751	1.90E-05	0.998938348	0.870694617	CN_Excitatory-A
Pgm1	0	-0.59061489	0.683239282	-0.86443345	0.846909551	0.663277941	2.26E-05	0.998938348	0.387349824	CN_Excitatory-A
Phf14	0.192992847	-1.410934628	0.713965608	-1.97619411	0.456112782	0.736726331	0.00024719	0.947731086	0.048132797	CN_Excitatory-A
Phf5a	0	-1.543715457	0.828755698	-1.862690612	0.937697942	0.505098645	2.25E-05	0.985397845	0.062505807	CN_Excitatory-A
Pi4k2a	0	-0.758477234	0.537462204	-1.41121967	0.789089182	0.748215312	5.89E-05	0.985397845	0.158179852	CN_Excitatory-A
Pigk	0.566928618	0.432428522	0.849904726	0.508796468	0.185874026	0.673073758	8.77E-05	0.998938348	0.610894896	CN_Excitatory-A
Pithd1	0	-0.623551033	0.499528469	-1.248279272	0.732415554	0.550735844	3.79E-05	0.991646006	0.211928802	CN_Excitatory-A
Plekhn1	0	-0.810349936	0.842407372	-0.961945447	0.655274941	0.886580006	4.81E-05	0.998938348	0.336077008	CN_Excitatory-A
Plrg1	0	0.224770587	0.789317312	0.284765814	0.71441032	0.724786238	2.07E-05	0.998938348	0.775823565	CN_Excitatory-A
Pnisr	0	-0.655103495	0.662575828	-0.988722299	0.908702372	0.888657778	0.000553374	0.998938348	0.32279903	CN_Excitatory-A
Pnpla6	0	0.133025329	0.755055532	0.17617953	0.972266569	0.888929017	5.65E-05	0.998938348	0.860152902	CN_Excitatory-A
Polr2b	1.489873169	0.074898102	1.939424814	0.038618719	0.006244723	0.674005368	3.46E-05	0.998938348	0.969194378	CN_Excitatory-A
Ppig	0.605948096	-0.191971174	0.66711138	-0.287764801	0.083625288	0.97776034	0.000151322	0.998938348	0.773526783	CN_Excitatory-A
Ppm1f	0.269325918	-0.31446029	0.895142966	-0.351296164	0.340394404	0.825684216	5.72E-05	0.998938348	0.725366172	CN_Excitatory-A
Ppme1	0.37285552	-0.931356074	0.551201561	-1.689683303	0.318570109	0.883074175	0.000120363	0.985397845	0.091088559	CN_Excitatory-A
Ppp1r12a	0	-0.09581651	0.671597689	-0.142669505	0.734389632	0.726408213	0.000209771	0.998938348	0.886551202	CN_Excitatory-A
Ppp2r2b	0.55038143	0.156227579	0.849850667	0.183829448	0.162736643	0.61592665	0.000916902	0.998938348	0.854147253	CN_Excitatory-A
Ppp2r2c	0	-0.182862782	0.302030492	-0.605444771	0.502268908	0.832561843	0.000112452	0.998938348	0.544883511	CN_Excitatory-A
Ppp3ca	0.001223341	-0.457215584	0.314228279	-1.455042765	0.29749468	0.652006035	0.000401994	0.985397845	0.145657423	CN_Excitatory-A
Ppp6r3	0	-1.050883495	0.698969975	-1.503474444	0.637487131	0.774086017	0.000192736	0.985397845	0.132716742	CN_Excitatory-A
Prkar2a	0	-0.050644116	0.695872786	-0.072777836	0.813638041	0.55185401	4.08E-05	0.998938348	0.941982908	CN_Excitatory-A
Prkcb	0	0.362351841	0.579035789	0.625784878	0.643836886	0.749876984	0.00060993	0.998938348	0.531456052	CN_Excitatory-A
Prmt7	0	-0.289667956	0.827929683	-0.349870238	0.96730573	0.62706062	2.11E-05	0.998938348	0.726436083	CN_Excitatory-A
Prpf38a	0	-1.019091944	0.999271558	-1.019834834	0.942261776	0.856183162	3.95E-05	0.998938348	0.307806799	CN_Excitatory-A
Prpf40a	0	1.642738194	3.534953112	0.464712867	0.631952434	0.893682564	0.000148052	0.998938348	0.642137093	CN_Excitatory-A
Prpf6	0	-0.766429319	0.557564904	-1.374601081	0.746636209	0.65310814	0.000102501	0.985397845	0.169255153	CN_Excitatory-A
Psma1	0.213350758	0.247743202	0.569879875	0.434728813	0.542525317	0.970528856	0.0002364	0.998938348	0.663759281	CN_Excitatory-A
Psma2	0	0.297023805	0.516881069	0.574646321	0.626772417	0.719076872	9.64E-05	0.998938348	0.565530518	CN_Excitatory-A
Psma5	0.359860246	-0.340233081	0.471462872	-0.721654029	0.170208213	0.569534367	4.76E-05	0.998938348	0.470507212	CN_Excitatory-A
Psma6	0	-0.334824246	0.360734882	-0.928172633	0.79152546	0.583521504	7.56E-05	0.998938348	0.353318028	CN_Excitatory-A
Psmc1	0	0.086988304	0.416342049	0.208934708	0.651515342	0.912932248	7.85E-05	0.998938348	0.834499209	CN_Excitatory-A
Psmd11	0.000230696	-0.209409692	0.525643734	-0.398387117	0.510587625	0.69060938	0.000103066	0.998938348	0.690344853	CN_Excitatory-A
Psme3	0	-0.120467049	0.548705962	-0.21954755	0.723459619	0.961410598	2.40E-05	0.998938348	0.826223544	CN_Excitatory-A
Pspc1	0	0.181769969	0.948592923	0.191620625	0.99482255	0.956398945	0.000193753	0.998938348	0.848039385	CN_Excitatory-A
Ptcd2	1.593809194	-0.750814434	2.152739959	-0.348771542	0.094121895	0.732314798	4.12E-05	0.998938348	0.72726083	CN_Excitatory-A
Ptdss2	0	0.074183516	0.925329126	0.08016987	0.763807728	0.770526555	6.57E-05	0.998938348	0.936102153	CN_Excitatory-A
Pxk	0.554094223	0.012924959	0.910844989	0.014190075	0.228407969	0.772340363	0.000109903	0.998938348	0.988678338	CN_Excitatory-A
Qars	0	-0.480877091	1.058951311	-0.454106895	0.791429899	0.901742307	2.49E-05	0.998938348	0.649751891	CN_Excitatory-A
Rab11fip4	0	-0.571846716	0.584539349	-0.978286092	0.922075819	0.543390729	5.84E-05	0.998938348	0.327932846	CN_Excitatory-A
Rab12	0.718686479	0.537430917	1.196429421	0.449195672	0.036534407	0.688387577	9.00E-05	0.998938348	0.65329051	CN_Excitatory-A
Rab3ip	0.339033193	-1.11617555	0.6622276	-1.685486305	0.428988187	1	3.94E-05	0.985397845	0.091894785	CN_Excitatory-A
Rala	0	-0.239631996	0.603321383	-0.397187971	0.661264012	0.731890007	8.54E-05	0.998938348	0.691228852	CN_Excitatory-A
Ralyl	0	1.538726686	0.983737505	1.564163894	0.744851456	0.952089859	0.001002839	0.985397845	0.117779084	CN_Excitatory-A
Ranbp6	0.958419301	-0.1975577	1.296531704	-0.152373983	0.052974735	0.730783498	1.28E-05	0.998938348	0.878891976	CN_Excitatory-A
Rbck1	0	-1.452599251	2.887508108	-0.503063263	0.904518015	0.759952834	6.53E-05	0.998938348	0.614919794	CN_Excitatory-A
Rbfox2	0.398422856	-0.097535346	0.657021457	-0.148450778	0.239103177	0.889573617	0.000395719	0.998938348	0.881987029	CN_Excitatory-A
Rbm25	0	0.165591111	0.651755028	0.254069557	0.608776317	0.933291184	0.000458521	0.998938348	0.799441822	CN_Excitatory-A
Rbms3	0	0.671423553	0.718169967	0.934908983	0.61241419	0.882570223	0.000801716	0.998938348	0.349835207	CN_Excitatory-A
Rbsn	0	0.499184648	1.106133543	0.451287867	0.690656065	1	2.68E-05	0.998938348	0.651782088	CN_Excitatory-A
Rcn2	0	0.259826918	0.741814826	0.350258459	0.909870216	0.548238859	9.69E-05	0.998938348	0.726144738	CN_Excitatory-A
Rdh14	0	-0.187049899	0.957951877	-0.195260225	0.950257202	0.611894939	3.07E-05	0.998938348	0.845189233	CN_Excitatory-A
Rfc1	0	0.504347322	0.947551738	0.532263624	0.703502923	0.736817336	7.43E-05	0.998938348	0.594543422	CN_Excitatory-A
Rfk	0.507453475	0.179144404	0.589806812	0.303734038	0.101415578	0.722100074	3.19E-05	0.998938348	0.761330524	CN_Excitatory-A
Rgl2	0	-1.410653347	2.619377173	-0.538545331	0.474862232	0.533133562	3.51E-05	0.998938348	0.590200618	CN_Excitatory-A
Rgs8	0	-0.444183655	0.455261607	-0.975666843	0.907519911	0.87323411	2.66E-05	0.998938348	0.329229588	CN_Excitatory-A
Rhot1	0	-0.776496242	0.489275159	-1.587033854	0.512573493	0.652037525	8.45E-05	0.985397845	0.112504977	CN_Excitatory-A
Ric8b	0.130928285	-0.892277185	0.719918244	-1.239414604	0.449960376	0.955633565	0.000137372	0.991646006	0.215191996	CN_Excitatory-A
Rims4	0	0.218572963	0.863205295	0.253210869	0.839824937	0.595300355	2.78E-05	0.998938348	0.800105268	CN_Excitatory-A
Rit1	0	-0.178705894	0.569856147	-0.313598257	0.7539252	0.930400769	5.54E-05	0.998938348	0.753826184	CN_Excitatory-A
Rnf112	0.575661614	0.015911653	0.82161175	0.01936639	0.134154665	0.743495092	2.47E-05	0.998938348	0.984548823	CN_Excitatory-A
Rnf145	0	-0.001715871	0.536504158	-0.003198243	0.500555097	1	9.65E-05	0.998938348	0.997448175	CN_Excitatory-A
Rnf20	0	-1.885068216	1.327039991	-1.420505959	0.823853104	0.93017988	9.76E-05	0.985397845	0.155460435	CN_Excitatory-A
Rnh1	0	-0.130542957	0.761600555	-0.171406069	0.740664576	0.524382728	4.28E-05	0.998938348	0.863904483	CN_Excitatory-A
Rpn1	0	-0.028163933	0.589287174	-0.047793222	0.356357318	0.827883989	9.32E-05	0.998938348	0.961881039	CN_Excitatory-A
Rubcn	0	-0.83302278	1.003748457	-0.829911891	0.69869747	0.995108217	0.000132964	0.998938348	0.406588601	CN_Excitatory-A
Rwdd4a	0	0.203795269	0.888301327	0.229421327	0.562036215	0.644760628	1.90E-05	0.998938348	0.818541461	CN_Excitatory-A
Ryr2	0	0.262794095	0.592232954	0.443734333	0.745070397	0.555998918	0.00071147	0.998938348	0.65723467	CN_Excitatory-A
Safb2	0.427230416	1.51655745	1.167734507	1.29871768	0.308269344	0.905409894	6.07E-05	0.991646006	0.194040834	CN_Excitatory-A
Sap30bp	0	0.46548114	0.986676071	0.47176693	0.704121434	0.536328261	2.56E-05	0.998938348	0.637093158	CN_Excitatory-A
Sar1b	0	-1.067304747	0.687666191	-1.552068083	0.682554695	0.685148256	8.81E-05	0.985397845	0.120645934	CN_Excitatory-A
Sart1	0	-0.997543817	0.629653751	-1.584273603	0.693633436	0.51761196	1.94E-05	0.985397845	0.11313147	CN_Excitatory-A
Sbno1	0	0.850075287	0.944659846	0.899874479	0.700442178	0.89746081	0.000146775	0.998938348	0.368187053	CN_Excitatory-A
Scarb2	0	-0.544077854	0.425005426	-1.280166842	0.578748208	0.520798925	8.27E-05	0.991646006	0.200486465	CN_Excitatory-A
Sccpdh	0	-1.098159108	0.921456404	-1.191764584	0.817507442	0.585722475	0.000104358	0.998938348	0.233353566	CN_Excitatory-A
Sdf4	0	0.804904881	0.579854061	1.388116312	0.802382193	0.598997918	8.39E-05	0.985397845	0.16510163	CN_Excitatory-A
Sdhc	0	0.443193967	0.375155413	1.181360983	0.672990559	0.849983808	7.55E-05	0.998938348	0.237459351	CN_Excitatory-A
Sdhd	0.636994709	-0.346570635	0.722910744	-0.479409993	0.042353072	0.862652907	3.38E-05	0.998938348	0.631646986	CN_Excitatory-A
Sec13	0.404635725	0.338242308	0.871011486	0.388332775	0.43645957	0.98649306	5.88E-05	0.998938348	0.697769785	CN_Excitatory-A
Sec24b	0	0.495639524	2.047011339	0.242128372	0.492781789	1	0.000315616	0.998938348	0.808680694	CN_Excitatory-A
Sec24c	0	-0.49233539	0.794665982	-0.619550102	0.969552942	0.593443154	2.16E-05	0.998938348	0.535554027	CN_Excitatory-A
Sec61a1	0	-0.186471057	1.42860132	-0.130527009	0.814263863	1	6.15E-05	0.998938348	0.896149487	CN_Excitatory-A
Sf3a3	0	1.881906074	1.401935662	1.342362652	0.319107487	1	4.64E-05	0.985397845	0.179478438	CN_Excitatory-A
Sf3b6	0	0.649321323	0.819467548	0.792369782	0.478799469	0.578891722	7.36E-05	0.998938348	0.428145094	CN_Excitatory-A
Sgpp2	0.354621807	0.07001735	0.430336015	0.162703906	0.113610386	0.947942371	0.000217654	0.998938348	0.870751572	CN_Excitatory-A
Sh3bgr	0.268879805	0.054946792	0.63084852	0.08709982	0.316109943	0.578893185	5.98E-06	0.998938348	0.930592169	CN_Excitatory-A
Sh3glb1	0	-0.63133885	0.837549208	-0.753793143	0.704841797	0.507997128	0.000145694	0.998938348	0.450973442	CN_Excitatory-A
Sh3glb2	0.676893979	-0.057175865	0.673187302	-0.084933072	0.006219369	0.96035091	6.85E-05	0.998938348	0.9323146	CN_Excitatory-A
Shank1	0	-0.529303911	0.555496138	-0.95284895	0.529986596	0.783618165	8.08E-05	0.998938348	0.340666609	CN_Excitatory-A
Sike1	0	-0.530470133	1.174277665	-0.451741653	0.74336897	0.87611038	5.49E-05	0.998938348	0.651455108	CN_Excitatory-A
Sirt7	0	-0.948606959	1.187764136	-0.798649268	0.910764137	0.987021614	0.000134499	0.998938348	0.424493811	CN_Excitatory-A
Slc24a3	0	-0.416782516	1.041854814	-0.40003896	0.576927105	0.664480043	0.000181555	0.998938348	0.689127822	CN_Excitatory-A
Slc25a14	0.001777412	-1.553988173	0.809388698	-1.919952893	0.295284578	0.796821836	4.68E-05	0.985397845	0.05486385	CN_Excitatory-A
Slc25a19	0	0.232757188	0.679118821	0.342734115	0.876882892	0.808897747	1.35E-05	0.998938348	0.731798495	CN_Excitatory-A
Slc25a39	0.212471478	0.128100491	0.579485216	0.221059119	0.457478624	0.870032069	4.85E-05	0.998938348	0.825046401	CN_Excitatory-A
Slc36a1	0	1.730464769	1.292269346	1.339089853	0.558524669	0.723253448	3.72E-05	0.985397845	0.180541423	CN_Excitatory-A
Slc43a2	0.364864544	-1.077546284	0.705477044	-1.527400918	0.339924381	0.605448984	4.72E-05	0.985397845	0.126661348	CN_Excitatory-A
Slc50a1	0	-0.253209703	1.692964439	-0.149565872	0.527554318	0.616829091	8.16E-05	0.998938348	0.881107135	CN_Excitatory-A
Slc9a6	0	0.114991803	0.643457319	0.178709294	0.449230122	0.988620881	5.46E-05	0.998938348	0.858165971	CN_Excitatory-A
Sltm	0.000956341	0.091467064	0.504760755	0.181208748	0.158470982	0.66941465	0.000212884	0.998938348	0.856203729	CN_Excitatory-A
Smarca4	0.001293433	-0.112556213	0.470051299	-0.239455169	0.33797001	0.914351882	0.000133653	0.998938348	0.810752655	CN_Excitatory-A
Smarcb1	0	-0.504397726	1.48436483	-0.339807112	0.874633443	0.680972299	6.15E-05	0.998938348	0.734001792	CN_Excitatory-A
Smarcc2	0.311252514	-0.646820709	0.64397346	-1.004421376	0.300885882	0.778379359	0.0001123	0.998938348	0.315175551	CN_Excitatory-A
Smc3	0	-1.320130485	1.866523146	-0.707267139	0.947013541	0.711352066	9.47E-05	0.998938348	0.479400483	CN_Excitatory-A
Smg1	0.490787214	-0.276328885	0.607279559	-0.455027476	0.091480741	0.96383246	0.00019931	0.998938348	0.649089472	CN_Excitatory-A
Smpd4	0	-0.678588992	0.592045477	-1.146177141	0.720476297	0.821836198	7.40E-05	0.998938348	0.251721864	CN_Excitatory-A
Smu1	0.754536799	0.381254818	0.999331724	0.381509772	0.110594119	0.572492692	3.20E-05	0.998938348	0.702825022	CN_Excitatory-A
Snca	0.424458833	0.023789824	0.787614018	0.030204928	0.303586201	0.634585605	5.64E-05	0.998938348	0.975903619	CN_Excitatory-A
Socs5	0.402047537	-0.150259833	0.659843925	-0.227720265	0.246173634	0.915719276	0.000108293	0.998938348	0.819863717	CN_Excitatory-A
Sos1	0	0.074632817	0.681185785	0.109563086	0.514284174	0.737535664	0.00014928	0.998938348	0.912755888	CN_Excitatory-A
Specc1l	0.517903569	-0.168434435	1.142736111	-0.14739574	0.351119628	0.840819512	0.00011727	0.998938348	0.882819668	CN_Excitatory-A
Spire1	0	0.362765556	1.135610627	0.319445369	0.875731645	0.843372535	0.00022882	0.998938348	0.749388812	CN_Excitatory-A
Sptb	0.001428751	-0.700020077	0.470363022	-1.488254909	0.37427433	0.974124258	7.98E-05	0.985397845	0.136683682	CN_Excitatory-A
Sptbn4	0.161302143	0.569004135	0.585002744	0.972652078	0.644038531	0.879185254	0.000114883	0.998938348	0.33072625	CN_Excitatory-A
Srp72	0	0.904190842	0.563221311	1.605391742	0.658489131	0.717875567	6.18E-05	0.985397845	0.108407621	CN_Excitatory-A
Srrm2	0	-0.113065506	0.513262767	-0.220287761	0.836957031	0.632721267	0.000340703	0.998938348	0.825647051	CN_Excitatory-A
Srsf6	0.438238064	0.131012552	0.606811399	0.215903248	0.259270919	0.887773464	7.48E-05	0.998938348	0.829063165	CN_Excitatory-A
Ssna1	0	-0.718635259	0.70870881	-1.014006386	0.864660695	0.681052904	6.03E-05	0.998938348	0.310579705	CN_Excitatory-A
Ssr2	0	-1.176996853	1.106456838	-1.063753065	0.92287075	0.576860326	5.16E-05	0.998938348	0.287440579	CN_Excitatory-A
Stk38	0	0.033036026	0.804766226	0.041050463	0.794866669	0.625112707	0.000179461	0.998938348	0.967255666	CN_Excitatory-A
Strip1	0	-0.072850005	0.711940808	-0.10232593	0.64743986	0.773919302	3.74E-05	0.998938348	0.918497974	CN_Excitatory-A
Strn3	0	0.785647184	1.054708119	0.74489536	0.566597436	0.810664765	0.000416386	0.998938348	0.45633498	CN_Excitatory-A
Stx5a	0	-0.13918194	0.686823022	-0.202646003	0.637351576	0.75140549	9.03E-05	0.998938348	0.839411731	CN_Excitatory-A
Suclg1	0.228004554	-0.71218458	0.358722533	-1.9853355	0.332049425	0.819063252	0.000138386	0.947731086	0.047107157	CN_Excitatory-A
Sugp2	0	-0.600308636	0.628022119	-0.955871804	0.749677301	0.882429842	8.26E-05	0.998938348	0.339137006	CN_Excitatory-A
Supt6	0	0.028783518	0.583324903	0.049343887	0.631648108	0.661867467	5.20E-05	0.998938348	0.960645245	CN_Excitatory-A
Sv2c	0.001418571	-0.002242454	0.413040336	-0.00542914	0.739074785	0.855707312	8.31E-05	0.998938348	0.995668195	CN_Excitatory-A
Svip	0.377097395	-0.152261988	0.993003791	-0.15333475	0.426815751	0.69035076	2.20E-05	0.998938348	0.878134298	CN_Excitatory-A
Svop	0	-0.30438414	0.712013803	-0.427497527	0.858485016	0.988770038	7.22E-05	0.998938348	0.669016986	CN_Excitatory-A
Taf3	0	-0.042646169	0.756837182	-0.056347878	0.89117422	0.869757691	8.85E-05	0.998938348	0.955064679	CN_Excitatory-A
Taok3	0	0.291912375	1.040204214	0.280629872	0.810804909	0.766635414	0.000120327	0.998938348	0.778994302	CN_Excitatory-A
Tbc1d24	0.409012523	0.444436697	0.564390101	0.787463663	0.186445872	1	4.84E-05	0.998938348	0.431010491	CN_Excitatory-A
Tenm4	0	1.159195766	0.962394309	1.204491502	0.941136928	0.916804781	0.000661265	0.998938348	0.228399665	CN_Excitatory-A
Tesc	0.130124187	0.446519444	0.418653804	1.066560101	0.544506039	0.878809997	2.44E-05	0.998938348	0.286170526	CN_Excitatory-A
Tex264	0	-0.366124764	0.485932303	-0.753448086	0.701750371	0.693176592	4.26E-05	0.998938348	0.451180696	CN_Excitatory-A
Tfg	0	1.152689007	0.589229067	1.956266367	0.865537498	1	0.00015706	0.957349262	0.050433784	CN_Excitatory-A
Thyn1	0	-0.776944019	0.751791519	-1.033456749	0.849789995	0.78580355	5.36E-05	0.998938348	0.301390201	CN_Excitatory-A
Timm44	0.989406443	0.038280119	1.41303522	0.027090704	0.114896784	0.834519945	8.64E-05	0.998938348	0.978387389	CN_Excitatory-A
Timm9	0	0.057670214	0.559388777	0.10309505	0.99535046	1	0.000158583	0.998938348	0.917887533	CN_Excitatory-A
Tm2d3	0	0.210275706	0.496996541	0.423092897	0.578430194	0.673010154	8.15E-05	0.998938348	0.672227484	CN_Excitatory-A
Tmem126b	0.288429625	0.032861898	1.290884398	0.025456887	0.295974747	0.793428719	4.60E-05	0.998938348	0.979690537	CN_Excitatory-A
Tmem163	0.074945652	-0.148008801	0.332731249	-0.444829879	0.496412549	0.725933883	0.000400053	0.998938348	0.6564427	CN_Excitatory-A
Tmem179	0	-0.091073685	0.47854584	-0.190313398	0.551451442	0.631791429	5.13E-05	0.998938348	0.849063555	CN_Excitatory-A
Tmem191c	0	-1.175788304	0.829067257	-1.418206176	0.968208063	0.533646769	5.94E-05	0.985397845	0.156130579	CN_Excitatory-A
Tmem201	0	-0.485133852	0.884522119	-0.548470006	0.988660539	0.541717576	2.22E-05	0.998938348	0.583369219	CN_Excitatory-A
Tmem208	0	-0.352236001	0.515857981	-0.682815841	0.790296362	0.829457335	9.54E-05	0.998938348	0.494723219	CN_Excitatory-A
Tmem222	0.389361115	0.263167407	0.547014169	0.481097972	0.134489947	0.68472257	5.22E-05	0.998938348	0.630446869	CN_Excitatory-A
Tmem41a	0	-0.445154572	0.581209668	-0.765910474	0.583919065	0.868482426	2.54E-05	0.998938348	0.443729573	CN_Excitatory-A
Tmem9	0	-0.709740759	0.717042067	-0.989817462	0.741807386	0.694123979	5.25E-05	0.998938348	0.322263348	CN_Excitatory-A
Tmx3	0.224416658	-0.046503719	1.094414453	-0.042491872	0.48094061	0.821259292	9.06E-05	0.998938348	0.966106591	CN_Excitatory-A
Tnfrsf21	0.136593654	0.808404044	0.581713608	1.389694229	0.461278479	0.908297118	7.49E-05	0.985397845	0.164621748	CN_Excitatory-A
Tnk2	0	-0.823915815	0.679094069	-1.213257268	0.825418794	0.981921659	6.73E-05	0.998938348	0.225031475	CN_Excitatory-A
Tnks2	0	0.427621254	0.673052242	0.635346303	0.926162771	0.646063911	0.000105004	0.998938348	0.525202581	CN_Excitatory-A
Tor1aip2	0	-0.255915313	0.914718584	-0.279774914	0.808981961	0.784155068	6.66E-05	0.998938348	0.779650199	CN_Excitatory-A
Tpgs2	0	0.337236716	0.884021725	0.381480123	0.612614164	0.90004823	5.34E-05	0.998938348	0.702847018	CN_Excitatory-A
Trak2	0.093864031	-0.551062305	0.568125421	-0.969965934	0.509886253	1	9.05E-05	0.998938348	0.332063473	CN_Excitatory-A
Trappc9	0.73547559	-0.363602319	0.937589942	-0.387805269	0.088670823	1	0.000228096	0.998938348	0.698160146	CN_Excitatory-A
Trim44	0	-0.554105763	0.541391253	-1.023484884	0.724954518	0.724617726	0.000129188	0.998938348	0.306078644	CN_Excitatory-A
Trio	0	0.021959019	0.805499904	0.027261355	0.815668168	1	0.000860981	0.998938348	0.97825128	CN_Excitatory-A
Trip12	0.618999231	0.226464266	1.245547628	0.181819034	0.235040932	0.774427645	0.000178196	0.998938348	0.855724747	CN_Excitatory-A
Tsc1	0.508477794	0.145098922	0.815707637	0.177881039	0.259026224	0.653709982	0.000126486	0.998938348	0.858816402	CN_Excitatory-A
Tsg101	0.002634296	-1.175582049	0.478823434	-2.455147278	0.366337725	0.631578584	6.06E-05	0.795359979	0.014082688	CN_Excitatory-A
Tspyl1	0	-0.329141527	0.450581631	-0.730481458	0.867752696	0.666724031	2.67E-05	0.998938348	0.465095943	CN_Excitatory-A
Tubgcp3	0	-0.652818069	0.833734199	-0.783005028	0.596707641	1	6.61E-05	0.998938348	0.43362416	CN_Excitatory-A
Txndc15	0	-0.686381889	0.548537624	-1.251294094	0.978137536	0.600579601	7.19E-05	0.991646006	0.210827199	CN_Excitatory-A
U2surp	1.098875202	-0.213696468	1.18936724	-0.179672402	0.030730037	0.862090866	0.00023478	0.998938348	0.857409761	CN_Excitatory-A
Ubac1	0	-0.381406353	0.612541658	-0.622661901	0.977000935	0.859832196	6.38E-05	0.998938348	0.533506724	CN_Excitatory-A
Ube2d2a	0	-0.787734113	0.731250305	-1.077242782	0.99795763	0.538830532	9.86E-05	0.998938348	0.281371817	CN_Excitatory-A
Ubfd1	0.458962747	0.507775233	0.614734928	0.826006804	0.193193696	0.999087644	0.000134726	0.998938348	0.408800232	CN_Excitatory-A
Ubl4a	0	0.121277159	0.748043957	0.162125712	0.690717626	1	2.92E-05	0.998938348	0.871206858	CN_Excitatory-A
Ubr5	0	-0.387498545	1.055963908	-0.366961922	0.99675021	0.889818736	0.000306197	0.998938348	0.713647422	CN_Excitatory-A
Ubxn8	0	0.832080143	1.073309803	0.775246942	0.780503976	0.672109118	1.73E-05	0.998938348	0.438193755	CN_Excitatory-A
Ufc1	0	-1.171976164	0.474949116	-2.467582576	0.74420499	0.596497012	4.32E-05	0.795359979	0.013602884	CN_Excitatory-A
Unc119	0	0.166021482	1.73837003	0.095504109	0.805891461	0.895618348	1.91E-05	0.998938348	0.923914426	CN_Excitatory-A
Unc13c	0	0.0168608	1.215651192	0.013869768	0.734887367	1	0.000626033	0.998938348	0.988933881	CN_Excitatory-A
Uqcc1	0	-0.853770302	0.581225871	-1.468913111	0.614306596	0.94293691	0.000136929	0.985397845	0.141856358	CN_Excitatory-A
Use1	0	-0.762728997	0.498169095	-1.53106446	0.645745	0.758136806	3.69E-05	0.985397845	0.125753462	CN_Excitatory-A
Usp4	0	-1.088917436	0.918180787	-1.185951015	0.874253146	0.816586258	6.80E-05	0.998938348	0.235641645	CN_Excitatory-A
Usp48	0	-0.458124514	1.339132927	-0.342105332	0.958241449	1	0.000184518	0.998938348	0.732271625	CN_Excitatory-A
Vps11	0	-0.540367883	0.695039564	-0.777463486	0.939166147	0.642625307	2.68E-05	0.998938348	0.436885369	CN_Excitatory-A
Vps18	0	-0.012539281	0.849766108	-0.014756156	0.620593667	0.664685005	1.33E-05	0.998938348	0.988226718	CN_Excitatory-A
Vps41	0	-0.685190733	0.41568372	-1.648346325	0.617239934	0.899421715	0.000181141	0.985397845	0.099281624	CN_Excitatory-A
Wdr1	0	-1.171865046	0.661335722	-1.771966957	0.684320306	0.578617586	2.69E-05	0.985397845	0.076400042	CN_Excitatory-A
Wnk2	0.000908178	-0.189836521	0.4576719	-0.414787365	0.410951117	0.563423627	0.000290893	0.998938348	0.67829757	CN_Excitatory-A
Wsb1	0.298771962	-0.636582595	0.666534853	-0.955062727	0.193439846	0.7461241	0.000134703	0.998938348	0.339545977	CN_Excitatory-A
Xpr1	0	-0.626394752	0.611947257	-1.023609052	0.579833757	0.557034095	0.000168932	0.998938348	0.306019968	CN_Excitatory-A
Yars	0	0.493250205	0.576443202	0.855678762	0.86923925	0.807312607	8.27E-05	0.998938348	0.392175491	CN_Excitatory-A
Yif1a	0	0.210697765	1.094183548	0.192561628	0.73966142	0.875018842	4.45E-05	0.998938348	0.847302299	CN_Excitatory-A
Ythdc1	0	1.130499508	1.212764648	0.932167267	0.775557034	0.724915169	4.64E-05	0.998938348	0.351250089	CN_Excitatory-A
Zbtb4	0	-1.038158014	0.426828857	-2.432258263	0.71412302	0.671819954	4.82E-05	0.795359979	0.015005004	CN_Excitatory-A
Zc3h13	0	-0.550770121	0.53207633	-1.035133665	0.669523765	0.988214887	0.00020891	0.998938348	0.300606493	CN_Excitatory-A
Zdhhc17	0.408687647	-1.03915939	0.655131253	-1.586185035	0.317773552	0.982115277	0.000169151	0.985397845	0.112697341	CN_Excitatory-A
Zdhhc3	0	-0.956240847	0.54716612	-1.747624371	0.710495839	0.808567107	3.00E-05	0.985397845	0.080529092	CN_Excitatory-A
Zfp451	0	0.264703302	1.231392491	0.214962576	0.78920745	0.83199161	7.18E-05	0.998938348	0.829796497	CN_Excitatory-A
Zfp512	0	0.371281154	0.78975534	0.470121739	0.997949486	0.801718742	6.40E-05	0.998938348	0.638268043	CN_Excitatory-A
Zfp871	0	-1.48701113	1.015109515	-1.46487754	0.996549705	0.93546749	5.96E-05	0.985397845	0.142954331	CN_Excitatory-A
Zfyve9	0.439610725	-0.903749365	0.612492957	-1.475526134	0.294535893	0.96325238	0.000226366	0.985397845	0.140071147	CN_Excitatory-A
Zmiz2	0	-0.587002275	0.7331079	-0.800703792	0.749130437	0.760319107	3.88E-05	0.998938348	0.423303147	CN_Excitatory-A
Zmynd11	0	-0.641256233	0.933775748	-0.686734727	0.899857974	0.642576932	0.000126568	0.998938348	0.492249909	CN_Excitatory-A
Zswim8	0	0.270694774	1.727497386	0.156697646	0.678351934	0.678466836	4.75E-05	0.998938348	0.875483142	CN_Excitatory-A
Abce1	0	1.46228078	0.997986839	1.465230525	0.65128779	0.675368266	3.55E-05	0.985397845	0.142858034	CN_Excitatory-A
Abcg1	0	-0.319476404	0.541265329	-0.590239918	0.969199525	0.778625673	0.000121725	0.998938348	0.555029813	CN_Excitatory-A
Ache	0	0.345698658	0.642328669	0.538195903	0.837168663	0.806011259	0.000122253	0.998938348	0.590441808	CN_Excitatory-A
Ago3	0.288887239	-1.375037531	0.716122029	-1.92011623	0.385798025	0.956061507	0.000349789	0.985397845	0.05484322	CN_Excitatory-A
Alkbh7	0.693435242	-1.863668023	1.362016182	-1.368315625	0.343829928	0.657563198	2.89E-05	0.985397845	0.171213302	CN_Excitatory-A
Arfgap1	0	-0.245588512	0.918702081	-0.267321167	0.644530012	0.922977378	6.29E-05	0.998938348	0.789221891	CN_Excitatory-A
Atad1	0.383546141	-0.316358981	0.614119772	-0.515142151	0.213814946	0.901609774	0.000123934	0.998938348	0.60645369	CN_Excitatory-A
Bap1	0.915194959	-0.577686003	0.993926033	-0.581216292	0.01955704	0.901751182	2.38E-05	0.998938348	0.561094689	CN_Excitatory-A
Bckdk	0	0.050186121	1.13305503	0.044292748	0.500010485	0.770775922	2.19E-05	0.998938348	0.964671052	CN_Excitatory-A
Bicd1	0	-1.621669859	0.990416006	-1.637362331	0.682939354	0.993634223	0.000457754	0.985397845	0.101554784	CN_Excitatory-A
Bsn	0.002582617	-0.180734413	0.497146436	-0.363543617	0.540077439	0.695504678	6.86E-05	0.998938348	0.716198837	CN_Excitatory-A
Btbd10	0	0.987368535	0.823036448	1.199665625	0.8516147	1	0.000129509	0.998938348	0.230269228	CN_Excitatory-A
C1d	0	0.434968995	0.661802062	0.657249381	0.882966531	0.603376514	3.35E-05	0.998938348	0.511020579	CN_Excitatory-A
Ccl27a	0	-2.681011466	3.434956417	-0.780508147	0.648128631	0.683162514	4.44E-05	0.998938348	0.435091834	CN_Excitatory-A
Cmip	0	-1.012304403	0.594321349	-1.703294698	0.594945864	0.642679251	0.000192884	0.985397845	0.088512932	CN_Excitatory-A
Cnot1	0.001081992	0.889414427	2.690775364	0.330542058	0.311825173	0.558049502	7.54E-05	0.998938348	0.740990419	CN_Excitatory-A
Cops3	0	-0.378787947	0.913373629	-0.414713032	0.54995372	0.683605278	4.54E-05	0.998938348	0.678351991	CN_Excitatory-A
Cpsf3	0	-0.077757707	0.891743448	-0.087197396	0.907936515	0.732035105	5.64E-05	0.998938348	0.930514609	CN_Excitatory-A
Cttn	0	-1.114469629	0.986070915	-1.130212454	0.775195928	0.822542793	5.97E-05	0.998938348	0.258386713	CN_Excitatory-A
Cxxc1	0	0.381347298	1.520288	0.250838853	0.514916687	0.796019764	2.11E-05	0.998938348	0.801938702	CN_Excitatory-A
Cyth2	0	-0.463097075	0.717141049	-0.645754521	0.769374577	0.78945324	2.91E-05	0.998938348	0.518438345	CN_Excitatory-A
Dcun1d2	0	-0.610337136	0.777119857	-0.785383528	0.833487214	0.866466673	6.39E-05	0.998938348	0.432228735	CN_Excitatory-A
Dgke	0	-0.265177631	1.126566371	-0.235385715	0.669966117	1	8.42E-05	0.998938348	0.813909372	CN_Excitatory-A
Dnmt3a	0.322970643	-0.816489079	0.756471952	-1.079338206	0.546454917	1	0.000338172	0.998938348	0.280436987	CN_Excitatory-A
Dusp15	0	0.939151112	1.092516307	0.859622054	0.440110861	0.58600328	7.46E-05	0.998938348	0.389997414	CN_Excitatory-A
Dync2h1	0	0.964338167	1.578210026	0.611032848	0.939855155	0.764160786	0.000252146	0.998938348	0.541177834	CN_Excitatory-A
Echs1	0.590034961	1.788577577	3.182693142	0.561969847	0.093865976	0.539508342	4.19E-05	0.998938348	0.574136563	CN_Excitatory-A
Ehmt2	0	0.298504779	0.880645699	0.338961264	0.881711643	0.853982379	2.80E-05	0.998938348	0.734638911	CN_Excitatory-A
Emc2	0	-0.668023562	0.594555502	-1.123568043	0.983687531	0.814425291	6.87E-05	0.998938348	0.26119632	CN_Excitatory-A
Exoc2	1.014502104	-2.221336534	1.417486695	-1.567095156	0.129093627	1	0.000129506	0.985397845	0.117092451	CN_Excitatory-A
Fam160b2	0	-0.390023288	1.157456778	-0.336965748	0.915417971	0.651090464	2.08E-05	0.998938348	0.736142721	CN_Excitatory-A
Fam172a	0	-0.137482308	1.11164507	-0.123674644	0.789377148	0.832044092	0.000290638	0.998938348	0.901572889	CN_Excitatory-A
Fdx1	0.37874102	-1.054469173	1.146720518	-0.919552023	0.274103785	0.572244979	2.62E-05	0.998938348	0.357806908	CN_Excitatory-A
Fopnl	0	-1.128578979	0.610240221	-1.849401171	0.917658441	0.850812263	6.54E-05	0.985397845	0.064399907	CN_Excitatory-A
Fyttd1	0	0.018850099	1.320106487	0.014279226	0.735453551	0.87546568	7.18E-05	0.998938348	0.988607213	CN_Excitatory-A
Gle1	0	-0.213093956	0.840052535	-0.253667416	0.487180667	0.663344705	4.95E-05	0.998938348	0.799752509	CN_Excitatory-A
Gpr137	0	0.049328597	0.557285541	0.088515839	0.925891245	0.724073175	3.42E-05	0.998938348	0.929466696	CN_Excitatory-A
Hcfc1r1	0.375907844	0.391678303	1.191869402	0.328625185	0.248514044	0.515391288	4.96E-05	0.998938348	0.742439009	CN_Excitatory-A
Hdac3	0.215380468	1.017089882	2.754954007	0.369185794	0.296697543	1	0.000165884	0.998938348	0.711989244	CN_Excitatory-A
Inpp4a	0.00087745	-1.317752529	0.446095868	-2.953967123	0.438259676	0.972812739	0.000125194	0.754958876	0.003137174	CN_Excitatory-A
Ireb2	0	-1.689427152	2.419341865	-0.698300301	0.539622938	0.848173386	5.54E-05	0.998938348	0.484989411	CN_Excitatory-A
Ist1	0.120132697	0.765847063	0.681505854	1.123757131	0.421253172	0.810107982	5.23E-05	0.998938348	0.261116073	CN_Excitatory-A
Jkamp	0	-0.528648945	0.565788092	-0.934358558	0.794335737	0.821837373	9.43E-05	0.998938348	0.350118967	CN_Excitatory-A
Lonp2	0.723862445	-1.499602011	0.977374238	-1.534317105	0.271770434	1	0.000188463	0.985397845	0.12495166	CN_Excitatory-A
Luc7l	0	-0.263288395	0.624075336	-0.421885597	0.622372041	0.729586346	8.86E-05	0.998938348	0.673108524	CN_Excitatory-A
Maf1	0	-0.977112368	0.943699306	-1.035406471	0.943032698	0.537071304	2.89E-05	0.998938348	0.300479125	CN_Excitatory-A
Mettl14	0	-0.813557292	0.876682037	-0.92799585	0.318812672	0.865346121	5.33E-05	0.998938348	0.353409722	CN_Excitatory-A
Mgat5	0	-0.112400149	0.75258347	-0.149352402	0.521819055	0.945902823	0.000385575	0.998938348	0.881275568	CN_Excitatory-A
Mpnd	0.258790776	0.102335316	0.599397328	0.17073035	0.400973065	0.923975486	4.79E-05	0.998938348	0.864435797	CN_Excitatory-A
Mrpl35	0	0.896976146	1.288922777	0.695911471	0.618793517	0.971039761	2.76E-05	0.998938348	0.486484273	CN_Excitatory-A
Mrpl44	0	-0.417056932	0.885414954	-0.471029917	0.698227696	0.888741701	1.67E-05	0.998938348	0.637619371	CN_Excitatory-A
Myg1	0	0.727462718	2.852336986	0.255040944	0.805166465	0.873750719	4.13E-05	0.998938348	0.798691476	CN_Excitatory-A
Nek9	0	0.931983648	1.274667147	0.731158444	0.9060537	0.799214125	0.000103699	0.998938348	0.464682379	CN_Excitatory-A
Nelfb	0	-0.349767378	0.868548387	-0.402703388	0.653480596	0.506451045	3.14E-05	0.998938348	0.687166441	CN_Excitatory-A
Nf2	0.509859021	1.003683575	1.388037941	0.723095202	0.222803734	0.957122419	0.000202807	0.998938348	0.469621397	CN_Excitatory-A
Nova1	0	-0.631718926	0.784241214	-0.805516102	0.622862381	0.858709638	0.000279768	0.998938348	0.420521919	CN_Excitatory-A
Nprl2	0	0.870649043	2.502685371	0.347885936	0.391909406	0.984068859	5.96E-05	0.998938348	0.727925848	CN_Excitatory-A
Polr2h	0.302507156	0.024246212	0.859290016	0.028216565	0.244918144	0.561534757	1.24E-05	0.998938348	0.977489426	CN_Excitatory-A
Pycr2	0	-1.617857207	1.248658311	-1.295676481	0.84634908	0.549641892	1.77E-05	0.991646006	0.195086967	CN_Excitatory-A
Rap2a	0	-1.145201038	0.812219645	-1.409964713	0.819453832	0.596946852	6.10E-05	0.985397845	0.158550103	CN_Excitatory-A
Rps6kc1	0	0.167259496	0.843331329	0.19833189	0.686127679	0.997981115	0.000110684	0.998938348	0.842785403	CN_Excitatory-A
Rusc2	0	-1.338797185	0.529551925	-2.528169803	0.866979186	0.685813778	7.07E-05	0.795359979	0.011465888	CN_Excitatory-A
Sap130	0.675032407	-0.095409203	1.218835688	-0.07827897	0.224399616	0.752320698	0.000127884	0.998938348	0.937606145	CN_Excitatory-A
Scamp3	0.391580509	0.35850575	1.155639449	0.310222838	0.242145796	0.859766742	4.61E-05	0.998938348	0.756391504	CN_Excitatory-A
Sdhaf2	0	0.380149803	0.840640981	0.452214217	0.965484819	0.923565581	6.30E-05	0.998938348	0.651114667	CN_Excitatory-A
Sec31a	0	-0.500608219	0.895067598	-0.55929655	0.673375334	1	0.000341601	0.998938348	0.57595935	CN_Excitatory-A
Senp3	0.547120867	0.48848934	1.006715014	0.485231006	0.26200785	0.852692005	4.36E-05	0.998938348	0.62751249	CN_Excitatory-A
Setd2	0.865399478	0.09393615	1.607764357	0.058426566	0.172562766	0.848973731	0.000139726	0.998938348	0.953408854	CN_Excitatory-A
Sfxn1	0	0.008108803	0.846689872	0.009577064	0.874933924	0.699153011	6.13E-05	0.998938348	0.992358725	CN_Excitatory-A
Sgip1	0	-0.245774804	0.583630837	-0.421113465	0.798083706	0.947488974	0.000788665	0.998938348	0.67367223	CN_Excitatory-A
Sirt3	0	-1.406019363	1.455111735	-0.966262129	0.803933091	0.976959896	9.23E-05	0.998938348	0.333913031	CN_Excitatory-A
Slc25a17	0.033805296	-0.955586271	0.873142436	-1.094421976	0.316897563	0.832181749	5.05E-05	0.998938348	0.27376995	CN_Excitatory-A
Slc25a25	0	0.983191565	0.861302599	1.141517007	0.752697817	0.680821449	4.66E-05	0.998938348	0.253654839	CN_Excitatory-A
Slc25a28	0.872501184	0.100686282	1.051772073	0.095730135	0.047642111	0.72792551	3.39E-05	0.998938348	0.923734907	CN_Excitatory-A
Slc25a44	0	-0.770977746	0.691669554	-1.114661968	0.466437323	0.741320989	2.77E-05	0.998938348	0.264995305	CN_Excitatory-A
Slc6a15	0	0.500793519	0.876479877	0.5713691	0.42898354	0.927323163	9.22E-05	0.998938348	0.56774947	CN_Excitatory-A
Slco3a1	0	-1.425159856	1.067408635	-1.335158635	0.579056975	0.521241502	0.000284068	0.987375714	0.181824432	CN_Excitatory-A
Slmap	0	-0.517101433	0.708409215	-0.729947355	0.908907054	0.914753563	0.000201103	0.998938348	0.465422365	CN_Excitatory-A
Smarcc1	0	0.640014911	1.009713614	0.63385786	0.747251085	0.649205215	7.74E-05	0.998938348	0.526173589	CN_Excitatory-A
Stard3nl	0	-0.553447994	0.891637315	-0.620709771	0.317643296	1	0.000119283	0.998938348	0.534790599	CN_Excitatory-A
Stau1	0.8798693	-0.323798915	1.235786156	-0.262018564	0.157095665	0.546913859	5.17E-05	0.998938348	0.79330713	CN_Excitatory-A
Tcea2	0	-0.208472439	0.594429408	-0.35071017	0.770384513	1	0.000371212	0.998938348	0.725805795	CN_Excitatory-A
Tm2d2	0.497304532	0.605418183	1.218010787	0.497054862	0.215152554	0.681185086	6.13E-05	0.998938348	0.619150364	CN_Excitatory-A
Tmem199	0	0.184546333	0.679467464	0.271604371	0.802329629	0.802010744	6.51E-05	0.998938348	0.785926238	CN_Excitatory-A
Tmem30a	0	0.311178472	0.561567747	0.554124545	0.751139824	0.557791855	7.24E-05	0.998938348	0.579493613	CN_Excitatory-A
Tmem60	0	0.614044209	0.715009061	0.858792206	0.643451711	0.901502452	5.52E-05	0.998938348	0.390455168	CN_Excitatory-A
Tomm40	0	0.399742562	0.879753004	0.454380446	0.647350751	0.840155295	6.10E-05	0.998938348	0.649555024	CN_Excitatory-A
Trappc12	0	-0.33829532	0.785264834	-0.430804112	0.91524136	0.749666989	7.72E-05	0.998938348	0.666610809	CN_Excitatory-A
Tsc2	0	0.627155592	1.66407241	0.376879989	0.854244	0.723082811	7.92E-05	0.998938348	0.706262793	CN_Excitatory-A
Ttc39b	0	-0.333310409	0.46997371	-0.709210754	0.749386958	0.607061342	0.000167986	0.998938348	0.478193701	CN_Excitatory-A
Tubg1	0.254911774	-0.055050679	0.70871258	-0.077677017	0.318767417	0.797526886	3.08E-05	0.998938348	0.938084977	CN_Excitatory-A
Ube3c	0	1.501522376	1.161950201	1.292243311	0.728806807	0.998734807	0.000248061	0.991646006	0.196272897	CN_Excitatory-A
Ublcp1	0	-0.636072267	0.894263547	-0.711280549	0.850845541	0.667471964	4.79E-05	0.998938348	0.476910402	CN_Excitatory-A
Ubr2	0	-0.253221194	0.744133069	-0.340290204	0.959434389	0.543885573	0.000115821	0.998938348	0.733637994	CN_Excitatory-A
Ugcg	0	0.58710271	1.100916954	0.533285193	0.834364708	0.952531685	3.72E-05	0.998938348	0.593836176	CN_Excitatory-A
Uhrf2	0	1.500875423	1.194027015	1.256986152	0.349611086	0.615143814	8.84E-05	0.991646006	0.20875865	CN_Excitatory-A
Wdfy1	0	-0.77706971	1.159303975	-0.670289869	0.967794069	0.699933254	5.36E-05	0.998938348	0.502673024	CN_Excitatory-A
Wrnip1	0.000160203	-1.464344992	0.690971109	-2.119256468	0.360480179	0.737658509	2.16E-05	0.947731086	0.034068798	CN_Excitatory-A
Xpo1	0	0.60011008	1.053218153	0.569787066	0.668723739	0.894446783	8.92E-05	0.998938348	0.568822129	CN_Excitatory-A
Zbtb17	0	-1.19498639	1.202983143	-0.993352565	0.491652222	0.558777833	2.18E-05	0.998938348	0.32053817	CN_Excitatory-A
Zfp207	1.271415133	0.583501765	1.918340809	0.304170022	0.067537576	0.849696976	0.000241745	0.998938348	0.760998363	CN_Excitatory-A
Zfp318	0.002602589	-0.714443849	0.560457254	-1.274751721	0.31489229	0.96453595	6.71E-05	0.991646006	0.202397134	CN_Excitatory-A
Zfp326	0	2.057109948	0.971753171	2.116905826	0.634215562	0.607043494	4.29E-05	0.947731086	0.034267841	CN_Excitatory-A
Zfp950	0	1.030827527	1.219184941	0.845505463	0.911729359	0.965707622	0.000192213	0.998938348	0.397828684	CN_Excitatory-A
Zzz3	0	0.537241115	0.81710386	0.65749428	0.910886518	0.512426414	6.62E-05	0.998938348	0.510863147	CN_Excitatory-A
2510009E07Rik	0	-0.684235592	1.232304553	-0.555248774	0.322098319	0.511994706	2.77E-05	0.998938348	0.578724512	CN_Excitatory-A
Adam9	0	-0.754556019	0.915107443	-0.824554565	0.609190624	0.572413942	3.10E-05	0.998938348	0.409624526	CN_Excitatory-A
Afg3l2	0	1.671597828	1.676038629	0.997350418	0.966972277	0.995082958	0.000135185	0.998938348	0.318594449	CN_Excitatory-A
Ak2	0	-0.448857106	0.815877267	-0.55015273	0.745101315	0.731336772	2.43E-05	0.998938348	0.582214622	CN_Excitatory-A
Anapc1	0	0.610612154	1.357737637	0.449727648	0.80412995	0.811615349	0.000117612	0.998938348	0.652906833	CN_Excitatory-A
Arpp21	0	-1.072799116	0.860416421	-1.2468371	0.9007357	0.968270194	0.000631383	0.991646006	0.212457234	CN_Excitatory-A
Atp8b2	0.647189492	0.215708511	1.253494986	0.172085659	0.216564134	0.703410123	2.53E-05	0.998938348	0.863370187	CN_Excitatory-A
B4galt6	0	-1.392858763	0.565630461	-2.462488954	0.973366971	0.560861158	7.18E-05	0.795359979	0.013797642	CN_Excitatory-A
Cacul1	0.903252682	-0.177676301	1.582758089	-0.112257395	0.137520135	0.847474454	7.24E-05	0.998938348	0.910619322	CN_Excitatory-A
Ccdc32	0.254184787	-0.400970221	0.787367144	-0.50925445	0.318484953	0.708446639	1.80E-05	0.998938348	0.610573881	CN_Excitatory-A
Ccdc6	0.613455466	0.05542061	1.317425509	0.042067358	0.158829589	0.941910437	7.26E-05	0.998938348	0.966445002	CN_Excitatory-A
Cd164	0.592823596	-1.078288118	1.055640882	-1.021453543	0.220744181	0.827257043	6.81E-05	0.998938348	0.307039609	CN_Excitatory-A
Cog6	0	-2.456340542	0.725781359	-3.38440842	0.81149777	0.925270929	0.000105979	0.754958876	0.000713318	CN_Excitatory-A
D5Ertd579e	0	-1.044153879	2.041997107	-0.511339549	0.673645607	0.658876805	7.62E-05	0.998938348	0.609113316	CN_Excitatory-A
Dmap1	0	-0.319102002	0.833958878	-0.382635176	0.708706382	0.66676433	2.90E-05	0.998938348	0.701990285	CN_Excitatory-A
Eif2a	0	-1.761514471	0.914921832	-1.925316906	0.547642665	0.871145754	4.91E-05	0.985397845	0.054189724	CN_Excitatory-A
Fam193a	0	0.502649449	1.30437434	0.385356744	0.731578083	0.760250768	0.00016035	0.998938348	0.699973126	CN_Excitatory-A
Fbxo34	0	-0.488637277	0.717753633	-0.680786908	0.741709928	0.883984618	8.27E-05	0.998938348	0.496006335	CN_Excitatory-A
Fkbp1b	0.294082926	1.254382529	1.398294556	0.897080321	0.279252642	0.965533437	3.24E-05	0.998938348	0.369676059	CN_Excitatory-A
Gmcl1	0.237822864	0.827744411	1.284774775	0.644271998	0.263897259	0.945811641	0.000168841	0.998938348	0.519399071	CN_Excitatory-A
Hspa14	0	-0.211024793	1.027351446	-0.205406625	0.58495556	0.61961215	4.48E-05	0.998938348	0.837254445	CN_Excitatory-A
Lrrc59	0.526552438	0.151349134	1.31980202	0.114675634	0.293894268	0.541060571	1.89E-05	0.998938348	0.908702227	CN_Excitatory-A
Magi1	0	0.046157305	0.702964891	0.065660897	0.707702299	0.603629413	0.000314001	0.998938348	0.947647805	CN_Excitatory-A
Mdga2	0	1.256181791	3.758053921	0.334263908	0.527055295	0.581728557	0.002895731	0.998938348	0.738180423	CN_Excitatory-A
Paip2b	0	0.263957715	0.926777593	0.284812362	0.927545542	0.750411868	3.76E-05	0.998938348	0.775787901	CN_Excitatory-A
Ppfia1	0	1.301026684	2.562977065	0.507623225	0.991052887	0.972203989	0.000121455	0.998938348	0.611717599	CN_Excitatory-A
R3hdm2	0.405006816	1.481004797	3.100224647	0.477708865	0.373493734	0.975536262	0.000306268	0.998938348	0.632857434	CN_Excitatory-A
Ralgapb	0.086200711	-0.745259337	0.786010156	-0.948154845	0.422416493	1	0.000183823	0.998938348	0.343050631	CN_Excitatory-A
Rfc2	0	-0.609862431	1.756409553	-0.347221085	0.659436106	0.807928642	4.71E-05	0.998938348	0.728425232	CN_Excitatory-A
Rnf152	0.199848619	0.371004389	1.156194685	0.320884012	0.34254591	0.62185186	0.000107938	0.998938348	0.748298291	CN_Excitatory-A
Rnf41	0	-0.150081788	0.901557167	-0.166469519	0.758776668	0.831592529	0.000100147	0.998938348	0.867787469	CN_Excitatory-A
Rufy2	0	-0.026764281	1.378864322	-0.01941038	0.786982441	0.743476017	0.000122277	0.998938348	0.98451373	CN_Excitatory-A
Scfd1	0	-1.89174023	1.100901392	-1.718355744	0.454708248	0.970413842	0.000169601	0.985397845	0.085731747	CN_Excitatory-A
Scp2	0	-0.63767128	0.852777328	-0.747758248	0.757474598	0.874879359	2.50E-05	0.998938348	0.45460599	CN_Excitatory-A
Sh2b1	0	-0.261251375	0.899153296	-0.290552652	0.391417172	0.515814197	1.18E-05	0.998938348	0.771393477	CN_Excitatory-A
Smim19	0.459074904	1.519673089	1.311185867	1.159006611	0.239667963	0.658287715	2.42E-05	0.998938348	0.24645349	CN_Excitatory-A
Stim1	0	-0.132647278	0.993185412	-0.133557417	0.813699541	0.640931402	0.000196989	0.998938348	0.893752558	CN_Excitatory-A
Tenm2	0	-0.765492821	0.773531951	-0.989607242	0.987962939	0.951890316	0.003054662	0.998938348	0.322366129	CN_Excitatory-A
Tia1	0	0.140308689	1.151371233	0.12186225	0.75230283	0.762336476	0.000144871	0.998938348	0.903008113	CN_Excitatory-A
Tmem126a	0.330263733	0.981200431	1.094343012	0.89661141	0.245583972	0.603374543	9.07E-05	0.998938348	0.369926308	CN_Excitatory-A
Trank1	0.736415996	0.095835381	1.59469113	0.060096516	0.208147359	0.578734012	0.000122091	0.998938348	0.952078765	CN_Excitatory-A
Trmt1	0	1.291285521	2.393391602	0.539521205	0.977627439	0.922222762	9.28E-05	0.998938348	0.589527269	CN_Excitatory-A
Ube2e2	0.351540258	-0.010102064	1.007726451	-0.010024609	0.314869709	0.603775129	0.000742608	0.998938348	0.992001653	CN_Excitatory-A
Ube2w	0.89685295	-0.411349824	1.624928293	-0.253149524	0.316224483	0.949132116	0.000172914	0.998938348	0.80015267	CN_Excitatory-A
Uckl1	0	2.103602871	2.583844265	0.814136865	0.648669521	0.707776616	5.31E-05	0.998938348	0.415566549	CN_Excitatory-A
Usp16	0	-0.133165496	1.535989894	-0.086696857	0.729941042	0.953352212	0.000101382	0.998938348	0.930912475	CN_Excitatory-A
Vps16	0.496664897	0.247138886	0.962753974	0.256699939	0.228134081	0.749226642	3.42E-05	0.998938348	0.797410419	CN_Excitatory-A
Vps50	1.09321676	-0.303842361	1.532606072	-0.198252092	0.05748179	0.773048994	0.000105586	0.998938348	0.842847832	CN_Excitatory-A
Xbp1	0	-1.139516322	0.792989016	-1.436988784	0.795108423	0.507278894	6.57E-05	0.985397845	0.150721181	CN_Excitatory-A
Zc2hc1a	0	0.486854058	0.840294163	0.579385267	0.772195889	0.794370789	0.000113533	0.998938348	0.562329243	CN_Excitatory-A
0610012G03Rik	0.002508263	-0.146463988	0.598419573	-0.244751333	0.306494024	0.63270198	3.09E-05	0.992701097	0.806648978	CN_Excitatory-B
1500009C09Rik	0.668630485	-0.496944846	0.670494766	-0.74116141	0.034982432	0.633159043	1.06E-05	0.992701097	0.458595578	CN_Excitatory-B
1700037H04Rik	0	0.613621126	1.256570734	0.488329952	0.975419985	0.500889413	1.46E-05	0.992701097	0.62531615	CN_Excitatory-B
2610001J05Rik	0	-2.293783768	1.07676925	-2.130246353	0.777717738	0.515048167	2.15E-05	0.820908573	0.03315128	CN_Excitatory-B
4833439L19Rik	0	0.197784358	0.742021102	0.266548158	0.865343836	0.79659185	7.60E-05	0.992701097	0.789817076	CN_Excitatory-B
5730455P16Rik	0.482229656	-0.538898002	0.98554348	-0.546802869	0.281567996	0.788360627	3.93E-05	0.992701097	0.584514172	CN_Excitatory-B
AI413582	0	-0.999724742	1.108340737	-0.90200126	0.828427927	0.551512167	3.78E-05	0.992701097	0.367056198	CN_Excitatory-B
AI593442	0	-0.393811288	0.822101651	-0.479029919	0.498299197	1	5.66E-05	0.992701097	0.631917344	CN_Excitatory-B
Aak1	0.306425969	0.001879001	0.424183853	0.004429686	0.222547995	1	0.000473178	0.997599961	0.996465634	CN_Excitatory-B
Abcc5	0.307867271	-0.508848219	0.524289009	-0.970549088	0.317074257	0.904951957	0.000224152	0.992701097	0.331772869	CN_Excitatory-B
Abhd8	0	0.240853056	0.524498765	0.459206144	0.915337478	0.582440901	2.83E-05	0.992701097	0.646086139	CN_Excitatory-B
Ablim1	0.001077836	-0.354398	0.708644757	-0.500106713	0.4626949	0.717005411	0.000597854	0.992701097	0.61699994	CN_Excitatory-B
Abtb1	0	-0.325966393	0.491957951	-0.662589947	0.528664499	0.786813593	2.69E-05	0.992701097	0.50759321	CN_Excitatory-B
Acbd5	0	-1.103569464	0.769697629	-1.433770122	0.806729953	0.661994755	8.48E-05	0.992701097	0.151637874	CN_Excitatory-B
Acot7	0	0.085323107	0.237149301	0.359786457	0.526799875	0.945657276	0.000352015	0.992701097	0.719006832	CN_Excitatory-B
Actr10	0	-0.320527577	0.595087719	-0.538622402	0.967706181	0.780984372	8.70E-05	0.992701097	0.590147427	CN_Excitatory-B
Actr1a	0.48033827	-0.182996158	0.690618245	-0.264974404	0.284150747	1	0.000110738	0.992701097	0.79102918	CN_Excitatory-B
Adam22	0	-0.040855252	0.556407948	-0.073426794	0.986626088	0.731761258	0.000624268	0.996616875	0.941466497	CN_Excitatory-B
Adarb1	0	-0.18143873	0.350565158	-0.517560649	0.75643593	1	0.000462325	0.992701097	0.604764844	CN_Excitatory-B
Adcy1	0	-1.217966953	0.76621929	-1.589580124	0.873137135	0.505251025	0.000181895	0.992701097	0.11192948	CN_Excitatory-B
Adcy5	0.592472642	-0.49679314	0.832431508	-0.596797616	0.320775494	0.598162858	7.76E-05	0.992701097	0.55064251	CN_Excitatory-B
Adprh	0	-0.617341239	0.499959325	-1.234782928	0.835282699	0.547342479	4.71E-05	0.992701097	0.216911303	CN_Excitatory-B
Aftph	0	-1.161347075	0.685517041	-1.69411846	0.693898321	0.869043968	0.000113511	0.992701097	0.090242775	CN_Excitatory-B
Ago3	0	-0.818098189	0.660595888	-1.238424586	0.865568709	1	0.000365865	0.992701097	0.215558669	CN_Excitatory-B
Agtpbp1	0.484555937	-1.434532791	0.643635921	-2.228795417	0.236968778	1	0.000179413	0.801267898	0.02582752	CN_Excitatory-B
Ahcyl2	0.161959981	0.150560724	0.606035818	0.248435356	0.272071584	0.919022126	0.000343896	0.992701097	0.803797581	CN_Excitatory-B
Aifm1	0	0.035996833	0.710843898	0.050639576	0.924676632	0.970234696	0.00015339	0.996616875	0.959612726	CN_Excitatory-B
Aimp1	0	0.204743898	0.81786337	0.250339977	0.892082054	0.622437828	4.13E-05	0.992701097	0.802324443	CN_Excitatory-B
Ak1	0	-0.602795656	0.445565502	-1.352877756	0.937794826	0.569968554	3.81E-05	0.992701097	0.176094687	CN_Excitatory-B
Akap11	0	1.332686124	1.558351504	0.85518968	0.925871393	0.692658128	8.95E-05	0.992701097	0.392446148	CN_Excitatory-B
Akap7	0	0.197554885	0.909658979	0.217174666	0.614236469	0.708035241	9.58E-05	0.992701097	0.828072227	CN_Excitatory-B
Akap8	0.153277406	0.276002881	0.627338268	0.439958624	0.500565137	0.945788259	0.000110102	0.992701097	0.659967075	CN_Excitatory-B
Akap8l	0	0.594033873	0.732834114	0.810598008	0.729517872	0.598834867	0.000157936	0.992701097	0.417596561	CN_Excitatory-B
Akap9	0	-1.131143963	0.515762834	-2.193147486	0.918138385	0.752585943	0.000385015	0.801267898	0.028296755	CN_Excitatory-B
Akr1a1	0.408497895	0.888174835	0.595557279	1.491334028	0.188069317	0.660268646	0.000138626	0.992701097	0.135873819	CN_Excitatory-B
Aktip	0	-0.329221372	0.959360242	-0.343167621	0.936021293	0.794512541	6.32E-05	0.992701097	0.731472362	CN_Excitatory-B
Aldh3a2	0	-0.104900141	0.843193161	-0.124408197	0.694292425	1	3.44E-05	0.99340078	0.900992083	CN_Excitatory-B
Alkbh6	0	-0.311733736	1.009147585	-0.308907974	0.704482743	0.716319839	8.48E-05	0.992701097	0.757391531	CN_Excitatory-B
Amfr	0	-0.188759959	0.93269138	-0.202382013	0.642241386	0.584890009	4.46E-05	0.992701097	0.839618089	CN_Excitatory-B
Amph	0.571477832	0.470548396	0.718439855	0.654958648	0.143263273	0.993739793	0.000510408	0.992701097	0.512494378	CN_Excitatory-B
Anapc2	0	-0.289091651	0.602605997	-0.479735769	0.747424423	1	5.45E-05	0.992701097	0.631415291	CN_Excitatory-B
Ank1	0.467535347	-0.087334485	0.588831137	-0.148318388	0.261650872	1	0.000275821	0.992701097	0.882091504	CN_Excitatory-B
Ank2	0	-0.834564628	0.322867864	-2.584848856	0.794403781	1	0.002690001	0.767647454	0.009742169	CN_Excitatory-B
Ank3	0	-0.433491705	0.432733842	-1.001751338	0.828072055	0.67047176	0.001435209	0.992701097	0.316463705	CN_Excitatory-B
Ankib1	0	-0.845080745	1.778737453	-0.475101451	0.845797094	0.657233831	0.000200004	0.992701097	0.634714664	CN_Excitatory-B
Ankrd12	0	-0.672467774	0.820775927	-0.819307379	0.821486131	0.838476921	0.000336485	0.992701097	0.412611064	CN_Excitatory-B
Ankrd13c	0.517135536	-1.124902996	0.881235813	-1.276506219	0.395724204	0.573131258	5.12E-05	0.992701097	0.20177663	CN_Excitatory-B
Ankrd17	0	-0.070495833	0.620204014	-0.113665554	0.882126222	1	0.000421922	0.993962698	0.90950292	CN_Excitatory-B
Anxa6	0	-0.452828809	0.354075743	-1.27890379	0.734449641	1	0.000151405	0.992701097	0.200930938	CN_Excitatory-B
Anxa7	0	-0.677151245	0.809316267	-0.836695458	0.990639125	0.883990267	8.17E-05	0.992701097	0.402763773	CN_Excitatory-B
Ap2b1	0	-0.534832025	0.675094295	-0.792233068	0.616225754	0.972683724	0.00025023	0.992701097	0.428224791	CN_Excitatory-B
Ap2m1	0	-1.113280257	1.333944346	-0.834577739	0.864005521	0.735405354	4.39E-05	0.992701097	0.4039555	CN_Excitatory-B
Ap2s1	0	0.308309135	0.436110773	0.706951431	0.816394801	0.605096716	3.52E-05	0.992701097	0.479596661	CN_Excitatory-B
Ap3b2	0	-0.36854291	0.456819903	-0.80675756	0.994912495	1	0.00013076	0.992701097	0.419806175	CN_Excitatory-B
Ap3d1	0	-1.093377564	0.466816759	-2.342198609	0.477665409	0.787098112	7.58E-05	0.801267898	0.01917051	CN_Excitatory-B
Apba1	0	0.699053761	3.199252495	0.218505342	0.988879893	0.523729779	0.000303123	0.992701097	0.827035396	CN_Excitatory-B
Apbb1	0	-0.496227065	0.491688867	-1.009229816	0.764126143	0.804120652	6.63E-05	0.992701097	0.312864431	CN_Excitatory-B
Aplp2	0	-0.853115218	0.31526217	-2.70605007	0.503798994	0.651792556	0.000244714	0.696655326	0.006808878	CN_Excitatory-B
App	0	-0.226434529	0.203811852	-1.110997852	0.582618947	0.588174404	0.000670651	0.992701097	0.266569274	CN_Excitatory-B
Appbp2	0.27734244	-0.86118765	0.513536736	-1.676973797	0.466163686	0.616296194	9.67E-05	0.992701097	0.093547606	CN_Excitatory-B
Arcn1	0	-1.394265403	1.136034854	-1.22730865	0.9956215	0.560550753	5.20E-05	0.992701097	0.219706606	CN_Excitatory-B
Arf3	0.000625603	-0.468725937	0.459068181	-1.021037736	0.47931238	0.806659886	4.77E-05	0.992701097	0.307236561	CN_Excitatory-B
Arfgef1	0	-0.908920446	0.717328315	-1.26709127	0.66951425	0.832542964	0.000151796	0.992701097	0.205122657	CN_Excitatory-B
Arfgef3	0.907829111	-1.067286046	1.070815687	-0.996703783	0.060997158	0.675119048	0.000147232	0.992701097	0.318908313	CN_Excitatory-B
Arglu1	0	-1.293513484	0.613651907	-2.107894507	0.985278817	0.722253001	0.000241829	0.836318901	0.035040115	CN_Excitatory-B
Arhgap21	0	-0.924973756	0.697294117	-1.326518802	0.767680174	0.703988891	0.000415083	0.992701097	0.184667912	CN_Excitatory-B
Arhgap35	0	-1.410798565	0.860488205	-1.639532717	0.45020139	0.891338981	0.000341002	0.992701097	0.101102363	CN_Excitatory-B
Arhgap44	0.218434242	-0.180570828	0.481516114	-0.375004745	0.333908188	1	0.000492151	0.992701097	0.707656938	CN_Excitatory-B
Arhgef7	0.897914603	-1.257783715	1.09410172	-1.149604001	0.088401275	0.847553319	0.000188203	0.992701097	0.25030701	CN_Excitatory-B
Arhgef9	0.561565532	-0.451590426	0.701586807	-0.643670066	0.268798701	1	0.000140337	0.992701097	0.519789405	CN_Excitatory-B
Arid4b	0.984627431	-0.183481889	1.232377453	-0.14888449	0.138841956	0.511636627	0.000195976	0.992701097	0.88164478	CN_Excitatory-B
Arid5b	0	-0.782320852	0.849196241	-0.921248605	0.910563026	0.792605125	0.000291562	0.992701097	0.356920647	CN_Excitatory-B
Arl4c	0.031549107	0.148329716	0.468808219	0.31639743	0.610161494	0.542817408	2.05E-05	0.992701097	0.751700868	CN_Excitatory-B
Arl6ip1	0.652065787	0.165866991	0.705872634	0.234981473	0.017284101	0.674205424	0.000173099	0.992701097	0.814223113	CN_Excitatory-B
Arl6ip4	0	-0.556527982	0.603127412	-0.922737006	0.680403397	0.600704586	3.57E-05	0.992701097	0.356144276	CN_Excitatory-B
Armc1	0	-0.669192367	0.638147345	-1.048648673	0.869283841	0.713751534	4.42E-05	0.992701097	0.294339845	CN_Excitatory-B
Arpc5l	0.408306867	0.114641847	0.622149569	0.184267341	0.297705596	0.588743168	4.52E-05	0.992701097	0.853803734	CN_Excitatory-B
Asb13	0	0.11554209	0.526154279	0.219597359	0.887800377	0.875285406	5.94E-05	0.992701097	0.826184748	CN_Excitatory-B
Ash1l	0	-0.893804178	0.723082622	-1.236102419	0.875017962	0.640149554	0.000204143	0.992701097	0.216420496	CN_Excitatory-B
Asns	0.002120024	-0.396800454	0.668291328	-0.593753708	0.472217588	0.707098637	7.11E-05	0.992701097	0.552676855	CN_Excitatory-B
Asph	0	0.076567932	0.625683367	0.122374888	0.729795986	0.892388332	0.000246471	0.99340078	0.902602125	CN_Excitatory-B
Atf4	0.326890311	-0.107321268	0.441847978	-0.242891839	0.227890809	0.614815402	4.02E-05	0.992701097	0.808089188	CN_Excitatory-B
Atf7ip	0	-1.803382448	1.124118536	-1.604263599	0.971333742	0.525964526	0.000118432	0.992701097	0.108655961	CN_Excitatory-B
Atg3	0.282802456	-0.959502684	0.809132293	-1.18584154	0.560096431	0.852111171	9.07E-05	0.992701097	0.235684883	CN_Excitatory-B
Atg4b	0.868525775	-1.006572927	1.1888241	-0.846696267	0.163053128	1	0.000112205	0.992701097	0.39716444	CN_Excitatory-B
Atp11b	0	0.227739202	0.556511514	0.409226397	0.835694162	1	0.000272083	0.992701097	0.682373524	CN_Excitatory-B
Atp1a3	0	0.151997415	0.179349076	0.847494834	0.658048965	0.664811015	0.000981287	0.992701097	0.396719365	CN_Excitatory-B
Atp1b1	0.327176051	0.127293216	0.352291998	0.36132872	0.076896668	0.690671951	0.000616233	0.992701097	0.717853727	CN_Excitatory-B
Atp2b1	0.57688765	-1.833730579	0.83833877	-2.187338395	0.250182349	0.674236478	0.000336175	0.801267898	0.02871783	CN_Excitatory-B
Atp5b	0	-0.106934277	0.183230124	-0.583606423	0.695187303	0.66156594	0.000424271	0.992701097	0.559485138	CN_Excitatory-B
Atp5c1	0.349926699	0.345462009	0.686993077	0.502860976	0.301783064	0.752309131	0.000184655	0.992701097	0.615062019	CN_Excitatory-B
Atp5d	0	-0.327321923	0.462687054	-0.707436959	0.686238806	0.634091335	0.000105654	0.992701097	0.479294976	CN_Excitatory-B
Atp5g3	0.325748431	0.01967071	0.306531599	0.064171884	0.016755483	0.785568298	0.000158976	0.996616875	0.948833365	CN_Excitatory-B
Atp5h	0	-0.198170991	0.379605975	-0.522043921	0.889745561	0.820953855	9.16E-05	0.992701097	0.601639751	CN_Excitatory-B
Atp5j	0	-0.527848478	0.298861119	-1.7661999	0.569290671	0.623274702	0.000155181	0.992701097	0.077362318	CN_Excitatory-B
Atp5k	0.575307056	-0.061260859	0.634312429	-0.096578368	0.02857784	0.985761082	8.36E-05	0.995957762	0.923061236	CN_Excitatory-B
Atp6ap2	0.002142389	-0.144174755	0.381273432	-0.378140051	0.326562109	0.509250026	0.000137965	0.992701097	0.705326557	CN_Excitatory-B
Atp6v1a	0	0.272341323	0.349390868	0.779474645	0.796916212	0.869254107	0.000165432	0.992701097	0.435700168	CN_Excitatory-B
Atp6v1b2	0	-0.266009442	0.23215276	-1.145837947	0.742744446	0.831490903	0.000210094	0.992701097	0.251862211	CN_Excitatory-B
Atp6v1e1	0	-0.42208457	0.260689002	-1.619111536	0.712016204	0.675419299	0.00011576	0.992701097	0.105423267	CN_Excitatory-B
Atp6v1g2	0.262333043	-0.086549164	0.33337832	-0.259612454	0.18667826	0.814160537	0.000188036	0.992701097	0.795162728	CN_Excitatory-B
Atrx	0	-0.450548002	0.691550587	-0.651504041	0.905686959	0.695452855	0.00027551	0.992701097	0.514721169	CN_Excitatory-B
Atxn10	0.186071015	0.373453194	0.380922447	0.980391669	0.313850751	0.88145453	0.000244658	0.992701097	0.32689282	CN_Excitatory-B
Atxn2	0	0.187368181	0.812877772	0.23049982	0.738883537	0.888382431	0.000202685	0.992701097	0.817703403	CN_Excitatory-B
Atxn2l	0	0.057250542	0.907571288	0.063081041	0.789116401	0.639193437	6.79E-05	0.996616875	0.949701971	CN_Excitatory-B
BC005537	0	-0.195814414	0.461471607	-0.424326028	0.687816442	0.770454466	5.30E-05	0.992701097	0.671328059	CN_Excitatory-B
Banf1	0	0.012899852	0.816456975	0.015799794	0.754802515	0.5706157	1.93E-05	0.996616875	0.987394113	CN_Excitatory-B
Baz1b	0.79184911	-1.402037044	1.34598059	-1.041647297	0.205670848	0.602974463	8.28E-05	0.992701097	0.297575232	CN_Excitatory-B
Bcas2	0	-0.311369337	0.645644334	-0.482261395	0.37412692	0.625635236	5.88E-05	0.992701097	0.629620268	CN_Excitatory-B
Bckdhb	0	-0.424120084	0.429013448	-0.988593915	0.700864958	1	0.000372719	0.992701097	0.322861865	CN_Excitatory-B
Bcr	0.443213816	-2.45519992	1.429455931	-1.717576504	0.230546717	0.836694289	6.64E-05	0.992701097	0.085873889	CN_Excitatory-B
Bex2	0	-0.571246546	0.299516498	-1.907228983	0.658180651	0.535909244	0.000119758	0.969223025	0.056490942	CN_Excitatory-B
Bfar	1.08792087	-0.22774313	1.207463758	-0.188612808	0.030867491	0.825010996	7.46E-05	0.992701097	0.850396294	CN_Excitatory-B
Bicd2	0	-0.468795384	1.107451204	-0.423310194	0.749188949	0.713879316	4.76E-05	0.992701097	0.672068958	CN_Excitatory-B
Blvra	0.293904766	-0.637160868	0.617421082	-1.03197135	0.440076502	0.946770715	4.57E-05	0.992701097	0.302085539	CN_Excitatory-B
Bod1l	0	-0.25666868	0.714012814	-0.359473492	0.564323553	0.687640134	0.000101353	0.992701097	0.719240905	CN_Excitatory-B
Bola3	0	-0.934936032	0.537850266	-1.738283107	0.691669386	0.639011003	2.70E-05	0.992701097	0.082160941	CN_Excitatory-B
Bptf	0.000329427	-0.311478227	0.837255862	-0.372022748	0.562538679	0.51842198	0.00014712	0.992701097	0.709875912	CN_Excitatory-B
Brd4	0	-1.064561756	1.117519405	-0.952611428	0.74452476	0.795956923	0.000220932	0.992701097	0.340786985	CN_Excitatory-B
Brsk2	0	-1.065994887	0.468091284	-2.277322658	0.968975758	0.7644603	3.56E-05	0.801267898	0.022766965	CN_Excitatory-B
Brwd1	0	-0.382618704	0.670393901	-0.57073715	0.659835402	0.997393119	0.000292911	0.992701097	0.568177832	CN_Excitatory-B
C1qbp	0.049475996	-1.486871623	0.764729142	-1.944311444	0.7206577	0.882149249	3.16E-05	0.969223025	0.051857905	CN_Excitatory-B
Cabp7	0.065246569	-0.107513399	0.328921945	-0.326865994	0.330127505	0.771369383	1.43E-05	0.992701097	0.743769242	CN_Excitatory-B
Cacnb4	0	-0.850017366	0.535567696	-1.587133377	0.473277377	1	0.000468738	0.992701097	0.11248244	CN_Excitatory-B
Cacng2	0.571406934	-0.574435227	0.56399154	-1.018517454	0.042921079	0.699760976	0.000107423	0.992701097	0.308432111	CN_Excitatory-B
Cacybp	0.301206438	-0.256876767	0.483639529	-0.531132696	0.337284065	0.639252455	7.58E-05	0.992701097	0.595326828	CN_Excitatory-B
Cadm2	0	-0.318254886	0.645633989	-0.492933909	0.564845098	0.74304328	0.002539515	0.992701097	0.622059287	CN_Excitatory-B
Cadm3	0.315056849	-0.555865993	0.431474264	-1.288294664	0.29301371	0.743358436	0.000107997	0.992701097	0.19764341	CN_Excitatory-B
Cadps	0	-0.127340921	0.232729091	-0.547163747	0.870289521	1	0.001857879	0.992701097	0.58426624	CN_Excitatory-B
Calm1	0.112918932	-0.158450685	0.187954437	-0.843027108	0.420444508	0.587934245	0.00073514	0.992701097	0.399213283	CN_Excitatory-B
Calm2	0.128092015	-0.210542887	0.204247156	-1.030824081	0.192161267	0.900292935	0.000723806	0.992701097	0.302623323	CN_Excitatory-B
Caln1	0	-0.360857784	0.303262653	-1.189918314	0.840010243	0.993761157	0.001469778	0.992701097	0.234078499	CN_Excitatory-B
Camk2b	0	-0.156561328	0.345148707	-0.45360543	0.761146041	0.95502344	0.000207228	0.992701097	0.650112844	CN_Excitatory-B
Camkk1	0.249812818	-0.09813128	0.498373817	-0.19690296	0.521982122	0.842271588	4.29E-05	0.992701097	0.843903477	CN_Excitatory-B
Camta1	0	-0.046972251	0.375508173	-0.125089823	0.96532428	0.945332789	0.001734319	0.99340078	0.90045244	CN_Excitatory-B
Camta2	0	-0.914924722	0.62939747	-1.45365173	0.969099855	0.690918044	3.23E-05	0.992701097	0.146042887	CN_Excitatory-B
Cand1	0	0.167648648	0.465033602	0.360508675	0.959818824	1	8.33E-05	0.992701097	0.718466771	CN_Excitatory-B
Caprin1	0	0.645990781	0.650889923	0.992473162	0.961135584	0.701142123	0.000119061	0.992701097	0.320966765	CN_Excitatory-B
Capzb	0	-0.683347324	0.426350743	-1.602782064	0.615000641	0.710651626	9.35E-05	0.992701097	0.108982778	CN_Excitatory-B
Cat	0.294203917	0.273853187	0.945161841	0.289742111	0.462192504	0.57244191	2.62E-05	0.992701097	0.772013538	CN_Excitatory-B
Ccar1	0.519019163	-0.256460457	0.861280341	-0.297766529	0.279357534	0.872292829	0.000142793	0.992701097	0.765881363	CN_Excitatory-B
Ccdc136	0	-0.301358403	0.467045382	-0.64524437	0.912820506	1	0.000203723	0.992701097	0.518768837	CN_Excitatory-B
Ccdc184	5.03E-05	-1.61369042	0.397587459	-4.058705532	0.146535618	1	2.47E-05	0.076886676	4.93E-05	CN_Excitatory-B
Ccdc28a	0	0.408352263	0.664555804	0.614474	0.795037639	0.884030106	7.87E-05	0.992701097	0.538902149	CN_Excitatory-B
Ccdc6	0	-0.685623858	1.619359269	-0.423392061	0.927834189	1	7.70E-05	0.992701097	0.672009237	CN_Excitatory-B
Ccdc92	0.465319553	0.015393093	0.770209608	0.019985589	0.386209786	0.987132464	0.000153531	0.996616875	0.984054869	CN_Excitatory-B
Ccni	0.527563017	-0.731552597	0.643915591	-1.136100146	0.21067093	0.748971658	7.24E-05	0.992701097	0.255914654	CN_Excitatory-B
Ccnl1	0	0.439660859	0.954027532	0.460847139	0.937244838	0.665407507	6.12E-05	0.992701097	0.644908279	CN_Excitatory-B
Ccser2	0	-0.590054081	0.705048379	-0.836898713	0.609882176	0.883947223	0.0001894	0.992701097	0.402649504	CN_Excitatory-B
Cct7	0.002348637	-0.312341916	0.379991491	-0.821970815	0.577307507	0.683180834	8.56E-05	0.992701097	0.411093507	CN_Excitatory-B
Cd47	0	-0.159460103	0.539529701	-0.295553892	0.833303725	0.579899333	0.000126782	0.992701097	0.76757079	CN_Excitatory-B
Cd99l2	0	-1.302334545	0.477257174	-2.728789877	0.459128571	0.94790044	8.33E-05	0.696655326	0.006356719	CN_Excitatory-B
Cdk16	0	-0.468353102	0.553014744	-0.846908888	0.927708197	1	8.60E-05	0.992701097	0.397045908	CN_Excitatory-B
Cds1	0	0.202067402	0.29546082	0.683905913	0.874313527	1	0.000194656	0.992701097	0.49403458	CN_Excitatory-B
Cend1	0.18928772	0.371813335	0.281205388	1.322212701	0.265727973	0.923275038	0.000168532	0.992701097	0.186097333	CN_Excitatory-B
Cep170	0	-1.011334987	0.788026	-1.283377689	0.888921838	0.624000421	8.16E-05	0.992701097	0.199359787	CN_Excitatory-B
Cers4	0	1.616239637	0.751485587	2.150726062	0.998223796	0.526960098	8.10E-05	0.816616411	0.031497828	CN_Excitatory-B
Cfdp1	0	-0.262809949	0.73845786	-0.355890245	0.853888007	0.540466539	9.43E-05	0.992701097	0.721922761	CN_Excitatory-B
Cfl1	0	-1.678784229	0.916753092	-1.831228325	0.769954199	0.500419639	0.000130935	0.973051893	0.067066471	CN_Excitatory-B
Chchd3	0.270190891	0.205699141	0.650294754	0.316316778	0.514362122	1	0.000514279	0.992701097	0.751762077	CN_Excitatory-B
Chd2	0	-1.52193334	1.18012726	-1.289634934	0.911506774	0.95773076	0.000474072	0.992701097	0.197177441	CN_Excitatory-B
Chd4	0.402731744	-0.394144765	0.624422347	-0.63121502	0.355106658	0.965355465	0.000163163	0.992701097	0.527899942	CN_Excitatory-B
Chga	0	0.247872034	0.282074081	0.878748	0.909552012	0.852034813	0.000126001	0.992701097	0.379537927	CN_Excitatory-B
Chgb	0.122870579	0.18346477	0.3634478	0.504789876	0.452973464	0.80459532	6.97E-05	0.992701097	0.613706427	CN_Excitatory-B
Chka	0	0.444441755	0.644027199	0.690097803	0.619809462	0.839311847	0.00023002	0.992701097	0.490132685	CN_Excitatory-B
Chordc1	0	0.088003351	0.597608891	0.147259106	0.914202751	0.86349355	9.39E-05	0.992701097	0.882927509	CN_Excitatory-B
Cisd2	0	0.112081711	0.62368383	0.179709182	0.755016768	0.842142837	9.51E-05	0.992701097	0.857380884	CN_Excitatory-B
Cit	0.294639994	1.000683985	0.558280346	1.792439929	0.359375634	1	0.000328197	0.992701097	0.073062524	CN_Excitatory-B
Ckmt1	0	0.202835256	0.214013773	0.947767301	0.836878117	0.930740245	0.000199058	0.992701097	0.343247931	CN_Excitatory-B
Clasp1	0.263944033	-0.346009342	0.549506774	-0.62967257	0.301626763	1	0.000432427	0.992701097	0.528908833	CN_Excitatory-B
Clec2l	0.001024054	-0.774159887	0.488098545	-1.586072925	0.457957964	1	6.54E-05	0.992701097	0.112722768	CN_Excitatory-B
Clk4	0	-1.265379222	0.697190394	-1.814969386	0.983110157	0.951090062	0.000154431	0.991341861	0.069528614	CN_Excitatory-B
Clock	0.968243797	-1.461686123	1.24973399	-1.169597798	0.081059619	0.891387658	0.0001605	0.992701097	0.242162864	CN_Excitatory-B
Clstn1	0.138063523	0.268200035	0.303399702	0.883982526	0.272033487	0.910395593	0.000261334	0.992701097	0.376705646	CN_Excitatory-B
Clstn3	0.351588475	-0.452606594	0.385669291	-1.173561403	0.11783506	0.711955403	8.02E-05	0.992701097	0.240570749	CN_Excitatory-B
Cltb	0.001137948	-0.6424527	0.351019103	-1.830249962	0.394448097	0.894373734	0.000112836	0.973051893	0.06721257	CN_Excitatory-B
Cltc	0	-0.654482534	0.417643811	-1.567083043	0.861163582	0.962472592	0.00034124	0.992701097	0.117095282	CN_Excitatory-B
Cmas	0.305087679	-0.011178219	0.492398635	-0.022701564	0.27029394	0.708404017	5.91E-05	0.996616875	0.981888329	CN_Excitatory-B
Coa3	0	0.219080744	0.61403642	0.356787866	0.929322777	0.665967736	4.58E-05	0.992701097	0.721250621	CN_Excitatory-B
Coa5	0	-0.559455659	0.91827316	-0.609247535	0.679100453	0.626335647	1.02E-05	0.992701097	0.542360377	CN_Excitatory-B
Cog7	0	-0.273992491	0.731696482	-0.374461949	0.53619084	0.556776311	3.06E-05	0.992701097	0.708060661	CN_Excitatory-B
Commd4	0	0.03861152	0.713716205	0.054099262	0.515350535	0.572746936	5.78E-05	0.996616875	0.95685608	CN_Excitatory-B
Copa	0.187650717	-0.052757152	0.569704262	-0.092604455	0.596505993	0.895668534	0.00011817	0.995957762	0.926217805	CN_Excitatory-B
Cope	0	0.20055262	0.520961599	0.384966225	0.54487696	0.814637447	0.000115216	0.992701097	0.700262439	CN_Excitatory-B
Copg1	0.1425935	0.019910719	0.351265046	0.056682892	0.427130069	0.92867965	9.38E-05	0.996616875	0.954797803	CN_Excitatory-B
Coprs	0.529544451	-0.62749254	0.67272972	-0.932755787	0.193060244	0.854494997	3.74E-05	0.992701097	0.350946074	CN_Excitatory-B
Cops8	0	-0.53497149	0.599948351	-0.891695908	0.964344032	0.641358678	5.00E-05	0.992701097	0.372555948	CN_Excitatory-B
Coq7	0	-0.327910208	0.594227935	-0.551825637	0.54087433	0.697419424	5.14E-05	0.992701097	0.581067821	CN_Excitatory-B
Cox5b	0	-0.18331598	0.262542913	-0.698232444	0.962937739	0.793037915	9.57E-05	0.992701097	0.48503184	CN_Excitatory-B
Cox6a1	0	-0.205813497	0.333368772	-0.617374854	0.861994282	0.681364987	0.000114973	0.992701097	0.536987504	CN_Excitatory-B
Cox6b1	0.275410173	-0.193887611	0.339411027	-0.571247235	0.171177231	0.877413629	0.000159431	0.992701097	0.567832063	CN_Excitatory-B
Cox6c	0.182254343	-0.428956603	0.288727835	-1.485678037	0.346699006	0.739561779	0.000138379	0.992701097	0.137364303	CN_Excitatory-B
Cox7a2	0	0.168149189	0.547297715	0.307235321	0.789672262	0.503529916	7.17E-05	0.992701097	0.758664262	CN_Excitatory-B
Cox7b	0	0.123289861	0.249430629	0.494285172	0.699651511	0.875544628	0.000236409	0.992701097	0.621104796	CN_Excitatory-B
Cpe	0	0.102511145	0.33296057	0.307877733	0.798542414	0.630631676	0.000437374	0.992701097	0.75817537	CN_Excitatory-B
Cplx1	0	0.024840156	0.194235707	0.127886661	0.664377164	0.943835559	0.000346851	0.99340078	0.898238668	CN_Excitatory-B
Crebbp	0	0.108404438	0.649398434	0.16693055	0.623082693	0.704840666	0.000217033	0.992701097	0.867424695	CN_Excitatory-B
Creld1	0	-0.704646558	0.626722336	-1.124336118	0.623915372	0.757386693	3.03E-05	0.992701097	0.260870461	CN_Excitatory-B
Crmp1	0	0.182644059	0.507751886	0.359711238	0.795815374	0.681290303	7.02E-05	0.992701097	0.719063087	CN_Excitatory-B
Cs	0	-0.205232351	0.493331287	-0.416013248	0.826708674	0.620375795	9.63E-05	0.992701097	0.677400309	CN_Excitatory-B
Csde1	0.078185697	-0.373777527	0.453241884	-0.824675611	0.604735856	0.604321141	9.97E-05	0.992701097	0.409555782	CN_Excitatory-B
Ctnna2	0.244089441	0.355286667	0.669403848	0.53075086	0.632848964	1	0.002368661	0.992701097	0.595591437	CN_Excitatory-B
Ctnnbip1	0.409971575	-0.106463673	0.907368159	-0.117332388	0.41395443	0.544090137	6.22E-05	0.99340078	0.90659666	CN_Excitatory-B
Ctsb	0	-0.070693992	0.407180583	-0.173618279	0.761192739	0.729865746	0.000309964	0.992701097	0.862165465	CN_Excitatory-B
Ctsf	0	-0.118860348	0.70382937	-0.168876653	0.938378758	0.553520957	4.33E-05	0.992701097	0.865893664	CN_Excitatory-B
Cul3	0	-1.118703745	0.616443393	-1.814771249	0.738501394	0.53533355	8.33E-05	0.991341861	0.069559071	CN_Excitatory-B
Cuta	0	-1.313691524	0.490303213	-2.679345124	0.808263769	0.765376452	4.91E-05	0.696655326	0.007376632	CN_Excitatory-B
Cyfip2	0.331770364	0.945108956	0.709179549	1.332679372	0.345151763	0.712953728	0.000315138	0.992701097	0.182637045	CN_Excitatory-B
Cygb	0	-0.490395213	0.345256771	-1.420378264	0.978749066	0.52237728	3.24E-05	0.992701097	0.155497587	CN_Excitatory-B
Dazap2	0.406085259	0.69449286	0.854567124	0.812683803	0.494551408	0.667441881	5.38E-05	0.992701097	0.41639937	CN_Excitatory-B
Dbnl	0	0.067366339	0.787937039	0.085497109	0.458167671	0.828366809	4.18E-05	0.995957762	0.931866194	CN_Excitatory-B
Dcaf11	0	0.11639301	0.620643322	0.187536071	0.881233419	0.514248742	1.66E-05	0.992701097	0.851240345	CN_Excitatory-B
Dclk1	0.389633635	0.490111996	0.647532493	0.756891742	0.312309744	0.582262837	0.000358258	0.992701097	0.449114723	CN_Excitatory-B
Dcp2	0.826092431	-0.426420997	1.118821742	-0.381133992	0.090735217	0.870105154	3.52E-05	0.992701097	0.703103825	CN_Excitatory-B
Ddb1	0	0.178153705	0.436373216	0.408259946	0.492551594	0.743192083	3.76E-05	0.992701097	0.683082842	CN_Excitatory-B
Ddhd1	0	-1.09203209	1.048856676	-1.041164264	0.760155489	0.587313004	0.000163146	0.992701097	0.297799318	CN_Excitatory-B
Ddost	0	-1.640466169	0.869279385	-1.887156416	0.508464758	0.648648451	3.99E-05	0.969223025	0.059139291	CN_Excitatory-B
Ddx1	0	0.329084233	0.63754597	0.51617334	0.784267316	0.759376102	6.62E-05	0.992701097	0.605733348	CN_Excitatory-B
Ddx17	0	-0.070399915	0.496057237	-0.141918936	0.771697344	0.86772495	0.00018313	0.993345485	0.887144037	CN_Excitatory-B
Denr	0.001953931	-0.444677346	0.632164258	-0.703420575	0.390306287	0.636398219	3.09E-05	0.992701097	0.481793688	CN_Excitatory-B
Dexi	0	-0.00996461	0.51507051	-0.019346108	0.999725772	0.942070579	7.83E-05	0.996616875	0.984565002	CN_Excitatory-B
Dgke	0	0.312995538	0.890142451	0.3516241	0.47620143	0.918189888	7.74E-05	0.992701097	0.725120189	CN_Excitatory-B
Dhdds	0	0.168719366	0.844406703	0.19980818	0.71905944	0.821512348	0.000112563	0.992701097	0.841630604	CN_Excitatory-B
Dhps	0.340301131	-1.252744764	0.870120447	-1.439737185	0.391237465	0.872408345	3.79E-05	0.992701097	0.149941769	CN_Excitatory-B
Dhrs1	1.186873509	0.237946105	1.384324084	0.171886127	0.097959875	0.611698062	3.50E-05	0.992701097	0.863527054	CN_Excitatory-B
Dhx30	0.646101282	-0.498863676	0.680492748	-0.733091833	0.047283221	0.860685838	0.000160507	0.992701097	0.463502421	CN_Excitatory-B
Disp2	0.317662102	-0.531097005	0.340761389	-1.558559809	0.110306129	0.716945386	0.000177301	0.992701097	0.119100602	CN_Excitatory-B
Dld	0.257696695	-1.159477319	0.51040146	-2.271696712	0.383334909	1	0.000356214	0.801267898	0.023104835	CN_Excitatory-B
Dlgap4	0.421028373	-0.950008253	0.829294461	-1.145562037	0.526939578	0.61039614	9.31E-05	0.992701097	0.251976413	CN_Excitatory-B
Dmtn	0	0.539648175	0.762876866	0.707385685	0.549626232	0.984133828	8.39E-05	0.992701097	0.47932683	CN_Excitatory-B
Dnaja1	0.139758048	-0.464662064	0.373426211	-1.244320966	0.291712732	0.70320361	8.98E-05	0.992701097	0.213381458	CN_Excitatory-B
Dnaja3	0	-0.128129302	0.882112889	-0.145252726	0.505357371	0.681112852	4.03E-05	0.992701097	0.884511338	CN_Excitatory-B
Dnajb1	0.147787535	0.931992766	0.725829246	1.284038597	0.543619496	0.801626703	3.42E-05	0.992701097	0.199128451	CN_Excitatory-B
Dnajc2	0	-0.550820366	2.480775413	-0.222035563	0.412896898	0.656438661	3.70E-05	0.992701097	0.824286199	CN_Excitatory-B
Dnajc27	0.370958016	-0.210669709	0.460564444	-0.457416355	0.161747612	0.868634749	5.43E-05	0.992701097	0.647371811	CN_Excitatory-B
Dnajc5	0	-0.692075862	0.406901203	-1.700844964	0.866884766	0.889734049	0.000109646	0.992701097	0.088972103	CN_Excitatory-B
Dnajc6	0.561360381	-0.870825816	0.656096416	-1.3272833	0.182809527	0.931103706	0.000450064	0.992701097	0.184414986	CN_Excitatory-B
Dner	0	-0.31616676	0.210638789	-1.500990206	0.646589629	1	0.000720999	0.992701097	0.133358095	CN_Excitatory-B
Dnlz	0	0.698453811	0.808644657	0.863733909	0.861593467	0.920816098	2.24E-05	0.992701097	0.387734082	CN_Excitatory-B
Dnm1	0	0.562613417	0.265762304	2.116979755	0.934207069	0.699774395	0.000149982	0.836318901	0.034261566	CN_Excitatory-B
Dnm1l	0.093322073	0.576038097	0.391699633	1.470611786	0.59750928	0.89323679	0.000109122	0.992701097	0.141396135	CN_Excitatory-B
Dnmt3a	0	-0.105029564	0.723205615	-0.145227805	0.835470803	0.986062337	0.000333459	0.992701097	0.884531013	CN_Excitatory-B
Dpf2	0	-0.031418486	0.986368672	-0.03185268	0.465321336	0.759117674	4.24E-05	0.996616875	0.974589535	CN_Excitatory-B
Dpp3	0.658438882	-0.782953173	0.984456835	-0.795314883	0.243394484	0.856457898	2.36E-05	0.992701097	0.426430358	CN_Excitatory-B
Dpysl3	0	-0.226116864	0.444690175	-0.508481809	0.864513368	0.706432328	0.000129807	0.992701097	0.611115494	CN_Excitatory-B
Drosha	0.424900246	-0.627230798	0.59559002	-1.053125097	0.137584291	0.979564585	0.000135374	0.992701097	0.292283662	CN_Excitatory-B
Dtnbp1	0.001184971	-0.873497573	0.372232399	-2.346645736	0.27431989	1	0.000211944	0.801267898	0.018943256	CN_Excitatory-B
Dvl1	0	-0.63369934	0.540032876	-1.173445856	0.727607159	1	5.03E-05	0.992701097	0.240617057	CN_Excitatory-B
Dym	0	-0.654891267	1.084424792	-0.60390658	0.536712326	1	0.000289831	0.992701097	0.545905754	CN_Excitatory-B
Dync1h1	0.284186374	-0.213328045	0.380430511	-0.5607543	0.117597888	1	0.00019916	0.992701097	0.574965045	CN_Excitatory-B
Dync1li1	0.054609527	-0.873645579	0.603380706	-1.447917658	0.742486625	0.730770695	8.20E-05	0.992701097	0.147640081	CN_Excitatory-B
Dync1li2	0	0.415027225	0.481902027	0.861227389	0.763889741	0.541605554	0.000111026	0.992701097	0.389112818	CN_Excitatory-B
Dynlt3	0	0.080773857	0.323414027	0.249753723	0.421135702	0.861620739	6.67E-05	0.992701097	0.80277781	CN_Excitatory-B
Efhd2	0.339779117	-0.28095931	0.554128537	-0.507029131	0.443652922	0.878086013	5.27E-05	0.992701097	0.612134379	CN_Excitatory-B
Efr3a	0	0.044732306	0.259975543	0.172063514	0.838501408	1	0.000387119	0.992701097	0.863387596	CN_Excitatory-B
Efr3b	0	0.311639963	0.572423081	0.544422427	0.973636969	0.782223809	0.000286861	0.992701097	0.586150816	CN_Excitatory-B
Eif2s3y	0.697207832	-1.214971261	1.408948047	-0.862325097	0.216099917	0.745171601	0.00017536	0.992701097	0.388508646	CN_Excitatory-B
Eif3g	0	-0.62352425	0.653099176	-0.954716026	0.777524656	0.857542397	6.79E-05	0.992701097	0.339721323	CN_Excitatory-B
Eif3i	0.000848294	-0.545987298	0.501388418	-1.088950756	0.262687021	0.925802654	4.99E-05	0.992701097	0.276175602	CN_Excitatory-B
Eif4a2	0	-0.929219018	0.309150949	-3.005712974	0.951643329	0.594679976	9.43E-05	0.696655326	0.00264959	CN_Excitatory-B
Eif4a3	0	0.163973298	0.751848029	0.218093673	0.77185739	0.629228707	3.38E-05	0.992701097	0.827356127	CN_Excitatory-B
Eif4g3	0	-0.938122733	0.488708237	-1.919596729	0.95287969	0.933940068	0.000334945	0.969223025	0.054908858	CN_Excitatory-B
Eif5a	0	-0.643287787	0.568069983	-1.132409398	0.971351826	0.520417329	7.47E-05	0.992701097	0.257462356	CN_Excitatory-B
Elavl2	0.458772038	0.045344505	0.532255561	0.085193108	0.094680166	0.838390735	0.00111526	0.995957762	0.93210787	CN_Excitatory-B
Elavl4	0.212456697	0.173147227	0.413379631	0.418857666	0.449679144	0.591243627	0.000652512	0.992701097	0.675320158	CN_Excitatory-B
Elmod1	0.515537659	-0.12714607	0.568795851	-0.22353551	0.080138766	0.580874244	0.000257805	0.992701097	0.82311875	CN_Excitatory-B
Elovl5	0	-0.003048914	0.511915371	-0.005955895	0.696713671	1	0.000136368	0.997599961	0.995247911	CN_Excitatory-B
Elp2	0.411550857	-0.164939284	0.663382239	-0.248633856	0.398457676	0.91765894	7.70E-05	0.992701097	0.803644017	CN_Excitatory-B
Elp5	0	-1.272201873	0.804510994	-1.581335596	0.701674615	0.82482823	5.21E-05	0.992701097	0.113801325	CN_Excitatory-B
Emc2	0	-1.509463989	0.558215909	-2.704086293	0.961947678	0.729506779	6.16E-05	0.696655326	0.00684925	CN_Excitatory-B
Emc7	0.292772296	-0.534946473	0.75881399	-0.704977083	0.31711103	0.732091142	8.44E-05	0.992701097	0.480824498	CN_Excitatory-B
Emc9	0	-0.960265823	0.435394608	-2.205506924	0.791044657	0.871764401	4.87E-05	0.801267898	0.027418542	CN_Excitatory-B
Emg1	0	-0.014458393	0.890815226	-0.016230519	0.608712661	0.621862347	4.66E-05	0.996616875	0.987050488	CN_Excitatory-B
Eno1	0	-0.319572795	0.390473866	-0.818423005	0.967492454	0.703166075	0.000129468	0.992701097	0.41311569	CN_Excitatory-B
Eno2	0.193741326	0.050569203	0.274700072	0.184088788	0.252191796	0.838995838	0.000145425	0.992701097	0.853943802	CN_Excitatory-B
Enpp5	0	-0.818241504	0.364107694	-2.247251344	0.716200159	0.704692386	8.92E-05	0.801267898	0.024623969	CN_Excitatory-B
Ep400	0	-1.131594986	1.062191129	-1.065340272	0.689652704	1	0.000157993	0.992701097	0.286721975	CN_Excitatory-B
Epb41	0	-0.096127081	0.43497773	-0.220993109	0.841977636	0.97542172	0.000576344	0.992701097	0.825097799	CN_Excitatory-B
Epb41l1	0	-0.08276156	0.440777443	-0.187762695	0.969134039	0.84818264	0.000236593	0.992701097	0.851062681	CN_Excitatory-B
Epb41l3	0	-0.119757902	0.390707882	-0.306515194	0.84123292	1	0.000879643	0.992701097	0.759212413	CN_Excitatory-B
Epdr1	0.22570621	0.07227616	0.458221721	0.157731851	0.468887323	0.832392536	9.19E-05	0.992701097	0.874668101	CN_Excitatory-B
Ephb1	0	-1.464466256	0.747778661	-1.9584221	0.833816622	0.637715909	0.000373895	0.969223025	0.050180504	CN_Excitatory-B
Epm2aip1	0	-1.080702558	0.486121069	-2.223114009	0.925379528	0.694585196	3.63E-05	0.801267898	0.026208113	CN_Excitatory-B
Eprs	0	-0.413472246	0.611698939	-0.67594076	0.617814656	0.918219542	0.000173765	0.992701097	0.499078258	CN_Excitatory-B
Ergic3	0.12121388	0.014658742	1.006689044	0.014561341	0.389363314	0.545141753	6.73E-05	0.996616875	0.988382141	CN_Excitatory-B
Ewsr1	0.297111184	-0.426378231	0.736464399	-0.578952943	0.40681444	1	0.000173395	0.992701097	0.562620925	CN_Excitatory-B
Exoc3	0	0.297732797	0.688545283	0.432408448	0.883923334	0.838370602	0.000123923	0.992701097	0.665444579	CN_Excitatory-B
Exoc6b	0.83716558	-1.014908682	1.084883871	-0.935499835	0.131868567	0.532228833	0.000504902	0.992701097	0.349530769	CN_Excitatory-B
Extl2	0	-0.939510632	0.630325424	-1.490516795	0.845720793	0.704059627	4.72E-05	0.992701097	0.136088404	CN_Excitatory-B
Fabp3	0.001775549	-0.957812597	0.610836288	-1.568034866	0.474640173	0.636340242	1.57E-05	0.992701097	0.116872996	CN_Excitatory-B
Fam120b	0.345594589	-1.147164566	0.700402168	-1.637865528	0.41579999	0.938475704	0.000151408	0.992701097	0.101449748	CN_Excitatory-B
Fam193b	0	-0.035137495	0.562274396	-0.062491721	0.685735366	0.990423203	0.000158666	0.996616875	0.950171255	CN_Excitatory-B
Fam234b	0	-0.331251518	0.879584308	-0.376600077	0.700332844	0.66929619	5.83E-05	0.992701097	0.70647083	CN_Excitatory-B
Fam57b	0	-0.704247472	0.412403388	-1.707666554	0.754872034	1	6.39E-05	0.992701097	0.087698232	CN_Excitatory-B
Farsb	0	-0.180815706	0.693994551	-0.260543409	0.90431241	0.965180316	0.000104371	0.992701097	0.794444636	CN_Excitatory-B
Fbxl5	0	-0.489431202	0.591750577	-0.827090367	0.796744383	0.513688653	0.000114329	0.992701097	0.408185844	CN_Excitatory-B
Fbxo11	0	-1.295842236	1.131717	-1.145023213	0.810910111	0.519570381	0.000127102	0.992701097	0.252199542	CN_Excitatory-B
Fbxo3	0	0.076202956	0.669526988	0.113816108	0.501692784	0.96595103	0.000118543	0.993962698	0.909383569	CN_Excitatory-B
Fbxo9	0	0.155495474	0.371298722	0.418788068	0.541479063	0.884121948	7.31E-05	0.992701097	0.675371026	CN_Excitatory-B
Fech	0	-1.012877014	0.720812364	-1.40518818	0.881508988	0.630903453	4.56E-05	0.992701097	0.159965328	CN_Excitatory-B
Fgf12	0.001104781	0.103276491	0.388122582	0.266092456	0.346598999	0.933642659	0.000970671	0.992701097	0.790168005	CN_Excitatory-B
Fgf9	0.366199719	-0.070005891	0.545427083	-0.128350596	0.213093269	0.989775681	9.86E-05	0.99340078	0.897871526	CN_Excitatory-B
Fh1	0	0.260010835	0.490303978	0.530305376	0.941980578	0.675468616	2.98E-05	0.992701097	0.59590022	CN_Excitatory-B
Fhl1	0	-0.693426557	0.634345866	-1.093136401	0.939454024	0.617464423	6.58E-05	0.992701097	0.274333916	CN_Excitatory-B
Fis1	0	-0.280813557	0.430537698	-0.652239184	0.928718745	0.506845741	4.33E-05	0.992701097	0.514246886	CN_Excitatory-B
Fkbp3	0	-0.513873858	0.354845075	-1.448163987	0.628675688	0.803381499	0.000101398	0.992701097	0.147571194	CN_Excitatory-B
Fkbp4	0	0.135939685	0.346689662	0.392107698	0.688210603	0.635461473	7.37E-05	0.992701097	0.69497864	CN_Excitatory-B
Fkbp8	0	0.233528391	0.444842238	0.524969015	0.891352769	0.819970388	5.14E-05	0.992701097	0.599604731	CN_Excitatory-B
Flnb	0	0.945769287	1.652533148	0.572314866	0.51993114	0.82490462	0.000213824	0.992701097	0.56710868	CN_Excitatory-B
Flot1	0.487131766	0.813968441	1.176869482	0.691638668	0.22990494	0.874585904	2.89E-05	0.992701097	0.489164272	CN_Excitatory-B
Fn3k	0.282392986	0.004607199	0.537473684	0.008571954	0.452495818	1	7.12E-05	0.997599961	0.993160654	CN_Excitatory-B
Fndc5	0.001304023	-0.399312032	0.375136008	-1.064446024	0.570673503	0.613936368	0.000145118	0.992701097	0.287126694	CN_Excitatory-B
Fnta	0	0.18499938	0.620780115	0.298011124	0.824503772	0.939426588	6.93E-05	0.992701097	0.765694674	CN_Excitatory-B
Foxk2	0	-0.193307042	1.240708083	-0.155803807	0.829353926	0.758113327	6.15E-05	0.992701097	0.87618767	CN_Excitatory-B
Fstl1	0.469725993	-0.650275843	0.44017769	-1.477303047	0.019518068	1	0.000236748	0.992701097	0.139594422	CN_Excitatory-B
Fto	0	0.068443035	0.640384191	0.106878084	0.821438912	0.689691652	0.000260821	0.995788653	0.9148857	CN_Excitatory-B
Fubp1	0	-0.467915408	0.623271164	-0.750741307	0.937263821	0.795317828	0.000179473	0.992701097	0.452808358	CN_Excitatory-B
Fyttd1	0	-0.275417676	0.970276191	-0.283854926	0.726248682	0.830465345	6.81E-05	0.992701097	0.77652156	CN_Excitatory-B
G3bp2	0	0.346459396	0.398444146	0.869530647	0.997023205	0.64656484	7.21E-05	0.992701097	0.384556953	CN_Excitatory-B
Gabarapl1	0	-0.002927302	0.22357674	-0.013093052	0.833101893	0.685806383	0.000104379	0.996616875	0.989553554	CN_Excitatory-B
Gabra1	0.001014601	0.126975759	0.267852342	0.47405133	0.342971887	0.866643659	0.000365904	0.992701097	0.635463304	CN_Excitatory-B
Gabrg2	0	-0.104281792	0.363354473	-0.286997409	0.64528503	0.796670614	5.00E-05	0.992701097	0.774114304	CN_Excitatory-B
Gak	0.74953506	-1.008051461	0.801210851	-1.25816002	0.104872898	0.847519539	0.000146306	0.992701097	0.208333891	CN_Excitatory-B
Gapvd1	0	-1.039094566	0.769139276	-1.350983623	0.446097261	0.954227898	0.000173684	0.992701097	0.176700679	CN_Excitatory-B
Gcsh	0.301922728	0.142207668	0.678295287	0.209654513	0.329262499	0.863338744	3.36E-05	0.992701097	0.83393733	CN_Excitatory-B
Gdap1	0.32611653	-0.185463877	0.527546423	-0.351559348	0.248718214	0.928370489	0.000161386	0.992701097	0.725168757	CN_Excitatory-B
Gdap1l1	0.460822743	0.128624031	0.588901292	0.218413566	0.308727819	0.874988144	0.000174705	0.992701097	0.827106896	CN_Excitatory-B
Gdi2	0	0.298315621	0.543305025	0.549075762	0.995761341	0.512852596	0.000103317	0.992701097	0.582953458	CN_Excitatory-B
Gfm1	0	-0.932276467	0.558960567	-1.6678752	0.788061963	1	3.94E-05	0.992701097	0.095340504	CN_Excitatory-B
Ggnbp2	0	-0.490659846	0.47758753	-1.027371561	0.618567106	0.89378918	0.000152431	0.992701097	0.304245538	CN_Excitatory-B
Ggps1	0	-0.638716949	1.219963557	-0.523554122	0.938288091	0.701313145	6.87E-05	0.992701097	0.600588698	CN_Excitatory-B
Ggt7	0	-1.60830567	0.848027352	-1.896525702	0.616741184	0.897500339	0.000138075	0.969223025	0.057890565	CN_Excitatory-B
Ghitm	0	-0.133343895	0.216622213	-0.615559658	0.89039796	0.866220182	0.000156901	0.992701097	0.538185184	CN_Excitatory-B
Glrx3	0.307288295	0.445105155	0.738023369	0.603104419	0.460424255	0.666495182	5.56E-05	0.992701097	0.546439227	CN_Excitatory-B
Glrx5	0	0.249130884	0.453418697	0.549449958	0.870305739	0.982046111	5.24E-05	0.992701097	0.582696698	CN_Excitatory-B
Gls	0.247495364	-0.02346207	0.399218845	-0.058769947	0.306299421	1	0.000583891	0.996616875	0.953135346	CN_Excitatory-B
Glyr1	0	-0.434738866	0.562618104	-0.772706856	0.940934025	0.749050416	0.000130769	0.992701097	0.439695888	CN_Excitatory-B
Gm1673	0	-0.918319636	0.58365738	-1.573388201	0.752631088	0.738155355	2.10E-05	0.992701097	0.115628957	CN_Excitatory-B
Gm26782	0	-0.749104354	1.050128631	-0.71334533	0.674431324	0.885892566	7.10E-05	0.992701097	0.475632094	CN_Excitatory-B
Gm2694	0	0.011463564	0.387935636	0.02955017	0.673291501	1	0.000218373	0.996616875	0.976425806	CN_Excitatory-B
Gmfb	0	-1.195087913	0.801430898	-1.49119271	0.495712381	0.545147864	2.57E-05	0.992701097	0.135910907	CN_Excitatory-B
Gmps	0.440415914	-0.026427348	0.629311497	-0.041994065	0.215808254	0.723329416	7.31E-05	0.996616875	0.966503429	CN_Excitatory-B
Gnal	0	-1.059162408	0.545146095	-1.942896442	0.861387307	0.982585095	0.000167502	0.969223025	0.052028672	CN_Excitatory-B
Gnpat	0	-2.284944702	0.852921097	-2.678963752	0.874231768	0.769683817	6.00E-05	0.696655326	0.007385039	CN_Excitatory-B
Gnptg	0	-0.869527742	0.573214513	-1.516932531	0.555352265	0.819501188	5.77E-05	0.992701097	0.129283719	CN_Excitatory-B
Gns	0	-0.658099201	0.808427418	-0.814048592	0.718713105	0.610817452	0.00011038	0.992701097	0.415617115	CN_Excitatory-B
Got2	0	0.067971658	0.375218638	0.181152137	0.819133155	0.953058467	7.85E-05	0.992701097	0.856248162	CN_Excitatory-B
Gpat4	0.361214704	-0.392988748	0.635695793	-0.61820253	0.285973063	1	6.16E-05	0.992701097	0.536441843	CN_Excitatory-B
Gpatch8	0.524468457	-1.225431683	0.546443361	-2.242559378	0.08482523	0.975430829	0.000650181	0.801267898	0.024925242	CN_Excitatory-B
Gpi1	0	0.490096241	0.506980671	0.966696107	0.760580519	0.972564621	0.000147376	0.992701097	0.333695974	CN_Excitatory-B
Gprasp1	0.484570831	-0.007820368	0.553976247	-0.014116794	0.115495428	0.968605044	0.000150904	0.996616875	0.988736802	CN_Excitatory-B
Gprc5b	0	-0.663504242	0.929961442	-0.713475002	0.957899853	0.616834449	0.000130565	0.992701097	0.475551877	CN_Excitatory-B
Gria2	0.421597863	-0.139545463	0.484795818	-0.287843784	0.134390004	0.776180613	0.000904539	0.992701097	0.77346632	CN_Excitatory-B
Gria3	0.761530868	0.442812643	1.051417208	0.421157881	0.075498839	0.944338625	0.000973764	0.992701097	0.673639798	CN_Excitatory-B
Gripap1	0	-1.737268402	0.737032235	-2.357113189	0.757126276	0.893830572	9.74E-05	0.801267898	0.018417632	CN_Excitatory-B
Gsk3b	0	-0.174545584	0.438528676	-0.398025475	0.665203743	0.690155707	0.000275949	0.992701097	0.690611408	CN_Excitatory-B
Gtf2f1	0	-0.080248625	0.738917669	-0.108602931	0.782031311	0.530964058	2.51E-05	0.995788653	0.913517436	CN_Excitatory-B
Gtf2i	0	-0.249464369	0.602404813	-0.41411417	0.859061223	0.948331129	0.000359254	0.992701097	0.678790496	CN_Excitatory-B
Guk1	0.332951668	-0.151422436	0.476039739	-0.318087806	0.282669735	1	8.06E-05	0.992701097	0.750418333	CN_Excitatory-B
Hapln4	0	0.204556327	0.453993423	0.450571124	0.917824698	0.878543219	7.74E-05	0.992701097	0.652298682	CN_Excitatory-B
Hars	0	-1.420561604	1.16738513	-1.216874849	0.906632059	1	6.83E-05	0.992701097	0.223651836	CN_Excitatory-B
Hcfc1	0	0.251891358	0.812358463	0.310074148	0.867058748	0.60375584	3.50E-05	0.992701097	0.756504571	CN_Excitatory-B
Hdac2	1.046942037	-0.630985412	1.264473506	-0.499010385	0.099035019	0.768907082	4.36E-05	0.992701097	0.617772068	CN_Excitatory-B
Herc2	0	-1.313737856	0.594798011	-2.208712591	0.837340418	0.960153452	0.000288226	0.801267898	0.027194638	CN_Excitatory-B
Herpud1	0	0.167820412	0.481190895	0.348760573	0.826386611	0.679495405	0.000117356	0.992701097	0.727269065	CN_Excitatory-B
Hint1	0.036594353	-0.818047446	0.302576212	-2.703607933	0.655381192	0.558782988	0.000115943	0.696655326	0.006859117	CN_Excitatory-B
Hivep2	0	-0.984406353	0.827432574	-1.189711868	0.976679894	0.878615736	0.000443102	0.992701097	0.234159659	CN_Excitatory-B
Hmg20a	0	-0.592010416	1.038597198	-0.570009641	0.849819337	0.776847076	0.000173679	0.992701097	0.568671159	CN_Excitatory-B
Hmgn3	0	-0.378599487	0.536173465	-0.706113808	0.731190309	0.903638341	0.000217891	0.992701097	0.480117365	CN_Excitatory-B
Hnrnpdl	0	-1.018158259	0.431229183	-2.36106066	0.648714454	0.552228576	0.000128318	0.801267898	0.01822275	CN_Excitatory-B
Hnrnph1	0	-0.223550936	0.733936489	-0.304591663	0.814037507	0.741074755	0.000116222	0.992701097	0.76067717	CN_Excitatory-B
Hnrnpk	0	0.249999975	0.687419009	0.36367917	0.850256226	0.697016135	0.000204678	0.992701097	0.7160976	CN_Excitatory-B
Hprt	0.001054313	0.149967088	0.416142353	0.36037449	0.361041798	0.564671071	9.41E-05	0.992701097	0.718567101	CN_Excitatory-B
Hsbp1	0	-0.266198916	0.510839358	-0.52110103	0.574705008	0.710860926	9.03E-05	0.992701097	0.602296393	CN_Excitatory-B
Hsd17b12	0.183558183	-0.227966358	0.431840879	-0.527894345	0.374252301	0.761582045	0.000112804	0.992701097	0.59757267	CN_Excitatory-B
Hsdl2	0	-0.515307759	0.506929778	-1.016526907	0.516940955	0.773755281	4.21E-05	0.992701097	0.309378541	CN_Excitatory-B
Hspa12a	0.313542646	-0.141152358	0.471354679	-0.299461031	0.222438088	0.921553478	0.000233805	0.992701097	0.764588301	CN_Excitatory-B
Htatsf1	0	-0.381031306	0.745042102	-0.511422515	0.958853712	0.783301912	2.88E-05	0.992701097	0.609055233	CN_Excitatory-B
Ica1	0	-1.382119149	1.167843603	-1.183479659	0.755100352	0.99540457	0.000320361	0.992701097	0.236619103	CN_Excitatory-B
Idh3b	0	0.289961492	0.257078905	1.127908537	0.33703446	0.867363298	0.000317416	0.992701097	0.259358548	CN_Excitatory-B
Idh3g	0	0.346834047	0.37804398	0.917443645	0.847836204	0.951474786	0.000458468	0.992701097	0.358910211	CN_Excitatory-B
Igsf9b	0	-0.285556713	0.603583173	-0.473102508	0.913940693	0.960711012	0.000272923	0.992701097	0.636140047	CN_Excitatory-B
Ilkap	0	0.10921668	0.858912707	0.127156904	0.714698623	0.705693915	4.71E-05	0.99340078	0.898816214	CN_Excitatory-B
Ilvbl	0	-0.738415884	0.638769334	-1.155997705	0.913776837	0.931559789	4.82E-05	0.992701097	0.247682096	CN_Excitatory-B
Immt	0	0.512307837	0.639681499	0.80087956	0.64930651	0.98004654	0.000161636	0.992701097	0.423201374	CN_Excitatory-B
Impact	0	-0.558612201	0.300220818	-1.860671106	0.98690013	0.659877297	0.000207789	0.969223025	0.062790637	CN_Excitatory-B
Ina	0.319227148	0.154282188	0.329933891	0.467615459	0.059038568	0.937697179	0.000133845	0.992701097	0.640059608	CN_Excitatory-B
Ip6k1	0.210408815	-0.374083036	0.481695983	-0.776595714	0.510713845	0.544923691	4.18E-05	0.992701097	0.437397331	CN_Excitatory-B
Iqsec3	0.127349176	0.029609051	0.548619521	0.053970102	0.662450127	1	0.00039362	0.996616875	0.956958985	CN_Excitatory-B
Isca1	0	-0.146702435	0.544804464	-0.269275392	0.851850088	0.522439421	3.47E-05	0.992701097	0.787717768	CN_Excitatory-B
Isca2	0	0.553221456	0.835248875	0.662343252	0.759812959	0.88571114	0.0001146	0.992701097	0.507751263	CN_Excitatory-B
Iscu	0	-0.491790095	0.389387661	-1.262983254	0.36565891	0.749200718	0.000105645	0.992701097	0.206595198	CN_Excitatory-B
Ist1	0.753952249	0.152239378	1.008819451	0.150908448	0.221512912	0.800361603	5.17E-05	0.992701097	0.880047936	CN_Excitatory-B
Jak1	0	-0.288393139	0.599495472	-0.481059745	0.881472001	0.579857743	0.000164607	0.992701097	0.630474037	CN_Excitatory-B
Jtb	0	0.376794989	0.931201646	0.404633079	0.965964845	0.72689268	5.02E-05	0.992701097	0.68574724	CN_Excitatory-B
Kcmf1	0	-0.135968971	0.837733718	-0.162305716	0.693891882	0.687587087	0.000119081	0.992701097	0.871065114	CN_Excitatory-B
Kcna2	0	-0.620850673	0.241169662	-2.574331564	0.595770605	0.774997807	0.00031685	0.767647454	0.010043398	CN_Excitatory-B
Kcnab2	0.433412089	-0.082316284	0.471187395	-0.174699673	0.094541145	1	6.26E-05	0.992701097	0.861315625	CN_Excitatory-B
Kcnab3	0	-0.533556314	0.494343875	-1.07932219	0.599592544	0.522902918	3.05E-05	0.992701097	0.280444124	CN_Excitatory-B
Kcnc1	0.208639795	0.471897387	0.279711411	1.687086647	0.140366804	0.723254616	0.000171839	0.992701097	0.091586692	CN_Excitatory-B
Kcnd2	0	0.536420629	0.6595873	0.813267068	0.657581106	0.762870929	0.002536213	0.992701097	0.416064954	CN_Excitatory-B
Kcnj9	0	-2.553814045	0.830057563	-3.076671016	0.763383733	0.746412082	1.97E-05	0.696655326	0.002093262	CN_Excitatory-B
Kcnma1	0	-0.401030161	0.831833192	-0.482104062	0.934213701	0.926071943	0.002121089	0.992701097	0.629732024	CN_Excitatory-B
Kcnt1	0	-0.307052662	0.454173743	-0.676068721	0.705672427	0.656765296	0.000133174	0.992701097	0.498997015	CN_Excitatory-B
Kctd17	0	0.176056631	0.676539151	0.260231253	0.91134691	0.834865189	1.86E-05	0.992701097	0.794685398	CN_Excitatory-B
Kctd20	0	-0.235791309	0.712771298	-0.330809209	0.761724609	0.522766115	2.66E-05	0.992701097	0.740788604	CN_Excitatory-B
Kidins220	0.411096513	-0.034924689	0.626992655	-0.055701911	0.419511804	0.874208764	0.000279012	0.996616875	0.955579277	CN_Excitatory-B
Kif1a	0.27449491	-0.377067695	0.32201624	-1.170958628	0.118252754	0.949632644	0.000439214	0.992701097	0.241615407	CN_Excitatory-B
Kif21a	0.597418066	0.101550584	0.65298544	0.155517378	0.08646895	0.793406116	0.000493697	0.992701097	0.876413455	CN_Excitatory-B
Kif5c	0	0.414988969	0.319723712	1.297961188	0.633425812	0.86381548	0.000256041	0.992701097	0.194300672	CN_Excitatory-B
Kifap3	0	-0.098120138	0.386899946	-0.253605975	0.828463128	0.989821874	0.000366093	0.992701097	0.79979998	CN_Excitatory-B
Kifc2	0.240039598	-0.374463461	0.563907884	-0.664050764	0.429500553	0.970188521	9.91E-05	0.992701097	0.506657821	CN_Excitatory-B
Klc1	0	0.143038911	0.196560661	0.727708739	0.666665095	0.963188698	0.000264968	0.992701097	0.4667919	CN_Excitatory-B
Klc2	0.428303472	-0.328997447	0.576491702	-0.570688956	0.328112645	0.784248099	2.13E-05	0.992701097	0.568210506	CN_Excitatory-B
Klhdc10	0.259320723	-1.204175236	0.491836544	-2.448324045	0.300979707	0.743301032	0.00015128	0.801267898	0.014352251	CN_Excitatory-B
Klhdc2	0	0.507573228	0.747228537	0.679274416	0.315892029	0.796859939	7.12E-05	0.992701097	0.496964004	CN_Excitatory-B
Klhdc8a	0.469635013	0.076794216	0.650334279	0.11808422	0.253326798	0.915823982	3.82E-05	0.99340078	0.906000926	CN_Excitatory-B
Klhl22	0	-0.731480054	0.561328473	-1.303123018	0.73256336	0.837949337	7.60E-05	0.992701097	0.192532766	CN_Excitatory-B
Kmt2a	0.413121708	-0.763379529	0.6915912	-1.103801682	0.363457177	0.666970868	0.000233636	0.992701097	0.269679175	CN_Excitatory-B
Kmt2c	0	-1.428838028	0.974173793	-1.466717785	0.822423995	0.606956095	0.000188531	0.992701097	0.142452843	CN_Excitatory-B
Kpna1	0.257924777	-0.262670143	0.784963067	-0.334627391	0.377815286	1	0.000122662	0.992701097	0.73790618	CN_Excitatory-B
Kpnb1	0	-0.619624914	0.643573026	-0.96278882	0.526605276	0.966786417	7.13E-05	0.992701097	0.335653513	CN_Excitatory-B
Kras	0	-1.724241377	0.82289726	-2.095330074	0.754680458	0.544072695	8.26E-05	0.852340834	0.036141661	CN_Excitatory-B
Lamtor5	0	0.412828117	0.793088522	0.520532206	0.659513201	0.742925895	5.24E-05	0.992701097	0.602692687	CN_Excitatory-B
Lancl1	0.425610328	-0.002997437	0.490662789	-0.006108955	0.129461443	0.907993024	0.00016419	0.997599961	0.995125789	CN_Excitatory-B
Lancl2	0	0.1699918	1.049053351	0.162043045	0.876071824	0.724550684	2.45E-05	0.992701097	0.871271957	CN_Excitatory-B
Laptm4b	0.414141998	0.226260831	0.637664221	0.354827547	0.264392394	0.858434989	0.000121033	0.992701097	0.72271879	CN_Excitatory-B
Larp4b	0	-1.073332148	0.8008563	-1.340230636	0.930919368	0.815100773	0.00013401	0.992701097	0.180170374	CN_Excitatory-B
Lcmt1	0	0.007374041	0.940161359	0.007843379	0.763629222	0.798947957	4.54E-05	0.997599961	0.993741954	CN_Excitatory-B
Ldhb	0.285906514	0.132647653	0.288420073	0.459911308	0.040690749	0.824928553	0.00056892	0.992701097	0.645579883	CN_Excitatory-B
Letm1	0.194634381	-1.071638513	0.56499037	-1.896737661	0.533224791	0.855907356	5.49E-05	0.969223025	0.05786257	CN_Excitatory-B
Lgi2	0.247298816	-0.529591857	0.354465164	-1.49405897	0.115831081	0.813860947	9.51E-05	0.992701097	0.135160207	CN_Excitatory-B
Lgmn	0	-0.31702341	0.572290847	-0.55395506	0.953641287	0.80478768	0.000138688	0.992701097	0.579609602	CN_Excitatory-B
Lias	0	-1.08069641	0.664024349	-1.627495155	0.629866064	0.70049808	6.60E-05	0.992701097	0.103631977	CN_Excitatory-B
Limch1	0	0.176407459	0.608246966	0.29002604	0.529689579	0.710256285	0.000630955	0.992701097	0.771796317	CN_Excitatory-B
Limk1	0.001841418	0.404212536	0.424234828	0.952803751	0.476784965	1	0.000141167	0.992701097	0.340689513	CN_Excitatory-B
Limk2	0	-0.706855804	0.511997921	-1.380583348	0.923789561	0.676099957	8.57E-05	0.992701097	0.167407106	CN_Excitatory-B
Lonrf2	0	0.47259625	0.766900106	0.616242254	0.861978453	0.648560304	9.46E-05	0.992701097	0.537734645	CN_Excitatory-B
Lrrc45	0.115903604	-0.58159623	0.532808676	-1.09156674	0.560948596	0.98270132	5.02E-05	0.992701097	0.275023582	CN_Excitatory-B
Lrrfip2	0	0.285249696	0.528934224	0.539291433	0.979799058	1	0.000225434	0.992701097	0.589685779	CN_Excitatory-B
Luc7l	0	-0.897548552	0.761854013	-1.178110946	0.950294706	0.762405607	9.26E-05	0.992701097	0.238752379	CN_Excitatory-B
Lynx1	0	-0.34935736	0.311367093	-1.12201118	0.665107531	0.852004043	9.31E-05	0.992701097	0.261857686	CN_Excitatory-B
Lysmd2	0.68030797	0.226574676	0.976711925	0.231976973	0.263877498	0.660457493	4.12E-05	0.992701097	0.816555899	CN_Excitatory-B
Lztr1	0.146347082	-0.437118132	0.434869219	-1.00517147	0.510527048	0.939613626	8.05E-05	0.992701097	0.314814291	CN_Excitatory-B
Madd	0.002164991	-0.248623548	0.379287577	-0.655501428	0.435267038	0.727233225	8.84E-05	0.992701097	0.512144968	CN_Excitatory-B
Maged2	0	0.214339983	0.538189396	0.398261252	0.928200088	0.752205165	4.46E-05	0.992701097	0.69043762	CN_Excitatory-B
Map1a	0	-0.238450377	0.263704299	-0.904233938	0.467420642	0.968317631	0.000291834	0.992701097	0.365871368	CN_Excitatory-B
Map1b	0.151065334	-0.241428812	0.189218473	-1.275926227	0.106224282	0.993804923	0.001070351	0.992701097	0.201981599	CN_Excitatory-B
Map1lc3a	0	-0.2304709	0.364339115	-0.632572487	0.905339645	0.625142607	9.28E-05	0.992701097	0.527012859	CN_Excitatory-B
Map2k2	0	-1.15674774	0.718911295	-1.609027078	0.995526263	0.633689516	6.34E-05	0.992701097	0.107610421	CN_Excitatory-B
Map7d2	0.108931903	-0.377888794	0.253078384	-1.493168988	0.416872169	0.754205493	0.000266677	0.992701097	0.135392958	CN_Excitatory-B
Mapk1	0	-1.148307915	0.866492757	-1.325236599	0.958293214	0.669307193	0.000132083	0.992701097	0.18509269	CN_Excitatory-B
Mapk10	0	-0.143064104	0.587094139	-0.24368171	0.851784925	0.990757577	0.000674565	0.992701097	0.80747734	CN_Excitatory-B
Mapk8ip2	0.385783105	-0.289821147	0.496590848	-0.583621603	0.232814886	1	5.64E-05	0.992701097	0.559474923	CN_Excitatory-B
Mapre3	0	-0.429806983	0.483825894	-0.888350518	0.909693274	0.860640293	9.60E-05	0.992701097	0.374352233	CN_Excitatory-B
Matk	0	-0.650590799	0.669183099	-0.972216423	0.973846444	0.527686421	5.26E-05	0.992701097	0.330942892	CN_Excitatory-B
Matr3	0	-0.239411849	0.431544319	-0.554779286	0.261857698	0.676903065	6.62E-05	0.992701097	0.579045637	CN_Excitatory-B
Mdga2	0	-1.52242148	0.869513147	-1.750889546	0.948602328	0.564053157	0.002807746	0.992701097	0.079964938	CN_Excitatory-B
Mdh1	0.071444562	0.15772485	0.157787054	0.999605775	0.398331572	0.786803982	0.000880383	0.992701097	0.317501327	CN_Excitatory-B
Mdh2	0	-0.138609608	0.278110592	-0.498397441	0.641417806	0.816345021	0.000229662	0.992701097	0.61820394	CN_Excitatory-B
Med28	0	0.080444954	0.996283816	0.080745017	0.695025738	0.62888262	3.96E-05	0.996511947	0.935644735	CN_Excitatory-B
Meg3	0.350082126	-0.194515626	0.313425021	-0.620612947	0.007532069	0.991788443	0.01472509	0.992701097	0.534854319	CN_Excitatory-B
Megf8	0	-0.583390021	0.417428048	-1.397582227	0.541824895	0.744979888	2.67E-05	0.992701097	0.162238559	CN_Excitatory-B
Meis2	0.000792575	-0.543892303	0.499758952	-1.088309275	0.448231585	0.767655727	0.000276853	0.992701097	0.276458597	CN_Excitatory-B
Mettl16	0	0.05519504	0.799752268	0.069015172	0.826558418	0.738521238	4.78E-05	0.996616875	0.944977543	CN_Excitatory-B
Mfn2	0	-0.163001463	0.515048106	-0.316478133	0.815250862	0.823178238	6.15E-05	0.992701097	0.75163962	CN_Excitatory-B
Mfsd6	0.001591054	0.296962438	0.709366051	0.418630744	0.51063651	0.799449686	0.000103344	0.992701097	0.675486017	CN_Excitatory-B
Mgst3	0	-0.55186582	0.394981952	-1.397192496	0.643575732	1	0.000155075	0.992701097	0.162355693	CN_Excitatory-B
Miat	0.166075291	-0.234302134	0.324862141	-0.721235579	0.417997738	1	0.000154488	0.992701097	0.470764585	CN_Excitatory-B
Micu3	0	-0.221610295	0.359414012	-0.616587801	0.935322877	0.865384078	0.000166768	0.992701097	0.537506643	CN_Excitatory-B
Mif	0	-2.502892803	0.796258756	-3.143315894	0.673586211	0.653761563	5.10E-05	0.696655326	0.001670455	CN_Excitatory-B
Mir124-2hg	0	-1.644772755	0.948998645	-1.7331666	0.58509155	0.949787168	0.000269691	0.992701097	0.083066062	CN_Excitatory-B
Mir124a-1hg	0.447591553	-0.100936842	0.466403323	-0.216415358	0.041532016	0.890920703	0.000543361	0.992701097	0.828663996	CN_Excitatory-B
Mkrn1	0.502398352	-0.800365697	0.660014079	-1.21264943	0.152178667	0.58411384	4.71E-05	0.992701097	0.225263882	CN_Excitatory-B
Mlf2	0	-0.329617376	0.605657652	-0.544230515	0.950105829	0.75377492	0.000113229	0.992701097	0.586282856	CN_Excitatory-B
Mmadhc	0	-0.98772617	0.55623023	-1.775750608	0.838603626	0.803903011	3.05E-05	0.992701097	0.075774032	CN_Excitatory-B
Mocs2	0	-0.411216278	0.694770685	-0.591873387	0.978317282	0.827244459	5.51E-05	0.992701097	0.553935376	CN_Excitatory-B
Mpc2	0.000952838	-0.310699653	0.292458102	-1.062373213	0.434235407	0.875905727	0.000133264	0.992701097	0.288066289	CN_Excitatory-B
Mpi	0	-1.199235483	1.179993163	-1.016307145	0.673136207	0.948245855	6.88E-05	0.992701097	0.309483147	CN_Excitatory-B
Mrpl15	0	-0.86039213	0.831246087	-1.035063074	0.685870243	0.656922766	3.52E-05	0.992701097	0.300639456	CN_Excitatory-B
Mrpl20	0	-0.103565262	0.582779582	-0.177709146	0.858257742	0.665954005	4.15E-05	0.992701097	0.858951402	CN_Excitatory-B
Mrpl21	0.361514689	0.711534923	0.875203645	0.812993555	0.516046758	0.694145815	4.67E-05	0.992701097	0.416221753	CN_Excitatory-B
Mrpl28	0.183292138	0.261080215	0.828309834	0.315196325	0.500455728	0.588462473	3.53E-05	0.992701097	0.752612596	CN_Excitatory-B
Mrpl34	0	-0.778263658	0.550009272	-1.415000979	0.949007302	0.594698602	2.65E-05	0.992701097	0.157068209	CN_Excitatory-B
Mrpl41	0	0.042796478	0.601481672	0.071151758	0.791302463	0.93983601	0.000147801	0.996616875	0.943276976	CN_Excitatory-B
Mrpl42	0	0.041006128	0.582552519	0.07039044	0.880762304	0.888572421	8.93E-05	0.996616875	0.9438829	CN_Excitatory-B
Mrpl44	0	0.635097619	0.796520114	0.79734034	0.787320299	0.840535988	1.58E-05	0.992701097	0.425253398	CN_Excitatory-B
Mrps14	0	-0.694897753	0.591595159	-1.174617037	0.829169166	0.661982327	4.64E-05	0.992701097	0.240147964	CN_Excitatory-B
Mrps26	0.43095558	-0.426327235	0.675635445	-0.631001879	0.312340092	0.604997541	4.54E-05	0.992701097	0.528039296	CN_Excitatory-B
Msi2	0	-0.775606975	0.374256596	-2.072393602	0.884716842	0.680592313	0.001310824	0.8805948	0.03822875	CN_Excitatory-B
Mtch1	0	-0.094640509	0.353513808	-0.267713756	0.852783919	0.567205921	8.84E-05	0.992701097	0.788919661	CN_Excitatory-B
Mtmr3	0.182544065	-1.021395536	0.546111282	-1.870306601	0.497428028	0.801821132	0.000168802	0.969223025	0.061441253	CN_Excitatory-B
Mtss1	0	-1.043948743	0.794107429	-1.314619035	0.552457853	0.984438786	0.000287711	0.992701097	0.188637969	CN_Excitatory-B
Mtx2	0	-0.696351647	0.682176478	-1.020779329	0.629497619	0.912109241	9.40E-05	0.992701097	0.307359	CN_Excitatory-B
Mtx3	0.000930133	-1.131199132	0.477270615	-2.370142003	0.482809601	0.652516201	1.80E-05	0.801267898	0.017781254	CN_Excitatory-B
Myo5a	0	-0.015848191	0.311718518	-0.050841351	0.901629868	0.982952809	0.000386735	0.996616875	0.95945194	CN_Excitatory-B
Myt1l	0	-1.422565028	0.765803654	-1.857610657	0.992107241	0.648824746	0.000860619	0.969223025	0.063224324	CN_Excitatory-B
Nacad	0	-1.043655968	0.705962063	-1.478345683	0.983711934	1	3.68E-05	0.992701097	0.139315276	CN_Excitatory-B
Nacc2	0	0.327554292	0.517703431	0.632706435	0.555324369	1	0.000148652	0.992701097	0.526925367	CN_Excitatory-B
Napb	0	0.513028017	0.364569691	1.407215218	0.976520721	0.935417959	0.000191538	0.992701097	0.15936358	CN_Excitatory-B
Napg	0	-0.817441604	0.372428593	-2.194894856	0.829346607	0.860416949	9.15E-05	0.801267898	0.028171141	CN_Excitatory-B
Nars	0	0.291999072	0.339673298	0.859646826	0.894547212	0.914195486	0.000176043	0.992701097	0.389983754	CN_Excitatory-B
Nat8l	0.257827337	0.033560666	0.287739767	0.11663548	0.097667769	0.722095538	4.82E-05	0.99340078	0.907148921	CN_Excitatory-B
Nav1	0	-1.002627848	0.78837514	-1.271764922	0.704263354	0.67034186	0.000495297	0.992701097	0.203456656	CN_Excitatory-B
Nbea	0	-0.678760983	0.596189877	-1.138498001	0.972586514	0.889748984	0.000842857	0.992701097	0.254912593	CN_Excitatory-B
Nbr1	0	-0.233277166	0.639304755	-0.364891961	0.936310088	0.662803802	8.00E-05	0.992701097	0.715192055	CN_Excitatory-B
Nckap1	0	0.061614016	0.631635896	0.09754673	0.926412738	0.513673764	0.000186542	0.995957762	0.922292226	CN_Excitatory-B
Ncor1	0	-1.368762494	1.572182548	-0.870612955	0.929987992	0.85170173	0.000313448	0.992701097	0.38396552	CN_Excitatory-B
Ncor2	0	-0.02239161	0.801901108	-0.027923156	0.476632598	0.613666306	8.36E-05	0.996616875	0.97772344	CN_Excitatory-B
Ndfip2	0.215884607	-0.5293505	0.469933719	-1.126436514	0.368950793	1	0.000154607	0.992701097	0.259980798	CN_Excitatory-B
Ndrg4	0	0.075230082	0.119982213	0.627010292	0.635999696	0.917187002	0.001102995	0.992701097	0.530652489	CN_Excitatory-B
Ndufa11	0.232968628	-0.089992199	0.522658018	-0.172181801	0.604215238	0.813994182	0.000140528	0.992701097	0.863294605	CN_Excitatory-B
Ndufa3	0	-0.915008164	0.609058264	-1.502332728	0.936494424	0.855306624	8.72E-05	0.992701097	0.1330112	CN_Excitatory-B
Ndufa5	0.124241354	0.212659371	0.452042391	0.470441214	0.54189561	0.661568966	6.64E-05	0.992701097	0.638039825	CN_Excitatory-B
Ndufa6	0	-0.241714161	0.302540461	-0.798948212	0.589546065	0.574695091	8.18E-05	0.992701097	0.424320441	CN_Excitatory-B
Ndufab1	0.517361528	0.803719599	0.93813088	0.856724382	0.197474017	0.547561741	3.17E-05	0.992701097	0.391597225	CN_Excitatory-B
Ndufaf2	0	-0.567205876	0.637755297	-0.889378542	0.701878416	0.867585955	0.000123715	0.992701097	0.373799673	CN_Excitatory-B
Ndufaf4	0.777805244	-0.967619036	0.769695961	-1.25714449	0.026424991	1	9.72E-05	0.992701097	0.20870132	CN_Excitatory-B
Ndufb10	0	-0.421240709	0.299866845	-1.4047592	0.852394491	0.756784763	0.000102192	0.992701097	0.160092895	CN_Excitatory-B
Ndufb3	0	-0.377651105	0.341444725	-1.106038776	0.464904404	0.569711513	6.04E-05	0.992701097	0.268709737	CN_Excitatory-B
Ndufb5	0	-0.227341026	0.367663064	-0.618340671	0.829895357	0.512200764	0.000103641	0.992701097	0.536350798	CN_Excitatory-B
Ndufb8	0	-0.224778928	0.281744382	-0.797811572	0.723213404	0.800935158	7.41E-05	0.992701097	0.424979845	CN_Excitatory-B
Ndufc2	0.154977305	-0.504421044	0.42553847	-1.185371192	0.500008645	0.70576708	0.000103945	0.992701097	0.235870717	CN_Excitatory-B
Ndufs2	0.314407877	-0.198422247	0.46585512	-0.425931235	0.400488462	0.724968991	0.000101438	0.992701097	0.670157954	CN_Excitatory-B
Ndufs4	0	-0.92646515	0.421564286	-2.197684148	0.797686022	0.837391573	0.000339595	0.801267898	0.027971622	CN_Excitatory-B
Ndufs5	0	-1.795368671	1.134141708	-1.583019704	0.500652876	0.838993334	3.39E-05	0.992701097	0.113416973	CN_Excitatory-B
Ndufs6	0	-0.142561447	0.49225611	-0.289608284	0.895292184	0.669023932	5.60E-05	0.992701097	0.772115929	CN_Excitatory-B
Ndufv1	0	-0.098860482	0.484199312	-0.204173116	0.711819805	0.585286231	7.81E-05	0.992701097	0.838218219	CN_Excitatory-B
Ndufv2	0.000594232	0.014894211	0.272186794	0.054720551	0.359400464	0.755990419	0.000201492	0.996616875	0.956361096	CN_Excitatory-B
Necap1	0.000859514	-0.605708874	0.32457136	-1.866180908	0.495399747	0.726464064	6.17E-05	0.969223025	0.062016059	CN_Excitatory-B
Nedd8	0	-0.337327127	0.459943827	-0.733409402	0.560390917	0.605612685	8.75E-05	0.992701097	0.463308766	CN_Excitatory-B
Nefh	0.147565304	-0.002244358	0.251261746	-0.008932352	0.449592973	0.984827318	0.00013398	0.997599961	0.992873109	CN_Excitatory-B
Nefm	0.000546005	0.417146706	0.152125174	2.742128039	0.440429412	0.838017361	0.00028493	0.696655326	0.006104254	CN_Excitatory-B
Nemf	0.382951037	-0.644071463	0.49356118	-1.30494757	0.206648495	1	0.000304125	0.992701097	0.191910702	CN_Excitatory-B
Nfu1	0	-0.651055067	0.663488429	-0.98126062	0.961429699	0.675559931	4.12E-05	0.992701097	0.326464237	CN_Excitatory-B
Ngdn	0	-0.239381381	0.918133778	-0.260726036	0.700714455	1	4.18E-05	0.992701097	0.794303786	CN_Excitatory-B
Nicn1	0.418456334	0.422154706	0.876374984	0.481705564	0.316291084	0.74701289	6.73E-05	0.992701097	0.630015123	CN_Excitatory-B
Nipbl	0	-0.898746662	0.944664199	-0.951392741	0.930951318	0.630659704	0.00019291	0.992701097	0.341405044	CN_Excitatory-B
Nkiras1	0	0.347174337	0.49203505	0.705588632	0.73697877	0.829216018	9.79E-05	0.992701097	0.480443996	CN_Excitatory-B
Nktr	0	-1.400268901	0.544165676	-2.57324003	0.564180726	1	0.000367288	0.767647454	0.010075131	CN_Excitatory-B
Nol4l	0	-0.5654904	1.182046556	-0.478399431	0.396482536	0.780705961	0.000105236	0.992701097	0.632365939	CN_Excitatory-B
Nop10	0	-0.231491913	0.70437202	-0.32865007	0.883685523	0.871350292	7.20E-05	0.992701097	0.742420198	CN_Excitatory-B
Nop56	0	-1.411076787	0.898171739	-1.571054539	0.508843904	0.743689492	0.000106832	0.992701097	0.116169981	CN_Excitatory-B
Npdc1	0	0.152579074	0.889908463	0.171454796	0.895833791	0.516597497	9.02E-05	0.992701097	0.863866171	CN_Excitatory-B
Nptn	0	-0.037894756	0.235540328	-0.160884364	0.750634741	0.994277454	0.000430332	0.992701097	0.872184477	CN_Excitatory-B
Nrd1	0.558264262	-0.379516392	0.733759098	-0.517222059	0.106239767	0.559536928	0.000108811	0.992701097	0.605001155	CN_Excitatory-B
Nrep	0	-0.217271302	0.304962534	-0.712452441	0.836629425	0.84887668	8.08E-05	0.992701097	0.476184652	CN_Excitatory-B
Nrip3	0	-0.191645355	0.463658132	-0.413333319	0.635023043	0.964417167	9.50E-05	0.992701097	0.679362421	CN_Excitatory-B
Nrn1	0.40848306	-0.332924123	0.588506427	-0.565710258	0.214212417	1	4.08E-05	0.992701097	0.571590761	CN_Excitatory-B
Nrsn1	0	0.717998169	0.477567537	1.503448439	0.72554005	0.631814339	0.000107874	0.992701097	0.132723444	CN_Excitatory-B
Nrxn1	0	-0.504383964	0.487844341	-1.033903484	0.879103097	0.766567815	0.003798122	0.992701097	0.301181286	CN_Excitatory-B
Nsf	0	0.189354171	0.18586151	1.018791744	0.566105733	1	0.000750349	0.992701097	0.308301846	CN_Excitatory-B
Nsg1	0.337739314	-0.273870425	0.355065978	-0.771322633	0.074540363	0.701989266	0.000208307	0.992701097	0.44051572	CN_Excitatory-B
Nsg2	0.39036017	-0.394930143	0.59548958	-0.663202441	0.368540867	0.547487859	5.02E-05	0.992701097	0.507200908	CN_Excitatory-B
Nsmf	0	-0.671377306	0.695654133	-0.965102159	0.705413964	0.580961412	5.81E-05	0.992701097	0.334493645	CN_Excitatory-B
Nsun2	0	0.179983757	0.571607017	0.314873246	0.687617558	0.676952094	3.68E-05	0.992701097	0.752857896	CN_Excitatory-B
Ntm	0.253579649	-0.892998845	0.395878286	-2.25574091	0.207360109	0.562426635	0.003263866	0.801267898	0.024086862	CN_Excitatory-B
Nudt3	0.472322124	-0.156020805	0.508248947	-0.306977134	0.069687815	0.958568899	0.000154022	0.992701097	0.758860777	CN_Excitatory-B
Nup50	0	-1.335792194	1.61800329	-0.825580641	0.354859597	1	5.35E-05	0.992701097	0.40904202	CN_Excitatory-B
Ociad1	0	0.146461812	0.38151634	0.383893944	0.821413863	0.689664895	0.000239176	0.992701097	0.701057055	CN_Excitatory-B
Ogdh	0	-0.613580775	0.432251447	-1.419499644	0.820350839	1	0.000502149	0.992701097	0.1557534	CN_Excitatory-B
Osbpl2	0	-1.046442014	1.131465277	-0.924855614	0.707396316	0.879894603	0.000115181	0.992701097	0.355041017	CN_Excitatory-B
Osbpl6	0.459258178	0.168947039	0.549909261	0.30722712	0.113840271	1	0.00103572	0.992701097	0.758670504	CN_Excitatory-B
Osbpl9	0.582765291	0.518675072	0.635930995	0.815615335	0.047097047	0.791740526	0.000646782	0.992701097	0.414720176	CN_Excitatory-B
Osgep	0	-0.184081044	2.023319399	-0.090979726	0.832550902	0.915121452	3.78E-05	0.995957762	0.927508701	CN_Excitatory-B
Ostm1	0	-0.580875171	0.652210682	-0.890625049	0.827805238	1	3.31E-05	0.992701097	0.373130356	CN_Excitatory-B
Oxct1	0	-0.314025588	0.353883513	-0.88736993	0.851638232	0.878127782	0.000393692	0.992701097	0.374879767	CN_Excitatory-B
Oxr1	0	-0.151820159	0.42564576	-0.356681948	0.612573983	0.760131798	0.000654963	0.992701097	0.721329921	CN_Excitatory-B
Pacsin1	0.002548027	-0.115635103	0.391674476	-0.295232674	0.553304863	0.904925063	0.000174468	0.992701097	0.767816143	CN_Excitatory-B
Pafah1b2	0	0.014163165	0.477714261	0.029647775	0.969346549	0.688131684	6.05E-05	0.996616875	0.976347963	CN_Excitatory-B
Pank1	0	-0.614605644	0.830513714	-0.740030698	0.423117308	0.787110367	6.04E-05	0.992701097	0.459281367	CN_Excitatory-B
Pantr1	0	-3.029215624	1.348534227	-2.246302366	0.590867387	0.736259578	7.69E-05	0.801267898	0.024684647	CN_Excitatory-B
Panx2	0	-0.278899063	0.599480985	-0.465234212	0.607258804	0.829109516	3.02E-05	0.992701097	0.641763741	CN_Excitatory-B
Parl	0.202128612	0.440157055	0.883417413	0.49824358	0.591895458	0.683393348	3.58E-05	0.992701097	0.618312369	CN_Excitatory-B
Parp6	0	0.413293825	0.449556799	0.919336169	0.771048853	0.898556083	7.85E-05	0.992701097	0.357919765	CN_Excitatory-B
Pbrm1	0	0.390749005	1.071697244	0.364607642	0.978617627	0.629782354	0.000129244	0.992701097	0.71540431	CN_Excitatory-B
Pbx1	0.862183113	-1.741036875	1.599735555	-1.088327923	0.20910181	0.592091145	0.000560295	0.992701097	0.276450368	CN_Excitatory-B
Pccb	0	-1.323145869	0.558199434	-2.370381961	0.813467072	0.671800931	3.67E-05	0.801267898	0.017769717	CN_Excitatory-B
Pcdh9	0.098216178	0.12634752	0.445117439	0.2838521	0.620437879	0.50087841	0.007748028	0.992701097	0.776523726	CN_Excitatory-B
Pclo	0	-1.678906299	0.614372734	-2.732716162	0.999363537	0.949235026	0.000583472	0.696655326	0.006281444	CN_Excitatory-B
Pcsk2	0	0.123543073	0.703038428	0.17572734	0.760060976	0.762718666	0.000426118	0.992701097	0.860508155	CN_Excitatory-B
Pde4a	0	-0.167274511	0.667964998	-0.250424067	0.906963284	0.915620664	5.47E-05	0.992701097	0.80225942	CN_Excitatory-B
Pde4dip	0.000247788	-0.496502827	0.500915852	-0.991190086	0.378358296	1	0.000389275	0.992701097	0.321592771	CN_Excitatory-B
Pdhb	0	0.32985439	0.496833146	0.663913816	0.882960825	0.943422814	0.000203397	0.992701097	0.506745473	CN_Excitatory-B
Pdia3	0	-0.673174349	0.751904784	-0.895292015	0.80412146	0.528261501	0.000101464	0.992701097	0.370631008	CN_Excitatory-B
Pdrg1	0.486986021	-0.125331158	1.668827922	-0.075101307	0.326974129	0.888602599	4.39E-05	0.996616875	0.940134108	CN_Excitatory-B
Pef1	0.002341348	-0.018909516	0.848778578	-0.022278503	0.353418037	0.692770541	2.79E-05	0.996616875	0.982225797	CN_Excitatory-B
Peg3	0	-0.060662937	0.269183397	-0.225359133	0.678187556	0.951776825	0.001004371	0.992701097	0.821699901	CN_Excitatory-B
Peli3	0	-0.853256893	0.471398387	-1.810054757	0.932864261	0.58599163	1.39E-05	0.992701097	0.070287296	CN_Excitatory-B
Pex19	0.299018102	-1.425602803	0.93433728	-1.525790347	0.438424536	0.761652899	3.45E-05	0.992701097	0.127062085	CN_Excitatory-B
Pfkp	0	0.222809212	0.356821531	0.624427598	0.759051734	0.803611474	0.000239611	0.992701097	0.532346805	CN_Excitatory-B
Pfn2	0	0.471510164	0.350377712	1.345719626	0.553802774	1	0.000109611	0.992701097	0.178392954	CN_Excitatory-B
Pgbd5	0	0.164338105	0.50634136	0.324559908	0.640723414	1	0.000151645	0.992701097	0.745514175	CN_Excitatory-B
Pgk1	0.002215656	-0.646154883	0.540432169	-1.195626242	0.341840502	0.554888351	2.20E-05	0.992701097	0.231842446	CN_Excitatory-B
Pgm1	0	-0.179719324	0.882412565	-0.203668137	0.919727781	0.748384421	2.55E-05	0.992701097	0.838612843	CN_Excitatory-B
Pgm2l1	0	0.081709923	0.410734393	0.19893616	0.81859753	0.790225996	7.67E-05	0.992701097	0.842312684	CN_Excitatory-B
Pgs1	0	-0.012520103	0.79382267	-0.015771914	0.722492151	0.513006352	1.29E-05	0.996616875	0.987416355	CN_Excitatory-B
Phb2	0	-0.010210457	0.864800661	-0.011806717	0.667157889	0.521871525	2.84E-05	0.996616875	0.990579822	CN_Excitatory-B
Phf24	0	0.064479167	0.50419007	0.127886626	0.840707641	0.693791081	0.000256172	0.99340078	0.898238695	CN_Excitatory-B
Pi4k2a	0	-0.954407239	0.494981898	-1.928165942	0.85324695	0.697774741	5.50E-05	0.969223025	0.053834489	CN_Excitatory-B
Pi4ka	0	-0.084626834	0.461626867	-0.183323025	0.763998994	0.962384506	0.000401222	0.992701097	0.854544569	CN_Excitatory-B
Picalm	0	-0.447512136	0.550285138	-0.813236821	0.662473112	0.739153001	0.000323712	0.992701097	0.416082292	CN_Excitatory-B
Pid1	0	-0.228807876	0.877257826	-0.260821699	0.599764865	1	0.000597705	0.992701097	0.79423001	CN_Excitatory-B
Pin1	0	-0.166446998	0.814162893	-0.204439431	0.885494034	0.954188961	7.68E-05	0.992701097	0.83801012	CN_Excitatory-B
Pitpna	0	-0.057890263	0.262668912	-0.220392517	0.665698157	0.965005976	0.000295641	0.992701097	0.825565472	CN_Excitatory-B
Pkm	0	0.242212725	0.182435321	1.327663545	0.918473197	0.963597749	0.000305123	0.992701097	0.184289282	CN_Excitatory-B
Plekha6	0	0.540616676	0.546132401	0.98990039	0.791672754	0.984390913	0.000222558	0.992701097	0.322222809	CN_Excitatory-B
Plekhb2	0.483507509	0.075041621	0.606152496	0.123799904	0.161584808	0.681318658	7.86E-05	0.99340078	0.901473708	CN_Excitatory-B
Plrg1	0	-1.070438548	0.678589862	-1.577445535	0.690233325	0.727878009	2.07E-05	0.992701097	0.114693045	CN_Excitatory-B
Pmvk	0.337849816	-0.969048025	0.629874255	-1.538478542	0.348726745	0.520682977	3.04E-05	0.992701097	0.123931651	CN_Excitatory-B
Pnisr	0	-0.227072137	0.625788504	-0.362857636	0.724148708	0.910090448	0.00056672	0.992701097	0.716711235	CN_Excitatory-B
Pnn	0	0.329363446	0.568900024	0.57894785	0.520512376	0.835279113	0.0001602	0.992701097	0.562624362	CN_Excitatory-B
Polb	0.143417397	0.06012983	0.503074026	0.119524815	0.625371525	0.820521013	0.000263366	0.99340078	0.904859581	CN_Excitatory-B
Poldip2	0.002379899	-0.864435551	0.442323997	-1.954303989	0.335806606	0.7603644	4.47E-05	0.969223025	0.050665277	CN_Excitatory-B
Polr2b	0.103802085	-0.08269262	0.939697184	-0.087999221	0.491424229	0.634770174	3.25E-05	0.995957762	0.929877295	CN_Excitatory-B
Polr3k	0	-2.012171706	1.115803565	-1.803338659	0.656009711	0.771548555	2.62E-05	0.992701097	0.071335045	CN_Excitatory-B
Ppa1	0	-0.116886818	0.39577054	-0.295339865	0.534718822	0.977548473	0.000101723	0.992701097	0.767734266	CN_Excitatory-B
Ppa2	0.000569958	-0.390249432	0.466763277	-0.836075697	0.701708174	0.908574267	8.28E-05	0.992701097	0.40311232	CN_Excitatory-B
Ppfia4	0	-0.313240911	0.674202051	-0.464609846	0.654714984	0.83878238	4.19E-05	0.992701097	0.64221088	CN_Excitatory-B
Ppm1a	0.14965472	0.10975823	0.58519835	0.187557313	0.647162728	0.823771753	0.000128433	0.992701097	0.851223691	CN_Excitatory-B
Ppp1r9a	0	-1.278489579	1.146951388	-1.114685062	0.851349227	0.534449054	0.000205124	0.992701097	0.264985405	CN_Excitatory-B
Ppp2r2c	0	0.116432079	0.394251269	0.29532455	0.781923504	0.968037013	0.00013075	0.992701097	0.767745964	CN_Excitatory-B
Ppp3ca	0	-0.175454516	0.382524365	-0.458675399	0.835248264	0.65718346	0.000405186	0.992701097	0.646467283	CN_Excitatory-B
Ppp3r1	0.506814823	-0.384603905	0.58306079	-0.659629169	0.095908916	0.992490679	2.60E-05	0.992701097	0.509491831	CN_Excitatory-B
Ppt1	0	-1.103846346	0.472875664	-2.334326821	0.675765129	0.692122159	0.000105447	0.801267898	0.019578615	CN_Excitatory-B
Pqbp1	0	-0.994965479	0.706543	-1.408216456	0.782629988	0.640800731	2.69E-05	0.992701097	0.159066985	CN_Excitatory-B
Prdx5	0	0.10480625	0.213567868	0.490739789	0.766547946	0.879518625	0.000167744	0.992701097	0.623610501	CN_Excitatory-B
Prkar1a	0.310026539	0.134308391	0.349583309	0.384195663	0.106133817	0.829781946	0.000503394	0.992701097	0.700833432	CN_Excitatory-B
Prkar1b	0.54446337	-0.353295351	0.58820257	-0.60063551	0.105988902	0.804941873	0.000170631	0.992701097	0.548082781	CN_Excitatory-B
Prmt7	0.416337143	-0.306710375	0.976611894	-0.314055539	0.444109406	0.629242488	2.12E-05	0.992701097	0.753478857	CN_Excitatory-B
Prpf19	0.000681397	-0.58557182	0.304830623	-1.92097439	0.525321146	0.552321072	2.18E-05	0.969223025	0.054734936	CN_Excitatory-B
Prune2	0.309280271	-0.290876887	0.409766406	-0.709860257	0.269440088	1	0.000418773	0.992701097	0.477790798	CN_Excitatory-B
Psap	0	-0.257773052	0.393184745	-0.655602882	0.839345355	0.593539277	0.000199742	0.992701097	0.512079671	CN_Excitatory-B
Psma1	0.000613976	-0.89785634	0.506005568	-1.774400121	0.368122311	0.983835891	0.000239642	0.992701097	0.07599699	CN_Excitatory-B
Psma2	0.355970682	-0.153871379	0.471384281	-0.326424502	0.255718198	0.70910838	9.51E-05	0.992701097	0.744103202	CN_Excitatory-B
Psma5	0	0.93087686	0.712032844	1.307351013	0.747380122	0.542051997	4.53E-05	0.992701097	0.191093527	CN_Excitatory-B
Psma7	0	-0.599790282	0.368832723	-1.626185111	0.948991107	0.644902667	0.000103386	0.992701097	0.103910283	CN_Excitatory-B
Psmb2	0	0.06016527	0.785013749	0.076642313	0.88181233	0.866792229	0.000176333	0.996616875	0.938908097	CN_Excitatory-B
Psmb4	0	0.595047761	0.443545904	1.341569734	0.63484848	0.677672647	5.05E-05	0.992701097	0.179735545	CN_Excitatory-B
Psmc1	0	-1.345194067	0.957022598	-1.405603242	0.875727592	0.858619391	7.38E-05	0.992701097	0.159841973	CN_Excitatory-B
Psmc2	0	-0.171892958	0.36565497	-0.470096052	0.812997361	0.975343055	0.00011588	0.992701097	0.638286395	CN_Excitatory-B
Psmc4	0	-1.228573586	0.576314805	-2.131775162	0.538436802	0.874727316	0.000134817	0.820908573	0.033025334	CN_Excitatory-B
Psmd12	0	-0.143338232	0.410926545	-0.348817164	0.595014337	0.879691942	0.00010563	0.992701097	0.727226577	CN_Excitatory-B
Psmd14	0.442551703	0.122169261	0.667818317	0.182937871	0.339199988	0.918882866	0.000194146	0.992701097	0.854846768	CN_Excitatory-B
Psmd2	0.263666789	-0.345650302	0.471472119	-0.733129889	0.290356643	0.843978157	7.85E-05	0.992701097	0.463479212	CN_Excitatory-B
Psmd3	0	0.371316404	0.574613178	0.646202382	0.786202256	1	7.72E-05	0.992701097	0.518148297	CN_Excitatory-B
Psmd5	0.305517068	-0.793786484	0.752331303	-1.055102295	0.22444516	0.584288545	5.43E-05	0.992701097	0.291378543	CN_Excitatory-B
Psmd6	0	0.596310562	0.600665954	0.992749062	0.827223046	0.89980863	6.45E-05	0.992701097	0.320832259	CN_Excitatory-B
Psme3	0	-0.585771896	0.757291793	-0.77350884	0.785498446	0.93738917	2.34E-05	0.992701097	0.439221299	CN_Excitatory-B
Ptar1	0	-0.400952516	1.496011043	-0.268014409	0.586386937	0.605396153	5.32E-05	0.992701097	0.788688228	CN_Excitatory-B
Pttg1	0.179399849	-0.206612089	0.678094929	-0.304694933	0.529746656	0.507758648	8.96E-05	0.992701097	0.760598509	CN_Excitatory-B
Pvalb	0.085447146	-0.280789021	0.180261735	-1.557674021	0.544320893	0.689181643	0.00024415	0.992701097	0.119310542	CN_Excitatory-B
Pxk	0	-0.728248959	0.700414168	-1.039740473	0.677324251	0.748828904	0.000106557	0.992701097	0.298460492	CN_Excitatory-B
R3hdm1	0	0.773561405	0.766994528	1.00856183	0.795016869	1	0.000525413	0.992701097	0.313184821	CN_Excitatory-B
Rab10os	0	-1.704123069	1.142562045	-1.491492805	0.510404483	0.974443004	0.000105148	0.992701097	0.135832159	CN_Excitatory-B
Rab1a	0.265634951	-0.095432477	0.54772431	-0.174234511	0.561921061	0.842053889	0.000127655	0.992701097	0.861681165	CN_Excitatory-B
Rab2a	0.186379281	-0.809226836	0.374951671	-2.158216373	0.372080715	0.55227392	0.000163339	0.816616411	0.030911013	CN_Excitatory-B
Rab35	0	-0.376232153	0.617974474	-0.608815038	0.592068882	0.841752414	2.89E-05	0.992701097	0.542647045	CN_Excitatory-B
Rab37	0.535988293	-1.189379344	0.711875732	-1.670768213	0.251439744	0.598361049	6.10E-05	0.992701097	0.094767469	CN_Excitatory-B
Rab6a	0	0.114842053	0.375624051	0.305736687	0.63148987	0.890519154	0.00012716	0.992701097	0.759805138	CN_Excitatory-B
Rab6b	0.000506454	-0.14739485	0.235423145	-0.626084788	0.256078491	0.955201029	0.000202016	0.992701097	0.531259329	CN_Excitatory-B
Rabep1	0	0.127672232	0.778671322	0.163961646	0.683434579	0.610240787	0.000227418	0.992701097	0.869761337	CN_Excitatory-B
Rabggtb	0	-2.137661102	1.22855912	-1.739974143	0.691399714	0.934430334	5.52E-05	0.992701097	0.081863558	CN_Excitatory-B
Rala	0	-1.078122192	0.824675565	-1.307328891	0.942971474	0.714201547	8.33E-05	0.992701097	0.191101036	CN_Excitatory-B
Ralgapa1	0	-1.069583494	0.539509389	-1.982511364	0.582676389	0.589518274	0.000351051	0.95290582	0.047422037	CN_Excitatory-B
Rap1gap2	0	-0.730017547	0.448594785	-1.627342917	0.746524627	1	0.000399315	0.992701097	0.103664288	CN_Excitatory-B
Rap1gds1	0	0.207962124	0.576677491	0.360621192	0.832393258	0.674539653	0.000192437	0.992701097	0.718382645	CN_Excitatory-B
Rasa3	0	-0.996289214	0.923249199	-1.079111918	0.922937421	0.568626843	7.98E-05	0.992701097	0.280537839	CN_Excitatory-B
Rasgrf1	0.261382654	-0.603127792	0.359186547	-1.679149171	0.222846944	0.736779788	0.000947686	0.992701097	0.093122975	CN_Excitatory-B
Rb1cc1	0	-1.961854881	0.647260908	-3.03101092	0.990819729	0.836447673	0.000174213	0.696655326	0.002437364	CN_Excitatory-B
Rbbp5	0	-1.329209155	0.702569336	-1.891925946	0.872404095	0.815489858	3.25E-05	0.969223025	0.058500848	CN_Excitatory-B
Rbck1	0	-0.816924546	0.819382967	-0.996999667	0.848261033	0.804687767	6.91E-05	0.992701097	0.318764671	CN_Excitatory-B
Rbfox2	0	-0.350572286	0.757386974	-0.462870762	0.901806152	0.942843045	0.000419416	0.992701097	0.643457006	CN_Excitatory-B
Rbfox3	0.455033851	-0.136670265	0.689916479	-0.198096826	0.191434581	0.929386782	0.000158233	0.992701097	0.842969308	CN_Excitatory-B
Rbm17	0	-0.666719231	0.631099502	-1.056440748	0.580312253	0.576294971	3.34E-05	0.992701097	0.290766898	CN_Excitatory-B
Rbm33	0.859970459	-1.780051948	1.205607827	-1.476476769	0.270234499	0.877253208	0.000163998	0.992701097	0.139815947	CN_Excitatory-B
Rbm39	0	-0.009146351	0.735695409	-0.012432252	0.919251417	0.576845221	0.000526913	0.996616875	0.990080753	CN_Excitatory-B
Rbm5	0	-1.4499823	0.705903531	-2.054079964	0.866006825	0.727696105	0.000231776	0.889623762	0.039967953	CN_Excitatory-B
Rbx1	0.369734637	-0.133127167	0.501062359	-0.265689817	0.258121772	0.564262079	8.07E-05	0.992701097	0.790478106	CN_Excitatory-B
Rcan2	0	-0.071918837	0.353151372	-0.203648755	0.771978789	0.875961775	0.000606907	0.992701097	0.838627991	CN_Excitatory-B
Reep1	0	0.719048728	0.464953879	1.546494741	0.990502492	1	0.000304401	0.992701097	0.121985129	CN_Excitatory-B
Reep2	0.001823695	-0.702533153	0.425146391	-1.652449996	0.488505463	1	8.12E-05	0.992701097	0.098442851	CN_Excitatory-B
Rexo4	0.557837491	-0.9218419	1.073570658	-0.858669052	0.481786367	0.918528295	5.79E-05	0.992701097	0.390523129	CN_Excitatory-B
Rfk	0.367682264	-0.636085481	0.616504345	-1.031761555	0.287029559	0.679549734	3.00E-05	0.992701097	0.302183833	CN_Excitatory-B
Rfng	0	-1.094789744	0.788529182	-1.388394709	0.922168924	0.710989737	3.62E-05	0.992701097	0.165016887	CN_Excitatory-B
Rgs17	0	-0.835640443	0.45670654	-1.829709822	0.554776326	0.890053257	0.000235466	0.973051893	0.067293341	CN_Excitatory-B
Rgs7bp	0.210863799	-0.10742529	0.323687671	-0.331879461	0.224545554	0.732996554	0.000481141	0.992701097	0.73998028	CN_Excitatory-B
Ric3	0	0.10413509	0.975802505	0.106717384	0.770288275	0.859545488	7.31E-05	0.995788653	0.915013191	CN_Excitatory-B
Rimkla	0.477343427	-0.796923841	0.740429535	-1.076299369	0.216860284	0.582316373	9.86E-06	0.992701097	0.281793391	CN_Excitatory-B
Rit2	0.247770363	-0.362635001	0.431812025	-0.839798293	0.303893733	0.85799729	0.00068958	0.992701097	0.401021491	CN_Excitatory-B
Rmnd5a	0.479615305	-0.788717654	0.584695222	-1.348938085	0.224717937	0.512369087	6.72E-05	0.992701097	0.177356854	CN_Excitatory-B
Rnd2	0.255884211	1.348482313	0.76884221	1.753912956	0.547332406	0.579882108	2.05E-05	0.992701097	0.079445423	CN_Excitatory-B
Rnf112	0	-0.60534633	1.183795409	-0.511360599	0.987248499	0.584389826	1.95E-05	0.992701097	0.609098579	CN_Excitatory-B
Rnf14	0.221011705	0.49707567	0.41927223	1.185567834	0.384607173	0.933463123	0.000112019	0.992701097	0.235793011	CN_Excitatory-B
Rnf157	0.555661853	-0.404171354	0.51831468	-0.77977987	0.02574389	1	0.000204347	0.992701097	0.435520457	CN_Excitatory-B
Rnf187	0	-0.006490671	0.37374037	-0.017366791	0.596105251	0.636600608	8.61E-05	0.996616875	0.986144002	CN_Excitatory-B
Rnf19b	0.961397825	-1.949087788	2.607717235	-0.74743065	0.221556184	0.777181245	2.98E-05	0.992701097	0.45480365	CN_Excitatory-B
Rnf20	0	-1.235978194	0.877811213	-1.408022791	0.808252898	1	0.000104915	0.992701097	0.159124322	CN_Excitatory-B
Rnf208	0.526045624	0.340113083	0.714548916	0.475982925	0.19087706	0.791387772	1.83E-05	0.992701097	0.634086543	CN_Excitatory-B
Rnf214	0.386873741	-0.516622392	2.390485829	-0.216116065	0.377362321	0.810333567	6.59E-05	0.992701097	0.828897277	CN_Excitatory-B
Rnf34	0	-0.743692573	0.833932545	-0.891789842	0.984502422	0.585542425	6.72E-05	0.992701097	0.372505587	CN_Excitatory-B
Rnf4	0	-0.53970131	0.69120027	-0.780817563	0.718574292	0.993130267	4.60E-05	0.992701097	0.434909803	CN_Excitatory-B
Rnft2	0.5538067	-1.035486629	1.178741903	-0.878467649	0.384577957	0.587938856	2.76E-05	0.992701097	0.379689986	CN_Excitatory-B
Rph3a	0.89045802	-0.534909179	1.226573086	-0.436100535	0.138007855	0.650028596	0.000113327	0.992701097	0.662763789	CN_Excitatory-B
Rpl4	0	0.733646975	0.448064098	1.637370585	0.678287085	0.550897635	6.50E-05	0.992701097	0.10155306	CN_Excitatory-B
Rps21	0	-0.970826752	0.76092938	-1.275843432	0.835346514	0.613673645	1.75E-05	0.992701097	0.202010871	CN_Excitatory-B
Rragc	0.427957402	-0.975313347	0.590292348	-1.652254768	0.22100443	0.549000877	3.00E-05	0.992701097	0.098482626	CN_Excitatory-B
Rrp1	0.000847932	-0.48012415	0.321570055	-1.493062372	0.433575037	0.621254973	0.000104409	0.992701097	0.135420861	CN_Excitatory-B
Rsrp1	0.273706011	0.367012829	0.468853094	0.78278854	0.331785238	1	0.000781385	0.992701097	0.433751298	CN_Excitatory-B
Rtn3	0	0.186167818	0.275970863	0.674592296	0.99216348	0.927006435	0.000557276	0.992701097	0.499934829	CN_Excitatory-B
Rufy3	0	0.172066471	0.301455625	0.570785404	0.572905601	0.948855398	0.000249704	0.992701097	0.568145119	CN_Excitatory-B
Rundc3a	0.224747063	-0.646850548	0.472537977	-1.368885845	0.367928993	0.695362676	2.92E-05	0.992701097	0.171034961	CN_Excitatory-B
Sacs	0	-0.364195372	0.418139426	-0.870990271	0.672194515	1	0.000193683	0.992701097	0.383759466	CN_Excitatory-B
Sae1	0	-0.626653587	0.552707484	-1.133788858	0.923194997	1	7.02E-05	0.992701097	0.256883126	CN_Excitatory-B
Samm50	0	0.384138694	0.528924844	0.726263284	0.808765535	1	9.18E-05	0.992701097	0.467677383	CN_Excitatory-B
Sarnp	0	0.290800884	0.826704448	0.351759186	0.840596517	0.601502224	9.42E-05	0.992701097	0.725018869	CN_Excitatory-B
Sbno1	0	-0.299698986	0.683370169	-0.438560241	0.479492164	1	0.000163545	0.992701097	0.660980211	CN_Excitatory-B
Scamp1	0	0.069107194	0.50667482	0.136393583	0.818087913	0.718367228	8.49E-05	0.99340078	0.891510146	CN_Excitatory-B
Scamp5	0	-0.20178165	0.36229272	-0.556957505	0.669416271	0.658216944	0.000126666	0.992701097	0.577556464	CN_Excitatory-B
Scaper	0	-1.116804254	0.856806856	-1.30344925	0.628620629	0.694611899	0.000233991	0.992701097	0.192421432	CN_Excitatory-B
Sccpdh	0	-0.870729575	0.686954627	-1.267521232	0.839188181	0.551244358	9.82E-05	0.992701097	0.204968977	CN_Excitatory-B
Scg3	0.216366812	-0.11848703	0.445148426	-0.266174208	0.334864845	0.726758437	0.000202226	0.992701097	0.790105046	CN_Excitatory-B
Scn4b	0.197466353	-0.205916888	0.290761696	-0.708198125	0.320883779	1	3.33E-05	0.992701097	0.47882223	CN_Excitatory-B
Scnm1	0	0.145671496	0.902550085	0.161399902	0.607022165	0.712292236	2.52E-05	0.992701097	0.871778444	CN_Excitatory-B
Scrt1	0.958660884	-0.454876469	1.086027093	-0.418844495	0.037055806	0.568166852	4.10E-06	0.992701097	0.675329784	CN_Excitatory-B
Sdcbp	0.404626038	0.420136914	0.633714627	0.662974936	0.285895144	0.819499251	0.000104275	0.992701097	0.507346607	CN_Excitatory-B
Sdha	0	-0.079170294	0.280210055	-0.282539091	0.89135535	0.722465609	0.000214484	0.992701097	0.777530177	CN_Excitatory-B
Sdhaf2	0	-1.308875064	0.747348415	-1.751358588	0.723797669	0.994023338	6.78E-05	0.992701097	0.079884162	CN_Excitatory-B
Sdhb	0.002569595	-0.485210874	0.311758995	-1.556365274	0.372329091	0.745192821	0.000117441	0.992701097	0.119621258	CN_Excitatory-B
Sdhc	0	0.220306588	0.460588173	0.478315773	0.881165506	0.833019884	7.40E-05	0.992701097	0.632425472	CN_Excitatory-B
Sec23a	0	-2.197302073	0.782679071	-2.807411306	0.701091376	0.669597255	3.56E-05	0.696655326	0.004994143	CN_Excitatory-B
Sec24b	0.650418062	0.487963893	1.620167401	0.301181157	0.367441297	0.995927902	0.000314331	0.992701097	0.763276357	CN_Excitatory-B
Senp2	0.759668936	-0.877722922	1.129395982	-0.777161364	0.166562109	0.914573048	8.22E-05	0.992701097	0.437063574	CN_Excitatory-B
Serinc1	0.388528842	-0.125395819	0.373155632	-0.33604161	0.021627952	0.598985988	0.000155311	0.992701097	0.736839489	CN_Excitatory-B
Setd3	0	-0.751913464	0.528944872	-1.421534651	0.544989606	0.630334869	6.16E-05	0.992701097	0.155161387	CN_Excitatory-B
Sf3a1	0	-0.145326256	0.691393891	-0.210193144	0.851949505	0.831546792	4.54E-05	0.992701097	0.83351693	CN_Excitatory-B
Sf3b1	0	1.155031545	0.781741313	1.4775112	0.677231293	0.660004444	0.000206859	0.992701097	0.139538658	CN_Excitatory-B
Sgip1	0.536038158	0.323437437	0.648701483	0.498592104	0.106534151	1	0.000832374	0.992701097	0.618066769	CN_Excitatory-B
Sgta	0	-0.92588849	0.572832867	-1.616332692	0.86787437	0.728137902	7.58E-05	0.992701097	0.106022402	CN_Excitatory-B
Sh3bp5	0	-0.249654007	0.898619057	-0.277819622	0.771624437	0.616636565	4.77E-05	0.992701097	0.781150828	CN_Excitatory-B
Sh3gl2	0	0.174389209	0.273358318	0.637950987	0.99845929	0.700678052	0.00082657	0.992701097	0.523505586	CN_Excitatory-B
Sh3glb1	0.816176681	-0.292573838	1.298952762	-0.225238243	0.19066547	0.525076096	0.000150592	0.992701097	0.82179394	CN_Excitatory-B
Sh3glb2	0.446808453	0.478445131	0.609749057	0.784659075	0.201790836	1	7.13E-05	0.992701097	0.432653483	CN_Excitatory-B
Shank1	0.33421509	-0.385101593	0.738425299	-0.521517333	0.448540597	0.862063551	8.89E-05	0.992701097	0.602006434	CN_Excitatory-B
Sirt7	0	0.692831245	0.920735226	0.752476092	0.589202386	1	0.000136268	0.992701097	0.451764802	CN_Excitatory-B
Slc17a6	0.233880602	-0.19498019	0.281052973	-0.693748896	0.149835944	1	0.00031185	0.992701097	0.487839696	CN_Excitatory-B
Slc22a17	0	-0.076880728	0.345927979	-0.222244897	0.715478038	0.600836132	0.000225183	0.992701097	0.824123245	CN_Excitatory-B
Slc22a23	0	-0.843865754	0.572400696	-1.474257036	0.733147278	0.556415039	0.000248169	0.992701097	0.140412398	CN_Excitatory-B
Slc25a11	0	0.587044808	0.465435054	1.261281899	0.713099517	0.585593874	5.48E-05	0.992701097	0.207207301	CN_Excitatory-B
Slc25a12	0	-0.08514688	0.332534677	-0.256054137	0.8948618	0.857223949	0.000283032	0.992701097	0.797909035	CN_Excitatory-B
Slc25a19	0	0.312790898	0.784786137	0.398568328	0.872572942	1	1.67E-05	0.992701097	0.690211303	CN_Excitatory-B
Slc25a25	0.748849138	-0.34490799	0.973770555	-0.354198417	0.111782399	0.578856606	3.96E-05	0.992701097	0.72319019	CN_Excitatory-B
Slc25a28	0	0.588346293	0.955332219	0.615855178	0.939848385	0.629279424	2.93E-05	0.992701097	0.537990107	CN_Excitatory-B
Slc25a3	0.062995556	-0.250147441	0.177429459	-1.40984165	0.302374493	0.749114103	0.00050667	0.992701097	0.158586445	CN_Excitatory-B
Slc25a36	0	0.550386437	0.649783328	0.847030715	0.996311575	1	0.000195975	0.992701097	0.396978001	CN_Excitatory-B
Slc25a39	0	0.556264051	0.70523324	0.78876607	0.460429624	0.745149479	4.16E-05	0.992701097	0.430248744	CN_Excitatory-B
Slc25a4	0.000418539	0.074889145	0.157317571	0.47603802	0.318269307	0.715219092	0.000457777	0.992701097	0.634047292	CN_Excitatory-B
Slc25a46	0	-0.153254031	0.574293625	-0.266856576	0.998765224	0.967345833	0.000236182	0.992701097	0.789579592	CN_Excitatory-B
Slc25a5	0	0.424255399	0.402949749	1.052874209	0.839582514	0.672023235	0.000185119	0.992701097	0.292398648	CN_Excitatory-B
Slc27a4	0	-1.1861864	0.779616947	-1.521498992	0.821073464	0.750123483	4.39E-05	0.992701097	0.128134664	CN_Excitatory-B
Slc30a9	0.63095097	-0.729438649	0.718684787	-1.014963252	0.182391868	1	0.000116853	0.992701097	0.310123345	CN_Excitatory-B
Slc36a1	0	-0.455443505	1.065745176	-0.42734747	0.566395602	0.703278918	3.62E-05	0.992701097	0.669126262	CN_Excitatory-B
Slc6a17	0	-0.028868109	0.344555764	-0.083783562	0.84875074	1	0.000248727	0.996028872	0.933228518	CN_Excitatory-B
Slc6a8	0.280235258	-0.903814777	0.718614942	-1.257717762	0.346908898	0.854756694	5.64E-05	0.992701097	0.208493846	CN_Excitatory-B
Smarca4	0	-0.204467216	0.486551825	-0.42023728	0.70423447	0.914687618	0.000133702	0.992701097	0.674312123	CN_Excitatory-B
Smarcc2	0	-0.601846538	0.73925319	-0.814127752	0.769042237	0.805068865	0.000116151	0.992701097	0.415571769	CN_Excitatory-B
Smc6	0	-2.337790752	2.34607463	-0.996469048	0.793980923	0.911813384	0.000123744	0.992701097	0.319022299	CN_Excitatory-B
Smg1	0.24091406	0.075880093	0.705307267	0.107584448	0.369929388	1	0.000206789	0.995788653	0.914325334	CN_Excitatory-B
Smim14	0.414747814	-0.298581072	0.752443392	-0.396815328	0.377015345	1	5.58E-05	0.992701097	0.691503646	CN_Excitatory-B
Smim7	0	0.405409747	0.859003469	0.471953561	0.676446748	0.619480675	3.65E-05	0.992701097	0.636959936	CN_Excitatory-B
Sms	0.524209855	-1.20123371	0.626363074	-1.91779139	0.06900801	0.946616487	5.23E-05	0.969223025	0.055137468	CN_Excitatory-B
Smu1	0.315480444	-0.076849932	0.893273826	-0.086031774	0.513434862	0.561172363	3.14E-05	0.995957762	0.931441159	CN_Excitatory-B
Snap25	0	-0.02232572	0.115740956	-0.192893861	0.615371498	1	0.001925846	0.992701097	0.847042093	CN_Excitatory-B
Snap47	0	-0.026421286	0.295343224	-0.089459596	0.682076006	0.633538303	0.000150381	0.995957762	0.928716663	CN_Excitatory-B
Snap91	0	-0.711151548	0.433069952	-1.642117043	0.900773422	0.906417142	0.000547434	0.992701097	0.10056575	CN_Excitatory-B
Snapc5	0	-0.528747152	0.873106476	-0.60559298	0.966968307	0.520415094	2.16E-05	0.992701097	0.544785065	CN_Excitatory-B
Snca	0	-1.664426392	0.774997557	-2.147653727	0.44584545	0.573310744	5.10E-05	0.816616411	0.031741274	CN_Excitatory-B
Snhg11	0.346849378	-0.206699153	0.307841583	-0.6714465	0.008025355	0.972417961	0.006987234	0.992701097	0.501936131	CN_Excitatory-B
Snhg20	0	-0.466580061	0.758753625	-0.614929597	0.910365686	0.87038197	0.00022982	0.992701097	0.538601216	CN_Excitatory-B
Snn	0.726116092	0.083607272	0.783884743	0.106657608	0.120838301	0.508085965	1.23E-05	0.995788653	0.915060615	CN_Excitatory-B
Snrpn	0.40686086	-0.269697338	0.402039636	-0.67082276	0.032730262	0.977267179	0.00028432	0.992701097	0.502333447	CN_Excitatory-B
Snx10	0.364802209	-1.022662047	0.6565917	-1.557531183	0.36852211	0.835846176	9.86E-05	0.992701097	0.119344423	CN_Excitatory-B
Snx27	0	-0.100560764	0.68331698	-0.147165616	0.905874412	0.8956797	0.000134217	0.992701097	0.883001299	CN_Excitatory-B
Socs7	0.37991182	-0.734150967	1.133641116	-0.647604393	0.243152053	0.840632293	4.15E-05	0.992701097	0.517240855	CN_Excitatory-B
Sod2	0	0.123365662	0.438110918	0.281585455	0.946266161	0.60169307	0.000125146	0.992701097	0.778261394	CN_Excitatory-B
Sorl1	0	-0.320801527	0.438902726	-0.730917143	0.684112336	0.53331257	0.000176053	0.992701097	0.464829764	CN_Excitatory-B
Sphkap	0	-0.768142387	0.52184311	-1.471979551	0.583969169	0.640551858	0.000129135	0.992701097	0.1410264	CN_Excitatory-B
Spp1	0.50861126	0.348309129	0.484936833	0.7182567	0.01342326	0.734799174	0.000521054	0.992701097	0.472599023	CN_Excitatory-B
Spred2	0	-0.79210007	0.786604801	-1.006986061	0.845838309	0.609594127	0.000149933	0.992701097	0.313941473	CN_Excitatory-B
Spryd3	0.423667577	0.001994936	0.80588106	0.002475473	0.440467902	0.526152357	1.35E-05	0.998528914	0.998024861	CN_Excitatory-B
Sptan1	0.10663564	0.308974628	0.273941506	1.127885412	0.631597498	1	0.000674807	0.992701097	0.259368315	CN_Excitatory-B
Sqstm1	0	-0.365151191	0.344751957	-1.059170757	0.962143065	0.753222752	9.43E-05	0.992701097	0.28952202	CN_Excitatory-B
Srek1	0	-0.301105782	0.44907508	-0.670502094	0.827878727	1	0.000498848	0.992701097	0.502537772	CN_Excitatory-B
Srgap3	0.468700599	-0.459667471	0.63825074	-0.720198884	0.174128848	0.876866421	0.000491306	0.992701097	0.471402551	CN_Excitatory-B
Srp19	0.335509547	0.237976329	0.775298224	0.306948115	0.379830027	0.620120606	3.94E-05	0.992701097	0.758882865	CN_Excitatory-B
Srp72	0	0.344869426	1.058024543	0.325955979	0.934903112	0.668532669	5.76E-05	0.992701097	0.744457661	CN_Excitatory-B
Srpk2	0	-0.946134508	0.503448019	-1.879309227	0.892869457	1	0.000545481	0.969223025	0.060202283	CN_Excitatory-B
Srrm2	0	-0.425954166	0.791931526	-0.537867419	0.996354851	0.678577449	0.000365395	0.992701097	0.590668583	CN_Excitatory-B
Srrt	0	-0.116136107	0.588894912	-0.19721024	0.821969945	0.906453904	4.09E-05	0.992701097	0.843663018	CN_Excitatory-B
Srsf11	0	0.249082001	0.50001478	0.498149276	0.938285236	0.949569001	0.000339543	0.992701097	0.618378831	CN_Excitatory-B
Srsf6	0.399671169	-1.929759909	0.72725391	-2.653488529	0.437426981	0.819926848	6.91E-05	0.717342416	0.007966448	CN_Excitatory-B
Srxn1	0	-0.220322636	0.363724372	-0.605740644	0.941842731	0.850184455	2.68E-05	0.992701097	0.54468699	CN_Excitatory-B
Ssbp3	0	-0.282501022	0.69041911	-0.409173236	0.634390918	0.608692826	8.40E-05	0.992701097	0.682412534	CN_Excitatory-B
Ssr2	0	-1.463294003	1.048546299	-1.395545437	0.815837831	0.571750947	5.11E-05	0.992701097	0.162851423	CN_Excitatory-B
Ssr4	0	0.527966883	0.909158283	0.580720534	0.884879686	0.582434932	0.000102349	0.992701097	0.56142882	CN_Excitatory-B
St6galnac6	0.273310618	-0.680737023	0.819145861	-0.831032733	0.519833297	0.552303782	1.40E-05	0.992701097	0.405955138	CN_Excitatory-B
Stam	0	-1.899003541	0.830793604	-2.285770535	0.40205016	0.605467256	4.24E-05	0.801267898	0.022267686	CN_Excitatory-B
Stard7	0	-0.472004272	0.604668431	-0.780600157	0.644838656	0.7328666	5.62E-05	0.992701097	0.435037699	CN_Excitatory-B
Stau2	0.713951756	-0.220128658	0.683634359	-0.321997651	0.025594965	0.997119048	0.000521087	0.992701097	0.747454474	CN_Excitatory-B
Stip1	0	-0.093482202	0.328965096	-0.28417058	0.609816519	0.630569992	0.000114728	0.992701097	0.77627966	CN_Excitatory-B
Stk38	0	-0.650526255	0.684859847	-0.949867711	0.890551953	0.683965627	0.000196357	0.992701097	0.342179475	CN_Excitatory-B
Stk39	0	-0.214368312	0.352108325	-0.608813529	0.613945965	1	0.000542342	0.992701097	0.542648045	CN_Excitatory-B
Stmn3	0	0.066397909	0.143833376	0.461630747	0.67586946	0.771082735	0.000908966	0.992701097	0.644346142	CN_Excitatory-B
Stoml1	0	-0.055868118	0.84971214	-0.065749464	0.432204832	0.905338718	4.24E-05	0.996616875	0.947577291	CN_Excitatory-B
Stoml2	0	-0.837652384	0.696184945	-1.203203817	0.51869082	0.613999995	1.97E-05	0.992701097	0.228897458	CN_Excitatory-B
Strbp	0.218549937	0.469152851	0.557032021	0.84223677	0.425465694	0.651726857	0.000869639	0.992701097	0.399655436	CN_Excitatory-B
Stx1b	0	-0.252073542	0.453181951	-0.55623032	0.949934731	0.801938509	3.30E-05	0.992701097	0.578053414	CN_Excitatory-B
Stx7	0.793223176	-0.915663122	0.976216338	-0.93797152	0.062320655	0.954981793	7.74E-05	0.992701097	0.348259047	CN_Excitatory-B
Stx8	0	-0.973435615	0.578779358	-1.681876871	0.733434911	1	0.000205285	0.992701097	0.092592718	CN_Excitatory-B
Stxbp1	0	0.242480984	0.18909997	1.282289915	0.712162751	0.781849791	0.000467421	0.992701097	0.199740964	CN_Excitatory-B
Stxbp5	0	-1.656216711	1.507185593	-1.098880403	0.812802105	0.938426542	0.000187035	0.992701097	0.271820236	CN_Excitatory-B
Sucla2	0.155119176	-0.041046829	0.333923176	-0.12292297	0.428403456	0.97796175	0.000160457	0.99340078	0.902168096	CN_Excitatory-B
Suclg1	0	-0.91191487	0.351272434	-2.59603311	0.762798501	0.889559553	0.000150297	0.767647454	0.009430698	CN_Excitatory-B
Sult4a1	0.238388436	0.149127397	0.289604099	0.51493538	0.112714862	0.840874361	7.76E-05	0.992701097	0.606598176	CN_Excitatory-B
Surf1	0	-0.411789539	0.594214864	-0.692997708	0.823699164	0.87754302	5.53E-05	0.992701097	0.48831099	CN_Excitatory-B
Sv2a	0.113457477	-0.166291615	0.337960834	-0.492044043	0.309906818	0.615583242	0.000195581	0.992701097	0.622688208	CN_Excitatory-B
Svep1	0	-1.621784064	0.735203348	-2.205898638	0.950952502	0.971692455	4.03E-06	0.801267898	0.027391098	CN_Excitatory-B
Syngr1	0.119951406	-0.07530085	0.320970665	-0.234603527	0.443375297	0.64304214	8.84E-05	0.992701097	0.814516472	CN_Excitatory-B
Synj1	0.330344206	-0.038907758	0.388628576	-0.100115536	0.149552462	1	0.000210365	0.995957762	0.920252602	CN_Excitatory-B
Syp	0.217815479	-0.513946987	0.252310996	-2.03695834	0.127377297	0.914877927	5.03E-05	0.903522483	0.041654217	CN_Excitatory-B
Syt1	0.388313137	-0.472131859	0.429467805	-1.099341682	0.101160186	1	0.001865937	0.992701097	0.271619058	CN_Excitatory-B
Syt11	0.000610719	-0.064922954	0.275179589	-0.235929393	0.413452956	0.66096276	0.000404845	0.992701097	0.813487459	CN_Excitatory-B
Syt2	0.104614975	-0.03666542	0.250718	-0.146241672	0.377457121	0.899703919	0.000278718	0.992701097	0.883730609	CN_Excitatory-B
Syt4	0.112203237	-0.12155339	0.384053394	-0.316501278	0.234864773	0.61522103	0.00010529	0.992701097	0.751622056	CN_Excitatory-B
Taz	0	-1.177213032	2.631313231	-0.447386126	0.532802266	0.668609246	8.72E-05	0.992701097	0.654596292	CN_Excitatory-B
Tbc1d24	0.002285973	-0.478360684	0.488246143	-0.979753124	0.608317035	0.713926929	3.46E-05	0.992701097	0.327207996	CN_Excitatory-B
Tbc1d9	0	1.05448166	0.615833259	1.712284364	0.886637795	0.832051847	0.000104542	0.992701097	0.086844277	CN_Excitatory-B
Tbk1	0	-0.521872225	1.050443132	-0.496811497	0.998593223	1	0.000139796	0.992701097	0.619321987	CN_Excitatory-B
Tbrg4	0	-2.081184126	1.118750048	-1.860276234	0.783862994	1	1.89E-05	0.969223025	0.062846454	CN_Excitatory-B
Tcaf1	0.226835681	-0.694386405	0.408756216	-1.698778828	0.385447135	0.883078284	0.000163267	0.992701097	0.089360864	CN_Excitatory-B
Tecr	0.12692933	-0.026974032	0.259781893	-0.10383338	0.532275396	0.891447356	0.000929163	0.995957762	0.917301576	CN_Excitatory-B
Tfam	0.002177196	-1.701842227	0.856235508	-1.987586606	0.525013517	0.558464569	1.76E-05	0.95290582	0.046857429	CN_Excitatory-B
Tfg	0	0.035035273	0.851069673	0.041166163	0.820874951	0.986760249	0.000154981	0.996616875	0.967163429	CN_Excitatory-B
Thy1	0.001378405	-0.141968405	0.16515759	-0.859593589	0.431778638	1	9.71E-05	0.992701097	0.39001311	CN_Excitatory-B
Tia1	0	0.163304906	0.817817136	0.199683889	0.627991505	0.812346926	0.000154375	0.992701097	0.841727815	CN_Excitatory-B
Tiam1	1.06822209	-1.53278568	2.505409676	-0.611790437	0.158350041	0.561934716	9.27E-05	0.992701097	0.540676418	CN_Excitatory-B
Tigar	0	0.419486279	0.681941127	0.615135621	0.756890942	0.675838503	7.93E-06	0.992701097	0.538465159	CN_Excitatory-B
Timm17a	0.001002679	-0.421233784	0.436541052	-0.964935102	0.412397309	0.799485083	9.02E-05	0.992701097	0.334577318	CN_Excitatory-B
Timm9	0	-0.0216292	0.51526729	-0.041976661	0.836077452	0.861874393	0.000136679	0.996616875	0.966517304	CN_Excitatory-B
Tln2	0	-1.311705646	0.895159213	-1.46533223	0.912462237	0.838811355	0.000194091	0.992701097	0.142830297	CN_Excitatory-B
Tmbim4	0	0.475915465	0.562710726	0.845755097	0.998234455	0.970643161	0.000100333	0.992701097	0.39768938	CN_Excitatory-B
Tmem106b	0	0.016701227	0.59672729	0.027988039	0.848657227	0.571754026	3.83E-05	0.996616875	0.977671691	CN_Excitatory-B
Tmem222	0	-0.175256233	0.824745805	-0.212497271	0.854694045	0.539543232	4.12E-05	0.992701097	0.831719107	CN_Excitatory-B
Tmem242	0	-0.393010958	0.623324738	-0.630507558	0.943558136	0.869693861	1.91E-05	0.992701097	0.528362559	CN_Excitatory-B
Tmem25	0.360967892	-0.399225276	0.429770146	-0.928927428	0.141009109	0.759741319	0.00012094	0.992701097	0.352926697	CN_Excitatory-B
Tmem30a	0	0.105642487	0.502209522	0.210355404	0.977115487	0.597902327	7.76E-05	0.992701097	0.833390297	CN_Excitatory-B
Tmem38a	0	0.597724834	0.577963177	1.034191897	0.803232278	1	0.000106899	0.992701097	0.301046461	CN_Excitatory-B
Tmem59	0	0.378649321	0.63538245	0.59593922	0.970267618	0.505327927	0.000156568	0.992701097	0.551215831	CN_Excitatory-B
Tmem70	0	-2.013259543	1.025251705	-1.96367344	0.825534771	0.787851044	3.41E-05	0.969223025	0.049567975	CN_Excitatory-B
Tmx4	0	-0.70717818	0.594103288	-1.190328676	0.711407321	0.686486376	0.000163639	0.992701097	0.233917234	CN_Excitatory-B
Tnk2	0	0.506193895	0.724174065	0.698994785	0.946475403	0.903435206	6.19E-05	0.992701097	0.48455529	CN_Excitatory-B
Tnks2	0	-1.214132581	0.575623535	-2.109247638	0.850909542	0.654790014	0.000106422	0.836318901	0.034923212	CN_Excitatory-B
Tnrc6a	0	0.611296989	0.778094348	0.785633504	0.74929963	0.62579489	0.000169611	0.992701097	0.43208223	CN_Excitatory-B
Tollip	0	-0.723491491	0.594358228	-1.217265038	0.67664133	0.538187332	2.01E-05	0.992701097	0.223503392	CN_Excitatory-B
Tom1l2	0.36422926	-0.452795878	0.520045947	-0.870684369	0.223141876	0.739589305	0.000267801	0.992701097	0.383926516	CN_Excitatory-B
Tomm22	0	-0.509311664	0.95043452	-0.535872439	0.854696649	0.514556717	3.89E-05	0.992701097	0.592046714	CN_Excitatory-B
Tpi1	0	-0.038717362	0.277522815	-0.139510555	0.956023104	0.782719789	0.000149663	0.993345485	0.889046716	CN_Excitatory-B
Tpr	0.118007634	-0.458942501	0.671184904	-0.683779534	0.503090683	0.623183804	0.000153087	0.992701097	0.494114392	CN_Excitatory-B
Tra2b	0.000895535	-0.274665376	0.945333034	-0.290548797	0.518419958	0.889039835	0.000178487	0.992701097	0.771396425	CN_Excitatory-B
Traf3	0	-0.934238532	1.123837733	-0.831293082	0.630262344	0.963721745	0.000168223	0.992701097	0.405808082	CN_Excitatory-B
Trak1	0.557800341	-1.0135516	0.666991723	-1.519586474	0.232712076	0.673438789	0.000125167	0.992701097	0.128614939	CN_Excitatory-B
Trappc1	0.282013886	0.338758002	0.841962361	0.402343403	0.616613863	0.704651657	3.88E-05	0.992701097	0.687431316	CN_Excitatory-B
Trappc11	0	-0.679671148	1.146415448	-0.592866355	0.889358181	0.947207608	5.50E-05	0.992701097	0.553270596	CN_Excitatory-B
Trim3	0	-0.114285896	0.504042954	-0.226738407	0.782888835	0.84989022	0.000110332	0.992701097	0.82062716	CN_Excitatory-B
Trim37	0.28055016	-0.273064882	0.483711781	-0.564519808	0.316795114	0.52309203	0.000197993	0.992701097	0.572400424	CN_Excitatory-B
Trim44	0.60773743	-0.256659798	1.07708623	-0.238290855	0.181902573	0.706235773	0.000125911	0.992701097	0.811655514	CN_Excitatory-B
Trip11	0.644077889	0.014807409	0.857610925	0.017265882	0.145498887	1	0.000250891	0.996616875	0.986224504	CN_Excitatory-B
Trnp1	0.360185024	0.179811077	0.436793048	0.411661948	0.1022275	1	8.01E-05	0.992701097	0.680587219	CN_Excitatory-B
Trp53bp1	0	-2.191429446	1.052650483	-2.081820586	0.994244904	0.786801431	0.000101574	0.870681211	0.037358861	CN_Excitatory-B
Trpm7	0.590762129	-0.229096932	0.734342433	-0.311975614	0.149108269	0.833125601	0.000639024	0.992701097	0.755059056	CN_Excitatory-B
Tsg101	0.001270462	-1.705751793	0.600038485	-2.842737319	0.386460294	0.605177291	5.81E-05	0.696655326	0.004472792	CN_Excitatory-B
Tspan17	0.867002679	-0.186822966	0.777932497	-0.240153183	0.0017512	1	8.91E-05	0.992701097	0.810211506	CN_Excitatory-B
Tspan7	0.179946725	-0.372476197	0.270671475	-1.376119136	0.286298442	0.61347413	0.000404971	0.992701097	0.168784752	CN_Excitatory-B
Tsr2	0	-0.50210045	0.71308553	-0.70412374	0.955534843	0.792142762	1.36E-05	0.992701097	0.481355717	CN_Excitatory-B
Ttc14	0	-0.631387938	0.538145357	-1.173266535	0.902315025	1	0.000252982	0.992701097	0.240688938	CN_Excitatory-B
Ttc3	0.104872655	-0.004436239	0.229640992	-0.019318147	0.461495196	0.833613617	0.000940979	0.996616875	0.984587307	CN_Excitatory-B
Ttc39b	0	0.57560413	0.637487395	0.902926292	0.999774129	0.630214053	0.000174393	0.992701097	0.366565016	CN_Excitatory-B
Ttc4	0	0.561981953	0.566612348	0.991827932	0.767588527	0.830258138	0.000141632	0.992701097	0.32128147	CN_Excitatory-B
Tuba4a	0.416589906	-0.014197202	0.494408422	-0.028715533	0.12889758	0.995201397	0.000126454	0.996616875	0.977091468	CN_Excitatory-B
Tubb2a	0.117434182	-0.016814348	0.258718267	-0.064990958	0.438526175	0.599602647	9.97E-05	0.996616875	0.9481812	CN_Excitatory-B
Tusc3	0	-0.07938861	0.925210931	-0.085805958	0.831789629	0.670006529	0.000144249	0.995957762	0.93162067	CN_Excitatory-B
Txn2	0	-0.83299914	0.752732729	-1.106633348	0.63991714	0.562487984	8.14E-05	0.992701097	0.268452483	CN_Excitatory-B
Txndc15	0	-1.019343054	0.750980857	-1.357348918	0.676273406	0.512083742	6.13E-05	0.992701097	0.174670371	CN_Excitatory-B
Txnl1	0	-0.056173514	0.366231812	-0.1533824	0.594410159	0.612726812	6.60E-05	0.992701097	0.878096723	CN_Excitatory-B
Txnl4a	0	-1.391653344	0.729028132	-1.908915835	0.548463155	0.623843395	1.54E-05	0.969223025	0.05627295	CN_Excitatory-B
Uba1	0.234247523	0.228452394	1.046949623	0.218207628	0.579230475	0.645249213	5.66E-05	0.992701097	0.827267342	CN_Excitatory-B
Ubac1	0.629125078	-0.579227614	1.239264769	-0.467396176	0.289567406	0.995573255	7.38E-05	0.992701097	0.640216458	CN_Excitatory-B
Ube2a	1.205739088	-1.179230548	1.391299384	-0.84757498	0.042930885	0.637354261	2.02E-05	0.992701097	0.396674713	CN_Excitatory-B
Ube2d2a	0	-0.768213378	0.71901579	-1.068423515	0.784118496	0.57554367	0.000105344	0.992701097	0.285329515	CN_Excitatory-B
Ube2k	0.001759445	0.119915409	0.464941295	0.257915162	0.610496096	0.714029858	0.000155353	0.992701097	0.796472383	CN_Excitatory-B
Ube2n	0	-0.633966854	0.461962214	-1.372334867	0.606303902	0.811183223	4.23E-05	0.992701097	0.169959216	CN_Excitatory-B
Ube2r2	0	-0.85262993	0.660338014	-1.29120225	0.828422202	0.733874264	9.88E-05	0.992701097	0.196633555	CN_Excitatory-B
Ube3a	0	-0.102831928	0.554577527	-0.1854239	0.764460313	1	0.002385043	0.992701097	0.852896564	CN_Excitatory-B
Ube3c	0	-0.422140343	0.954617444	-0.442208914	0.54343536	1	0.000248375	0.992701097	0.658338037	CN_Excitatory-B
Ubl3	0.254853771	0.249487576	0.504699628	0.494328828	0.351680696	0.706558937	0.000132088	0.992701097	0.621073969	CN_Excitatory-B
Ublcp1	0	0.229220021	0.979110575	0.234110453	0.82853655	0.557967985	4.00E-05	0.992701097	0.814899231	CN_Excitatory-B
Ubn2	0	-0.817030492	0.759662466	-1.075517784	0.979464911	0.802715352	0.000328772	0.992701097	0.282142974	CN_Excitatory-B
Ubqln1	0	0.260811383	0.410585269	0.635218559	0.503586837	0.581864274	4.64E-05	0.992701097	0.525285881	CN_Excitatory-B
Ubr2	0.086666665	0.035905988	0.902324367	0.039792772	0.561248815	0.662827756	0.00014115	0.996616875	0.968258339	CN_Excitatory-B
Ubr3	0	-0.645310595	0.492533764	-1.310185499	0.966684516	0.894765091	0.000381548	0.992701097	0.19013309	CN_Excitatory-B
Ubr4	0	-0.444011176	0.769886146	-0.576723167	0.922088886	0.936029652	0.000138463	0.992701097	0.56412648	CN_Excitatory-B
Uchl1	0.00206009	0.05184631	0.148958729	0.348058218	0.310046104	0.90066564	0.00025005	0.992701097	0.727796462	CN_Excitatory-B
Uchl5	0	-0.603468401	0.62112079	-0.971579781	0.642441648	1	6.45E-05	0.992701097	0.331259646	CN_Excitatory-B
Ufc1	0	-0.323322338	0.477598546	-0.676975132	0.921271786	0.709087222	5.13E-05	0.992701097	0.498421733	CN_Excitatory-B
Ufsp2	0	0.381594569	0.507476034	0.75194599	0.721435808	0.916331528	8.00E-05	0.992701097	0.45208354	CN_Excitatory-B
Uhmk1	0.43503331	0.050440523	0.558320261	0.090343351	0.210869966	1	4.69E-05	0.995957762	0.928014372	CN_Excitatory-B
Uhrf1bp1l	0	-0.285373507	0.585442628	-0.487449143	0.49706934	1	0.000154125	0.992701097	0.625940075	CN_Excitatory-B
Ulk1	0	-0.605508017	0.863733416	-0.701035766	0.69983278	0.778725618	2.71E-05	0.992701097	0.483280695	CN_Excitatory-B
Unc80	0.459502774	0.195762743	0.474070434	0.412940206	0.04638414	0.989265551	0.00085632	0.992701097	0.679650422	CN_Excitatory-B
Upf3b	0	0.151128941	0.880323444	0.171674335	0.807387001	0.67651524	9.15E-05	0.992701097	0.863693564	CN_Excitatory-B
Uqcc1	0.001748411	-1.209679221	0.818922724	-1.477159182	0.39631709	0.810017669	0.000117627	0.992701097	0.139632972	CN_Excitatory-B
Uqcr10	0	-0.918300652	0.425711329	-2.157097052	0.798494472	0.793673469	9.09E-05	0.816616411	0.030998103	CN_Excitatory-B
Uqcrc2	0	0.51753297	0.637094009	0.812333758	0.766881997	0.867432288	0.000143811	0.992701097	0.416600145	CN_Excitatory-B
Uqcrh	0	-0.184024318	0.370664799	-0.496470985	0.747911274	0.651603643	9.81E-05	0.992701097	0.619562154	CN_Excitatory-B
Uqcrq	0	-0.07754692	0.325468841	-0.238262192	0.561002193	0.623143298	8.96E-05	0.992701097	0.811677743	CN_Excitatory-B
Urod	0	-0.430981097	0.864354836	-0.498615937	0.761275527	0.628489955	3.46E-05	0.992701097	0.618049976	CN_Excitatory-B
Uso1	0	-0.772434146	0.620564	-1.244729222	0.696403354	0.7462888	5.68E-05	0.992701097	0.213231301	CN_Excitatory-B
Usp15	0	0.089140332	0.573461616	0.155442543	0.919583434	0.973030022	0.000282026	0.992701097	0.876472448	CN_Excitatory-B
Usp20	0	-0.667860863	0.472777745	-1.412631769	0.636649292	0.601471695	3.49E-05	0.992701097	0.157764023	CN_Excitatory-B
Usp21	0	-2.269686961	1.063494125	-2.134179125	0.606523994	0.58838994	3.12E-05	0.820908573	0.032828121	CN_Excitatory-B
Usp22	0	0.362485605	1.012282982	0.358087226	0.948792874	0.698045773	0.000132339	0.992701097	0.720278038	CN_Excitatory-B
Usp47	0.700564027	-0.804002334	0.836514183	-0.961134133	0.163238277	0.869374631	0.000133766	0.992701097	0.336484729	CN_Excitatory-B
Usp5	0	0.086313022	0.616118652	0.140091558	0.908544891	0.819429161	4.08E-05	0.993345485	0.888587651	CN_Excitatory-B
Usp7	0	-1.238922993	0.525199666	-2.358956168	0.462645785	0.74899771	7.52E-05	0.801267898	0.01832642	CN_Excitatory-B
Utp3	0	-1.655972874	1.2938084	-1.279921257	0.522284837	0.502429601	2.06E-05	0.992701097	0.200572831	CN_Excitatory-B
Vamp1	0.000495671	0.171586339	0.183672241	0.934198537	0.356999075	0.926369423	0.000166246	0.992701097	0.35020149	CN_Excitatory-B
Vamp4	0	-1.080637235	0.760580253	-1.420806326	0.906748419	0.533667022	6.13E-05	0.992701097	0.155373071	CN_Excitatory-B
Vdac1	0.001352129	-0.089053873	0.270420735	-0.329315994	0.303097866	0.899580372	0.000168196	0.992701097	0.741916856	CN_Excitatory-B
Vdac2	0	-0.015939221	0.403134801	-0.039538192	0.844165886	0.596379629	0.000124391	0.996616875	0.968461304	CN_Excitatory-B
Vkorc1l1	0.55908421	0.985285339	0.943132265	1.044694764	0.234658519	0.645154347	5.18E-05	0.992701097	0.296164066	CN_Excitatory-B
Vps13d	0	-0.744037325	0.667168894	-1.115215849	0.849901361	1	0.000261388	0.992701097	0.264757936	CN_Excitatory-B
Vps16	0.267881573	-0.429169568	0.875321211	-0.490299518	0.467008911	0.675966846	3.09E-05	0.992701097	0.623921968	CN_Excitatory-B
Vps29	0.198029842	0.538449899	0.511855652	1.051956537	0.710103063	0.83057028	8.54E-05	0.992701097	0.292819491	CN_Excitatory-B
Vps39	0	-0.006896803	0.557115968	-0.012379474	0.969045015	0.721312289	5.83E-05	0.996616875	0.990122861	CN_Excitatory-B
Vsnl1	0.228637166	0.052672411	0.268480111	0.196187386	0.158197874	1	0.000328793	0.992701097	0.8444635	CN_Excitatory-B
Vti1b	0	-0.772021621	0.474695392	-1.626351622	0.955032514	0.647108575	7.56E-05	0.992701097	0.103874876	CN_Excitatory-B
Wdr12	0	-0.170770235	0.901631094	-0.189401449	0.885826305	1	5.65E-05	0.992701097	0.849778189	CN_Excitatory-B
Wdr37	0.490224447	-0.195224279	0.584532982	-0.333983343	0.121772052	0.78140431	0.000106545	0.992701097	0.738392128	CN_Excitatory-B
Wdr47	0	0.348323086	0.742469375	0.469141351	0.867043568	0.991870111	0.000134907	0.992701097	0.638968604	CN_Excitatory-B
Wdr7	0.369590493	-0.267940592	0.573651298	-0.467079205	0.250898251	0.942242598	0.00033337	0.992701097	0.640443212	CN_Excitatory-B
Wnk1	0.38744106	-0.567375099	0.709011221	-0.800234301	0.270810088	0.678801204	0.00049208	0.992701097	0.42357506	CN_Excitatory-B
Wnk2	0.876124136	-0.519696915	0.846980363	-0.613587915	0.01315619	0.628961997	0.00032473	0.992701097	0.539487671	CN_Excitatory-B
Wsb1	0	-0.89936147	0.772965813	-1.163520372	0.876256168	0.745538431	0.000134597	0.992701097	0.244618437	CN_Excitatory-B
Xpo7	0	-0.177945258	0.686650211	-0.25914979	0.837805969	0.943956657	0.000220847	0.992701097	0.795519669	CN_Excitatory-B
Yars	0	-0.31016458	0.618792172	-0.501241926	0.894545042	0.830987121	8.51E-05	0.992701097	0.616200871	CN_Excitatory-B
Ykt6	0	-0.252429847	0.748852945	-0.337088674	0.713323068	0.871353016	2.77E-05	0.992701097	0.736050055	CN_Excitatory-B
Ylpm1	0	0.193511331	0.531064405	0.364383923	0.843945131	1	0.000175058	0.992701097	0.715571339	CN_Excitatory-B
Ypel3	0.260332854	0.025842134	0.431435115	0.059898078	0.440316569	0.901724328	0.000147906	0.996616875	0.952236811	CN_Excitatory-B
Ythdc1	0	0.132251862	0.64755433	0.204232843	0.69328486	0.607730727	3.89E-05	0.992701097	0.838171547	CN_Excitatory-B
Ywhag	0	0.151339035	0.251825054	0.600968936	0.720038803	0.896442819	0.000132078	0.992701097	0.547860676	CN_Excitatory-B
Ywhah	0.001149539	-0.286877	0.327233115	-0.876674723	0.354182127	0.934762289	0.00018462	0.992701097	0.38066334	CN_Excitatory-B
Ywhaz	0	-0.218055259	0.491381956	-0.443759191	0.688582643	0.77133225	0.000135082	0.992701097	0.657216696	CN_Excitatory-B
Zbtb4	0	-0.753994	0.442801471	-1.702781155	0.873476134	0.712322725	5.11E-05	0.992701097	0.088609031	CN_Excitatory-B
Zcrb1	0	0.139558169	0.47750505	0.292265325	0.938010388	0.937924455	8.71E-05	0.992701097	0.770083769	CN_Excitatory-B
Zdhhc17	0	-0.148739559	0.516533889	-0.287957019	0.840791642	0.95404491	0.000164317	0.992701097	0.77337964	CN_Excitatory-B
Zfand2a	0	-0.601022074	1.175133863	-0.511449881	0.448383886	0.660065955	1.82E-05	0.992701097	0.609036075	CN_Excitatory-B
Zfp106	0	-0.941981214	0.803441349	-1.172433078	0.817946463	0.828656294	0.000102511	0.992701097	0.241023225	CN_Excitatory-B
Zfp260	0	-0.720344116	1.066514124	-0.6754192	0.584417837	0.515615821	4.55E-05	0.992701097	0.499409471	CN_Excitatory-B
Zfp612	0.80917928	0.043213172	1.271245092	0.033992794	0.178117179	0.940465994	3.60E-05	0.996616875	0.972882897	CN_Excitatory-B
Zfp652	0	-1.692600521	1.399374192	-1.209541044	0.827953888	0.524129586	5.99E-05	0.992701097	0.226455052	CN_Excitatory-B
Zfp706	0	-0.026036469	0.556991802	-0.046744798	0.917964535	0.507777699	4.28E-05	0.996616875	0.962716626	CN_Excitatory-B
Zfp871	0	-0.936158746	0.785906874	-1.191182795	0.863371171	1	6.37E-05	0.992701097	0.233581832	CN_Excitatory-B
Zfr	0	0.195046303	0.670510718	0.290892147	0.958156763	0.921489987	0.000356373	0.992701097	0.771133807	CN_Excitatory-B
Zmat3	0	-0.325906303	0.601796046	-0.541556071	0.996453205	0.831891717	4.61E-05	0.992701097	0.588124361	CN_Excitatory-B
Zmynd11	0.516259597	-0.609966389	0.758677094	-0.803986826	0.231386468	0.623631017	0.000122836	0.992701097	0.421404583	CN_Excitatory-B
Zmynd8	0.001450784	-0.555139673	0.489312405	-1.134530141	0.386982777	0.607691966	0.000243139	0.992701097	0.256572238	CN_Excitatory-B
Zranb2	0	-0.440652046	0.586998782	-0.750686474	0.528623218	1	0.000513755	0.992701097	0.452841365	CN_Excitatory-B
Zwint	0	0.363696821	0.206629439	1.760140387	0.72987496	0.518979583	0.000583373	0.992701097	0.078384007	CN_Excitatory-B
Zyg11b	0	0.020375811	0.54543461	0.037357019	0.694795166	1	0.00016157	0.996616875	0.970200343	CN_Excitatory-B
0610009B22Rik	0.267547347	-0.187751427	1.101532882	-0.170445595	0.290636893	0.913267088	2.88E-05	0.992701097	0.864659717	CN_Excitatory-B
1110051M20Rik	0	0.134555847	0.56514798	0.238089583	0.468401188	0.622452007	0.000258903	0.992701097	0.811811614	CN_Excitatory-B
2210016L21Rik	0	-0.862330964	0.466594238	-1.848138904	0.917929354	0.69790775	8.59E-05	0.969223025	0.064582251	CN_Excitatory-B
5730409E04Rik	0	-0.6654282	0.521805085	-1.275242844	0.853413999	0.867723889	1.76E-05	0.992701097	0.202223301	CN_Excitatory-B
AW549877	0	-0.501882593	1.020207306	-0.491941775	0.973905954	0.905666099	4.97E-05	0.992701097	0.622760505	CN_Excitatory-B
Aamdc	0	1.505548374	3.314553396	0.4542236	0.908807659	0.793158327	4.84E-05	0.992701097	0.649667899	CN_Excitatory-B
Aars	0.398673397	-0.646774893	0.633813002	-1.020450654	0.307892698	0.732780102	5.03E-05	0.992701097	0.307514781	CN_Excitatory-B
Abcf3	0	0.019448119	0.556583366	0.03494197	0.873844626	0.909900254	5.09E-05	0.996616875	0.972126014	CN_Excitatory-B
Abcg1	0	0.097636862	0.565572882	0.172633563	0.475422579	0.735197525	0.000114936	0.992701097	0.862939468	CN_Excitatory-B
Abhd12	0.25457952	-0.465306494	0.5493557	-0.847004033	0.29470793	0.854792178	0.000148571	0.992701097	0.396992873	CN_Excitatory-B
Abhd16a	0.358698246	-0.543116448	0.76455392	-0.710370366	0.260492972	0.651811654	7.96E-05	0.992701097	0.477474495	CN_Excitatory-B
Abhd3	0	-1.49373742	0.618706188	-2.41429203	0.639194006	0.557259581	0.000112932	0.801267898	0.01576582	CN_Excitatory-B
Abhd6	0	-0.343487288	0.678406746	-0.506314671	0.854347748	0.647871105	0.000147137	0.992701097	0.612635766	CN_Excitatory-B
Ablim2	0.279981079	-0.131999732	0.685008486	-0.192697951	0.310980081	0.992409175	0.000243867	0.992701097	0.847195528	CN_Excitatory-B
Acat2	0.299745799	-0.221863135	0.574575036	-0.38613431	0.432051793	0.575846089	6.12E-05	0.992701097	0.699397201	CN_Excitatory-B
Acbd6	0	-0.278810375	0.63826304	-0.436826758	0.870805473	0.976651847	0.00017601	0.992701097	0.662236992	CN_Excitatory-B
Ache	0	-0.242236265	0.513859643	-0.471405506	0.715675542	0.675300263	0.000102427	0.992701097	0.637351185	CN_Excitatory-B
Acly	0.188662007	1.020313733	0.734670879	1.388803833	0.398523846	0.512145412	3.35E-05	0.992701097	0.164892409	CN_Excitatory-B
Acot13	0	-0.612869147	0.427258751	-1.434421519	0.571970486	0.687458312	5.29E-05	0.992701097	0.15145201	CN_Excitatory-B
Acp2	0	-0.913773097	0.957332779	-0.954498913	0.835642086	0.629087408	1.74E-05	0.992701097	0.339831159	CN_Excitatory-B
Acss2	0	-0.31447354	0.972422601	-0.323391846	0.874513425	0.52147538	7.16E-05	0.992701097	0.746398504	CN_Excitatory-B
Actr1b	0	0.196981765	0.490329422	0.40173352	0.893954866	0.758725912	8.12E-05	0.992701097	0.687880153	CN_Excitatory-B
Actr8	0	-0.755286901	0.872224233	-0.86593203	0.615494861	0.842294856	3.85E-05	0.992701097	0.386527437	CN_Excitatory-B
Acyp2	0.249532965	0.109638344	0.52993144	0.206891564	0.313509887	1	0.000259805	0.992701097	0.836094545	CN_Excitatory-B
Adam23	0.082747733	1.913817269	2.103197048	0.909956236	0.455316895	0.952958917	0.000755609	0.992701097	0.36284559	CN_Excitatory-B
Add1	0	1.220753472	2.643420619	0.461808258	0.825076562	0.529557494	0.000204045	0.992701097	0.644218828	CN_Excitatory-B
Add2	0.227836928	0.388838535	0.577994931	0.672736929	0.180220205	0.715493724	0.000242303	0.992701097	0.501114669	CN_Excitatory-B
Adgra1	0	1.182394188	1.172660804	1.008300256	0.409875501	0.866829413	0.000119186	0.992701097	0.31331034	CN_Excitatory-B
Aff4	0	0.169040059	0.785122061	0.215304177	0.97357201	0.961311787	0.000293486	0.992701097	0.829530173	CN_Excitatory-B
Agap3	0.460971961	-0.117673947	0.623168159	-0.188831772	0.202261371	0.804812047	5.58E-05	0.992701097	0.85022467	CN_Excitatory-B
Aifm3	0	0.011722567	0.500505106	0.023421474	0.670555954	0.887559849	0.000124447	0.996616875	0.981314076	CN_Excitatory-B
Aig1	0.52192012	0.521140415	0.791403897	0.658501198	0.216119032	0.597624603	0.000360928	0.992701097	0.510216127	CN_Excitatory-B
Akap6	0.002087517	-0.235644408	0.539827618	-0.436517882	0.493293716	1	0.000705387	0.992701097	0.662461028	CN_Excitatory-B
Akr1b10	0	-0.445166671	0.895792177	-0.496953069	0.784406717	1	7.86E-05	0.992701097	0.619222147	CN_Excitatory-B
Akt1	0	-0.46790669	1.188720071	-0.393622268	0.425839308	0.553147107	3.53E-05	0.992701097	0.693859938	CN_Excitatory-B
Akt3	0.539315342	0.031684346	1.296301168	0.024442118	0.158319944	0.91932536	0.00043283	0.996616875	0.980499953	CN_Excitatory-B
Alkbh7	0.583574374	0.415379351	0.963127685	0.431281706	0.337443805	0.598868919	2.63E-05	0.992701097	0.666263551	CN_Excitatory-B
Anapc4	0	-0.233173754	0.993309477	-0.234744317	0.478744614	0.805240265	7.22E-05	0.992701097	0.814407189	CN_Excitatory-B
Anapc5	0	-1.343508753	1.329154659	-1.010799416	0.904823496	0.554974	0.00016631	0.992701097	0.312112442	CN_Excitatory-B
Ankrd10	0	-0.812948587	1.240981128	-0.655085375	0.981648176	0.794439604	0.000209419	0.992701097	0.512412788	CN_Excitatory-B
Ankrd13d	0	-0.411163699	0.551734259	-0.745220534	0.732896478	0.946280164	5.84E-05	0.992701097	0.456138411	CN_Excitatory-B
Ankrd40	0	-1.314117043	0.530310349	-2.478015084	0.973125469	0.72417287	4.18E-05	0.801267898	0.013211556	CN_Excitatory-B
Ankrd46	0.431121741	0.573304193	1.339310009	0.428059366	0.283203956	0.740995303	3.96E-05	0.992701097	0.668607899	CN_Excitatory-B
Ap1b1	0.426931282	0.109501911	0.60411883	0.181258894	0.146002808	0.816347736	0.000162937	0.992701097	0.85616437	CN_Excitatory-B
Ap1g1	0	-0.743645856	0.654584237	-1.1360583	0.966352324	1	0.000105211	0.992701097	0.255932166	CN_Excitatory-B
Ap1m1	0	-0.909637452	0.875401773	-1.039108532	0.915702676	0.744073787	6.64E-05	0.992701097	0.298754263	CN_Excitatory-B
Ap1s1	0	-0.214759281	0.803084662	-0.267417983	0.988206993	0.781807306	2.69E-05	0.992701097	0.789147355	CN_Excitatory-B
Ap1s2	0	-0.456335111	0.519267684	-0.878805142	0.590093365	0.577522121	5.19E-05	0.992701097	0.379506938	CN_Excitatory-B
Ap3s2	0	-0.436714709	0.661474502	-0.660213974	0.856761372	0.655382745	6.40E-05	0.992701097	0.509116526	CN_Excitatory-B
Ap4s1	0	0.521305107	0.980799081	0.531510599	0.972279794	0.611238471	5.98E-05	0.992701097	0.595064998	CN_Excitatory-B
Apba2	0	-0.12616672	0.677892337	-0.186116162	0.56334073	0.929737576	0.000430103	0.992701097	0.852353668	CN_Excitatory-B
Api5	0	-0.767407838	0.664836252	-1.154280977	0.504068571	0.628830695	4.76E-05	0.992701097	0.248384993	CN_Excitatory-B
Apmap	0	-2.781645312	1.224290679	-2.272046466	0.92190653	1	3.71E-05	0.801267898	0.023083704	CN_Excitatory-B
Appl1	0.519504316	-0.524348447	0.968846271	-0.54120913	0.235456	0.604431853	0.000127287	0.992701097	0.588363445	CN_Excitatory-B
Arfrp1	0.507309487	-0.581909632	0.778138374	-0.747822819	0.241375977	0.810919108	0.000100279	0.992701097	0.454567036	CN_Excitatory-B
Arhgap26	0	0.106819884	1.303514368	0.081947608	0.908262984	0.685626742	0.000578387	0.996028872	0.934688376	CN_Excitatory-B
Arhgap32	0	-0.381551107	1.040288657	-0.366774265	0.373728432	1	0.000389868	0.992701097	0.713787406	CN_Excitatory-B
Arhgdig	0	0.102345054	0.591346764	0.173071132	0.91925561	0.735873956	6.95E-05	0.992701097	0.862595516	CN_Excitatory-B
Arhgef25	0.542637017	0.293497957	0.969503897	0.302730044	0.1857081	0.763092704	2.40E-05	0.992701097	0.7620956	CN_Excitatory-B
Arid4a	0	-1.902974698	1.184427567	-1.606661945	0.896393719	0.731199054	0.000112702	0.992701097	0.108128546	CN_Excitatory-B
Arl2	0	0.360367196	1.359026713	0.265165646	0.805742776	0.530573177	4.00E-05	0.992701097	0.790881859	CN_Excitatory-B
Arl8b	0	-0.042137809	0.444496264	-0.094799017	0.684823047	0.759173155	6.55E-05	0.995957762	0.924474468	CN_Excitatory-B
Armcx1	0	-0.212990552	0.65215247	-0.326596251	0.895724501	0.676227928	2.21E-05	0.992701097	0.743973279	CN_Excitatory-B
Arrb1	0.000378384	-0.960963851	0.346450015	-2.773744583	0.288339833	0.777209377	0.00013121	0.696655326	0.005541517	CN_Excitatory-B
Asah2	0	0.182702358	1.079009909	0.169324079	0.956486169	0.692902527	3.54E-05	0.992701097	0.865541738	CN_Excitatory-B
Asap1	0	-1.132493765	0.617240072	-1.834770321	0.951723512	1	0.000750272	0.973051893	0.066539728	CN_Excitatory-B
Atf6b	0.276908862	-0.015009517	0.83817179	-0.017907447	0.244495315	0.737994517	1.31E-05	0.996616875	0.985712688	CN_Excitatory-B
Atmin	0	0.868489784	0.846432119	1.026059578	0.499747638	0.855752558	1.51E-05	0.992701097	0.304863502	CN_Excitatory-B
Atp13a2	0	0.215075536	0.69872566	0.307811131	0.603311781	0.914782845	5.95E-05	0.992701097	0.758226051	CN_Excitatory-B
Atp1b3	0	-0.886553883	0.504048628	-1.758865778	0.883515104	0.914365354	0.000281823	0.992701097	0.078600309	CN_Excitatory-B
Atp2b2	0.271429669	-0.341285475	0.332836469	-1.025384858	0.133180415	0.979292965	0.000589839	0.992701097	0.30518163	CN_Excitatory-B
Atp5g1	0	-0.458370919	0.549479671	-0.834190859	0.551305882	0.843608194	9.78E-05	0.992701097	0.404173442	CN_Excitatory-B
Atp5j2	0.001345853	-0.409034898	0.277008307	-1.476615999	0.410422077	0.791458046	0.000134248	0.992701097	0.139778601	CN_Excitatory-B
Atp6ap1	0	-0.280925765	0.384343717	-0.730923265	0.618142475	0.542516188	0.000176326	0.992701097	0.464826025	CN_Excitatory-B
Atp6v0a1	0	0.908288209	0.864215091	1.050997857	0.985489742	0.98990145	0.000451427	0.992701097	0.293259574	CN_Excitatory-B
Atp6v0d1	0.46951521	0.236361758	0.853619514	0.276893573	0.101074897	0.622173448	5.95E-05	0.992701097	0.781861827	CN_Excitatory-B
Atp6v0e2	0	-0.324209099	0.451159966	-0.718612295	0.940720044	0.574853976	0.000131866	0.992701097	0.472379836	CN_Excitatory-B
Atp6v1d	0	-0.04669165	0.374543276	-0.124662896	0.948736566	0.873267813	0.000179477	0.99340078	0.900790433	CN_Excitatory-B
Atp6v1f	0.29496933	-0.802852967	0.458164051	-1.752326411	0.2940413	0.689040392	7.27E-05	0.992701097	0.079717697	CN_Excitatory-B
Atp6v1h	0.16578926	0.813327292	1.302762627	0.624309659	0.34522627	0.951119674	0.000417871	0.992701097	0.532424241	CN_Excitatory-B
Atpaf1	0	-0.306595704	0.55926359	-0.548213239	0.955769498	0.922530341	8.51E-05	0.992701097	0.583545493	CN_Excitatory-B
Atrn	0	-1.200830028	0.602420407	-1.993342215	0.652591417	0.513777693	0.000183144	0.95290582	0.046223987	CN_Excitatory-B
Auh	0.368045938	0.075259257	0.444117294	0.169458064	0.107092841	1	0.000231023	0.992701097	0.865436356	CN_Excitatory-B
Aup1	0	-0.643142641	1.117172832	-0.575687685	0.902523533	0.643754516	3.72E-05	0.992701097	0.564826301	CN_Excitatory-B
Aurkaip1	0	-0.667294077	0.705701812	-0.945575122	0.879865056	0.570273917	3.29E-05	0.992701097	0.344365338	CN_Excitatory-B
Azi2	0.793935478	-0.687131326	1.164318295	-0.59015763	0.161795104	0.905985968	8.64E-05	0.992701097	0.555084975	CN_Excitatory-B
Azin1	0.466066094	-0.505363383	0.787673102	-0.64159025	0.319895573	0.660033426	5.60E-05	0.992701097	0.521139265	CN_Excitatory-B
B3gat1	0	0.14504396	0.747372666	0.194071802	0.696433279	0.855263242	7.01E-05	0.992701097	0.84611966	CN_Excitatory-B
BC003965	0.002253184	-1.616537481	0.734123666	-2.201996144	0.394911562	0.925214659	4.66E-05	0.801267898	0.027665581	CN_Excitatory-B
BC031181	0.058297833	0.980684081	0.850018731	1.153720554	0.708605463	0.766330815	9.96E-05	0.992701097	0.248614754	CN_Excitatory-B
Babam1	0.338412547	-0.15971995	0.537439313	-0.29718695	0.214057537	0.801713381	6.10E-05	0.992701097	0.766323785	CN_Excitatory-B
Bad	0	0.138079736	0.997363743	0.138444712	0.756810372	0.505739129	1.88E-05	0.993384983	0.889888962	CN_Excitatory-B
Bag1	0	0.00380489	0.54677284	0.006958813	0.372870027	0.614886251	3.37E-05	0.997599961	0.994447716	CN_Excitatory-B
Bag6	0	-0.921119227	0.562811577	-1.636638736	0.833387558	0.80264712	2.89E-05	0.992701097	0.101705977	CN_Excitatory-B
Bap1	0	-1.164197498	0.62262862	-1.869810448	0.758721603	0.940489104	2.49E-05	0.969223025	0.061510145	CN_Excitatory-B
Bbs4	0	-0.142261675	0.737074332	-0.193008587	0.87126973	0.574055755	3.32E-05	0.992701097	0.846952243	CN_Excitatory-B
Bcan	0	0.186602263	0.472109883	0.395251761	0.730360192	0.617644181	0.000309016	0.992701097	0.692657096	CN_Excitatory-B
Bcap31	0.295479908	0.252029694	0.707597654	0.356176554	0.37640661	0.631941851	7.49E-05	0.992701097	0.721708349	CN_Excitatory-B
Bclaf1	0.471896901	-0.658876267	1.003810333	-0.656375258	0.447815782	0.718139327	0.000175947	0.992701097	0.511582706	CN_Excitatory-B
Bend6	0	-0.527555475	0.42120418	-1.252493446	0.694643596	0.899119635	0.000269258	0.992701097	0.210390115	CN_Excitatory-B
Birc6	0.393711252	-0.341947452	0.727763437	-0.469860719	0.385472901	0.879332532	0.000328983	0.992701097	0.63845453	CN_Excitatory-B
Bola2	0	-1.152828039	0.605879541	-1.902734722	0.719604591	0.884699449	2.17E-05	0.969223025	0.057075169	CN_Excitatory-B
Braf	0	-0.456402076	0.742491779	-0.614689737	0.555747177	0.855498437	0.00026941	0.992701097	0.538759639	CN_Excitatory-B
Brcc3	0	-0.188702815	0.911504214	-0.207023525	0.555418918	0.963622257	3.82E-05	0.992701097	0.835991486	CN_Excitatory-B
Brd2	0	-0.814576614	0.796998784	-1.022055027	0.974770469	0.562554978	3.06E-05	0.992701097	0.306754857	CN_Excitatory-B
Brd7	0	-2.088059895	0.842400111	-2.478703253	0.801912322	0.863701202	6.63E-05	0.801267898	0.013186096	CN_Excitatory-B
Brd8	0	0.46998488	1.178341106	0.398852996	0.898144379	0.734708311	0.000122926	0.992701097	0.690001525	CN_Excitatory-B
Brd9	0	-0.613677711	1.844148325	-0.332770256	0.837557695	0.94176695	8.85E-05	0.992701097	0.739307712	CN_Excitatory-B
Bri3bp	0	-1.046482864	0.863489343	-1.211923312	0.710747189	0.673634937	2.97E-05	0.992701097	0.225541737	CN_Excitatory-B
Brk1	0	-0.495481141	0.80482006	-0.615642135	0.953616256	0.573315953	5.67E-05	0.992701097	0.538130736	CN_Excitatory-B
Bscl2	0.599543845	0.503245106	0.75339618	0.667968751	0.077652238	0.587124396	0.000137592	0.992701097	0.50415354	CN_Excitatory-B
Bsn	0	-0.376560937	0.469515258	-0.802020661	0.875887467	0.692914157	6.84E-05	0.992701097	0.422541007	CN_Excitatory-B
Btbd9	0	0.137866844	0.959061622	0.14375181	0.613857149	0.804386664	0.000280165	0.992962469	0.885696457	CN_Excitatory-B
Cab39	0	0.341754628	0.557848448	0.612629881	0.578830024	0.554671319	8.10E-05	0.992701097	0.540121096	CN_Excitatory-B
Camk2d	0.816853127	0.254033735	1.059744295	0.239712293	0.066804629	0.575463447	0.000280274	0.992701097	0.810553304	CN_Excitatory-B
Canx	0.414749027	-0.487655911	0.443430367	-1.099735038	0.056304222	0.819578665	0.000165574	0.992701097	0.271447584	CN_Excitatory-B
Cars	0	0.685469815	1.170938918	0.585401855	0.901254726	0.552015843	8.53E-05	0.992701097	0.558277542	CN_Excitatory-B
Casc3	0	1.38937812	0.856942282	1.621320536	0.419589687	0.737866137	4.94E-05	0.992701097	0.104948913	CN_Excitatory-B
Ccdc124	0	-0.310511425	0.574722652	-0.54028047	0.857157839	0.599550884	3.24E-05	0.992701097	0.589003625	CN_Excitatory-B
Ccdc174	0.449929568	0.080688996	1.213512995	0.066492074	0.289163763	1	8.76E-05	0.996616875	0.946986067	CN_Excitatory-B
Ccdc25	0	-0.907455404	0.763998137	-1.18777175	0.941494375	0.811364899	4.41E-05	0.992701097	0.234923347	CN_Excitatory-B
Ccdc88a	0	0.37904844	0.900006175	0.421162044	0.849868491	0.855016797	0.000413601	0.992701097	0.673636759	CN_Excitatory-B
Ccdc91	0	-0.184904711	0.872294113	-0.211975191	0.810413079	0.832803634	7.84E-05	0.992701097	0.832126389	CN_Excitatory-B
Ccndbp1	0	-0.728860506	0.843832569	-0.863750148	0.802599945	0.700786394	5.02E-05	0.992701097	0.387725159	CN_Excitatory-B
Ccnh	0	-0.078080336	0.938011425	-0.083240283	0.472067176	0.731289151	0.00013776	0.996028872	0.933660483	CN_Excitatory-B
Ccnk	0.806054863	-1.613910455	1.422758675	-1.134352918	0.260469883	0.751615127	3.88E-05	0.992701097	0.25664654	CN_Excitatory-B
Ccnt1	0.520638572	0.25660749	1.229184166	0.208762443	0.40250857	0.6435493	6.79E-05	0.992701097	0.834633691	CN_Excitatory-B
Cct3	0	-0.371447099	0.464006078	-0.800522054	0.612279999	0.503754096	7.17E-05	0.992701097	0.423408391	CN_Excitatory-B
Cct5	0	-0.547376955	0.464889729	-1.177433961	0.744093343	0.83431674	9.15E-05	0.992701097	0.239022341	CN_Excitatory-B
Cct8	0	-0.225527836	0.355182239	-0.63496372	0.714360639	0.839734546	0.000135839	0.992701097	0.525452077	CN_Excitatory-B
Ccz1	0	-0.315718925	1.325789402	-0.238136558	0.522127443	0.630565196	6.39E-05	0.992701097	0.811775181	CN_Excitatory-B
Cd2bp2	0	0.225563257	0.930842474	0.242321621	0.623438481	0.623484871	1.23E-05	0.992701097	0.808530962	CN_Excitatory-B
Cdadc1	0.230555638	0.114030516	0.648437879	0.175854187	0.309402573	0.709369165	3.86E-05	0.992701097	0.860408497	CN_Excitatory-B
Cdc123	0	-0.143511907	0.433415349	-0.331118654	0.567069341	0.820113436	0.000126006	0.992701097	0.740554862	CN_Excitatory-B
Cdc34	0	-1.007701321	0.828399208	-1.21644409	0.716546687	0.730021811	1.12E-05	0.992701097	0.223815797	CN_Excitatory-B
Cdc5l	0	-0.672062224	0.699124879	-0.961290671	0.449787651	0.555090569	3.75E-05	0.992701097	0.336406037	CN_Excitatory-B
Cdipt	0	-0.421304739	0.72527265	-0.58089153	0.857263975	0.562068767	4.89E-05	0.992701097	0.561313561	CN_Excitatory-B
Cdk14	0	-0.534950238	0.632554973	-0.845697625	0.671554318	0.513261699	0.000603413	0.992701097	0.397721448	CN_Excitatory-B
Cdk4	0.29237241	-0.467399028	0.893154803	-0.52331245	0.349853893	0.815810579	3.43E-05	0.992701097	0.600756838	CN_Excitatory-B
Cdk5	0	-0.096040893	0.61096752	-0.15719476	0.764019733	0.918069673	8.79E-05	0.992701097	0.875091358	CN_Excitatory-B
Cdk5r1	0	-0.3864703	0.517012257	-0.747507036	0.66093107	0.6963517	1.19E-05	0.992701097	0.454757557	CN_Excitatory-B
Cdkn2d	0	-0.779691782	0.650644705	-1.198337243	0.813531089	0.725217719	2.87E-05	0.992701097	0.230785753	CN_Excitatory-B
Cds2	0	-0.167684693	0.519758275	-0.322620535	0.943101236	0.682926213	0.000138904	0.992701097	0.74698264	CN_Excitatory-B
Cdv3	0	0.88178476	0.898409594	0.981495262	0.79723423	0.86317702	0.00010653	0.992701097	0.32634857	CN_Excitatory-B
Cep19	0	0.994057523	2.799661625	0.355063453	0.7172489	0.619491966	4.77E-05	0.992701097	0.722542056	CN_Excitatory-B
Cgrrf1	0	1.551012554	2.610288716	0.594191955	0.548516743	0.683620246	5.81E-05	0.992701097	0.552383733	CN_Excitatory-B
Chchd1	0	-0.748644713	0.647359877	-1.156458316	0.40157008	0.553960049	2.42E-05	0.992701097	0.24749374	CN_Excitatory-B
Chchd7	0.000644633	-0.809621474	0.49901913	-1.622425725	0.431812176	0.768731751	0.000148521	0.992701097	0.104712225	CN_Excitatory-B
Chd6	0.780291507	0.329821227	1.487922049	0.221665663	0.210852325	1	0.000436874	0.992701097	0.824574162	CN_Excitatory-B
Chd7	0	-0.037587819	0.916814698	-0.040998272	0.715616299	0.986800881	0.000393726	0.996616875	0.967297273	CN_Excitatory-B
Chd8	0	-0.305211559	0.836669929	-0.36479327	0.84882417	0.860719925	8.10E-05	0.992701097	0.715265729	CN_Excitatory-B
Chmp7	1.061782057	-0.412370224	1.607731447	-0.256491981	0.232551345	0.856857739	3.89E-05	0.992701097	0.797570971	CN_Excitatory-B
Chn1	0.29690122	-0.729657772	0.464239372	-1.571727466	0.241009853	0.618201134	0.000101192	0.992701097	0.11601377	CN_Excitatory-B
Chp1	0.001700978	-0.114887202	0.427571511	-0.268697045	0.61705005	0.598339464	5.90E-05	0.992701097	0.788162826	CN_Excitatory-B
Chst1	0	-0.926029773	0.940120727	-0.985011549	0.958629129	0.766366686	3.58E-05	0.992701097	0.324618398	CN_Excitatory-B
Ciapin1	0	-1.352305289	0.616320476	-2.194159276	0.902158127	0.882300104	7.67E-05	0.801267898	0.028223961	CN_Excitatory-B
Cisd1	0	0.451529933	1.097990685	0.411232936	0.649679612	0.587617678	8.63E-05	0.992701097	0.68090174	CN_Excitatory-B
Clasp2	0	-0.898468092	0.818638265	-1.097515387	0.985843661	0.783662694	0.000809846	0.992701097	0.272416158	CN_Excitatory-B
Clcn3	0	-0.224126778	1.402532805	-0.159801452	0.498966289	0.835357871	0.000143117	0.992701097	0.87303748	CN_Excitatory-B
Clcn6	0	-0.801203884	0.766094936	-1.045828456	0.612187168	0.630236504	3.09E-05	0.992701097	0.295640241	CN_Excitatory-B
Clec16a	0	0.242672178	1.058045679	0.229358886	0.734980393	0.92553267	0.000182375	0.992701097	0.818589989	CN_Excitatory-B
Clip3	0	0.054518706	0.554423859	0.098333983	0.946147001	0.766216431	6.67E-05	0.995957762	0.921667094	CN_Excitatory-B
Clk1	0	-0.312073818	0.539564365	-0.578381076	0.825983237	0.734017567	0.0001713	0.992701097	0.563006868	CN_Excitatory-B
Clns1a	0	-0.219927081	0.523352753	-0.420227237	0.685767796	0.833569949	4.55E-05	0.992701097	0.674319459	CN_Excitatory-B
Clpp	0.43390499	-0.308733887	1.018298457	-0.30318605	0.297481556	0.540907474	8.45E-05	0.992701097	0.76174808	CN_Excitatory-B
Clptm1	0	-1.008596591	0.694884726	-1.45145886	0.970686606	0.775618817	6.20E-05	0.992701097	0.14665213	CN_Excitatory-B
Cluh	0.37222028	-0.720724024	0.609427972	-1.1826238	0.282264581	1	4.54E-05	0.992701097	0.236958276	CN_Excitatory-B
Cndp2	0	-0.15567382	0.771337997	-0.201823092	0.906541313	0.77738929	2.43E-05	0.992701097	0.840055028	CN_Excitatory-B
Cnot10	0	-0.856929814	0.724079172	-1.183475298	0.589950855	0.671214316	0.000121743	0.992701097	0.236620831	CN_Excitatory-B
Cntnap1	0.098601375	-0.379192787	0.578443521	-0.655539863	0.478357392	1	4.62E-05	0.992701097	0.51212023	CN_Excitatory-B
Cog4	0.333176338	0.227748073	0.862201923	0.264147026	0.637121119	0.531185736	4.22E-05	0.992701097	0.791666629	CN_Excitatory-B
Commd7	0	0.069580304	1.196387493	0.058158669	0.580152013	0.503269972	2.21E-05	0.996616875	0.953622242	CN_Excitatory-B
Copb2	0	-0.104943516	0.641328108	-0.163634674	0.617590703	0.631157705	4.17E-05	0.992701097	0.870018747	CN_Excitatory-B
Cops2	0	0.88137873	1.354360016	0.650771375	0.573260667	0.881856116	0.000268326	0.992701097	0.515194081	CN_Excitatory-B
Cops4	0.063113966	-0.841130375	0.551665371	-1.524711209	0.641208024	0.757922572	5.07E-05	0.992701097	0.127331145	CN_Excitatory-B
Cops6	0.524350871	-0.597032382	0.714391852	-0.835721153	0.257733428	0.928520561	4.97E-05	0.992701097	0.403311792	CN_Excitatory-B
Cops7a	0.167861423	-0.012900728	0.869642548	-0.014834517	0.408141813	0.787353167	4.38E-05	0.996616875	0.988164202	CN_Excitatory-B
Coq2	0.255641089	-0.183266893	0.7511199	-0.243991529	0.421405489	0.539417828	2.90E-05	0.992701097	0.807237381	CN_Excitatory-B
Coq9	0.50271448	0.126493275	0.834612463	0.151559294	0.34406733	0.802514925	7.81E-05	0.992701097	0.879534541	CN_Excitatory-B
Cox14	0.151300788	-0.062107456	0.389733614	-0.159358735	0.382172361	0.824315848	6.15E-05	0.992701097	0.873386248	CN_Excitatory-B
Cpeb1	0	0.371200232	0.63547101	0.584134014	0.992157187	0.923407401	0.000137946	0.992701097	0.559130152	CN_Excitatory-B
Cplx2	0	-0.459403977	0.562593638	-0.816582247	0.937067816	0.551850242	4.79E-05	0.992701097	0.414167204	CN_Excitatory-B
Cript	0	0.73575726	0.941634603	0.781361748	0.861797406	0.846919594	4.93E-05	0.992701097	0.434589762	CN_Excitatory-B
Csad	0	-1.029748686	1.77372325	-0.580557697	0.86436303	0.66578257	2.98E-05	0.992701097	0.56153859	CN_Excitatory-B
Csrnp3	0.496289185	-0.230476988	1.303082162	-0.17687065	0.158886108	0.646046021	0.000312007	0.992701097	0.859609993	CN_Excitatory-B
Cuedc2	0.359271328	-0.431616542	0.508148413	-0.849390712	0.164739645	0.687312896	5.29E-05	0.992701097	0.39566392	CN_Excitatory-B
Cul1	0.301444077	0.914843396	1.145938404	0.798335576	0.512331433	0.856504947	0.000203307	0.992701097	0.424675778	CN_Excitatory-B
Cul5	0	-0.233616543	0.895568897	-0.260858259	0.702955431	0.878482138	0.000104421	0.992701097	0.794201815	CN_Excitatory-B
Cyc1	0.00017165	0.557275289	0.417998335	1.333199782	0.471825145	0.66915763	0.00013044	0.992701097	0.182466251	CN_Excitatory-B
Cyhr1	0.528897782	0.393826296	0.772539556	0.5097814	0.205324704	0.506984954	5.89E-05	0.992701097	0.610204618	CN_Excitatory-B
Cystm1	0	-0.11994037	0.730401999	-0.164211449	0.960047014	0.925320265	0.000116306	0.992701097	0.869564689	CN_Excitatory-B
Cyth2	0	-0.916531026	0.839445817	-1.091828689	0.715989634	0.604338734	2.23E-05	0.992701097	0.274908407	CN_Excitatory-B
Dap3	0	-0.58048612	0.618783793	-0.938108152	0.726007687	0.857630034	8.34E-05	0.992701097	0.348188833	CN_Excitatory-B
Dazap1	0	0.181187852	2.266470695	0.079942729	0.732898051	0.518153061	5.49E-05	0.996616875	0.936282806	CN_Excitatory-B
Dcaf12	0	-0.412368022	0.765586874	-0.538629954	0.920870676	0.73417765	4.37E-05	0.992701097	0.590142215	CN_Excitatory-B
Dcaf5	0	-0.028214596	1.021377253	-0.027624069	0.594900262	0.86182522	0.000101426	0.996616875	0.977961985	CN_Excitatory-B
Dcaf7	0	-0.544248698	0.815213628	-0.667614819	0.954207234	0.573648583	5.60E-05	0.992701097	0.504379496	CN_Excitatory-B
Dcaf8	0	-0.693855817	0.649077056	-1.068988359	0.982574719	0.539037163	0.000102589	0.992701097	0.285074915	CN_Excitatory-B
Dctn2	0	-0.966346168	0.430844197	-2.242913274	0.992159608	0.759926621	8.71E-05	0.801267898	0.024902408	CN_Excitatory-B
Ddx24	0.149272988	-0.075062254	0.543155265	-0.138196679	0.547843417	0.946815824	0.000206448	0.993384983	0.89008498	CN_Excitatory-B
Ddx25	0	-0.704885087	0.595439291	-1.18380681	0.558116894	0.589209925	3.88E-05	0.992701097	0.236489546	CN_Excitatory-B
Ddx42	0.722026748	-1.266301124	0.920172553	-1.376156157	0.120854595	0.855616624	0.000115902	0.992701097	0.168773293	CN_Excitatory-B
Ddx47	0.539747572	0.467803079	1.24157465	0.37678208	0.260521204	0.631301294	3.26E-05	0.992701097	0.706335559	CN_Excitatory-B
Deaf1	0	-0.410736458	1.870018433	-0.219643	0.491135582	0.590337774	3.44E-05	0.992701097	0.8261492	CN_Excitatory-B
Degs1	0.492713284	-0.138911743	0.698979327	-0.198735124	0.289430094	0.57542421	5.51E-05	0.992701097	0.842469947	CN_Excitatory-B
Dennd6b	0.449475126	-0.839146397	0.738627522	-1.136088722	0.271769238	1	0.000153171	0.992701097	0.255919435	CN_Excitatory-B
Dffa	0.949447574	-1.532198441	1.375316631	-1.114069594	0.195150345	0.900228671	2.65E-05	0.992701097	0.265249332	CN_Excitatory-B
Diras1	0	-0.274637311	0.665873504	-0.412446672	0.985819866	0.794157148	7.00E-06	0.992701097	0.68001206	CN_Excitatory-B
Dlat	0	-0.427599563	0.469557526	-0.910643614	0.545422902	0.964793764	0.000176135	0.992701097	0.362483183	CN_Excitatory-B
Dlg2	0	0.570870371	0.938905226	0.608017035	0.457880213	0.859383959	0.003445202	0.992701097	0.543176176	CN_Excitatory-B
Dlgap1	0	-0.482687057	0.765617402	-0.630454657	0.552068226	0.604493399	0.00115192	0.992701097	0.52839716	CN_Excitatory-B
Dlst	0	-0.433052808	0.328840432	-1.316908645	0.657029857	0.945120567	0.000105873	0.992701097	0.187869248	CN_Excitatory-B
Dmap1	0	-0.489178924	0.838662873	-0.583284344	0.943907862	0.63907481	2.78E-05	0.992701097	0.5597019	CN_Excitatory-B
Dmxl2	0	1.42643888	0.768569084	1.855967031	0.989015313	1	0.000384023	0.969223025	0.063458257	CN_Excitatory-B
Dnajb14	0	-0.825639854	0.519902963	-1.588065298	0.587697242	0.827162337	6.25E-05	0.992701097	0.112271574	CN_Excitatory-B
Dnajc15	0.002313452	-0.513383297	0.385672904	-1.331136544	0.443971964	0.719116823	0.000122334	0.992701097	0.183144086	CN_Excitatory-B
Dnajc18	0	0.490382634	0.736252483	0.666052265	0.515052785	0.873486287	9.74E-05	0.992701097	0.505377694	CN_Excitatory-B
Dnajc8	0	-0.184680757	0.672934464	-0.274440925	0.892035921	0.663976753	7.45E-05	0.992701097	0.783745796	CN_Excitatory-B
Dnpep	0	-0.080850199	0.746046445	-0.108371535	0.721613589	0.866283861	5.00E-05	0.995788653	0.91370098	CN_Excitatory-B
Dot1l	0	1.32353153	0.925159276	1.430598562	0.645714009	0.57834731	4.63E-05	0.992701097	0.1525453	CN_Excitatory-B
Dst	0.626871962	0.264346613	0.902392588	0.292939699	0.11097094	0.750935159	0.000953426	0.992701097	0.769568244	CN_Excitatory-B
Dync1i1	0.220082109	0.403862473	0.51839834	0.779058192	0.538156671	0.93198789	0.000759562	0.992701097	0.435945437	CN_Excitatory-B
Dync1i2	0	-0.715122654	0.486715422	-1.469282916	0.989255183	0.970938964	0.000249697	0.992701097	0.141756069	CN_Excitatory-B
Dynlrb1	0	-0.641649077	0.416279234	-1.54139103	0.850198018	0.759987006	0.000102199	0.992701097	0.123221646	CN_Excitatory-B
Dzank1	0	-0.295285875	0.352739927	-0.837120642	0.584195121	0.602475728	7.83E-05	0.992701097	0.402524759	CN_Excitatory-B
E2f6	0.591077961	-0.103974625	0.767744322	-0.135428712	0.191214947	0.9359847	2.77E-05	0.99340078	0.892272924	CN_Excitatory-B
Echs1	0	-0.352847471	0.627124414	-0.562643493	0.656461753	0.578809371	4.50E-05	0.992701097	0.57367767	CN_Excitatory-B
Ehbp1	0	-0.07389984	0.7581235	-0.09747731	0.453860294	0.822083434	0.000363782	0.995957762	0.922347352	CN_Excitatory-B
Eif1ad	0	0.602994277	0.654737514	0.920971021	0.936600375	0.984126869	3.15E-05	0.992701097	0.357065557	CN_Excitatory-B
Eif1b	0	-1.220268316	0.416433098	-2.930286577	0.754093585	0.69046771	6.18E-05	0.696655326	0.003386495	CN_Excitatory-B
Eif2ak1	0	-1.803419641	1.079647669	-1.670377932	0.867038949	0.901681492	3.66E-05	0.992701097	0.094844613	CN_Excitatory-B
Eif2b4	0.288565563	0.474868692	0.828311041	0.573297552	0.40922003	0.759445405	5.41E-05	0.992701097	0.566443243	CN_Excitatory-B
Eif2b5	0	0.387951209	1.053867005	0.368121601	0.846853781	0.73093903	2.82E-05	0.992701097	0.712782565	CN_Excitatory-B
Eif3k	0	0.19487891	0.514462145	0.378801263	0.862938762	0.516303672	5.72E-05	0.992701097	0.704835449	CN_Excitatory-B
Eif5b	0.936691579	-1.292429633	1.381435369	-0.935570105	0.181045878	0.738046513	0.00010919	0.992701097	0.349494573	CN_Excitatory-B
Elovl6	0.699236512	-0.024567523	0.894012186	-0.027480076	0.126841621	0.727971977	0.000133221	0.996616875	0.978076831	CN_Excitatory-B
Emc6	0	-0.045822786	0.790300784	-0.05798145	0.98058132	0.645524343	3.04E-05	0.996616875	0.953763404	CN_Excitatory-B
Emsy	0	-0.117660326	0.939094879	-0.125291202	0.838258352	0.759081943	0.000127535	0.99340078	0.900293017	CN_Excitatory-B
Enoph1	0	-1.703431617	0.912400596	-1.866977755	0.989579957	0.690788146	3.18E-05	0.969223025	0.061904694	CN_Excitatory-B
Ensa	0	-0.928379649	0.710748308	-1.306200294	0.882697342	0.507780744	3.82E-05	0.992701097	0.191484453	CN_Excitatory-B
Ergic1	0	-0.573083964	0.960641308	-0.59656394	0.932292672	0.569180416	5.57E-05	0.992701097	0.550798552	CN_Excitatory-B
Esrrg	0.258088557	-0.284734845	0.429220561	-0.663376527	0.313393924	0.982326005	0.002263711	0.992701097	0.507089435	CN_Excitatory-B
Evi5	0.917264776	-0.935711677	1.357438404	-0.689321648	0.103821631	1	0.000247882	0.992701097	0.490620878	CN_Excitatory-B
Exoc7	0.216843505	-0.116824319	0.830301141	-0.140701143	0.409651358	0.719920453	4.44E-05	0.993345485	0.888106042	CN_Excitatory-B
Fads6	0	0.174275015	1.481958923	0.117597736	0.858612724	0.764342103	3.74E-05	0.99340078	0.906386399	CN_Excitatory-B
Faim2	0.002485682	-0.202508144	0.305171179	-0.663588692	0.384321489	0.857591067	0.000176034	0.992701097	0.506953597	CN_Excitatory-B
Fam120a	0	0.578951614	2.064599338	0.280418386	0.590508326	0.897417394	0.000125612	0.992701097	0.779156533	CN_Excitatory-B
Fam126b	0	0.335839465	0.614867328	0.54619826	0.981891724	0.905559765	0.000185052	0.992701097	0.584929662	CN_Excitatory-B
Fam155a	0	-0.840689887	0.446980653	-1.88081941	0.958727205	1	0.008085897	0.969223025	0.059996489	CN_Excitatory-B
Fam160b2	0.57150159	-0.896203499	0.787963916	-1.137366167	0.224758175	0.714400848	2.29E-05	0.992701097	0.255385245	CN_Excitatory-B
Fam168a	0	-0.4350973	0.483194499	-0.900459962	0.75815348	0.936893158	0.000377298	0.992701097	0.367875523	CN_Excitatory-B
Fam193a	0	-0.374311735	0.839027299	-0.446125812	0.397493631	0.758870222	0.000160059	0.992701097	0.655506368	CN_Excitatory-B
Fam217b	0	0.787547129	0.822424521	0.957591985	0.621532283	0.875410432	1.25E-05	0.992701097	0.338268542	CN_Excitatory-B
Fam219a	0	-0.120560045	0.56113891	-0.214848841	0.626024295	1	0.000200223	0.992701097	0.829885172	CN_Excitatory-B
Fam221b	0	0.277626356	0.823128804	0.337281789	0.678672162	1	4.64E-06	0.992701097	0.735904486	CN_Excitatory-B
Fam49b	0	-0.38090765	0.649329205	-0.586617153	0.878552456	0.990831659	0.000378018	0.992701097	0.55746086	CN_Excitatory-B
Fam8a1	0	-0.992892748	1.156238096	-0.858726893	0.883198436	0.752226175	1.78E-05	0.992701097	0.39049121	CN_Excitatory-B
Far1	0	-0.413508373	0.516012727	-0.801353051	0.687144089	0.551157284	7.72E-05	0.992701097	0.422927287	CN_Excitatory-B
Fastk	0.239514875	-0.248065843	0.728848207	-0.340353232	0.456707491	0.882638196	3.90E-05	0.992701097	0.733590534	CN_Excitatory-B
Fbxo21	0	-0.724429594	1.135026529	-0.638249042	0.584920863	0.609199102	5.27E-05	0.992701097	0.523311578	CN_Excitatory-B
Fbxo44	0.3546083	-0.024503303	0.629620555	-0.038917571	0.228680593	0.910140146	0.00012272	0.996616875	0.968956107	CN_Excitatory-B
Fbxw2	0	0.096057227	0.815971311	0.117721329	0.908939463	0.515340851	8.39E-05	0.99340078	0.906288466	CN_Excitatory-B
Fez2	0.552795542	1.314761595	1.844082395	0.7129625	0.115303969	1	9.46E-05	0.992701097	0.475868962	CN_Excitatory-B
Fip1l1	0	0.268775175	1.09165667	0.246208522	0.779238051	0.567425383	0.000105022	0.992701097	0.805520819	CN_Excitatory-B
Fkbp1a	0	-0.409995867	0.546909887	-0.749658906	0.734438847	0.507274347	0.00010488	0.992701097	0.453460164	CN_Excitatory-B
Fkbp2	0	-0.547915846	0.32306883	-1.695972482	0.751207007	0.831675734	7.32E-05	0.992701097	0.089891092	CN_Excitatory-B
Fktn	0	-1.939104278	1.293183091	-1.499481621	0.765125819	0.574393373	7.26E-05	0.992701097	0.133748733	CN_Excitatory-B
Flcn	0.471669428	-0.278761629	1.300000681	-0.21443191	0.37382008	0.597191897	3.24E-05	0.992701097	0.83021026	CN_Excitatory-B
Fndc4	0	0.054523758	0.602552068	0.090488043	0.859933399	0.679887044	7.90E-05	0.995957762	0.927899395	CN_Excitatory-B
Fopnl	0	0.016392705	0.795464455	0.020607715	0.455263201	0.697522667	5.36E-05	0.996616875	0.983558586	CN_Excitatory-B
Frmd4a	0.128978479	-0.153253987	0.83183643	-0.184235724	0.604766188	0.815733761	0.001777309	0.992701097	0.853828535	CN_Excitatory-B
Ganab	0.666919159	-0.953969623	1.00094193	-0.953071896	0.294766651	0.720203906	3.47E-05	0.992701097	0.340553644	CN_Excitatory-B
Gars	0.002219224	0.230966667	0.437429126	0.528009346	0.392536141	0.972563092	0.000126594	0.992701097	0.597492849	CN_Excitatory-B
Gdi1	0	-0.157682754	0.291842515	-0.540300832	0.603637231	0.850430125	0.000216484	0.992701097	0.588989585	CN_Excitatory-B
Gfpt1	0	-2.050788169	0.936955784	-2.188777958	0.926800866	0.55473766	5.50E-05	0.801267898	0.028612983	CN_Excitatory-B
Ggct	0	-1.057237987	0.777803768	-1.359260562	0.522522878	0.86637212	1.27E-05	0.992701097	0.174064036	CN_Excitatory-B
Gigyf2	0	-0.055966339	0.650561724	-0.086027715	0.67628995	0.944083456	0.000170629	0.995957762	0.931444385	CN_Excitatory-B
Gle1	0.240194515	0.154276206	0.783083348	0.197011221	0.430029598	0.706415937	5.28E-05	0.992701097	0.843818757	CN_Excitatory-B
Glrb	0.002252052	-0.421723491	0.376274253	-1.120787533	0.401540749	0.984963703	0.00027866	0.992701097	0.262378312	CN_Excitatory-B
Glrx2	0.36445436	0.339954251	0.999003655	0.340293301	0.431181399	0.662931636	2.74E-05	0.992701097	0.733635661	CN_Excitatory-B
Gnaq	0	0.079109581	0.590362503	0.134001703	0.675102407	0.860194517	0.00047527	0.99340078	0.893401228	CN_Excitatory-B
Gnb5	0	-0.789917049	0.48211493	-1.638441376	0.7007258	0.581275906	2.88E-05	0.992701097	0.101329654	CN_Excitatory-B
Gnl2	0	-0.160195709	1.087227306	-0.147343346	0.74656781	0.845808618	5.46E-05	0.992701097	0.882861021	CN_Excitatory-B
Gnl3l	0	-0.757034183	0.491380352	-1.540627703	0.615966892	0.582895098	7.39E-05	0.992701097	0.123407422	CN_Excitatory-B
Golga2	0	0.942458537	0.933375581	1.009731299	0.840635268	0.713676952	3.05E-05	0.992701097	0.312624043	CN_Excitatory-B
Golga4	0	-0.032415691	0.657466068	-0.049303976	0.614441922	0.973803346	0.000141047	0.996616875	0.960677051	CN_Excitatory-B
Golph3	0	-2.110596103	0.714586378	-2.953591291	0.990101028	0.561581738	3.43E-05	0.696655326	0.003140997	CN_Excitatory-B
Gorasp2	0	-0.7887946	0.732298835	-1.07714851	0.604926614	0.75389765	4.82E-05	0.992701097	0.281413924	CN_Excitatory-B
Got1	0.414987686	-0.177269702	0.462567328	-0.383230054	0.022188512	0.774081295	0.00022994	0.992701097	0.701549196	CN_Excitatory-B
Gpr107	0	-2.711549685	1.99836963	-1.356880951	0.447660117	0.993512096	7.15E-05	0.992701097	0.17481904	CN_Excitatory-B
Gpr108	0	-0.063172942	1.828936338	-0.03454081	0.835404556	0.74853207	3.52E-05	0.996616875	0.9724459	CN_Excitatory-B
Gria4	0	-0.998702843	1.03189177	-0.967836814	0.54182873	0.593265334	0.001450708	0.992701097	0.333125875	CN_Excitatory-B
Grina	0	0.431732061	0.479823957	0.899771791	0.527336724	0.621207754	0.00032981	0.992701097	0.368241709	CN_Excitatory-B
Grsf1	0	-0.408375562	0.505484973	-0.80788863	0.580207566	0.695326252	4.24E-05	0.992701097	0.419154697	CN_Excitatory-B
Gskip	0	0.119383282	1.019703182	0.117076502	0.559573758	0.875765723	4.54E-05	0.99340078	0.90679943	CN_Excitatory-B
Gstm5	0	-0.750553173	0.771999615	-0.972219621	0.981313734	0.543271401	4.62E-05	0.992701097	0.330941301	CN_Excitatory-B
Gtf2a2	0	-0.389158614	1.364183742	-0.285268474	0.881084549	0.554421235	5.30E-05	0.992701097	0.775438464	CN_Excitatory-B
Gtpbp4	0	-1.290088454	0.996956976	-1.294026207	0.966593598	0.997109424	5.92E-05	0.992701097	0.195656369	CN_Excitatory-B
H13	0.687535127	-0.678682852	1.094427733	-0.62012578	0.382552145	0.530571272	5.48E-05	0.992701097	0.53517498	CN_Excitatory-B
Habp4	0.426127753	0.248173661	0.574335076	0.432106049	0.134544189	1	0.000120952	0.992701097	0.665664338	CN_Excitatory-B
Hacd3	0	-0.439657843	0.529880409	-0.829730323	0.994496058	0.737346393	0.000169735	0.992701097	0.406691273	CN_Excitatory-B
Hadhb	0	0.289603096	0.86940911	0.333103361	0.770853043	0.910358015	0.000293313	0.992701097	0.739056262	CN_Excitatory-B
Hagh	0	-0.522658061	0.744979765	-0.7015735	0.566406153	0.728135193	0.000111532	0.992701097	0.482945183	CN_Excitatory-B
Hdac5	0	0.142934793	0.704657308	0.202842987	0.733369989	0.50777747	3.99E-05	0.992701097	0.839257757	CN_Excitatory-B
Hdgf	0	-0.408605826	0.623019452	-0.655847621	0.872131902	0.557729368	5.04E-05	0.992701097	0.511922173	CN_Excitatory-B
Hdlbp	0.727638372	-1.14834606	0.913302147	-1.257356137	0.100295481	0.92632644	0.000145893	0.992701097	0.208624705	CN_Excitatory-B
Hexa	0.691690088	-0.416255053	1.003814446	-0.414673304	0.142107083	0.740609728	3.63E-05	0.992701097	0.678381078	CN_Excitatory-B
Hibadh	0	-0.382379354	1.078605832	-0.354512596	0.585259682	1	0.000119249	0.992701097	0.722954766	CN_Excitatory-B
Higd1a	0	-0.040358359	0.457011719	-0.088309244	0.517523823	0.736261161	0.000105838	0.995957762	0.929630892	CN_Excitatory-B
Higd2a	0	-0.379727316	0.549567003	-0.690957269	0.972918307	0.707426052	5.76E-05	0.992701097	0.489592395	CN_Excitatory-B
Hk1	0	-1.237075301	0.554523406	-2.230880227	0.564496465	0.671499516	6.84E-05	0.801267898	0.025689064	CN_Excitatory-B
Hmbox1	0.98202391	-1.089756733	1.533639311	-0.710569118	0.139903082	0.52725347	0.000107316	0.992701097	0.477351286	CN_Excitatory-B
Hnrnpc	0	0.828050201	1.269271833	0.652382082	0.928204821	0.700944387	0.000113006	0.992701097	0.51415472	CN_Excitatory-B
Hnrnpm	0	-0.358643257	0.508693908	-0.705027624	0.473756742	0.752197804	0.000144668	0.992701097	0.480793045	CN_Excitatory-B
Hook3	0	0.313883158	1.057171116	0.296908564	0.720266283	0.938948163	0.000235745	0.992701097	0.766536318	CN_Excitatory-B
Hp1bp3	0	-0.450121101	0.629140818	-0.71545366	0.902785655	0.932946004	0.000118368	0.992701097	0.474328765	CN_Excitatory-B
Hsdl1	0	-0.505381542	0.913863086	-0.553016694	0.869023941	0.74209145	2.34E-05	0.992701097	0.580251979	CN_Excitatory-B
Hspbp1	0.000552394	-0.77765847	0.446741602	-1.740734388	0.445222372	1	0.000115168	0.992701097	0.081730148	CN_Excitatory-B
Htt	0	-1.785851617	1.124960758	-1.587479033	0.981935914	0.792385924	0.000227805	0.992701097	0.112404192	CN_Excitatory-B
Huwe1	0	0.547357391	0.734402409	0.745309907	0.924361624	0.831540416	0.000269812	0.992701097	0.456084393	CN_Excitatory-B
Idh3a	0	-0.247780856	0.604719455	-0.409745136	0.943147388	0.918882278	0.000118697	0.992701097	0.681992916	CN_Excitatory-B
Idnk	0	-1.959938118	0.790728109	-2.478649861	0.658393172	1	4.81E-05	0.801267898	0.01318807	CN_Excitatory-B
Ift20	0.21971316	0.40688234	0.677438069	0.600619243	0.53927059	0.979923023	0.000188946	0.992701097	0.548093618	CN_Excitatory-B
Igbp1	0	0.037207614	0.875805303	0.042483888	0.697789331	0.518176614	1.86E-05	0.996616875	0.966112956	CN_Excitatory-B
Ik	0.396312625	0.152418968	0.595837304	0.255806354	0.290684702	0.892998907	7.75E-05	0.992701097	0.798100368	CN_Excitatory-B
Ilf2	0	0.422647232	1.0410708	0.405973573	0.39678776	0.625373995	7.67E-05	0.992701097	0.684762018	CN_Excitatory-B
Imp4	0	-0.338868254	1.702786295	-0.199008093	0.870491762	0.561310816	1.05E-05	0.992701097	0.842256414	CN_Excitatory-B
Impad1	0	-0.480653242	0.705217406	-0.681567468	0.492041653	0.603853262	3.19E-05	0.992701097	0.495512492	CN_Excitatory-B
Insig2	0.471331049	-0.029029098	0.772003218	-0.037602301	0.366562964	0.686630167	3.74E-05	0.996616875	0.970004773	CN_Excitatory-B
Ipo13	0	-1.191625656	1.131544435	-1.053096652	0.731223055	0.770215743	3.33E-05	0.992701097	0.292296697	CN_Excitatory-B
Iqsec1	0.607097565	-0.502025358	0.617745658	-0.812673228	0.035263352	0.965777085	0.000400776	0.992701097	0.416405435	CN_Excitatory-B
Irgq	0.727275248	-0.001339809	0.991288949	-0.001351582	0.113873457	0.758716953	9.45E-06	0.998921594	0.998921594	CN_Excitatory-B
Jakmip2	0	-0.35869522	0.960616934	-0.373400892	0.612307094	0.997921458	0.000380833	0.992701097	0.708850096	CN_Excitatory-B
Kansl1	0	-0.610364382	1.170178583	-0.521599344	0.442926665	0.960255821	0.000584919	0.992701097	0.60194932	CN_Excitatory-B
Kansl3	0	-0.657053322	0.979165406	-0.671034044	0.505515797	0.909470705	0.000102542	0.992701097	0.502198842	CN_Excitatory-B
Katnal1	0	-0.069574236	0.65464162	-0.106278357	0.942573158	0.843985907	4.51E-05	0.995788653	0.915361503	CN_Excitatory-B
Kcng4	0.192980785	0.278112103	0.409873493	0.678531564	0.511826669	1	7.79E-05	0.992701097	0.497434718	CN_Excitatory-B
Kcnj3	0	-1.39081974	0.878863975	-1.582519911	0.695062313	0.903449969	0.000541814	0.992701097	0.113530931	CN_Excitatory-B
Kcnq2	0	0.168222734	0.502133931	0.335015668	0.828865478	0.972689868	0.000232127	0.992701097	0.737613267	CN_Excitatory-B
Kctd9	0	-0.9558168	0.557062285	-1.715816751	0.691447613	1	6.21E-05	0.992701097	0.086195587	CN_Excitatory-B
Kif5a	0.002733879	0.006714836	0.361486609	0.018575616	0.315387426	1	0.000198952	0.996616875	0.985179655	CN_Excitatory-B
Kmt2e	0	-0.361187736	0.710207995	-0.508566136	0.741018461	0.744667315	0.000328207	0.992701097	0.611056371	CN_Excitatory-B
Kpna6	0.383532603	0.369992152	0.750110028	0.493250507	0.213289546	0.600156066	2.76E-05	0.992701097	0.621835594	CN_Excitatory-B
Ktn1	0	-0.360811687	0.614611552	-0.587056468	0.498795077	0.971881616	0.0002711	0.992701097	0.557165783	CN_Excitatory-B
Lamtor3	0	-0.527819003	0.634215446	-0.832239275	0.745160725	0.886089346	5.33E-05	0.992701097	0.405273899	CN_Excitatory-B
Lamtor4	0.000258208	0.523441278	1.170889255	0.447045932	0.292526747	0.637392487	2.82E-05	0.992701097	0.654841896	CN_Excitatory-B
Lars2	0	0.492816112	0.777471264	0.633870517	0.839774546	0.83605752	8.74E-05	0.992701097	0.526165328	CN_Excitatory-B
Leo1	0	-0.581700812	1.22940353	-0.47315694	0.917713481	0.899775295	2.60E-05	0.992701097	0.636101216	CN_Excitatory-B
Leprotl1	0	-0.555388467	0.530972988	-1.045982525	0.683468499	0.892891803	4.62E-05	0.992701097	0.295569101	CN_Excitatory-B
Lmbrd1	0.000491279	-0.413054599	0.633757074	-0.651755406	0.401911533	0.72957544	0.000127214	0.992701097	0.514558974	CN_Excitatory-B
Lpin1	0	-0.241998168	0.577474759	-0.419062764	0.58695548	0.938614417	9.00E-05	0.992701097	0.675170263	CN_Excitatory-B
Lrpprc	0.000492542	0.169736749	0.555528429	0.305541067	0.473244275	1	0.000262456	0.992701097	0.759954097	CN_Excitatory-B
Lrrc49	0.001152443	0.269086655	0.655469269	0.410525203	0.578431614	0.915826731	0.000293502	0.992701097	0.681420719	CN_Excitatory-B
Lsm1	0	0.666335122	0.631931421	1.054442143	0.760827269	0.883624911	5.99E-05	0.992701097	0.291680537	CN_Excitatory-B
Lsm6	0	-1.074300568	0.7892708	-1.361130512	0.86266424	0.620429197	2.47E-05	0.992701097	0.173472449	CN_Excitatory-B
Luc7l2	0	-0.601196978	0.536128824	-1.121366641	0.453910542	0.799703964	0.00050264	0.992701097	0.26213183	CN_Excitatory-B
Luc7l3	0	-0.478274503	0.692097827	-0.691050434	0.625291642	0.692118515	0.00027582	0.992701097	0.489533848	CN_Excitatory-B
Lyrm9	0.382680081	-1.184303841	0.850994361	-1.39167061	0.298543992	0.695406888	1.98E-05	0.992701097	0.164022166	CN_Excitatory-B
Mafg	0.414059058	0.108330552	0.891951851	0.121453363	0.573644214	1	7.23E-05	0.99340078	0.903331952	CN_Excitatory-B
Maged1	0	0.362770264	0.408444153	0.888175927	0.857575937	0.710576655	0.000225175	0.992701097	0.374446126	CN_Excitatory-B
Magee1	0.097689342	0.281466202	0.394193209	0.714031078	0.423711404	0.563784218	2.24E-05	0.992701097	0.475207962	CN_Excitatory-B
Man1a2	0	-0.211125919	0.889214994	-0.237429554	0.931490787	0.729304318	0.00013761	0.992701097	0.812323564	CN_Excitatory-B
Map2	0	0.957073556	0.787391909	1.215498337	0.625822446	0.918715916	0.00076584	0.992701097	0.224176083	CN_Excitatory-B
Map2k4	0	-0.002967914	0.68406075	-0.00433867	0.963910968	1	0.000298392	0.997599961	0.996538253	CN_Excitatory-B
Map6	0.00208736	0.412324693	0.481996069	0.855452397	0.450909259	0.971483205	0.000198254	0.992701097	0.392300747	CN_Excitatory-B
Map9	0.495863421	0.257069437	0.764929094	0.336069629	0.429233937	0.540458338	5.04E-05	0.992701097	0.73681836	CN_Excitatory-B
Mapk14	0	-0.669294947	1.054469505	-0.634721956	0.726392518	0.920726419	0.00012043	0.992701097	0.525609771	CN_Excitatory-B
Mapk8	0	0.074832807	0.656489085	0.113989416	0.83565652	0.993068936	0.000279023	0.993962698	0.909246184	CN_Excitatory-B
Mapk8ip3	0	-0.070724869	0.427105674	-0.165591032	0.761104885	1	0.000140357	0.992701097	0.868478805	CN_Excitatory-B
Mapk9	0	0.350798417	0.66866414	0.524625737	0.593361569	0.630860678	0.000110511	0.992701097	0.599843392	CN_Excitatory-B
Mark1	0.000514322	-0.163066491	0.65831366	-0.247703338	0.417568295	0.929786728	0.00014181	0.992701097	0.804363949	CN_Excitatory-B
Mark4	0.615200968	-0.34187819	0.949731053	-0.359973688	0.180554887	1	3.95E-05	0.992701097	0.71886681	CN_Excitatory-B
Mbnl1	0	0.499368542	0.746536382	0.668913872	0.762508932	0.762190953	0.000201209	0.992701097	0.50355042	CN_Excitatory-B
Mcoln1	0.02639114	-0.271785567	0.547516291	-0.496397223	0.489291531	0.721251925	4.84E-05	0.992701097	0.619614184	CN_Excitatory-B
Mcts1	0	-0.118241313	0.58457844	-0.20226766	0.753626274	0.867199219	9.60E-05	0.992701097	0.839707481	CN_Excitatory-B
Mdm4	0	-0.15758327	0.588425197	-0.267805102	0.516419683	0.878323252	0.000274851	0.992701097	0.788849343	CN_Excitatory-B
Meaf6	0	0.142441551	0.965162221	0.147583015	0.843843079	0.794533365	5.84E-05	0.992701097	0.88267186	CN_Excitatory-B
Mecp2	0	0.143496278	1.050819922	0.136556487	0.726614111	0.749335747	0.000128189	0.99340078	0.891381372	CN_Excitatory-B
Med1	0.49371669	0.128170042	1.23235697	0.10400399	0.309292544	0.534050524	5.33E-05	0.995957762	0.917166182	CN_Excitatory-B
Metap1	0.692242249	-0.050781564	0.884946088	-0.057383794	0.141295842	1	3.64E-05	0.996616875	0.954239472	CN_Excitatory-B
Mettl14	0	-0.152412349	0.925904176	-0.164609203	0.967073263	0.938932701	5.78E-05	0.992701097	0.869251587	CN_Excitatory-B
Mff	0.353681868	-0.403576805	0.541995149	-0.744613316	0.222939636	0.915212353	0.000167815	0.992701097	0.456505516	CN_Excitatory-B
Mfn1	0.506953027	0.057453187	0.789270889	0.072792735	0.358213433	1	0.000194905	0.996616875	0.941971052	CN_Excitatory-B
Mgrn1	0	-0.436606135	0.989928489	-0.441048157	0.972803319	0.550166897	7.47E-05	0.992701097	0.659178134	CN_Excitatory-B
Mkln1	0.453189775	0.799713216	0.822489516	0.972308097	0.385887689	0.508452172	0.00021637	0.992701097	0.330897297	CN_Excitatory-B
Mlec	0	-1.590573689	0.783411373	-2.030317332	0.899116955	0.783619108	1.96E-05	0.903522483	0.042324294	CN_Excitatory-B
Mmgt1	0.617741054	-1.193969961	1.032326074	-1.156582199	0.242517132	0.709149574	1.35E-05	0.992701097	0.247443098	CN_Excitatory-B
Mob2	0.742055562	0.215922747	1.067467566	0.202275698	0.098339604	0.698697052	6.95E-05	0.992701097	0.839701198	CN_Excitatory-B
Mon2	0	-1.642942097	1.014359745	-1.61968385	0.942156341	0.934795976	0.000157569	0.992701097	0.105300207	CN_Excitatory-B
Mphosph8	0	0.515636657	0.987125426	0.522361843	0.814251227	0.897084341	9.84E-05	0.992701097	0.601418418	CN_Excitatory-B
Mpnd	0	-0.742031343	0.695830917	-1.066396052	0.901864541	0.985492037	5.11E-05	0.992701097	0.286244646	CN_Excitatory-B
Mrpl13	0	0.272699392	1.188812714	0.229388018	0.562756633	0.849792414	3.32E-05	0.992701097	0.818567348	CN_Excitatory-B
Mrpl18	0.475173299	0.406875632	0.813134927	0.500378988	0.246753035	0.574895404	2.28E-05	0.992701097	0.616808245	CN_Excitatory-B
Mrpl3	0.253944277	0.623676378	1.610985246	0.38713972	0.395863624	0.74577256	2.54E-05	0.992701097	0.698652773	CN_Excitatory-B
Mrpl30	0	-0.779877268	1.007254122	-0.774260686	0.963075204	0.824597135	5.05E-05	0.992701097	0.438776647	CN_Excitatory-B
Mrpl39	0	0.31608636	0.88347499	0.35777624	0.927024992	0.67881859	2.83E-05	0.992701097	0.720510773	CN_Excitatory-B
Mrpl4	0	-0.055110887	0.747103598	-0.073766058	0.831640979	0.752093936	8.30E-05	0.996616875	0.941196535	CN_Excitatory-B
Mrpl45	0	-0.473719463	0.68442799	-0.692139231	0.854116062	0.680003613	6.75E-05	0.992701097	0.488849897	CN_Excitatory-B
Mrpl46	0.393175834	-0.715670914	0.738869896	-0.968602075	0.316513297	0.774651293	2.58E-05	0.992701097	0.332743768	CN_Excitatory-B
Mrpl49	0	0.303003082	1.075118533	0.281832256	0.471423239	0.546680349	1.86E-05	0.992701097	0.778072136	CN_Excitatory-B
Mrpl51	0	0.591217461	1.819828323	0.324875403	0.958902397	0.749739535	3.72E-05	0.992701097	0.745275373	CN_Excitatory-B
Mrpl57	0	-1.115468918	0.684919602	-1.628612926	0.519272721	0.725292086	2.59E-05	0.992701097	0.103394986	CN_Excitatory-B
Mrps11	0	-0.538898777	0.620803765	-0.868066219	0.684739587	0.929063368	2.40E-05	0.992701097	0.385358083	CN_Excitatory-B
Mrps18a	0.492917918	-0.221212146	0.998264156	-0.221596803	0.354009186	0.516476018	2.36E-05	0.992701097	0.824627771	CN_Excitatory-B
Mrps5	0	0.04007011	0.881589482	0.045452119	0.774207219	0.995298896	5.44E-05	0.996616875	0.963746939	CN_Excitatory-B
Msantd4	0	-0.477251902	0.583616819	-0.817748712	0.43739538	0.556687009	1.43E-05	0.992701097	0.413500689	CN_Excitatory-B
Mtfp1	0	0.088629238	0.570874051	0.155251825	0.713648697	0.538110252	5.39E-05	0.992701097	0.876622793	CN_Excitatory-B
Mtfr1l	0	-0.663586755	0.727054593	-0.91270554	0.774940062	0.871485647	7.66E-05	0.992701097	0.361397429	CN_Excitatory-B
Mtif2	0	-0.919451815	1.190822599	-0.772114852	0.829450086	0.95725808	0.000188143	0.992701097	0.440046406	CN_Excitatory-B
Mtmr9	0.001506381	-1.701141393	0.690993508	-2.461877532	0.392052495	0.90978335	3.31E-05	0.801267898	0.013821185	CN_Excitatory-B
Mtor	0.759171361	-0.831100629	0.853498998	-0.973757006	0.030469057	0.977780668	8.64E-05	0.992701097	0.330177205	CN_Excitatory-B
Mturn	0.699684428	-1.154164313	1.617016161	-0.713761767	0.225960962	0.769370119	2.28E-05	0.992701097	0.475374505	CN_Excitatory-B
Mul1	0	-1.13778473	1.286410554	-0.884464704	0.92856107	0.930314822	3.22E-05	0.992701097	0.376445408	CN_Excitatory-B
Mycbp2	0	0.555221312	0.57858846	0.959613526	0.76251611	0.797000007	0.000818275	0.992701097	0.337249759	CN_Excitatory-B
Myg1	0	-0.342883346	1.422316437	-0.241073883	0.818757879	0.655331034	3.10E-05	0.992701097	0.809497854	CN_Excitatory-B
Myh10	0	-0.054628099	0.373098725	-0.146417277	0.807592442	1	0.000213051	0.992701097	0.883591989	CN_Excitatory-B
Naa15	0	0.091874276	0.818472563	0.112250893	0.978363914	0.749694769	7.49E-05	0.994458153	0.910624477	CN_Excitatory-B
Napa	0	-0.082132612	0.627843231	-0.130817071	0.78018301	0.639337752	0.000143345	0.99340078	0.895920018	CN_Excitatory-B
Ncaph2	0	-0.746851133	0.536022188	-1.393321301	0.842775003	0.925161468	7.37E-05	0.992701097	0.163522652	CN_Excitatory-B
Ncdn	0.554894554	-0.363909308	0.506489384	-0.718493455	0.001237605	1	6.45E-05	0.992701097	0.472453082	CN_Excitatory-B
Nceh1	0.000446649	-0.591524011	0.485302995	-1.218875665	0.34181233	1	0.000193607	0.992701097	0.222891387	CN_Excitatory-B
Ncoa7	0	-0.687211325	0.731287232	-0.939728324	0.638232641	0.721044705	0.000216604	0.992701097	0.347356933	CN_Excitatory-B
Ncs1	0	-0.380954703	0.450465934	-0.845690372	0.493221992	0.729423695	7.94E-05	0.992701097	0.397725496	CN_Excitatory-B
Ndel1	0	-1.512691433	0.546977835	-2.765544298	0.654462449	0.687032689	8.34E-05	0.696655326	0.005682789	CN_Excitatory-B
Ndrg3	0	0.684261879	0.493420139	1.386773311	0.951149819	0.931360439	0.000284667	0.992701097	0.165510898	CN_Excitatory-B
Ndufa1	0	0.46363931	0.634764945	0.730411018	0.969625249	0.684401731	3.97E-05	0.992701097	0.465138985	CN_Excitatory-B
Ndufa10	0	-0.349247551	0.338863721	-1.030643085	0.474957904	0.998836566	0.000269899	0.992701097	0.302708224	CN_Excitatory-B
Ndufa12	0.598333041	-0.59605794	0.756578095	-0.787833991	0.179960263	0.57264384	5.93E-05	0.992701097	0.430793816	CN_Excitatory-B
Ndufa4	0	0.395214989	0.384586159	1.027637058	0.553158087	0.594514944	0.000204221	0.992701097	0.304120586	CN_Excitatory-B
Ndufa8	0	-0.060598866	0.376954419	-0.160759135	0.438543749	0.751877336	7.22E-05	0.992701097	0.872283112	CN_Excitatory-B
Ndufa9	0	-0.256401688	0.498216429	-0.514639168	0.80515726	0.802840035	0.000100916	0.992701097	0.60680519	CN_Excitatory-B
Ndufaf1	0	-1.127341127	1.055064276	-1.06850469	0.67834952	0.887349912	2.29E-05	0.992701097	0.285292916	CN_Excitatory-B
Ndufaf7	0	-0.62646978	0.611307258	-1.024803438	0.898929292	0.696573088	8.70E-05	0.992701097	0.305455944	CN_Excitatory-B
Ndufb4	0	-0.338837976	1.304324917	-0.259780344	0.70429923	0.739635722	1.94E-05	0.992701097	0.795033214	CN_Excitatory-B
Ndufc1	0.439930681	0.212443545	0.704017493	0.301758901	0.440707212	0.651162948	5.07E-05	0.992701097	0.762835864	CN_Excitatory-B
Ndufs1	0.300557046	-0.457926412	0.485942491	-0.942346924	0.292642629	0.751568639	0.000114628	0.992701097	0.346015052	CN_Excitatory-B
Ndufs7	0	0.651478045	0.455361606	1.43068286	0.510061853	0.632589392	0.000227547	0.992701097	0.152521128	CN_Excitatory-B
Ndufs8	0.578323513	-0.482785939	0.667178824	-0.723622994	0.099288987	0.677336408	8.57E-05	0.992701097	0.469297221	CN_Excitatory-B
Ndufv3	0	0.837010866	0.889382164	0.941114967	0.843135708	0.659673186	5.02E-05	0.992701097	0.346645946	CN_Excitatory-B
Nedd4	0.223085179	-0.501912498	0.631084346	-0.795317616	0.442951086	0.686324405	0.000291121	0.992701097	0.426428769	CN_Excitatory-B
Nek9	0	1.160453638	1.051405509	1.103716528	0.897464426	0.808888986	0.000104954	0.992701097	0.269716124	CN_Excitatory-B
Neurl4	0.695372935	-1.325528519	0.915166803	-1.448401007	0.259275435	0.518047391	1.94E-05	0.992701097	0.147504933	CN_Excitatory-B
Nipsnap1	0.002415936	-0.359574497	0.544860507	-0.659938631	0.429255825	0.615091874	5.00E-05	0.992701097	0.509293212	CN_Excitatory-B
Nolc1	0	-1.086240509	1.24597951	-0.871796447	0.936999474	0.724455381	2.08E-05	0.992701097	0.383319434	CN_Excitatory-B
Nptx1	0	-1.763394488	0.89027376	-1.980732858	0.818246504	0.525020122	6.88E-06	0.95290582	0.04762124	CN_Excitatory-B
Nrbp1	0.651415267	1.755992143	1.868524671	0.939774663	0.178134445	0.894605775	8.82E-05	0.992701097	0.347333158	CN_Excitatory-B
Nsd1	0.792241321	-0.06697249	1.313061675	-0.051004832	0.116799693	0.630910005	0.0002724	0.996616875	0.95932167	CN_Excitatory-B
Nsfl1c	0	0.091821566	0.697113499	0.131716809	0.803614127	0.724563634	4.29E-05	0.99340078	0.89520829	CN_Excitatory-B
Nsmaf	0	1.432418011	1.124036321	1.274352069	0.653657884	0.716562682	7.69E-05	0.992701097	0.202538671	CN_Excitatory-B
Nt5c2	0	0.208842665	0.897425965	0.232712973	0.889951294	0.515941487	0.000146232	0.992701097	0.815984294	CN_Excitatory-B
Nt5c3b	0.378740405	0.124302947	1.204273853	0.103218173	0.362039248	0.792150292	4.29E-05	0.995957762	0.917789817	CN_Excitatory-B
Nt5m	0.256931067	-0.632604165	0.594221705	-1.064592828	0.30862239	0.948125997	0.000141826	0.992701097	0.287060227	CN_Excitatory-B
Ntrk3	0.651213971	-0.148248515	1.098488037	-0.134956877	0.258257118	0.691470809	0.000413427	0.99340078	0.892645969	CN_Excitatory-B
Ogdhl	0	-0.035662474	0.795059789	-0.044855085	0.920075477	0.841378453	5.20E-05	0.996616875	0.964222818	CN_Excitatory-B
Ogfrl1	0	-0.422700178	0.721722853	-0.58568213	0.938215731	0.947648131	5.08E-05	0.992701097	0.558089145	CN_Excitatory-B
Ogt	0.3273145	0.031807544	0.641159046	0.049609444	0.387674817	0.832128168	0.000745383	0.996616875	0.960433621	CN_Excitatory-B
Ola1	0.440427215	0.224766773	0.697897759	0.322062609	0.24455472	0.999686684	0.000101038	0.992701097	0.747405264	CN_Excitatory-B
Opa1	0	-1.096075151	0.454545337	-2.411365957	0.496973196	1	0.00014172	0.801267898	0.015892893	CN_Excitatory-B
Opa3	0	-0.524390878	0.88018234	-0.595775278	0.827277774	0.730300483	2.24E-05	0.992701097	0.551325361	CN_Excitatory-B
Osbpl1a	0	0.544808446	0.607156794	0.897310961	0.606747909	0.622849127	0.000318007	0.992701097	0.369553009	CN_Excitatory-B
Osbpl5	0	0.624557872	1.336066915	0.467460024	0.819317985	1	8.86E-05	0.992701097	0.640170787	CN_Excitatory-B
Ostc	0	-2.430270714	0.991038246	-2.45224715	0.872872135	0.648667282	4.70E-05	0.801267898	0.014196711	CN_Excitatory-B
Otub1	0.118150344	0.556209078	0.762428385	0.729523046	0.588463733	0.786715876	5.71E-05	0.992701097	0.465681776	CN_Excitatory-B
Oxa1l	0	-0.164053213	0.986737311	-0.166258245	0.704736083	0.770818726	5.89E-05	0.992701097	0.867953725	CN_Excitatory-B
P4hb	0	-0.119100504	1.25299433	-0.095052708	0.454386262	0.757249144	6.15E-05	0.995957762	0.924272961	CN_Excitatory-B
Pak3	0.383694353	0.69215459	0.67545769	1.024719387	0.323723448	0.645919062	0.000278961	0.992701097	0.305495613	CN_Excitatory-B
Papola	0	-0.508134697	0.669494865	-0.758982217	0.732133421	0.969335209	0.000189944	0.992701097	0.447863195	CN_Excitatory-B
Papss1	0	1.271367113	2.342697857	0.542693591	0.465627235	0.629825814	8.22E-05	0.992701097	0.587340788	CN_Excitatory-B
Pcbp2	0	-0.433029812	1.061643933	-0.407886108	0.962564481	0.975961751	0.000152648	0.992701097	0.683357292	CN_Excitatory-B
Pdhx	0	1.241755871	3.756530341	0.330559255	0.678285968	0.952549488	0.000150548	0.992701097	0.740977427	CN_Excitatory-B
Pfdn1	0	-0.184121595	0.846079548	-0.217617357	0.683679907	0.822391607	7.53E-05	0.992701097	0.827727259	CN_Excitatory-B
Pgd	0	-0.939160712	0.977604804	-0.960675221	0.936169973	0.651023325	1.95E-05	0.992701097	0.336715494	CN_Excitatory-B
Phactr1	0	-0.61706177	0.7769155	-0.794245668	0.784808296	0.651780331	0.000518379	0.992701097	0.427052427	CN_Excitatory-B
Phf14	0	0.323720435	0.636371012	0.508697644	0.931601927	0.800053865	0.000268438	0.992701097	0.610964174	CN_Excitatory-B
Phf20l1	0	1.47071107	2.183285531	0.673622872	0.744646434	0.913626188	0.00047905	0.992701097	0.500551108	CN_Excitatory-B
Pigk	0.226708415	-0.396145789	0.706641402	-0.560603707	0.402874963	0.627773791	8.18E-05	0.992701097	0.575067724	CN_Excitatory-B
Pigyl	0	-1.027205864	0.722557627	-1.42162483	0.868641408	0.512865766	2.32E-05	0.992701097	0.155135193	CN_Excitatory-B
Pikfyve	0	-0.74504546	1.658042914	-0.449352338	0.636667854	1	8.24E-05	0.992701097	0.653177508	CN_Excitatory-B
Pja2	0	0.013051296	0.446897267	0.029204243	0.687677532	0.938600959	0.000263221	0.996616875	0.976701697	CN_Excitatory-B
Pkia	1.302234172	-0.735394375	1.845062221	-0.398574296	0.066660264	0.730855108	0.000340974	0.992701097	0.690206904	CN_Excitatory-B
Pkp4	0	0.747201103	1.261456599	0.592331994	0.677472731	0.583370711	0.00059452	0.992701097	0.553628296	CN_Excitatory-B
Plekhj1	0	-0.88801494	0.704866991	-1.259833346	0.697480395	0.631841589	2.94E-05	0.992701097	0.207729488	CN_Excitatory-B
Plekhn1	0.494488077	-1.597470021	0.947287318	-1.686362723	0.397568127	0.982031625	5.33E-05	0.992701097	0.091725957	CN_Excitatory-B
Pmm1	0	0.802791481	1.110449029	0.722943115	0.769481384	0.62262919	5.99E-05	0.992701097	0.469714833	CN_Excitatory-B
Pmpcb	0	0.116137944	0.546300824	0.212589729	0.763135339	1	5.76E-05	0.992701097	0.831646983	CN_Excitatory-B
Pnkd	0	0.246895479	0.49234573	0.501467697	0.381547531	0.689662823	0.000106564	0.992701097	0.616042007	CN_Excitatory-B
Pnpla6	0	0.381589809	0.923188898	0.413338819	0.902267166	0.920594659	5.85E-05	0.992701097	0.679358393	CN_Excitatory-B
Pnpla8	0	-0.206076283	0.824492265	-0.249943258	0.919755842	1	0.000107312	0.992701097	0.80263123	CN_Excitatory-B
Polr2g	0	0.099824088	0.68995669	0.144681673	0.594310127	0.937471419	5.39E-05	0.992701097	0.88496221	CN_Excitatory-B
Ppargc1a	0	-0.823567088	0.553947075	-1.486725221	0.616450732	0.965892636	0.000441297	0.992701097	0.137087399	CN_Excitatory-B
Ppig	0	-1.174598821	1.043520133	-1.125612035	0.72420677	0.947907454	0.000146702	0.992701097	0.260329772	CN_Excitatory-B
Ppm1b	0	-1.278596615	0.725832204	-1.761559501	0.714990741	0.913638627	0.000126387	0.992701097	0.078143752	CN_Excitatory-B
Ppm1e	0	0.43615739	0.918618694	0.474796989	0.700315763	0.785776111	0.000322698	0.992701097	0.634931679	CN_Excitatory-B
Ppm1f	0.000774713	-0.797341727	0.766987563	-1.039575823	0.330747231	0.843680886	5.84E-05	0.992701097	0.298537014	CN_Excitatory-B
Ppme1	0	-0.406262832	0.55198172	-0.736007764	0.523003273	0.81572588	0.000111183	0.992701097	0.461725973	CN_Excitatory-B
Ppp1r12a	0	0.058919931	0.717700627	0.082095416	0.795842544	0.816440928	0.000235771	0.996028872	0.934570839	CN_Excitatory-B
Ppp1r7	0.107295737	0.325127105	1.128777665	0.288034672	0.314215321	0.888680581	3.65E-05	0.992701097	0.773320198	CN_Excitatory-B
Ppp2r1a	0	-0.797512378	0.610299286	-1.306756202	0.642782856	0.522750343	9.95E-05	0.992701097	0.191295524	CN_Excitatory-B
Ppp2r2b	0	-1.149956141	0.796271257	-1.444176379	0.821387844	0.611869709	0.000910862	0.992701097	0.148689367	CN_Excitatory-B
Ppp2r5c	0	-0.826206364	0.652094523	-1.267003994	0.887287562	1	0.000161156	0.992701097	0.205153862	CN_Excitatory-B
Ppp6r3	0	0.032363632	0.797509243	0.040580887	0.701541642	0.727232219	0.00018107	0.996616875	0.967630022	CN_Excitatory-B
Prdx3	0	0.324515953	2.458895304	0.13197632	0.587202515	0.793854276	3.34E-05	0.99340078	0.895003022	CN_Excitatory-B
Prkaca	0.470317012	-0.459800507	0.595901289	-0.771605156	0.083280871	0.996569581	0.000108729	0.992701097	0.44034832	CN_Excitatory-B
Prkacb	0	-0.110797684	0.57694694	-0.192041375	0.958483149	0.720886387	0.00012602	0.992701097	0.847709796	CN_Excitatory-B
Prkcb	0	-0.283209295	0.571586193	-0.495479594	0.889822076	0.79524512	0.000646832	0.992701097	0.620261623	CN_Excitatory-B
Prkcz	0	-1.636082536	1.038263057	-1.575788067	0.56193244	0.562027045	0.000157661	0.992701097	0.115074653	CN_Excitatory-B
Prpf40b	0.46780272	-0.399460571	0.738247485	-0.541093033	0.311377384	0.973878194	6.90E-05	0.992701097	0.58844346	CN_Excitatory-B
Prpf6	0	-0.663952153	0.504104335	-1.317092725	0.620562905	0.68396228	0.000107343	0.992701097	0.187807545	CN_Excitatory-B
Prrc2c	0	0.8884107	1.018477967	0.872292508	0.7589423	0.919507045	0.000263495	0.992701097	0.383048824	CN_Excitatory-B
Psmb6	0	1.338527876	3.123189115	0.428577273	0.882426062	0.65927927	8.67E-05	0.992701097	0.668230887	CN_Excitatory-B
Psmc3	0	-0.497461989	0.395926801	-1.256449394	0.703044285	0.659954017	6.86E-05	0.992701097	0.208953083	CN_Excitatory-B
Psmc5	0	-0.087863682	0.340850756	-0.257777577	0.784662488	0.886022055	0.000127993	0.992701097	0.796578571	CN_Excitatory-B
Psmd1	0	-0.719110043	0.715615253	-1.004883615	0.635891836	1	0.000155127	0.992701097	0.314952895	CN_Excitatory-B
Psmd11	0	-0.838326624	0.927279101	-0.904071518	0.693191291	0.687284945	0.00010257	0.992701097	0.36595748	CN_Excitatory-B
Psmd4	0	-0.6223688	0.358549728	-1.73579493	0.551681191	0.846279139	0.000114449	0.992701097	0.082600101	CN_Excitatory-B
Ptdss1	0.341165497	-1.168734799	0.986597856	-1.184611128	0.553085547	0.755931396	4.17E-05	0.992701097	0.236171235	CN_Excitatory-B
Ptdss2	1.898982814	1.262470528	2.897588249	0.435697007	0.053367828	0.678072414	5.78E-05	0.992701097	0.663056577	CN_Excitatory-B
Pter	0.143921737	0.313921668	0.304817643	1.029867121	0.386385447	0.524493849	3.96E-05	0.992701097	0.303072387	CN_Excitatory-B
Ptov1	0.487050238	-0.340848461	0.784243273	-0.434620828	0.360750992	0.577508354	4.61E-05	0.992701097	0.663837674	CN_Excitatory-B
Ptprn	0	0.425866354	0.672543615	0.633217451	0.935964002	1	9.98E-05	0.992701097	0.526591651	CN_Excitatory-B
Pum2	0	-0.878848975	0.857870744	-1.024453837	0.54837148	0.506579182	8.37E-05	0.992701097	0.305620965	CN_Excitatory-B
Pygo1	0	-2.05817733	0.917977181	-2.242078967	0.834672924	0.532366799	2.03E-05	0.801267898	0.024956269	CN_Excitatory-B
Qars	0.343115711	-0.681852743	0.896772349	-0.760340954	0.525776823	0.97584109	2.70E-05	0.992701097	0.447050808	CN_Excitatory-B
R3hdm2	0	-1.029837875	0.655194624	-1.571804526	0.87439176	1	0.000313948	0.992701097	0.115995892	CN_Excitatory-B
Rab11fip4	0	-1.089833967	1.139111033	-0.956740771	0.499030432	0.513099234	5.51E-05	0.992701097	0.338698114	CN_Excitatory-B
Rab11fip5	0.64249483	-0.401906715	0.791081809	-0.508046968	0.032684221	1	7.16E-05	0.992701097	0.611420405	CN_Excitatory-B
Rab24	0.586106064	-0.669596191	0.827945927	-0.808743867	0.262898401	0.672573373	4.31E-05	0.992701097	0.41866249	CN_Excitatory-B
Rab28	0	-1.36055687	0.740727134	-1.836785515	0.814801986	0.662924937	0.000153287	0.973051893	0.066241565	CN_Excitatory-B
Rab30	0	-0.105292777	1.060156635	-0.099318132	0.701604144	0.560155786	0.000188489	0.995957762	0.920885682	CN_Excitatory-B
Rab3c	0.58132706	0.02322445	0.916453555	0.025341655	0.165763186	0.540171865	0.00038876	0.996616875	0.979782449	CN_Excitatory-B
Rabac1	0.2155287	-0.378321439	0.470264096	-0.804487187	0.374457478	0.621911731	0.000154467	0.992701097	0.421115666	CN_Excitatory-B
Rabl6	0	-0.533958864	0.510921943	-1.045088924	0.923854745	0.848636999	0.000133274	0.992701097	0.295981873	CN_Excitatory-B
Ralgapb	0	0.074142711	0.596627522	0.12426968	0.785248683	0.968229389	0.000177983	0.99340078	0.901101753	CN_Excitatory-B
Ranbp6	0.142528549	-1.421806232	1.230670341	-1.155310391	0.311903671	0.779272577	1.36E-05	0.992701097	0.247963342	CN_Excitatory-B
Rangap1	0.215738862	-0.011972473	0.519639576	-0.023039955	0.401111166	0.917953467	7.08E-05	0.996616875	0.981618402	CN_Excitatory-B
Rbbp6	0	-0.737749517	0.885415469	-0.833224111	0.802003855	0.639566059	0.000132886	0.992701097	0.404718347	CN_Excitatory-B
Rbm25	0.139692115	-0.442282018	0.838933687	-0.527195445	0.30934496	0.860805971	0.000422909	0.992701097	0.598057871	CN_Excitatory-B
Rbm6	0	1.155401177	0.855031556	1.351296532	0.945021713	0.907703648	0.000367783	0.992701097	0.176600462	CN_Excitatory-B
Rbsn	0	-1.19018305	1.110326662	-1.071921526	0.985549444	0.867685366	2.32E-05	0.992701097	0.283755281	CN_Excitatory-B
Rcan3	0	-0.885586903	1.165421294	-0.759885637	0.778098932	0.773458691	2.61E-05	0.992701097	0.447322948	CN_Excitatory-B
Reps2	0.333519982	0.033254368	0.670226337	0.049616624	0.289732786	1	0.000229835	0.996616875	0.960427899	CN_Excitatory-B
Resp18	0	0.358618706	0.316729017	1.132257188	0.762514936	0.649463087	6.53E-05	0.992701097	0.257526323	CN_Excitatory-B
Rfc1	0	-0.908790596	0.948116723	-0.95852185	0.895075706	0.738488947	7.45E-05	0.992701097	0.337799679	CN_Excitatory-B
Rgs8	0	-0.207975347	0.447464463	-0.464786288	0.955030989	0.795488854	2.42E-05	0.992701097	0.642084508	CN_Excitatory-B
Rheb	0.282795729	-0.571039106	0.562717763	-1.014787774	0.36415652	0.565676538	0.000119118	0.992701097	0.310207003	CN_Excitatory-B
Rhobtb2	0	1.136863093	0.848481431	1.339879757	0.737722461	1	7.98E-05	0.992701097	0.18028444	CN_Excitatory-B
Rnf130	0.293653948	-0.976680501	0.56818368	-1.718952048	0.179733006	0.659180611	0.000189376	0.992701097	0.085623104	CN_Excitatory-B
Rnf41	0	0.683549696	0.751015677	0.910167014	0.577948435	0.75766017	9.12E-05	0.992701097	0.362734437	CN_Excitatory-B
Romo1	0	0.495032287	0.587258128	0.842955191	0.981132349	0.742814635	4.22E-05	0.992701097	0.399253505	CN_Excitatory-B
Rplp2	0	-0.128209468	1.408753258	-0.091009172	0.751299259	1	2.10E-05	0.995957762	0.927485303	CN_Excitatory-B
Rpn1	0.002002354	-1.014305519	0.547456299	-1.852760705	0.551627778	0.700896337	7.89E-05	0.969223025	0.063916665	CN_Excitatory-B
Rsl1d1	0.243705462	-0.449508897	0.987431823	-0.455230312	0.426121427	0.675874536	4.63E-05	0.992701097	0.648943556	CN_Excitatory-B
Rtca	0.001104734	0.235651274	0.680539327	0.346271353	0.53943285	1	6.20E-05	0.992701097	0.729138795	CN_Excitatory-B
Rusc2	0.957553707	-1.017944847	1.213711532	-0.838704108	0.089334361	0.707600598	7.29E-05	0.992701097	0.401635373	CN_Excitatory-B
Rwdd4a	0.895693804	-2.034426967	1.641910395	-1.239060897	0.125650204	0.593170466	1.74E-05	0.992701097	0.215322947	CN_Excitatory-B
Ryr2	0.386283031	-1.552879827	1.161156174	-1.33735656	0.293231296	0.573767971	0.000734208	0.992701097	0.181106277	CN_Excitatory-B
Safb2	0.002779492	-0.368094033	0.586092359	-0.628047828	0.403900772	0.79292901	5.32E-05	0.992701097	0.529972609	CN_Excitatory-B
Samd4	0.748954001	0.519953623	1.561777523	0.332924258	0.189022109	0.561024938	0.00015089	0.992701097	0.739191458	CN_Excitatory-B
Sar1b	0	0.415884789	0.960067534	0.433182849	0.94418748	0.585610892	7.53E-05	0.992701097	0.664881938	CN_Excitatory-B
Sars	0.291096544	0.038239222	0.516602838	0.074020542	0.214836694	0.730068017	0.000131467	0.996616875	0.94099404	CN_Excitatory-B
Sart1	0.563256322	-0.035075659	0.773417648	-0.045351511	0.237303857	0.608285192	2.28E-05	0.996616875	0.96382713	CN_Excitatory-B
Scap	0	-0.722180428	0.836164126	-0.863682626	0.551498847	0.769967437	4.59E-05	0.992701097	0.38776226	CN_Excitatory-B
Scg5	0.251188067	0.266847616	0.591220948	0.45135007	0.405803411	0.616882509	0.000294598	0.992701097	0.651737264	CN_Excitatory-B
Scn1a	0	-0.240828352	0.37931387	-0.63490521	0.964800662	0.98356724	0.000813027	0.992701097	0.525490239	CN_Excitatory-B
Scn1b	0.160404853	0.080399171	0.527654267	0.15237093	0.253911208	0.98715944	0.000105051	0.992701097	0.878894384	CN_Excitatory-B
Scn8a	0	-0.091946784	0.309193848	-0.297375853	0.466112724	1	0.000664703	0.992701097	0.766179577	CN_Excitatory-B
Scoc	0	-0.073835897	0.787219461	-0.093793282	0.679501491	0.642752862	4.82E-05	0.995957762	0.925273368	CN_Excitatory-B
Scrn1	0.427001909	-0.277624951	0.636931998	-0.435878479	0.333550991	0.679652098	0.000112166	0.992701097	0.6629249	CN_Excitatory-B
Scyl1	0	0.357910959	0.660017838	0.542274676	0.549701255	0.706536703	1.78E-05	0.992701097	0.587629298	CN_Excitatory-B
Sdhd	0.601299987	-0.542770572	0.794759065	-0.682937252	0.134429499	0.891588829	3.49E-05	0.992701097	0.494646493	CN_Excitatory-B
Sec22b	0	-0.292800328	0.880860441	-0.332402631	0.555849032	0.877357322	4.11E-05	0.992701097	0.739585252	CN_Excitatory-B
Serp2	0.764359203	-1.025892552	1.06177516	-0.966205079	0.173950627	0.706468392	5.69E-05	0.992701097	0.333941572	CN_Excitatory-B
Setd5	0	-0.402318976	0.827478763	-0.486198551	0.887257887	0.98073821	0.000337392	0.992701097	0.626826398	CN_Excitatory-B
Setdb1	0.592269191	-0.323383636	0.838309277	-0.385756958	0.186575657	0.81021274	6.38E-05	0.992701097	0.699676675	CN_Excitatory-B
Sf3a3	0.945565752	-0.334216457	1.562434412	-0.213907511	0.045086538	0.83822076	3.89E-05	0.992701097	0.830619183	CN_Excitatory-B
Sfswap	0	-0.025941671	0.83773863	-0.030966306	0.922846611	1	0.000163238	0.996616875	0.97529641	CN_Excitatory-B
Sgpp2	0.179570725	0.241528724	0.428713363	0.563380442	0.520226771	1	0.000229607	0.992701097	0.573175852	CN_Excitatory-B
Sh3bgr	0	-0.13617606	0.705715497	-0.192961697	0.615800449	1	1.03E-05	0.992701097	0.846988966	CN_Excitatory-B
Sh3bgrl2	0.060461719	-0.422245827	0.472248012	-0.894118804	0.600218303	1	0.000121524	0.992701097	0.371258329	CN_Excitatory-B
Sharpin	0	-1.099950171	0.996801279	-1.103479895	0.601361514	0.75479756	2.83E-05	0.992701097	0.269818818	CN_Excitatory-B
Shd	0.37481424	-0.007442695	0.595792759	-0.012492087	0.09645319	0.632409443	4.39E-05	0.996616875	0.990033016	CN_Excitatory-B
Shtn1	0	0.010486309	2.455629401	0.004270314	0.946325942	0.567222256	0.00026619	0.997599961	0.996592793	CN_Excitatory-B
Sik3	0	-0.513753378	0.571376186	-0.899150841	0.77877015	0.515258515	0.000667482	0.992701097	0.368572321	CN_Excitatory-B
Slc12a5	0	0.286202181	0.259913566	1.101143682	0.947430351	0.748660316	0.000157643	0.992701097	0.270834128	CN_Excitatory-B
Slc25a14	0.579497334	-0.624687239	0.888390983	-0.703167019	0.197215497	0.6988696	4.11E-05	0.992701097	0.48195167	CN_Excitatory-B
Slc35b1	0	-0.263260126	0.803838459	-0.32750377	0.445762576	0.756130586	6.38E-05	0.992701097	0.743286892	CN_Excitatory-B
Slc43a2	0	-0.474847937	0.483121965	-0.982873832	0.694923618	0.632707122	4.94E-05	0.992701097	0.325669538	CN_Excitatory-B
Slc4a3	0.219006315	0.395815081	0.550892423	0.718497957	0.481099878	1	0.00016477	0.992701097	0.472450307	CN_Excitatory-B
Slc4a8	0	0.539926431	0.517717352	1.042898078	0.813652143	0.794602437	0.000107506	0.992701097	0.2969955	CN_Excitatory-B
Sltm	0.569567137	-0.209264662	0.909777834	-0.230017323	0.182514248	0.638595519	0.000203083	0.992701097	0.818078308	CN_Excitatory-B
Slu7	0.536075398	-0.84325098	0.982618429	-0.858167276	0.195857298	0.544154095	3.13E-05	0.992701097	0.390800103	CN_Excitatory-B
Smap2	0.15360888	-0.607234841	0.38362005	-1.582906942	0.340480815	0.941753927	0.000111364	0.992701097	0.113442676	CN_Excitatory-B
Smim12	0	0.288051105	0.504147229	0.571363063	0.790000452	0.938147379	4.76E-05	0.992701097	0.567753562	CN_Excitatory-B
Smim13	0.000880438	-0.031473351	0.494440108	-0.063654527	0.46352416	0.955084897	4.26E-05	0.996616875	0.949245313	CN_Excitatory-B
Smpd1	0	0.670587373	0.751918793	0.891834834	0.660780629	0.687620228	3.07E-05	0.992701097	0.372481467	CN_Excitatory-B
Smpd4	0	-0.29280118	0.661032107	-0.442945474	0.460807399	0.892623862	8.04E-05	0.992701097	0.657805175	CN_Excitatory-B
Snapin	0	-0.437443352	0.819884847	-0.533542428	0.740735769	0.61313708	2.73E-05	0.992701097	0.593658149	CN_Excitatory-B
Snph	0	-0.064979832	0.513942761	-0.126433987	0.692861298	1	0.000402846	0.99340078	0.899388401	CN_Excitatory-B
Snrnp48	0	-1.423196716	0.689619565	-2.063741792	0.714612773	0.993522312	0.000221899	0.88368943	0.039042205	CN_Excitatory-B
Snrpa1	0	-1.519326986	0.763529826	-1.989872476	0.688753279	0.749488896	4.08E-05	0.95290582	0.046604985	CN_Excitatory-B
Snx32	0.556497387	0.368863627	0.837195372	0.440594441	0.194224217	0.75984276	0.000168396	0.992701097	0.659506628	CN_Excitatory-B
Sod1	0	-0.645830083	0.279464084	-2.310959152	0.576956943	0.763367322	8.16E-05	0.801267898	0.020835111	CN_Excitatory-B
Spag7	0	-0.254585222	0.568054156	-0.448170689	0.920541224	0.681283593	5.86E-05	0.992701097	0.654030015	CN_Excitatory-B
Spag9	0.031656701	-0.578673294	0.369581468	-1.565753005	0.41197551	0.832183508	0.000384816	0.992701097	0.117406452	CN_Excitatory-B
Spcs1	0	-0.838891378	0.609583654	-1.376171051	0.686430889	0.711410524	7.49E-05	0.992701097	0.168768682	CN_Excitatory-B
Specc1	0	0.37959238	0.65757673	0.577259449	0.613148703	0.905996836	0.000611662	0.992701097	0.563764203	CN_Excitatory-B
Specc1l	0	-0.580415657	0.943600319	-0.615107525	0.999718445	0.814435742	0.00011359	0.992701097	0.538483713	CN_Excitatory-B
Speg	0	-0.167820674	0.821253407	-0.204347005	0.841902368	0.688621282	2.30E-05	0.992701097	0.83808234	CN_Excitatory-B
Spire1	0	-0.506661352	0.948742591	-0.534034581	0.76701927	0.818050354	0.00022195	0.992701097	0.593317609	CN_Excitatory-B
Spns1	0	-0.539402725	1.120364142	-0.481453043	0.715588607	0.994103772	7.69E-05	0.992701097	0.630194546	CN_Excitatory-B
Sptb	0.312608341	-0.723097861	0.694207936	-1.041615665	0.463260507	1	8.19E-05	0.992701097	0.297589903	CN_Excitatory-B
Sptbn2	0	-1.543680326	0.603357379	-2.558484206	0.742528747	0.623770535	1.88E-05	0.771339735	0.01051296	CN_Excitatory-B
Sptbn4	0	-0.771941934	0.44551029	-1.73271404	0.514094904	1	0.00013067	0.992701097	0.083146508	CN_Excitatory-B
Srgap2	0	-1.098118225	0.668896266	-1.641686883	0.950302193	0.514330197	0.000366346	0.992701097	0.100654911	CN_Excitatory-B
Srrm3	0.286821085	1.247017209	0.762192004	1.636093271	0.370208931	1	0.000220878	0.992701097	0.101820068	CN_Excitatory-B
Ssbp1	0	-0.588594628	0.988635704	-0.595360481	0.583836563	0.70712096	5.72E-05	0.992701097	0.551602536	CN_Excitatory-B
Ssna1	0	-2.096836778	1.218100539	-1.721398777	0.92819633	0.65930107	5.84E-05	0.992701097	0.085178486	CN_Excitatory-B
Ssrp1	0	0.853204686	1.658991148	0.514291283	0.993122256	0.71931735	3.99E-05	0.992701097	0.607048355	CN_Excitatory-B
St3gal5	0.307964941	-0.091162467	0.495822803	-0.183860982	0.178332065	0.607599651	0.000106427	0.992701097	0.854122515	CN_Excitatory-B
Steap2	0.064547409	-0.414235536	0.310281986	-1.33502928	0.493080798	0.99936951	9.84E-05	0.992701097	0.181866763	CN_Excitatory-B
Stmn2	0.080302079	-0.084446588	0.228511598	-0.369550556	0.323809927	0.786916962	0.00027568	0.992701097	0.711717397	CN_Excitatory-B
Stox2	0	-0.856946745	0.704070336	-1.217132297	0.936560935	0.553609748	0.000209106	0.992701097	0.223553884	CN_Excitatory-B
Strn3	0	-0.877626571	1.320444675	-0.664644712	0.918766675	0.802329423	0.000412105	0.992701097	0.506277764	CN_Excitatory-B
Sugp2	0	0.160609172	0.824553911	0.194783106	0.694938353	0.778216003	7.28E-05	0.992701097	0.845562749	CN_Excitatory-B
Supt6	0	-1.723053452	0.583469517	-2.953116492	0.719010896	0.583250613	4.58E-05	0.696655326	0.003145832	CN_Excitatory-B
Susd4	0	-0.818969862	0.548665618	-1.492657521	0.479493088	0.598546591	0.000154846	0.992701097	0.135526858	CN_Excitatory-B
Sv2c	0.37838152	1.302727455	0.809896032	1.608511961	0.413574004	0.823889253	8.00E-05	0.992701097	0.107723099	CN_Excitatory-B
Svop	0	0.566784251	0.970330022	0.584114929	0.896303917	0.868254647	6.34E-05	0.992701097	0.559142992	CN_Excitatory-B
Sybu	0	-0.172405423	0.615412615	-0.280146066	0.507479139	0.722831914	0.000278619	0.992701097	0.779365443	CN_Excitatory-B
Sympk	0.152384909	0.590088647	0.586836751	1.005541398	0.458639283	0.635934365	7.22E-05	0.992701097	0.314636226	CN_Excitatory-B
Syn2	0.902499113	-0.464096105	0.950238641	-0.48839953	0.031591799	0.522664921	0.000203629	0.992701097	0.625266875	CN_Excitatory-B
Syt7	0.378192022	0.146393161	0.550828602	0.265768989	0.20260705	0.624796934	0.000140141	0.992701097	0.790417127	CN_Excitatory-B
Tacc1	0.265623016	-1.140843976	0.902160572	-1.26456865	0.481388515	0.604112536	0.00015799	0.992701097	0.206025997	CN_Excitatory-B
Tagln3	0.613191018	0.224512496	0.642428421	0.349474725	0.01733665	0.595548835	0.000126678	0.992701097	0.726732943	CN_Excitatory-B
Tbc1d20	0	-1.122283712	0.970155515	-1.156808053	0.552617056	0.633022894	2.66E-05	0.992701097	0.247350791	CN_Excitatory-B
Tceal6	0	-0.316424958	0.401656948	-0.787799039	0.647319161	0.630190227	6.72E-06	0.992701097	0.430814263	CN_Excitatory-B
Tecpr1	0	0.531274993	0.767846173	0.691902899	0.917707852	0.539271666	5.01E-05	0.992701097	0.48899831	CN_Excitatory-B
Tenm2	0	-1.743934776	0.767182934	-2.273166801	0.621144695	1	0.003209049	0.801267898	0.02301613	CN_Excitatory-B
Tenm4	0	-0.316434887	1.152824615	-0.274486581	0.578049179	1	0.000721271	0.992701097	0.783710715	CN_Excitatory-B
Tesc	0.376492584	-0.351300323	0.531055431	-0.661513474	0.213146773	0.880374264	2.44E-05	0.992701097	0.508283077	CN_Excitatory-B
Thoc2	0.660605113	-1.196150618	1.190830115	-1.004467894	0.264304859	0.950068737	0.000174075	0.992701097	0.315153139	CN_Excitatory-B
Tial1	0	-0.614430185	1.149765816	-0.53439594	0.52271232	0.975853282	0.00018034	0.992701097	0.593067627	CN_Excitatory-B
Timm10	0	0.684096161	1.359635994	0.503146551	0.492358865	0.634196079	1.58E-05	0.992701097	0.61486124	CN_Excitatory-B
Timm44	0	-1.492505521	0.735346795	-2.0296621	0.815312906	0.808447547	8.37E-05	0.903522483	0.042390898	CN_Excitatory-B
Timm8b	0.187622788	0.546707088	1.093611657	0.499909712	0.365386325	0.637064721	3.41E-05	0.992701097	0.617138654	CN_Excitatory-B
Tiprl	0.35859672	0.370302756	0.764043799	0.484661687	0.484129598	0.598019088	4.57E-05	0.992701097	0.627916348	CN_Excitatory-B
Tm2d2	0	-0.09849396	0.738449834	-0.133379351	0.804635017	0.655451612	5.90E-05	0.99340078	0.893893375	CN_Excitatory-B
Tm2d3	0	-0.065542577	0.678772423	-0.096560459	0.495249486	0.582593104	7.05E-05	0.995957762	0.923075459	CN_Excitatory-B
Tma7	0.846486203	-1.038894706	1.089486365	-0.953563752	0.113363946	0.523145154	3.70E-05	0.992701097	0.340304511	CN_Excitatory-B
Tmed4	0	-0.422986534	0.630815141	-0.670539603	0.828816768	0.77877492	0.000130296	0.992701097	0.50251387	CN_Excitatory-B
Tmem11	0	-1.709453475	1.171329194	-1.459413361	0.766820897	0.834218984	3.61E-05	0.992701097	0.144451371	CN_Excitatory-B
Tmem126b	0	-0.265933465	1.146698484	-0.231912284	0.654570084	0.730156797	4.24E-05	0.992701097	0.816606143	CN_Excitatory-B
Tmem127	0	-0.433676813	0.564285251	-0.768541819	0.862826916	0.819665031	5.44E-05	0.992701097	0.442165356	CN_Excitatory-B
Tmem135	0	-1.340968606	0.612443484	-2.189538531	0.81547631	0.972394861	0.000207107	0.801267898	0.028557721	CN_Excitatory-B
Tmem147	0.655141639	-0.271933479	0.672771809	-0.404198684	0.047037494	0.77738283	0.000119293	0.992701097	0.686066622	CN_Excitatory-B
Tmem163	0	-0.607324505	0.495960042	-1.224543217	0.914474273	0.641686725	0.000353626	0.992701097	0.220747374	CN_Excitatory-B
Tmem178b	0	0.20332609	1.311096388	0.155080962	0.887154666	0.638866887	0.000793871	0.992701097	0.87675749	CN_Excitatory-B
Tmem183a	0.765656908	-1.011869295	1.030553038	-0.981870178	0.153182971	0.632058776	2.43E-05	0.992701097	0.326163809	CN_Excitatory-B
Tmem184c	0	1.153664354	1.185686771	0.972992516	0.517570054	0.939767037	6.04E-05	0.992701097	0.330557022	CN_Excitatory-B
Tmem189	0	-0.122283734	2.946583509	-0.041500176	0.852516823	0.814206559	2.59E-05	0.996616875	0.966897153	CN_Excitatory-B
Tmem199	0	-1.113922393	0.818366035	-1.361154234	0.801163391	0.863322389	7.00E-05	0.992701097	0.173464954	CN_Excitatory-B
Tmem208	0	0.301706234	0.877655697	0.343763773	0.847858638	0.777799461	8.94E-05	0.992701097	0.731023947	CN_Excitatory-B
Tmem229b	0	-0.404961349	0.3705825	-1.092769759	0.566160629	0.552018935	0.000127873	0.992701097	0.274494903	CN_Excitatory-B
Tmem41a	0	0.313821049	1.33286407	0.235448652	0.817256374	1	2.93E-05	0.992701097	0.813860528	CN_Excitatory-B
Tmem50b	0.420470211	-0.744057788	0.53303649	-1.395885278	0.199752532	1	0.00014998	0.992701097	0.162749045	CN_Excitatory-B
Tmem59l	0	-0.230771158	0.470847721	-0.490118457	0.86576209	0.621749224	0.0001858	0.992701097	0.624050079	CN_Excitatory-B
Tmem60	0.516357551	-0.916807169	0.78486668	-1.168105606	0.331949581	0.850316008	5.20E-05	0.992701097	0.242764169	CN_Excitatory-B
Tmem9b	0.454627502	1.199221225	1.654960155	0.724622416	0.407354364	0.689076685	8.55E-05	0.992701097	0.468683703	CN_Excitatory-B
Tmx3	0	-0.560193295	0.860038617	-0.651358304	0.991620353	0.774485633	8.54E-05	0.992701097	0.51481522	CN_Excitatory-B
Tnks	0	-1.9057031	1.207564047	-1.578138322	0.712861158	0.987403224	0.000250949	0.992701097	0.114533836	CN_Excitatory-B
Tnpo3	0	0.065843984	2.859917776	0.023023034	0.566321574	0.713022664	7.56E-05	0.996616875	0.981631899	CN_Excitatory-B
Tnrc6b	0	-1.647305664	1.197050232	-1.376137458	0.929579111	0.61653857	0.000364491	0.992701097	0.16877908	CN_Excitatory-B
Tomm70a	0	1.317790653	3.089554436	0.426530971	0.756518341	0.909503384	5.33E-05	0.992701097	0.669720985	CN_Excitatory-B
Tor1aip2	0	0.55865551	1.035540304	0.539482151	0.76311695	0.860461704	7.30E-05	0.992701097	0.58955421	CN_Excitatory-B
Tpgs1	0.297971526	-0.563101317	0.615160068	-0.915373651	0.322192737	0.528540909	1.89E-05	0.992701097	0.359995506	CN_Excitatory-B
Tpgs2	0	-0.028307514	1.072601633	-0.026391451	0.906944911	0.942709874	5.59E-05	0.996616875	0.978945113	CN_Excitatory-B
Trak2	0	-1.471563272	0.788453571	-1.86639179	0.601898494	0.892774324	8.08E-05	0.969223025	0.061986571	CN_Excitatory-B
Tram1	0	-0.485670411	0.766979799	-0.633224515	0.57881831	0.863387447	5.41E-05	0.992701097	0.526587039	CN_Excitatory-B
Trappc13	0	0.522172509	0.667477098	0.782307753	0.985406063	0.727844663	5.61E-05	0.992701097	0.434033731	CN_Excitatory-B
Trappc3	0	-0.112483309	1.242664175	-0.090517866	0.485347693	0.709004712	5.42E-05	0.995957762	0.927875697	CN_Excitatory-B
Trio	0	1.042584168	1.900966982	0.548449383	0.670067973	0.893451891	0.000769246	0.992701097	0.583383376	CN_Excitatory-B
Trip12	0	-0.573956088	0.741932815	-0.77359577	0.911836126	0.869126834	0.000199987	0.992701097	0.439169874	CN_Excitatory-B
Tro	0.553166959	0.128908596	0.867608709	0.148579186	0.145782887	0.513099107	0.000129488	0.992701097	0.881885698	CN_Excitatory-B
Trp53inp2	0	-0.354928404	0.733595873	-0.483820066	0.957662527	0.835459837	6.69E-05	0.992701097	0.628513573	CN_Excitatory-B
Tsc1	0.646488049	0.19416841	0.955128476	0.203290358	0.268608911	0.614329734	0.000118866	0.992701097	0.838908091	CN_Excitatory-B
Tsn	0	-0.534781368	0.461308675	-1.159270131	0.454827579	0.583029189	0.000120261	0.992701097	0.246346093	CN_Excitatory-B
Tspan3	0	-0.208268377	0.295643287	-0.704458332	0.906393925	0.738430797	0.000256774	0.992701097	0.48114739	CN_Excitatory-B
Tspyl1	0.328431164	0.387081196	0.754214458	0.513224311	0.453269351	0.667501339	2.68E-05	0.992701097	0.607794422	CN_Excitatory-B
Ttc1	0	-0.246649732	0.844507237	-0.292063491	0.534178867	0.944289506	0.000107343	0.992701097	0.77023808	CN_Excitatory-B
Tubgcp3	0	-0.367600662	0.740936207	-0.496129975	0.532816984	0.930063432	6.15E-05	0.992701097	0.619802712	CN_Excitatory-B
Txnrd1	0.669068973	0.558827773	2.112886625	0.264485451	0.227181412	1	4.83E-05	0.992701097	0.791405874	CN_Excitatory-B
U2surp	0	-1.36627485	0.713185494	-1.915735612	0.63223808	0.860475073	0.00023434	0.969223025	0.055398757	CN_Excitatory-B
Uba3	0.262576405	0.03599926	0.550730022	0.065366439	0.45908223	1	4.60E-05	0.996616875	0.947882245	CN_Excitatory-B
Ubald1	0	-0.235040149	0.956620064	-0.245698536	0.867593855	0.759595206	2.53E-05	0.992701097	0.805915606	CN_Excitatory-B
Ube2l3	0	1.207646605	1.096386361	1.101479048	0.535881019	0.696994868	6.02E-05	0.992701097	0.270688218	CN_Excitatory-B
Ube4b	0	-0.227658532	0.556963265	-0.408749636	0.95649707	0.919423731	9.98E-05	0.992701097	0.682723404	CN_Excitatory-B
Ubfd1	0	-0.313118607	0.712670895	-0.439359329	0.66610815	0.883936692	0.000119198	0.992701097	0.660401191	CN_Excitatory-B
Ubl4a	0	-0.660987351	0.821035919	-0.805065083	0.925818915	0.809198363	2.36E-05	0.992701097	0.420782124	CN_Excitatory-B
Ubn1	0	-1.150846873	0.992108187	-1.160001387	0.99829231	0.539369144	6.94E-05	0.992701097	0.246048241	CN_Excitatory-B
Ubqln4	0.108545645	-1.306487012	0.653540533	-1.999091023	0.528242594	0.96998659	3.01E-05	0.95290582	0.045598506	CN_Excitatory-B
Ubr1	0	0.153448963	0.887642893	0.172872406	0.979873562	0.614089561	9.49E-05	0.992701097	0.862751722	CN_Excitatory-B
Ubxn4	0.291647164	-0.596557454	0.781591798	-0.763259613	0.41465428	0.911321962	0.000190557	0.992701097	0.445308583	CN_Excitatory-B
Ubxn8	0	1.054170712	0.959695444	1.098442968	0.617816989	0.574628776	1.48E-05	0.992701097	0.272011109	CN_Excitatory-B
Unc50	0	-0.059492695	1.089256607	-0.054617704	0.5693028	0.760245365	6.10E-05	0.996616875	0.956443034	CN_Excitatory-B
Uqcrfs1	0.10728498	0.042103411	0.354826443	0.118659168	0.388827705	0.705355771	8.40E-05	0.99340078	0.905545387	CN_Excitatory-B
Usp14	0.00080527	0.253712784	0.476306944	0.532666565	0.692779458	0.858266348	0.000129659	0.992701097	0.594264415	CN_Excitatory-B
Usp32	0	-0.569093923	0.810527026	-0.702128251	0.874352356	0.82662514	0.00016856	0.992701097	0.482599185	CN_Excitatory-B
Usp4	0	-0.218130502	0.733469075	-0.297395636	0.948287587	0.794534268	6.62E-05	0.992701097	0.766164475	CN_Excitatory-B
Usp48	0.376484382	-0.451215292	1.018237365	-0.443133701	0.361464495	0.923988234	0.000170493	0.992701097	0.65766903	CN_Excitatory-B
Vapa	0	-0.856593651	0.595062844	-1.439501153	0.68486868	0.577346943	0.000109988	0.992701097	0.150008583	CN_Excitatory-B
Vps18	0	-1.780801866	0.937636523	-1.899245413	0.892538847	0.786212857	1.57E-05	0.969223025	0.057532216	CN_Excitatory-B
Vps41	0	-1.022664901	0.593538968	-1.722995382	0.561545605	0.907559383	0.00018278	0.992701097	0.08488936	CN_Excitatory-B
Vps53	0	-0.624211238	0.988658583	-0.63137189	0.619334165	0.805003887	6.41E-05	0.992701097	0.527797391	CN_Excitatory-B
Wars	0	0.269371113	0.774911311	0.34761541	0.98809932	0.81244985	6.62E-05	0.992701097	0.728129032	CN_Excitatory-B
Wbp2	0	-0.406067768	0.555806636	-0.730591795	0.612672571	0.777510568	9.07E-05	0.992701097	0.465028525	CN_Excitatory-B
Wbp4	0.000741203	-1.925868693	0.48736188	-3.951619467	0.421823232	0.746369179	6.26E-05	0.076886676	7.76E-05	CN_Excitatory-B
Wdfy3	0	-0.39992682	0.735565115	-0.543700091	0.851263757	0.8276191	0.00027348	0.992701097	0.58664787	CN_Excitatory-B
Wdr1	0.493858365	-0.81806392	1.077094951	-0.759509568	0.25192517	0.547581069	2.54E-05	0.992701097	0.447547793	CN_Excitatory-B
Wdr26	0	0.429059627	1.562811858	0.274543366	0.393493276	0.692486741	8.62E-05	0.992701097	0.783667082	CN_Excitatory-B
Wipi2	0.295768436	-1.079431041	0.828065419	-1.303557685	0.522919501	0.581799698	3.14E-05	0.992701097	0.192384436	CN_Excitatory-B
Wwp1	1.482114504	-0.896461522	2.059538332	-0.435273046	0.046406595	0.57786308	0.000115687	0.992701097	0.663364248	CN_Excitatory-B
Xab2	0	0.481703186	0.935862331	0.514715861	0.966614452	0.722372513	1.46E-05	0.992701097	0.606751588	CN_Excitatory-B
Yaf2	0	-0.386885996	0.720797907	-0.536746835	0.940946383	0.832761838	0.000103738	0.992701097	0.5914425	CN_Excitatory-B
Ypel5	0	-0.398791636	0.452304371	-0.881688663	0.542427148	0.834585962	9.41E-05	0.992701097	0.377945193	CN_Excitatory-B
Zcchc7	0	-0.128270881	0.786287371	-0.163134861	0.769506574	1	0.000563947	0.992701097	0.870412253	CN_Excitatory-B
Zfp207	0	-0.504370308	1.168941595	-0.431476055	0.915989451	0.863659157	0.000245718	0.992701097	0.66612226	CN_Excitatory-B
Zfp445	0	0.155849535	0.595035312	0.261916447	0.52514299	0.973908733	0.000169242	0.992701097	0.793385859	CN_Excitatory-B
Zfp622	0	-0.646782379	0.69742632	-0.927384528	0.810497153	0.617370251	1.26E-05	0.992701097	0.353726921	CN_Excitatory-B
Zfyve9	0	-0.238008953	0.531267707	-0.448001921	0.797282394	1	0.000235001	0.992701097	0.65415181	CN_Excitatory-B
Zkscan3	0.065123916	-0.944292042	1.148161375	-0.822438433	0.316485363	0.773423953	0.000158852	0.992701097	0.410827413	CN_Excitatory-B
Zmiz2	0	-0.408457334	0.917540705	-0.445165355	0.888614907	0.808252825	4.13E-05	0.992701097	0.656200261	CN_Excitatory-B
Zyx	0.197167307	1.09118348	1.10760541	0.985173483	0.316429391	0.621398183	2.44E-05	0.992701097	0.324538863	CN_Excitatory-B
2310061I04Rik	0	-0.782018089	0.733498113	-1.066148741	0.587513664	0.787843747	0.000110046	0.992701097	0.286356409	CN_Excitatory-B
2610507B11Rik	0	0.610084053	0.817689027	0.746107668	0.618272554	0.98802303	9.49E-05	0.992701097	0.455602378	CN_Excitatory-B
Abce1	0	0.169311876	0.731763213	0.231375223	0.902526062	0.679043108	3.57E-05	0.992701097	0.817023312	CN_Excitatory-B
Abhd10	0.594192615	0.270639348	1.032007262	0.262245585	0.240625608	0.649802289	3.24E-05	0.992701097	0.793132111	CN_Excitatory-B
Actr2	0.408157557	-0.285689819	0.659820689	-0.432980996	0.257207317	0.585907413	0.000109794	0.992701097	0.665028576	CN_Excitatory-B
Acyp1	0	0.612347318	0.966965451	0.633267008	0.499294455	0.791050726	4.10E-05	0.992701097	0.526559294	CN_Excitatory-B
Aebp2	0	0.222802366	0.667763052	0.333654828	0.990263795	0.553478939	4.92E-05	0.992701097	0.73864004	CN_Excitatory-B
Ankrd34b	0.003029527	0.34594078	0.577962207	0.598552597	0.469746636	0.693734301	1.58E-05	0.992701097	0.549471274	CN_Excitatory-B
Apc	0	-0.605232563	0.734609428	-0.823883469	0.923445397	0.997386379	0.000482756	0.992701097	0.410005774	CN_Excitatory-B
Arhgef3	0	-0.798345843	1.139486744	-0.700618807	0.839478725	0.508921349	0.000118081	0.992701097	0.483540938	CN_Excitatory-B
Armc8	0.255497423	0.434246547	1.329408214	0.326646505	0.526222671	0.737201653	0.000123897	0.992701097	0.743935265	CN_Excitatory-B
Atad1	0	-1.391449608	0.674969136	-2.061501087	0.924215239	0.906938724	0.000124667	0.88368943	0.03925526	CN_Excitatory-B
Atad3a	0	-0.719184364	0.658328456	-1.092440039	0.825264319	0.982275336	8.40E-05	0.992701097	0.274639732	CN_Excitatory-B
Atg101	0.955077164	0.425686065	1.271318654	0.334838212	0.117901793	0.51899412	2.14E-05	0.992701097	0.737747134	CN_Excitatory-B
Atg13	0	-0.377418361	0.993154391	-0.380019828	0.924879844	0.893042026	7.49E-05	0.992701097	0.703930696	CN_Excitatory-B
C2cd5	0	-0.143198651	0.766853563	-0.186735327	0.57044204	0.992735287	0.000296695	0.992701097	0.851868156	CN_Excitatory-B
Ccdc127	0	-0.803145076	2.503287636	-0.320836113	0.935047141	0.575870236	2.47E-05	0.992701097	0.74833459	CN_Excitatory-B
Chchd6	0	0.293690846	0.57626542	0.509645098	0.44499882	0.642672938	0.000118679	0.992701097	0.610300123	CN_Excitatory-B
Ciao1	0	-0.962321728	0.767739095	-1.253448904	0.986756058	0.612716043	2.49E-05	0.992701097	0.210042383	CN_Excitatory-B
Cldnd1	0	0.159384155	1.225234009	0.130084665	0.512046118	0.643273776	4.68E-05	0.99340078	0.896499443	CN_Excitatory-B
Col16a1	0.119882906	-0.206247326	0.836127138	-0.246669815	0.401161168	1	4.89E-05	0.992701097	0.805163769	CN_Excitatory-B
Crebrf	0.000710377	-1.06629646	0.805682755	-1.323469384	0.409860133	0.507481006	0.000109642	0.992701097	0.185679331	CN_Excitatory-B
Ctr9	0.279950588	-0.767061652	0.846219742	-0.906456815	0.408234391	0.537388401	4.26E-05	0.992701097	0.364694113	CN_Excitatory-B
Cttnbp2	0.261871399	-0.834190874	0.729559747	-1.143416804	0.453640451	0.659188145	0.000328217	0.992701097	0.252865579	CN_Excitatory-B
D5Ertd579e	0	-1.905560674	0.885771345	-2.151300879	0.982012838	0.769824197	8.90E-05	0.816616411	0.031452459	CN_Excitatory-B
Dcun1d1	0	0.053012559	1.332075243	0.039796971	0.819796118	0.964284535	7.31E-05	0.996616875	0.968254991	CN_Excitatory-B
Dcun1d2	0	0.083587245	1.20235845	0.069519405	0.859287424	0.903469195	6.66E-05	0.996616875	0.944576187	CN_Excitatory-B
Dda1	0.001925689	-0.330913874	0.75614867	-0.437630703	0.462059125	0.643360265	4.10E-05	0.992701097	0.661654011	CN_Excitatory-B
Ddhd2	0.687003696	-1.019836076	0.848163012	-1.202405741	0.137832689	0.85288081	0.000173044	0.992701097	0.229206366	CN_Excitatory-B
Ddx46	0	-0.522368792	1.287473976	-0.405731535	0.986166079	0.647548209	0.000104404	0.992701097	0.684939869	CN_Excitatory-B
Dnajb4	0	0.311853343	0.976546457	0.31934307	0.422317984	0.91079333	0.000131563	0.992701097	0.749466376	CN_Excitatory-B
Dock3	0	-0.734497467	0.586546977	-1.252239798	0.878789721	0.974790515	0.0005958	0.992701097	0.210482498	CN_Excitatory-B
Dpysl2	0	0.09986571	0.653324635	0.152857714	0.627475116	0.940354953	0.000576751	0.992701097	0.878510483	CN_Excitatory-B
Eif3b	0	0.232451438	0.713755278	0.325673863	0.619520704	0.746595854	2.88E-05	0.992701097	0.744671121	CN_Excitatory-B
Eif4e	0	-0.947245394	0.839386343	-1.128497505	0.509119909	0.845721694	0.000110046	0.992701097	0.25910987	CN_Excitatory-B
Eny2	0	-0.877855402	0.94467231	-0.92926975	0.477182171	0.87815641	4.49E-05	0.992701097	0.352749308	CN_Excitatory-B
Epm2a	0	-2.570341544	1.117769095	-2.29952819	0.825955354	0.878401799	5.66E-05	0.801267898	0.021474965	CN_Excitatory-B
Etnk1	0.044881714	0.208455258	0.444419672	0.469050476	0.569343473	0.913076172	0.000197618	0.992701097	0.639033557	CN_Excitatory-B
Evl	0	0.779363728	0.725781232	1.073827338	0.728240007	0.678183087	0.000164342	0.992701097	0.282900075	CN_Excitatory-B
Fam114a2	0	0.82503019	0.895987536	0.920805431	0.752674108	0.926168398	5.75E-05	0.992701097	0.357152019	CN_Excitatory-B
Fam210a	0.462949653	-1.274364888	1.051637274	-1.211791288	0.224755988	0.87106849	8.54E-05	0.992701097	0.225592284	CN_Excitatory-B
Fam50a	0.532135064	-1.382543897	0.8560928	-1.614946298	0.266042289	0.888118099	4.14E-05	0.992701097	0.106322325	CN_Excitatory-B
Fbf1	0	0.051089652	1.103745565	0.046287527	0.891433323	0.518156726	1.91E-05	0.996616875	0.963081081	CN_Excitatory-B
Fbxo33	0	-0.440573548	0.618380011	-0.712464085	0.640190246	0.908098459	3.37E-05	0.992701097	0.476177444	CN_Excitatory-B
Fbxw5	0	-0.549297112	0.740799648	-0.741492133	0.918871392	0.671695259	3.59E-05	0.992701097	0.4583951	CN_Excitatory-B
Fdx1	0	0.081768868	0.840120902	0.097329882	0.414441121	0.641288673	2.94E-05	0.995957762	0.922464426	CN_Excitatory-B
Flywch1	0	-1.119795004	0.69000366	-1.622882701	0.905273643	0.717198941	0.000142413	0.992701097	0.104614482	CN_Excitatory-B
Ftsj3	0	-1.106835046	0.882323133	-1.25445543	0.903435871	1	1.52E-05	0.992701097	0.209676516	CN_Excitatory-B
Git1	0	-0.166653799	0.746616626	-0.223212012	0.953411356	0.652498013	3.77E-05	0.992701097	0.823370504	CN_Excitatory-B
Gkap1	0	-1.522697593	1.025001672	-1.485556204	0.887966656	0.555671939	0.000112389	0.992701097	0.137396547	CN_Excitatory-B
Gosr2	0.378948415	-0.777680784	1.476893594	-0.526565209	0.274343392	0.642067813	3.26E-05	0.992701097	0.598495558	CN_Excitatory-B
Gpatch11	0	0.74806699	1.035267503	0.722583282	0.809561814	0.874748517	3.24E-05	0.992701097	0.469935943	CN_Excitatory-B
Gphn	0	-0.420312409	0.755255583	-0.556516785	0.815815041	0.669264327	0.000879887	0.992701097	0.577857623	CN_Excitatory-B
Gpr137	0.27221342	0.108927213	0.696357375	0.156424297	0.441673628	0.653445742	3.08E-05	0.992701097	0.875698587	CN_Excitatory-B
Grm5	0	-0.647428558	0.702938886	-0.921031074	0.489721767	0.828469867	0.001531004	0.992701097	0.357034204	CN_Excitatory-B
Grpel1	0	-0.292779492	0.533023618	-0.549280524	0.981156832	0.944900189	4.99E-05	0.992701097	0.582812951	CN_Excitatory-B
Gtf2b	0	-1.004194486	0.699006586	-1.436602325	0.499119838	0.734110144	3.80E-05	0.992701097	0.150831023	CN_Excitatory-B
Hadha	0	-1.297260796	0.859788504	-1.508813842	0.434013491	0.69805167	7.50E-05	0.992701097	0.131346362	CN_Excitatory-B
Hjurp	0	-0.220413384	0.934850975	-0.235773819	0.974261701	0.69600305	8.70E-05	0.992701097	0.813608185	CN_Excitatory-B
Iars	0	-1.088140494	0.946736907	-1.149358904	0.901440418	0.604721725	7.05E-05	0.992701097	0.250408018	CN_Excitatory-B
Ice1	0	-0.087451329	1.340547599	-0.065235527	0.479342265	0.868319393	0.00010812	0.996616875	0.947986475	CN_Excitatory-B
Inpp4a	0.120710759	-0.353649123	0.604824894	-0.58471324	0.483617897	0.99307962	0.000127802	0.992701097	0.55874055	CN_Excitatory-B
Ipo9	0	-0.398458504	0.623691762	-0.638870878	0.52714285	0.721086223	7.56E-05	0.992701097	0.522906934	CN_Excitatory-B
Ireb2	0	-0.767135486	1.081987022	-0.70900618	0.889473993	0.924379033	6.03E-05	0.992701097	0.478320642	CN_Excitatory-B
Jagn1	0	-0.082731326	0.93839447	-0.088162632	0.838059723	0.65526692	3.71E-05	0.995957762	0.929747417	CN_Excitatory-B
Kif2a	0.358887974	0.835531014	1.22014909	0.684777804	0.459106985	1	0.000170175	0.992701097	0.493484144	CN_Excitatory-B
Kif3a	0	-0.181583247	0.806782245	-0.225070951	0.6039328	0.930533246	0.000148986	0.992701097	0.821924079	CN_Excitatory-B
Krt222	0	-0.320917308	0.634769242	-0.505565308	0.925343315	0.922529013	4.10E-05	0.992701097	0.613161841	CN_Excitatory-B
Krtcap2	0.760693975	0.929315532	1.490793397	0.623369767	0.160816009	0.599678497	4.38E-05	0.992701097	0.533041561	CN_Excitatory-B
Las1l	0	-0.371571623	0.793974453	-0.467989394	0.628797871	0.834994621	8.67E-05	0.992701097	0.639792174	CN_Excitatory-B
Lmtk2	0	-1.177741885	1.311742333	-0.89784545	0.56452069	0.636786981	9.43E-05	0.992701097	0.36926795	CN_Excitatory-B
Lnpep	0	-1.150834936	0.650462884	-1.769255347	0.348296672	0.845924191	0.000121682	0.992701097	0.076851272	CN_Excitatory-B
Lonp1	0	-0.095936405	0.687226147	-0.139599468	0.460566167	0.772873819	3.56E-05	0.993345485	0.888976461	CN_Excitatory-B
Lonp2	0	-0.54911573	0.665894147	-0.824629158	0.611504344	0.921701147	0.000173707	0.992701097	0.409582162	CN_Excitatory-B
M6pr	0.033350809	0.710288461	0.660801871	1.074888696	0.377992085	0.530758425	3.46E-05	0.992701097	0.282424563	CN_Excitatory-B
Magi1	0	-0.691911307	0.705460877	-0.980793308	0.809514208	0.648951142	0.000337577	0.992701097	0.326694679	CN_Excitatory-B
Mdp1	0	-1.635798924	1.104608833	-1.480885246	0.780059618	0.706213783	2.62E-05	0.992701097	0.138637155	CN_Excitatory-B
Mgat5	0	0.345952891	1.061574172	0.325886688	0.61710113	1	0.000407626	0.992701097	0.744510088	CN_Excitatory-B
Mrpl35	0	0.290821451	1.495992453	0.194400346	0.640661321	0.781549888	2.22E-05	0.992701097	0.845862419	CN_Excitatory-B
Mrps17	0	-1.074149248	0.87952088	-1.221289081	0.699102326	0.975575711	6.39E-05	0.992701097	0.221976586	CN_Excitatory-B
Mrps9	0	-0.979262852	0.766690216	-1.277260139	0.99696062	0.925484017	0.000152289	0.992701097	0.201510422	CN_Excitatory-B
Mrs2	0	0.997618676	1.130750582	0.882262359	0.901345634	0.771398186	0.000105312	0.992701097	0.377634947	CN_Excitatory-B
Naa50	0	0.26381721	0.780858544	0.337855316	0.887004594	0.653957731	2.37E-05	0.992701097	0.735472223	CN_Excitatory-B
Nagk	0	0.060848468	1.627822038	0.037380295	0.805530675	0.801896648	6.21E-05	0.996616875	0.970181784	CN_Excitatory-B
Nap1l4	0	0.164185033	0.462167035	0.355250421	0.79417934	0.757846947	8.36E-05	0.992701097	0.722401995	CN_Excitatory-B
Ncoa5	0	-0.091284342	1.224105805	-0.074572265	0.906030761	0.857183924	7.49E-05	0.996616875	0.940555042	CN_Excitatory-B
Ndufb2	0	-0.643693342	0.674212175	-0.954734082	0.828042074	0.507984898	3.72E-05	0.992701097	0.33971219	CN_Excitatory-B
Neu1	0	-0.604530979	0.729432943	-0.828768407	0.832005634	0.815635818	5.70E-05	0.992701097	0.407235469	CN_Excitatory-B
Nfs1	0	0.093976669	1.040452078	0.090322919	0.633596716	0.615744671	3.78E-05	0.995957762	0.928030608	CN_Excitatory-B
Nova1	0	-1.473259411	0.997931023	-1.47631387	0.877511429	0.774583903	0.00025236	0.992701097	0.139859652	CN_Excitatory-B
Nploc4	0	-0.080152558	0.804930708	-0.099576967	0.715602751	0.983375074	9.53E-05	0.995957762	0.920680181	CN_Excitatory-B
Nudt19	0	-1.381018096	0.980081583	-1.409084835	0.957123531	0.804397982	3.25E-05	0.992701097	0.158810085	CN_Excitatory-B
Nus1	0	-0.138555615	0.843220193	-0.16431724	0.819393077	0.71962822	3.41E-05	0.992701097	0.869481411	CN_Excitatory-B
Paqr4	0	-0.744833241	0.548394831	-1.358206166	0.694664751	0.884960168	3.81E-05	0.992701097	0.174398275	CN_Excitatory-B
Pcx	0	0.501915422	0.76322192	0.657627105	0.88353183	0.589909172	6.27E-05	0.992701097	0.510777773	CN_Excitatory-B
Pfdn4	0	0.038201395	1.004855294	0.038016812	0.915681701	0.779759878	2.21E-05	0.996616875	0.969674278	CN_Excitatory-B
Pip5k1c	0	-0.718971398	0.626437321	-1.147714822	0.614919157	0.66958559	3.39E-05	0.992701097	0.25108631	CN_Excitatory-B
Pkd2	0	-1.680868699	0.909226514	-1.84867981	0.82608908	0.571798818	8.30E-05	0.969223025	0.064504061	CN_Excitatory-B
Poglut1	0	0.17801897	0.646524416	0.275347636	0.557650023	0.74122632	4.32E-05	0.992701097	0.78304917	CN_Excitatory-B
Ppp2r5e	0.835074718	0.816535615	1.522557343	0.536292193	0.112822963	0.873572335	0.000162607	0.992701097	0.591756626	CN_Excitatory-B
Prkce	0	-0.435105952	0.892116724	-0.48772312	0.770734577	0.842880831	0.000330101	0.992701097	0.625745973	CN_Excitatory-B
Prpf8	0	0.657410963	0.95678142	0.687106741	0.802708303	0.639828124	4.50E-05	0.992701097	0.492015467	CN_Excitatory-B
Psmb3	0	0.284296965	0.635949235	0.447043489	0.753151804	0.533402395	3.39E-05	0.992701097	0.65484366	CN_Excitatory-B
Ptprs	0	0.282583595	0.703559613	0.401648403	0.628334951	0.829374603	0.000292709	0.992701097	0.687942802	CN_Excitatory-B
Pts	0.516147292	-1.122153969	1.323024722	-0.848173092	0.257082602	0.550516142	2.48E-05	0.992701097	0.396341581	CN_Excitatory-B
Pum3	0	-2.101468511	1.71190774	-1.227559443	0.718614407	1	3.11E-05	0.992701097	0.219612395	CN_Excitatory-B
Rab3gap1	0.735674208	-0.445769646	0.906600926	-0.491693349	0.071332583	0.885008966	0.00010759	0.992701097	0.622936141	CN_Excitatory-B
Rap1gap	0	0.493681107	0.704257792	0.700994881	0.797634937	0.958002972	0.000165969	0.992701097	0.48330621	CN_Excitatory-B
Rap2a	0	-0.87693893	1.132609533	-0.774264126	0.944407659	0.644391241	6.58E-05	0.992701097	0.438774613	CN_Excitatory-B
Rasgef1a	0	-0.589516822	0.762665311	-0.772969235	0.884401123	0.899029325	8.59E-05	0.992701097	0.439540588	CN_Excitatory-B
Rbm10	0	-1.389977596	0.684917779	-2.029407964	0.598441144	0.736301914	5.67E-05	0.903522483	0.042416755	CN_Excitatory-B
Rere	0	0.175199427	0.828973228	0.211345097	0.950364225	0.539112507	0.000547829	0.992701097	0.832617995	CN_Excitatory-B
Rgmb	0	-1.046385327	0.637246468	-1.642041785	0.405810942	0.783954889	1.65E-05	0.992701097	0.100581345	CN_Excitatory-B
Rlim	0	-0.256188052	0.745921526	-0.343451749	0.682560912	0.577544697	4.93E-05	0.992701097	0.731258635	CN_Excitatory-B
Rnf115	0	-1.20993112	0.718531241	-1.68389494	0.755628548	0.922405814	0.000125048	0.992701097	0.092201974	CN_Excitatory-B
Rnf152	0	-0.775137372	0.534736138	-1.449569828	0.941695544	1	0.000173576	0.992701097	0.147178515	CN_Excitatory-B
Rnf216	0	0.608408932	1.205384791	0.504742499	0.739378304	0.624681867	0.000121389	0.992701097	0.613739707	CN_Excitatory-B
Rnmt	0.419621504	-0.740919768	0.601695332	-1.231386931	0.171345353	0.982941733	0.000123956	0.992701097	0.218178182	CN_Excitatory-B
Rsrc1	0	1.098580327	0.918500214	1.196058869	0.900485553	0.938503878	0.000196351	0.992701097	0.231673587	CN_Excitatory-B
Rubcn	0	0.345224647	1.229832984	0.280708561	0.818861537	1	0.000133617	0.992701097	0.778933942	CN_Excitatory-B
Sap130	0.339370275	0.237953192	0.936497306	0.254088496	0.291250212	0.734004365	0.000124771	0.992701097	0.799427191	CN_Excitatory-B
Scamp3	0	-0.881262984	0.927183545	-0.950473064	0.989206975	0.841554714	4.51E-05	0.992701097	0.341871934	CN_Excitatory-B
Scfd1	0.497566392	-0.511630529	0.901798783	-0.567344443	0.246527947	0.973652355	0.000170167	0.992701097	0.570480187	CN_Excitatory-B
Setd2	0.368559377	-0.240657816	1.264115941	-0.190376379	0.281370176	0.84170804	0.00013853	0.992701097	0.849014206	CN_Excitatory-B
Sgcb	0.679020675	0.359749791	1.076971816	0.334038259	0.20716465	0.694748025	4.15E-05	0.992701097	0.738350688	CN_Excitatory-B
Sh3bp5l	0.593043363	-0.417591645	0.917775054	-0.455004353	0.172712561	0.659148335	2.29E-05	0.992701097	0.649106107	CN_Excitatory-B
Sipa1l2	0	0.249600395	1.187518827	0.210186474	0.70495952	0.816339939	6.33E-05	0.992701097	0.833522136	CN_Excitatory-B
Sirt3	0	-0.103285935	1.050148951	-0.098353605	0.482673962	0.940920295	8.89E-05	0.995957762	0.921651514	CN_Excitatory-B
Slc25a1	0	-0.057365506	1.234780015	-0.046458078	0.842144985	0.641531842	5.24E-05	0.996616875	0.962945147	CN_Excitatory-B
Slc25a44	0	-0.39926773	1.529988709	-0.260961226	0.638217346	0.651295027	2.43E-05	0.992701097	0.794122408	CN_Excitatory-B
Slc2a3	0.292999988	0.266054401	0.976256086	0.272525216	0.434383384	0.863717594	9.07E-05	0.992701097	0.785218205	CN_Excitatory-B
Smarcc1	0	0.137851667	1.166912264	0.118133703	0.949224771	0.674712338	8.05E-05	0.99340078	0.905961719	CN_Excitatory-B
Smim10l1	0	-0.314459369	0.808372866	-0.389002876	0.675822061	0.555604642	5.43E-05	0.992701097	0.697274019	CN_Excitatory-B
Snapc1	0.54376601	0.030190261	1.805927051	0.01671732	0.207788902	0.723358257	2.58E-05	0.996616875	0.98666213	CN_Excitatory-B
Snx2	0	0.271179319	1.063940277	0.254882088	0.76862568	0.64704299	6.88E-05	0.992701097	0.798814171	CN_Excitatory-B
Socs5	0	0.554988565	0.926264733	0.599168407	0.333186035	1	0.00011826	0.992701097	0.549060588	CN_Excitatory-B
Soga3	0	-1.212131065	1.121182974	-1.081117974	0.635921605	0.758278412	0.000111033	0.992701097	0.279644639	CN_Excitatory-B
Spin1	0	-1.623990283	0.902664091	-1.799108106	0.785195626	0.806428911	6.41E-05	0.992701097	0.072001582	CN_Excitatory-B
Ssb	0	-0.940897364	0.59252409	-1.587947864	0.930543348	0.578944032	0.00010584	0.992701097	0.112298129	CN_Excitatory-B
Stard3nl	0	0.508371762	1.387186857	0.366476773	0.942527906	0.979470886	0.000116834	0.992701097	0.714009342	CN_Excitatory-B
Stau1	0	-0.959974097	2.047547941	-0.46884084	0.486083305	0.514422466	4.86E-05	0.992701097	0.639183406	CN_Excitatory-B
Stk25	0	-0.095037903	0.673638574	-0.141081444	0.89744882	0.716930828	8.06E-05	0.993345485	0.887805602	CN_Excitatory-B
Strn4	0	-0.383644312	1.396508912	-0.274716695	0.765457078	0.572311443	5.10E-05	0.992701097	0.783533904	CN_Excitatory-B
Sugp1	0	-0.686016639	0.658227006	-1.042218919	0.690029177	0.981597001	7.97E-05	0.992701097	0.297310193	CN_Excitatory-B
Svip	0	-0.736335914	1.131743933	-0.650620598	0.695104704	0.624585172	1.99E-05	0.992701097	0.515291431	CN_Excitatory-B
Taf1	0.409404978	1.478377989	1.055027913	1.401269076	0.413659563	0.873573622	7.51E-05	0.992701097	0.161133625	CN_Excitatory-B
Tbcb	0.399184773	-0.789180523	0.599113122	-1.317247935	0.270223833	0.639795854	4.18E-05	0.992701097	0.187755531	CN_Excitatory-B
Tcea2	0.877315741	-0.609388452	1.241035063	-0.491032421	0.206624078	0.831326369	0.000308599	0.992701097	0.623403517	CN_Excitatory-B
Tcerg1	0	-1.380662189	1.029273872	-1.341394382	0.485329988	1	0.00013456	0.992701097	0.179792441	CN_Excitatory-B
Tex264	0	-0.277120015	1.116720082	-0.248155307	0.922552037	0.760703197	4.67E-05	0.992701097	0.804014244	CN_Excitatory-B
Tmem246	0	-0.091283027	0.60871759	-0.149959568	0.699201764	0.688897587	0.000100903	0.992701097	0.880796514	CN_Excitatory-B
Tmem80	0	-1.698291868	1.308946544	-1.297449369	0.618323034	0.746345299	3.38E-05	0.992701097	0.194476615	CN_Excitatory-B
Tomm5	0	-0.46240684	0.66754441	-0.692698243	0.852986234	1	4.64E-05	0.992701097	0.488498942	CN_Excitatory-B
Tpd52l2	0	0.382825748	0.774692277	0.494164922	0.724817107	0.729160908	5.54E-05	0.992701097	0.621189711	CN_Excitatory-B
Trim9	0	-0.489002693	0.629180959	-0.777205169	0.659486626	0.527710444	0.000161671	0.992701097	0.437037733	CN_Excitatory-B
Ttc19	0	0.578235619	0.81657149	0.708126142	0.85298915	0.995974023	0.000192496	0.992701097	0.478866927	CN_Excitatory-B
Ttll5	0	0.800889175	1.569070231	0.510422771	0.920406964	0.921306855	0.000383095	0.992701097	0.609755307	CN_Excitatory-B
Tubg1	0	-0.842198101	0.569207826	-1.479596842	0.702629809	0.688017856	2.66E-05	0.992701097	0.13898087	CN_Excitatory-B
Ube2e2	0	-0.296732803	1.362404759	-0.217800768	0.787411392	0.601384379	0.000739667	0.992701097	0.827584346	CN_Excitatory-B
Ube2h	0	-2.020071896	1.782435906	-1.133320917	0.885305181	0.882639889	0.000388307	0.992701097	0.257079511	CN_Excitatory-B
Ube2w	0	-1.879540221	0.869674778	-2.161198955	0.46925208	1	0.000182181	0.816616411	0.030679974	CN_Excitatory-B
Ubr5	0	-0.938651011	1.112632395	-0.843630848	0.916596229	0.871926473	0.00030004	0.992701097	0.398875721	CN_Excitatory-B
Ugcg	0	-0.489900141	0.723988988	-0.676667945	0.556055204	0.814574856	3.18E-05	0.992701097	0.498616659	CN_Excitatory-B
Uqcc3	0	-0.200002252	0.930694658	-0.21489567	0.86150308	0.539035938	2.00E-05	0.992701097	0.829848661	CN_Excitatory-B
Wac	0	-0.495706164	0.787725836	-0.629287679	0.864748809	0.660010133	0.000127332	0.992701097	0.529160736	CN_Excitatory-B
Wasl	0	-0.290385444	0.828800071	-0.350368508	0.807648611	0.573874853	7.92E-05	0.992701097	0.726062157	CN_Excitatory-B
Wdr33	0.000996103	-1.104035172	0.471777301	-2.3401617	0.358398002	1	0.000250686	0.801267898	0.019275392	CN_Excitatory-B
Wdr45	0	0.479370256	1.309641689	0.36603161	0.67337993	1	2.15E-06	0.992701097	0.714341488	CN_Excitatory-B
Zc3h13	0	-0.061525343	0.8797346	-0.069936255	0.962808921	1	0.000211402	0.996616875	0.944244396	CN_Excitatory-B
Zdhhc3	0	-0.017285632	0.741501677	-0.023311655	0.630514411	0.919718098	3.41E-05	0.996616875	0.981401675	CN_Excitatory-B
Zfp326	0	1.072494339	1.035764347	1.035461727	0.954202308	0.570522123	4.03E-05	0.992701097	0.300453332	CN_Excitatory-B
Zfp692	0	-1.3196607	0.867280064	-1.521608479	0.86857018	0.667854958	6.60E-05	0.992701097	0.128107212	CN_Excitatory-B
Zfp950	0	0.64028895	1.426928402	0.448718344	0.591485902	0.866278883	0.000172423	0.992701097	0.65363485	CN_Excitatory-B
Zswim8	0	0.328770658	1.337231472	0.245859198	0.651950052	0.719103698	5.03E-05	0.992701097	0.805791229	CN_Excitatory-B
Abi2	0	-1.482417741	0.752440267	-1.970146742	0.993182498	0.735825051	0.000127781	0.96715501	0.048821555	CN_Excitatory-B
Aggf1	0	1.285669027	1.719941685	0.747507336	0.473383809	0.59262514	3.83E-05	0.992701097	0.454757376	CN_Excitatory-B
Anapc1	0	0.966085228	1.27831363	0.755749767	0.551438345	0.845849133	0.000122573	0.992701097	0.44979924	CN_Excitatory-B
Angel2	0	1.011746718	1.722587582	0.587341235	0.648643425	0.927123977	0.00010686	0.992701097	0.556974552	CN_Excitatory-B
Arhgap12	0	-0.051251933	0.948920038	-0.054010803	0.549773826	0.898332251	0.000119701	0.996616875	0.956926558	CN_Excitatory-B
Arih1	0	-0.46813371	0.882705581	-0.530339583	0.54351304	0.620567127	0.000228556	0.992701097	0.595876507	CN_Excitatory-B
Arpp21	0	-0.660024747	0.761141487	-0.867151191	0.730601452	1	0.000652073	0.992701097	0.385859175	CN_Excitatory-B
Atf2	0	0.55112373	1.317148024	0.418422014	0.908500136	0.929227911	0.00012737	0.992701097	0.675638594	CN_Excitatory-B
Atl1	1.015134611	0.969132102	1.664996045	0.582062705	0.090224891	1	0.000148527	0.992701097	0.560524445	CN_Excitatory-B
Blmh	0	-0.185437399	0.744742002	-0.248995489	0.491302619	0.722160205	4.79E-05	0.992701097	0.803364271	CN_Excitatory-B
Brd3	0	-1.043359344	1.273637733	-0.81919632	0.921549165	0.740162457	4.67E-05	0.992701097	0.412674414	CN_Excitatory-B
Brix1	0.728014189	-0.720493464	1.183067985	-0.609004278	0.249653016	0.606977367	2.54E-05	0.992701097	0.542521603	CN_Excitatory-B
Brox	0	-0.068169678	2.026033906	-0.033646859	0.518910041	0.842827091	3.88E-05	0.996616875	0.973158755	CN_Excitatory-B
Btbd10	0	0.008362494	1.504725206	0.005557489	0.939868026	0.962443013	0.000124645	0.997599961	0.995565788	CN_Excitatory-B
Cd164	0.305580224	0.069573227	1.15480851	0.060246549	0.34724603	0.688621232	5.67E-05	0.996616875	0.951959272	CN_Excitatory-B
Chic1	0	-0.07448941	1.551641899	-0.048006831	0.52720166	0.837249957	6.73E-05	0.996616875	0.961710799	CN_Excitatory-B
Cnot4	0.180876815	0.978307084	1.241726809	0.787860162	0.369758732	1	0.000376752	0.992701097	0.430778506	CN_Excitatory-B
Cog6	0.5215954	0.168366822	1.367347863	0.123133861	0.322708769	0.945161475	0.000108257	0.99340078	0.902001098	CN_Excitatory-B
Cpsf3	0	-0.244757676	1.015441699	-0.241035676	0.951774826	0.692978054	5.33E-05	0.992701097	0.809527466	CN_Excitatory-B
Creb1	0	0.477796454	1.2460344	0.383453662	0.892710074	0.578676454	6.82E-05	0.992701097	0.701383422	CN_Excitatory-B
Creb3	0	-1.417124116	1.046936279	-1.353591565	0.957172051	0.785978668	6.77E-05	0.992701097	0.175866719	CN_Excitatory-B
Crkl	0.346720125	-0.314585881	1.182767242	-0.265974462	0.330463474	0.615419918	2.66E-05	0.992701097	0.790258877	CN_Excitatory-B
Csnk1g3	0	0.660032881	1.142737872	0.577589049	0.583853688	0.632271368	0.000115296	0.992701097	0.563541602	CN_Excitatory-B
Ctsa	0.238725762	1.421474935	1.172917315	1.211914017	0.378940967	0.96413673	0.000108619	0.992701097	0.225545296	CN_Excitatory-B
Dclk2	0	0.640580092	1.12497369	0.569417843	0.596709299	0.92926306	0.000238781	0.992701097	0.569072611	CN_Excitatory-B
Dnajc11	0	-1.227588147	1.044735665	-1.175022723	0.809713889	1	6.64E-05	0.992701097	0.239985625	CN_Excitatory-B
Dnajc9	1.581682299	-0.374410581	2.17518642	-0.172128042	0.047162684	0.663683517	2.00E-05	0.992701097	0.863336867	CN_Excitatory-B
Dusp15	0	-0.458278072	0.799259544	-0.573378291	0.708859197	0.661728808	8.42E-05	0.992701097	0.566388586	CN_Excitatory-B
Dzip3	0	0.462361379	2.132286712	0.216838278	0.792640941	0.655609213	0.000167417	0.992701097	0.82833438	CN_Excitatory-B
Eif5a2	0	0.165652563	0.774315058	0.213934317	0.960305237	0.746800215	1.82E-05	0.992701097	0.830598279	CN_Excitatory-B
Entpd5	0	-0.798484493	0.894513171	-0.892646993	0.767452582	0.614604303	3.29E-05	0.992701097	0.372046245	CN_Excitatory-B
Ermp1	0	-1.038010883	0.797872695	-1.300973063	0.612101162	0.64978567	3.97E-05	0.992701097	0.193267675	CN_Excitatory-B
Exosc10	0	-1.437923846	1.143622514	-1.257341324	0.40648824	0.579879345	4.35E-05	0.992701097	0.208630066	CN_Excitatory-B
Fam98a	0	1.153114751	1.943803514	0.593225984	0.359028507	0.654969641	3.41E-05	0.992701097	0.553029926	CN_Excitatory-B
Farsa	0.371850499	-0.275670338	1.491691731	-0.184803825	0.327061802	0.758443651	3.44E-05	0.992701097	0.853382907	CN_Excitatory-B
Fbxo34	0	0.45844678	1.046839405	0.437934203	0.360827611	1	9.35E-05	0.992701097	0.661433981	CN_Excitatory-B
Fgf11	0	-0.889871939	0.852646522	-1.043658675	0.764802647	0.805047738	2.88E-05	0.992701097	0.296643336	CN_Excitatory-B
Fgfr1op2	0	-0.157272354	0.856527999	-0.183616127	0.821443309	0.501711407	4.02E-05	0.992701097	0.85431461	CN_Excitatory-B
Fibp	0.637596969	-0.802912278	0.944510563	-0.850082899	0.136998388	0.861179356	6.39E-05	0.992701097	0.395278998	CN_Excitatory-B
Fnip1	0.810796035	1.310103762	3.658811656	0.358068107	0.180189271	0.617106164	0.000131994	0.992701097	0.720292346	CN_Excitatory-B
Hs6st2	0	0.550194837	1.243039456	0.442620573	0.947609097	1	0.000168732	0.992701097	0.658040201	CN_Excitatory-B
Jkamp	0.731838156	1.415163047	1.471931732	0.961432529	0.085161861	0.807454558	9.26E-05	0.992701097	0.336334735	CN_Excitatory-B
Kcnip4	0	0.62080049	0.689488211	0.900378687	0.421407273	1	0.00884966	0.992701097	0.367918759	CN_Excitatory-B
Maea	0.519471617	1.435344449	2.259434578	0.635267099	0.209122548	0.888437653	5.23E-05	0.992701097	0.525254228	CN_Excitatory-B
Mapkap1	0.001988282	1.63903731	1.264557032	1.296135539	0.26582714	0.761775675	0.000148628	0.992701097	0.194928793	CN_Excitatory-B
Metap2	0	0.133707954	1.178500477	0.113456003	0.544572951	0.88143058	0.000114191	0.993962698	0.909669042	CN_Excitatory-B
Mia3	0	-0.833312	0.943209771	-0.883485335	0.981584161	0.95656563	0.000166942	0.992701097	0.376974103	CN_Excitatory-B
Mib1	0	-0.362566298	0.921169154	-0.393593616	0.789265926	0.814385431	0.000120317	0.992701097	0.693881095	CN_Excitatory-B
Mical3	0	1.641649246	1.835107024	0.894579566	0.823214475	0.61371322	0.000245499	0.992701097	0.371011879	CN_Excitatory-B
Mrpl36	0	-0.109910244	1.335020686	-0.082328495	0.80599385	1	3.74E-05	0.996028872	0.934385495	CN_Excitatory-B
Mrpl55	0	-0.233199752	1.052329673	-0.221603322	0.618678988	0.723117575	3.87E-05	0.992701097	0.824622696	CN_Excitatory-B
Mtmr4	1.181838964	0.842519061	1.797826023	0.468632142	0.045031574	0.836545356	4.24E-05	0.992701097	0.639332598	CN_Excitatory-B
Mzt1	0	1.265606018	1.997766352	0.633510529	0.605560808	0.645329975	3.52E-05	0.992701097	0.526400307	CN_Excitatory-B
Ndufaf5	0.001414012	-0.294204133	0.594004671	-0.495289259	0.354917474	0.943928402	8.76E-05	0.992701097	0.620395952	CN_Excitatory-B
Neurl1a	0	-0.024679623	0.857734778	-0.028773023	0.827722541	0.687520144	2.86E-05	0.996616875	0.977045616	CN_Excitatory-B
Nfx1	0	0.538272029	1.04362975	0.51576915	0.735898231	0.967026917	0.00016591	0.992701097	0.606015652	CN_Excitatory-B
Pacsin2	0.696444386	1.51308979	1.366571271	1.107216157	0.060517992	0.684938382	0.000157971	0.992701097	0.268200484	CN_Excitatory-B
Pank4	1.382385267	0.054945605	1.992737438	0.027572928	0.171955959	0.881726263	4.05E-05	0.996616875	0.978002774	CN_Excitatory-B
Pcna	0	-0.320434969	1.345435651	-0.23816447	0.608522631	0.518093595	1.05E-05	0.992701097	0.811753533	CN_Excitatory-B
Pik3ca	0.477410238	1.042455775	1.344004945	0.775633884	0.149627214	0.798084816	0.000118032	0.992701097	0.437965188	CN_Excitatory-B
Plcxd2	0.263149651	0.784766823	2.341667299	0.335131649	0.394279486	0.9681527	2.86E-05	0.992701097	0.73752578	CN_Excitatory-B
Ppfia1	0	0.290854412	1.296618303	0.224317682	0.548357016	0.978271845	0.000122213	0.992701097	0.822510119	CN_Excitatory-B
Ppp2r2d	0	-0.882670739	1.006210943	-0.877222361	0.53193461	0.89388731	0.000138939	0.992701097	0.380365873	CN_Excitatory-B
Prpsap1	0	1.309684978	3.100538028	0.422405714	0.424621723	0.687235313	6.20E-05	0.992701097	0.672728908	CN_Excitatory-B
Rbms3	0	-0.937304382	0.639681028	-1.465268378	0.875828709	1	0.000908387	0.992701097	0.142847711	CN_Excitatory-B
Rhot1	0	0.828951946	1.198017013	0.691936706	0.916112541	0.729954518	9.46E-05	0.992701097	0.488977078	CN_Excitatory-B
Ric8b	0.421608351	-0.021188592	1.018988565	-0.020793749	0.262408596	0.849909987	0.000122174	0.996616875	0.983410184	CN_Excitatory-B
Rnf145	0.000791178	2.704545041	2.955427005	0.915111433	0.189180221	0.951406423	9.18E-05	0.992701097	0.360133134	CN_Excitatory-B
Rp9	0	-0.864534777	1.49628947	-0.577785779	0.776604584	0.668437811	6.00E-05	0.992701097	0.563408758	CN_Excitatory-B
Sesn3	0.596300901	-0.800905429	1.19888297	-0.668043044	0.239362658	0.956444631	0.000136149	0.992701097	0.504106117	CN_Excitatory-B
Slco3a1	0	-0.755745227	0.87946565	-0.859323189	0.967557392	0.548390406	0.000298864	0.992701097	0.390162234	CN_Excitatory-B
Slmap	0	0.352091403	1.061149905	0.331801757	0.718536137	1	0.000219844	0.992701097	0.740038958	CN_Excitatory-B
Smim19	0	0.883172577	1.129821574	0.781692081	0.928313736	0.555880087	2.04E-05	0.992701097	0.434395557	CN_Excitatory-B
Sra1	0.820339699	-0.124584292	1.379688405	-0.090298861	0.112315942	0.754860728	7.13E-05	0.995957762	0.928049725	CN_Excitatory-B
Strip1	0	-0.23790265	1.192277246	-0.19953635	0.941725768	0.709313561	3.43E-05	0.992701097	0.841843212	CN_Excitatory-B
Tlk2	0	-0.459444153	0.687391456	-0.668387932	0.506935656	0.652910443	8.98E-05	0.992701097	0.503885997	CN_Excitatory-B
Tnfrsf21	0	0.666645927	1.161164623	0.574118358	0.499467745	0.914493851	7.54E-05	0.992701097	0.565887711	CN_Excitatory-B
Tpm2	1.110205892	-0.505673173	1.693042568	-0.298677176	0.147268284	0.745238644	1.29E-05	0.992701097	0.765186374	CN_Excitatory-B
Trappc6b	0	-0.892015298	0.746464459	-1.194986964	0.668196389	0.69910695	7.50E-05	0.992701097	0.232092123	CN_Excitatory-B
Trim28	0	1.364551628	3.861306499	0.353391172	0.859522203	0.666638752	4.78E-05	0.992701097	0.723795203	CN_Excitatory-B
Trnt1	0	-1.233838266	0.86138108	-1.432395365	0.604145725	0.654251482	2.99E-05	0.992701097	0.152030704	CN_Excitatory-B
Tstd3	0	-1.500559755	1.143412831	-1.312351685	0.619747288	0.671884199	8.48E-06	0.992701097	0.189401501	CN_Excitatory-B
Uckl1	0.603811976	2.094550561	3.387780454	0.618266322	0.316500944	0.728254488	5.47E-05	0.992701097	0.536399798	CN_Excitatory-B
Use1	0.608640263	-0.559937842	1.020622115	-0.548624054	0.298337527	0.766103187	3.73E-05	0.992701097	0.583263475	CN_Excitatory-B
Usp16	0	-1.132002601	1.05675632	-1.07120495	0.924324545	1	0.000106343	0.992701097	0.284077286	CN_Excitatory-B
Usp34	0	-1.013676202	1.170796835	-0.865800259	0.861952732	0.782234946	0.000324119	0.992701097	0.386599707	CN_Excitatory-B
Vcpip1	0.294815833	0.753393481	1.162356471	0.648160439	0.278536436	0.628961214	3.37E-05	0.992701097	0.516881186	CN_Excitatory-B
Vps37a	0.000964644	0.306205778	0.829884145	0.368974128	0.378583857	1	0.00010962	0.992701097	0.712147009	CN_Excitatory-B
Vps50	0	0.649571895	1.771938405	0.366588304	0.514063007	0.779051995	0.000106406	0.992701097	0.713926134	CN_Excitatory-B
Xpo1	0.708086299	1.485247994	3.419076841	0.434400297	0.107749126	1	9.97E-05	0.992701097	0.663997782	CN_Excitatory-B
Xpo6	0.924687711	0.710696295	1.992827829	0.356627042	0.078129963	1	0.000154809	0.992701097	0.72137103	CN_Excitatory-B
Yipf3	0	0.945252782	1.842338333	0.513072309	0.459858801	0.631829939	2.49E-05	0.992701097	0.607900741	CN_Excitatory-B
Zc2hc1a	0	-0.595426044	1.263928261	-0.471091645	0.970787633	0.698183658	9.98E-05	0.992701097	0.637575291	CN_Excitatory-B
Zfp148	0	0.480772148	2.184401585	0.220093297	0.802444932	0.873818222	0.000170124	0.992701097	0.825798495	CN_Excitatory-B
Zfp318	0	-0.679341982	0.739269459	-0.918936896	0.874268447	0.952945398	6.63E-05	0.992701097	0.35812858	CN_Excitatory-B
Zfp664	0.489532289	0.470285323	1.304766989	0.360436252	0.400061232	0.973774295	0.00010396	0.992701097	0.718520921	CN_Excitatory-B
1500009C09Rik	0	-0.013020332	0.352968021	-0.036888136	0.607140411	0.756011035	1.27E-05	0.996980667	0.970574199	CN_Glycinergic
1810013L24Rik	0	-0.881079482	0.886308712	-0.994099991	0.592008177	0.522449526	4.32E-05	0.996980667	0.32017419	CN_Glycinergic
2210016L21Rik	0	-0.560722148	0.383029403	-1.463914109	0.650675756	0.864961287	0.000106433	0.996980667	0.143217418	CN_Glycinergic
2310061I04Rik	0.41675882	-0.043485835	0.609464288	-0.071350915	0.260711692	1	0.00013968	0.996980667	0.943118474	CN_Glycinergic
2610001J05Rik	0	0.051064169	0.689016124	0.074111718	0.865043302	0.536660753	2.24E-05	0.996980667	0.940921491	CN_Glycinergic
5730409E04Rik	0.283646662	-0.365133338	0.490146245	-0.744947741	0.323348701	0.904036759	1.83E-05	0.996980667	0.456303312	CN_Glycinergic
5730455P16Rik	0	0.393037792	0.691397947	0.568468266	0.507787457	0.934868209	4.66E-05	0.996980667	0.569717048	CN_Glycinergic
9930021J03Rik	0	-1.520532326	1.216742179	-1.249675036	0.728759421	0.920003593	0.000150212	0.996980667	0.21141828	CN_Glycinergic
Aak1	0.290861136	-0.37554346	0.363867243	-1.032089223	0.232197364	0.999709887	0.000473041	0.996980667	0.302030322	CN_Glycinergic
Aamp	0	0.123949515	0.645171891	0.192118592	0.933955182	0.538982323	4.18E-05	0.996980667	0.847649312	CN_Glycinergic
Aars	0	0.557460745	0.501000174	1.112695711	0.795408222	1	6.87E-05	0.996980667	0.265839138	CN_Glycinergic
Abcc5	0	-0.210939994	0.496888933	-0.424521416	0.72352203	0.840295402	0.000208137	0.996980667	0.67118559	CN_Glycinergic
Abcg1	0	0.03924795	0.688662781	0.056991536	0.922752305	0.859134099	0.000134311	0.996980667	0.954551937	CN_Glycinergic
Abhd12	0.265620725	0.507915634	0.479461825	1.059345308	0.369319127	0.862895757	0.00014998	0.996980667	0.289442548	CN_Glycinergic
Abhd16a	0	-0.383070896	0.541196091	-0.707822733	0.73340765	0.926791661	0.000113158	0.996980667	0.479055347	CN_Glycinergic
Abhd8	0.353417242	-0.283060557	0.498722428	-0.56757134	0.345085509	0.688446882	3.35E-05	0.996980667	0.570326072	CN_Glycinergic
Abi2	0.174671086	-0.402568609	0.568847576	-0.707691526	0.516387728	0.938870661	0.000163041	0.996980667	0.479136841	CN_Glycinergic
Acat1	0	-0.640975483	0.52823417	-1.213430557	0.717109112	0.826450962	0.000138245	0.996980667	0.224965249	CN_Glycinergic
Acly	0.436120366	0.788591801	0.594113861	1.327341192	0.235307304	0.504848197	3.31E-05	0.996980667	0.184395844	CN_Glycinergic
Acot13	0	-0.360694319	0.375676897	-0.960118448	0.67178153	0.713978889	5.50E-05	0.996980667	0.336995605	CN_Glycinergic
Acot7	0	0.015448197	0.190608494	0.081046738	0.827979664	0.794859085	0.000295882	0.996980667	0.935404783	CN_Glycinergic
Acsl6	0.001196499	-0.362513521	0.334917498	-1.082396482	0.399616901	0.598457517	0.000180996	0.996980667	0.279076391	CN_Glycinergic
Actr1b	0.427251517	0.340498843	0.558458535	0.609711951	0.231699937	0.812253783	8.69E-05	0.996980667	0.542052636	CN_Glycinergic
Actr2	0	-0.376036637	0.359749056	-1.04527484	0.736252125	0.592263864	0.000110985	0.996980667	0.295895962	CN_Glycinergic
Acyp1	0.426243716	-0.733787607	0.531257114	-1.381228763	0.224907868	0.900350304	4.67E-05	0.996980667	0.167208633	CN_Glycinergic
Acyp2	0	-0.46281431	0.436086964	-1.06128903	0.826809354	0.66089432	0.000171704	0.996980667	0.28855857	CN_Glycinergic
Adam22	0	-0.538042932	0.475714371	-1.131020976	0.871676082	1	0.000853104	0.996980667	0.258046263	CN_Glycinergic
Adam23	0	-0.859473841	0.532274481	-1.61471923	0.449990511	0.501837096	0.000397911	0.996980667	0.106371511	CN_Glycinergic
Adarb1	0	-0.236618774	0.30089181	-0.786391539	0.657173229	0.920764355	0.000425692	0.996980667	0.431638139	CN_Glycinergic
Adgra1	0	0.774326465	0.694718816	1.11458974	0.613238166	0.818845694	0.000112588	0.996980667	0.265026269	CN_Glycinergic
Adgrb1	0.016712924	-0.225600281	0.376155342	-0.599752963	0.331954355	1	0.000126127	0.996980667	0.548670885	CN_Glycinergic
Adi1	0.629655333	0.364362973	1.216763946	0.299452474	0.220951856	1	5.46E-05	0.996980667	0.76459483	CN_Glycinergic
Adprh	0.002720173	0.028118769	0.407512807	0.069000947	0.460740406	0.599530207	5.16E-05	0.996980667	0.944988866	CN_Glycinergic
Adssl1	0	-0.895973425	0.933713976	-0.95958018	0.962648339	0.603923597	5.44E-05	0.996980667	0.337266548	CN_Glycinergic
Aff4	0	-0.903415265	0.551461549	-1.638219865	0.82112326	0.845250157	0.000258053	0.996980667	0.101375837	CN_Glycinergic
Aftph	1.513733853	-1.41434816	1.725291188	-0.819773595	0.006817414	1	0.000130616	0.996980667	0.412345186	CN_Glycinergic
Agap3	0	-0.616284469	0.34825297	-1.769645979	0.880701895	0.850831658	5.90E-05	0.996980667	0.076786134	CN_Glycinergic
Ago1	0	-1.10399618	0.693621402	-1.591640882	0.858742375	0.540129968	4.43E-05	0.996980667	0.111465419	CN_Glycinergic
Agpat3	0	-0.17201568	0.394082855	-0.436496229	0.48167443	0.609021151	7.71E-05	0.996980667	0.662476735	CN_Glycinergic
Agtpbp1	0.498350911	0.154373793	0.584308952	0.264198919	0.127977742	0.92228322	0.000165469	0.996980667	0.791626644	CN_Glycinergic
Ahi1	0.626697675	-0.782849049	0.74848619	-1.04590981	0.130500001	0.614138822	0.000509558	0.996980667	0.295602675	CN_Glycinergic
Aig1	0	0.419676207	0.487196297	0.861410913	0.834640077	1	0.000603937	0.996980667	0.389011768	CN_Glycinergic
Ak1	0	-0.780080818	0.39820413	-1.958997307	0.613717479	1	6.68E-05	0.996980667	0.050113102	CN_Glycinergic
Akap11	0.365854824	0.500505418	0.59026044	0.847939967	0.350533124	0.725266638	9.37E-05	0.996980667	0.396471405	CN_Glycinergic
Akap6	0	-0.532488986	0.493579962	-1.078830236	0.699210349	0.781977411	0.000551596	0.996980667	0.280663414	CN_Glycinergic
Akap8	0	-0.590786929	0.558618538	-1.057585612	0.471894853	0.909200994	0.000105843	0.996980667	0.290244405	CN_Glycinergic
Akap8l	0	-0.109042064	0.9986373	-0.109190858	0.889973101	0.708432099	0.00018684	0.996980667	0.913051111	CN_Glycinergic
Aktip	0	-0.202152453	0.588831686	-0.343311099	0.836165554	0.751792895	5.98E-05	0.996980667	0.731364432	CN_Glycinergic
Aldh3a2	0	-1.445509774	1.084404864	-1.332998239	0.921669905	0.871336705	3.00E-05	0.996980667	0.182532382	CN_Glycinergic
Aldoc	0.068622162	0.115639107	0.167320824	0.691122025	0.466357003	0.574542295	0.000352225	0.996980667	0.48948886	CN_Glycinergic
Alg2	0.681502158	0.151596324	0.720497946	0.210404935	0.063929829	0.898024413	4.34E-05	0.996980667	0.833351641	CN_Glycinergic
Alkbh7	0.431096806	0.329965323	0.646148729	0.510664663	0.235721541	1	4.40E-05	0.996980667	0.609585889	CN_Glycinergic
Anapc2	0	-0.667088405	0.617591795	-1.080144539	0.991209344	0.813277163	4.43E-05	0.996980667	0.280077821	CN_Glycinergic
Anapc5	0	0.150534062	0.678036139	0.222014806	0.849019924	0.674219688	0.000202045	0.996980667	0.824302357	CN_Glycinergic
Ank1	0	1.042910883	0.71562998	1.457332578	0.531256469	0.640819294	0.000176751	0.996980667	0.145024598	CN_Glycinergic
Ank2	0.145417688	-0.368738618	0.298397739	-1.235728594	0.406614665	0.740437741	0.001991779	0.996980667	0.216559465	CN_Glycinergic
Ank3	0	-0.83923674	0.43460496	-1.931033507	0.729314519	0.527587157	0.001129351	0.996980667	0.053478909	CN_Glycinergic
Ankrd12	0	-0.673350356	0.503151382	-1.338265938	0.870366319	0.912903935	0.000366353	0.996980667	0.180809761	CN_Glycinergic
Ankrd13c	0	-1.103632839	0.641008762	-1.721712564	0.566700601	0.618339884	5.52E-05	0.996980667	0.0851216	CN_Glycinergic
Ankrd17	0	-0.560164263	0.589989487	-0.949447872	0.995281266	0.881162623	0.000371782	0.996980667	0.342392873	CN_Glycinergic
Ankrd34b	0	-0.162554891	0.588208097	-0.276356092	0.814407302	0.610205004	1.39E-05	0.996980667	0.782274578	CN_Glycinergic
Ankrd40	0	-0.429983334	0.437782715	-0.982184356	0.9707067	0.766500863	4.43E-05	0.996980667	0.326009033	CN_Glycinergic
Anks1b	0.365652762	0.16108323	0.63401327	0.254069178	0.299733278	0.624550126	0.001936459	0.996980667	0.799442115	CN_Glycinergic
Anxa6	0	-0.187532194	0.365549057	-0.513015122	0.849335613	0.775843318	0.000117466	0.996980667	0.607940743	CN_Glycinergic
Ap1b1	0	0.015689059	0.361777425	0.043366606	0.836840967	1	0.000199593	0.996980667	0.965409297	CN_Glycinergic
Ap1g1	0	0.469881832	0.668250081	0.703152675	0.601501997	0.922671965	9.71E-05	0.996980667	0.481960608	CN_Glycinergic
Ap1m1	0	-0.633938643	0.788134588	-0.804353283	0.671876914	1	8.93E-05	0.996980667	0.421192974	CN_Glycinergic
Ap1s1	0	0.30767817	0.683951445	0.44985382	0.844080672	1	3.44E-05	0.996980667	0.652815848	CN_Glycinergic
Ap2b1	0	-0.278489074	0.956770574	-0.291071947	0.718368253	0.776036199	0.000199641	0.996980667	0.770996294	CN_Glycinergic
Ap2m1	0	0.262887842	0.538598774	0.48809588	0.763469804	0.715511615	4.27E-05	0.996980667	0.625481929	CN_Glycinergic
Apbb1	0	-0.091593517	0.461326369	-0.198543858	0.93715374	0.90241311	7.44E-05	0.996980667	0.842619574	CN_Glycinergic
Aplp2	0	-0.430365233	0.326884608	-1.316566219	0.698774575	0.874128384	0.00032819	0.996980667	0.187984068	CN_Glycinergic
Appbp2	0	-1.492435079	0.638835482	-2.336180632	0.853552645	0.504488375	7.91E-05	0.996980667	0.019481829	CN_Glycinergic
Appl1	0	-1.103889289	0.603936982	-1.827821978	0.912613825	0.831034752	0.000175008	0.996980667	0.067576274	CN_Glycinergic
Araf	0.674179739	0.130957389	0.602047964	0.217519861	0.008505353	0.576660095	0.000259399	0.996980667	0.827803231	CN_Glycinergic
Arf1	0	-0.133027795	0.38836653	-0.342531565	0.76331938	0.536479217	0.000110149	0.996980667	0.731950894	CN_Glycinergic
Arf3	0	0.223015023	0.345261615	0.645930545	0.667701806	0.92785413	5.49E-05	0.996980667	0.518324337	CN_Glycinergic
Arfgef3	0.371389188	-0.629322872	0.530388098	-1.186532795	0.270096899	0.679684882	0.000148227	0.996980667	0.235411958	CN_Glycinergic
Arfrp1	0.262457763	-1.761363935	0.756968411	-2.326865837	0.446675289	1	0.000123661	0.996980667	0.019972407	CN_Glycinergic
Arhgap32	0.505043654	-0.110185176	0.710924808	-0.154988509	0.249285934	0.621096124	0.000242146	0.996980667	0.876830377	CN_Glycinergic
Arid1a	0	0.780821706	0.885437476	0.881848495	0.795685555	0.63749635	8.58E-05	0.996980667	0.377858743	CN_Glycinergic
Arid4b	0	-0.206875443	0.52934723	-0.390812365	0.799724741	0.528773727	0.00020254	0.996980667	0.695935934	CN_Glycinergic
Arl16	0	-1.522702387	1.067975028	-1.425784636	0.500119097	0.682617382	2.74E-05	0.996980667	0.153930517	CN_Glycinergic
Arl4c	0.000971663	-0.151475527	0.335784821	-0.451108916	0.347890832	1	3.78E-05	0.996980667	0.651911052	CN_Glycinergic
Arl6ip1	0	-0.011694684	0.343313084	-0.034064197	0.830175802	0.732815181	0.000188147	0.996980667	0.972825959	CN_Glycinergic
Arl8b	0.638094471	0.107060401	0.590901785	0.181181381	0.014279981	1	8.63E-05	0.996980667	0.856225209	CN_Glycinergic
Armc1	0	0.062136649	0.466247102	0.133269782	0.863263245	0.977880843	6.06E-05	0.996980667	0.893980025	CN_Glycinergic
Armcx1	0	-0.68150633	0.689524791	-0.988371033	0.368561265	0.999369976	3.27E-05	0.996980667	0.322970969	CN_Glycinergic
Armcx2	0.652042355	-0.064357954	0.845062832	-0.076157596	0.267827151	0.701592938	1.40E-05	0.996980667	0.939293718	CN_Glycinergic
Arpc5l	0	-0.599522468	0.401859706	-1.491870073	0.891607562	0.82639942	6.35E-05	0.996980667	0.13573321	CN_Glycinergic
Arrb1	0.225005759	0.004424794	0.394508195	0.011215974	0.285942786	0.714087999	0.000120554	0.998098702	0.991051135	CN_Glycinergic
Asap1	0	0.117330561	0.567429594	0.206775541	0.677154296	0.720258118	0.000540389	0.996980667	0.836185159	CN_Glycinergic
Asb13	0.000188517	-0.341134125	0.388317733	-0.878492266	0.23832284	0.974810295	6.62E-05	0.996980667	0.379676633	CN_Glycinergic
Ash1l	0	-0.168831897	0.5327452	-0.316909278	0.829021874	0.625176887	0.000199368	0.996980667	0.751312442	CN_Glycinergic
Asph	0	-0.319211163	0.495855522	-0.643758412	0.778584447	0.916107329	0.000253022	0.996980667	0.519732106	CN_Glycinergic
Atf2	0	1.105626569	0.876993129	1.260701518	0.685712288	0.94417983	0.00012942	0.996980667	0.207416407	CN_Glycinergic
Atf4	0.439308652	0.183732572	0.470006698	0.390914796	0.09280393	0.855436119	5.59E-05	0.996980667	0.695860217	CN_Glycinergic
Atf7ip	0	0.168851673	1.092797347	0.154513253	0.687531226	0.805152	0.000181297	0.996980667	0.877205062	CN_Glycinergic
Atg3	0	-0.483706516	0.623290364	-0.776053256	0.798332129	1	0.000106469	0.996980667	0.437717542	CN_Glycinergic
Atp1a3	0.08956531	-0.00455498	0.139108447	-0.032744097	0.278834384	1	0.001476039	0.996980667	0.973878659	CN_Glycinergic
Atp1b1	0	0.171147223	0.183145238	0.93448907	0.530078728	1	0.000892223	0.996980667	0.350051672	CN_Glycinergic
Atp1b3	0.310907037	0.191539544	0.48229909	0.397138514	0.37389752	1	0.000308217	0.996980667	0.69126532	CN_Glycinergic
Atp2b1	0.283847242	-0.954013861	0.567413618	-1.681337619	0.404965347	0.984114914	0.000490681	0.996980667	0.092697355	CN_Glycinergic
Atp2b2	0.182339327	0.098334442	0.270153206	0.363995093	0.327477165	0.720134655	0.000433745	0.996980667	0.715861674	CN_Glycinergic
Atp5b	0.185501504	-0.002799996	0.185145492	-0.01512322	0.058715815	1	0.000641314	0.998098702	0.987933876	CN_Glycinergic
Atp5c1	0.222896931	-0.320074661	0.373462352	-0.857046659	0.271871854	1	0.000245451	0.996980667	0.391419099	CN_Glycinergic
Atp5d	0.806248107	0.338261651	0.673135546	0.5025164	0.000877767	0.786296362	0.000131015	0.996980667	0.615304319	CN_Glycinergic
Atp5g3	0	-0.070930277	0.148027628	-0.479169175	0.582010599	0.996169163	0.000201596	0.996980667	0.631818281	CN_Glycinergic
Atp5h	0.30715711	-0.319124824	0.374204395	-0.852808862	0.176959711	1	0.00011157	0.996980667	0.393765309	CN_Glycinergic
Atp5j	0.055914972	-0.413814246	0.25664974	-1.612369627	0.449847539	0.858275789	0.000213691	0.996980667	0.10688153	CN_Glycinergic
Atp5j2	0	-0.145990423	0.211982076	-0.688692297	0.523020557	1	0.000169621	0.996980667	0.491016924	CN_Glycinergic
Atp5k	0.616194366	-0.107508551	0.565116686	-0.190241332	0.011935794	1	8.48E-05	0.996980667	0.849120024	CN_Glycinergic
Atp6ap1	0.342631418	0.172924964	0.379066761	0.45618604	0.117430923	0.549327379	0.00017854	0.996980667	0.648256203	CN_Glycinergic
Atp6v0d1	0.140137306	-0.189133558	0.41526096	-0.455457112	0.469843108	0.85438288	8.17E-05	0.996980667	0.648780415	CN_Glycinergic
Atp6v0e2	0	-0.067396774	0.262482945	-0.256766298	0.533788512	0.759137643	0.000174139	0.996980667	0.797359188	CN_Glycinergic
Atp6v1a	0	0.355111285	0.267642999	1.326809544	0.625725925	1	0.000190315	0.996980667	0.184571693	CN_Glycinergic
Atp6v1b2	0.229463076	-0.321481707	0.26377229	-1.218784988	0.146974577	1	0.000252671	0.996980667	0.222925811	CN_Glycinergic
Atp6v1d	0.324435162	0.22976545	0.377563458	0.608547901	0.13301705	1	0.000205524	0.996980667	0.542824146	CN_Glycinergic
Atp6v1e1	0.261758602	0.008241016	0.270827072	0.030429072	0.077623471	1	0.00017139	0.996980667	0.975724859	CN_Glycinergic
Atp6v1f	0	-0.793937597	0.338716881	-2.343956387	0.659721704	0.857637795	9.05E-05	0.996980667	0.019080402	CN_Glycinergic
Atp6v1g1	0.151652912	1.069660224	0.725109273	1.475171072	0.519685181	0.700630671	8.52E-05	0.996980667	0.140166557	CN_Glycinergic
Atp6v1g2	0	-0.114959658	0.189735423	-0.605894543	0.435210067	0.980987635	0.000226566	0.996980667	0.544584783	CN_Glycinergic
Atp6v1h	0	0.254513002	0.401714842	0.633566339	0.806178031	0.956400628	0.000420191	0.996980667	0.526363874	CN_Glycinergic
Atp8a2	1.106857467	-1.149523481	1.608577404	-0.714621179	0.083351328	0.643895035	0.000604583	0.996980667	0.474843154	CN_Glycinergic
Atraid	0	-0.641354803	0.940221015	-0.682131959	0.623071625	0.653127722	9.92E-05	0.996980667	0.495155514	CN_Glycinergic
Atrn	0	-1.31714122	1.070894846	-1.229944494	0.666326082	0.542214499	0.000193281	0.996980667	0.218717891	CN_Glycinergic
Atrx	0.000875761	0.911515277	0.693583253	1.314211773	0.201728322	0.735248413	0.000291275	0.996980667	0.188774948	CN_Glycinergic
Atxn2	0	-0.664562158	0.511678983	-1.298787288	0.829145626	0.805054725	0.000183674	0.996980667	0.194016938	CN_Glycinergic
Auh	0	0.193569431	0.316813134	0.610989287	0.825388412	0.752721985	0.000173896	0.996980667	0.541206673	CN_Glycinergic
Azin1	0	0.042293038	0.505854853	0.083607061	0.952069892	0.667087718	5.66E-05	0.996980667	0.933368852	CN_Glycinergic
B3gat3	0.335536931	-0.256502673	0.590296824	-0.434531684	0.277109349	0.5712827	3.88E-05	0.996980667	0.663902392	CN_Glycinergic
B4galt6	0.491976826	-1.267067805	0.776170877	-1.632459866	0.300265898	0.579173723	7.42E-05	0.996980667	0.102582647	CN_Glycinergic
BC003965	0	-0.318596173	3.472891637	-0.091738012	0.977685796	1	5.04E-05	0.996980667	0.926906196	CN_Glycinergic
BC005537	0	-0.869735048	0.484823292	-1.793921751	0.935219629	0.822307717	5.65E-05	0.996980667	0.072825659	CN_Glycinergic
BC031181	0	-0.135153665	0.455845421	-0.296490124	0.650562414	1	0.000129944	0.996980667	0.766855808	CN_Glycinergic
Bag1	0.182520409	0.39529796	0.395414195	0.999706043	0.383815384	0.529743683	2.90E-05	0.996980667	0.317452787	CN_Glycinergic
Bag6	0	0.151625452	0.585387905	0.259017057	0.441334994	1	3.60E-05	0.996980667	0.79562208	CN_Glycinergic
Banf1	0	0.166377271	0.828070037	0.200921738	0.935109983	0.617642464	2.09E-05	0.996980667	0.84075977	CN_Glycinergic
Bap1	0	-0.630307204	0.427786749	-1.473414511	0.867383257	1	2.64E-05	0.996980667	0.1406393	CN_Glycinergic
Baz1b	0	-0.68659861	0.633020442	-1.084638923	0.749989262	0.667893201	9.17E-05	0.996980667	0.278081609	CN_Glycinergic
Bcan	0.041755176	-0.706407196	0.356217866	-1.983076267	0.549406921	0.873652532	0.000437101	0.996980667	0.047358911	CN_Glycinergic
Bcas2	0.000959248	-0.497807262	0.418170547	-1.190440754	0.440371135	0.876696328	8.23E-05	0.996980667	0.233873203	CN_Glycinergic
Bckdhb	0	-0.117482164	0.637948354	-0.18415623	0.645315689	0.698283243	0.000260263	0.996980667	0.853890895	CN_Glycinergic
Bcr	0	-1.612663857	1.009260961	-1.597866082	0.868228279	0.592067457	4.70E-05	0.996980667	0.110072784	CN_Glycinergic
Bend6	0	0.293530466	0.315887437	0.929224881	0.548308156	1	0.000299468	0.996980667	0.352772556	CN_Glycinergic
Bex2	0.069476235	-0.099695695	0.252656399	-0.394590027	0.311804258	0.701691654	0.000156805	0.996980667	0.693145474	CN_Glycinergic
Bicd2	0	-0.2315246	0.711656534	-0.325331938	0.500969161	0.693948825	4.63E-05	0.996980667	0.744929861	CN_Glycinergic
Birc6	0	-0.902280029	0.920416063	-0.98029583	0.882737851	1	0.000374129	0.996980667	0.326940112	CN_Glycinergic
Blmh	0.168810459	1.049689684	0.658709575	1.593554616	0.485726865	0.647245648	4.30E-05	0.996980667	0.111035826	CN_Glycinergic
Bod1l	0.242952829	-0.02067602	0.614664417	-0.0336379	0.43309344	0.784631558	0.000115649	0.996980667	0.973165899	CN_Glycinergic
Bola3	0	0.159338668	0.482394637	0.330307711	0.747006674	1	4.22E-05	0.996980667	0.741167467	CN_Glycinergic
Bptf	0	-0.384078154	0.560683769	-0.685017429	0.981822164	0.651992685	0.000185026	0.996980667	0.493332923	CN_Glycinergic
Brd2	0	-0.837027402	0.485036261	-1.725700673	0.658840136	0.642953406	3.49E-05	0.996980667	0.084401277	CN_Glycinergic
Brd3	0	-0.72858521	0.669378071	-1.088450968	0.918236923	0.667603154	4.21E-05	0.996980667	0.276396071	CN_Glycinergic
Brk1	0	-0.816384667	0.561483707	-1.453977483	0.590055184	0.681470837	6.74E-05	0.996980667	0.145952549	CN_Glycinergic
Brms1l	0.537364752	0.440464959	0.80230157	0.549001741	0.161603952	0.908959907	0.000164298	0.996980667	0.583004255	CN_Glycinergic
Brwd1	0	0.090062336	0.509710028	0.176693278	0.975512156	0.953939243	0.00028015	0.996980667	0.859749321	CN_Glycinergic
Bscl2	0	-0.128950368	0.381921404	-0.337635875	0.959723902	0.879616338	0.000206137	0.996980667	0.735637604	CN_Glycinergic
Btbd3	0	-0.317212604	0.582096309	-0.54494866	0.938954159	0.58087469	6.79E-05	0.996980667	0.585788828	CN_Glycinergic
C1qbp	0	-0.452385895	0.513662521	-0.880706451	0.816557134	0.976174643	3.50E-05	0.996980667	0.378476724	CN_Glycinergic
Cabp1	0	-0.275675001	0.252060346	-1.093686512	0.925300373	1	0.000310441	0.996980667	0.274092492	CN_Glycinergic
Cacna2d2	0.369163472	-0.982240035	0.655968217	-1.497389674	0.418378019	0.859195838	0.000119527	0.996980667	0.134291893	CN_Glycinergic
Cacng2	0.537898038	0.319605374	0.557530029	0.573252305	0.067698226	1	0.000153514	0.996980667	0.566473874	CN_Glycinergic
Cacul1	0.584996966	0.200629028	0.939417913	0.213567386	0.20922293	0.795098306	6.79E-05	0.996980667	0.830884435	CN_Glycinergic
Cacybp	0	-0.235450167	0.371786202	-0.633294529	0.745406357	0.639255152	7.58E-05	0.996980667	0.526541325	CN_Glycinergic
Cadm2	0.149148219	-0.464184149	0.521715345	-0.889726847	0.532603623	1	0.003417721	0.996980667	0.373612575	CN_Glycinergic
Cadps	0.06282202	0.349608093	0.206297941	1.694675628	0.608617181	0.703944396	0.001307844	0.996980667	0.090136971	CN_Glycinergic
Calm1	0.001947489	0.046907322	0.124557335	0.376592206	0.427856523	0.679603987	0.000849762	0.996980667	0.706476681	CN_Glycinergic
Calm2	0.049641642	0.298359237	0.143610048	2.077565193	0.40811109	0.923380864	0.000742367	0.996980667	0.037749425	CN_Glycinergic
Camk2b	0	-0.369480194	0.311729121	-1.185260436	0.952268531	0.518520405	0.000112512	0.996980667	0.235914491	CN_Glycinergic
Camk2d	0	-0.91299565	0.577153493	-1.581894005	0.709643108	0.973888258	0.000474323	0.996980667	0.11367377	CN_Glycinergic
Camsap1	0	-0.078045477	0.639761102	-0.121991594	0.883294463	0.984720038	0.000109717	0.996980667	0.902905676	CN_Glycinergic
Camta1	0	-0.284673371	0.285959353	-0.995502919	0.448294933	0.742475405	0.001362154	0.996980667	0.319491725	CN_Glycinergic
Camta2	0	-0.128388859	0.459706348	-0.279284502	0.644620504	1	4.67E-05	0.996980667	0.780026499	CN_Glycinergic
Cand1	0.001033004	0.110440989	0.372296741	0.296647746	0.290089412	0.936272899	7.80E-05	0.996980667	0.766735455	CN_Glycinergic
Canx	0.223790152	0.200165086	0.373991717	0.535212619	0.32929437	0.716691572	0.000144789	0.996980667	0.592502841	CN_Glycinergic
Cars	0	0.616701815	0.655980343	0.940122401	0.645408796	1	0.00015449	0.996980667	0.34715478	CN_Glycinergic
Casc3	0	-0.535901638	0.579474274	-0.924806608	0.904855351	0.608736283	4.07E-05	0.996980667	0.355066513	CN_Glycinergic
Cbr1	0	-0.591675977	0.49782887	-1.188512785	0.905541902	1	6.05E-05	0.996980667	0.234631446	CN_Glycinergic
Ccar1	0.487881277	-0.602171117	0.830478373	-0.725089463	0.341148647	0.897400846	0.000146903	0.996980667	0.468397148	CN_Glycinergic
Ccdc149	0	-0.42216991	0.831081361	-0.507976632	0.391729855	0.806358825	4.49E-05	0.996980667	0.611469732	CN_Glycinergic
Ccdc184	0	0.020575699	0.548400527	0.037519474	0.964286398	0.598212157	1.48E-05	0.996980667	0.970070813	CN_Glycinergic
Ccdc28a	0	0.347921399	0.620678128	0.560550442	0.591246599	0.628057403	5.59E-05	0.996980667	0.575104044	CN_Glycinergic
Ccdc32	0.529832775	0.452864931	1.387235214	0.326451438	0.344581822	0.777570972	1.98E-05	0.996980667	0.744082825	CN_Glycinergic
Ccdc88a	0	0.042278606	0.640727797	0.065985284	0.995391818	0.680153799	0.000329013	0.996980667	0.947389541	CN_Glycinergic
Ccdc91	0.363019835	-0.897226521	0.604921869	-1.483210588	0.286056479	1	9.42E-05	0.996980667	0.138018469	CN_Glycinergic
Ccdc92	0.317631913	-0.012680343	0.42377332	-0.029922465	0.222712212	0.734097501	0.000114176	0.996980667	0.976128889	CN_Glycinergic
Ccndbp1	0	0.277903669	0.730279744	0.380544129	0.974916174	0.670337308	4.80E-05	0.996980667	0.703541545	CN_Glycinergic
Ccni	0.109527214	-0.444351407	0.397780495	-1.117076912	0.54662247	0.930262143	9.00E-05	0.996980667	0.263961441	CN_Glycinergic
Ccnk	0.703051113	-0.839685032	1.133249421	-0.740953418	0.212446821	1	5.16E-05	0.996980667	0.458721685	CN_Glycinergic
Ccnl2	0	-1.129394368	0.894466893	-1.262645245	0.916541742	0.59492598	0.000131813	0.996980667	0.2067167	CN_Glycinergic
Ccser2	0.574833598	-0.630760062	0.761812592	-0.827972744	0.245999453	0.700528504	0.000150099	0.996980667	0.407685936	CN_Glycinergic
Cct3	0	-0.198997958	0.427233801	-0.465782337	0.954671887	0.50182978	7.14E-05	0.996980667	0.641371309	CN_Glycinergic
Cct4	0.265784874	-0.427587309	1.094951722	-0.39050791	0.419989269	0.70794038	6.93E-05	0.996980667	0.696161007	CN_Glycinergic
Cct8	0.000327507	-0.163316922	0.299455214	-0.545380127	0.643872702	0.957003029	0.000154809	0.996980667	0.585492106	CN_Glycinergic
Ccz1	0	-0.910518855	0.986772479	-0.922724209	0.908720805	0.646347542	6.55E-05	0.996980667	0.356150946	CN_Glycinergic
Cd47	0	-0.09229197	0.44750231	-0.206237974	0.903701342	1	0.000218628	0.996980667	0.836605027	CN_Glycinergic
Cdh22	0	-0.46650792	0.350861248	-1.329607992	0.535453266	1	0.000383234	0.996980667	0.183647463	CN_Glycinergic
Cdip1	0	0.188396499	0.393188644	0.479150407	0.854850694	0.571258481	0.00013242	0.996980667	0.631831632	CN_Glycinergic
Cdk16	0	-1.038692274	0.737222376	-1.408926679	0.979224474	0.931085458	8.01E-05	0.996980667	0.15885685	CN_Glycinergic
Cdk4	0	-0.218744053	1.126330131	-0.194209536	0.669462643	0.989000518	4.16E-05	0.996980667	0.846011816	CN_Glycinergic
Cdk5	0.204487407	0.17783432	0.667204424	0.266536482	0.702587193	0.78594421	7.53E-05	0.996980667	0.789826067	CN_Glycinergic
Cdk5r1	0	0.140001387	0.523108795	0.267633403	0.771655587	1	1.71E-05	0.996980667	0.788981517	CN_Glycinergic
Cdkn2d	0.505918212	-0.505569929	0.587034901	-0.861226357	0.131541344	0.683049222	2.71E-05	0.996980667	0.389113386	CN_Glycinergic
Cds1	0	-0.470378431	0.294407488	-1.597712188	0.512075014	0.874780472	0.000170281	0.996980667	0.110107045	CN_Glycinergic
Cds2	0.146021336	0.13929759	0.366038453	0.380554527	0.481439338	0.672465808	0.000136777	0.996980667	0.703533829	CN_Glycinergic
Cend1	0.195697755	0.184839759	0.25296899	0.730681491	0.236630381	0.840497895	0.000153422	0.996980667	0.464973723	CN_Glycinergic
Cep120	0	-1.408473575	0.604855122	-2.328613123	0.626982483	0.9151561	0.000114095	0.996980667	0.01987957	CN_Glycinergic
Cers4	0	0.394744261	0.960507686	0.410974599	0.99558721	0.540972791	8.31E-05	0.996980667	0.68109116	CN_Glycinergic
Cfdp1	0	-0.019689416	0.4907739	-0.040119117	0.908634554	0.636153027	0.000110982	0.996980667	0.967998161	CN_Glycinergic
Cfl1	0.201119984	0.1165481	0.537499112	0.216834033	0.515507644	0.627416425	0.000164164	0.996980667	0.828337688	CN_Glycinergic
Chchd1	0	-0.542934386	0.642724227	-0.844739257	0.926607099	0.710048647	3.10E-05	0.996980667	0.398256436	CN_Glycinergic
Chchd3	0	-1.652080743	0.607494853	-2.719497516	0.965950679	0.859094801	0.000441814	0.996980667	0.006538119	CN_Glycinergic
Chchd7	0	-0.712043308	0.518628013	-1.37293646	0.619274123	1	0.000193203	0.996980667	0.169772101	CN_Glycinergic
Chd4	0	-0.791562934	0.452672038	-1.748645528	0.751171515	0.953134165	0.000161097	0.996980667	0.080352311	CN_Glycinergic
Chd6	0.637957046	0.763945306	0.740967551	1.031010475	0.136753466	0.980048461	0.000428158	0.996980667	0.302535908	CN_Glycinergic
Chd7	0	-0.362044599	0.791054027	-0.45767367	0.749647786	0.66594607	0.000265707	0.996980667	0.647186908	CN_Glycinergic
Chd8	0	1.476295766	1.093243518	1.35038145	0.781811189	0.928650635	8.74E-05	0.996980667	0.176893658	CN_Glycinergic
Chga	0.093376741	-0.123240168	0.236032598	-0.522131981	0.314797198	0.885265932	0.000130915	0.996980667	0.601578441	CN_Glycinergic
Chgb	0	0.326293013	0.284850028	1.145490541	0.79269688	0.710792632	6.16E-05	0.996980667	0.252006012	CN_Glycinergic
Chmp7	0.492110438	0.379019007	0.85510399	0.443243175	0.357784041	0.892248226	4.05E-05	0.996980667	0.657589853	CN_Glycinergic
Chordc1	0	-0.237904499	0.352849208	-0.67423844	0.585134222	0.812632006	8.84E-05	0.996980667	0.500159734	CN_Glycinergic
Chp1	0	-0.851634397	0.317211756	-2.684750421	0.622629753	0.568808059	5.61E-05	0.996980667	0.007258399	CN_Glycinergic
Chst1	0	-0.309852875	0.62388653	-0.496649407	0.605345107	1	4.67E-05	0.996980667	0.619436305	CN_Glycinergic
Cisd2	0	0.02814192	0.699802699	0.040214077	0.601628746	0.707790058	7.99E-05	0.996980667	0.967922455	CN_Glycinergic
Ckmt1	0.001551477	0.14771964	0.18327172	0.806014374	0.32934763	0.912153407	0.000195083	0.996980667	0.420234561	CN_Glycinergic
Clasp1	0	-1.150022847	0.855822749	-1.343762886	0.850205532	0.855540513	0.000369959	0.996980667	0.179025074	CN_Glycinergic
Clasp2	0	-0.530525351	0.510474256	-1.039279345	0.852810177	0.908917563	0.000939286	0.996980667	0.298674838	CN_Glycinergic
Clcn3	0	-0.406849714	0.751697874	-0.541241007	0.925495495	0.884462751	0.00015153	0.996980667	0.588341477	CN_Glycinergic
Clcn4	0.001165894	-0.090333769	0.285617432	-0.316275404	0.303211115	0.590743194	0.000131452	0.996980667	0.751793479	CN_Glycinergic
Clec2l	0	-0.241711592	0.428678276	-0.563853139	0.786274138	0.986943009	6.45E-05	0.996980667	0.572854084	CN_Glycinergic
Clip3	0	0.394567951	0.553291548	0.713128463	0.491904844	0.808786738	7.05E-05	0.996980667	0.475766268	CN_Glycinergic
Clpp	0	-0.229888616	0.512228582	-0.448800836	0.829123092	0.796204196	0.000124371	0.996980667	0.653575336	CN_Glycinergic
Clptm1	0	0.938704771	0.852979163	1.100501409	0.809452957	0.958340772	7.66E-05	0.996980667	0.271113716	CN_Glycinergic
Clstn1	0.285570832	-0.264358853	0.319035104	-0.828619953	0.083478958	1	0.000287056	0.996980667	0.407319494	CN_Glycinergic
Clta	0.507247727	-0.254176411	0.491005062	-0.517665562	0.030666977	0.522739685	8.88E-05	0.996980667	0.60469163	CN_Glycinergic
Cltb	0	-0.064446849	0.264387052	-0.243759474	0.876383266	0.839468889	0.000105909	0.996980667	0.807417109	CN_Glycinergic
Cltc	0.162264195	-0.378810272	0.338272808	-1.119836603	0.3594773	0.939364586	0.000333047	0.996980667	0.262783398	CN_Glycinergic
Cluh	0.001573409	-0.205089047	0.38647566	-0.530664848	0.541181999	0.966411946	4.39E-05	0.996980667	0.595651049	CN_Glycinergic
Cmas	0	-0.623971339	0.378032619	-1.650575393	0.648501519	0.705065773	5.88E-05	0.996980667	0.098825307	CN_Glycinergic
Cnbp	0	0.721618815	0.360065127	2.004134144	0.875576939	0.727969075	0.000172915	0.996980667	0.045055693	CN_Glycinergic
Cndp2	0.36204336	0.537065713	0.544188066	0.986911964	0.329861895	1	3.13E-05	0.996980667	0.323685799	CN_Glycinergic
Cnr1	0.002570993	-0.333959563	0.671462116	-0.497361735	0.423059106	1	0.000279826	0.996980667	0.618933984	CN_Glycinergic
Cog4	0	-0.144110481	0.811561703	-0.17757181	0.906144633	0.583180165	4.63E-05	0.996980667	0.859059265	CN_Glycinergic
Commd3	0.480111118	-0.552983888	0.648250374	-0.8530406	0.279736396	0.796110956	7.18E-05	0.996980667	0.39363679	CN_Glycinergic
Commd6	0	-1.592932535	0.898014849	-1.773837634	0.906568506	1	3.09E-05	0.996980667	0.076090011	CN_Glycinergic
Copa	0.517168096	-0.180890551	0.747372342	-0.242035382	0.24681791	0.941563076	0.000124225	0.996980667	0.808752747	CN_Glycinergic
Copg1	0.096813668	-0.456278266	0.270365418	-1.687635459	0.239132925	0.937657595	9.47E-05	0.996980667	0.091481228	CN_Glycinergic
Cops2	0	-0.572627512	0.623283515	-0.918727189	0.974538076	0.903147068	0.000274804	0.996980667	0.358238285	CN_Glycinergic
Cops6	0	-0.741473112	0.382231579	-1.939853099	0.653222499	0.828285081	4.44E-05	0.996980667	0.052397545	CN_Glycinergic
Cops8	0	0.102227365	0.559663626	0.182658584	0.638179202	0.861754426	6.72E-05	0.996980667	0.855065914	CN_Glycinergic
Coq7	0	-0.767447084	0.378752447	-2.026249837	0.578201519	0.661361693	4.88E-05	0.996980667	0.042739189	CN_Glycinergic
Cox5b	0.229593977	0.008561705	0.262988997	0.032555374	0.120912125	1	0.000120637	0.996980667	0.974029157	CN_Glycinergic
Cox6a1	0.22620423	0.665169483	0.361728884	1.838861959	0.322192255	0.795029776	0.000134152	0.996980667	0.065935492	CN_Glycinergic
Cox6b1	1.22E-05	-0.289624382	0.227848787	-1.271125403	0.267627118	1	0.000181705	0.996980667	0.203684039	CN_Glycinergic
Cox6c	0.092585606	0.18587241	0.214593575	0.866160181	0.502831364	1	0.000187109	0.996980667	0.386402327	CN_Glycinergic
Cox7a2	0	-0.754073913	0.308299234	-2.445915623	0.962998404	0.757538425	0.000107944	0.996980667	0.014448481	CN_Glycinergic
Cox7b	0	-0.138997182	0.184600518	-0.752962037	0.894172455	1	0.000270014	0.996980667	0.451472727	CN_Glycinergic
Cpe	0.198512012	-0.477213412	0.280969267	-1.698454134	0.286232415	0.758892348	0.000526329	0.996980667	0.089422082	CN_Glycinergic
Cpeb4	0.201411372	-0.397246046	1.171355397	-0.339133662	0.450020717	0.892684151	0.000179683	0.996980667	0.734509041	CN_Glycinergic
Cplx1	0.205386059	0.335035421	0.221081962	1.515435348	0.091780849	0.92565643	0.00034017	0.996980667	0.129662191	CN_Glycinergic
Cpsf1	0	0.208587351	0.910418606	0.229111476	0.990313074	0.807904591	3.30E-05	0.996980667	0.818782274	CN_Glycinergic
Cpt1c	0.002524177	-1.501969987	0.957174932	-1.56916979	0.333086821	0.66144012	5.86E-05	0.996980667	0.116608381	CN_Glycinergic
Crebbp	0	0.027333619	0.678906828	0.040261222	0.948099681	0.801427652	0.000246773	0.996980667	0.967884869	CN_Glycinergic
Creld1	0	-0.287128736	0.715920157	-0.401062511	0.799811077	0.772227693	3.09E-05	0.996980667	0.688374101	CN_Glycinergic
Cript	0	-0.469543694	0.75396615	-0.622764953	0.948357759	0.991169129	5.77E-05	0.996980667	0.533438992	CN_Glycinergic
Crmp1	0	0.04243867	0.427984329	0.099159401	0.717419442	1	0.000102972	0.996980667	0.921011709	CN_Glycinergic
Cs	0	0.118438861	0.366520477	0.323143912	0.991534158	0.777901193	0.000120703	0.996980667	0.746586256	CN_Glycinergic
Csnk1e	0	-0.03771634	0.668074515	-0.056455289	0.757981404	0.520105841	5.31E-05	0.996980667	0.954979113	CN_Glycinergic
Csnk2a1	0.552724205	-0.870781728	0.774416315	-1.124436186	0.290768253	0.587482343	5.57E-05	0.996980667	0.260828028	CN_Glycinergic
Csrnp3	0.725837371	0.828591712	0.744898546	1.11235512	0.023896396	1	0.000482949	0.996980667	0.265985493	CN_Glycinergic
Ctsb	0.097503935	0.227052463	0.277865367	0.817131209	0.30266481	1	0.000424687	0.996980667	0.413853449	CN_Glycinergic
Cttnbp2	0.440531928	-0.38926743	0.951017037	-0.409316989	0.363816799	0.535201995	0.000266483	0.996980667	0.68230705	CN_Glycinergic
Cuedc2	0.002621199	-0.645078296	0.290868417	-2.21776672	0.529766526	0.868591739	6.68E-05	0.996980667	0.026570742	CN_Glycinergic
Cul4a	0	-0.367439465	1.220592914	-0.301033588	0.851562348	0.843502703	5.71E-05	0.996980667	0.763388882	CN_Glycinergic
Cuta	0	-0.038824125	0.503761299	-0.077068495	0.780846649	1	6.41E-05	0.996980667	0.938569056	CN_Glycinergic
Cyc1	0.12550985	-0.398662342	0.252569964	-1.578423401	0.329523295	1	0.000194932	0.996980667	0.114468373	CN_Glycinergic
Cyfip2	0.570502236	-0.681532503	0.524062733	-1.300478855	0.014160275	1	0.000442017	0.996980667	0.193436899	CN_Glycinergic
Cygb	0.420978257	-0.161395128	0.426382751	-0.378521711	0.056722741	0.894406894	5.54E-05	0.996980667	0.705043068	CN_Glycinergic
Cyth1	0.190302527	-0.453853626	0.51027904	-0.889422434	0.333068786	0.607324452	0.000242461	0.996980667	0.373776093	CN_Glycinergic
Dad1	0	-0.322428293	0.452987469	-0.711781926	0.693937219	0.652819115	0.00012891	0.996980667	0.476599827	CN_Glycinergic
Dazap1	0	-0.740859576	0.641789554	-1.154365278	0.982968388	0.545539208	5.78E-05	0.996980667	0.248350444	CN_Glycinergic
Dazap2	0	-0.558156892	0.744932087	-0.749272184	0.660577893	0.900795053	7.27E-05	0.996980667	0.453693169	CN_Glycinergic
Dclk1	0	0.060283522	0.528848017	0.113990257	0.719830137	0.514977447	0.000316858	0.996980667	0.909245517	CN_Glycinergic
Dcp2	0	-0.344810764	0.39833648	-0.865626879	0.950169311	1	4.04E-05	0.996980667	0.386694811	CN_Glycinergic
Dctn2	0	-0.905986619	0.382906941	-2.366075203	0.706047178	0.740488406	8.49E-05	0.996980667	0.017977792	CN_Glycinergic
Dcun1d1	0.554193711	-0.90727482	0.882021255	-1.02863147	0.147577147	0.953960302	7.23E-05	0.996980667	0.303652884	CN_Glycinergic
Dcun1d2	0.404335656	0.345404679	0.963703148	0.358413978	0.277347773	1	7.37E-05	0.996980667	0.720033533	CN_Glycinergic
Ddhd2	0	-0.906769755	0.666278356	-1.360947338	0.97083615	0.875992549	0.000177733	0.996980667	0.173530332	CN_Glycinergic
Ddi2	0	-0.057762087	1.16711343	-0.049491408	0.554831859	0.657227539	5.38E-05	0.996980667	0.960527684	CN_Glycinergic
Ddit3	0.0018298	-0.885987021	0.78097782	-1.134458622	0.361714526	0.506103491	1.82E-05	0.996980667	0.256602221	CN_Glycinergic
Ddx1	0.077373503	0.386054919	0.354220567	1.089871552	0.538790966	0.892133482	7.77E-05	0.996980667	0.27576973	CN_Glycinergic
Ddx17	0	-0.331118502	0.465833867	-0.710808134	0.561566777	0.82804777	0.000174756	0.996980667	0.477203139	CN_Glycinergic
Ddx24	0.161184424	-0.12864105	0.35356399	-0.363840927	0.501521165	0.961896017	0.000209736	0.996980667	0.715976799	CN_Glycinergic
Ddx39b	0	-0.036717021	0.470713116	-0.078002971	0.645572462	0.649454215	7.80E-05	0.996980667	0.93782569	CN_Glycinergic
Ddx3x	0	-0.228727274	0.492537092	-0.464385887	0.927716004	0.585184246	5.59E-05	0.996980667	0.6423713	CN_Glycinergic
Ddx50	0	0.771712716	0.827400989	0.932694941	0.864013287	0.54206947	9.78E-05	0.996980667	0.350977498	CN_Glycinergic
Dennd6b	0	-0.776899965	0.5457005	-1.423674645	0.571488093	0.862942963	0.000132177	0.996980667	0.154540677	CN_Glycinergic
Denr	0	0.533426749	0.508430572	1.049163401	0.888769106	0.757835722	3.68E-05	0.996980667	0.29410292	CN_Glycinergic
Dgkz	0.330393647	-0.584301439	0.565713507	-1.0328575	0.415386577	1	7.92E-05	0.996980667	0.30167059	CN_Glycinergic
Dhdds	0	-1.07059886	0.919672255	-1.164109121	0.49627325	0.878911167	0.000120427	0.996980667	0.244379793	CN_Glycinergic
Diras1	0.197509302	-0.629121694	0.523337027	-1.20213488	0.349850063	1	8.82E-06	0.996980667	0.229311274	CN_Glycinergic
Disp2	0.0918118	-0.455073503	0.254442062	-1.788515226	0.324323173	0.532830315	0.000131769	0.996980667	0.073692921	CN_Glycinergic
Dlat	0.001663415	0.352102732	0.369147733	0.953826073	0.210647137	0.996595852	0.000181941	0.996980667	0.340171689	CN_Glycinergic
Dld	0	0.090963029	0.472915845	0.192345065	0.758644601	0.981356304	0.000349572	0.996980667	0.84747192	CN_Glycinergic
Dlgap1	0.485075484	-0.636964328	0.588564743	-1.082233238	0.223987586	0.598601285	0.001140692	0.996980667	0.279148903	CN_Glycinergic
Dlst	0.380660812	-0.853596937	0.506164372	-1.686402649	0.31985778	0.8777033	9.83E-05	0.996980667	0.091718272	CN_Glycinergic
Dmap1	0.957117221	-0.225066601	1.104078349	-0.203850208	0.062627933	0.720560076	3.13E-05	0.996980667	0.838470556	CN_Glycinergic
Dmtn	0	-0.464774452	0.478375684	-0.971567887	0.933391347	0.906284963	7.73E-05	0.996980667	0.331265565	CN_Glycinergic
Dnaja3	0	0.45183389	0.803600916	0.562261542	0.692150291	0.713061655	4.21E-05	0.996980667	0.573937837	CN_Glycinergic
Dnajb1	0	-0.220769734	0.716281836	-0.308216295	0.926038988	0.565353797	2.41E-05	0.996980667	0.757917754	CN_Glycinergic
Dnajb14	0	0.958246343	0.510811956	1.875927788	0.850861118	0.877654584	6.63E-05	0.996980667	0.060665196	CN_Glycinergic
Dnajb4	0.337845078	-1.40807376	0.858460072	-1.640232092	0.540867369	0.806268959	0.000116464	0.996980667	0.100956919	CN_Glycinergic
Dnajc15	0.27034325	-0.526349415	0.375167387	-1.402972202	0.210612235	0.768206904	0.000130685	0.996980667	0.160625128	CN_Glycinergic
Dnajc27	0.294350328	-0.157666555	0.394245865	-0.399919361	0.273645942	1	6.25E-05	0.996980667	0.689215911	CN_Glycinergic
Dnajc5	0.00050204	-0.537674685	0.28402549	-1.893050815	0.433248	0.946837807	0.000116683	0.996980667	0.058351112	CN_Glycinergic
Dner	0	0.054890119	0.238294419	0.230345803	0.841959556	0.612541926	0.000441642	0.996980667	0.817823071	CN_Glycinergic
Dnlz	0	1.062065175	0.743642387	1.428193436	0.557599511	0.557443816	1.36E-05	0.996980667	0.15323619	CN_Glycinergic
Dnm1	0.339778149	-0.09450771	0.306228543	-0.308618226	0.005346108	1	0.000214329	0.996980667	0.757611955	CN_Glycinergic
Dnm1l	0.325161628	-0.31003092	0.396857126	-0.781215455	0.210369283	1	0.000122165	0.996980667	0.434675785	CN_Glycinergic
Dnmt3a	0	-0.12939144	0.658290156	-0.196556851	0.780090733	0.87889057	0.000297216	0.996980667	0.844174339	CN_Glycinergic
Dock3	0	-1.679280738	1.129699552	-1.486484381	0.699673827	0.931935218	0.000569607	0.996980667	0.137151045	CN_Glycinergic
Dot1l	0.653431961	0.276470891	0.896498019	0.308389851	0.243305305	0.883306305	7.06E-05	0.996980667	0.757785704	CN_Glycinergic
Dpp6	0	0.441981441	0.62631857	0.70568152	0.769776682	0.987920329	0.003699803	0.996980667	0.480386216	CN_Glycinergic
Dpysl2	0	-0.387025526	0.461720034	-0.838225542	0.791113023	0.659273529	0.000404354	0.996980667	0.401904044	CN_Glycinergic
Dtd1	0.133566702	-0.587236122	0.528203127	-1.111761918	0.518163243	0.572221603	0.000125773	0.996980667	0.26624053	CN_Glycinergic
Dtnbp1	0	-0.672758518	0.379469056	-1.772894281	0.67487371	0.924448677	0.000195932	0.996980667	0.076246227	CN_Glycinergic
Dusp11	0	-0.594030073	1.026617071	-0.578628672	0.945961102	0.805004861	0.000124657	0.996980667	0.562839754	CN_Glycinergic
Dvl1	0	-0.829355164	0.469426944	-1.766739586	0.633402662	0.66761108	3.36E-05	0.996980667	0.077271851	CN_Glycinergic
Dvl3	0.81854345	-0.773773376	1.459364724	-0.530212471	0.134620779	1	7.91E-05	0.996980667	0.595964626	CN_Glycinergic
Dync1h1	0.414518118	-0.20543572	0.403881631	-0.50865329	0.02607143	0.637733118	0.000127011	0.996980667	0.610995269	CN_Glycinergic
Dync1i1	0	0.370386371	0.313727285	1.180599804	0.74172722	1	0.000814992	0.996980667	0.237761741	CN_Glycinergic
Dync1i2	0.267539704	-0.53501571	0.419030309	-1.276794777	0.431067831	1	0.00025717	0.996980667	0.20167471	CN_Glycinergic
Dynlrb1	0	-0.358011482	0.290473739	-1.232508945	0.862185114	1	0.000134475	0.996980667	0.217759027	CN_Glycinergic
Dynlt3	0.223055676	-0.349949124	0.334488566	-1.046221484	0.269899888	1	7.74E-05	0.996980667	0.295458786	CN_Glycinergic
Dzank1	0	0.26548365	0.310157684	0.855963476	0.918245427	0.591419764	7.68E-05	0.996980667	0.392017983	CN_Glycinergic
Dzip3	0	-0.132235164	0.645959224	-0.204711318	0.439794437	0.781089139	0.000199459	0.996980667	0.837797677	CN_Glycinergic
E2f6	0	-0.242124417	0.475168009	-0.509555383	0.863262644	0.943360208	2.79E-05	0.996980667	0.610362989	CN_Glycinergic
Ebna1bp2	0	-0.559063868	0.634938682	-0.880500563	0.646474629	0.543616936	3.48E-05	0.996980667	0.3785882	CN_Glycinergic
Ecd	0	0.331693873	0.955789726	0.347036449	0.819890062	1	5.97E-05	0.996980667	0.728563936	CN_Glycinergic
Edf1	0	-0.145639163	0.325002979	-0.448116395	0.702022388	0.527760547	6.34E-05	0.996980667	0.654069196	CN_Glycinergic
Efr3b	0.398440441	-0.090451493	0.462423455	-0.195603168	0.108353508	0.971705034	0.000356349	0.996980667	0.84492078	CN_Glycinergic
Eif1b	0.240422831	-0.052071285	0.375129047	-0.138808992	0.366820401	0.639396752	5.73E-05	0.996980667	0.889601088	CN_Glycinergic
Eif2ak1	0	-0.17107985	1.53258228	-0.111628493	0.725706914	1	4.06E-05	0.996980667	0.911117979	CN_Glycinergic
Eif3g	0.192243999	-0.127238753	0.461780421	-0.275539515	0.2739609	1	7.92E-05	0.996980667	0.782901772	CN_Glycinergic
Eif3h	0.466748377	0.052593455	0.588762308	0.089328842	0.17161503	0.504272623	6.57E-05	0.996980667	0.928820573	CN_Glycinergic
Eif3k	0	-0.376292498	0.516553872	-0.728467095	0.625971633	0.522818502	5.79E-05	0.996980667	0.466327704	CN_Glycinergic
Eif4a2	0	0.468077293	0.279901664	1.672291923	0.613310504	0.827593601	0.000131269	0.996980667	0.094466771	CN_Glycinergic
Eif4a3	0	-1.325424321	0.998015293	-1.328060131	0.965194546	0.621671956	3.34E-05	0.996980667	0.184158243	CN_Glycinergic
Eif4e	0	0.191880305	0.577669836	0.332162584	0.734279442	1	0.00013012	0.996980667	0.739766495	CN_Glycinergic
Eif5a	0	1.452939227	0.628689475	2.311060203	0.541112281	0.745362081	0.000106999	0.996980667	0.02082953	CN_Glycinergic
Elavl2	0.000213609	-0.273248791	0.287894651	-0.949127711	0.375454733	0.632442913	0.0008413	0.996980667	0.342555662	CN_Glycinergic
Elavl4	0.298609183	0.497824326	0.355974259	1.398484057	0.138241527	0.75725294	0.000835725	0.996980667	0.161967757	CN_Glycinergic
Elmod1	0	-0.190397201	0.325616309	-0.5847287	0.803872802	0.602672464	0.00026748	0.996980667	0.558730153	CN_Glycinergic
Elovl5	0	0.580744761	0.514518955	1.128714027	0.851943461	0.845365411	0.000115281	0.996980667	0.25901849	CN_Glycinergic
Elp2	0.510907896	0.966796071	0.717818969	1.346852219	0.146539448	0.989720435	8.30E-05	0.996980667	0.178027833	CN_Glycinergic
Emc7	0	-0.781790458	0.391298129	-1.997940703	0.691869582	0.815823971	9.40E-05	0.996980667	0.045723089	CN_Glycinergic
Emsy	0	-1.015729168	0.968547176	-1.048714192	0.723031179	0.782229677	0.000131424	0.996980667	0.29430968	CN_Glycinergic
Eno1	0.243462601	0.325315395	0.331290771	0.981963348	0.177896001	0.747455248	0.000137623	0.996980667	0.326117905	CN_Glycinergic
Eno2	0.181864837	0.239637325	0.214815117	1.115551496	0.171695427	1	0.000173332	0.996980667	0.264614164	CN_Glycinergic
Enpp5	0	-0.455876494	0.346654659	-1.315073899	0.718845435	1	0.000126601	0.996980667	0.188485068	CN_Glycinergic
Epb41	0.617227135	-0.512346928	0.585751699	-0.874682786	0.024822108	1	0.000590866	0.996980667	0.381746529	CN_Glycinergic
Epb41l1	0	-0.02143619	0.403694933	-0.053099973	0.87266217	0.630801211	0.000175957	0.996980667	0.957652253	CN_Glycinergic
Epb41l3	0.359825079	0.281316691	0.470959324	0.597326938	0.224697176	0.658325171	0.000579091	0.996980667	0.550289123	CN_Glycinergic
Epdr1	0	-0.044759671	0.399489786	-0.112042091	0.752882007	0.769608014	8.49E-05	0.996980667	0.910790033	CN_Glycinergic
Ergic3	0.354467297	-0.730403615	0.587379082	-1.24349613	0.456011465	0.72525757	8.95E-05	0.996980667	0.213685066	CN_Glycinergic
Esrrg	0.14843522	-0.398040096	0.435865962	-0.913216748	0.434164486	0.881244077	0.002030774	0.996980667	0.361128557	CN_Glycinergic
Etnk1	0	-0.031387144	0.321013974	-0.097775008	0.802665072	1	0.000216431	0.996980667	0.922110953	CN_Glycinergic
Evl	0	0.08162766	0.58503343	0.139526489	0.902040636	0.67824448	0.000164357	0.996980667	0.889034126	CN_Glycinergic
Ewsr1	0	-0.38990154	0.516147168	-0.755407691	0.663529775	0.910079202	0.000157804	0.996980667	0.4500044	CN_Glycinergic
Exoc4	0.416723533	-0.173520473	0.849547516	-0.204250463	0.460423733	0.750179678	0.000483495	0.996980667	0.838157779	CN_Glycinergic
Fabp3	0.767139253	-0.913737369	0.728881633	-1.253615577	0.015590247	1	2.46E-05	0.996980667	0.209981766	CN_Glycinergic
Fads6	0	-1.694931072	0.65548965	-2.585748032	0.981376659	0.926970508	4.54E-05	0.996980667	0.009716793	CN_Glycinergic
Fam107b	0	-0.995926629	1.057204433	-0.942037885	0.378168862	0.776866339	5.23E-05	0.996980667	0.346173244	CN_Glycinergic
Fam114a2	1.038794708	-1.205533462	1.686659607	-0.714746151	0.043354392	1	6.21E-05	0.996980667	0.474765915	CN_Glycinergic
Fam168a	0	-0.306204646	0.41557628	-0.736819355	0.668567018	0.894427525	0.000360196	0.996980667	0.461232211	CN_Glycinergic
Fam193b	0.283707945	-0.27277996	0.631768757	-0.431771842	0.412730349	0.766013327	0.000122716	0.996980667	0.665907247	CN_Glycinergic
Fam221b	0	-0.854997028	0.792743673	-1.078528984	0.890933049	0.516512183	2.40E-06	0.996980667	0.280797754	CN_Glycinergic
Fam49b	0	-0.449829191	0.469615896	-0.957866195	0.576027473	1	0.000381515	0.996980667	0.338130235	CN_Glycinergic
Fam57b	0.478435695	0.740685764	0.595227544	1.244374142	0.143651997	0.845632823	5.40E-05	0.996980667	0.213361895	CN_Glycinergic
Fbxo11	0	-0.722727376	1.183845254	-0.610491425	0.57483511	0.584686591	0.000143031	0.996980667	0.541536322	CN_Glycinergic
Fbxo21	0.001305576	-0.82096798	0.667103062	-1.230646397	0.403948453	0.90414735	7.82E-05	0.996980667	0.218455144	CN_Glycinergic
Fbxo33	0.769433909	-0.484511348	0.916822687	-0.528467887	0.060086561	1	3.71E-05	0.996980667	0.59717463	CN_Glycinergic
Fbxw11	0	-0.303804257	0.57230246	-0.530845625	0.555541	0.514629699	0.000114062	0.996980667	0.595525761	CN_Glycinergic
Fbxw2	0.00231189	-0.502259634	0.476507797	-1.054042845	0.593472068	0.580740481	9.45E-05	0.996980667	0.291863302	CN_Glycinergic
Fech	0.503807254	-1.137751298	0.841500821	-1.352050134	0.389040329	0.655071374	4.74E-05	0.996980667	0.176359278	CN_Glycinergic
Fgf11	0.222038436	-0.779896714	0.491591745	-1.586472358	0.332906699	0.744123342	2.66E-05	0.996980667	0.112632198	CN_Glycinergic
Fgf12	0.753083563	-0.542658148	0.631370898	-0.85949186	0.002775247	0.811314804	0.000843492	0.996980667	0.390069209	CN_Glycinergic
Fgf9	0	0.13586549	0.456393552	0.29769371	0.848499647	0.734017079	7.32E-05	0.996980667	0.765936945	CN_Glycinergic
Fgfr1op	0.002568936	-1.784779587	1.331677247	-1.340249367	0.358413215	1	0.000165086	0.996980667	0.180164287	CN_Glycinergic
Fhl1	0.484502218	0.656575195	0.710990593	0.923465375	0.332022306	0.730027827	7.78E-05	0.996980667	0.355764736	CN_Glycinergic
Fibp	0	0.173860625	0.504165173	0.344848542	0.910368601	0.982891301	7.29E-05	0.996980667	0.730208238	CN_Glycinergic
Fip1l1	0.0012146	-0.113052598	0.569814855	-0.198402336	0.444089599	0.558534689	0.000103377	0.996980667	0.84273029	CN_Glycinergic
Fis1	0.137399244	0.464090075	0.306619911	1.513567966	0.291602869	0.685698453	5.86E-05	0.996980667	0.130135451	CN_Glycinergic
Fkbp3	0	0.210075966	0.328906278	0.638710723	0.74648838	0.889297036	0.000112242	0.996980667	0.523011136	CN_Glycinergic
Fkbp4	0.00163845	-0.40002473	0.311264435	-1.285160413	0.441792047	1	0.00011596	0.996980667	0.198736234	CN_Glycinergic
Fkbp8	0.218297186	-0.037148325	0.375682715	-0.098882178	0.341946279	0.928619565	5.82E-05	0.996980667	0.92123182	CN_Glycinergic
Fktn	0	-0.249232539	1.171099852	-0.212819205	0.51357633	0.630983877	7.98E-05	0.996980667	0.831467984	CN_Glycinergic
Flcn	0	-0.140249746	0.72602707	-0.193174265	0.689658386	1	5.43E-05	0.996980667	0.846822492	CN_Glycinergic
Fn3k	0	-0.111850309	0.464992667	-0.240542091	0.879692791	0.967091559	6.88E-05	0.996980667	0.809910037	CN_Glycinergic
Fndc4	0.365560426	0.794651414	0.586687214	1.354472017	0.34779173	0.765595058	8.90E-05	0.996980667	0.175585835	CN_Glycinergic
Fndc5	0.127267698	0.712620433	0.273744286	2.603234004	0.433131092	0.851253898	0.000201214	0.996980667	0.00923489	CN_Glycinergic
Fnta	0	0.077859046	0.450527031	0.172817701	0.710423503	0.891456383	6.57E-05	0.996980667	0.862794723	CN_Glycinergic
Frg1	0	-1.92769777	1.127081629	-1.710344417	0.585804313	0.930139311	0.000133001	0.996980667	0.087202203	CN_Glycinergic
Fto	0.713136037	-0.061406196	0.718897466	-0.085417182	0.043599851	0.676039575	0.000255658	0.996980667	0.931929734	CN_Glycinergic
Fuca1	0	-0.019276882	0.735014696	-0.026226526	0.439289025	0.546536887	4.21E-05	0.997393648	0.979076659	CN_Glycinergic
Fxr2	0.35830757	-0.108625953	0.560669006	-0.19374346	0.295843176	0.530333863	3.83E-05	0.996980667	0.84637676	CN_Glycinergic
Fyttd1	0	-0.800170567	0.894812259	-0.894232906	0.563192433	0.979448308	8.03E-05	0.996980667	0.371197289	CN_Glycinergic
G3bp2	0	0.104650657	0.318387994	0.328689081	0.640802636	0.790751697	8.82E-05	0.996980667	0.742390708	CN_Glycinergic
Gabarapl1	0	-0.051382377	0.178729182	-0.287487341	0.707704332	0.666275553	0.000101406	0.996980667	0.773739194	CN_Glycinergic
Gabra1	0.475485749	0.134925431	0.411144262	0.328170532	0.009487455	1	0.000422208	0.996980667	0.742782727	CN_Glycinergic
Gabrg2	0.237744249	-0.352168989	0.357239331	-0.985806877	0.274892812	1	6.27E-05	0.996980667	0.32422789	CN_Glycinergic
Gad1	0.471028952	-0.176033036	0.412305115	-0.426948465	0.006264696	0.677741002	0.00031147	0.996980667	0.669416865	CN_Glycinergic
Gad2	0.988075278	-0.548938048	0.751202579	-0.730745691	3.18E-06	0.840450605	0.000535862	0.996980667	0.464934501	CN_Glycinergic
Gapvd1	0.001409598	-0.500150389	0.488341561	-1.024181492	0.382962949	0.981348468	0.00017862	0.996980667	0.305749559	CN_Glycinergic
Gcsh	0	0.008625962	0.473066712	0.018234134	0.751588056	0.864848551	3.37E-05	0.998098702	0.985452072	CN_Glycinergic
Gdap1	0.478965141	-0.355987987	0.519065846	-0.685824332	0.111570742	0.9865574	0.000171501	0.996980667	0.492823891	CN_Glycinergic
Gdap1l1	0.256399807	0.50536045	0.574432253	0.879756398	0.635979875	1	0.000199666	0.996980667	0.37899129	CN_Glycinergic
Gdi1	0.286786451	0.036969982	0.307737631	0.120134744	0.068374975	0.803267524	0.000204479	0.996980667	0.90437641	CN_Glycinergic
Gdi2	0	0.483130664	0.484292635	0.997600684	0.965911406	0.530082243	0.000106788	0.996980667	0.318473029	CN_Glycinergic
Gfm1	0.254748155	0.351398124	0.498597469	0.704773181	0.277958824	0.858202977	3.38E-05	0.996980667	0.480951401	CN_Glycinergic
Gfod1	0.000344422	-0.529592232	0.447279731	-1.184029132	0.289847832	1	0.000296107	0.996980667	0.236401531	CN_Glycinergic
Ghitm	0.217600251	0.046386104	0.233690158	0.19849404	0.101458475	1	0.000181133	0.996980667	0.842658547	CN_Glycinergic
Gigyf2	0	-0.56934053	0.495288299	-1.149513387	0.927294893	1	0.000180736	0.996980667	0.25034435	CN_Glycinergic
Git2	0	-0.866571709	1.082157882	-0.80078122	0.853154356	0.70867128	0.000189617	0.996980667	0.423258313	CN_Glycinergic
Gkap1	0	-0.618839412	0.954230959	-0.648521625	0.58920173	0.500602716	0.000101251	0.996980667	0.516647629	CN_Glycinergic
Glrx2	0.312825915	-0.001330318	0.523321123	-0.002542068	0.280355146	0.818457403	3.38E-05	0.998888397	0.997971725	CN_Glycinergic
Glrx5	0.371542518	0.533835478	0.424391197	1.25788537	0.124514637	1	5.33E-05	0.996980667	0.208433215	CN_Glycinergic
Gls	0.440540714	-0.805709289	0.694890944	-1.159475881	0.210939276	0.554710895	0.00032389	0.996980667	0.246262262	CN_Glycinergic
Gm1673	0.487072255	-0.533454266	0.59994983	-0.889164792	0.139137571	1	2.85E-05	0.996980667	0.373914522	CN_Glycinergic
Gm26782	0	-1.155301352	1.822478653	-0.633917632	0.534852136	0.939851107	7.53E-05	0.996980667	0.526134578	CN_Glycinergic
Gmps	0	-0.10035669	0.624955036	-0.160582257	0.932663991	1	0.000101044	0.996980667	0.87242243	CN_Glycinergic
Gnal	0.001186537	-0.117728114	0.399506026	-0.2946842	0.423169126	0.971438424	0.000165601	0.996980667	0.768235134	CN_Glycinergic
Gnb5	0.647838264	0.103482426	0.73390984	0.141001552	0.125346136	1	4.96E-05	0.996980667	0.887868717	CN_Glycinergic
Gnptg	0	-0.2300033	0.508062335	-0.45270685	0.654532552	1	7.04E-05	0.996980667	0.650759846	CN_Glycinergic
Gns	0	1.707670658	0.901170427	1.894947511	0.786317237	1	0.000180708	0.996980667	0.058099356	CN_Glycinergic
Golga4	0.26103819	0.224320915	0.518927555	0.432277903	0.457984808	0.822105498	0.000119075	0.996980667	0.665539446	CN_Glycinergic
Gorasp2	0.34486971	0.188956804	0.704733308	0.268125264	0.451479772	0.98505849	6.29E-05	0.996980667	0.7886029	CN_Glycinergic
Got1	0.096586262	-0.180418597	0.220503785	-0.818210885	0.328446308	0.892894504	0.000265234	0.996980667	0.413236781	CN_Glycinergic
Got2	0.419015446	-0.30405728	0.522447984	-0.581985746	0.145039519	0.984534629	8.10E-05	0.996980667	0.560576282	CN_Glycinergic
Gpatch4	0.619502692	-1.79322432	1.171609746	-1.53056453	0.264828133	0.750490326	1.93E-05	0.996980667	0.125877054	CN_Glycinergic
Gpatch8	0.394144908	-0.594569035	0.540765736	-1.099494652	0.246458849	0.660333893	0.00044015	0.996980667	0.271552365	CN_Glycinergic
Gpi1	0.213567027	-0.034136299	0.313424348	-0.108913998	0.335371292	0.752309721	0.000114	0.996980667	0.913270704	CN_Glycinergic
Gpr108	0	-0.720190191	1.154142914	-0.624004343	0.629566677	0.780812062	3.67E-05	0.996980667	0.532624733	CN_Glycinergic
Gprasp1	0.254377354	-0.00809229	0.361611104	-0.022378435	0.302419896	0.861540463	0.000134224	0.997728428	0.982146083	CN_Glycinergic
Gramd1b	0	-0.299128901	0.383180185	-0.780648147	0.545844579	0.517973124	0.00021928	0.996980667	0.435009466	CN_Glycinergic
Gria2	0.247969495	-0.382234656	0.340279575	-1.123295914	0.282134194	0.858341442	0.001000287	0.996980667	0.261311839	CN_Glycinergic
Gria3	0	0.396811108	0.577177074	0.687503238	0.682831321	1	0.00103116	0.996980667	0.491765661	CN_Glycinergic
Gripap1	0	-0.182312555	0.507103709	-0.359517297	0.476097985	1	0.000108923	0.996980667	0.719208141	CN_Glycinergic
Grm1	0	-0.767339102	0.535336584	-1.433376916	0.955572434	1	0.001130182	0.996980667	0.151750152	CN_Glycinergic
Grsf1	0	-0.071809335	0.447874648	-0.160333555	0.892199449	1	6.10E-05	0.996980667	0.872618328	CN_Glycinergic
Gsk3b	0.229257117	-1.022113809	0.4418783	-2.313111572	0.260182663	0.660535977	0.000264106	0.996980667	0.020716506	CN_Glycinergic
Gtf2f1	0	-0.861418907	0.616661981	-1.396906138	0.867341182	0.526253401	2.49E-05	0.996980667	0.162441798	CN_Glycinergic
Gtf2i	0	0.230984497	0.431555828	0.535236653	0.743871166	1	0.000378828	0.996980667	0.592486224	CN_Glycinergic
Gtpbp4	0.545218511	-0.547515064	0.957083847	-0.572065933	0.2717234	0.975197998	5.79E-05	0.996980667	0.567277308	CN_Glycinergic
Guk1	0	-0.024449061	0.393797683	-0.062085335	0.890456022	0.861701191	6.94E-05	0.996980667	0.950494875	CN_Glycinergic
Habp4	0	0.207081221	0.390448029	0.530368206	0.701148401	0.826569751	1.00E-04	0.996980667	0.595856665	CN_Glycinergic
Hacd3	0	-0.329724109	0.362147532	-0.910469021	0.647418773	0.928665122	0.000213775	0.996980667	0.362575212	CN_Glycinergic
Hapln4	0.337729493	-0.023235285	0.445559706	-0.052148533	0.255703676	1	8.81E-05	0.996980667	0.958410342	CN_Glycinergic
Hars	0.542840771	-0.363754981	0.808264749	-0.450044347	0.213873471	0.812720931	5.55E-05	0.996980667	0.652678464	CN_Glycinergic
Hdac2	0	-0.655457781	0.666159542	-0.98393514	0.918113757	0.767005413	4.35E-05	0.996980667	0.325147405	CN_Glycinergic
Hdac5	0	0.30591212	0.618620652	0.494506801	0.904602186	0.55951002	4.40E-05	0.996980667	0.620948304	CN_Glycinergic
Hdlbp	0	-0.371527981	0.614680038	-0.604424999	0.768750366	1	0.000157496	0.996980667	0.545561119	CN_Glycinergic
Herpud1	0	-0.401653009	0.539324984	-0.744732806	0.651366551	0.653570268	0.000112878	0.996980667	0.456433263	CN_Glycinergic
Herpud2	0	0.446408868	0.947444172	0.471171686	0.590237672	0.946332722	6.51E-05	0.996980667	0.637518136	CN_Glycinergic
Hibadh	0.609050781	-0.269404147	0.747727914	-0.36029703	0.188324295	0.893477824	0.000106546	0.996980667	0.71862502	CN_Glycinergic
Hint1	0.381258737	-0.521297411	0.452814346	-1.151238728	0.173384112	0.683390521	0.000141798	0.996980667	0.249634037	CN_Glycinergic
Hjurp	0	-0.322148676	0.956697969	-0.336729758	0.900040103	0.983824933	0.000122909	0.996980667	0.736320628	CN_Glycinergic
Hk1	0	-0.592102831	0.571430355	-1.036176721	0.801640663	0.909368384	9.26E-05	0.996980667	0.300119705	CN_Glycinergic
Hmgn3	0.001305585	0.451333381	0.788256059	0.572572041	0.379312625	1	0.000241126	0.996980667	0.566934495	CN_Glycinergic
Hnrnpa2b1	0	-0.152017783	0.261323965	-0.581721554	0.545504838	0.549619835	0.000268298	0.996980667	0.560754251	CN_Glycinergic
Hnrnpc	0	1.137099074	1.060506462	1.072222674	0.657880948	0.870982621	0.000140419	0.996980667	0.283620029	CN_Glycinergic
Hnrnpdl	0	-0.0721243	0.405585604	-0.177827563	0.574740276	0.596655739	0.000138641	0.996980667	0.8588584	CN_Glycinergic
Hnrnph1	0	-0.694967103	0.454560206	-1.528878009	0.8618157	0.855435372	0.000134157	0.996980667	0.126294689	CN_Glycinergic
Hnrnpk	0.413339045	-0.362881462	0.466641171	-0.777645617	0.125467427	0.838428833	0.000246203	0.996980667	0.436777961	CN_Glycinergic
Hnrnpm	0	-0.363884808	0.48653121	-0.747916681	0.823076303	1	0.000192327	0.996980667	0.454510415	CN_Glycinergic
Hp1bp3	0.16279406	-0.593990883	0.412584613	-1.439682585	0.563302641	1	0.000126876	0.996980667	0.149957223	CN_Glycinergic
Hprt	0.329333784	0.078322699	0.437220714	0.179137668	0.179427231	0.54522515	9.09E-05	0.996980667	0.857829606	CN_Glycinergic
Hs6st2	0.0013086	-0.296249593	0.660856195	-0.448281481	0.396895908	0.769453014	0.000129831	0.996980667	0.653950064	CN_Glycinergic
Hsbp1	0	-0.530512546	0.354891716	-1.494857506	0.815389452	0.907148177	0.000115269	0.996980667	0.134951634	CN_Glycinergic
Hspa12a	0.34144077	0.033167039	0.382898866	0.086620885	0.135423233	0.809736655	0.000205436	0.996980667	0.930972865	CN_Glycinergic
Hspbp1	0	-0.550945176	0.498417147	-1.105389689	0.719405256	0.724116237	8.34E-05	0.996980667	0.26899077	CN_Glycinergic
Huwe1	0.001400328	-0.489125435	0.432916006	-1.129839109	0.368876755	0.814722461	0.000264356	0.996980667	0.258544025	CN_Glycinergic
Idh3a	0.278073616	-0.083350242	0.488209441	-0.170726402	0.342685122	1	0.000129175	0.996980667	0.864438902	CN_Glycinergic
Idh3b	0.197369113	-0.105173535	0.256715101	-0.40968971	0.234063584	0.965076935	0.000353175	0.996980667	0.68203358	CN_Glycinergic
Idh3g	0	-0.103714773	0.254772457	-0.407087855	0.691944648	0.92994794	0.000448096	0.996980667	0.683943463	CN_Glycinergic
Ift20	0.474074408	-0.491383561	0.653282785	-0.752175891	0.210571766	1	0.000192817	0.996980667	0.45194529	CN_Glycinergic
Igbp1	0	-0.23996172	0.60753227	-0.394977734	0.892703277	0.567936785	2.03E-05	0.996980667	0.69285932	CN_Glycinergic
Ik	0.001914772	0.211140122	0.362397083	0.582620921	0.648064462	0.925912511	8.04E-05	0.996980667	0.560148519	CN_Glycinergic
Ilf3	0	0.576159261	1.199333202	0.480399658	0.706115507	1	0.000103489	0.996980667	0.630943237	CN_Glycinergic
Immt	0.676307569	-0.323413882	0.753536266	-0.429194846	0.078594765	1	0.000164927	0.996980667	0.667781433	CN_Glycinergic
Impact	0	0.276504052	0.284786133	0.970918244	0.959705959	0.756483541	0.000238209	0.996980667	0.331588992	CN_Glycinergic
Ina	0	0.135286933	0.19194223	0.704831518	0.616662174	0.831681945	0.000118713	0.996980667	0.480915092	CN_Glycinergic
Inafm1	0.298655438	-0.99823046	0.491035754	-2.032907893	0.40552238	0.58897767	3.56E-05	0.996980667	0.042061829	CN_Glycinergic
Ip6k1	0.334370127	-0.431429084	0.436064302	-0.989370334	0.267232625	0.842523687	6.47E-05	0.996980667	0.322481984	CN_Glycinergic
Ipo9	0	-1.268076594	0.464411285	-2.730503401	0.818204381	0.766725133	8.04E-05	0.996980667	0.006323768	CN_Glycinergic
Iqsec3	0	-0.047418539	0.565684004	-0.083825137	0.715007898	0.630766298	0.000248282	0.996980667	0.933195462	CN_Glycinergic
Irgq	0.001570644	-0.001166664	0.502167139	-0.002323258	0.299489363	0.593292682	7.39E-06	0.998888397	0.99814631	CN_Glycinergic
Isca1	0	0.654153473	0.475693194	1.375158359	0.925528162	0.646220244	4.30E-05	0.996980667	0.169082355	CN_Glycinergic
Isca2	0	0.22117299	0.529245541	0.417902416	0.799141519	1	0.000129388	0.996980667	0.676018466	CN_Glycinergic
Iscu	0	-0.933716139	0.369052856	-2.53003364	0.393264217	0.657927385	9.28E-05	0.996980667	0.011405159	CN_Glycinergic
Jade1	0	-0.752192497	0.94432503	-0.796539828	0.88987285	0.563296968	3.35E-05	0.996980667	0.425718336	CN_Glycinergic
Jak1	0	-0.6508743	0.563977048	-1.154079412	0.999774872	0.554074335	0.000157287	0.996980667	0.248467613	CN_Glycinergic
Kansl3	0	-0.236310786	0.559339491	-0.422481856	0.949239357	1	0.000112749	0.996980667	0.672673341	CN_Glycinergic
Kat7	0	-0.154482162	1.341422758	-0.11516292	0.745344264	0.945359606	5.13E-05	0.996980667	0.908315989	CN_Glycinergic
Katnal1	0	0.501329314	0.584360693	0.857910738	0.949362758	1	5.34E-05	0.996980667	0.390941754	CN_Glycinergic
Kbtbd2	0	-0.52679913	1.039610393	-0.506727457	0.576276876	0.633475335	3.98E-05	0.996980667	0.612346063	CN_Glycinergic
Kcna2	0	-0.373334427	0.192616568	-1.938225934	0.62292362	1	0.00040884	0.996980667	0.052595664	CN_Glycinergic
Kcnab2	0	-0.524295386	0.280363151	-1.870058116	0.796701937	0.643821616	4.03E-05	0.996980667	0.061475748	CN_Glycinergic
Kcnc1	0.215224488	0.041895891	0.229603562	0.182470562	0.098569682	1	0.000237592	0.996980667	0.855213455	CN_Glycinergic
Kcnd2	0.632715936	0.525671995	0.819514851	0.641442915	0.130566622	1	0.003324564	0.996980667	0.521234958	CN_Glycinergic
Kcnj3	0	0.585483848	0.656075846	0.892402688	0.86514634	0.791327597	0.000474573	0.996980667	0.372177131	CN_Glycinergic
Kcnj9	0.580005935	-1.597020124	0.975413781	-1.637274514	0.188968096	0.891395441	2.35E-05	0.996980667	0.101573124	CN_Glycinergic
Kcnma1	0.322132577	0.276791724	0.632294453	0.437757635	0.370726428	1	0.002290415	0.996980667	0.661561985	CN_Glycinergic
Kcnt1	0.353800668	-0.943879146	0.556031128	-1.697529327	0.231118265	0.879822586	0.000178404	0.996980667	0.089596631	CN_Glycinergic
Kctd9	0	-0.404217894	0.60064496	-0.672973089	0.657647937	0.681781939	4.23E-05	0.996980667	0.500964412	CN_Glycinergic
Kdm7a	0.391853488	0.035341744	0.543326946	0.065046919	0.261500005	0.508031737	4.74E-05	0.996980667	0.948136643	CN_Glycinergic
Kif1a	0.000340136	-0.02025271	0.254738253	-0.079504001	0.503324207	0.834581004	0.000386002	0.996980667	0.936631749	CN_Glycinergic
Kif21a	0	1.20035036	0.551250974	2.177502476	0.905727385	0.64602541	0.00040199	0.996980667	0.029443097	CN_Glycinergic
Kif5a	0.120933675	0.458734078	0.258817485	1.772423058	0.404546178	0.796203112	0.000158406	0.996980667	0.076324357	CN_Glycinergic
Kif5c	0	0.274371094	0.237930168	1.153158074	0.476699678	1	0.000296408	0.996980667	0.248845509	CN_Glycinergic
Kifc2	0.273279832	-0.147421921	0.490100135	-0.300799594	0.492042132	0.829569885	8.47E-05	0.996980667	0.763567318	CN_Glycinergic
Klc1	0.16233084	0.063265111	0.192839403	0.328071496	0.127744707	0.738164228	0.000203065	0.996980667	0.742857605	CN_Glycinergic
Klhdc10	0.001630585	-0.2859641	0.36288407	-0.788031561	0.502250579	0.925055875	0.000188272	0.996980667	0.430678245	CN_Glycinergic
Klhdc2	0.496294174	-0.255589716	0.517422943	-0.493966724	0.079734638	0.903025967	8.07E-05	0.996980667	0.62132968	CN_Glycinergic
Klhl22	0.154032472	-0.494629364	0.422109531	-1.171803354	0.369778581	0.961981832	8.72E-05	0.996980667	0.241276016	CN_Glycinergic
Kpna1	0.897600743	0.034807772	1.125489808	0.030926777	0.125300102	0.828719168	0.000101653	0.996980667	0.975327936	CN_Glycinergic
Kpna6	0	-0.075845365	0.903719884	-0.083925745	0.871587911	0.812063063	3.73E-05	0.996980667	0.93311547	CN_Glycinergic
Kras	0	-0.386952015	0.462749282	-0.836202303	0.568324521	0.605107873	9.19E-05	0.996980667	0.403041103	CN_Glycinergic
Lamp5	0.082563637	-0.499188868	0.305189423	-1.635668969	0.419253576	1	2.90E-05	0.996980667	0.101908887	CN_Glycinergic
Lamtor3	0	0.334812334	0.960249825	0.348672112	0.678762473	1	6.02E-05	0.996980667	0.727335483	CN_Glycinergic
Lamtor4	0.169802486	0.060886822	0.536853158	0.113414295	0.628667635	0.788332567	3.49E-05	0.996980667	0.909702107	CN_Glycinergic
Lamtor5	0	0.377933963	0.458379632	0.824499904	0.96751187	1	7.05E-05	0.996980667	0.40965557	CN_Glycinergic
Larp4b	0	-0.269436503	0.767376475	-0.351113844	0.959055054	1	0.00016441	0.996980667	0.725502943	CN_Glycinergic
Las1l	0.251113909	-0.141727545	0.59228361	-0.23929	0.385373227	0.894098411	9.28E-05	0.996980667	0.810880719	CN_Glycinergic
Ldhb	0.10888022	0.158490631	0.160146442	0.989660642	0.213621413	1	0.000689659	0.996980667	0.322340018	CN_Glycinergic
Lgi2	0.418082807	-0.322720734	0.419198237	-0.769852316	0.060428325	0.771671332	9.01E-05	0.996980667	0.441387502	CN_Glycinergic
Lgmn	0	-0.228944761	0.697031421	-0.328456873	0.798089086	1	0.000172328	0.996980667	0.742566248	CN_Glycinergic
Lhx1os	0.467843117	-0.645174538	0.600787837	-1.073880824	0.153026325	0.534442702	4.55E-05	0.996980667	0.282876099	CN_Glycinergic
Lias	0	-0.711372041	0.644543345	-1.103683789	0.780995541	0.725144081	6.84E-05	0.996980667	0.26973033	CN_Glycinergic
Limk1	0	-0.765211933	0.564224759	-1.356218283	0.593978053	0.553273222	7.81E-05	0.996980667	0.175029726	CN_Glycinergic
Limk2	0	-0.935304726	0.569787266	-1.64149812	0.97394937	0.618207363	7.84E-05	0.996980667	0.100694057	CN_Glycinergic
Lman2	0	-1.884047549	0.887484147	-2.122908399	0.669999329	0.845166734	4.03E-05	0.996980667	0.033761528	CN_Glycinergic
Lmtk2	0.973246109	-0.267941856	1.363994857	-0.196439052	0.115571839	0.528424945	7.83E-05	0.996980667	0.844266533	CN_Glycinergic
Lonp2	0.000888969	-0.829307472	0.683128127	-1.213985253	0.323474679	0.88511232	0.000166811	0.996980667	0.224753356	CN_Glycinergic
Lpin1	0	-1.04731483	0.479012723	-2.186402948	0.810464566	0.846943381	8.12E-05	0.996980667	0.028786138	CN_Glycinergic
Lrpap1	0	-0.185659243	0.611083328	-0.303819847	0.700640015	0.859773485	0.000109218	0.996980667	0.761265145	CN_Glycinergic
Lrpprc	0.200466365	-0.677538249	0.431764906	-1.569229549	0.318196466	0.90637682	0.000237884	0.996980667	0.116594461	CN_Glycinergic
Lrrc45	0	-0.702224909	0.529919571	-1.325153754	0.490288613	0.752070303	3.84E-05	0.996980667	0.18512016	CN_Glycinergic
Lsamp	0.00102808	-0.060025977	0.285336834	-0.210368835	0.119181754	0.692751605	0.015386355	0.996980667	0.833379815	CN_Glycinergic
Lsm1	0	0.253533673	0.628912548	0.40313025	0.886972472	0.857535873	5.81E-05	0.996980667	0.686852408	CN_Glycinergic
Lsm6	0.617221448	0.17282988	0.826167847	0.209194633	0.310226721	0.668800541	2.66E-05	0.996980667	0.834296302	CN_Glycinergic
Luc7l	0.348256629	-0.798009524	0.617267423	-1.292810044	0.335378894	0.984194365	0.000119506	0.996980667	0.196076766	CN_Glycinergic
Luc7l3	0.634463192	-0.383363074	0.720143489	-0.532342622	0.124973877	0.968723438	0.000386052	0.996980667	0.594488717	CN_Glycinergic
Lynx1	0.115828171	0.162831314	0.264411195	0.615826096	0.490187551	1	0.00010927	0.996980667	0.538009302	CN_Glycinergic
Lyrm9	0.001335585	-0.253030316	0.826729883	-0.306061654	0.418122933	1	2.85E-05	0.996980667	0.759557703	CN_Glycinergic
Lztr1	0	-0.820974484	0.461162628	-1.780227698	0.885055002	0.851492586	7.29E-05	0.996980667	0.075038704	CN_Glycinergic
Madd	0.207391461	-0.166331258	0.452408294	-0.367657402	0.455236529	1	0.000121589	0.996980667	0.713128707	CN_Glycinergic
Maf1	0	-0.774149936	0.710188984	-1.090061876	0.435631024	0.691558242	3.72E-05	0.996980667	0.275685888	CN_Glycinergic
Mafg	0.291432607	-0.851563744	0.549700466	-1.549141391	0.548644875	0.843838874	6.10E-05	0.996980667	0.121347735	CN_Glycinergic
Maged1	0.228387386	0.028662659	0.300793861	0.09529004	0.166447712	1	0.00031689	0.996980667	0.924084454	CN_Glycinergic
Magee1	0.140770919	0.449695122	0.338341616	1.329115605	0.498875566	0.824271449	3.27E-05	0.996980667	0.183809833	CN_Glycinergic
Magi1	0	-0.012152113	0.635524312	-0.019121397	0.788929668	1	0.000520188	0.998098702	0.984744262	CN_Glycinergic
Map1a	0.001231587	-0.288558527	0.190793897	-1.512409625	0.472185798	0.795633556	0.00023979	0.996980667	0.130429688	CN_Glycinergic
Map1b	0	0.016060769	0.145273504	0.11055539	0.700044022	0.587746142	0.000633016	0.996980667	0.911968924	CN_Glycinergic
Map1lc3a	0.00097002	-0.341213123	0.271339592	-1.257513215	0.560114522	0.642650519	9.54E-05	0.996980667	0.208567857	CN_Glycinergic
Map2	0.684970279	-0.130217384	0.617545718	-0.210862742	0.002084223	0.737005547	0.000614367	0.996980667	0.832994378	CN_Glycinergic
Map4	0.376196226	-0.067598555	0.376243828	-0.179666881	0.031346505	0.562816225	0.000348577	0.996980667	0.857414095	CN_Glycinergic
Map7d2	0.265916982	-0.072773241	0.344743084	-0.21109413	0.158810777	0.701161797	0.000247921	0.996980667	0.83281382	CN_Glycinergic
Mapk1	0.809814218	-0.009587916	0.835947046	-0.011469525	0.031081461	0.792527896	0.000156399	0.998098702	0.990848843	CN_Glycinergic
Mapk10	0.464144354	0.015452904	0.503860553	0.030669009	0.10681133	0.923110235	0.000628506	0.996980667	0.975533506	CN_Glycinergic
Mapk8	0	0.110281641	0.528271426	0.208759429	0.858601708	0.779792914	0.000219099	0.996980667	0.834636044	CN_Glycinergic
Mapk8ip2	0.491104395	-0.303492812	0.52040251	-0.583188602	0.099333615	0.972965296	5.48E-05	0.996980667	0.559766343	CN_Glycinergic
Mapk8ip3	0.112619434	-0.937207769	0.410962052	-2.280521434	0.432805681	0.963889523	0.000135289	0.996980667	0.022576781	CN_Glycinergic
Mapk9	0.001695619	-0.5302476	0.325779104	-1.627629252	0.317436286	1	0.000175175	0.996980667	0.103603523	CN_Glycinergic
Mapre3	0.001833732	-0.462279464	0.422057975	-1.095298493	0.417794561	0.767391229	8.56E-05	0.996980667	0.273385888	CN_Glycinergic
Matk	0	-0.405986941	0.404934527	-1.002598972	0.561905597	0.910964834	9.09E-05	0.996980667	0.316054392	CN_Glycinergic
Matr3	0	0.053891697	0.322591871	0.167058448	0.866187491	0.800498476	7.83E-05	0.996980667	0.86732406	CN_Glycinergic
Mbnl1	0	-0.395114324	0.482044537	-0.819663524	0.87720305	0.756028776	0.000199583	0.996980667	0.412407949	CN_Glycinergic
Mdh1	0.001792634	0.245451475	0.112662342	2.178647017	0.380561259	1	0.001118935	0.996980667	0.029357901	CN_Glycinergic
Mdh2	0.048776724	-0.143270693	0.215643972	-0.664385339	0.527982807	1	0.00028133	0.996980667	0.506443714	CN_Glycinergic
Mdm2	0	-0.578247527	1.094115708	-0.528506741	0.626463811	0.517840426	9.59E-05	0.996980667	0.59714767	CN_Glycinergic
Meaf6	0.511842048	-0.420168789	0.796975551	-0.527204113	0.345549747	0.864146439	6.35E-05	0.996980667	0.598051853	CN_Glycinergic
Med1	0	0.79933555	0.693044962	1.153367521	0.691647428	0.643367064	6.42E-05	0.996980667	0.248759567	CN_Glycinergic
Med28	0.189794	0.321786132	0.699223438	0.460205014	0.430472171	0.610819063	3.84E-05	0.996980667	0.645369073	CN_Glycinergic
Meg3	0.286326107	-0.788768195	0.257487794	-3.063322668	0.012700187	0.904832105	0.013434049	0.996980667	0.002188939	CN_Glycinergic
Megf8	0.214635669	-0.600832851	0.408680571	-1.470177184	0.222539623	0.990494229	3.55E-05	0.996980667	0.141513772	CN_Glycinergic
Metap1	0.391648701	0.357034126	0.827102282	0.43166865	0.351593306	0.654114085	2.38E-05	0.996980667	0.665982255	CN_Glycinergic
Mfn2	0	-0.190535719	0.459138378	-0.414985391	0.761031129	0.951813675	7.11E-05	0.996980667	0.678152598	CN_Glycinergic
Mfsd6	0.061591407	0.337334955	0.391512955	0.861618882	0.664270858	0.583823306	7.55E-05	0.996980667	0.388897277	CN_Glycinergic
Mga	0	0.200767636	0.692195321	0.290044775	0.758420087	0.961812892	0.000130291	0.996980667	0.771781984	CN_Glycinergic
Mgst3	0	0.309607874	0.613294735	0.504827217	0.892957202	0.83812649	0.000129972	0.996980667	0.613680198	CN_Glycinergic
Micu3	0	-0.131376314	0.333548867	-0.393874262	0.579588501	1	0.00019271	0.996980667	0.693673874	CN_Glycinergic
Mier1	0	-1.496143745	1.090589691	-1.371866759	0.788321963	0.662222891	0.000186717	0.996980667	0.17010492	CN_Glycinergic
Mif	0	-0.367884523	0.512510433	-0.717808848	0.488527762	0.805930903	6.29E-05	0.996980667	0.472875157	CN_Glycinergic
Mir124a-1hg	0.327659081	-0.146983782	0.410289372	-0.358244186	0.212365609	1	0.000609887	0.996980667	0.720160583	CN_Glycinergic
Mkrn1	0	-0.164713672	0.499928622	-0.329474378	0.586624716	0.658025592	5.31E-05	0.996980667	0.741797157	CN_Glycinergic
Mlf2	0	0.052376122	0.312064077	0.167837717	0.58471201	1	0.000150215	0.996980667	0.866710949	CN_Glycinergic
Mmadhc	0.232839834	-0.799149812	0.883138211	-0.904897785	0.354828804	0.722798203	2.74E-05	0.996980667	0.36551954	CN_Glycinergic
Mocs2	0	-0.621610051	0.613484353	-1.01324516	0.965328711	0.692227415	4.61E-05	0.996980667	0.310943075	CN_Glycinergic
Mon1b	0	-1.561397403	0.866268342	-1.8024408	0.98740086	0.81549872	2.11E-06	0.996980667	0.071476081	CN_Glycinergic
Mpc2	0.001647253	-0.017608854	0.315226716	-0.055860917	0.486707951	1	0.000152144	0.996980667	0.955452606	CN_Glycinergic
Mphosph8	0.000599369	0.156074711	0.51463177	0.303274536	0.546329453	0.769676715	8.44E-05	0.996980667	0.76168065	CN_Glycinergic
Mpi	0.718931512	-0.428797864	0.835134034	-0.513447958	0.084062263	1	7.25E-05	0.996980667	0.607638006	CN_Glycinergic
Mpp3	0	0.792249417	0.640541589	1.236843058	0.819624912	1	4.65E-05	0.996980667	0.216145353	CN_Glycinergic
Mrpl13	0.473067314	-0.407806228	0.644893699	-0.632361937	0.229052721	0.950148317	3.71E-05	0.996980667	0.5271504	CN_Glycinergic
Mrpl20	0.002689034	-0.508949189	0.39062697	-1.302903354	0.552959481	0.672063113	4.18E-05	0.996980667	0.192607759	CN_Glycinergic
Mrpl27	0	-0.41678807	0.456847286	-0.912313771	0.482540922	0.512069632	2.60E-05	0.996980667	0.361603567	CN_Glycinergic
Mrpl28	0	0.446639197	0.497753556	0.897309908	0.874470411	0.817592209	4.90E-05	0.996980667	0.369553571	CN_Glycinergic
Mrpl34	0	-0.130205766	0.533786115	-0.243928724	0.816400009	0.86045504	3.84E-05	0.996980667	0.807286022	CN_Glycinergic
Mrpl4	0	0.071078365	0.817629653	0.086932225	0.565075313	1	0.000110417	0.996980667	0.930725384	CN_Glycinergic
Mrpl42	0.790476134	-0.468764847	0.752534765	-0.62291454	0.021759389	1	0.000100477	0.996980667	0.533340683	CN_Glycinergic
Mrpl46	0	-1.154635682	1.142323792	-1.010777934	0.807956143	1	3.33E-05	0.996980667	0.312122727	CN_Glycinergic
Mrpl49	0	0.408199131	1.269807799	0.321465289	0.90604224	1	3.40E-05	0.996980667	0.747857812	CN_Glycinergic
Mrpl51	0	0.430949195	0.540586615	0.797188059	0.984352473	0.780786195	3.87E-05	0.996980667	0.42534182	CN_Glycinergic
Mrpl57	0	0.161413059	0.671579748	0.240348313	0.938912374	0.631901991	2.25E-05	0.996980667	0.810060244	CN_Glycinergic
Mrps12	0	-0.3531832	0.790423301	-0.44682792	0.968858237	0.657019012	5.09E-05	0.996980667	0.65499931	CN_Glycinergic
Mrps14	0	-0.202966639	0.616092246	-0.329441963	0.855263467	0.79024851	5.54E-05	0.996980667	0.741821654	CN_Glycinergic
Mrps17	0	-0.70983694	0.802678305	-0.884335525	0.913031842	1	6.55E-05	0.996980667	0.376515117	CN_Glycinergic
Mrps18a	0	0.685196747	0.676894507	1.012265191	0.94803328	0.515343454	2.35E-05	0.996980667	0.311411274	CN_Glycinergic
Mrps26	0	-0.073850111	0.441946347	-0.167101983	0.736277778	1	7.50E-05	0.996980667	0.867289806	CN_Glycinergic
Mrps7	0	0.022455067	0.583194041	0.038503595	0.969866086	0.661950703	3.92E-05	0.996980667	0.969286165	CN_Glycinergic
Mrps9	0	-0.342781448	0.629642057	-0.544406848	0.864696362	0.86339463	0.000142072	0.996980667	0.586161534	CN_Glycinergic
Mrs2	0	-0.073246987	0.65754394	-0.111394817	0.614122014	1	0.00013652	0.996980667	0.91130327	CN_Glycinergic
Msantd4	0	0.147372435	0.609834422	0.241659751	0.916289756	0.828810956	2.13E-05	0.996980667	0.809043819	CN_Glycinergic
Msh2	0	-0.604513677	0.757635353	-0.797895286	0.911360824	0.999423393	4.30E-05	0.996980667	0.424931259	CN_Glycinergic
Msi2	0	-0.402349893	0.423749169	-0.949500133	0.982699508	0.577303332	0.001111889	0.996980667	0.342366304	CN_Glycinergic
Mtch1	0.001925482	-0.598205831	0.331148255	-1.80645926	0.349768826	0.631334919	9.83E-05	0.996980667	0.070846632	CN_Glycinergic
Mtfp1	0.470496312	0.111329801	0.52922815	0.210362584	0.124938872	1	0.00010017	0.996980667	0.833384693	CN_Glycinergic
Mtmr3	0	-0.797400176	0.578167584	-1.379185202	0.603144622	0.804468024	0.000169359	0.996980667	0.167837659	CN_Glycinergic
Mtss1	0	0.034494295	0.463588855	0.074407085	0.664740361	0.840928472	0.000245769	0.996980667	0.940686471	CN_Glycinergic
Mtx2	0	-0.754235771	1.156760106	-0.652024363	0.889867866	1	0.000103023	0.996980667	0.514385456	CN_Glycinergic
Mtx3	0.002041719	-0.300492448	0.820272567	-0.366332437	0.480999259	1	2.76E-05	0.996980667	0.714117028	CN_Glycinergic
Mycbp2	0.405136596	0.399622686	0.549989305	0.72660083	0.250609765	1	0.001026694	0.996980667	0.46747052	CN_Glycinergic
Myh10	0	-0.063666294	0.348592547	-0.18263814	0.474692354	0.812292535	0.00017306	0.996980667	0.855081956	CN_Glycinergic
Myo5a	0.455776946	0.095503164	0.42855479	0.222849367	0.022413742	0.792419136	0.000311771	0.996980667	0.823652744	CN_Glycinergic
Myo9a	0	0.023360676	0.801797644	0.029135376	0.778397736	0.52280221	0.0001326	0.996980667	0.976756622	CN_Glycinergic
Myt1l	0	-1.981888506	0.548166869	-3.615483927	0.914076287	1	0.001326428	0.326318232	0.000299787	CN_Glycinergic
N4bp2l2	0	-0.812801345	0.940992396	-0.863770364	0.85643826	0.891517774	0.000200296	0.996980667	0.387714051	CN_Glycinergic
Naa15	0	0.638601468	0.739990737	0.862985759	0.895071911	0.675834339	6.75E-05	0.996980667	0.388145297	CN_Glycinergic
Naa50	0	0.196521261	0.77251145	0.254392683	0.659591781	0.682898968	2.47E-05	0.996980667	0.799192203	CN_Glycinergic
Nacad	0	-1.372706699	0.612249959	-2.242069074	0.850373528	0.661627855	2.43E-05	0.996980667	0.024956908	CN_Glycinergic
Nacc2	0	-0.345529038	0.36939529	-0.935391024	0.583747085	0.621600093	9.24E-05	0.996980667	0.349586821	CN_Glycinergic
Nap1l3	0	0.726025481	0.55294327	1.313019834	0.917355174	0.619928772	2.60E-05	0.996980667	0.189176265	CN_Glycinergic
Napa	0	0.339828583	0.39839023	0.853004309	0.827355967	0.860916221	0.000193025	0.996980667	0.393656915	CN_Glycinergic
Napb	0.186990869	0.163976938	0.315731239	0.519356079	0.291968343	0.961980221	0.000196977	0.996980667	0.603512453	CN_Glycinergic
Napg	0	-0.373132716	0.313579768	-1.189913234	0.820082678	0.850658712	9.04E-05	0.996980667	0.234080496	CN_Glycinergic
Nars	0	0.09259948	0.275366836	0.336276807	0.631538607	1	0.000192567	0.996980667	0.736662138	CN_Glycinergic
Nat8l	0	0.026223227	0.181974265	0.144104043	0.645933451	1	6.67E-05	0.996980667	0.885418312	CN_Glycinergic
Nav1	0	-1.278120951	0.602908934	-2.119923721	0.664713722	0.896030482	0.000662052	0.996980667	0.034012479	CN_Glycinergic
Nbr1	0	-0.461096997	0.459974451	-1.002440452	0.828982538	0.803563717	9.70E-05	0.996980667	0.316130913	CN_Glycinergic
Ncaph2	0	0.116762419	0.434302749	0.268850288	0.572120315	0.883765504	7.04E-05	0.996980667	0.788044893	CN_Glycinergic
Ncbp2	0	-1.114762192	0.913654202	-1.220113901	0.876352797	0.808640137	5.14E-05	0.996980667	0.2224217	CN_Glycinergic
Ncdn	0	0.127797804	0.257005401	0.497257272	0.875432475	0.696088518	4.49E-05	0.996980667	0.619007639	CN_Glycinergic
Nckap1	0	0.19471574	0.42256877	0.460790654	0.707322565	0.554825409	0.000201487	0.996980667	0.644948807	CN_Glycinergic
Ncoa5	0	0.852162389	1.035053189	0.823302994	0.631430173	1	8.74E-05	0.996980667	0.410335711	CN_Glycinergic
Ncor1	0	-0.18582543	0.678235758	-0.273983534	0.71108284	0.984718006	0.000362402	0.996980667	0.784097276	CN_Glycinergic
Ncs1	0	-0.303879193	0.321438684	-0.945372191	0.589938611	1	0.000108851	0.996980667	0.344468894	CN_Glycinergic
Ndfip1	0.348021021	-0.00482075	0.331281069	-0.014551842	0.017328427	0.629125137	0.000346683	0.998098702	0.98838972	CN_Glycinergic
Ndfip2	0	-0.775677643	0.393087187	-1.973296685	0.831358613	0.900017073	0.000139149	0.996980667	0.04846177	CN_Glycinergic
Ndrg3	0	0.279107516	0.334479299	0.834453781	0.745711184	0.825322918	0.000252257	0.996980667	0.404025322	CN_Glycinergic
Ndrg4	0	0.031967099	0.102856548	0.310793039	0.65584407	1	0.001202585	0.996980667	0.755957962	CN_Glycinergic
Ndufa1	0.107829938	-0.115293272	0.324145657	-0.355683531	0.332626605	0.853559922	4.96E-05	0.996980667	0.72207758	CN_Glycinergic
Ndufa10	0	-0.102061522	0.252272855	-0.404567993	0.568497537	0.980793197	0.000265023	0.996980667	0.68579509	CN_Glycinergic
Ndufa11	0	-0.007222625	0.255479242	-0.028270886	0.614593323	1	0.00017264	0.996980667	0.977446101	CN_Glycinergic
Ndufa4	0.002605455	0.006112884	0.223045242	0.027406477	0.344389415	1	0.000343508	0.996980667	0.978135532	CN_Glycinergic
Ndufa5	0.136528009	0.055199911	0.312032678	0.176904262	0.323429093	1	0.000100352	0.996980667	0.859583591	CN_Glycinergic
Ndufa6	0	-0.201646602	0.211997216	-0.95117571	0.82737003	1	0.000142372	0.996980667	0.341515187	CN_Glycinergic
Ndufa8	0.25088939	-0.610862662	0.340788723	-1.792496701	0.254125173	1	9.60E-05	0.996980667	0.073053437	CN_Glycinergic
Ndufa9	0	-0.528884947	0.47759817	-1.107384785	0.879049595	1	0.000125699	0.996980667	0.268127601	CN_Glycinergic
Ndufaf4	0	-1.014070609	0.493582476	-2.054510964	0.709557085	0.980612645	9.53E-05	0.996980667	0.039926263	CN_Glycinergic
Ndufaf5	0.001555197	0.203393683	0.468764301	0.433893286	0.349754641	0.857847003	7.96E-05	0.996980667	0.664365935	CN_Glycinergic
Ndufaf7	0.570848567	-0.842628973	0.749071834	-1.124897419	0.353364764	0.757828093	9.46E-05	0.996980667	0.260632506	CN_Glycinergic
Ndufb10	0	-0.20313446	0.218030402	-0.931679516	0.521146192	1	0.000135034	0.996980667	0.351502175	CN_Glycinergic
Ndufb11	0	-0.33327303	0.384765015	-0.866172904	0.60708893	0.510873538	6.77E-05	0.996980667	0.38639535	CN_Glycinergic
Ndufb3	0.457540955	0.076149317	0.494590224	0.153964461	0.05073754	0.77900784	8.26E-05	0.996980667	0.877637758	CN_Glycinergic
Ndufb4	0.032990362	-0.467434745	0.698989487	-0.668729293	0.659085374	0.78934752	2.07E-05	0.996980667	0.503668178	CN_Glycinergic
Ndufb5	0	0.306744708	0.331741828	0.924648877	0.844106394	0.640619819	0.000129626	0.996980667	0.35514858	CN_Glycinergic
Ndufc1	0	-0.068371433	0.452284628	-0.151169041	0.616115843	0.94332013	7.34E-05	0.996980667	0.879842372	CN_Glycinergic
Ndufc2	0.353518347	0.002014932	0.399989335	0.005037464	0.078475568	0.94534091	0.000139229	0.998816734	0.995980703	CN_Glycinergic
Ndufs1	0	0.133325022	0.334677803	0.398368285	0.87933648	0.851351905	0.000129847	0.996980667	0.690358732	CN_Glycinergic
Ndufs2	0	-0.035680883	0.29469721	-0.121076421	0.632617232	1	0.00013992	0.996980667	0.903630505	CN_Glycinergic
Ndufs4	0	-0.007165991	0.354569727	-0.020210386	0.690746802	1	0.000405539	0.998098702	0.983875543	CN_Glycinergic
Ndufs6	0.486638359	-0.544225008	0.498571166	-1.091569359	0.040696059	0.835929683	7.00E-05	0.996980667	0.27502243	CN_Glycinergic
Ndufs7	0	0.134493789	0.347906148	0.386580662	0.711031963	1	0.000359707	0.996980667	0.699066677	CN_Glycinergic
Ndufs8	0.001561092	-0.410939773	0.316417585	-1.298726089	0.445836194	1	0.000126502	0.996980667	0.194037947	CN_Glycinergic
Ndufv1	0	-0.324233631	0.342457484	-0.946785066	0.723084449	1	0.000133485	0.996980667	0.343748313	CN_Glycinergic
Ndufv2	0	0.23806014	0.254674257	0.934763268	0.83716401	1	0.000266528	0.996980667	0.349910314	CN_Glycinergic
Ndufv3	0	-0.442271964	0.490903595	-0.900934458	0.818645405	0.761153306	5.80E-05	0.996980667	0.367623169	CN_Glycinergic
Nebl	0	-0.020907418	0.604749046	-0.034572056	0.916470904	0.57326541	0.001014729	0.996980667	0.972420985	CN_Glycinergic
Necap1	0.205887736	0.18089802	0.346803762	0.521614931	0.342472325	0.947155174	8.04E-05	0.996980667	0.601938465	CN_Glycinergic
Nedd4	0.33785635	-0.729936786	0.600172355	-1.216211943	0.284513152	0.610834414	0.0002591	0.996980667	0.223904196	CN_Glycinergic
Nedd8	0	-0.28923931	0.316835278	-0.912901215	0.768053647	0.682210045	9.85E-05	0.996980667	0.361294498	CN_Glycinergic
Nefh	0.307033609	0.336671106	0.314359556	1.070974619	0.030254631	0.610948323	8.31E-05	0.996980667	0.284180842	CN_Glycinergic
Nek9	0	0.360491848	0.802774179	0.449057603	0.987454068	0.964206296	0.000125107	0.996980667	0.653390104	CN_Glycinergic
Nelfb	0	-0.001052593	0.594410512	-0.001770818	0.933644229	0.527264076	3.27E-05	0.998888397	0.998587092	CN_Glycinergic
Nelfcd	0.326526677	-1.37295284	0.761882038	-1.80205435	0.305893996	1	2.92E-05	0.996980667	0.071536855	CN_Glycinergic
Nemf	0.565748885	0.31602645	0.612281054	0.516146054	0.056172847	0.949534979	0.000288777	0.996980667	0.605752405	CN_Glycinergic
Ngdn	0	0.045060405	1.337419881	0.03369204	0.897524635	0.959475591	4.01E-05	0.996980667	0.973122726	CN_Glycinergic
Ngrn	0.764068153	-0.698587221	0.902957696	-0.773665504	0.100439995	0.65607865	2.92E-05	0.996980667	0.439128625	CN_Glycinergic
Nisch	0	-0.031166539	0.388644196	-0.080192988	0.959624115	0.559105161	0.000115199	0.996980667	0.936083767	CN_Glycinergic
Nkiras1	0.597452694	-0.034233588	0.573143658	-0.059729507	0.025240492	1	0.000118119	0.996980667	0.95237107	CN_Glycinergic
Nlk	0.386449562	-1.729783962	1.187666025	-1.45645655	0.308096214	0.665715915	0.000258596	0.996980667	0.145266452	CN_Glycinergic
Nme1	0	0.086235469	0.22204082	0.388376645	0.506791335	1	9.10E-08	0.996980667	0.697737325	CN_Glycinergic
Nol7	0	0.41606116	0.540427527	0.769874108	0.611704584	0.513557773	4.38E-05	0.996980667	0.441374574	CN_Glycinergic
Nolc1	0.001349268	0.303182989	0.906984435	0.334275846	0.450548146	0.965254419	2.77E-05	0.996980667	0.738171415	CN_Glycinergic
Nop58	0	-2.775327416	0.925983185	-2.997168265	0.566921449	0.863941386	5.45E-05	0.996980667	0.002725003	CN_Glycinergic
Nosip	0	0.954019108	1.168777296	0.81625397	0.482857245	0.505819077	1.97E-05	0.996980667	0.414354895	CN_Glycinergic
Nptn	0.272164969	0.065688001	0.292736181	0.224393175	0.106453654	0.891001064	0.000385633	0.996980667	0.822451381	CN_Glycinergic
Nrd1	0	-0.334283753	0.514242628	-0.650050647	0.49465441	0.634881444	0.000123463	0.996980667	0.515659507	CN_Glycinergic
Nrsn1	0.232900573	0.03389283	0.329418044	0.102886986	0.313713929	0.555180632	9.48E-05	0.996980667	0.918052667	CN_Glycinergic
Nrxn1	0.386385923	-0.431759885	0.476861152	-0.905420547	0.215265804	0.655217908	0.003246416	0.996980667	0.365242635	CN_Glycinergic
Nrxn3	0.391586697	-0.047408735	0.374184051	-0.126698972	0.023648059	0.567161126	0.009204329	0.996980667	0.89917866	CN_Glycinergic
Nsf	0	0.113369925	0.168362984	0.673366091	0.859957033	0.961326844	0.000721331	0.996980667	0.500714416	CN_Glycinergic
Nsg1	0.190176746	-0.281443509	0.266877917	-1.054577734	0.245350933	1	0.000296739	0.996980667	0.291618491	CN_Glycinergic
Nsg2	0	-0.320441923	0.404594424	-0.792007759	0.995117753	1	9.17E-05	0.996980667	0.428356152	CN_Glycinergic
Nsmaf	1.236176562	-0.957103216	1.291917359	-0.74083935	0.00022698	1	0.000107279	0.996980667	0.458790853	CN_Glycinergic
Ntrk2	0	-0.374932514	0.543148222	-0.690295022	0.77672963	0.50186633	0.000423983	0.996980667	0.490008678	CN_Glycinergic
Nudt3	0	0.048820928	0.339791018	0.143679277	0.633816211	0.815338574	0.000131008	0.996980667	0.885753736	CN_Glycinergic
Nup85	0	-0.507183922	0.69586474	-0.728854176	0.48270264	1	4.72E-05	0.996980667	0.466090868	CN_Glycinergic
Ociad1	0.000919437	-0.005139736	0.22095951	-0.023260985	0.849857184	0.915626454	0.000317539	0.997728428	0.981442093	CN_Glycinergic
Ogdh	0.513695269	-0.760998712	0.534525443	-1.423690344	0.052286464	0.985877166	0.000495057	0.996980667	0.15453613	CN_Glycinergic
Ogt	0.002283714	-0.208112872	0.456020778	-0.456367083	0.442029484	0.878928535	0.000787305	0.996980667	0.648126032	CN_Glycinergic
Opa3	0	0.428509098	0.765624406	0.559685786	0.530102216	0.690462313	2.12E-05	0.996980667	0.575693779	CN_Glycinergic
Opcml	0.001043014	-0.601991521	0.509089355	-1.182486954	0.393323065	0.534914139	0.002900321	0.996980667	0.237012539	CN_Glycinergic
Orc4	0	-2.065312377	1.144048956	-1.805265734	0.911220588	1	9.21E-05	0.996980667	0.071033109	CN_Glycinergic
Osbpl1a	0	0.338193188	0.278212651	1.215592412	0.718906596	1	0.000510568	0.996980667	0.224140226	CN_Glycinergic
Osbpl2	0.183449149	0.235515355	0.731867546	0.321800517	0.396062882	1	0.000130903	0.996980667	0.747603822	CN_Glycinergic
Osbpl9	0	0.53825721	0.451019077	1.193424488	0.566383526	0.66089235	0.000539891	0.996980667	0.232703169	CN_Glycinergic
Osgep	0	-0.597086724	1.071320419	-0.557337201	0.978983354	0.909204136	3.75E-05	0.996980667	0.577297063	CN_Glycinergic
Otub1	0.410314654	-0.363542322	0.570285299	-0.637474477	0.218746382	1	7.26E-05	0.996980667	0.52381583	CN_Glycinergic
Oxct1	0	0.301660475	0.303990178	0.992336257	0.49839887	0.71813024	0.00032196	0.996980667	0.321033522	CN_Glycinergic
Oxr1	0.62349013	0.569397678	0.601865644	0.946054461	0.016961885	0.72107663	0.000621312	0.996980667	0.344120809	CN_Glycinergic
Pacsin1	0	-0.528709237	0.265047631	-1.994770655	0.925535854	0.945502409	0.000182291	0.996980667	0.046067899	CN_Glycinergic
Pacsin2	0.356146206	1.002747412	0.517349372	1.938240321	0.36002949	1	0.000230636	0.996980667	0.05259391	CN_Glycinergic
Paf1	0.571845234	-0.165939167	0.725704766	-0.228659332	0.153591144	0.775302082	0.000114906	0.996980667	0.819133705	CN_Glycinergic
Pak1ip1	0.685078942	0.799982252	0.912953428	0.876257461	0.162144094	0.540811483	4.11E-05	0.996980667	0.380890085	CN_Glycinergic
Panx2	0.37552396	-0.408950768	0.477944279	-0.855645283	0.113440481	0.60386703	2.20E-05	0.996980667	0.392194014	CN_Glycinergic
Papola	0	-0.058999444	0.599328588	-0.098442566	0.966366367	1	0.000195953	0.996980667	0.921580876	CN_Glycinergic
Pard6a	0	1.511824866	0.701691953	2.154542116	0.764679861	1	6.82E-05	0.996980667	0.031197683	CN_Glycinergic
Pbx1	0	-0.184941612	1.266615758	-0.146012404	0.891438518	0.514188482	0.000486576	0.996980667	0.883911596	CN_Glycinergic
Pccb	0	-1.565023154	2.066919207	-0.757176743	0.631686933	0.889393429	4.87E-05	0.996980667	0.448943982	CN_Glycinergic
Pclo	0	-0.519450456	0.508359747	-1.021816656	0.904624686	0.911250926	0.000560124	0.996980667	0.306867684	CN_Glycinergic
Pcyox1	0.119278829	-1.199296384	0.707903071	-1.694153384	0.444932115	0.625987936	2.80E-05	0.996980667	0.09023614	CN_Glycinergic
Pcyt2	0	-0.319863449	0.616414761	-0.518909457	0.76529162	0.572881603	0.00017465	0.996980667	0.603823883	CN_Glycinergic
Pdcd6ip	0	-1.407159789	1.180939279	-1.191559815	0.690334663	0.510534093	5.15E-05	0.996980667	0.23343389	CN_Glycinergic
Pdhx	0	0.028219251	0.786083783	0.035898528	0.550247547	0.617479811	9.76E-05	0.996980667	0.97136327	CN_Glycinergic
Peg3	0	-0.290603342	0.200463431	-1.449657626	0.946816681	0.863702692	0.00091143	0.996980667	0.147154018	CN_Glycinergic
Penk	0.31608486	0.107362504	0.361885143	0.296675634	0.101780692	1	0.000235448	0.996980667	0.766714161	CN_Glycinergic
Pex19	0	-0.852589947	1.233319136	-0.691297104	0.958417007	1	4.53E-05	0.996980667	0.489378851	CN_Glycinergic
Pfdn4	0	-1.209342077	0.606290805	-1.9946568	0.763488171	1	2.83E-05	0.996980667	0.046080324	CN_Glycinergic
Pfdn6	0	-0.236291188	0.912125344	-0.259055611	0.979349588	0.575560064	3.90E-05	0.996980667	0.795592333	CN_Glycinergic
Pfkm	0	0.427150532	0.316127004	1.351199126	0.474776824	0.506853057	0.000124322	0.996980667	0.176631654	CN_Glycinergic
Pfkp	0.225086496	-0.444701691	0.324697266	-1.369588653	0.257190676	0.943242467	0.000281245	0.996980667	0.170815344	CN_Glycinergic
Pfn2	0	0.101395322	0.27297156	0.371450133	0.549090457	0.703264657	7.71E-05	0.996980667	0.710302292	CN_Glycinergic
Pgk1	0	0.143286383	0.362193486	0.395607288	0.288865831	0.642735739	2.55E-05	0.996980667	0.692394759	CN_Glycinergic
Pgm2l1	0	0.175630957	0.432642554	0.405949335	0.464646948	0.731010084	7.10E-05	0.996980667	0.684779828	CN_Glycinergic
Phactr3	0	0.523282686	0.761435416	0.687231871	0.88475224	0.857317173	0.000503815	0.996980667	0.491936623	CN_Glycinergic
Phb2	0.308757074	-0.025289137	0.593656619	-0.042598931	0.31172531	0.664847361	3.62E-05	0.996980667	0.966021248	CN_Glycinergic
Phc3	0	-1.187791523	1.1339672	-1.047465503	0.764554597	0.999468927	0.000191846	0.996980667	0.294884935	CN_Glycinergic
Phf5a	0	0.037479112	0.956953247	0.039165039	0.938851702	0.682708292	3.04E-05	0.996980667	0.968758807	CN_Glycinergic
Phyh	0	-0.722727308	0.501181062	-1.442048317	0.716801891	1	0.00010568	0.996980667	0.149288744	CN_Glycinergic
Pi4k2a	0	-0.473298203	0.468602058	-1.010021604	0.522611708	0.586413697	4.62E-05	0.996980667	0.312484939	CN_Glycinergic
Pi4ka	0.634129766	0.236769208	0.694583657	0.340879325	0.076374962	0.977506418	0.000407527	0.996980667	0.73319443	CN_Glycinergic
Picalm	0	0.216512311	0.559190395	0.387188895	0.960325534	0.707580288	0.000309885	0.996980667	0.698616371	CN_Glycinergic
Pik3ca	0.274255877	0.117584899	0.707247507	0.166257071	0.413534532	0.829666723	0.000122702	0.996980667	0.867954648	CN_Glycinergic
Pip5k1c	0	-0.17510285	0.619990891	-0.282428101	0.81739709	0.723432607	3.66E-05	0.996980667	0.77761527	CN_Glycinergic
Pitpna	0.001431369	0.279713696	0.231479605	1.20837296	0.461413857	0.920308364	0.000281948	0.996980667	0.226903836	CN_Glycinergic
Pja1	0	-0.161935575	0.328091952	-0.493567655	0.685434918	1	0.000120122	0.996980667	0.621611549	CN_Glycinergic
Pja2	0.001247063	-0.364173804	0.264765149	-1.375459744	0.599770843	0.793916326	0.000222645	0.996980667	0.168988958	CN_Glycinergic
Pkia	1.229440829	-1.218133921	1.591388835	-0.765453354	0.067492409	0.718532495	0.000335225	0.996980667	0.444001633	CN_Glycinergic
Pkm	0	0.288423459	0.141019786	2.045269435	0.577095514	0.935513773	0.00029623	0.996980667	0.040828302	CN_Glycinergic
Pkp4	0	0.124874337	0.429565095	0.29069945	0.627455658	0.9878775	0.001006757	0.996980667	0.771281192	CN_Glycinergic
Plekha6	0.263723039	0.332098641	0.422768015	0.785533979	0.339021414	0.918505845	0.000207662	0.996980667	0.432140556	CN_Glycinergic
Plrg1	0.19110171	0.565762911	0.600564485	0.942051895	0.317921277	0.833555777	2.37E-05	0.996980667	0.346166072	CN_Glycinergic
Pmm1	0	-0.616008136	0.366808235	-1.679373789	0.794339653	1	9.62E-05	0.996980667	0.093079218	CN_Glycinergic
Pmpcb	0	-0.479339123	0.511082471	-0.93788997	0.710812	0.703773617	4.06E-05	0.996980667	0.348300958	CN_Glycinergic
Pnisr	0	-0.146961401	0.451660277	-0.325380398	0.831336507	1	0.000622707	0.996980667	0.744893189	CN_Glycinergic
Pnkd	0.000883789	-0.154837379	0.37701187	-0.410696297	0.457914132	1	0.000154516	0.996980667	0.681295243	CN_Glycinergic
Pnmal2	0	-0.716896874	0.349409312	-2.051739465	0.861293359	0.815555041	4.87E-05	0.996980667	0.040194989	CN_Glycinergic
Pnn	0.351985331	0.082388288	0.641637302	0.128403208	0.407785161	0.848270141	0.000162692	0.996980667	0.897829892	CN_Glycinergic
Pnpla8	0.517166076	-0.173792661	0.643768757	-0.269961316	0.190807803	0.957915294	0.000102796	0.996980667	0.787190014	CN_Glycinergic
Poglut1	0	-0.336967658	0.800347969	-0.421026442	0.910647353	0.604110013	3.52E-05	0.996980667	0.673735773	CN_Glycinergic
Polb	0.362293398	-0.377585911	0.475224229	-0.794542635	0.261691191	1	0.000320975	0.996980667	0.426879599	CN_Glycinergic
Polr1c	0	-0.922548138	1.033036921	-0.893044691	0.912600767	0.592705967	2.88E-05	0.996980667	0.37183324	CN_Glycinergic
Polr2e	0.594995003	-0.779014675	0.858223398	-0.907706172	0.326556866	0.747487369	4.26E-05	0.996980667	0.364033482	CN_Glycinergic
Polr2f	0	-0.375401781	0.543816932	-0.690309107	0.837228729	0.503386309	2.23E-05	0.996980667	0.489999822	CN_Glycinergic
Pop4	0.502239919	-0.238540105	0.946784093	-0.251947732	0.593114796	0.798398428	2.25E-05	0.996980667	0.801081464	CN_Glycinergic
Ppa2	0.395844175	0.057224061	0.573523883	0.099776249	0.284199538	1	9.11E-05	0.996980667	0.920521965	CN_Glycinergic
Ppargc1a	0	0.212050601	0.435366327	0.487062476	0.992064496	1	0.00045688	0.996980667	0.626214057	CN_Glycinergic
Ppfia1	0.761664816	-0.914392705	1.464756956	-0.624262409	0.190032595	1	0.000124928	0.996980667	0.532455267	CN_Glycinergic
Ppfia4	0	-0.378506547	0.448479756	-0.843976884	0.915601232	0.955155294	4.77E-05	0.996980667	0.398682323	CN_Glycinergic
Ppig	0	-0.036817858	0.500720844	-0.073529709	0.973562776	1	0.000154764	0.996980667	0.941384604	CN_Glycinergic
Ppm1a	0.212178131	0.292988732	0.422461423	0.693527777	0.309931872	0.858030995	0.000133774	0.996980667	0.487978401	CN_Glycinergic
Ppm1b	0.541040425	0.518564419	0.595978372	0.870106103	0.064457575	0.866250881	0.000119832	0.996980667	0.384242423	CN_Glycinergic
Ppm1l	0	0.251577062	0.264989809	0.949383914	0.593596947	1	0.001066969	0.996980667	0.342425389	CN_Glycinergic
Ppp1r12a	0.535794812	0.46295696	0.85204429	0.543348469	0.269693689	0.816793785	0.000235873	0.996980667	0.586889899	CN_Glycinergic
Ppp1r7	0	0.463855706	0.670410757	0.691897767	0.89651993	1	4.10E-05	0.996980667	0.489001533	CN_Glycinergic
Ppp2r1a	0	-0.547756032	0.392342198	-1.396118071	0.696213187	0.933765906	0.000177724	0.996980667	0.162678943	CN_Glycinergic
Ppp2r2c	0	-0.328803511	0.298252166	-1.102434614	0.919395396	0.932906043	0.000126005	0.996980667	0.27027277	CN_Glycinergic
Ppp2r2d	0.228093571	-0.540951663	0.668310355	-0.809431813	0.507909255	0.794596952	0.000123506	0.996980667	0.418266809	CN_Glycinergic
Ppp2r5c	0	-0.022962904	0.552898294	-0.041531878	0.671335845	0.811629349	0.000130799	0.996980667	0.96687188	CN_Glycinergic
Ppp2r5e	0	-0.259694329	0.65112107	-0.398841846	0.630399424	0.787391953	0.000146566	0.996980667	0.690009741	CN_Glycinergic
Ppp3ca	0.06442854	0.584228755	0.351446378	1.662355315	0.626800097	0.694555606	0.000428228	0.996980667	0.096441553	CN_Glycinergic
Ppp3cb	0.164383869	0.474700467	0.412359928	1.151179917	0.375899241	0.572571503	8.89E-05	0.996980667	0.249658225	CN_Glycinergic
Ppp3r1	0.16243742	0.140477482	0.388439732	0.361645502	0.551063856	0.747827116	1.96E-05	0.996980667	0.717616957	CN_Glycinergic
Ppt1	0	0.038947903	0.524535387	0.074252194	0.724068627	0.876028284	0.000133466	0.996980667	0.940809716	CN_Glycinergic
Prdx5	0	0.117266906	0.167274257	0.701045744	0.602403447	1	0.000190723	0.996980667	0.483274468	CN_Glycinergic
Prkaca	0.001009048	0.231100138	0.35996686	0.642003926	0.545785505	0.983246717	0.000107276	0.996980667	0.520870634	CN_Glycinergic
Prkacb	0	-0.028640615	0.49614518	-0.05772628	0.736440688	0.709461394	0.000124023	0.996980667	0.95396666	CN_Glycinergic
Prkar1a	0.221932088	0.517807392	0.294595948	1.75768674	0.215606443	0.897358182	0.00054439	0.996980667	0.078800825	CN_Glycinergic
Prkar1b	0.222262724	-0.023136337	0.353455325	-0.0654576	0.308052978	0.763747786	0.000161899	0.996980667	0.947809664	CN_Glycinergic
Prkcb	0	-0.262644896	0.49089729	-0.535030242	0.520905694	1	0.000813374	0.996980667	0.592628946	CN_Glycinergic
Prpf4b	0.239796805	-0.327759119	0.653580797	-0.501482174	0.550871967	0.51159959	0.000204068	0.996980667	0.616031821	CN_Glycinergic
Prpf8	0	-0.000953139	0.419551499	-0.002271803	0.472470034	0.913101487	6.42E-05	0.998888397	0.998187365	CN_Glycinergic
Prune2	0.265185719	-0.32801128	0.442974907	-0.740473726	0.267601864	0.703706922	0.000294693	0.996980667	0.459012598	CN_Glycinergic
Psap	0	-0.098110668	0.278695384	-0.352035497	0.740660581	0.845185444	0.000284428	0.996980667	0.724811641	CN_Glycinergic
Psma2	0.070490471	-0.238165934	0.357038662	-0.667059226	0.539328522	0.640254153	8.59E-05	0.996980667	0.504734303	CN_Glycinergic
Psma6	0.176535154	0.458452365	0.417613961	1.097789845	0.484082054	0.604924253	7.84E-05	0.996980667	0.272296267	CN_Glycinergic
Psmb1	0.417135378	-0.306881432	0.443907203	-0.691318884	0.095481671	0.66482722	9.77E-05	0.996980667	0.489365167	CN_Glycinergic
Psmb4	0.500760521	-0.074902267	0.49446013	-0.151482926	0.034264713	1	7.46E-05	0.996980667	0.879594779	CN_Glycinergic
Psmc1	0	0.154445275	0.464224785	0.332695022	0.618587209	1	8.60E-05	0.996980667	0.739364507	CN_Glycinergic
Psmc2	0	0.02594797	0.361514642	0.071775711	0.597099374	0.897349351	0.000106614	0.996980667	0.942780403	CN_Glycinergic
Psmc3	0	-0.235566303	0.321908706	-0.731779844	0.410599456	0.81044682	8.42E-05	0.996980667	0.464302954	CN_Glycinergic
Psmc5	0.277994566	-0.035114852	0.299189856	-0.117366454	0.110707711	1	0.000144459	0.996980667	0.906569667	CN_Glycinergic
Psmd12	0.371493057	-0.03931744	0.420528611	-0.09349528	0.123475293	0.926634732	0.000111267	0.996980667	0.9255101	CN_Glycinergic
Psmd14	0	-0.802550016	0.442723628	-1.812756231	0.601672596	0.752801641	0.000159056	0.996980667	0.069869427	CN_Glycinergic
Psmd2	0.543162065	0.16759815	0.540173915	0.310267019	0.034871297	1	9.30E-05	0.996980667	0.75635791	CN_Glycinergic
Psmd3	0.270757068	0.019517397	0.411319354	0.047450713	0.244799587	0.837378241	6.46E-05	0.996980667	0.962154012	CN_Glycinergic
Psmd6	0	-0.983499699	0.409937973	-2.399142711	0.822516957	0.930492978	6.67E-05	0.996980667	0.016433509	CN_Glycinergic
Pspc1	0.686681152	1.151626513	1.22124151	0.942996536	0.223860412	1	0.000202586	0.996980667	0.345682675	CN_Glycinergic
Ptprs	0	-0.753377717	0.599722322	-1.256210898	0.545191013	0.716882384	0.000253008	0.996980667	0.209039517	CN_Glycinergic
Pttg1	0	0.861680853	0.610605659	1.411190414	0.64921934	0.622413815	0.000109841	0.996980667	0.158188476	CN_Glycinergic
Pvalb	0.0918221	-0.145078992	0.1523958	-0.951988122	0.296960724	1	0.000354261	0.996980667	0.341103006	CN_Glycinergic
Pygo1	0	-1.834690724	1.081530768	-1.696383291	0.418123676	0.833960431	3.18E-05	0.996980667	0.089813316	CN_Glycinergic
R3hdm1	0	-0.48913331	0.590593658	-0.828206167	0.78626138	0.944377397	0.000496188	0.996980667	0.407553752	CN_Glycinergic
Rab11fip4	0.509415534	-0.192131875	0.913098509	-0.210417466	0.197202538	0.705328957	7.58E-05	0.996980667	0.833341862	CN_Glycinergic
Rab11fip5	0	-0.327632303	0.380491598	-0.861076314	0.775375883	0.645174806	4.62E-05	0.996980667	0.389196013	CN_Glycinergic
Rab14	0	0.124730356	0.304643967	0.409429923	0.730128152	0.587998982	0.000147465	0.996980667	0.682224184	CN_Glycinergic
Rab1a	0.145948881	0.034509249	0.380188548	0.090768775	0.424162579	0.85750123	0.000129996	0.996980667	0.927676322	CN_Glycinergic
Rab2a	0.000708906	-0.211730468	0.274600714	-0.771048498	0.479852891	0.674897315	0.000199605	0.996980667	0.440678186	CN_Glycinergic
Rab3gap1	0.204033472	-1.426390047	0.604919051	-2.357984999	0.620944325	0.767901469	9.34E-05	0.996980667	0.018374435	CN_Glycinergic
Rab6a	0	-0.102825689	0.247095369	-0.416137663	0.923010261	0.94412635	0.000134815	0.996980667	0.677309272	CN_Glycinergic
Rab6b	0.001244253	0.138700844	0.214851737	0.645565385	0.436940882	0.88317682	0.000186784	0.996980667	0.518560861	CN_Glycinergic
Rabac1	0	-0.742385969	0.333978817	-2.222853458	0.710999222	0.601480879	0.000149392	0.996980667	0.026225683	CN_Glycinergic
Rabggtb	0	0.099379869	0.667018799	0.148991106	0.820667167	0.802502556	4.74E-05	0.996980667	0.881560651	CN_Glycinergic
Rala	0	-1.355994173	0.956556908	-1.417578151	0.940132972	0.729210577	8.51E-05	0.996980667	0.156313963	CN_Glycinergic
Ralgapa1	0	-0.428846313	0.535411738	-0.800965468	0.86158266	0.594169974	0.000353821	0.996980667	0.423151638	CN_Glycinergic
Rap1gap2	0.301570809	-0.024035301	0.453915295	-0.052951071	0.266857167	0.851369257	0.000339965	0.996980667	0.957770892	CN_Glycinergic
Rap1gds1	0	0.256383974	0.32251919	0.794941766	0.963169336	1	0.000285287	0.996980667	0.426647378	CN_Glycinergic
Rasa3	0	0.110597049	1.109585092	0.099674239	0.967343146	0.547162625	7.68E-05	0.996980667	0.920602953	CN_Glycinergic
Rasgrf1	0.334508624	0.380537662	0.36235041	1.050192442	0.080618115	1	0.001286254	0.996980667	0.293629644	CN_Glycinergic
Rasl10b	0	0.339607863	0.955706758	0.355347349	0.687565983	0.849508765	1.56E-05	0.996980667	0.722329387	CN_Glycinergic
Rb1cc1	0.250016504	-0.492848749	0.658321982	-0.748643919	0.328983025	0.813953184	0.000169528	0.996980667	0.454071853	CN_Glycinergic
Rbbp5	0.83545724	-0.769371772	1.508557231	-0.510005027	0.150546619	1	3.98E-05	0.996980667	0.61004794	CN_Glycinergic
Rbbp6	0	0.066531018	0.616199098	0.107970003	0.97951179	0.538687061	0.000111925	0.996980667	0.914019488	CN_Glycinergic
Rbfox2	0.896876469	-0.980923826	1.087189274	-0.902256718	0.102547394	1	0.000444841	0.996980667	0.366920512	CN_Glycinergic
Rbfox3	0.560463675	0.225504156	0.615851782	0.36616628	0.106315965	1	0.000170255	0.996980667	0.714241002	CN_Glycinergic
Rbm17	0	-0.120089623	0.588874935	-0.203930608	0.914397774	0.60583902	3.51E-05	0.996980667	0.838407726	CN_Glycinergic
Rbm28	0.204285963	-1.364655349	0.659864166	-2.068085251	0.475016627	0.801826746	0.000210224	0.996980667	0.038632007	CN_Glycinergic
Rbm39	0.483344827	-0.417365418	0.502726424	-0.83020386	0.080676046	0.68756481	0.000628049	0.996980667	0.406423533	CN_Glycinergic
Rbm5	0	-0.41408113	0.632957262	-0.654200773	0.932143951	0.787270665	0.000250751	0.996980667	0.512982464	CN_Glycinergic
Rbsn	0	0.319098646	0.836640081	0.381404924	0.998951082	0.903922537	2.42E-05	0.996980667	0.702902808	CN_Glycinergic
Rbx1	0	-0.703527207	0.351915653	-1.999135879	0.662414194	0.763520631	0.000109238	0.996980667	0.045593654	CN_Glycinergic
Rcan2	0.248395576	0.034475448	0.324397038	0.106275471	0.254669339	0.649732673	0.000450165	0.996980667	0.915363793	CN_Glycinergic
Reep1	0	0.767520233	0.431461794	1.778883424	0.980318344	0.62474459	0.000190173	0.996980667	0.075258876	CN_Glycinergic
Reep2	0	0.220000785	0.572911757	0.384004661	0.731985483	0.900074413	7.31E-05	0.996980667	0.700974993	CN_Glycinergic
Reps2	0.001607501	0.147579359	0.448071462	0.329365674	0.540679975	0.746010386	0.000171459	0.996980667	0.74187931	CN_Glycinergic
Rfk	0.001235083	-0.778111782	0.527665294	-1.474631344	0.563416807	1	4.42E-05	0.996980667	0.140311683	CN_Glycinergic
Rfng	0.408239823	-0.455007792	1.033843884	-0.440112669	0.389624781	0.746571241	3.80E-05	0.996980667	0.659855506	CN_Glycinergic
Rgs6	0	0.629598233	0.435296598	1.446366077	0.901751084	1	0.002838189	0.996980667	0.148074551	CN_Glycinergic
Rgs7bp	0.000654908	-0.266288568	0.199630008	-1.333910521	0.34039851	1	0.000656403	0.996980667	0.182233183	CN_Glycinergic
Rhobtb2	0.340593161	0.630801296	0.687855563	0.917054874	0.340191787	0.608663541	4.85E-05	0.996980667	0.359113886	CN_Glycinergic
Ric8b	0.385036565	-0.871145704	0.919717918	-0.947187923	0.431458027	0.969135157	0.000139313	0.996980667	0.343543028	CN_Glycinergic
Rimkla	0.588354007	-1.785748067	0.918533522	-1.944129445	0.130245893	1	1.69E-05	0.996980667	0.051879843	CN_Glycinergic
Rims2	0.226093074	-0.518613402	0.908141644	-0.57107105	0.260891371	0.843970945	0.000776691	0.996980667	0.567951482	CN_Glycinergic
Rit2	0.329281279	0.522434124	0.464412538	1.124935443	0.286784075	0.505362353	0.000406164	0.996980667	0.260616391	CN_Glycinergic
Rnf11	0	-0.39742587	0.39945046	-0.99493156	0.559644339	0.527390229	5.72E-05	0.996980667	0.319769552	CN_Glycinergic
Rnf130	0.512031215	-0.029289616	0.621864539	-0.047099672	0.222789502	0.565509634	0.000162465	0.996980667	0.962433789	CN_Glycinergic
Rnf14	0.000794871	-0.305652085	0.269387137	-1.134620195	0.224215538	0.912280216	0.000109477	0.996980667	0.256534488	CN_Glycinergic
Rnf157	0.386219539	-0.186779121	0.409507584	-0.456106623	0.096392665	0.8738368	0.000178566	0.996980667	0.648313308	CN_Glycinergic
Rnf187	0.10541362	0.150330794	0.246907982	0.608853522	0.262221404	1	0.000135269	0.996980667	0.542621534	CN_Glycinergic
Rnf19b	0	-0.146078755	0.747010654	-0.195551099	0.709980729	1	3.83E-05	0.996980667	0.844961538	CN_Glycinergic
Rnf208	0	0.792265133	0.462622134	1.712553453	0.731340157	1	2.31E-05	0.996980667	0.086794723	CN_Glycinergic
Rnf214	0.362268581	0.49529772	0.858799728	0.576732508	0.48295221	0.94037274	7.65E-05	0.996980667	0.564120169	CN_Glycinergic
Rnf4	0.165017039	1.276783712	0.800141119	1.59569816	0.398379293	0.86182455	3.99E-05	0.996980667	0.1105562	CN_Glycinergic
Rnft2	0	1.180693637	0.706468742	1.671260973	0.789808997	1	4.69E-05	0.996980667	0.094670142	CN_Glycinergic
Rnh1	0	-0.667562039	0.475306293	-1.404488113	0.90563355	1	8.16E-05	0.996980667	0.160173549	CN_Glycinergic
Rnmt	0.470558066	-0.566517444	0.548420143	-1.032998972	0.147260016	0.980586787	0.000123659	0.996980667	0.30160438	CN_Glycinergic
Rora	0.000957208	-0.441957352	0.665406969	-0.664191048	0.562077036	0.5267717	0.002980232	0.996980667	0.506568042	CN_Glycinergic
Rpl4	0.201883259	-0.477408713	0.299585365	-1.593564868	0.294616784	0.897414227	0.000105892	0.996980667	0.111033528	CN_Glycinergic
Rrp1	0	0.459968232	0.26971726	1.705371887	0.862661055	1	0.000168061	0.996980667	0.088125088	CN_Glycinergic
Rsl1d1	0.500149424	0.069130649	1.07555701	0.064274277	0.456903537	0.715920551	4.91E-05	0.996980667	0.948751835	CN_Glycinergic
Rsrp1	0	-0.065277373	0.281827712	-0.231621557	0.954886245	0.795578702	0.000621653	0.996980667	0.816831962	CN_Glycinergic
Rtca	0	0.328928805	0.575368802	0.571683421	0.904378904	0.939143607	5.82E-05	0.996980667	0.567536468	CN_Glycinergic
Rtcb	0	-0.898061095	0.398276378	-2.254869091	0.509911086	0.590979719	2.89E-05	0.996980667	0.024141547	CN_Glycinergic
Rtn3	0	0.366582629	0.221769632	1.652988396	0.939887113	0.762062913	0.000458119	0.996980667	0.098333225	CN_Glycinergic
Rufy2	0	0.141704596	0.693441608	0.204349717	0.7182525	0.747465823	0.000122933	0.996980667	0.838080221	CN_Glycinergic
Rufy3	0.100290055	0.22775046	0.231532929	0.983663365	0.388669724	0.957408133	0.000251955	0.996980667	0.325281058	CN_Glycinergic
Rundc3a	0	-0.790280893	0.423743605	-1.864997804	0.781454611	1	4.21E-05	0.996980667	0.062181712	CN_Glycinergic
Sacs	0	-0.444351657	0.358638081	-1.23899742	0.525400725	0.902446377	0.000174788	0.996980667	0.215346454	CN_Glycinergic
Sae1	0.329320058	-0.410942353	0.507607366	-0.809567356	0.372596595	0.838455368	5.88E-05	0.996980667	0.418188876	CN_Glycinergic
Safb	0.415297752	-0.000826232	0.593050991	-0.001393189	0.342549759	0.591915613	7.32E-05	0.998888397	0.998888397	CN_Glycinergic
Safb2	0	-1.201187049	0.650414984	-1.846801009	0.962181677	0.897814442	6.02E-05	0.996980667	0.064775986	CN_Glycinergic
Samm50	0.000885755	0.094861044	0.477355629	0.198721956	0.271148348	0.882402656	8.10E-05	0.996980667	0.842480248	CN_Glycinergic
Sar1a	0	-0.711138687	0.448976416	-1.583911006	0.950388605	0.606857162	3.83E-05	0.996980667	0.113213972	CN_Glycinergic
Sars	0	0.900429119	0.395815922	2.274868361	0.541580678	1	0.000180075	0.996980667	0.022913828	CN_Glycinergic
Sbno1	0	0.079567749	0.604529882	0.131619216	0.87957012	0.811713816	0.000132752	0.996980667	0.895285486	CN_Glycinergic
Scamp5	0	0.075874526	0.322843088	0.235019826	0.824153183	0.689154831	0.00013262	0.996980667	0.814193345	CN_Glycinergic
Scaper	0	0.650671346	1.112988661	0.58461633	0.915603863	0.627963392	0.000211539	0.996980667	0.558805725	CN_Glycinergic
Scg2	0.000701334	-0.045200546	0.258076574	-0.175143932	0.488412232	0.741223331	0.000253011	0.996980667	0.860966539	CN_Glycinergic
Scg5	0.431813014	-0.039641647	0.442932274	-0.089498213	0.055494497	0.962754315	0.000459772	0.996980667	0.928685974	CN_Glycinergic
Scn1a	0.462919856	-0.343267799	0.452190335	-0.759122371	0.042578438	0.891204189	0.000736679	0.996980667	0.447779358	CN_Glycinergic
Scn1b	0	0.565116768	0.435717555	1.296979572	0.727353597	1	0.000106417	0.996980667	0.194638216	CN_Glycinergic
Scn8a	0.249342627	0.032306069	0.362640333	0.089085703	0.219870095	0.835524621	0.000555376	0.996980667	0.9290138	CN_Glycinergic
Scoc	0	0.561518018	0.579972153	0.968180998	0.647485217	0.720887683	5.41E-05	0.996980667	0.332953983	CN_Glycinergic
Scrn1	0	0.359880025	0.356906937	1.008330148	0.435695027	0.518321065	8.55E-05	0.996980667	0.313295994	CN_Glycinergic
Scrt1	0	0.712194239	0.373001241	1.90936158	0.624410079	0.894211817	6.46E-06	0.996980667	0.056215463	CN_Glycinergic
Sdcbp	0.001493419	0.292585544	0.358091926	0.81706825	0.310671499	0.727982697	9.26E-05	0.996980667	0.413889426	CN_Glycinergic
Sdha	0	0.01547801	0.299432591	0.051691132	0.604371185	0.804115444	0.000238723	0.996980667	0.958774804	CN_Glycinergic
Sdhb	0.116917476	-0.2142664	0.272754442	-0.785565208	0.331878454	0.884784691	0.00013944	0.996980667	0.432122254	CN_Glycinergic
Sdhc	0.001666478	-0.07927065	0.377875317	-0.209779911	0.598874519	0.798250933	7.09E-05	0.996980667	0.833839453	CN_Glycinergic
Sec13	0.4537603	-0.364671767	0.613086025	-0.594813375	0.240233357	1	5.97E-05	0.996980667	0.551968226	CN_Glycinergic
Sec22b	0	-0.091982074	0.774496769	-0.118763664	0.782374595	1	4.69E-05	0.996980667	0.905462597	CN_Glycinergic
Sec23a	1.157394328	-1.432166799	1.412364921	-1.014020369	0.09871498	0.646134236	3.43E-05	0.996980667	0.310573033	CN_Glycinergic
Sec24b	0.768735408	0.326084447	1.56476833	0.208391518	0.134245167	0.805024158	0.000254079	0.996980667	0.834923279	CN_Glycinergic
Sec24c	0	1.084183636	0.939247752	1.1543106	0.553946812	0.90988264	3.31E-05	0.996980667	0.248372852	CN_Glycinergic
Sel1l	0.438515581	-0.173670049	0.520880194	-0.333416496	0.144341802	0.862991214	0.00013298	0.996980667	0.738819913	CN_Glycinergic
Senp2	0.001953553	0.525860265	0.521110354	1.009114982	0.467994074	0.968292335	8.70E-05	0.996980667	0.312919494	CN_Glycinergic
Serinc1	0	0.428982275	0.229691872	1.867642382	0.478321538	0.804826805	0.000208683	0.996980667	0.061811935	CN_Glycinergic
Serp2	0	0.048672032	0.535109856	0.090957083	0.601229933	0.69527996	5.60E-05	0.996980667	0.927526692	CN_Glycinergic
Serpini1	0.391651264	0.215588618	0.35894342	0.600620058	0.017683193	1	0.000530089	0.996980667	0.548093075	CN_Glycinergic
Setd2	0	-0.77209573	1.586123089	-0.486781723	0.985453253	0.766943376	0.000126225	0.996980667	0.626413024	CN_Glycinergic
Setd3	0	-0.110120074	0.508826751	-0.216419583	0.81330532	0.7327088	7.16E-05	0.996980667	0.828660703	CN_Glycinergic
Sf3a3	0	0.997406663	0.903222561	1.10427563	0.540156067	0.846336726	3.93E-05	0.996980667	0.269473591	CN_Glycinergic
Sf3b1	0	-0.849662652	0.402561601	-2.110640084	0.662492947	0.798840703	0.000250373	0.996980667	0.03480326	CN_Glycinergic
Sgta	0.265423474	-0.277769261	0.498774192	-0.556903837	0.33237145	1	0.000104168	0.996980667	0.577593133	CN_Glycinergic
Sh3bgrl2	0.159922776	0.176045551	0.484134405	0.3636295	0.461994934	0.773102036	9.40E-05	0.996980667	0.716134695	CN_Glycinergic
Sh3bp5	0	-1.200584143	0.896134025	-1.33973726	0.560559444	0.525234002	4.06E-05	0.996980667	0.180330779	CN_Glycinergic
Sh3gl2	0	0.620651887	0.257750451	2.407956549	0.358363928	0.591370272	0.000697623	0.996980667	0.01604209	CN_Glycinergic
Sh3glb2	0	-0.363200938	0.465315576	-0.78054756	0.981168325	0.966936452	6.89E-05	0.996980667	0.435068645	CN_Glycinergic
Shank1	0	0.091217198	0.440786327	0.206941987	0.592105443	1	0.000103085	0.996980667	0.836055165	CN_Glycinergic
Sharpin	0.423813109	-0.218556769	0.732163487	-0.298508151	0.298597097	0.979562337	3.68E-05	0.996980667	0.765315356	CN_Glycinergic
Shd	0	-0.357224946	0.59052687	-0.604925811	0.514112139	0.784049873	5.44E-05	0.996980667	0.545228292	CN_Glycinergic
Sipa1l2	0	-1.425959439	0.840487948	-1.69658523	0.454066118	0.541475996	4.20E-05	0.996980667	0.089775104	CN_Glycinergic
Sirpa	0	0.043217032	0.390752412	0.110599528	0.6261802	1	0.000153486	0.996980667	0.911933922	CN_Glycinergic
Skiv2l	0	-0.353824189	0.446708451	-0.792069611	0.990814385	0.606102229	2.56E-05	0.996980667	0.428320088	CN_Glycinergic
Slc12a5	0	-0.285497402	0.203279277	-1.404458961	0.778295413	1	0.000210567	0.996980667	0.160182224	CN_Glycinergic
Slc22a17	0.00295798	-0.205359185	0.280285158	-0.732679487	0.646862089	0.870638917	0.0003263	0.996980667	0.463753938	CN_Glycinergic
Slc25a11	0.661147444	0.07096966	0.695055491	0.102106465	0.052073077	1	9.35E-05	0.996980667	0.918672169	CN_Glycinergic
Slc25a3	0.242233153	0.141014667	0.230933722	0.610628305	0.02255551	1	0.000676359	0.996980667	0.54144568	CN_Glycinergic
Slc25a39	0.574131033	0.792102148	0.792593143	0.99938052	0.168328462	1	5.58E-05	0.996980667	0.317610393	CN_Glycinergic
Slc25a4	0.162218617	-0.073211502	0.16892592	-0.433394129	0.086840387	1	0.000640052	0.996980667	0.664728465	CN_Glycinergic
Slc25a46	0	0.025926374	0.521933554	0.049673706	0.741280678	1	0.000244154	0.996980667	0.96038241	CN_Glycinergic
Slc25a5	0.449207834	0.13703417	0.455353717	0.300940048	0.050328907	1	0.000275465	0.996980667	0.763460211	CN_Glycinergic
Slc2a3	0	-0.707545987	0.653858863	-1.082108124	0.768348099	0.769128418	8.07E-05	0.996980667	0.279204486	CN_Glycinergic
Slc30a9	0.300048663	0.329655145	0.591685649	0.557145751	0.438112628	0.97200529	0.000113582	0.996980667	0.577427851	CN_Glycinergic
Slc32a1	0.000524042	-0.13399035	0.229419434	-0.584040976	0.237111635	1	1.76E-05	0.996980667	0.559192744	CN_Glycinergic
Slc43a2	0	0.016838776	0.561559523	0.029985736	0.7673322	0.720198948	5.62E-05	0.996980667	0.976078429	CN_Glycinergic
Slc6a1	0	-0.599357914	0.35542049	-1.686334722	0.798816294	1	0.000665416	0.996980667	0.091731347	CN_Glycinergic
Sltm	0	-0.548052238	0.570967977	-0.959865106	0.637055462	0.710451065	0.000225934	0.996980667	0.33712311	CN_Glycinergic
Slu7	0	0.040717217	0.698695629	0.058276043	0.5155445	0.667193675	3.84E-05	0.996980667	0.95352875	CN_Glycinergic
Smap2	0	0.50367049	0.382316714	1.317416873	0.607439921	0.7168057	8.48E-05	0.996980667	0.187698928	CN_Glycinergic
Smarca4	0	-0.639804235	0.470533707	-1.359741555	0.984880269	1	0.000146172	0.996980667	0.173911723	CN_Glycinergic
Smc6	0	0.79398456	0.874217255	0.908223391	0.576921597	0.805760299	0.000109351	0.996980667	0.363760208	CN_Glycinergic
Smg1	0	-0.651059057	0.544220425	-1.196315	0.669232227	0.914363494	0.00018908	0.996980667	0.231573657	CN_Glycinergic
Smim10l1	0	0.054963975	0.463953901	0.118468613	0.684259519	0.866982637	8.47E-05	0.996980667	0.905696363	CN_Glycinergic
Smim12	0	-0.101459963	0.492557006	-0.205986236	0.999799696	1	5.07E-05	0.996980667	0.836801663	CN_Glycinergic
Smim14	0.197129446	-0.60108577	0.578102306	-1.039756741	0.24525856	0.558401948	3.12E-05	0.996980667	0.298452931	CN_Glycinergic
Snap25	0.027388977	0.216398147	0.102929657	2.1023887	0.190216268	0.831696594	0.001601719	0.996980667	0.03551924	CN_Glycinergic
Snapc5	0	0.297336652	0.75640489	0.393091922	0.881833122	0.588251769	2.45E-05	0.996980667	0.69425159	CN_Glycinergic
Snf8	0.539832724	-0.697996734	0.71455349	-0.976829228	0.234694801	0.663556999	4.24E-05	0.996980667	0.328653704	CN_Glycinergic
Snhg11	0.039705958	-0.547428836	0.148215005	-3.693477834	0.372578622	1	0.007185423	0.326318232	0.000221208	CN_Glycinergic
Snhg20	0	0.018457325	0.551522896	0.033466109	0.893371025	0.993541907	0.00026234	0.996980667	0.973302892	CN_Glycinergic
Snn	0.002642015	-0.139956413	0.432148935	-0.323861526	0.465711206	1	2.42E-05	0.996980667	0.746042874	CN_Glycinergic
Snph	0	-0.030730391	0.410172391	-0.074920672	0.865157993	0.901017849	0.000362971	0.996980667	0.940277829	CN_Glycinergic
Snrnp27	1.799789432	-1.293251792	2.481642741	-0.521127304	0.012549169	0.765797474	5.31E-05	0.996980667	0.602278091	CN_Glycinergic
Snrnp48	0.307174049	-2.060432067	0.878831622	-2.344512891	0.600552575	0.753263932	0.000168238	0.996980667	0.019051952	CN_Glycinergic
Snrpn	0.077555706	0.044430442	0.230256752	0.19296043	0.270572198	0.953276013	0.00027734	0.996980667	0.846989958	CN_Glycinergic
Snx2	0	-1.009240987	0.671532188	-1.502892946	0.881799522	0.890520774	9.48E-05	0.996980667	0.132866652	CN_Glycinergic
Snx27	0	-0.818633353	0.425878274	-1.9222238	0.733962423	1	0.000149849	0.996980667	0.054577603	CN_Glycinergic
Snx32	0	-0.214510986	0.452680425	-0.473868483	0.931849727	1	0.000221619	0.996980667	0.635593696	CN_Glycinergic
Sod1	0.117475511	-0.013274353	0.222346439	-0.059701216	0.235318832	0.711953087	7.61E-05	0.996980667	0.952393603	CN_Glycinergic
Soga3	0.289607794	-0.037247006	0.824778701	-0.04516	0.441497072	0.772792762	0.000113159	0.996980667	0.963979777	CN_Glycinergic
Sorl1	0.000819384	-0.337154122	0.303487413	-1.110932805	0.773412127	0.580936622	0.000191774	0.996980667	0.266597274	CN_Glycinergic
Spag9	0	-0.164689815	0.332821444	-0.494829337	0.809260485	0.669687745	0.000309675	0.996980667	0.620720594	CN_Glycinergic
Spcs1	0	-0.304286654	0.637540842	-0.47728182	0.943473615	0.940944383	9.91E-05	0.996980667	0.633161455	CN_Glycinergic
Specc1	0	0.080439557	0.582899246	0.137999076	0.918798473	0.754007765	0.000509051	0.996980667	0.890241148	CN_Glycinergic
Spns1	0	-1.078524685	1.109504538	-0.972077759	0.784118843	1	7.73E-05	0.996980667	0.331011866	CN_Glycinergic
Sptan1	0	0.186959774	0.21099605	0.886081868	0.859434707	0.745064919	0.000502775	0.996980667	0.375573413	CN_Glycinergic
Srek1	0	0.295019799	0.430795061	0.684826325	0.932401853	0.871352987	0.000434672	0.996980667	0.493453521	CN_Glycinergic
Srgap3	0	0.534626945	0.418613234	1.277138181	0.940457371	1	0.000560297	0.996980667	0.201553467	CN_Glycinergic
Sri	0.676435911	-0.952044244	0.746734284	-1.274943797	0.076465384	0.819138119	0.000113117	0.996980667	0.202329136	CN_Glycinergic
Srp14	0	0.995779834	0.441875889	2.253528332	0.797360525	0.570333431	7.17E-05	0.996980667	0.024225856	CN_Glycinergic
Srp9	0	0.367774054	0.575070657	0.639528463	0.909360654	0.509569725	4.23E-05	0.996980667	0.522479203	CN_Glycinergic
Srrm1	0	0.640660277	0.799804167	0.801021429	0.622459413	0.902458252	0.00016932	0.996980667	0.42311924	CN_Glycinergic
Srrm2	0	-0.009835278	0.431121983	-0.022813215	0.834656395	0.703283949	0.000378699	0.997728428	0.981799267	CN_Glycinergic
Srrm3	0	0.476764559	0.473751375	1.006360265	0.549581506	0.826507617	0.000182557	0.996980667	0.3142423	CN_Glycinergic
Srrt	0	0.085476391	0.47820705	0.178743478	0.664232063	0.782258845	3.53E-05	0.996980667	0.858139129	CN_Glycinergic
Srsf11	0.16501484	0.340038511	0.538622035	0.631311919	0.641875563	1	0.000357576	0.996980667	0.527836595	CN_Glycinergic
Srsf6	0.459515342	-0.199247535	0.554096465	-0.359589977	0.12464056	1	8.43E-05	0.996980667	0.71915378	CN_Glycinergic
Srsf7	0	-0.049912644	0.797030605	-0.062623246	0.84422541	0.507801813	0.000138261	0.996980667	0.950066518	CN_Glycinergic
Ssb	0	-0.215435555	0.655410724	-0.328703128	0.819185896	0.738207733	0.000134956	0.996980667	0.74238009	CN_Glycinergic
Ssbp3	0.461352624	0.017581208	0.643522028	0.02732029	0.23286989	0.969528792	0.000133741	0.996980667	0.978204274	CN_Glycinergic
Ssna1	0	-0.458758968	0.762736044	-0.601464912	0.988309672	0.871507232	7.71E-05	0.996980667	0.547530375	CN_Glycinergic
Ssr2	0	0.889713854	0.776280173	1.146124667	0.90716714	0.577768121	5.17E-05	0.996980667	0.251743573	CN_Glycinergic
Ssrp1	0	-0.721808654	0.890520344	-0.810547068	0.97886188	1	5.55E-05	0.996980667	0.417625825	CN_Glycinergic
Ssu72	0.371343947	0.814335094	0.691703182	1.17728979	0.227883397	0.504861163	7.65E-05	0.996980667	0.239079861	CN_Glycinergic
St3gal5	0	-0.200869532	0.458411736	-0.43818584	0.827429719	0.533935938	9.35E-05	0.996980667	0.661251572	CN_Glycinergic
Steap2	0.13374291	0.372086409	0.407446525	0.913215322	0.638194955	0.968706988	9.54E-05	0.996980667	0.361129307	CN_Glycinergic
Stmn2	0.288972601	-0.315779938	0.280777642	-1.124661977	0.02804097	0.595516474	0.000208627	0.996980667	0.2607323	CN_Glycinergic
Stmn3	0.04029135	0.123222778	0.117087961	1.052394942	0.095315473	1	0.001178817	0.996980667	0.292618388	CN_Glycinergic
Stoml2	0	0.682064226	0.526984319	1.29427803	0.86789878	0.768138327	2.47E-05	0.996980667	0.195569402	CN_Glycinergic
Strbp	0.279611682	0.487377566	0.46537	1.047290471	0.316478173	0.586501794	0.000782605	0.996980667	0.29496563	CN_Glycinergic
Strip1	0	-0.57617179	0.842677321	-0.683739524	0.901389299	0.987422006	4.77E-05	0.996980667	0.494139661	CN_Glycinergic
Stx1b	0	0.019428572	0.337512264	0.057564046	0.978114575	1	4.12E-05	0.996980667	0.954095889	CN_Glycinergic
Stx5a	0.001682397	0.128835028	0.926451489	0.139062897	0.401226901	0.797654715	9.59E-05	0.996980667	0.889400447	CN_Glycinergic
Stx6	0	-1.198378746	1.186261688	-1.01021449	0.919463835	0.583611786	5.63E-05	0.996980667	0.312392539	CN_Glycinergic
Stx7	0.237273972	-0.229480095	0.678890896	-0.338022053	0.478195071	0.792965938	6.42E-05	0.996980667	0.735346569	CN_Glycinergic
Stxbp1	0	0.047185418	0.150789376	0.312922695	0.452146223	1	0.000597839	0.996980667	0.754339395	CN_Glycinergic
Sucla2	0.400194096	0.133356385	0.416958313	0.319831457	0.053124222	1	0.000164073	0.996980667	0.7490961	CN_Glycinergic
Suclg1	0.581948207	-0.142142238	0.555370895	-0.2559411	0.016539704	0.946638217	0.00015994	0.996980667	0.797996318	CN_Glycinergic
Suco	0	-0.967520014	1.379739993	-0.701233579	0.727243115	0.718760378	6.18E-05	0.996980667	0.483157257	CN_Glycinergic
Sult4a1	0	0.032128609	0.171976458	0.186819809	0.84937599	1	9.23E-05	0.996980667	0.851801915	CN_Glycinergic
Supt6	0	-1.066225064	0.472741019	-2.255410511	0.661535815	0.753005225	5.91E-05	0.996980667	0.024107574	CN_Glycinergic
Surf1	0	0.354650502	0.828529425	0.428048167	0.880581923	1	6.30E-05	0.996980667	0.668616052	CN_Glycinergic
Susd4	0.000631475	-0.672117742	0.379729573	-1.769990517	0.461641961	1	0.000258703	0.996980667	0.076728721	CN_Glycinergic
Sv2a	0	-0.174147432	0.202651294	-0.859345275	0.60746553	1	0.000317717	0.996980667	0.390150053	CN_Glycinergic
Sybu	0	-1.341461672	0.652505687	-2.05586204	0.737946259	0.629394266	0.000242603	0.996980667	0.039795816	CN_Glycinergic
Syn2	0.256654369	-0.109786645	0.359608165	-0.305295195	0.25415166	1	0.000389598	0.996980667	0.760141335	CN_Glycinergic
Syngr1	0	-0.200284923	0.227385089	-0.880818193	0.400833189	1	0.000137418	0.996980667	0.378416231	CN_Glycinergic
Synj1	0.049451211	-0.416140295	0.261332521	-1.592378526	0.514411003	0.836869675	0.000176048	0.996980667	0.111299678	CN_Glycinergic
Syp	0.252988992	-0.103015877	0.265918711	-0.38739612	0.093268146	0.882924756	4.86E-05	0.996980667	0.698462976	CN_Glycinergic
Syt11	0	0.172014433	0.23211239	0.74108251	0.823644446	0.663185141	0.000406206	0.996980667	0.458643414	CN_Glycinergic
Syt13	0.103658001	-0.455655827	0.383392879	-1.18848276	0.398665141	0.864149489	0.000112155	0.996980667	0.234643268	CN_Glycinergic
Syt2	0.217915493	0.220455764	0.267862433	0.823018597	0.22349379	1	0.000309789	0.996980667	0.410497418	CN_Glycinergic
Syt7	0.139832773	-0.478438863	0.31864295	-1.501488932	0.214005989	0.748626192	0.000167915	0.996980667	0.133229147	CN_Glycinergic
Tagln3	0.36514438	0.378112687	0.374992732	1.008320042	0.041718474	0.742481408	0.000157932	0.996980667	0.313300845	CN_Glycinergic
Tbc1d24	0.000809454	-1.124190674	0.477638325	-2.353644201	0.419882871	0.659966478	3.19E-05	0.996980667	0.018590396	CN_Glycinergic
Tbc1d9	0	-0.309119483	0.426757835	-0.724344012	0.858101746	1	0.000125643	0.996980667	0.468854563	CN_Glycinergic
Tbcb	0.193962628	0.118311194	0.388019759	0.304910229	0.431788174	1	6.53E-05	0.996980667	0.760434525	CN_Glycinergic
Tbk1	0	-0.605881942	0.769597718	-0.78727097	0.836902681	0.831798329	0.000116282	0.996980667	0.43112326	CN_Glycinergic
Tcaf1	0.430220288	-0.435150001	0.421536346	-1.032295329	0.042671368	0.781726557	0.000144528	0.996980667	0.301933789	CN_Glycinergic
Tcea2	0	-1.026827016	0.716988666	-1.432138421	0.864648205	0.629717516	0.000233759	0.996980667	0.152104211	CN_Glycinergic
Tceal6	0.275786924	0.070570504	0.47069225	0.149929181	0.280381128	0.527998533	5.63E-06	0.996980667	0.880820489	CN_Glycinergic
Tcf4	0.49851958	-0.189482374	0.617355146	-0.306926045	0.277971728	0.826693924	0.001243257	0.996980667	0.758899664	CN_Glycinergic
Tcp1	0	-0.370710106	0.460377872	-0.805230069	0.575013762	0.538719344	6.03E-05	0.996980667	0.420686928	CN_Glycinergic
Tecr	0.135883314	-0.218746721	0.230000752	-0.951069588	0.409577047	0.913943681	0.000952611	0.996980667	0.341569052	CN_Glycinergic
Tfg	0.04437725	-0.565543054	0.611799937	-0.924392141	0.760406654	0.929656831	0.000146012	0.996980667	0.355282185	CN_Glycinergic
Tgoln1	0	0.387977386	0.497905623	0.779218728	0.767033199	0.519849276	3.34E-05	0.996980667	0.43585088	CN_Glycinergic
Thy1	0	0.114419131	0.13599713	0.841334896	0.675384524	0.916704499	8.90E-05	0.996980667	0.400160347	CN_Glycinergic
Tia1	0.219664503	-0.396773841	0.631696183	-0.628108656	0.467856231	1	0.000190035	0.996980667	0.529932763	CN_Glycinergic
Tial1	0	-0.603907392	0.547944526	-1.102132357	0.629400037	1	0.000184803	0.996980667	0.270404134	CN_Glycinergic
Tigar	0	-0.372129729	0.868706545	-0.428372195	0.973774835	0.831564359	9.76E-06	0.996980667	0.668380165	CN_Glycinergic
Timm13	0	0.756271697	0.55696411	1.357846374	0.809171446	0.679621078	4.94E-05	0.996980667	0.174512436	CN_Glycinergic
Timm17a	0.527238478	-0.1931012	0.545808126	-0.353789529	0.059228798	0.985483938	0.000111167	0.996980667	0.723496621	CN_Glycinergic
Timm8b	0.198850496	0.094117892	0.484942975	0.194080329	0.544484121	0.735191176	3.94E-05	0.996980667	0.846112984	CN_Glycinergic
Tk2	0	-0.123278727	0.965819599	-0.127641567	0.575615499	0.766723299	3.22E-05	0.996980667	0.898432635	CN_Glycinergic
Tln2	0.231806625	-0.225971772	0.943955124	-0.239388257	0.56905125	0.840092878	0.000194388	0.996980667	0.810804535	CN_Glycinergic
Tm2d3	0	-0.379703782	0.974452871	-0.389658436	0.894803203	0.772061809	9.34E-05	0.996980667	0.696789135	CN_Glycinergic
Tm9sf2	0	-1.632918894	1.143241786	-1.428323311	0.853097123	0.601557992	7.38E-05	0.996980667	0.153198821	CN_Glycinergic
Tmbim4	0	0.040929048	0.508673517	0.080462313	0.967619474	1	0.000103368	0.996980667	0.935869569	CN_Glycinergic
Tmed4	0	0.524331886	0.745674823	0.703164261	0.951680148	1	0.000167309	0.996980667	0.481953389	CN_Glycinergic
Tmem106b	0.246259545	-0.256363703	0.508845251	-0.503814672	0.423760039	0.63627223	4.26E-05	0.996980667	0.614391616	CN_Glycinergic
Tmem11	0	-0.649198642	0.661627033	-0.981215413	0.980687534	0.699723041	3.03E-05	0.996980667	0.326486525	CN_Glycinergic
Tmem135	0	-0.591082466	0.396146138	-1.492081859	0.785092976	0.931002413	0.000198291	0.996980667	0.135677687	CN_Glycinergic
Tmem147	0	0.112966664	0.412687449	0.273734189	0.92926772	1	0.000153455	0.996980667	0.784288901	CN_Glycinergic
Tmem183a	0.253665156	-1.505458612	0.657252113	-2.290534457	0.604218177	0.585203295	2.25E-05	0.996980667	0.021990353	CN_Glycinergic
Tmem242	0	0.031840999	0.611643643	0.052058088	0.954770981	1	2.20E-05	0.996980667	0.958482409	CN_Glycinergic
Tmem25	0.527664643	0.078784352	0.585983462	0.134448082	0.130715897	1	0.000159186	0.996980667	0.893048263	CN_Glycinergic
Tmem256	0.284456054	-0.302091927	0.749869627	-0.402859265	0.438128778	0.542838163	3.90E-05	0.996980667	0.687051759	CN_Glycinergic
Tmem30a	0.292992259	0.300484905	0.442130218	0.679629876	0.373183113	0.705828773	9.16E-05	0.996980667	0.496738848	CN_Glycinergic
Tmem33	0.191840439	-0.349831759	0.560257513	-0.624412438	0.51621423	0.55026054	4.57E-05	0.996980667	0.532356759	CN_Glycinergic
Tmem50b	0	-0.033274493	0.330047069	-0.100817418	0.763219113	0.966789178	0.000144999	0.996980667	0.9196954	CN_Glycinergic
Tmem59	0	0.83076121	0.531376655	1.563413075	0.974337068	0.586566995	0.000181739	0.996980667	0.117955467	CN_Glycinergic
Tmem59l	0	0.560873177	0.370850779	1.512395846	0.54157057	1	0.000298835	0.996980667	0.130433191	CN_Glycinergic
Tmem65	0	0.434344256	0.53884536	0.80606476	0.805764952	0.859262024	6.34E-05	0.996980667	0.420205509	CN_Glycinergic
Tmem9b	0	-0.550468162	0.775638066	-0.709697198	0.968165945	0.848230659	0.000105264	0.996980667	0.47789193	CN_Glycinergic
Tmx4	0	-0.835589405	0.503999802	-1.657916138	0.605598034	0.765137263	0.000182387	0.996980667	0.097334394	CN_Glycinergic
Tnrc6a	0	-0.073610609	0.515387928	-0.142825637	0.643833216	0.71914762	0.000194913	0.996980667	0.886427889	CN_Glycinergic
Tnrc6b	0	-1.60054197	0.877312565	-1.824369141	0.600453354	0.565394695	0.000334255	0.996980667	0.068096284	CN_Glycinergic
Tom1l2	0	0.074364613	0.384616249	0.19334756	0.870181134	0.752263916	0.00027239	0.996980667	0.846686781	CN_Glycinergic
Tomm40	0	-0.434749482	1.058912843	-0.410562101	0.524940744	1	7.26E-05	0.996980667	0.681393658	CN_Glycinergic
Tpd52l2	0	0.332340053	0.613013767	0.542141255	0.925463258	0.810134366	6.15E-05	0.996980667	0.587721201	CN_Glycinergic
Tpi1	0.21394283	0.355256651	0.267441338	1.328353551	0.125363595	0.989265821	0.000189157	0.996980667	0.184061336	CN_Glycinergic
Tpp1	0	-0.199576234	1.414599306	-0.141083227	0.820465984	1	7.05E-05	0.996980667	0.887804194	CN_Glycinergic
Tpr	0	0.394394167	0.608430909	0.648215206	0.753710434	0.745856045	0.000183222	0.996980667	0.516845768	CN_Glycinergic
Trak2	0	-1.251127512	0.711535847	-1.758347829	0.863631313	0.966738252	8.75E-05	0.996980667	0.078688344	CN_Glycinergic
Trappc13	0	-0.607271649	0.456811896	-1.329369166	0.767487547	0.729455123	5.62E-05	0.996980667	0.183726205	CN_Glycinergic
Trim3	0.327631505	-0.415280378	0.504131491	-0.82375409	0.218676479	0.761200649	9.88E-05	0.996980667	0.410079299	CN_Glycinergic
Trim9	0.269632738	-0.229048715	0.398042626	-0.575437655	0.354916599	0.921253814	0.000282238	0.996980667	0.564995344	CN_Glycinergic
Trio	0	-0.6470913	0.560532544	-1.154422357	0.453440767	0.692355068	0.000596105	0.996980667	0.248327054	CN_Glycinergic
Trip11	0.382168362	0.464912047	0.744254716	0.624667922	0.328012757	0.943814297	0.000236795	0.996980667	0.532189031	CN_Glycinergic
Trip12	0.398152468	-0.183625593	0.822080783	-0.223366847	0.535323734	0.797690729	0.000183549	0.996980667	0.823250005	CN_Glycinergic
Trnp1	0.000806422	0.45618508	0.255977103	1.782132369	0.357226941	0.602223518	4.83E-05	0.996980667	0.074727648	CN_Glycinergic
Tro	0.443587434	0.553975594	0.60359209	0.917797967	0.222933364	0.74588827	0.000188235	0.996980667	0.358724647	CN_Glycinergic
Trp53inp2	0.419071155	0.645930338	0.736208733	0.877373914	0.35767358	1	8.01E-05	0.996980667	0.380283577	CN_Glycinergic
Trpm7	0.477606575	-0.958641549	0.964833106	-0.993582769	0.315208869	0.756449901	0.000580212	0.996980667	0.320426036	CN_Glycinergic
Tsc1	0	0.675713368	0.646104762	1.045826323	0.565462299	0.755422941	0.000146166	0.996980667	0.295641225	CN_Glycinergic
Tsc2	0	-0.866140097	1.045645646	-0.82833042	0.975092377	1	0.000109504	0.996980667	0.4074834	CN_Glycinergic
Tsen34	0	0.294507243	0.680298343	0.432908952	0.817843733	0.500808856	3.65E-05	0.996980667	0.665080916	CN_Glycinergic
Tsg101	0	-0.447273719	0.441289692	-1.013560315	0.753246524	0.608157195	5.84E-05	0.996980667	0.310792602	CN_Glycinergic
Tspan3	0	0.004580367	0.228251564	0.020067188	0.878813473	0.949887293	0.000330303	0.998098702	0.983989775	CN_Glycinergic
Tspan7	0	-0.116438918	0.214772933	-0.54214894	0.758129936	0.596462022	0.000393741	0.996980667	0.587715907	CN_Glycinergic
Tspyl1	0	-0.225964756	0.527314583	-0.428519832	0.647714595	0.960940414	3.85E-05	0.996980667	0.668272698	CN_Glycinergic
Tstd3	0.359418645	-0.572564148	1.21925933	-0.469599972	0.271854733	0.686513703	8.67E-06	0.996980667	0.638640844	CN_Glycinergic
Ttc1	0.158339097	-0.370017854	0.477782229	-0.774448757	0.39343719	1	0.000113676	0.996980667	0.43866546	CN_Glycinergic
Ttc19	0.423017884	0.745414954	0.616478701	1.209149568	0.185061487	0.856850338	0.000165607	0.996980667	0.226605389	CN_Glycinergic
Ttc3	0.132090479	-0.308831056	0.199379649	-1.54895977	0.271691782	0.960930865	0.001084695	0.996980667	0.121391391	CN_Glycinergic
Ttc39b	0	-0.294514456	0.358146422	-0.822329746	0.708035713	1	0.00027672	0.996980667	0.410889252	CN_Glycinergic
Tuba4a	0	-0.09875899	0.277683856	-0.355652617	0.910315092	0.742027636	9.43E-05	0.996980667	0.722100734	CN_Glycinergic
Txn2	0.498280437	-0.695711294	0.866280384	-0.803101752	0.333960856	1	0.000144802	0.996980667	0.421915925	CN_Glycinergic
Txnl1	0	0.684407397	0.43631194	1.568619454	0.87410457	0.538075359	5.79E-05	0.996980667	0.116736637	CN_Glycinergic
Txnl4a	0.510709773	-0.074087577	0.757599757	-0.097792504	0.205093831	0.688700258	1.70E-05	0.996980667	0.92209706	CN_Glycinergic
Uba1	0.305832249	0.32801376	0.434473678	0.754968084	0.329463439	0.937285465	8.23E-05	0.996980667	0.450268132	CN_Glycinergic
Uba3	0	0.004188702	0.479923587	0.008727852	0.644695435	0.937716508	4.31E-05	0.998540397	0.99303627	CN_Glycinergic
Ubac1	0.496128005	-0.730841754	1.207629872	-0.60518688	0.415798811	1	7.42E-05	0.996980667	0.545054832	CN_Glycinergic
Ube2d2a	0.638641962	-1.160863447	0.740538272	-1.567594128	0.131126606	0.516974847	9.46E-05	0.996980667	0.116975883	CN_Glycinergic
Ube2e3	0.001779442	-1.381626807	0.512009508	-2.698439745	0.294249634	0.71514781	9.80E-05	0.996980667	0.006966535	CN_Glycinergic
Ube2h	0	-1.159792853	0.685820479	-1.691102684	0.991512946	1	0.000439938	0.996980667	0.090817193	CN_Glycinergic
Ube2k	0	-0.217339112	0.474516235	-0.458022498	0.576457277	0.689674507	0.000150054	0.996980667	0.646936278	CN_Glycinergic
Ube2n	0	-0.531305366	0.387832195	-1.369936207	0.74665353	1	5.22E-05	0.996980667	0.170706816	CN_Glycinergic
Ube2o	1.102098703	-1.517152273	1.338537103	-1.133440582	0.024950162	0.756163207	8.58E-05	0.996980667	0.25702928	CN_Glycinergic
Ube3a	0	-0.286964502	0.403107588	-0.711880674	0.92879036	0.943318446	0.002249855	0.996980667	0.47653867	CN_Glycinergic
Ube4b	0	-0.384171958	0.4998589	-0.768560804	0.502982193	0.694320938	7.54E-05	0.996980667	0.442154082	CN_Glycinergic
Ubl3	0	0.157209048	0.318664997	0.493336418	0.876786661	1	0.000186946	0.996980667	0.6217749	CN_Glycinergic
Ubl4a	0.517403629	-0.226575345	0.782534287	-0.289540469	0.200228059	0.973238506	2.84E-05	0.996980667	0.772167815	CN_Glycinergic
Ubn2	0	-1.76860959	0.744789791	-2.374642632	0.894766829	0.917190477	0.000375658	0.996980667	0.017565948	CN_Glycinergic
Ubqln1	0.133962785	-0.530373204	0.366140002	-1.448553018	0.303696618	0.604811947	4.82E-05	0.996980667	0.14746245	CN_Glycinergic
Ubr1	0.394672483	-0.901994443	0.796207868	-1.132863011	0.471072539	0.576592119	8.91E-05	0.996980667	0.257271785	CN_Glycinergic
Ubr3	0	-0.421395837	0.397754349	-1.05943741	0.87325046	0.82517478	0.000351873	0.996980667	0.28940062	CN_Glycinergic
Ubr4	0.599683195	-0.177115333	0.955450106	-0.185373712	0.123515063	0.981868867	0.000145244	0.996980667	0.852935926	CN_Glycinergic
Uhmk1	0	0.265985189	0.354877326	0.749513055	0.910598734	0.808942157	3.79E-05	0.996980667	0.453548033	CN_Glycinergic
Uhrf1bp1l	0	0.269465568	0.639513277	0.421360396	0.530687287	0.85273204	0.000131427	0.996980667	0.673491934	CN_Glycinergic
Unc80	0.000258545	0.152037096	0.259174087	0.586621515	0.49806877	0.80380548	0.000695784	0.996980667	0.55745793	CN_Glycinergic
Upf3b	0	0.42332534	0.580108103	0.729735265	0.614847206	0.902949579	0.000122142	0.996980667	0.465552021	CN_Glycinergic
Uqcr10	0.369014389	-0.122438403	0.433236662	-0.282613209	0.176988088	1	0.000114573	0.996980667	0.777473354	CN_Glycinergic
Uqcrc2	0	-0.037480467	0.345633275	-0.108439985	0.735762478	0.987132635	0.000163656	0.996980667	0.913646684	CN_Glycinergic
Uqcrfs1	0	0.109647314	0.29823673	0.367651945	0.920474085	1	0.000119125	0.996980667	0.713132777	CN_Glycinergic
Uqcrh	0	0.147410087	0.275755737	0.534567618	0.725989813	0.916553968	0.000137923	0.996980667	0.59294888	CN_Glycinergic
Uqcrq	0	-0.237325292	0.237537199	-0.999107897	0.61539999	1	0.000143777	0.996980667	0.317742426	CN_Glycinergic
Urod	0	-0.033302034	0.701649493	-0.047462492	0.851085619	1	5.51E-05	0.996980667	0.962144624	CN_Glycinergic
Uso1	0	-0.18626937	0.738346819	-0.252278963	0.992092474	1	7.61E-05	0.996980667	0.800825448	CN_Glycinergic
Usp15	0	0.791408404	0.818597173	0.966786144	0.906934674	1	0.000289843	0.996980667	0.333650952	CN_Glycinergic
Usp32	0.882251802	-0.178999918	0.979612766	-0.182725179	0.016589805	0.790215521	0.000161136	0.996980667	0.855013658	CN_Glycinergic
Usp5	0	-0.39614904	0.742471938	-0.533554225	0.950094617	0.83658908	4.17E-05	0.996980667	0.593649985	CN_Glycinergic
Usp7	0	-1.246273651	0.560956912	-2.221692299	0.874335973	1	0.000100352	0.996980667	0.026304107	CN_Glycinergic
Vamp1	0.056474145	0.224405339	0.155787821	1.44045495	0.44112233	1	0.000179459	0.996980667	0.149738727	CN_Glycinergic
Vamp2	0.342072068	-0.367872418	0.397310097	-0.925907549	0.167798202	0.521933723	3.54E-05	0.996980667	0.354494028	CN_Glycinergic
Vamp4	0	0.556156385	0.52122405	1.067019807	0.725663439	0.696617371	8.01E-05	0.996980667	0.285962892	CN_Glycinergic
Vapb	0	-0.389515686	0.382590288	-1.018101343	0.755175741	0.502124295	3.95E-05	0.996980667	0.308629797	CN_Glycinergic
Vdac1	0	-0.085678442	0.219300708	-0.390689309	0.558144372	1	0.000186972	0.996980667	0.696026902	CN_Glycinergic
Vdac2	0.000656668	-0.424211356	0.300044503	-1.41382812	0.528146466	0.789242835	0.000164617	0.996980667	0.157412375	CN_Glycinergic
Vps16	0.648675559	-0.696235044	0.811011735	-0.858477152	0.100182009	0.988299616	4.51E-05	0.996980667	0.390629042	CN_Glycinergic
Vps26a	0	-0.186265446	1.158612573	-0.160765946	0.474589329	0.759123776	4.21E-05	0.996980667	0.872277748	CN_Glycinergic
Vps29	0	0.585035094	0.412582123	1.417984593	0.991931337	0.878685773	9.04E-05	0.996980667	0.156195263	CN_Glycinergic
Vps33b	0	-1.003806208	1.394530375	-0.719816668	0.697310249	1	8.62E-05	0.996980667	0.471637881	CN_Glycinergic
Vps37a	0.269322147	-0.656143039	0.540975571	-1.212888482	0.308887132	0.792655998	8.69E-05	0.996980667	0.22517246	CN_Glycinergic
Vps41	0	0.006145615	0.491666577	0.012499558	0.915453929	1	0.000201397	0.998098702	0.990027055	CN_Glycinergic
Vps53	0.646042855	-1.676422453	0.862167259	-1.944428342	0.289732985	1	7.97E-05	0.996980667	0.051843819	CN_Glycinergic
Vsnl1	0.094987216	-0.168408278	0.179790618	-0.936691134	0.378446616	0.904260729	0.000297315	0.996980667	0.348917458	CN_Glycinergic
Wac	0.20249692	-0.230198019	0.658533049	-0.349561831	0.331262231	0.746188146	0.000143958	0.996980667	0.72666756	CN_Glycinergic
Wars	0	-0.980383001	0.558977546	-1.753886194	0.610309431	1	8.15E-05	0.996980667	0.07945001	CN_Glycinergic
Wbp2	0	-0.569436492	0.54624439	-1.042457374	0.987155167	0.901684979	0.000105135	0.996980667	0.297199678	CN_Glycinergic
Wbp4	0	-0.767677297	0.464762499	-1.651762564	0.633939684	0.863094292	7.23E-05	0.996980667	0.098582963	CN_Glycinergic
Wdr13	0	-1.735905916	0.725111203	-2.393985789	0.988580439	0.578793284	2.76E-05	0.996980667	0.016666395	CN_Glycinergic
Wdr45b	0	-0.062074605	1.153575926	-0.053810593	0.74578468	0.639582539	5.28E-05	0.996980667	0.95708607	CN_Glycinergic
Wdr47	0	-0.0852209	0.464289938	-0.183551037	0.764848629	0.721384613	9.81E-05	0.996980667	0.854365677	CN_Glycinergic
Wdr7	0	0.856600342	0.492866945	1.737995111	0.607388127	0.921282314	0.000325954	0.996980667	0.082211675	CN_Glycinergic
Wnk1	0	-0.406113153	0.470870255	-0.862473576	0.946793415	0.604859598	0.000438478	0.996980667	0.388426968	CN_Glycinergic
Wsb1	0	-1.215867144	0.681487726	-1.784136527	0.74628903	0.703061536	0.000126929	0.996980667	0.074401483	CN_Glycinergic
Wsb2	0	0.332874881	0.776898571	0.428466331	0.768363803	0.595694612	3.32E-05	0.996980667	0.668311641	CN_Glycinergic
Xbp1	0	-0.696119373	0.585737195	-1.188450006	0.646201977	0.517611332	6.70E-05	0.996980667	0.234656165	CN_Glycinergic
Yars	0	-0.229479642	0.425639212	-0.539141215	0.828277977	1	0.000102384	0.996980667	0.589789419	CN_Glycinergic
Ykt6	0	0.215311986	0.543672738	0.396032339	0.57319362	0.872896305	2.77E-05	0.996980667	0.692081171	CN_Glycinergic
Ypel3	0.3535167	-0.207326583	0.426226659	-0.486423311	0.168453143	1	0.000164026	0.996980667	0.626667066	CN_Glycinergic
Ypel5	0	-0.21371686	0.430549865	-0.496381204	0.872880564	0.836393897	9.43E-05	0.996980667	0.619625484	CN_Glycinergic
Ythdc1	0	-0.041962204	0.734379122	-0.057139702	0.778658507	0.726506378	4.65E-05	0.996980667	0.95443391	CN_Glycinergic
Ythdf2	0	1.41603914	1.114086741	1.271031319	0.844364625	0.727149151	4.27E-05	0.996980667	0.203717507	CN_Glycinergic
Ywhag	0.155584046	0.12240191	0.208887906	0.585969345	0.250047654	0.816598415	0.000120314	0.996980667	0.557896115	CN_Glycinergic
Ywhah	0.307316972	-0.28805132	0.361915555	-0.795907542	0.1128286	0.723189192	0.000142833	0.996980667	0.426085777	CN_Glycinergic
Ywhaz	0.203035191	-0.447590237	0.370020255	-1.209637125	0.33457147	0.939951932	0.000164612	0.996980667	0.226418166	CN_Glycinergic
Zbtb18	0	-0.384203362	0.581893635	-0.660263901	0.603959301	1	6.31E-05	0.996980667	0.509084491	CN_Glycinergic
Zbtb4	0	-1.273847352	0.462546661	-2.753986699	0.680868525	0.636891702	4.57E-05	0.996980667	0.005887416	CN_Glycinergic
Zc3h13	1.046411819	-1.384955971	1.656426964	-0.836110496	0.079737346	0.816099999	0.000172525	0.996980667	0.403092744	CN_Glycinergic
Zcchc7	0	0.096186807	0.564155388	0.17049701	0.850087018	0.891479081	0.000502747	0.996980667	0.864619286	CN_Glycinergic
Zcrb1	0	0.124526745	0.541585538	0.229929967	0.553352534	1	9.28E-05	0.996980667	0.81814619	CN_Glycinergic
Zfand2a	0	-0.788017727	0.564607068	-1.395692283	0.8177154	0.70979799	1.96E-05	0.996980667	0.162807179	CN_Glycinergic
Zfp106	0	-0.39284024	0.64129942	-0.612569148	0.919869504	1	0.000123707	0.996980667	0.540161263	CN_Glycinergic
Zfp318	0	-1.300310801	0.741242622	-1.75423102	0.979733041	0.841752581	5.86E-05	0.996980667	0.07939093	CN_Glycinergic
Zfp326	0	0.049613758	0.939292501	0.052820349	0.694773531	0.741043644	5.24E-05	0.996980667	0.957875048	CN_Glycinergic
Zfp445	0	-0.546187078	0.446246604	-1.223957947	0.990005116	1	0.000173776	0.996980667	0.220968092	CN_Glycinergic
Zfp622	0.25182633	-1.040034098	0.577224872	-1.801783237	0.496735782	1	2.04E-05	0.996980667	0.071579516	CN_Glycinergic
Zfr	0.494737205	0.144916096	0.589378706	0.245879423	0.145341141	0.917983775	0.000355017	0.996980667	0.805775573	CN_Glycinergic
Zmat3	0	-1.410390254	0.630177471	-2.23808422	0.914636656	0.695116888	3.85E-05	0.996980667	0.025215564	CN_Glycinergic
Zmiz2	0	-0.511137717	0.692545563	-0.738056446	0.846946821	1	5.11E-05	0.996980667	0.460480149	CN_Glycinergic
Zmynd8	0.326137334	-0.37010704	0.52076746	-0.710695404	0.355612505	0.596518681	0.000238669	0.996980667	0.477273009	CN_Glycinergic
Zranb2	0	-0.697637934	0.44938977	-1.552411693	0.652786697	0.855840683	0.000439693	0.996980667	0.120563747	CN_Glycinergic
Zyg11b	0.041116068	-0.128136312	0.480129107	-0.266878867	0.579431165	0.929483908	0.000150176	0.996980667	0.789562428	CN_Glycinergic
Zzz3	0.215972497	-0.702725763	0.672537924	-1.044886447	0.535913506	0.746523179	9.65E-05	0.996980667	0.296075454	CN_Glycinergic
0610009B22Rik	0.664732309	-1.236470193	0.927327073	-1.333370101	0.110284337	1	3.15E-05	0.996980667	0.182410379	CN_Glycinergic
1500011B03Rik	0	-0.540463748	0.505930081	-1.068257785	0.670500144	0.504426999	2.66E-05	0.996980667	0.285404245	CN_Glycinergic
1700037H04Rik	0	-0.167535361	0.821549935	-0.203925962	0.873445491	0.595608259	1.73E-05	0.996980667	0.838411357	CN_Glycinergic
4833439L19Rik	0	-0.487825775	0.480073705	-1.016147666	0.898178807	1	9.54E-05	0.996980667	0.309559073	CN_Glycinergic
AI413582	0	-0.337547764	0.543975153	-0.620520556	0.467860559	0.845031509	5.79E-05	0.996980667	0.534915125	CN_Glycinergic
AW549877	0	0.876239563	0.983614217	0.890836618	0.635173724	1	5.48E-05	0.996980667	0.373016827	CN_Glycinergic
Aamdc	0	0.272861017	0.886193208	0.307902401	0.914998074	1	6.10E-05	0.996980667	0.758156599	CN_Glycinergic
Abcb7	0	1.047196235	1.118845964	0.935961042	0.438660476	0.516483219	6.89E-05	0.996980667	0.349293246	CN_Glycinergic
Abcf3	0.345831118	-0.537546438	0.541130721	-0.993376308	0.287930235	0.882732814	4.93E-05	0.996980667	0.320526603	CN_Glycinergic
Abhd10	0	-1.775734172	0.695760905	-2.552218957	0.839406218	1	4.98E-05	0.996980667	0.010703923	CN_Glycinergic
Abhd6	0	0.353212166	0.615155813	0.574183254	0.941519959	1	0.000227108	0.996980667	0.5658438	CN_Glycinergic
Ablim1	1.084334868	-1.02749235	1.287349082	-0.798145867	0.060397735	0.59922861	0.000499649	0.996980667	0.424785847	CN_Glycinergic
Ablim2	0.345092081	0.388173955	0.690026332	0.562549481	0.409295008	1	0.000245732	0.996980667	0.573741701	CN_Glycinergic
Abtb1	0.533222969	-1.008090416	0.685521502	-1.470545291	0.181140987	0.682632986	2.34E-05	0.996980667	0.141414129	CN_Glycinergic
Acbd5	0	-0.563027862	0.598471255	-0.940776784	0.815931164	0.576266152	7.38E-05	0.996980667	0.346819261	CN_Glycinergic
Acbd6	0	-0.389580712	0.709447708	-0.549132385	0.69092826	0.923472793	0.000166426	0.996980667	0.582914602	CN_Glycinergic
Acp2	0.778432434	1.433689121	1.469453186	0.975661651	0.200945062	1	2.76E-05	0.996980667	0.329232162	CN_Glycinergic
Acss2	0.463954546	-1.074689649	0.865930037	-1.241081385	0.280270304	0.641240882	8.81E-05	0.996980667	0.214575686	CN_Glycinergic
Actr10	0.142352738	0.07091394	0.522310667	0.135769657	0.47409096	0.964021387	0.000107395	0.996980667	0.892003379	CN_Glycinergic
Actr1a	0.497700679	-0.237436606	0.619332109	-0.383375256	0.209096136	0.854754039	9.47E-05	0.996980667	0.701441547	CN_Glycinergic
Actr3b	0.835761094	-0.359525407	1.177679673	-0.30528285	0.218367471	1	0.000114186	0.996980667	0.760150736	CN_Glycinergic
Actr8	0	1.519560224	1.001512688	1.517265075	0.576001534	0.887183051	4.05E-05	0.996980667	0.129199772	CN_Glycinergic
Adcy5	0	-0.702408346	0.964451971	-0.728297901	0.884505246	1	0.000129669	0.996980667	0.466431247	CN_Glycinergic
Adcyap1r1	0	-0.433767244	0.669327945	-0.648063849	0.998356794	1	9.01E-05	0.996980667	0.516943655	CN_Glycinergic
Aebp2	0	0.210940604	0.76695882	0.275035111	0.86179879	0.546865221	4.86E-05	0.996980667	0.783289264	CN_Glycinergic
Aggf1	0.966830192	0.265813518	1.195367684	0.222369671	0.065685944	0.662095707	4.28E-05	0.996980667	0.82402612	CN_Glycinergic
Ago3	0	-0.146438955	1.209877534	-0.12103618	0.991694207	0.818489467	0.000299457	0.996980667	0.903662378	CN_Glycinergic
Ahcyl2	0.866279073	0.360153652	1.227957552	0.293294871	0.206488416	0.86148132	0.000322365	0.996980667	0.769296774	CN_Glycinergic
Aifm1	0.188315915	-1.500170049	0.972618058	-1.542404069	0.465803359	1	0.000158095	0.996980667	0.122975434	CN_Glycinergic
Akap7	0.499951637	0.033317367	1.194634906	0.027889162	0.37789485	1	0.000135297	0.996980667	0.977750552	CN_Glycinergic
Akr1a1	0	-0.16643313	0.283923581	-0.586189881	0.793655197	0.65343404	0.000137192	0.996980667	0.557747921	CN_Glycinergic
Akt3	0.735971426	-1.420407184	0.899337922	-1.579392072	0.137435069	1	0.000470813	0.996980667	0.114246155	CN_Glycinergic
Aldh9a1	0	-1.411813693	0.712821352	-1.980599613	0.717940632	0.598994387	2.03E-05	0.996980667	0.047636192	CN_Glycinergic
Alkbh6	0	0.869587011	0.968487025	0.897881942	0.609291794	1	0.000118355	0.996980667	0.369248493	CN_Glycinergic
Amfr	0.763639517	-0.502607308	1.317966512	-0.381350591	0.181725662	0.802444728	6.11E-05	0.996980667	0.702943119	CN_Glycinergic
Ampd2	0	-0.131335126	0.770947456	-0.170355483	0.6461583	0.876796662	2.78E-05	0.996980667	0.86473058	CN_Glycinergic
Amph	0	-0.373348143	0.320989113	-1.163117775	0.499722742	1	0.000513623	0.996980667	0.244781721	CN_Glycinergic
Anapc1	0	-0.144826565	1.152552974	-0.125657188	0.851571603	0.831400762	0.000120479	0.996980667	0.900003292	CN_Glycinergic
Anapc4	0	0.122082003	0.512274614	0.238313592	0.659149417	0.954371167	8.56E-05	0.996980667	0.81163788	CN_Glycinergic
Angel2	0	-0.688771305	1.159788313	-0.593876742	0.835494267	0.775908149	8.94E-05	0.996980667	0.552594556	CN_Glycinergic
Ankhd1	0	-0.007240112	1.220096617	-0.005934048	0.775471416	0.70948144	0.000225762	0.998816734	0.995265343	CN_Glycinergic
Ankib1	0	-0.334381147	1.330129224	-0.251389971	0.731964073	0.641121392	0.000195101	0.996980667	0.801512621	CN_Glycinergic
Ankrd13d	0.001676718	0.281322786	0.514763967	0.546508311	0.328723818	0.94036645	5.80E-05	0.996980667	0.584716576	CN_Glycinergic
Ankrd46	0.712745907	-0.168879144	0.988281003	-0.170881706	0.145206908	1	5.34E-05	0.996980667	0.864316782	CN_Glycinergic
Anks1	0	0.309042905	1.404902442	0.219974637	0.832346067	0.545279163	0.000120623	0.996980667	0.825890907	CN_Glycinergic
Anxa7	0	0.697261791	0.656158978	1.062641547	0.886604254	0.652319463	6.03E-05	0.996980667	0.287944538	CN_Glycinergic
Ap2s1	0.392838154	0.605239402	0.490502199	1.233917816	0.126228815	0.794462629	4.63E-05	0.996980667	0.21723353	CN_Glycinergic
Ap3b2	0.414323569	0.084351465	0.572638045	0.147303285	0.209213991	0.986791496	0.000129033	0.996980667	0.882892639	CN_Glycinergic
Ap3d1	0.183446054	-1.414094715	0.49115047	-2.879147639	0.565017695	0.751587122	7.24E-05	0.996980667	0.003987516	CN_Glycinergic
Ap3s2	0	-0.259038802	0.493669606	-0.524720985	0.653014407	0.713324112	6.96E-05	0.996980667	0.599777167	CN_Glycinergic
Apba1	0	-0.440258074	0.439076235	-1.002691647	0.565154165	1	0.000578778	0.996980667	0.316009661	CN_Glycinergic
Apba2	0.472275552	0.358921945	0.786435971	0.456390549	0.365108691	1	0.000462607	0.996980667	0.648109161	CN_Glycinergic
Api5	0	-0.533690735	0.742039509	-0.719221455	0.775750062	0.813512388	6.16E-05	0.996980667	0.472004482	CN_Glycinergic
Arfgef1	0.28177686	-0.512249372	0.654601671	-0.782535999	0.215470155	1	0.000182329	0.996980667	0.433899638	CN_Glycinergic
Arhgap12	0	-0.055866458	0.707038655	-0.079014716	0.571070321	0.92324712	0.000123021	0.996980667	0.937020918	CN_Glycinergic
Arhgap21	0	-0.195659829	0.76128607	-0.257012228	0.794138003	0.54849121	0.000323399	0.996980667	0.797169333	CN_Glycinergic
Arhgap26	0	0.164781988	0.626506073	0.263017384	0.722741137	1	0.000843589	0.996980667	0.79253718	CN_Glycinergic
Arhgap35	0	0.312259444	0.657063198	0.475235022	0.886961476	0.809688983	0.000309765	0.996980667	0.634619467	CN_Glycinergic
Arhgap44	0.268603916	-0.109226365	0.505488121	-0.216080972	0.287783611	0.739439757	0.000363916	0.996980667	0.828924631	CN_Glycinergic
Arhgef25	0.796112221	0.883708414	0.928854343	0.951396116	0.069081355	0.943690109	2.97E-05	0.996980667	0.341403331	CN_Glycinergic
Arhgef9	0	0.699111437	0.473191838	1.47743765	0.663039273	0.707967204	9.94E-05	0.996980667	0.13955836	CN_Glycinergic
Arid5b	0	-0.315317468	1.160651857	-0.271672738	0.887642552	0.693369416	0.000255058	0.996980667	0.785873665	CN_Glycinergic
Arl2	0.756710679	-0.169306314	1.034959791	-0.163587335	0.094291452	0.967227858	7.30E-05	0.996980667	0.870056015	CN_Glycinergic
Arl6ip4	0	0.033174148	0.47611266	0.069677097	0.770795697	0.552853882	3.28E-05	0.996980667	0.944450671	CN_Glycinergic
Arxes2	0	0.869559041	0.839766601	1.035477048	0.705471256	0.567993234	8.07E-05	0.996980667	0.30044618	CN_Glycinergic
Asah2	0	0.168987358	0.94269594	0.179259665	0.807873723	1	5.11E-05	0.996980667	0.857733817	CN_Glycinergic
Asna1	0	-0.953981619	0.622469418	-1.532575885	0.979902203	0.687463043	1.26E-05	0.996980667	0.125380387	CN_Glycinergic
Asns	0.546998156	-0.20246485	0.650745262	-0.311127658	0.099357351	1	0.000100561	0.996980667	0.755703575	CN_Glycinergic
Atg13	0	-0.2755894	0.603533433	-0.456626568	0.763022816	0.976093531	8.19E-05	0.996980667	0.64793948	CN_Glycinergic
Atl1	0	-0.63390046	0.753837421	-0.840898107	0.797085896	0.7738844	0.000114942	0.996980667	0.400405019	CN_Glycinergic
Atmin	0.704497712	-0.290703426	0.90275929	-0.322016543	0.130524444	0.751687749	1.33E-05	0.996980667	0.747440162	CN_Glycinergic
Atp13a2	0	0.46296293	0.607783503	0.761723422	0.937310654	0.996759371	6.48E-05	0.996980667	0.446225093	CN_Glycinergic
Atp5g1	0	1.610289115	0.91717948	1.755696841	0.874065596	0.89909145	0.000104225	0.996980667	0.079140186	CN_Glycinergic
Atp6ap2	0.148812421	0.273663899	0.339360723	0.806410054	0.352996029	0.661276143	0.000179152	0.996980667	0.420006451	CN_Glycinergic
Atp6v0a1	0	0.33500478	0.413924635	0.809337623	0.959047315	0.810689044	0.0003697	0.996980667	0.418320971	CN_Glycinergic
Atxn10	0.063987786	0.500295576	0.290573127	1.721754455	0.398738859	1	0.000277561	0.996980667	0.085114008	CN_Glycinergic
Atxn2l	0.564647517	0.444463359	0.777609332	0.571576678	0.115504717	1	0.000106299	0.996980667	0.567608799	CN_Glycinergic
Aup1	0	-0.796705874	1.133572913	-0.702827198	0.696542903	0.832704299	4.81E-05	0.996980667	0.482163446	CN_Glycinergic
Aurkaip1	0	0.337359928	0.681240192	0.495214363	0.979036235	0.741451404	4.28E-05	0.996980667	0.620448813	CN_Glycinergic
Azi2	0	-0.731836115	0.801470748	-0.913116439	0.366608263	0.906384243	8.65E-05	0.996980667	0.361181305	CN_Glycinergic
Babam1	0.495256633	-0.059625515	0.676190392	-0.08817859	0.172675392	0.664457861	5.06E-05	0.996980667	0.929734734	CN_Glycinergic
Bbs4	0	0.618837882	0.635660084	0.973535852	0.768870079	0.520268301	3.01E-05	0.996980667	0.33028705	CN_Glycinergic
Bcap31	0.558878462	-0.55600579	0.733100087	-0.758430943	0.174552197	0.729227686	8.65E-05	0.996980667	0.44819304	CN_Glycinergic
Bckdk	0	0.898884595	1.050979388	0.855282801	0.560109334	1	2.84E-05	0.996980667	0.392394607	CN_Glycinergic
Bcl2l2	0	-0.161376123	0.674660292	-0.239196119	0.774053906	1	8.00E-10	0.996980667	0.810953512	CN_Glycinergic
Bclaf1	0	0.586067657	0.610068973	0.96065803	0.564205859	0.872730171	0.000213822	0.996980667	0.336724141	CN_Glycinergic
Bfar	0	-0.989169367	0.640140054	-1.545238985	0.512371985	1	9.05E-05	0.996980667	0.122288468	CN_Glycinergic
Bloc1s5	0	-0.646078684	1.27344914	-0.507345495	0.892328436	0.933130114	1.82E-05	0.996980667	0.611912422	CN_Glycinergic
Blvra	0	-0.016802308	0.611191542	-0.027491068	0.764918996	1	4.83E-05	0.996980667	0.978068064	CN_Glycinergic
Bod1	0	0.170342194	0.553413667	0.307802651	0.79560485	0.576366688	2.40E-05	0.996980667	0.758232504	CN_Glycinergic
Bola2	0	-0.329479838	0.618963628	-0.532308884	0.733938687	0.741368137	1.82E-05	0.996980667	0.59451208	CN_Glycinergic
Brcc3	0.765317892	-0.664853218	1.219736726	-0.545079281	0.200811515	0.888409451	3.52E-05	0.996980667	0.585698992	CN_Glycinergic
Brd4	0	-0.109248307	0.784536193	-0.139252093	0.96307243	0.749170816	0.000207946	0.996980667	0.889250945	CN_Glycinergic
Brd7	1.229224728	0.086700238	1.550328261	0.055923794	0.04398862	1	7.67E-05	0.996980667	0.955402516	CN_Glycinergic
Brd9	0	-0.678024002	1.037537578	-0.653493441	0.633902486	0.981416923	9.22E-05	0.996980667	0.513438216	CN_Glycinergic
Bri3bp	0	-0.259462565	0.650265887	-0.399009959	0.805201446	0.888625909	3.92E-05	0.996980667	0.689885866	CN_Glycinergic
Brsk2	0	-0.656115773	0.445832872	-1.471663072	0.957771403	0.787068099	3.67E-05	0.996980667	0.141111884	CN_Glycinergic
Bsn	0.519219134	0.145401595	0.817594046	0.17784082	0.245822611	0.674777498	6.66E-05	0.996980667	0.858847989	CN_Glycinergic
Btbd9	0.002222289	1.656887713	1.234690245	1.341946063	0.294232858	0.616895875	0.000214862	0.996980667	0.179613485	CN_Glycinergic
Cab39	0	0.541935517	0.578352509	0.937033225	0.360010541	0.502563586	7.34E-05	0.996980667	0.348741467	CN_Glycinergic
Calu	0	-0.946745807	1.294381278	-0.731427303	0.768633852	0.604533104	4.13E-05	0.996980667	0.464518193	CN_Glycinergic
Caprin1	0	0.103472511	0.505288383	0.204779122	0.999892712	0.707495913	0.00012014	0.996980667	0.8377447	CN_Glycinergic
Capzb	0.499735176	-0.248283299	0.574992024	-0.431803032	0.091637961	0.713365311	9.39E-05	0.996980667	0.665884576	CN_Glycinergic
Cat	0	-0.027593667	0.771095776	-0.035785006	0.612666537	0.509140342	2.33E-05	0.996980667	0.971453789	CN_Glycinergic
Cbarp	0.331511168	-0.543303003	0.55827212	-0.973186701	0.377578591	0.523037256	2.81E-05	0.996980667	0.330460519	CN_Glycinergic
Ccdc124	0	0.631845997	0.635965744	0.993522062	0.986075853	1	5.41E-05	0.996980667	0.320455604	CN_Glycinergic
Ccdc136	0	-0.237809144	0.32420809	-0.73350774	0.618656075	0.953159158	0.00019418	0.996980667	0.463248809	CN_Glycinergic
Ccdc174	0	-0.838148553	0.684054467	-1.225265813	0.815336345	0.809527304	7.09E-05	0.996980667	0.220475085	CN_Glycinergic
Ccdc85c	0	0.518619214	0.643380845	0.806084325	0.931452862	1	2.45E-05	0.996980667	0.420194229	CN_Glycinergic
Ccnh	0.119546643	-0.128426585	0.665053148	-0.193107251	0.346557474	1	0.00018838	0.996980667	0.846874974	CN_Glycinergic
Ccnt2	0.860327949	0.271957649	1.006483	0.270205904	0.140266936	1	0.000356767	0.996980667	0.787001851	CN_Glycinergic
Cct5	0	1.012788753	0.632763412	1.600580459	0.91673678	1	0.000109644	0.996980667	0.109469873	CN_Glycinergic
Cct7	0	0.217150573	0.36188195	0.600059143	0.785327016	0.924129605	0.000115845	0.996980667	0.548466821	CN_Glycinergic
Cd2bp2	0.650182827	-0.977078543	0.940931771	-1.038415933	0.330261897	0.908748618	1.80E-05	0.996980667	0.299076455	CN_Glycinergic
Cdadc1	0.546699441	-0.078578637	0.855684799	-0.091831287	0.203413446	0.926050998	5.03E-05	0.996980667	0.926832085	CN_Glycinergic
Cdc123	0	0.536869246	0.502216525	1.068999563	0.68928445	1	0.000153644	0.996980667	0.285069866	CN_Glycinergic
Cdc34	0	-0.653587613	0.539477106	-1.211520574	0.665159618	0.605398595	9.29E-06	0.996980667	0.225695954	CN_Glycinergic
Cdc37	0.025719369	1.368148	0.583741755	2.343755589	0.585606342	0.714155278	5.92E-05	0.996980667	0.019090677	CN_Glycinergic
Cdr2l	0	-0.486770333	0.802402614	-0.606641011	0.680201955	0.699874251	4.98E-05	0.996980667	0.544089178	CN_Glycinergic
Cdv3	0	0.235486497	0.66997096	0.351487619	0.756503314	0.542924791	6.70E-05	0.996980667	0.72522256	CN_Glycinergic
Cep170	0	1.274936849	0.842472642	1.5133273	0.989962008	0.723733697	9.47E-05	0.996980667	0.130196541	CN_Glycinergic
Cgrrf1	0	-0.155810117	0.722501221	-0.215653776	0.910268545	1	8.50E-05	0.996980667	0.829257635	CN_Glycinergic
Chchd6	0	0.112073214	0.521346619	0.214968718	0.60817077	0.84099258	0.000155302	0.996980667	0.829791708	CN_Glycinergic
Chka	0	-0.370162389	0.609714048	-0.607108184	0.57557963	0.711067955	0.000194874	0.996980667	0.543779119	CN_Glycinergic
Chl1	0	-0.652454661	0.726314805	-0.89830836	0.733769693	0.623392475	0.00024325	0.996980667	0.369021177	CN_Glycinergic
Chst10	0.001566996	0.650794374	0.789647444	0.824158147	0.225638708	0.562340879	5.03E-05	0.996980667	0.409849705	CN_Glycinergic
Ciao1	0	-0.876184969	0.648522971	-1.35104693	0.675099862	0.672949967	2.73E-05	0.996980667	0.1766804	CN_Glycinergic
Ciapin1	0	-0.582046953	0.605130566	-0.9618535	0.925854321	1	8.70E-05	0.996980667	0.336123199	CN_Glycinergic
Cisd1	0	0.150631604	0.460910643	0.326813031	0.452588776	0.887624356	0.000130366	0.996980667	0.743809303	CN_Glycinergic
Cit	0.479953154	-0.249529439	0.595421663	-0.419080216	0.153156398	0.89010522	0.00029213	0.996980667	0.675157509	CN_Glycinergic
Clcn6	0.074564095	0.870174516	1.076244545	0.808528619	0.540708228	0.702981416	3.44E-05	0.996980667	0.418786338	CN_Glycinergic
Cldnd1	0	-0.178010459	1.05156993	-0.169280667	0.802600235	0.591540748	4.30E-05	0.996980667	0.865575882	CN_Glycinergic
Clip4	0	-0.498689433	0.802763039	-0.621216236	0.641851963	0.668204398	0.000149703	0.996980667	0.534457358	CN_Glycinergic
Clk1	0	-0.845733927	0.526316406	-1.606892579	0.907212624	0.850507769	0.000198485	0.996980667	0.108077935	CN_Glycinergic
Clns1a	0.090667221	-0.440367437	0.554344053	-0.794393725	0.468378387	1	5.46E-05	0.996980667	0.426966256	CN_Glycinergic
Clock	0	0.96776703	1.292694541	0.74864324	0.821949183	1	0.000180056	0.996980667	0.454072263	CN_Glycinergic
Clstn3	0.348000564	-0.240794721	0.372755678	-0.645985388	0.064558015	1	0.000112634	0.996980667	0.518288819	CN_Glycinergic
Cnot10	0.579144251	0.066873919	0.885878915	0.07548878	0.180560996	0.656125459	0.000119007	0.996980667	0.939825824	CN_Glycinergic
Cntnap1	0.002555297	-0.275280226	0.463962243	-0.593324629	0.322725686	0.801388881	3.71E-05	0.996980667	0.552963919	CN_Glycinergic
Coa3	0	0.509153619	0.458933876	1.10942697	0.924783973	0.909280915	6.25E-05	0.996980667	0.267246033	CN_Glycinergic
Coasy	0	-1.263392817	0.928512687	-1.360662956	0.692751153	0.761301033	1.50E-05	0.996980667	0.173620226	CN_Glycinergic
Cog7	0	0.006406391	0.490758225	0.013054068	0.498446981	0.707728011	3.89E-05	0.998098702	0.989584657	CN_Glycinergic
Commd7	0	0.453649223	1.195826363	0.379360446	0.614108829	0.582121841	2.55E-05	0.996980667	0.704420218	CN_Glycinergic
Commd8	0	-0.966547318	1.225152011	-0.788920321	0.952904318	0.637667873	1.89E-05	0.996980667	0.430158578	CN_Glycinergic
Copb2	0	1.262420581	0.748808254	1.685906338	0.819492576	0.631783448	4.17E-05	0.996980667	0.091813841	CN_Glycinergic
Coprs	0.350642282	-0.225074303	0.544134753	-0.413637067	0.237119834	1	4.38E-05	0.996980667	0.679139923	CN_Glycinergic
Cops4	0.254222581	-0.743163401	0.484862363	-1.532730642	0.258664376	1	6.70E-05	0.996980667	0.125342236	CN_Glycinergic
Cops7a	0	0.289701969	0.860169924	0.336796209	0.910047494	1	5.57E-05	0.996980667	0.736270531	CN_Glycinergic
Coq2	0	-0.856139216	0.696963547	-1.228384497	0.733876388	0.868683181	4.68E-05	0.996980667	0.219302665	CN_Glycinergic
Coq5	0	-0.06756013	0.776599283	-0.08699484	0.545894594	1	7.59E-05	0.996980667	0.930675614	CN_Glycinergic
Coq9	0.233349009	-1.161520528	0.676616264	-1.71666067	0.546470601	1	9.73E-05	0.996980667	0.08604119	CN_Glycinergic
Cox14	0	0.812127642	0.535985139	1.515205523	0.571685568	1	7.46E-05	0.996980667	0.129720365	CN_Glycinergic
Cpsf3	0.35617381	-0.456472981	0.839514973	-0.543734175	0.474128144	0.802003258	6.17E-05	0.996980667	0.586624412	CN_Glycinergic
Cpsf6	0	-1.984343131	1.819845122	-1.090391213	0.998297946	0.802053053	0.000163695	0.996980667	0.275540851	CN_Glycinergic
Crot	0	0.290200892	1.219176515	0.238030251	0.666162037	0.833692065	6.49E-05	0.996980667	0.811857632	CN_Glycinergic
Csad	0	0.149003381	1.64411627	0.090628251	0.647888615	0.830788414	3.72E-05	0.996980667	0.927787984	CN_Glycinergic
Csdc2	0	-0.281540641	0.573780106	-0.490676895	0.999747793	0.597799166	7.03E-05	0.996980667	0.623654991	CN_Glycinergic
Csde1	0.125382698	0.239643471	0.444209508	0.539482983	0.463096991	0.6293147	0.000103833	0.996980667	0.589553635	CN_Glycinergic
Csnk2b	0	-1.168836924	1.192421082	-0.98022162	0.770486559	0.744313369	5.11E-05	0.996980667	0.326976735	CN_Glycinergic
Ctsa	0.587905255	0.49494502	1.302645675	0.379953682	0.225725793	1	0.000112659	0.996980667	0.703979798	CN_Glycinergic
Ctsf	1.165035168	-0.192497533	1.355089556	-0.142055211	0.020251875	1	7.82E-05	0.996980667	0.887036395	CN_Glycinergic
Cul3	0.690724846	-0.629802936	0.749049338	-0.840803007	0.079097905	0.598366201	9.31E-05	0.996980667	0.400458302	CN_Glycinergic
Cul5	0	-1.545103299	1.050495161	-1.470833333	0.709130653	0.935347355	0.00011118	0.996980667	0.141336195	CN_Glycinergic
Cxxc1	0	-0.186872702	1.165184168	-0.1603804	0.587552658	1	2.65E-05	0.996980667	0.872581429	CN_Glycinergic
Cxxc5	0	-0.574311514	1.019149117	-0.563520593	0.821417942	0.519422955	4.05E-05	0.996980667	0.573080442	CN_Glycinergic
Cyb5b	0	-0.412544608	0.644243117	-0.640355476	0.497677179	0.684228661	6.67E-05	0.996980667	0.521941522	CN_Glycinergic
Cyhr1	0.191060628	-0.936955815	0.477470139	-1.962333848	0.521340525	0.637172992	7.40E-05	0.996980667	0.049723629	CN_Glycinergic
Cystm1	0.502599546	-1.037991389	1.012430709	-1.025246844	0.37406015	0.94064895	0.000118233	0.996980667	0.30524673	CN_Glycinergic
Cyth2	0	-0.376795412	0.56042627	-0.672337169	0.967829304	0.997741249	3.68E-05	0.996980667	0.501369072	CN_Glycinergic
Dap3	0	-0.373868263	0.725399322	-0.515396489	0.954517705	1	9.72E-05	0.996980667	0.606275985	CN_Glycinergic
Dbnl	0	-0.810177814	0.67904663	-1.19311072	0.77048123	1	5.04E-05	0.996980667	0.232826014	CN_Glycinergic
Dcaf12	0	-1.170271565	0.847819428	-1.380331149	0.408234786	0.68872281	4.10E-05	0.996980667	0.167484709	CN_Glycinergic
Dcaf7	0	-0.900724308	0.602798493	-1.494237823	0.966718743	1	9.77E-05	0.996980667	0.13511347	CN_Glycinergic
Dcaf8	0	-0.216485862	0.393607033	-0.550005065	0.802740481	0.591908051	0.000112651	0.996980667	0.582315899	CN_Glycinergic
Dclk2	0	0.098786958	0.746397536	0.132351667	0.920279627	0.996850672	0.000256148	0.996980667	0.894706142	CN_Glycinergic
Dctn6	0	0.010336008	0.571502956	0.01808566	0.665871676	0.540691708	4.41E-05	0.998098702	0.985570518	CN_Glycinergic
Dda1	0	0.122582791	0.805951253	0.152097029	0.723020646	0.711389752	4.53E-05	0.996980667	0.879110408	CN_Glycinergic
Ddb1	0.00091776	0.037020174	0.358048179	0.103394392	0.5773067	0.753086389	3.81E-05	0.996980667	0.917649963	CN_Glycinergic
Ddhd1	0	-0.510331289	0.635516484	-0.803018178	0.599033773	0.511911336	0.000142201	0.996980667	0.421964228	CN_Glycinergic
Ddx25	0	-0.048199397	0.594554464	-0.081068094	0.87414395	0.935022875	6.15E-05	0.996980667	0.9353878	CN_Glycinergic
Ddx42	0	0.036485606	0.682566119	0.053453585	0.471230238	0.935217589	0.000126685	0.996980667	0.957370512	CN_Glycinergic
Ddx46	0.001648393	-1.099173166	0.64434452	-1.70587804	0.422447365	0.576028973	9.29E-05	0.996980667	0.088030789	CN_Glycinergic
Ddx47	0	0.357176986	0.636505859	0.561152707	0.711709305	0.644200947	3.32E-05	0.996980667	0.57469344	CN_Glycinergic
Deaf1	0.567556884	-0.239402211	1.733970616	-0.138065898	0.25015627	1	5.83E-05	0.996980667	0.890188337	CN_Glycinergic
Dexi	0	-0.506361349	0.44551934	-1.136564239	0.843267896	1	8.31E-05	0.996980667	0.255720497	CN_Glycinergic
Dgkd	0	-0.042807492	0.635217238	-0.067390319	0.888059198	1	0.000113451	0.996980667	0.946270976	CN_Glycinergic
Dhrs1	0	0.745769845	0.614798954	1.213030439	0.87247727	1	5.72E-05	0.996980667	0.225118183	CN_Glycinergic
Dhx30	0.448323248	-0.708960961	0.691563312	-1.025156988	0.257104333	1	0.000186487	0.996980667	0.30528912	CN_Glycinergic
Dicer1	0	-0.830570134	1.020937109	-0.813537021	0.808604271	0.865927989	7.04E-05	0.996980667	0.41591023	CN_Glycinergic
Dlg4	0.614445813	-1.552605224	1.218815472	-1.273864059	0.284803038	0.841463053	7.42E-05	0.996980667	0.202711598	CN_Glycinergic
Dlgap4	0.789048462	-0.18438358	0.862185361	-0.213856078	0.049565727	0.675371651	0.00010304	0.996980667	0.830659292	CN_Glycinergic
Dmxl2	0	0.252817317	0.545386953	0.463555858	0.814631807	0.841581482	0.000323187	0.996980667	0.642965986	CN_Glycinergic
Dnaja1	0.510859911	0.643704726	0.596956656	1.078310661	0.073879991	0.824682405	0.000105332	0.996980667	0.280895141	CN_Glycinergic
Dnajb11	0	-0.342145535	0.749381376	-0.456570641	0.958218236	0.572158224	4.58E-05	0.996980667	0.647979685	CN_Glycinergic
Dnajc18	0	0.310149441	0.577465084	0.537087782	0.395637592	1	0.000111468	0.996980667	0.59120698	CN_Glycinergic
Dnajc6	0	0.012592625	0.519442715	0.024242568	0.848356854	0.776528699	0.000375348	0.997614445	0.980659124	CN_Glycinergic
Dnajc8	0.319150071	-0.007168686	0.537966688	-0.01332552	0.337260823	0.65308116	7.33E-05	0.998098702	0.989368088	CN_Glycinergic
Dnajc9	0	-0.041754421	0.622532706	-0.067071851	0.822616872	0.790468864	2.38E-05	0.996980667	0.946524503	CN_Glycinergic
Dnm2	0	-0.600254858	1.165270257	-0.515120724	0.838423393	0.504727041	0.000164996	0.996980667	0.606468662	CN_Glycinergic
Dpp3	0	-0.104415155	0.5536355	-0.188599097	0.767149788	0.785571013	2.16E-05	0.996980667	0.850407041	CN_Glycinergic
Dpp9	0	-0.767981015	0.729986248	-1.052048606	0.683802511	0.615715883	2.14E-05	0.996980667	0.29277725	CN_Glycinergic
Dpy30	0	-0.422205334	0.722030227	-0.584747449	0.588560668	0.554740046	6.34E-05	0.996980667	0.558717544	CN_Glycinergic
Drosha	0.141234849	-0.00528401	0.408631255	-0.012930998	0.329830285	0.931315957	0.000128706	0.998098702	0.989682844	CN_Glycinergic
Dusp26	0.234495374	-0.704828863	0.45429571	-1.551475939	0.322608019	0.644967801	6.62E-05	0.996980667	0.120787669	CN_Glycinergic
Dync1li1	0	-1.102961396	0.518834215	-2.125845529	0.528978358	0.616173069	6.92E-05	0.996980667	0.033516124	CN_Glycinergic
Echs1	0.159030609	-0.366503218	0.701956659	-0.522116591	0.439494283	0.789281643	6.13E-05	0.996980667	0.601589156	CN_Glycinergic
Efr3a	0.182262231	0.555266706	0.381619716	1.455026253	0.365927849	0.614800508	0.000238001	0.996980667	0.145661994	CN_Glycinergic
Ehbp1	0	-1.362312173	0.735841738	-1.851365725	0.592041353	0.822510479	0.000363971	0.996980667	0.064116957	CN_Glycinergic
Ehmt2	0	-0.784505468	0.774227796	-1.013274739	0.778216106	0.935136594	3.07E-05	0.996980667	0.31092895	CN_Glycinergic
Eif1ad	0	-0.704162275	0.483769833	-1.455572933	0.690261142	1	3.20E-05	0.996980667	0.145510715	CN_Glycinergic
Eif2b4	0	-0.506775328	0.726286668	-0.697762124	0.336740652	1	7.12E-05	0.996980667	0.48532597	CN_Glycinergic
Eif2b5	0	-0.372040191	0.825804199	-0.450518648	0.99426483	0.81575363	3.15E-05	0.996980667	0.652336511	CN_Glycinergic
Eif3b	0.338295125	-0.003541907	0.678157595	-0.005222838	0.34321484	0.913106895	3.53E-05	0.998816734	0.995832797	CN_Glycinergic
Eif3i	0	0.155899626	0.79701089	0.19560539	0.926870751	0.762378954	4.11E-05	0.996980667	0.844919041	CN_Glycinergic
Eif3l	0	0.135261785	1.846914199	0.073236637	0.758370113	0.917904888	3.98E-05	0.996980667	0.941617813	CN_Glycinergic
Eif4b	0	-0.601828656	0.536309633	-1.122166411	0.778856329	0.545942014	3.70E-05	0.996980667	0.261791691	CN_Glycinergic
Eif4e2	0	1.007205841	2.075176891	0.485359029	0.934906104	0.8216573	3.91E-05	0.996980667	0.62742169	CN_Glycinergic
Eif4g3	0	-0.060878436	0.425146711	-0.143193947	0.744395214	0.919234954	0.000329672	0.996980667	0.88613701	CN_Glycinergic
Eif5b	0	0.027582036	0.738402987	0.037353635	0.647806918	0.840775467	0.000124388	0.996980667	0.970203041	CN_Glycinergic
Eif6	0	0.163427226	0.744386546	0.219546185	0.974022645	0.601150395	3.75E-05	0.996980667	0.826224607	CN_Glycinergic
Elp5	0.834745864	-1.33955612	1.784396784	-0.750705298	0.122010234	1	6.32E-05	0.996980667	0.452830034	CN_Glycinergic
Emc2	0	0.536906765	1.584216816	0.338909901	0.826952331	0.845107311	7.13E-05	0.996980667	0.734677605	CN_Glycinergic
Emc3	0	-0.119439904	0.930270497	-0.12839266	0.708076766	0.574540964	8.21E-05	0.996980667	0.897838239	CN_Glycinergic
Emc6	0.596745045	0.268383289	0.767493802	0.349687891	0.139496782	0.683746414	3.22E-05	0.996980667	0.726572942	CN_Glycinergic
Emc9	0	-0.651141297	0.396060507	-1.644045001	0.737380765	1	5.59E-05	0.996980667	0.100166907	CN_Glycinergic
Enoph1	0	0.145719136	1.373265712	0.106111392	0.662056021	0.73034793	3.36E-05	0.996980667	0.915493973	CN_Glycinergic
Ensa	0	0.01882532	0.3695296	0.050944012	0.86433769	0.663188215	4.99E-05	0.996980667	0.959370135	CN_Glycinergic
Eny2	0	-1.401184362	0.868405936	-1.61351311	0.81105942	1	5.12E-05	0.996980667	0.106633077	CN_Glycinergic
Ephb1	0	-0.666829038	0.808244997	-0.825033301	0.84874198	0.522189524	0.000306162	0.996980667	0.409352685	CN_Glycinergic
Epm2aip1	0	-0.31453018	0.501675095	-0.626959926	0.757208074	0.875349876	4.58E-05	0.996980667	0.530685504	CN_Glycinergic
Ergic1	0.231584737	-0.720337987	0.738509292	-0.975394615	0.439971024	0.54324313	5.31E-05	0.996980667	0.329364554	CN_Glycinergic
Esf1	0.910933872	0.513322941	1.219082878	0.421073046	0.06763239	0.749762252	7.94E-05	0.996980667	0.673701743	CN_Glycinergic
Etf1	0	0.336136862	0.567083488	0.592746693	0.762371103	0.574076969	4.89E-05	0.996980667	0.553350687	CN_Glycinergic
Evi5	0	-0.545985237	0.775048019	-0.704453432	0.922206544	0.75508201	0.000187171	0.996980667	0.481150441	CN_Glycinergic
Exoc3	0	-0.403094224	0.667958864	-0.603471629	0.836771378	1	0.000147814	0.996980667	0.546194984	CN_Glycinergic
Exoc7	0	0.022511862	0.807405788	0.027881719	0.816064654	0.882258426	5.44E-05	0.996980667	0.977756489	CN_Glycinergic
Exosc10	0	-0.722424625	0.990182718	-0.729587189	0.320708217	0.805978681	6.05E-05	0.996980667	0.465642556	CN_Glycinergic
Extl2	0	-0.09184014	0.504092022	-0.182189235	0.613434062	1	6.71E-05	0.996980667	0.855434221	CN_Glycinergic
Faim	0	-0.490981001	0.66228841	-0.741340168	0.955717531	0.503780277	3.31E-05	0.996980667	0.458487212	CN_Glycinergic
Faim2	0.313419538	0.340298633	0.398976007	0.852930069	0.106490096	0.760270587	0.000156057	0.996980667	0.393698086	CN_Glycinergic
Fam120a	0	-1.437639497	0.937367684	-1.533698592	0.880508264	0.836615168	0.000117101	0.996980667	0.12510382	CN_Glycinergic
Fam149b	0	-0.959817098	0.619776358	-1.548650714	0.928289987	0.944510439	6.40E-05	0.996980667	0.121465708	CN_Glycinergic
Fam160b2	0.258592258	-0.401602467	0.65165084	-0.616284738	0.594836101	0.736992544	2.36E-05	0.996980667	0.53770661	CN_Glycinergic
Fam193a	0	-0.938512333	0.689822496	-1.360512797	0.457142316	0.792008955	0.000167049	0.996980667	0.173667706	CN_Glycinergic
Fam217b	0	0.611617979	0.859709778	0.711423779	0.596420526	0.931791383	1.33E-05	0.996980667	0.476821668	CN_Glycinergic
Fam219a	0	0.002485832	0.548630491	0.004530977	0.641510329	0.672074919	0.000134565	0.998816734	0.996384816	CN_Glycinergic
Fam234b	0	-0.703301185	0.569359197	-1.235250417	0.758505944	0.862356169	7.51E-05	0.996980667	0.216737321	CN_Glycinergic
Fam8a1	0.967591831	-0.610926571	1.216757469	-0.502093956	0.079497576	0.925270627	2.19E-05	0.996980667	0.615601432	CN_Glycinergic
Farsa	0.170330098	-1.061088278	0.833677405	-1.272780421	0.454408894	0.984764894	4.46E-05	0.996980667	0.203095971	CN_Glycinergic
Farsb	0	-0.361224951	0.76544277	-0.47191634	0.949806296	0.974799836	0.000105411	0.996980667	0.636986505	CN_Glycinergic
Fastk	0	-0.247704353	0.696560311	-0.355610776	0.583856871	1	4.42E-05	0.996980667	0.722132072	CN_Glycinergic
Fbxo44	0	0.493750689	0.725805929	0.680279217	0.791068105	1	0.000134836	0.996980667	0.496327681	CN_Glycinergic
Fbxo9	0.209437426	-0.293803863	0.391451194	-0.750550431	0.372224088	0.963172732	7.97E-05	0.996980667	0.452923262	CN_Glycinergic
Fbxw5	0	-0.07653634	0.784481944	-0.097562909	0.475119028	1	5.35E-05	0.996980667	0.922279379	CN_Glycinergic
Fh1	0	0.180311614	0.363324312	0.49628282	0.511813364	0.812789811	3.58E-05	0.996980667	0.619694886	CN_Glycinergic
Fkbp1a	0	-0.452244106	0.412184996	-1.097187212	0.77100325	0.523444365	0.000108223	0.996980667	0.272559562	CN_Glycinergic
Fkbp2	0	-0.365661089	0.256440416	-1.425910527	0.686772895	1	8.80E-05	0.996980667	0.15389417	CN_Glycinergic
Flot1	0.294818436	1.337806063	1.066086721	1.254875458	0.283525364	0.541998799	1.79E-05	0.996980667	0.209523974	CN_Glycinergic
Flywch1	0	-0.755502965	0.461189893	-1.638160283	0.75848923	0.753313695	0.000149584	0.996980667	0.101388262	CN_Glycinergic
Fopnl	0	1.144964174	0.672784578	1.701828804	0.734546773	1	7.69E-05	0.996980667	0.088787465	CN_Glycinergic
Foxn3	0	0.165124907	0.524711553	0.314696535	0.547683756	0.638870545	0.000513499	0.996980667	0.752992076	CN_Glycinergic
Frmd4a	0	0.031467692	0.826257803	0.038084593	0.826612096	1	0.002178786	0.996980667	0.969620236	CN_Glycinergic
Fryl	0	0.683368612	0.720506376	0.948456022	0.903979059	0.51732815	0.000202915	0.996980667	0.342897351	CN_Glycinergic
Fundc1	0	0.724314032	0.636801756	1.137424678	0.869309342	0.601360533	3.58E-05	0.996980667	0.255360796	CN_Glycinergic
Gabrd	0	-0.468388653	0.953527975	-0.491216478	0.716616016	0.598964869	2.32E-05	0.996980667	0.623273346	CN_Glycinergic
Gak	0	0.350512375	0.675498732	0.518894201	0.939378669	1	0.000172628	0.996980667	0.603834522	CN_Glycinergic
Ganab	0	0.328799797	1.12365123	0.292617307	0.553239643	0.705286699	3.40E-05	0.996980667	0.769814683	CN_Glycinergic
Gars	0	0.346951655	0.423678357	0.818903418	0.941071776	1	0.000130165	0.996980667	0.41284152	CN_Glycinergic
Gde1	0.00152898	0.036822138	0.565087678	0.065161814	0.449240246	0.709405723	8.34E-05	0.996980667	0.948045165	CN_Glycinergic
Gemin7	0	1.53806338	1.139392951	1.349897223	0.802818725	0.505556593	3.12E-05	0.996980667	0.177048953	CN_Glycinergic
Gfpt1	0	-0.825663887	0.642020163	-1.286040431	0.646950318	0.623623854	6.18E-05	0.996980667	0.198428952	CN_Glycinergic
Ggct	0.884197781	-0.453862168	1.085429528	-0.418140613	0.096160014	0.757364974	1.11E-05	0.996980667	0.675844313	CN_Glycinergic
Ggnbp2	0	0.705551872	0.696912053	1.012397287	0.852098267	0.997197593	0.000170067	0.996980667	0.311348135	CN_Glycinergic
Ggps1	0	-0.667675972	0.68403125	-0.976089868	0.820632153	0.790554082	7.74E-05	0.996980667	0.329019932	CN_Glycinergic
Ggt7	0	-2.080063899	2.619508454	-0.794066496	0.437927665	1	0.000153843	0.996980667	0.427156721	CN_Glycinergic
Git1	0.115195526	0.599181262	1.255403487	0.477281821	0.395478505	0.605682559	3.50E-05	0.996980667	0.633161454	CN_Glycinergic
Gle1	0	-0.009833414	0.884222663	-0.011120971	0.76684758	0.761817185	5.69E-05	0.998098702	0.991126932	CN_Glycinergic
Glrb	0.284978254	0.144583518	0.422770095	0.341990884	0.332307009	0.919677791	0.00026019	0.996980667	0.732357753	CN_Glycinergic
Glrx3	0	-0.024056728	0.592431485	-0.040606769	0.693988379	0.672351369	5.61E-05	0.996980667	0.967609388	CN_Glycinergic
Glyr1	0	0.516122892	0.709990466	0.726943412	0.721917707	0.673021947	0.000117496	0.996980667	0.467260622	CN_Glycinergic
Gmfb	0	-1.490138759	0.962425818	-1.548315445	0.930498675	0.549565427	2.59E-05	0.996980667	0.121546368	CN_Glycinergic
Gmpr	0	-0.572340219	0.661532845	-0.865172793	0.602098731	0.597360555	3.80E-05	0.996980667	0.386943956	CN_Glycinergic
Gnl2	0.663745022	0.734399103	1.022921754	0.717942599	0.155723271	0.9873764	6.37E-05	0.996980667	0.47279268	CN_Glycinergic
Gnl3	0	0.09485608	1.153134494	0.082259338	0.57418988	1	0.000103282	0.996980667	0.934440488	CN_Glycinergic
Gnl3l	0	0.228692282	0.429597032	0.532341393	0.781260263	0.577420668	7.32E-05	0.996980667	0.594489569	CN_Glycinergic
Gnpat	0	-1.102681389	0.519319328	-2.123320527	0.82137073	0.841837133	6.56E-05	0.996980667	0.033727002	CN_Glycinergic
Gpat4	0.222000328	-0.727664534	0.571714873	-1.272775239	0.510087306	0.862147376	5.31E-05	0.996980667	0.20309781	CN_Glycinergic
Gphn	0.134793816	-0.041696647	0.625275914	-0.066685197	0.405229813	0.548090067	0.000720578	0.996980667	0.946832319	CN_Glycinergic
Gpr107	0	0.039199758	1.827463234	0.021450367	0.775699235	0.888493543	6.39E-05	0.998014777	0.982886395	CN_Glycinergic
Gpr137	0	-0.273280291	0.433596345	-0.630264287	0.731340503	0.586598588	2.77E-05	0.996980667	0.528521685	CN_Glycinergic
Gria1	0	-0.113721001	0.720150701	-0.157912782	0.909948402	1	6.36E-05	0.996980667	0.874525526	CN_Glycinergic
Gria4	0.528612177	-0.145581658	0.752568537	-0.193446379	0.250826415	0.779641827	0.001906453	0.996980667	0.846609396	CN_Glycinergic
Grik5	0	0.362650384	1.012929895	0.358021207	0.835223286	0.630713991	7.31E-05	0.996980667	0.720327443	CN_Glycinergic
Grina	0.261877828	-0.191582534	0.36235884	-0.528709426	0.164088738	1	0.000530917	0.996980667	0.597007037	CN_Glycinergic
Grpel1	0.001831447	-0.173863606	0.637410039	-0.272765717	0.348513558	1	5.28E-05	0.996980667	0.785033315	CN_Glycinergic
Gskip	0	-0.337943686	0.660650726	-0.511531544	0.655430608	0.968489485	5.02E-05	0.996980667	0.608978907	CN_Glycinergic
Gtf2b	0	0.500948778	0.576241029	0.869338961	0.887688279	0.922739931	4.78E-05	0.996980667	0.384661759	CN_Glycinergic
Gtf3c6	0	0.34835495	0.842384069	0.413534589	0.403054673	0.503042732	1.13E-05	0.996980667	0.679214986	CN_Glycinergic
Gyg	0	-1.759433109	0.884722721	-1.988683082	0.541915517	0.88479188	3.69E-05	0.996980667	0.046736195	CN_Glycinergic
H13	0.634284287	-1.564813696	0.964618578	-1.622209785	0.237882107	0.673718468	6.96E-05	0.996980667	0.104758437	CN_Glycinergic
Hagh	0.467190661	0.046822423	0.633168107	0.073949433	0.124900164	0.796711911	0.000122036	0.996980667	0.941050622	CN_Glycinergic
Hcfc1	0	1.100109526	0.765013997	1.438025355	0.562498133	0.563992814	3.27E-05	0.996980667	0.15042686	CN_Glycinergic
Hdgf	0	0.937946343	0.597497703	1.569790711	0.736343191	0.662220572	5.98E-05	0.996980667	0.116463809	CN_Glycinergic
Hdhd2	0	-1.071477296	1.670362799	-0.641463817	0.748226775	0.857952974	8.08E-05	0.996980667	0.521221382	CN_Glycinergic
Herc2	0	0.232360249	0.585643894	0.396760303	0.537319322	0.748945782	0.000224824	0.996980667	0.691544227	CN_Glycinergic
Higd1a	0	-0.394969841	0.427173566	-0.924612083	0.58152423	0.863192662	0.000124084	0.996980667	0.355167726	CN_Glycinergic
Higd2a	0	-0.677816654	0.482044184	-1.406129722	0.716438642	0.73455992	5.98E-05	0.996980667	0.159685608	CN_Glycinergic
Hint2	0.334895675	-0.119462643	0.74298825	-0.160786719	0.394380558	0.746550545	2.76E-05	0.996980667	0.872261385	CN_Glycinergic
Hivep2	0.14789706	0.449197166	0.61574559	0.729517471	0.419143133	1	0.000504318	0.996980667	0.465685184	CN_Glycinergic
Hmg20a	0.712946087	-0.151682672	1.040107834	-0.145833602	0.157464105	0.599204698	0.000133964	0.996980667	0.884052749	CN_Glycinergic
Hook3	0	1.189606532	2.515586029	0.472894394	0.581476345	0.936370718	0.000235098	0.996980667	0.636288524	CN_Glycinergic
Hsd17b12	0	-0.004069858	0.933850656	-0.004358146	0.92112506	0.753259488	0.000111571	0.998816734	0.996522713	CN_Glycinergic
Hsdl1	0	0.053670109	0.560749854	0.09571132	0.654950024	0.69698128	2.20E-05	0.996980667	0.92374985	CN_Glycinergic
Hsdl2	0	0.313149101	0.536371166	0.58382911	0.740407814	0.632404108	3.44E-05	0.996980667	0.559335291	CN_Glycinergic
Htatsf1	0	-1.411041163	0.605916676	-2.328770965	0.94087851	0.783306176	2.88E-05	0.996980667	0.019871202	CN_Glycinergic
Htt	0	0.50996671	1.082210466	0.471226925	0.809215549	0.788283976	0.000226626	0.996980667	0.637478693	CN_Glycinergic
Ica1	0.894634347	-1.076680046	1.668726995	-0.645210421	0.156192991	0.863387624	0.000277872	0.996980667	0.518790834	CN_Glycinergic
Il11ra1	0.237267171	0.307532009	0.779888099	0.394328378	0.316100552	1	6.80E-05	0.996980667	0.693338615	CN_Glycinergic
Ilf2	0	-1.096177105	0.951787492	-1.151703625	0.685160671	0.872331101	0.000106924	0.996980667	0.249442882	CN_Glycinergic
Ilkap	0	-0.3633812	0.672637469	-0.540233361	0.603604057	0.833038118	5.56E-05	0.996980667	0.589036109	CN_Glycinergic
Ilvbl	0	-0.512378672	0.445430914	-1.150298859	0.503146458	0.927398313	4.80E-05	0.996980667	0.2500208	CN_Glycinergic
Impad1	0	-0.390286045	0.468353566	-0.833314984	0.919648104	0.959067331	5.07E-05	0.996980667	0.404667108	CN_Glycinergic
Insig2	0	0.556366168	0.650237013	0.855635956	0.947986716	0.800118606	4.36E-05	0.996980667	0.392199175	CN_Glycinergic
Itfg1	0.198798787	0.58369063	0.755262542	0.77283143	0.436427377	0.500745022	0.000101489	0.996980667	0.43962215	CN_Glycinergic
Jakmip2	0	-0.247984859	0.827559764	-0.299657945	0.369741129	0.685012366	0.000261419	0.996980667	0.76443808	CN_Glycinergic
Jtb	0.498174168	-0.495251638	1.018299973	-0.48635142	0.452141676	0.770081528	5.32E-05	0.996980667	0.626718028	CN_Glycinergic
Kcmf1	0	-0.25765009	0.506441264	-0.508746242	0.424170947	0.615617033	0.000106616	0.996980667	0.610930105	CN_Glycinergic
Kcnab3	0.417419344	0.164707698	0.496005053	0.33206859	0.120956703	1	5.83E-05	0.996980667	0.739837467	CN_Glycinergic
Kcnq2	0	-0.716385064	0.437217535	-1.638509454	0.550335906	0.705185805	0.000168289	0.996980667	0.101315464	CN_Glycinergic
Kctd17	0	-0.114323877	0.568513582	-0.201092605	0.994856756	0.799145283	1.78E-05	0.996980667	0.840626164	CN_Glycinergic
Kidins220	0.520330425	-0.262301295	0.581425479	-0.451134848	0.089720001	0.877350626	0.000280015	0.996980667	0.651892363	CN_Glycinergic
Kif2a	0	-0.791727727	0.735572416	-1.076342329	0.495281886	0.902742058	0.000153624	0.996980667	0.281774184	CN_Glycinergic
Kif3a	0.589367961	-0.424315882	0.96791501	-0.438381343	0.211225487	0.676122071	0.000108252	0.996980667	0.661109869	CN_Glycinergic
Kifap3	0.205094963	0.084239422	0.339821199	0.247893369	0.182754847	0.919751467	0.000340177	0.996980667	0.80421691	CN_Glycinergic
Klc2	0	0.070804151	0.477758334	0.148200766	0.974949571	0.831838108	2.26E-05	0.996980667	0.882184328	CN_Glycinergic
Klhdc8a	0.138139119	0.25643319	0.566041586	0.453028887	0.465193443	0.97526042	4.06E-05	0.996980667	0.650527941	CN_Glycinergic
Kmt2a	0	0.27663691	0.81631826	0.338883648	0.882722406	0.598233416	0.000209557	0.996980667	0.734697383	CN_Glycinergic
Kmt2e	0	-0.71848511	0.848326353	-0.84694423	0.706539161	0.768158714	0.000338561	0.996980667	0.397026208	CN_Glycinergic
Kpnb1	0.332655224	-0.720140676	0.503995285	-1.428863915	0.309638666	0.953109429	7.03E-05	0.996980667	0.153043351	CN_Glycinergic
Krit1	0	-0.066005154	0.820834407	-0.080412266	0.742645029	0.859752477	0.000217186	0.996980667	0.935909372	CN_Glycinergic
Krt222	0.996195101	-0.683027551	1.048082498	-0.651692545	0.017177578	1	4.45E-05	0.996980667	0.514599533	CN_Glycinergic
Krtcap2	0	0.151446486	0.935165416	0.161946201	0.461993491	0.603806586	4.41E-05	0.996980667	0.87134822	CN_Glycinergic
Ktn1	0	0.892157851	0.795639918	1.12130856	0.773407686	0.819488794	0.000228591	0.996980667	0.262156543	CN_Glycinergic
Lancl1	0.04641263	0.36382644	0.382531153	0.951102772	0.513682325	0.86188448	0.000155852	0.996980667	0.341552207	CN_Glycinergic
Laptm4b	0	-0.815564889	0.334753828	-2.43631236	0.691877292	1	0.000140993	0.996980667	0.014837865	CN_Glycinergic
Lars2	0	-0.37421507	0.762839934	-0.490555165	0.578677109	0.93542966	9.78E-05	0.996980667	0.623741104	CN_Glycinergic
Lcmt1	0	0.050188584	0.452657755	0.110875344	0.846737303	0.925395733	5.26E-05	0.996980667	0.911715198	CN_Glycinergic
Leng8	0	0.826088268	0.938847458	0.879896154	0.830676444	1	0.000191004	0.996980667	0.378915568	CN_Glycinergic
Leprotl1	0.638059327	0.800753309	0.725049807	1.10441145	0.088789295	0.913431557	4.73E-05	0.996980667	0.269414696	CN_Glycinergic
Letm1	0.00170063	-0.459356881	0.49643188	-0.925317046	0.414022095	1	6.41E-05	0.996980667	0.354801014	CN_Glycinergic
Lifr	0	0.888472217	1.197507089	0.741934829	0.721586082	0.73598623	0.000181813	0.996980667	0.458126822	CN_Glycinergic
Lmbrd1	0	0.600127682	0.586779163	1.022748795	0.765481004	1	0.000174368	0.996980667	0.306426634	CN_Glycinergic
Lonp1	0.001791989	0.665102377	0.566564668	1.17392138	0.271012498	1	4.61E-05	0.996980667	0.240426518	CN_Glycinergic
Lrrc49	0	0.061546973	0.461987205	0.133222246	0.648558006	0.530128938	0.000169895	0.996980667	0.894017618	CN_Glycinergic
Lrrfip2	0.640094476	0.598270404	0.73013435	0.819397695	0.07146963	0.616726975	0.000139031	0.996980667	0.412559549	CN_Glycinergic
Luc7l2	0	-1.046772243	0.477076548	-2.194138962	0.428941986	0.795434161	0.000499956	0.996980667	0.028225421	CN_Glycinergic
M6pr	0.000558388	-0.633757915	0.44736467	-1.416647218	0.357354738	0.56099291	3.66E-05	0.996980667	0.156586096	CN_Glycinergic
Maea	0	0.405309679	0.472867916	0.857130851	0.905576571	1	5.89E-05	0.996980667	0.391372573	CN_Glycinergic
Maged2	0.000878015	-0.070111149	0.479912413	-0.146091551	0.384721703	1	5.93E-05	0.996980667	0.883849116	CN_Glycinergic
Man1a2	0.342140618	0.535261201	1.132867423	0.472483532	0.361005437	0.685090961	0.000129267	0.996980667	0.636581694	CN_Glycinergic
Map2k2	0	-0.765823659	0.558698872	-1.370727054	0.812987234	0.765434481	7.65E-05	0.996980667	0.170460058	CN_Glycinergic
Map2k4	0.001384361	-0.391021045	0.405606777	-0.964039723	0.499749463	0.904210185	0.000269809	0.996980667	0.335026011	CN_Glycinergic
Map6	0.607362399	0.166194138	0.662305759	0.250932648	0.071054794	0.57646831	0.000117642	0.996980667	0.801866182	CN_Glycinergic
Mapk14	0	0.477249161	1.240446868	0.384739704	0.743648795	1	0.000130799	0.996980667	0.700430276	CN_Glycinergic
Mark1	0	-0.056825499	0.582541223	-0.097547602	0.733196412	0.820988639	0.000125217	0.996980667	0.922291534	CN_Glycinergic
Mark4	0.867375827	0.218697532	1.20978956	0.180773202	0.090649381	0.964974765	3.82E-05	0.996980667	0.856545599	CN_Glycinergic
Mboat7	0	-0.418080972	0.888132091	-0.470741882	0.691924524	0.537962098	3.46E-05	0.996980667	0.637825072	CN_Glycinergic
Mcfd2	0.514907027	0.093156934	0.633703941	0.147003873	0.127810438	0.526538109	4.55E-05	0.996980667	0.883128963	CN_Glycinergic
Mcoln1	0	-0.85581434	0.503564397	-1.699513201	0.848371146	1	6.72E-05	0.996980667	0.089222529	CN_Glycinergic
Mcts1	0	-0.344409859	0.657066195	-0.524163109	0.933665705	1	0.000110658	0.996980667	0.600165098	CN_Glycinergic
Mdga2	0	-0.74701712	1.417869049	-0.526859036	0.40376737	1	0.004977804	0.996980667	0.598291483	CN_Glycinergic
Me1	0	-0.08267975	0.992911776	-0.083269987	0.502425376	0.51158357	4.49E-05	0.996980667	0.933636865	CN_Glycinergic
Me3	1.202149678	0.592579305	1.712427151	0.346046431	0.065540237	1	0.000502344	0.996980667	0.729307821	CN_Glycinergic
Med4	0	-0.754253377	0.903382338	-0.834921545	0.830692771	0.823234956	3.37E-05	0.996980667	0.403761883	CN_Glycinergic
Metap2	0.645725194	0.341928442	0.984007563	0.347485583	0.138656371	1	0.000129552	0.996980667	0.728226548	CN_Glycinergic
Mettl14	0	0.569807244	1.128461164	0.504941829	0.628348114	1	6.16E-05	0.996980667	0.613599694	CN_Glycinergic
Mettl16	0	-0.236999321	0.890248248	-0.266217116	0.597211646	1	6.48E-05	0.996980667	0.790072002	CN_Glycinergic
Mff	0	0.052467407	0.415314327	0.126331803	0.796205954	1	0.000183362	0.996980667	0.899469283	CN_Glycinergic
Mfn1	0	0.142837965	0.767437856	0.186123168	0.503168804	0.947149857	0.000184604	0.996980667	0.852348174	CN_Glycinergic
Mia3	0	-0.729627032	0.618413468	-1.179836904	0.618570816	1	0.000174522	0.996980667	0.238065089	CN_Glycinergic
Mib2	0	0.596762501	0.961048762	0.620949243	0.585062178	0.696365619	3.33E-05	0.996980667	0.53463302	CN_Glycinergic
Mical3	0	-0.5084053	0.457439452	-1.111415507	0.604954184	0.67408928	0.000269651	0.996980667	0.266389541	CN_Glycinergic
Mir124-2hg	0	-0.688530046	0.701205022	-0.981924008	0.985568692	0.560392286	0.000159123	0.996980667	0.326137287	CN_Glycinergic
Mkln1	0.42846959	-0.01498542	0.614457448	-0.024388052	0.250450639	0.526008542	0.000223841	0.997614445	0.980543079	CN_Glycinergic
Mlec	0	-0.83117126	0.720004661	-1.154397054	0.753894431	0.818492186	2.05E-05	0.996980667	0.248337422	CN_Glycinergic
Mob2	0	-0.560189083	0.932987067	-0.600425346	0.723859086	0.614434579	6.11E-05	0.996980667	0.5482228	CN_Glycinergic
Mpnd	0.611128571	-0.86340648	0.821014781	-1.051633296	0.115056584	0.861626914	4.47E-05	0.996980667	0.292967826	CN_Glycinergic
Mrpl15	0	0.181267065	0.650203752	0.278785018	0.5930882	1	5.36E-05	0.996980667	0.780409813	CN_Glycinergic
Mrpl18	0.632744567	-0.441922963	0.663528808	-0.666019257	0.05020336	0.592594546	2.35E-05	0.996980667	0.505398792	CN_Glycinergic
Mrpl3	0.674751377	-0.307289113	1.081463235	-0.284141987	0.091374787	0.793926148	2.71E-05	0.996980667	0.776301571	CN_Glycinergic
Mrpl30	0.641270358	-0.189402345	0.855822853	-0.221310221	0.158631269	0.876172071	5.36E-05	0.996980667	0.824850892	CN_Glycinergic
Mrpl39	0	0.680753254	0.724751319	0.939292192	0.826046018	0.849501965	3.54E-05	0.996980667	0.347580746	CN_Glycinergic
Mrpl48	0	-0.390918746	0.658649762	-0.593515353	0.520312217	0.584948702	4.84E-05	0.996980667	0.552836311	CN_Glycinergic
Mrps11	0	-2.078110132	1.085944153	-1.91364365	0.361631498	0.66752768	1.73E-05	0.996980667	0.055665704	CN_Glycinergic
Mrps15	0	0.690271604	0.724558075	0.952679472	0.532950595	0.560574236	4.17E-05	0.996980667	0.340752497	CN_Glycinergic
Mrps16	0	-0.942099753	1.002977405	-0.939303068	0.945852961	0.669990175	2.84E-05	0.996980667	0.347575164	CN_Glycinergic
Mtcl1	0	-0.922923336	1.076877929	-0.85703617	0.9182383	1	0.000245274	0.996980667	0.391424895	CN_Glycinergic
Mtfr1l	0.002905851	-0.193953391	0.540783077	-0.358652848	0.442448661	1	8.78E-05	0.996980667	0.719854806	CN_Glycinergic
Mtmr9	0.463385262	0.550707345	0.785946315	0.700693335	0.242023105	1	3.64E-05	0.996980667	0.483494416	CN_Glycinergic
Mtor	0	0.517720635	1.691555283	0.306061906	0.526662189	0.911166708	8.06E-05	0.996980667	0.759557511	CN_Glycinergic
Mtpn	0.620271572	0.39799186	0.725920117	0.54825848	0.102358299	0.596268122	5.75E-05	0.996980667	0.583514432	CN_Glycinergic
Mturn	0.002527324	-1.497404434	0.630263865	-2.375837355	0.611864129	0.705401848	2.09E-05	0.996980667	0.017509179	CN_Glycinergic
Mul1	0	-0.295270553	0.876494284	-0.336876758	0.405353915	1	3.46E-05	0.996980667	0.736209807	CN_Glycinergic
Mydgf	0	-1.03206424	1.023693734	-1.008176768	0.96285446	1	4.53E-05	0.996980667	0.313369609	CN_Glycinergic
Myg1	0	-0.359004973	1.035059486	-0.346844773	0.96685319	1	4.73E-05	0.996980667	0.728707939	CN_Glycinergic
Mzt1	0	0.099924391	0.784858485	0.12731517	0.643118974	0.724230907	3.95E-05	0.996980667	0.898690954	CN_Glycinergic
Nap1l4	0.320699177	0.207641516	0.468422647	0.443278133	0.23118149	0.845538671	9.33E-05	0.996980667	0.657564571	CN_Glycinergic
Nceh1	0.001937752	-0.087579995	0.348552542	-0.251267698	0.437612627	0.906033712	0.000175414	0.996980667	0.801607147	CN_Glycinergic
Ncoa6	0	-0.069084386	1.069289422	-0.064607752	0.840213215	0.546327081	7.52E-05	0.996980667	0.948486312	CN_Glycinergic
Ncoa7	0	-0.596800489	0.720660095	-0.828130339	0.750422144	0.611134225	0.000183586	0.996980667	0.407596689	CN_Glycinergic
Ndel1	0	-0.441900843	0.534509747	-0.826740477	0.812539686	0.735454271	8.93E-05	0.996980667	0.408384174	CN_Glycinergic
Ndst1	0.002415716	-0.085446564	0.678892196	-0.125861757	0.392160326	0.913321836	1.99E-05	0.996980667	0.899841356	CN_Glycinergic
Ndufa12	0	1.038939299	0.60707428	1.711387443	0.780958583	0.722956519	7.49E-05	0.996980667	0.087009614	CN_Glycinergic
Ndufa3	0	-0.350071959	0.431286311	-0.81169272	0.714262341	1	0.000101929	0.996980667	0.416967973	CN_Glycinergic
Ndufab1	0	0.420471267	0.426846826	0.985063589	0.754208902	0.627164831	3.63E-05	0.996980667	0.324592837	CN_Glycinergic
Ndufaf1	0.179743489	-0.037264741	0.731243636	-0.050960772	0.423346063	1	2.58E-05	0.996980667	0.959356779	CN_Glycinergic
Ndufaf2	0	0.114497667	0.435691661	0.262795177	0.714808254	0.717498441	0.000102313	0.996980667	0.792708453	CN_Glycinergic
Ndufb6	0.134415542	-0.444309559	0.323742795	-1.372415282	0.45543888	0.614248571	4.86E-05	0.996980667	0.169934195	CN_Glycinergic
Ndufb8	0	-0.191469185	0.234714733	-0.815752734	0.832594914	0.995686989	9.21E-05	0.996980667	0.414641571	CN_Glycinergic
Neu1	0	0.318318503	0.57133869	0.557145016	0.424816762	1	6.99E-05	0.996980667	0.577428353	CN_Glycinergic
Nfib	0.140672421	-0.163111744	0.767059185	-0.212645578	0.430157209	0.644233203	0.000865234	0.996980667	0.831603418	CN_Glycinergic
Nfkbib	0	-0.466545856	0.968107243	-0.481915469	0.570255019	0.753405659	1.66E-05	0.996980667	0.629865997	CN_Glycinergic
Nfu1	0	-1.201811114	0.871739803	-1.378635127	0.911085554	0.613262692	3.74E-05	0.996980667	0.16800728	CN_Glycinergic
Nfx1	0.424014111	-0.518476272	0.64591206	-0.80270412	0.291779261	1	0.000171567	0.996980667	0.422145771	CN_Glycinergic
Nicn1	0.516158903	-0.247953679	0.678225749	-0.365591663	0.171012613	1	9.02E-05	0.996980667	0.714669797	CN_Glycinergic
Nipbl	0	-0.983876768	0.758035004	-1.297930523	0.945400364	0.683339129	0.000209024	0.996980667	0.19431121	CN_Glycinergic
Nktr	0	0.478324452	1.248902582	0.382995807	0.996619241	0.947540293	0.000348021	0.996980667	0.701722873	CN_Glycinergic
Nlgn2	0	0.12155333	0.551745016	0.220307074	0.726799515	0.603661287	6.40E-05	0.996980667	0.825632011	CN_Glycinergic
Nop10	0	0.24459697	0.438334039	0.558015003	0.525898203	0.885253172	7.31E-05	0.996980667	0.57683414	CN_Glycinergic
Nop56	0	-0.432901506	0.789022953	-0.548655149	0.554111892	1	0.000143652	0.996980667	0.583242131	CN_Glycinergic
Npdc1	0	0.231641027	0.573045865	0.404227726	0.697388081	0.742602437	0.000129624	0.996980667	0.686045267	CN_Glycinergic
Nploc4	0	0.610736223	1.201383979	0.508360552	0.484738541	0.800963937	7.76E-05	0.996980667	0.611200512	CN_Glycinergic
Nptx1	0.931814025	0.089254725	1.444603478	0.06178493	0.042768722	1	1.31E-05	0.996980667	0.950734104	CN_Glycinergic
Nrbp1	0	0.271918335	0.587721465	0.462665312	0.646638334	0.948745243	9.35E-05	0.996980667	0.643604286	CN_Glycinergic
Nrep	0	-0.403780205	0.373953652	-1.079760026	0.61207177	0.724992883	6.90E-05	0.996980667	0.280249056	CN_Glycinergic
Nrip3	0.136782072	0.392153916	0.462376598	0.848126652	0.594967638	0.732513137	7.21E-05	0.996980667	0.39636744	CN_Glycinergic
Nsd1	0.686408373	-0.726791802	1.000317025	-0.726561464	0.192885224	0.632011683	0.000272876	0.996980667	0.467494642	CN_Glycinergic
Nsfl1c	0	0.761971622	0.980255858	0.777319121	0.538408907	0.798943073	4.73E-05	0.996980667	0.436970517	CN_Glycinergic
Nsmf	0	-0.173791267	0.6052767	-0.287126974	0.897025103	0.65948522	6.60E-05	0.996980667	0.774015099	CN_Glycinergic
Nsun2	0.737434442	0.383077731	1.473391588	0.25999723	0.067861147	0.755341571	4.11E-05	0.996980667	0.79486591	CN_Glycinergic
Nt5c3b	0	0.686105417	1.005961095	0.682039713	0.88942807	1	5.41E-05	0.996980667	0.49521384	CN_Glycinergic
Nt5m	0.420590014	0.064446291	0.597095173	0.10793303	0.236823761	1	0.000149586	0.996980667	0.914048816	CN_Glycinergic
Ntm	0	-0.156729158	0.36504183	-0.429345748	0.678753532	0.822308447	0.004772008	0.996980667	0.667671629	CN_Glycinergic
Nudt16l1	0	-0.162679486	1.196556183	-0.135956412	0.334092534	1	2.65E-05	0.996980667	0.891855739	CN_Glycinergic
Nudt19	0	-0.20846854	0.665642477	-0.313183949	0.916568083	1	4.04E-05	0.996980667	0.754140912	CN_Glycinergic
Numa1	0.644533744	0.458525744	1.235377918	0.371162328	0.231063496	0.734676375	0.000141842	0.996980667	0.71051663	CN_Glycinergic
Nus1	0	-0.907532756	0.542012232	-1.67437689	0.743559993	0.631949442	2.99E-05	0.996980667	0.094056552	CN_Glycinergic
Nvl	0	-0.458964462	1.143121732	-0.401500951	0.454849313	0.80529121	0.000164973	0.996980667	0.688051338	CN_Glycinergic
Ogdhl	0	-0.255311745	0.6744265	-0.378561259	0.67385242	0.97955379	6.05E-05	0.996980667	0.705013695	CN_Glycinergic
Ogfod1	0	0.086928467	1.333379966	0.06519407	0.338062111	0.621955501	7.18E-05	0.996980667	0.948019483	CN_Glycinergic
Ogfod2	0	0.129069823	1.716905018	0.075175867	0.37470156	1	2.21E-05	0.996980667	0.940074785	CN_Glycinergic
Ogfrl1	0	-0.519558262	0.51469796	-1.009443017	0.57754768	0.992037564	5.32E-05	0.996980667	0.312762217	CN_Glycinergic
Ola1	0	-0.48159841	0.494399399	-0.974108	0.691688673	0.713859904	7.21E-05	0.996980667	0.330002918	CN_Glycinergic
Opa1	0	-0.065077291	0.491146071	-0.132500889	0.52261782	0.805372456	0.000114137	0.996980667	0.89458812	CN_Glycinergic
Osbpl6	0	0.183443848	0.386539081	0.474580339	0.752065522	0.865539788	0.000896457	0.996980667	0.635086123	CN_Glycinergic
Ostc	0	0.098254517	0.749336938	0.131121945	0.832962933	0.773244774	5.61E-05	0.996980667	0.895678841	CN_Glycinergic
Ostm1	0	-0.540321809	0.559329276	-0.966017393	0.670844947	0.882496432	2.92E-05	0.996980667	0.334035478	CN_Glycinergic
Otud5	0	-1.042296376	0.782851996	-1.331409234	0.859930114	0.551313832	2.50E-05	0.996980667	0.183054393	CN_Glycinergic
Oxa1l	0.157894619	1.087285072	0.814772065	1.334465329	0.723345428	0.966917138	7.38E-05	0.996980667	0.182051402	CN_Glycinergic
P4hb	0.163581335	-1.192045093	1.200357666	-0.99307492	0.307084158	1	8.12E-05	0.996980667	0.320673445	CN_Glycinergic
P4htm	0	0.438882529	0.986089462	0.445073744	0.681422623	0.706582225	5.92E-05	0.996980667	0.656266463	CN_Glycinergic
Pafah1b2	0.116995457	0.689622998	0.441548095	1.561829857	0.378211461	0.673213198	5.91E-05	0.996980667	0.118328076	CN_Glycinergic
Pafah1b3	1.231933217	-0.766022552	1.678674935	-0.456325722	0.072373522	0.918443241	2.11E-05	0.996980667	0.64815577	CN_Glycinergic
Paip2b	1.294953778	-0.453678293	1.526236307	-0.297252982	0.041907122	0.66437902	3.33E-05	0.996980667	0.766273375	CN_Glycinergic
Pak3	0.427092395	0.605689634	0.709574731	0.85359527	0.330433339	0.540210234	0.000233307	0.996980667	0.39332928	CN_Glycinergic
Papss1	0	-0.740788037	0.730549732	-1.014014521	0.639691814	0.619345203	8.08E-05	0.996980667	0.310575823	CN_Glycinergic
Parm1	0.134669664	-0.069845732	0.429509902	-0.16261728	0.435289061	1	0.000371565	0.996980667	0.870819781	CN_Glycinergic
Parp6	0	0.536116438	0.787519748	0.680765707	0.628830157	0.919392947	8.04E-05	0.996980667	0.496019752	CN_Glycinergic
Pbrm1	0	-0.208598173	0.689570149	-0.302504645	0.612536944	0.548232646	0.000112508	0.996980667	0.762267393	CN_Glycinergic
Pcbp2	0	-0.422397104	0.704030793	-0.599969644	0.928353645	0.977998921	0.000152967	0.996980667	0.548526466	CN_Glycinergic
Pcca	0	-1.538783336	1.005350169	-1.530594398	0.505750601	0.828432344	0.000225189	0.996980667	0.125869667	CN_Glycinergic
Pcmtd1	0	1.096885882	0.8022181	1.367316297	0.832844572	0.542763828	0.000216525	0.996980667	0.171526186	CN_Glycinergic
Pdcd6	0.00112942	0.261117593	0.452394358	0.577190205	0.339537468	0.62153861	7.85E-05	0.996980667	0.563810973	CN_Glycinergic
Pde4a	0	-0.447886302	0.541734379	-0.826763668	0.477916864	0.970666912	5.80E-05	0.996980667	0.408371026	CN_Glycinergic
Pde4dip	0.414378108	1.021438924	0.721903966	1.414923551	0.259684116	0.96124048	0.000374187	0.996980667	0.157090912	CN_Glycinergic
Pdhb	0	0.531728178	0.383662347	1.385927451	0.780421057	1	0.000215595	0.996980667	0.165769058	CN_Glycinergic
Pdia3	0	0.573031187	0.888586057	0.644879786	0.430073141	0.535755134	0.000102904	0.996980667	0.519005092	CN_Glycinergic
Pdrg1	0.663382728	-0.978754691	0.879697047	-1.11260427	0.23093319	0.739839345	3.66E-05	0.996980667	0.265878426	CN_Glycinergic
Pds5b	0	0.899216916	1.438297085	0.625195535	0.638176105	0.535373905	8.99E-05	0.996980667	0.531842732	CN_Glycinergic
Peli3	0.767990398	0.542880564	0.906090493	0.599146076	0.123971021	0.895258626	2.13E-05	0.996980667	0.549075478	CN_Glycinergic
Pfdn1	0	-0.359560046	0.473416392	-0.759500626	0.7440177	0.81809545	7.49E-05	0.996980667	0.44755314	CN_Glycinergic
Pgbd5	0	0.892655239	0.669262463	1.333789488	0.760038179	0.522995382	7.93E-05	0.996980667	0.182272857	CN_Glycinergic
Pgd	0	0.87054735	0.764298279	1.13901519	0.651310289	0.55271405	1.66E-05	0.996980667	0.254696818	CN_Glycinergic
Phc1	0	0.057754006	1.078233827	0.053563526	0.952174132	0.60121025	3.37E-05	0.996980667	0.957282917	CN_Glycinergic
Phc2	0	-0.834350867	0.888062742	-0.939517927	0.956711512	0.779009872	0.00010023	0.996980667	0.347464892	CN_Glycinergic
Phf14	0.65842524	-0.114794887	0.77277655	-0.148548616	0.08776053	1	0.000335525	0.996980667	0.881909822	CN_Glycinergic
Phf20l1	0.230472645	0.272924792	0.772507052	0.353297476	0.3867113	1	0.000524339	0.996980667	0.723865437	CN_Glycinergic
Phf23	0.317161548	-1.296539315	0.770430645	-1.682876094	0.361145794	0.514419311	1.01E-05	0.996980667	0.09239908	CN_Glycinergic
Phf24	0	0.097312632	0.323842642	0.300493571	0.64922242	1	0.000369235	0.996980667	0.763800699	CN_Glycinergic
Phyhip	0	-0.246246855	0.865073044	-0.284654408	0.468444238	0.531605024	7.80E-06	0.996980667	0.775908923	CN_Glycinergic
Pigk	0	-0.622224221	0.774564161	-0.80332173	0.758238421	1	0.000130283	0.996980667	0.421788802	CN_Glycinergic
Pigyl	0	-0.179436127	0.70911988	-0.25304061	0.847196049	0.567102773	2.57E-05	0.996980667	0.800236832	CN_Glycinergic
Pikfyve	0	1.123455733	1.904461171	0.589907397	0.507931504	0.956055802	7.88E-05	0.996980667	0.555252734	CN_Glycinergic
Pin1	0	-0.062925903	0.489145936	-0.128644437	0.661102927	1	8.05E-05	0.996980667	0.897639003	CN_Glycinergic
Pithd1	0	-0.464645212	0.855079479	-0.54339418	0.979622147	0.735224189	5.06E-05	0.996980667	0.586858432	CN_Glycinergic
Plekhb2	0.001345567	-0.422334828	0.331834871	-1.27272588	0.468689989	0.842239237	9.72E-05	0.996980667	0.203115331	CN_Glycinergic
Plekhj1	0	0.817672319	0.666883636	1.226109437	0.940636959	0.833656635	3.88E-05	0.996980667	0.220157495	CN_Glycinergic
Pmpca	0	-0.930727282	0.923490096	-1.007836778	0.999556797	0.545674807	2.35E-05	0.996980667	0.313532827	CN_Glycinergic
Pmvk	0.35946818	-0.433873245	0.782998681	-0.554117467	0.39993143	0.583832913	3.41E-05	0.996980667	0.579498457	CN_Glycinergic
Pnpla6	0	-0.951907714	0.87803589	-1.084133035	0.649511518	0.570479263	3.63E-05	0.996980667	0.278305818	CN_Glycinergic
Poldip2	0	0.361230688	0.552297596	0.654050806	0.878227992	1	5.88E-05	0.996980667	0.513079074	CN_Glycinergic
Polr2b	0.002599871	-0.179764806	0.603243765	-0.297996956	0.378827326	0.617066216	3.16E-05	0.996980667	0.765705487	CN_Glycinergic
Polr2g	0.197866028	0.759480938	0.676469548	1.122712677	0.376854421	0.898428231	5.16E-05	0.996980667	0.261559542	CN_Glycinergic
Polr2i	0.427418125	-1.385874572	1.412095984	-0.981430857	0.245621124	1	3.05E-05	0.996980667	0.326380316	CN_Glycinergic
Ppa1	0.295554387	-0.288582296	0.429120264	-0.67249748	0.24870124	0.958164936	9.97E-05	0.996980667	0.501267044	CN_Glycinergic
Ppm1e	0	0.225811617	0.355745345	0.634756349	0.587271162	0.900570523	0.000369841	0.996980667	0.525587336	CN_Glycinergic
Ppme1	0.110818872	-0.228627276	0.532937436	-0.428994589	0.35256732	1	0.0001363	0.996980667	0.667927163	CN_Glycinergic
Ppp1r9a	0	0.867008381	0.929480204	0.932788431	0.75167018	0.624054704	0.000239515	0.996980667	0.350929216	CN_Glycinergic
Ppp2r2b	0.232814222	-0.603020237	0.541398201	-1.113820172	0.495154171	0.930217447	0.001384772	0.996980667	0.265356341	CN_Glycinergic
Ppp6r3	0	-0.801973256	0.7610611	-1.053756729	0.80737251	0.961003779	0.000239276	0.996980667	0.291994309	CN_Glycinergic
Pqbp1	0	-0.749295227	0.48539141	-1.543692804	0.931448128	0.81052937	3.40E-05	0.996980667	0.12266277	CN_Glycinergic
Prdx3	0	0.294983662	0.990984094	0.297667403	0.806606739	1	4.21E-05	0.996980667	0.765957025	CN_Glycinergic
Prkar2a	0	0.085337417	0.71434336	0.119462743	0.84574844	0.670506623	4.96E-05	0.996980667	0.904908755	CN_Glycinergic
Prpf40a	0	-1.213686216	1.459261623	-0.831712557	0.654037582	1	0.000165665	0.996980667	0.405571211	CN_Glycinergic
Prpf40b	0.869549293	1.000207281	1.318645848	0.758510925	0.08012641	0.892249805	6.32E-05	0.996980667	0.448145175	CN_Glycinergic
Prpf6	0.369436354	-0.871308061	0.697299242	-1.249546834	0.296179936	0.60672979	9.52E-05	0.996980667	0.211465135	CN_Glycinergic
Prpsap1	0.529414408	-1.601697573	0.858360864	-1.865995574	0.224296584	0.840846145	7.59E-05	0.996980667	0.062041985	CN_Glycinergic
Prrc2c	0	-0.066633252	0.588453771	-0.113234472	0.987010498	0.832344131	0.000238518	0.996980667	0.909844667	CN_Glycinergic
Psma1	0	-1.463431188	0.667356309	-2.19287833	0.952894578	0.828787893	0.000201875	0.996980667	0.028316146	CN_Glycinergic
Psma7	0.030945854	0.216929296	0.351341865	0.61743082	0.539314802	0.662098075	0.000106142	0.996980667	0.536950599	CN_Glycinergic
Psmb2	0	-0.497623113	0.621099884	-0.801196597	0.944337834	0.906013727	0.000184311	0.996980667	0.423017841	CN_Glycinergic
Psmb3	0.435268871	0.46550382	0.583054201	0.798388588	0.190594875	0.608152392	3.87E-05	0.996980667	0.424645024	CN_Glycinergic
Psmb6	0.000354048	-0.177240142	0.383152442	-0.462583878	0.42065246	0.730616637	9.61E-05	0.996980667	0.643662667	CN_Glycinergic
Psmc4	0.789706639	0.13608154	0.922091958	0.147579142	0.040246278	0.982125481	0.000151369	0.996980667	0.882674917	CN_Glycinergic
Psmd1	0	0.250430958	0.56299623	0.44481818	0.774725818	0.899019652	0.000139462	0.996980667	0.656451155	CN_Glycinergic
Psmd4	0	0.870840371	0.508481425	1.712629663	0.598646582	1	0.000135237	0.996980667	0.086780693	CN_Glycinergic
Psmd8	0	-0.703811165	0.501102263	-1.404526016	0.934987318	0.577718514	4.27E-05	0.996980667	0.16016227	CN_Glycinergic
Ptcd2	1.359860433	-0.177931625	1.838214352	-0.096795907	0.0334677	1	5.63E-05	0.996980667	0.922888475	CN_Glycinergic
Ptdss1	0	-0.390045122	0.632645354	-0.616530445	0.824336196	0.953696764	5.26E-05	0.996980667	0.537544484	CN_Glycinergic
Ptdss2	0	0.28158584	1.251865844	0.22493292	0.93750283	0.766137938	6.53E-05	0.996980667	0.822031459	CN_Glycinergic
Ptov1	0.03273744	0.276783698	0.382723707	0.723194547	0.567629249	0.746247774	5.95E-05	0.996980667	0.469560369	CN_Glycinergic
Ptprn	0.379045802	0.071115983	0.527801395	0.134740044	0.202348353	0.551191315	5.50E-05	0.996980667	0.892817411	CN_Glycinergic
Puf60	0	0.541499369	0.613676456	0.882385764	0.662240554	0.879900041	8.30E-05	0.996980667	0.377568231	CN_Glycinergic
Pxk	0.000742736	-0.205684818	0.565117345	-0.363968333	0.271602847	0.837059233	0.000119112	0.996980667	0.715881657	CN_Glycinergic
Qars	0	-0.214681187	0.931953404	-0.230356138	0.933165962	1	2.77E-05	0.996980667	0.817815041	CN_Glycinergic
R3hdm2	0	-1.210301085	0.808519294	-1.496935317	0.889404023	0.96969166	0.000304433	0.996980667	0.13441009	CN_Glycinergic
Rab12	0	-0.614728072	0.78869235	-0.779426949	0.680645693	0.864175692	0.000112957	0.996980667	0.435728254	CN_Glycinergic
Rab28	0.546120812	-0.026575552	0.788119683	-0.033720198	0.205191547	0.651995566	0.00015076	0.996980667	0.973100272	CN_Glycinergic
Rab35	0.182881269	-0.546983123	0.507857799	-1.077039921	0.546367552	0.848863127	2.91E-05	0.996980667	0.281462432	CN_Glycinergic
Rab3ip	0	-0.576563085	1.410944306	-0.408636317	0.698979106	0.759722352	2.99E-05	0.996980667	0.682806575	CN_Glycinergic
Rabl6	0	-0.511270642	0.656269838	-0.779055524	0.943866459	0.785162812	0.000123306	0.996980667	0.435947008	CN_Glycinergic
Ralgapb	0	-1.274107749	0.831029083	-1.533168664	0.91765386	0.933765471	0.000171648	0.996980667	0.125234303	CN_Glycinergic
Rangap1	0	-0.094968919	0.335923712	-0.28270978	0.673705372	0.582595251	4.50E-05	0.996980667	0.777399319	CN_Glycinergic
Rap1gap	0.298610841	-0.962447409	0.488711308	-1.969357763	0.395447265	0.698199809	0.00012096	0.996980667	0.048912022	CN_Glycinergic
Rbbp7	0	0.782241845	0.880315485	0.888592623	0.80701899	0.558193747	5.42E-05	0.996980667	0.374222057	CN_Glycinergic
Rbck1	0	-1.373390948	0.746041057	-1.840905316	0.857657646	1	8.59E-05	0.996980667	0.065635435	CN_Glycinergic
Rbm10	0.455542793	-0.412983815	0.721264646	-0.572582917	0.189538688	0.812578248	6.26E-05	0.996980667	0.566927129	CN_Glycinergic
Rbm25	0.001964976	-0.064628097	0.480718827	-0.134440537	0.61309887	1	0.000491294	0.996980667	0.893054229	CN_Glycinergic
Rbm33	0.001033447	-0.465485103	0.609939867	-0.763165564	0.468563451	1	0.000186945	0.996980667	0.445364663	CN_Glycinergic
Rc3h2	0.664469203	0.485944242	0.883118407	0.550259443	0.088287874	0.527265601	8.94E-05	0.996980667	0.582141438	CN_Glycinergic
Rcan3	0.598345824	-0.66852135	1.091402404	-0.612534248	0.326386306	0.736996708	2.48E-05	0.996980667	0.540184346	CN_Glycinergic
Rcn2	0.33783467	-0.719570414	0.578772377	-1.243270139	0.381126719	0.527461323	9.32E-05	0.996980667	0.213768304	CN_Glycinergic
Rdh14	0	1.058144529	1.093391267	0.967763838	0.567677797	1	5.01E-05	0.996980667	0.333162328	CN_Glycinergic
Rexo4	0	0.336083225	0.786089026	0.427538376	0.805798765	0.772310289	4.86E-05	0.996980667	0.66898724	CN_Glycinergic
Rfc1	0	0.26873658	0.951888916	0.282319266	0.815662196	0.810614904	8.18E-05	0.996980667	0.777698714	CN_Glycinergic
Rgl2	0	-0.701408421	0.878296877	-0.79860061	0.617604115	0.508450159	3.35E-05	0.996980667	0.424522034	CN_Glycinergic
Rgs17	0	0.26933443	0.493178667	0.546119383	0.432329201	0.613228876	0.000162231	0.996980667	0.584983877	CN_Glycinergic
Rheb	0.762986273	0.22349029	1.470305636	0.152002607	0.109595882	0.642773388	0.000135352	0.996980667	0.879184879	CN_Glycinergic
Rhobtb3	0.74058699	-1.40164739	3.91803438	-0.357742494	0.187222494	0.73816281	8.22E-05	0.996980667	0.720536029	CN_Glycinergic
Riok3	0	0.655622307	0.620309483	1.05692775	0.861025392	0.617810726	8.34E-05	0.996980667	0.290544562	CN_Glycinergic
Rnf112	0	0.136838387	0.679064599	0.201510117	0.429087799	0.754032635	2.51E-05	0.996980667	0.84029972	CN_Glycinergic
Rnf34	0	1.080381369	0.96283377	1.12208504	0.663182148	0.625817433	7.18E-05	0.996980667	0.261826284	CN_Glycinergic
Rnf6	0	-0.489504863	0.547633969	-0.89385409	0.88050477	0.683858321	4.42E-05	0.996980667	0.371399964	CN_Glycinergic
Romo1	0	-0.776670191	0.479639471	-1.619279142	0.54849037	0.877914322	4.99E-05	0.996980667	0.105387216	CN_Glycinergic
Rp9	0	-0.202006868	0.79054591	-0.25552832	0.51794903	0.619483908	5.56E-05	0.996980667	0.798315074	CN_Glycinergic
Rph3a	0	-0.976073955	0.389654212	-2.504974728	0.543915338	0.772156487	0.000134619	0.996980667	0.012246014	CN_Glycinergic
Rpn1	0.631257172	-0.503006492	0.76595818	-0.656702292	0.083050964	0.659477011	7.42E-05	0.996980667	0.511372361	CN_Glycinergic
Rpp14	0	0.498618398	0.697500707	0.714864362	0.515387303	0.837623346	1.97E-05	0.996980667	0.47469286	CN_Glycinergic
Rps21	0	0.236126927	0.484852021	0.487008234	0.292609328	0.759334047	2.16E-05	0.996980667	0.626252495	CN_Glycinergic
Rragc	0.504644632	-0.092485044	0.729202298	-0.126830435	0.22780286	0.702993862	3.84E-05	0.996980667	0.899074607	CN_Glycinergic
Rrn3	0	0.542734982	0.810357042	0.669747968	0.555799699	1	8.81E-05	0.996980667	0.503018468	CN_Glycinergic
Rsrc1	0	-0.186386324	0.707184009	-0.263561282	0.806057402	0.968756634	0.00020268	0.996980667	0.792117997	CN_Glycinergic
Rsrc2	0	-0.969520346	0.884646877	-1.095940506	0.901125672	0.502545407	0.000115629	0.996980667	0.273104811	CN_Glycinergic
Rtf1	0	-1.065158096	0.522340546	-2.039202403	0.629926583	0.5062386	7.44E-05	0.996980667	0.041429831	CN_Glycinergic
Rtn2	0	-1.1166152	0.899742816	-1.241038195	0.394300817	0.737025564	9.71E-06	0.996980667	0.214591639	CN_Glycinergic
Rubcn	0	-0.86551215	0.601231004	-1.43956673	0.444337827	0.8158007	0.000109005	0.996980667	0.149990018	CN_Glycinergic
Rusc2	0	-0.775276959	0.558647508	-1.387774846	0.715331316	0.704836692	7.27E-05	0.996980667	0.165205617	CN_Glycinergic
Ryr2	0.592096648	0.402950789	0.879887787	0.45795702	0.184293189	1	0.001279625	0.996980667	0.64698332	CN_Glycinergic
Sar1b	0.131012427	1.346600052	1.310943601	1.027199073	0.463477112	0.658730896	8.47E-05	0.996980667	0.304326735	CN_Glycinergic
Sart1	0	-0.329987729	0.683262429	-0.482958985	0.857670179	0.602453827	2.26E-05	0.996980667	0.629124859	CN_Glycinergic
Sbk1	0	-0.238865423	0.732588486	-0.326056753	0.977167897	1	2.58E-05	0.996980667	0.744381417	CN_Glycinergic
Sc5d	0	-1.075317832	0.725710034	-1.481745851	0.95359816	0.523053557	6.21E-05	0.996980667	0.138407932	CN_Glycinergic
Scamp1	0	0.075433088	0.483321612	0.156072243	0.873941139	0.752640221	8.89E-05	0.996980667	0.875976077	CN_Glycinergic
Scg3	0.149462667	-0.742311183	0.345002815	-2.151609059	0.432363904	1	0.000278257	0.996980667	0.031428158	CN_Glycinergic
Scnm1	0	0.615683681	0.624829693	0.985362392	0.76049795	1	3.53E-05	0.996980667	0.324446096	CN_Glycinergic
Sdhd	0	0.176781737	0.410692639	0.430447786	0.452661871	0.988989275	3.87E-05	0.996980667	0.666869941	CN_Glycinergic
Setd5	0	0.271391098	0.849276624	0.319555596	0.904946956	0.927199515	0.000318973	0.996980667	0.74930524	CN_Glycinergic
Sf3a1	0	-0.68804873	0.739769361	-0.930085466	0.85887031	0.852906777	4.66E-05	0.996980667	0.352326835	CN_Glycinergic
Sfswap	0	0.318511166	0.786297468	0.405077186	0.939635439	0.993146456	0.000162119	0.996980667	0.685420775	CN_Glycinergic
Sgcb	0	-0.377159404	0.758866283	-0.497003771	0.888915948	1	5.98E-05	0.996980667	0.619186392	CN_Glycinergic
Sgip1	0.805914586	-0.671637053	0.785300478	-0.85526123	0.010334435	0.911038338	0.000758325	0.996980667	0.392406546	CN_Glycinergic
Sgpp1	0	0.113262211	0.75833865	0.149355715	0.90334339	0.630469981	2.69E-05	0.996980667	0.881272954	CN_Glycinergic
Sh2b1	0.317214463	0.997148003	0.738902298	1.349499124	0.505671187	0.777620375	1.77E-05	0.996980667	0.177176701	CN_Glycinergic
Sh3bp5l	0.65025201	-0.294585802	0.82329615	-0.35781268	0.112116766	0.732745094	2.55E-05	0.996980667	0.720483501	CN_Glycinergic
Sirt7	0	0.347254881	0.757305132	0.458540246	0.497653488	0.936398768	0.000127601	0.996980667	0.646564355	CN_Glycinergic
Slc25a12	0	0.221288826	0.323368115	0.684324817	0.747335801	1	0.000330172	0.996980667	0.49377008	CN_Glycinergic
Slc25a19	0	-0.046878147	0.650432116	-0.072072314	0.619121505	0.956238558	1.60E-05	0.996980667	0.942544359	CN_Glycinergic
Slc25a36	0.001647164	-0.036470584	0.500224978	-0.072908362	0.635248143	0.87187865	0.000170866	0.996980667	0.94187904	CN_Glycinergic
Slc25a44	0	0.457640286	0.670547674	0.682487322	0.804287534	0.706660313	2.64E-05	0.996980667	0.494930857	CN_Glycinergic
Slc27a4	0	0.1689338	1.04725054	0.161311734	0.975764194	0.667599729	3.90E-05	0.996980667	0.871847882	CN_Glycinergic
Slc35b1	0	-0.051622663	0.961465417	-0.053691648	0.914102768	0.858698582	7.24E-05	0.996980667	0.957180837	CN_Glycinergic
Slc36a1	0.458655018	0.009929856	0.774906078	0.012814271	0.255111958	1	5.15E-05	0.998098702	0.989775971	CN_Glycinergic
Slc4a3	0	-0.324425176	0.446016573	-0.72738368	0.63563473	0.819078451	0.000134959	0.996980667	0.466990949	CN_Glycinergic
Slc4a8	0	-0.167033556	0.4544194	-0.367575759	0.392490491	1	0.000135295	0.996980667	0.713189593	CN_Glycinergic
Slc50a1	0	-1.471300667	0.968791549	-1.518696843	0.975996677	0.583387666	7.72E-05	0.996980667	0.128838822	CN_Glycinergic
Slc6a17	0.651803333	0.080852211	0.700256666	0.115460824	0.055016823	0.938064086	0.000233322	0.996980667	0.908079871	CN_Glycinergic
Slc6a5	0.267183994	1.015963387	0.396860358	2.560002191	0.143691669	1	0.00059684	0.996980667	0.01046715	CN_Glycinergic
Slc6a8	0.474034079	-0.791555566	0.631815738	-1.252826605	0.264022213	0.877588508	5.79E-05	0.996980667	0.210268817	CN_Glycinergic
Slco3a1	0	0.425728356	0.880859948	0.483309926	0.675961386	0.851908445	0.000464277	0.996980667	0.628875693	CN_Glycinergic
Smarcc2	0	-0.627102972	0.712658512	-0.879948757	0.962935069	0.837512934	0.000120832	0.996980667	0.37888707	CN_Glycinergic
Smarcd2	0	0.872468615	2.254443878	0.386999483	0.853727373	0.528135744	2.39E-05	0.996980667	0.698756591	CN_Glycinergic
Smg7	0	1.180429105	3.591873273	0.328638851	0.990317368	0.719304423	8.55E-05	0.996980667	0.742428679	CN_Glycinergic
Smim13	0	0.67085715	0.615466108	1.089998525	0.901721397	0.705661757	3.15E-05	0.996980667	0.275713794	CN_Glycinergic
Smim7	0	0.570233742	0.636855049	0.895390156	0.659973693	0.7624565	4.49E-05	0.996980667	0.370578561	CN_Glycinergic
Smpd1	0	0.775343675	0.788653245	0.983123673	0.682535618	0.931999819	4.16E-05	0.996980667	0.325546575	CN_Glycinergic
Smpd4	0	-0.290532624	0.773981713	-0.375374015	0.83067782	1	9.01E-05	0.996980667	0.707382327	CN_Glycinergic
Sms	0	-0.266653963	0.483364049	-0.551662797	0.731649275	0.849187856	4.69E-05	0.996980667	0.581179403	CN_Glycinergic
Smu1	0	-1.075628229	0.604486902	-1.779407006	0.613445579	0.53969624	3.02E-05	0.996980667	0.075173059	CN_Glycinergic
Snap47	0.33787377	-0.094532717	0.347037962	-0.272398779	0.041584745	0.69301005	0.000164498	0.996980667	0.785315412	CN_Glycinergic
Snap91	0.00066348	-1.042138726	0.351781227	-2.962462595	0.515519396	0.861658814	0.000520402	0.996980667	0.003051889	CN_Glycinergic
Snapc1	0	-0.335032918	1.165486874	-0.287461768	0.863463955	0.9161926	3.27E-05	0.996980667	0.773758772	CN_Glycinergic
Snapin	0	-0.057499622	0.935252199	-0.061480339	0.890831765	0.895504911	3.99E-05	0.996980667	0.950976672	CN_Glycinergic
Snca	0	0.419632402	0.986243631	0.425485538	0.893827659	0.732146035	6.51E-05	0.996980667	0.670482762	CN_Glycinergic
Snrpd1	0	-0.337257728	0.645873734	-0.52217285	0.856549905	0.500745755	3.24E-05	0.996980667	0.601549988	CN_Glycinergic
Snx10	0.333489127	-0.892799546	0.697313388	-1.280341897	0.354396753	0.635928863	7.50E-05	0.996980667	0.200424919	CN_Glycinergic
Socs5	0.252225356	-0.079716772	0.616766961	-0.129249421	0.547208735	0.859274278	0.000101618	0.996980667	0.897160292	CN_Glycinergic
Socs7	0.246178709	1.362411361	1.90313467	0.715877538	0.296830683	0.902295428	4.46E-05	0.996980667	0.47406697	CN_Glycinergic
Sod2	0	0.297811643	0.433667238	0.68672848	0.879565005	0.507689358	0.000105594	0.996980667	0.492253846	CN_Glycinergic
Sos1	0.16783157	0.278773101	0.679610574	0.410195355	0.520338086	0.755929706	0.000153003	0.996980667	0.681662648	CN_Glycinergic
Spag7	0	-0.241836815	0.447864701	-0.539977396	0.500728864	0.937564003	8.06E-05	0.996980667	0.589212621	CN_Glycinergic
Specc1l	0	-0.433705882	1.036633891	-0.41837903	0.708757772	0.715883319	9.98E-05	0.996980667	0.675670016	CN_Glycinergic
Speg	0.142556268	0.526435462	0.574944628	0.915628107	0.511061788	1	3.34E-05	0.996980667	0.359861984	CN_Glycinergic
Spin1	0	0.565072899	0.676291469	0.835546395	0.583234236	0.782684837	6.22E-05	0.996980667	0.403410136	CN_Glycinergic
Spire1	0	-0.348211598	0.6567213	-0.530227355	0.600909613	0.796182622	0.000216017	0.996980667	0.595954307	CN_Glycinergic
Sptbn2	0	0.047971709	0.813107947	0.058997959	0.554354302	0.681253632	2.05E-05	0.996980667	0.952953734	CN_Glycinergic
Sptbn4	0.311284707	-0.539538728	0.522277538	-1.033049842	0.200210942	0.998511776	0.000130475	0.996980667	0.301580574	CN_Glycinergic
Sqstm1	0	-0.143813707	0.257482243	-0.558538349	0.711624787	0.875155574	0.000109528	0.996980667	0.576476825	CN_Glycinergic
Sra1	0.431071066	0.187348147	0.891414947	0.210169403	0.225201684	0.918699389	8.68E-05	0.996980667	0.833535459	CN_Glycinergic
Srp19	0	-0.038443178	0.405663863	-0.09476609	0.470788632	0.793463076	5.04E-05	0.996980667	0.924500622	CN_Glycinergic
Srp68	0	-0.044560318	0.765891556	-0.058180976	0.944643928	0.558048097	3.76E-05	0.996980667	0.953604474	CN_Glycinergic
Srp72	0.523745637	-0.524856762	0.692045921	-0.7584132	0.151966663	0.638825469	5.50E-05	0.996980667	0.448203658	CN_Glycinergic
Srpk1	1.610596597	-0.338701997	2.14178728	-0.158139887	0.024524506	0.813622261	0.000133466	0.996980667	0.874346571	CN_Glycinergic
Srxn1	0	0.328054301	0.379664735	0.864063134	0.721268649	0.924656776	2.91E-05	0.996980667	0.387553209	CN_Glycinergic
Ssbp1	0	0.396687456	0.902010585	0.439781376	0.755838606	0.648590492	5.25E-05	0.996980667	0.660095458	CN_Glycinergic
Ssr1	0	-0.497287352	0.560669304	-0.886953054	0.643793531	0.50747186	5.56E-05	0.996980667	0.375104176	CN_Glycinergic
Ssr4	0.002285824	-0.496901238	0.75876128	-0.654884811	0.398020569	0.679991765	0.000119493	0.996980667	0.51254192	CN_Glycinergic
St6galnac6	0.58307477	-1.517291807	0.847164205	-1.791024453	0.308248885	0.919013327	2.33E-05	0.996980667	0.073289371	CN_Glycinergic
Stard7	0	-0.351044765	0.492292228	-0.713082078	0.611615282	1	7.67E-05	0.996980667	0.475794969	CN_Glycinergic
Stau2	0.635376771	0.004720554	0.662633913	0.007123925	0.053666849	0.738967484	0.000386179	0.998816734	0.994315979	CN_Glycinergic
Stip1	0	0.443660077	0.276668492	1.603580062	0.870197171	0.719630885	0.000130933	0.996980667	0.108806649	CN_Glycinergic
Stk16	0	0.480149134	1.230683083	0.39014848	0.919054516	0.737845194	4.56E-05	0.996980667	0.696426756	CN_Glycinergic
Stk38	0	-0.505300713	0.608209292	-0.830800712	0.672564159	0.603508418	0.000173259	0.996980667	0.40608622	CN_Glycinergic
Stoml1	0	-1.677967051	1.547200962	-1.084517844	0.8129946	0.898398648	4.21E-05	0.996980667	0.27813526	CN_Glycinergic
Strn3	0	1.207304367	1.200766741	1.005444543	0.957656276	0.798609706	0.000410194	0.996980667	0.314682841	CN_Glycinergic
Stx8	0	0.524332929	0.963086961	0.544429475	0.99474406	0.645262462	0.000132463	0.996980667	0.586145967	CN_Glycinergic
Sugp1	0.954445313	-0.526311703	1.05633112	-0.498245004	0.051087494	1	8.12E-05	0.996980667	0.618311366	CN_Glycinergic
Sugp2	0	-0.09284401	0.641632458	-0.144699678	0.913263434	0.936526747	8.76E-05	0.996980667	0.884947993	CN_Glycinergic
Sv2c	0	0.716836516	0.547454155	1.309400084	0.937942793	1	9.71E-05	0.996980667	0.190398863	CN_Glycinergic
Sympk	0.633382531	0.152978245	0.891149817	0.171663891	0.150565268	0.578391013	6.57E-05	0.996980667	0.863701775	CN_Glycinergic
Taok3	0	-0.61228247	0.745606524	-0.821187115	0.962203343	1	0.000156955	0.996980667	0.411539695	CN_Glycinergic
Tars2	0	0.584660611	1.503232407	0.388935608	0.758842007	0.881670813	3.88E-05	0.996980667	0.69732378	CN_Glycinergic
Taz	0	-0.755827557	0.886363881	-0.852728291	0.668335052	0.864273232	0.000112764	0.996980667	0.393809998	CN_Glycinergic
Tbc1d13	0	-0.01102396	1.237492467	-0.008908305	0.751182109	0.775571598	2.63E-05	0.998540397	0.992892295	CN_Glycinergic
Tbl1x	0.751553181	-0.630003889	1.152318937	-0.546727012	0.19007098	0.611568692	0.000119202	0.996980667	0.584566294	CN_Glycinergic
Tceal5	0.002176588	-0.654936063	0.309864907	-2.113618057	0.585378298	0.53057493	1.60E-05	0.996980667	0.034547902	CN_Glycinergic
Tecpr1	0	0.108561618	0.510852134	0.212510843	0.684237995	0.528683505	4.91E-05	0.996980667	0.83170852	CN_Glycinergic
Tenm2	0	-0.302306408	0.656731648	-0.460319538	0.436271297	0.551465712	0.00176968	0.996980667	0.645286879	CN_Glycinergic
Tesc	0	-0.129126768	0.611482944	-0.21116986	0.881519314	0.589068552	1.64E-05	0.996980667	0.832754729	CN_Glycinergic
Tex264	0	0.424758263	0.635964261	0.667896436	0.798208196	1	6.14E-05	0.996980667	0.504199703	CN_Glycinergic
Tfdp2	0	-0.354264209	0.950197678	-0.372832114	0.691022688	0.787520165	0.000163932	0.996980667	0.7092734	CN_Glycinergic
Thyn1	1.034815496	0.637875344	2.013613332	0.316781446	0.130203405	0.835386755	5.69E-05	0.996980667	0.751409443	CN_Glycinergic
Tiam1	1.189140329	-0.186346438	1.501083579	-0.124141281	0.040635843	1	0.000164928	0.996980667	0.901203414	CN_Glycinergic
Timm10	0	-0.180393376	0.702599788	-0.256751253	0.734637966	1	2.50E-05	0.996980667	0.797370803	CN_Glycinergic
Timm44	0.47421762	0.302412745	0.763297162	0.396192676	0.418418852	1	0.000103541	0.996980667	0.691962894	CN_Glycinergic
Tiprl	0	0.156893292	0.528899154	0.296641223	0.600425982	0.613841393	4.69E-05	0.996980667	0.766740435	CN_Glycinergic
Tlk2	0	-0.931174273	0.939681944	-0.990946223	0.701138209	0.740404617	0.000101828	0.996980667	0.32171184	CN_Glycinergic
Tm2d2	0	0.074588357	0.656817219	0.113560295	0.71199369	0.705565503	6.35E-05	0.996980667	0.909586364	CN_Glycinergic
Tma7	0.001287274	0.213424116	0.643919549	0.331445313	0.477590148	0.587808307	4.15E-05	0.996980667	0.740308143	CN_Glycinergic
Tmem126b	0	-0.933242296	0.766229139	-1.21796764	0.821384915	0.796529381	4.62E-05	0.996980667	0.22323627	CN_Glycinergic
Tmem127	0	-0.149871698	0.354552369	-0.422706801	0.758779763	1	6.64E-05	0.996980667	0.672509193	CN_Glycinergic
Tmem178b	0	0.090110555	0.833365748	0.10812846	0.875122152	0.595512856	0.000739998	0.996980667	0.913893793	CN_Glycinergic
Tmem179	0	0.655808248	0.625301931	1.048786539	0.507057206	0.590971822	4.80E-05	0.996980667	0.294276374	CN_Glycinergic
Tmem184c	0	-0.911746749	0.652773073	-1.39672849	0.61918366	0.810265779	5.21E-05	0.996980667	0.162495234	CN_Glycinergic
Tmem199	1.330873599	-0.068383013	1.6651147	-0.04106805	0.066320304	1	8.11E-05	0.996980667	0.967241646	CN_Glycinergic
Tmem201	0	1.251491257	1.062260634	1.178139542	0.89510836	1	4.10E-05	0.996980667	0.23874098	CN_Glycinergic
Tmem208	0.456031528	0.438401678	0.76179132	0.575487888	0.409814952	0.777366711	8.94E-05	0.996980667	0.56496138	CN_Glycinergic
Tmem222	0	-0.343561275	0.463961131	-0.740495813	0.524224991	1	7.63E-05	0.996980667	0.458999201	CN_Glycinergic
Tmem229b	0.287717706	-0.729108904	0.462242066	-1.577331353	0.314516319	1	0.000231646	0.996980667	0.114719302	CN_Glycinergic
Tmem38a	0	-1.021180448	0.50493376	-2.022404777	0.547003858	0.843762342	9.02E-05	0.996980667	0.043134552	CN_Glycinergic
Tmem41a	0	-0.765701504	0.617194764	-1.240615684	0.61136313	0.654375999	1.91E-05	0.996980667	0.214747755	CN_Glycinergic
Tmem60	0	0.456182298	0.840022768	0.543059444	0.767163116	1	6.12E-05	0.996980667	0.587088875	CN_Glycinergic
Tmem9	0	0.176759773	0.881412767	0.200541425	0.560275281	0.873732357	6.61E-05	0.996980667	0.841057163	CN_Glycinergic
Tmx3	0	-0.954117371	0.825826167	-1.155348921	0.656451919	0.845226446	9.32E-05	0.996980667	0.24794757	CN_Glycinergic
Tnfrsf21	0.22664224	-0.664629854	0.695865975	-0.955111872	0.41149412	0.632233083	5.21E-05	0.996980667	0.339521126	CN_Glycinergic
Tnk2	0	0.118504787	0.453406126	0.261365651	0.928263625	1	6.85E-05	0.996980667	0.793810543	CN_Glycinergic
Tnks	0	1.084160162	0.87455747	1.239667145	0.751653213	0.725129584	0.000184292	0.996980667	0.215098534	CN_Glycinergic
Tnks2	0	-0.954454135	1.21230934	-0.787302467	0.982982965	0.647433109	0.000105226	0.996980667	0.431104826	CN_Glycinergic
Tollip	0	-0.548670966	0.659348722	-0.832140789	0.877191225	0.604694314	2.26E-05	0.996980667	0.405329481	CN_Glycinergic
Tomm70a	0.233474073	-0.628697536	0.556817549	-1.129090737	0.337090285	0.930113056	5.45E-05	0.996980667	0.258859558	CN_Glycinergic
Top1	0	-0.159044098	0.466699761	-0.340784614	0.760690316	0.543094126	0.000149944	0.996980667	0.733265734	CN_Glycinergic
Tor1aip2	0	0.132861545	0.735370742	0.180672874	0.712748281	0.822126122	6.98E-05	0.996980667	0.856624352	CN_Glycinergic
Tpgs1	0	0.27595252	0.651571525	0.423518386	0.603444986	1	3.58E-05	0.996980667	0.671917087	CN_Glycinergic
Tpgs2	0	0.22140911	0.917362971	0.241353878	0.618648503	0.786670202	4.66E-05	0.996980667	0.809280856	CN_Glycinergic
Trak1	0	-0.079335163	0.514274482	-0.154266187	0.53955622	0.502993339	9.35E-05	0.996980667	0.877399857	CN_Glycinergic
Tram1	0.644885283	-0.24169397	0.785536139	-0.307680268	0.119322603	1	6.27E-05	0.996980667	0.758325636	CN_Glycinergic
Trappc11	0	-0.635075709	1.064516002	-0.596586344	0.681660932	0.799727446	4.65E-05	0.996980667	0.550783591	CN_Glycinergic
Trappc3	0.887059876	0.518986801	1.140485614	0.455057736	0.097986339	0.921155182	7.04E-05	0.996980667	0.649067703	CN_Glycinergic
Trappc6b	0	-0.332932477	0.593496869	-0.560967538	0.96843677	0.744063506	7.98E-05	0.996980667	0.574819667	CN_Glycinergic
Trappc9	0.433464977	0.551621662	1.122644787	0.491359038	0.26879813	0.997499101	0.000227525	0.996980667	0.623172531	CN_Glycinergic
Trim44	0	-0.540430272	0.484682832	-1.115018392	0.675921063	1	0.000178284	0.996980667	0.264842541	CN_Glycinergic
Tsn	0.217292136	-0.25407351	0.453047696	-0.560809629	0.38223092	0.772178849	0.000159277	0.996980667	0.574927322	CN_Glycinergic
Tsnax	0	-0.009072029	0.786936757	-0.011528282	0.526448673	0.814375619	6.30E-05	0.998098702	0.990801966	CN_Glycinergic
Tspan17	0	0.813623548	0.593898162	1.369971487	0.800350327	0.501737393	4.47E-05	0.996980667	0.170695803	CN_Glycinergic
Tsr2	0	-0.029521441	0.823096401	-0.035866323	0.817787914	0.922249564	1.58E-05	0.996980667	0.971388949	CN_Glycinergic
Ttc14	0	-0.702929871	0.556937634	-1.262133905	0.790016275	0.934547163	0.000236424	0.996980667	0.206900607	CN_Glycinergic
Txndc9	0	-0.547030689	0.60356363	-0.906334746	0.589736182	0.544570676	4.36E-05	0.996980667	0.3647587	CN_Glycinergic
Txnrd1	0	-0.87676661	0.772281062	-1.135294717	0.807307214	0.546893154	2.64E-05	0.996980667	0.256251855	CN_Glycinergic
U2surp	0.838036482	-0.337020114	0.880358899	-0.382821272	0.018357918	1	0.000272337	0.996980667	0.701852288	CN_Glycinergic
Ube2a	0	0.043273488	0.783960921	0.055198527	0.842155423	0.5083308	1.61E-05	0.996980667	0.955980302	CN_Glycinergic
Ube2l3	0.567235619	0.505449797	1.085726877	0.465540466	0.226748044	0.62488982	5.40E-05	0.996980667	0.641544465	CN_Glycinergic
Ube2r2	0.002648522	0.332609103	0.631941445	0.526328991	0.169006865	0.666241091	8.97E-05	0.996980667	0.598659643	CN_Glycinergic
Ube3b	0	0.29049749	0.794695376	0.365545716	0.530043276	1	5.16E-05	0.996980667	0.714704088	CN_Glycinergic
Ubfd1	0.417397605	0.944023992	0.678090173	1.392180612	0.232515884	0.938255347	0.000126523	0.996980667	0.163867712	CN_Glycinergic
Ubqln4	0	-0.501125365	0.584998331	-0.856627	0.651561094	0.926111291	2.87E-05	0.996980667	0.391651059	CN_Glycinergic
Ubxn4	0.323097399	-0.432884833	0.524325508	-0.825603231	0.319529089	0.856528695	0.0001791	0.996980667	0.409029202	CN_Glycinergic
Uchl5	0	0.048262177	0.453434226	0.106436997	0.547060161	0.920490702	5.93E-05	0.996980667	0.915235641	CN_Glycinergic
Ufc1	0.234392012	-0.456397814	0.558901509	-0.816597927	0.385050351	0.835324743	6.05E-05	0.996980667	0.41415824	CN_Glycinergic
Ufsp2	0	0.079510629	0.395890644	0.20083988	0.584764318	0.998168034	8.71E-05	0.996980667	0.840823779	CN_Glycinergic
Ulk1	0	-0.847163657	1.105317088	-0.766444006	0.969744702	0.713838994	2.48E-05	0.996980667	0.443412157	CN_Glycinergic
Unc119	0	0.705700165	0.630651233	1.119002275	0.583938559	0.81979111	1.75E-05	0.996980667	0.263139168	CN_Glycinergic
Uqcc2	0.078712234	0.089786414	0.409396162	0.219314255	0.378903917	0.655542418	3.84E-05	0.996980667	0.826405259	CN_Glycinergic
Urgcp	0	-0.964737226	0.831189263	-1.160670943	0.628268647	0.508459492	0.000103972	0.996980667	0.245775743	CN_Glycinergic
Use1	0	-0.983821883	0.648397125	-1.517313765	0.844435118	1	4.87E-05	0.996980667	0.129187485	CN_Glycinergic
Usp11	0.444073598	-1.556888403	0.783445156	-1.98723343	0.336682245	0.606921604	6.31E-05	0.996980667	0.046896535	CN_Glycinergic
Usp14	0.44223434	0.171937389	0.559736037	0.307175843	0.156785664	0.898988373	0.000135811	0.996980667	0.758709532	CN_Glycinergic
Usp20	0	-0.42182217	0.48506034	-0.86962824	0.534802899	0.529373958	3.07E-05	0.996980667	0.3845036	CN_Glycinergic
Usp22	0.237209135	-0.34953421	0.710529496	-0.491934834	0.4461453	0.712411623	0.000135062	0.996980667	0.622765412	CN_Glycinergic
Usp47	0	0.304266291	0.687301038	0.442697267	0.692399342	0.909285181	0.000139907	0.996980667	0.65798472	CN_Glycinergic
Usp48	0	0.447187444	0.72407942	0.617594469	0.681625626	0.885701551	0.000163428	0.996980667	0.536842692	CN_Glycinergic
Utp3	0.540744703	0.930241314	1.028514092	0.904451695	0.310744737	0.550579618	2.25E-05	0.996980667	0.365755937	CN_Glycinergic
Vapa	0.184266162	0.460294857	0.66203257	0.695275244	0.533644183	0.565891428	0.000107806	0.996980667	0.486882825	CN_Glycinergic
Vbp1	0.128278579	0.299261803	0.665597671	0.449613657	0.529066893	0.56318577	4.61E-05	0.996980667	0.652989039	CN_Glycinergic
Vdac3	0.002222924	-0.078301594	0.393348704	-0.199064069	0.50623217	0.556948777	7.10E-05	0.996980667	0.842212627	CN_Glycinergic
Vldlr	0	-0.475532625	0.903776692	-0.526161638	0.644796205	0.848943681	8.12E-05	0.996980667	0.598775906	CN_Glycinergic
Vma21	0.477343726	0.184850559	0.999797235	0.184888048	0.310041047	0.576490826	2.39E-05	0.996980667	0.853316846	CN_Glycinergic
Vps11	0	-1.473904446	0.828725878	-1.77851867	0.532362698	0.70461571	2.94E-05	0.996980667	0.075318708	CN_Glycinergic
Vps13d	0	-0.720396018	0.505619397	-1.424779238	0.672231071	0.982157767	0.000256724	0.996980667	0.154221026	CN_Glycinergic
Vps18	0	-0.104978115	0.951000385	-0.110387037	0.804593023	1	1.99E-05	0.996980667	0.912102433	CN_Glycinergic
Vps4a	0.630667667	-0.466327839	0.920978657	-0.506339463	0.172111405	0.693263924	3.09E-05	0.996980667	0.612618364	CN_Glycinergic
Vps52	0	-0.097932602	0.978590023	-0.10007521	0.785179395	0.89258304	2.85E-05	0.996980667	0.920284616	CN_Glycinergic
Vti1b	0.002168383	0.659912429	0.454012597	1.453511276	0.7111193	0.841204274	9.83E-05	0.996980667	0.146081851	CN_Glycinergic
Wasl	0.472362183	-0.972110403	0.661868745	-1.468735925	0.278454653	0.565548758	7.80E-05	0.996980667	0.141904429	CN_Glycinergic
Wdfy3	0	0.914815966	0.918227066	0.996285124	0.977440528	0.814259669	0.000269066	0.996980667	0.31911163	CN_Glycinergic
Wdr26	0	-0.891599518	0.537476061	-1.658863684	0.565561112	0.712947193	8.88E-05	0.996980667	0.097143264	CN_Glycinergic
Wdr37	0.361888184	-0.932919945	0.590791341	-1.579102265	0.27182147	0.785390737	0.000107089	0.996980667	0.114312602	CN_Glycinergic
Wdr82	0.000674373	0.229974858	0.561894124	0.409285038	0.397264294	0.701789275	4.39E-05	0.996980667	0.682330495	CN_Glycinergic
Wipi2	0	0.057085395	0.591330818	0.096537156	0.99763526	0.80711536	4.35E-05	0.996980667	0.923093966	CN_Glycinergic
Xpo7	0	-0.250543936	0.639267774	-0.3919233	0.550761081	0.888041216	0.000207765	0.996980667	0.695114886	CN_Glycinergic
Ylpm1	0	-0.033403062	0.633836163	-0.052699836	0.835206015	0.906336286	0.000158662	0.996980667	0.95797107	CN_Glycinergic
Zdhhc17	0	-0.130851815	0.595823126	-0.219615199	0.538713001	0.993635878	0.000171136	0.996980667	0.826170853	CN_Glycinergic
Zdhhc3	0	0.202845469	0.730361188	0.27773309	0.929867151	0.826134681	3.06E-05	0.996980667	0.781217258	CN_Glycinergic
Zfp207	0	-1.04991973	0.811725205	-1.293442318	0.66162401	0.915561343	0.000260484	0.996980667	0.195858122	CN_Glycinergic
Zfp292	0	-0.583754012	1.110577017	-0.525631274	0.896254999	1	0.000150127	0.996980667	0.599144423	CN_Glycinergic
Zfp512	0	-0.297503628	0.627961227	-0.473761142	0.621855964	0.840017327	6.71E-05	0.996980667	0.635670247	CN_Glycinergic
Zfp652	0	-0.225919911	0.751631911	-0.300572538	0.853437695	0.540065698	6.17E-05	0.996980667	0.763740475	CN_Glycinergic
Zfp664	0	1.203061579	1.263775488	0.951958311	0.998969371	0.769197641	8.21E-05	0.996980667	0.341118125	CN_Glycinergic
Zfp706	0	-0.330822298	0.403970185	-0.818927512	0.725586154	0.682795655	5.75E-05	0.996980667	0.412827772	CN_Glycinergic
Zfp871	0	-1.295992694	1.0053002	-1.289159888	0.984427891	0.877240981	5.59E-05	0.996980667	0.197342507	CN_Glycinergic
Zfp950	0	-0.626868812	0.684586815	-0.915689287	0.855191419	0.974404723	0.000193944	0.996980667	0.359829886	CN_Glycinergic
Zfyve9	0	0.048142408	0.500580151	0.096173226	0.680243396	0.830816261	0.000195243	0.996980667	0.923382995	CN_Glycinergic
Zmynd11	0	-0.887521221	0.726405371	-1.221798815	0.621783775	0.646162809	0.000127274	0.996980667	0.221783717	CN_Glycinergic
Znhit1	0	-0.37646497	0.609302064	-0.61786262	0.973974274	0.517604332	4.73E-05	0.996980667	0.536665901	CN_Glycinergic
Zswim8	0	-0.555926417	1.427481757	-0.38944555	0.960784213	0.983126607	6.88E-05	0.996980667	0.696946583	CN_Glycinergic
Zyx	0	1.413894345	0.78142415	1.809381428	0.807323798	1	3.92E-05	0.996980667	0.070391766	CN_Glycinergic
Abce1	0	0.365716859	0.727069672	0.50300112	0.611231795	0.912283379	4.79E-05	0.996980667	0.614963485	CN_Glycinergic
Ache	0	1.041477791	1.063451964	0.979336938	0.81929129	0.632066696	9.59E-05	0.996980667	0.327413525	CN_Glycinergic
Akap9	0.780949214	-0.597194155	1.022117322	-0.584271631	0.136116342	0.792955173	0.000405668	0.996980667	0.559037576	CN_Glycinergic
Ap4s1	0	-0.68145187	0.636393822	-1.070802145	0.835261458	0.703183133	6.88E-05	0.996980667	0.284258402	CN_Glycinergic
Apc	0	0.412548986	0.822886121	0.501343959	0.883855554	0.851018605	0.000411911	0.996980667	0.616129073	CN_Glycinergic
Arglu1	0.000874139	-0.314042485	0.477055979	-0.658292733	0.404367484	0.788415786	0.000263982	0.996980667	0.510350047	CN_Glycinergic
Arhgef7	0.367242553	1.212095027	0.911864392	1.329249215	0.224137329	0.900540064	0.000199968	0.996980667	0.183765763	CN_Glycinergic
Armc8	0	-0.577464921	0.787462237	-0.733323954	0.903031669	1	0.000168064	0.996980667	0.463360869	CN_Glycinergic
Atad3a	0	-1.087386285	0.660077889	-1.647360566	0.581292692	0.998327582	8.54E-05	0.996980667	0.099483956	CN_Glycinergic
Atf6b	0	-0.420874613	0.747888443	-0.562750524	0.714186947	0.668929965	1.19E-05	0.996980667	0.573604775	CN_Glycinergic
Atpaf1	0.731437475	-0.10434881	0.861271981	-0.121156629	0.038736722	1	9.22E-05	0.996980667	0.903566976	CN_Glycinergic
Bloc1s2	0	0.543126225	0.883881326	0.614478673	0.929880645	0.813683479	4.45E-05	0.996980667	0.538899062	CN_Glycinergic
Braf	0	0.937970372	0.816511605	1.148753264	0.970236448	0.965334741	0.000303999	0.996980667	0.250657736	CN_Glycinergic
C1d	0	0.162559694	0.831736494	0.195446149	0.735766741	0.62402239	3.46E-05	0.996980667	0.845043692	CN_Glycinergic
C2cd5	0	-0.342845656	0.63995041	-0.535737848	0.931869136	0.892225766	0.000266656	0.996980667	0.592139742	CN_Glycinergic
Cacfd1	0	-0.35109054	0.913065481	-0.384518468	0.856870214	0.850286106	2.92E-05	0.996980667	0.70059421	CN_Glycinergic
Cacna2d3	0	-0.042209106	0.618479577	-0.068246564	0.599431968	1	0.002314365	0.996980667	0.94558936	CN_Glycinergic
Camkk1	0.001375524	-1.036276819	0.516527695	-2.0062367	0.374831167	0.729602712	3.72E-05	0.996980667	0.044831	CN_Glycinergic
Ccl27a	0	0.125627838	0.840069405	0.149544594	0.727698723	0.813261475	5.29E-05	0.996980667	0.881123924	CN_Glycinergic
Cd99l2	0.090858687	-0.142863267	0.607892617	-0.235013986	0.441892457	0.878770938	7.73E-05	0.996980667	0.814197878	CN_Glycinergic
Cdc5l	0.659473875	-0.072800899	0.866814141	-0.083986746	0.160575342	0.671902614	4.53E-05	0.996980667	0.93306697	CN_Glycinergic
Chd2	0	0.107567991	0.705500788	0.152470405	0.860211992	0.861813412	0.000426593	0.996980667	0.878815931	CN_Glycinergic
Clasrp	0	-0.934775082	0.729350259	-1.281654556	0.486206048	0.522483534	7.44E-05	0.996980667	0.199963853	CN_Glycinergic
Clk4	0.387784859	-0.120141778	0.751127781	-0.159948521	0.333304999	0.993822932	0.000161369	0.996980667	0.872921626	CN_Glycinergic
Clptm1l	0	-1.811232122	1.089344405	-1.662680887	0.326319244	1	4.67E-05	0.996980667	0.09637633	CN_Glycinergic
Cope	0.101845142	-0.116812792	0.451800914	-0.258549259	0.19843631	1	0.000141432	0.996980667	0.795983038	CN_Glycinergic
Cttn	0	-0.478809998	0.59469237	-0.805138963	0.794416232	1	7.26E-05	0.996980667	0.420739494	CN_Glycinergic
Cul1	0	0.058112788	0.917045081	0.063369609	0.976662125	1	0.000237368	0.996980667	0.949472187	CN_Glycinergic
Dcaf5	0	-0.910653588	1.391847696	-0.654276751	0.597237598	0.671962973	7.91E-05	0.996980667	0.512933522	CN_Glycinergic
Degs1	0	0.194290458	0.615294996	0.31576798	0.730895172	0.712360941	6.83E-05	0.996980667	0.752178624	CN_Glycinergic
Dgke	0	0.926416034	0.71223941	1.300708752	0.969125317	0.950584731	8.01E-05	0.996980667	0.193358165	CN_Glycinergic
Dhcr7	0	0.505304855	1.289145895	0.391968711	0.991214668	0.506240757	1.55E-05	0.996980667	0.695081332	CN_Glycinergic
Dusp15	0	-0.879192148	0.752540715	-1.168298446	0.954352566	0.86874486	0.000110593	0.996980667	0.242686402	CN_Glycinergic
Dync2h1	0.529419397	-0.083321111	1.289630884	-0.064608495	0.284262344	0.747475846	0.00024664	0.996980667	0.948485721	CN_Glycinergic
Elovl6	0	-0.485747379	0.75924998	-0.639772659	0.75958596	0.747520595	0.000136798	0.996980667	0.52232041	CN_Glycinergic
Eprs	0.635872368	0.202928945	0.967711415	0.209699856	0.119455835	0.988108142	0.000186991	0.996980667	0.833901938	CN_Glycinergic
Ermp1	0	-0.632978784	0.850934958	-0.743862709	0.561941138	0.753669606	4.60E-05	0.996980667	0.456959538	CN_Glycinergic
Fam120b	0.67097629	-0.684881173	0.837792209	-0.817483339	0.104682673	0.864282337	0.000139439	0.996980667	0.413652267	CN_Glycinergic
Fam126b	0	-0.272282998	0.590730779	-0.4609257	0.944669516	0.860479442	0.00017584	0.996980667	0.644851912	CN_Glycinergic
Fam50a	0	-0.259763928	0.611650607	-0.424693321	0.823414809	1	4.66E-05	0.996980667	0.671060253	CN_Glycinergic
Fam98a	0	-0.191127373	0.677662706	-0.282039091	0.939613495	0.728763144	3.80E-05	0.996980667	0.777913536	CN_Glycinergic
Fbxo3	0	-0.255472453	0.582119499	-0.438865994	0.92682721	0.827254348	0.000101522	0.996980667	0.660758638	CN_Glycinergic
Flnb	0	0.522506561	1.128789724	0.462890961	0.808972137	0.641693376	0.000166334	0.996980667	0.643442527	CN_Glycinergic
Foxk2	0	1.177136741	0.741606483	1.587279464	0.81496614	0.721318045	5.85E-05	0.996980667	0.112449364	CN_Glycinergic
Gnaq	0.919730103	0.430343614	1.041748159	0.413097552	0.032771431	0.851761809	0.000470611	0.996980667	0.679535143	CN_Glycinergic
Golga2	0.20509477	0.793974627	0.578571591	1.372301439	0.484259948	0.823347913	3.52E-05	0.996980667	0.169969618	CN_Glycinergic
Golph3	0	-0.67580917	1.148703946	-0.58832319	0.809112175	0.604089697	3.69E-05	0.996980667	0.556315383	CN_Glycinergic
Gpatch11	0.235912592	0.922205022	1.032618272	0.893074476	0.305476806	0.755568627	2.80E-05	0.996980667	0.371817291	CN_Glycinergic
Grm5	0	0.427416782	0.748788441	0.570811137	0.781288126	0.795149363	0.001469428	0.996980667	0.568127673	CN_Glycinergic
Gstm5	0	0.681783683	0.802872398	0.849180622	0.886164853	0.598379585	5.09E-05	0.996980667	0.395780794	CN_Glycinergic
Gtf2a2	0	-0.350331299	0.673422036	-0.520225475	0.717005232	0.88639113	8.48E-05	0.996980667	0.602906431	CN_Glycinergic
Hadha	0	-0.519522393	1.158975037	-0.448260209	0.551476791	0.685923187	7.37E-05	0.996980667	0.653965414	CN_Glycinergic
Hadhb	0	1.480200119	1.135395986	1.303686236	0.810543461	0.733577162	0.000236355	0.996980667	0.192340584	CN_Glycinergic
Hars2	0.617644213	-2.517858776	1.897323869	-1.327057977	0.248449782	0.803042245	3.01E-05	0.996980667	0.184489505	CN_Glycinergic
Hcn1	0.429849152	0.765933784	0.758536326	1.009752279	0.225760774	1	0.001251873	0.996980667	0.312613989	CN_Glycinergic
Hspa14	1.22708121	1.278270577	2.03756403	0.627352347	0.156519815	1	7.23E-05	0.996980667	0.530428297	CN_Glycinergic
Iars	0	-0.589875347	0.754957188	-0.781336157	0.513053769	0.678684598	7.91E-05	0.996980667	0.43460481	CN_Glycinergic
Ice1	0	-0.114626523	1.025656951	-0.111759125	0.953112333	0.793396958	9.88E-05	0.996980667	0.911014398	CN_Glycinergic
Icmt	1.173901353	-0.098716731	1.975024017	-0.049982547	0.043084078	0.634220722	1.41E-05	0.996980667	0.960136296	CN_Glycinergic
Inpp4a	0	-0.913379037	0.618075245	-1.477779679	0.763612855	0.79027407	0.000101702	0.996980667	0.139466759	CN_Glycinergic
Ipo13	0.562134501	0.540769857	1.148431458	0.47087691	0.329021033	0.949832447	4.11E-05	0.996980667	0.637728638	CN_Glycinergic
Ireb2	0	-2.123980216	0.982252082	-2.162357562	0.745732409	0.943433855	6.16E-05	0.996980667	0.030590626	CN_Glycinergic
Ist1	0	1.136884358	0.746854647	1.522229744	0.818771532	1	6.46E-05	0.996980667	0.127951525	CN_Glycinergic
Jkamp	0.179353047	-0.193231	0.584619528	-0.330524368	0.534121394	1	0.00011469	0.996980667	0.741003783	CN_Glycinergic
Leo1	0	0.352813689	1.190096292	0.296458103	0.920768843	0.796398731	2.30E-05	0.996980667	0.766880259	CN_Glycinergic
Lnpep	0	-1.512902173	0.7601143	-1.990361413	0.630018828	0.690750812	9.94E-05	0.996980667	0.046551137	CN_Glycinergic
Lysmd2	0	-0.148402342	0.539223027	-0.275215143	0.710981869	1	6.24E-05	0.996980667	0.783150954	CN_Glycinergic
Mdm4	0	-0.087847294	0.689161064	-0.127469903	0.708547213	0.943766697	0.00029533	0.996980667	0.898568493	CN_Glycinergic
Mpv17	0	-0.031208951	0.704311306	-0.044311302	0.711329282	0.665830028	3.72E-05	0.996980667	0.964656263	CN_Glycinergic
Mroh1	0	-0.706417657	0.682627489	-1.03485088	0.724833992	1	0.000141359	0.996980667	0.300738557	CN_Glycinergic
Mrpl36	0	-1.080902676	1.17590101	-0.919212303	0.653785529	0.893723688	3.35E-05	0.996980667	0.357984537	CN_Glycinergic
Mrpl41	0.087779915	0.39110961	0.566187695	0.690777305	0.422513262	0.796108791	0.000125198	0.996980667	0.4897055	CN_Glycinergic
Mrpl45	0	0.511888354	0.766233833	0.668057625	0.933637413	1	9.93E-05	0.996980667	0.50409681	CN_Glycinergic
Mrps5	0.66766292	0.40997978	1.145249968	0.357982791	0.26844259	0.795476761	4.35E-05	0.996980667	0.720356192	CN_Glycinergic
Mtmr4	0	0.398293732	0.805735825	0.494322978	0.56505184	1	5.07E-05	0.996980667	0.6210781	CN_Glycinergic
Ndufs5	0	0.894658235	1.025999211	0.871987255	0.665727592	1	4.04E-05	0.996980667	0.383215331	CN_Glycinergic
Nipsnap1	0.53890241	-0.235976478	0.67268679	-0.350796955	0.097705164	0.632392466	5.14E-05	0.996980667	0.725740682	CN_Glycinergic
Nup50	0	0.028925229	1.127098303	0.025663448	0.583276279	0.697691063	3.73E-05	0.997393648	0.979525779	CN_Glycinergic
Paqr4	0	-0.506441607	0.670727048	-0.755063642	0.856573544	0.568522503	2.45E-05	0.996980667	0.450210797	CN_Glycinergic
Parl	0.748281802	-0.907121857	1.169789036	-0.77545765	0.316541452	0.966516513	5.06E-05	0.996980667	0.438069281	CN_Glycinergic
Phb	0	-1.053665295	0.754837858	-1.395882949	0.686706809	0.957005014	3.89E-05	0.996980667	0.162749746	CN_Glycinergic
Pkd2	0	-1.589709218	1.228466231	-1.294060168	0.953436188	1	0.0001452	0.996980667	0.195644639	CN_Glycinergic
Ppil4	0	0.364377984	1.05435812	0.345592239	0.940188564	0.918949036	7.81E-05	0.996980667	0.729649179	CN_Glycinergic
Prkce	0	-0.00741056	0.6735445	-0.011002332	0.964042634	0.992721427	0.000388783	0.998098702	0.991221586	CN_Glycinergic
Psmd11	0.551123601	0.509557182	1.674993358	0.30421445	0.348119034	0.635157591	9.48E-05	0.996980667	0.760964517	CN_Glycinergic
Rbm6	0	0.479201249	0.643520213	0.744656096	0.866654585	1	0.00040518	0.996980667	0.456479647	CN_Glycinergic
Rictor	1.093287189	-1.154139387	1.894732422	-0.609130542	0.146910111	0.582724603	0.000118727	0.996980667	0.542437915	CN_Glycinergic
Rlim	0.774445507	0.226947077	0.906336557	0.250400445	0.05957952	0.614375819	5.24E-05	0.996980667	0.802277686	CN_Glycinergic
Rnf115	0	0.434234174	0.723174564	0.600455541	0.945318607	0.802393649	0.000108778	0.996980667	0.548202682	CN_Glycinergic
Rnf145	0.964115417	-0.652589142	1.134631339	-0.575155224	0.022959399	0.964127637	9.30E-05	0.996980667	0.565186322	CN_Glycinergic
Rnf152	0	0.06288179	0.759664571	0.082775731	0.531373735	0.929680403	0.00016137	0.996980667	0.934029867	CN_Glycinergic
Rnf216	0	-1.061962433	1.045620653	-1.015628785	0.930749735	0.564080707	0.000109613	0.996980667	0.309806192	CN_Glycinergic
Rps6kc1	0	0.505416827	1.28478702	0.393385689	0.794043811	0.678274581	7.52E-05	0.996980667	0.694034638	CN_Glycinergic
Scamp3	0	-0.405171307	0.604622335	-0.670122958	0.956003383	1	5.36E-05	0.996980667	0.502779411	CN_Glycinergic
Scap	0	-0.14286053	1.138029909	-0.125533195	0.930251361	0.744409229	4.44E-05	0.996980667	0.900101447	CN_Glycinergic
Scyl1	0	0.255689012	1.079251023	0.236913384	0.637647125	1	2.52E-05	0.996980667	0.812723987	CN_Glycinergic
Sdf4	0.442968691	-0.359292743	0.663277481	-0.541692961	0.308050535	0.564576254	7.91E-05	0.996980667	0.588030039	CN_Glycinergic
Sdhaf2	0.443620855	0.566498253	0.779161051	0.727061822	0.297834828	1	6.83E-05	0.996980667	0.467188085	CN_Glycinergic
Senp3	0.725401682	0.819762631	1.142866925	0.717286162	0.187307856	1	5.12E-05	0.996980667	0.473197544	CN_Glycinergic
Setdb1	0	-1.129265199	0.640561774	-1.762929424	0.864573487	0.990892638	7.81E-05	0.996980667	0.077912394	CN_Glycinergic
Sgpp2	0	-0.944852894	0.533562319	-1.770838869	0.55720529	0.507729727	0.000116578	0.996980667	0.0765875	CN_Glycinergic
Sipa1l1	0	0.940243341	2.215165075	0.42445746	0.903794211	0.873292376	0.000236247	0.996980667	0.671232223	CN_Glycinergic
Slc25a25	0	-0.841248939	0.590717472	-1.424113861	0.986600681	0.80349252	5.50E-05	0.996980667	0.154413515	CN_Glycinergic
Slc6a15	0	0.227481259	0.60879551	0.373657912	0.93114245	1	9.95E-05	0.996980667	0.708658842	CN_Glycinergic
Slc9a6	0.000519868	0.487997586	0.679210178	0.718478023	0.404701485	0.889220423	4.91E-05	0.996980667	0.472462594	CN_Glycinergic
Slmap	0	-0.572281975	0.684281607	-0.836325233	0.554537229	0.835531054	0.000183686	0.996980667	0.402971962	CN_Glycinergic
Smarcc1	0	0.028325371	0.948647396	0.029858693	0.460838982	0.664166733	7.92E-05	0.996980667	0.976179749	CN_Glycinergic
Snx5	0	-0.183579946	0.771078719	-0.238081977	0.416083869	0.654169593	3.86E-05	0.996980667	0.811817514	CN_Glycinergic
Sptb	0	0.616667608	1.074023776	0.574165695	0.549269627	0.679406414	5.57E-05	0.996980667	0.565855681	CN_Glycinergic
Srpk2	0	-0.781722497	0.68695982	-1.137945007	0.938495755	0.977960057	0.000533459	0.996980667	0.255143446	CN_Glycinergic
Taf1	0.897190195	0.823984045	1.504506029	0.547677463	0.089714446	0.837705958	7.21E-05	0.996980667	0.58391339	CN_Glycinergic
Tbrg4	0	1.065449761	1.300481427	0.819273339	0.628068404	0.612929743	1.16E-05	0.996980667	0.41263048	CN_Glycinergic
Timm9	0.483852404	-0.130361043	0.810623347	-0.160815801	0.162614866	0.922734451	0.00014633	0.996980667	0.87223848	CN_Glycinergic
Tm2d1	0	-0.718270876	0.595756821	-1.205644401	0.5231173	0.597626175	5.04E-05	0.996980667	0.227954631	CN_Glycinergic
Tmem246	0	0.739017008	0.585488749	1.262222388	0.354176592	1	0.00014647	0.996980667	0.206868775	CN_Glycinergic
Tomm5	0.457602409	0.284836425	1.435700571	0.198395425	0.274790941	0.779983841	3.62E-05	0.996980667	0.842735696	CN_Glycinergic
Trank1	0	-0.837740997	0.579799323	-1.444880951	0.631400689	1	0.000210962	0.996980667	0.148491328	CN_Glycinergic
Trappc1	0.712169471	0.57921153	1.069974835	0.541331919	0.147013611	0.736958814	4.05E-05	0.996980667	0.588278824	CN_Glycinergic
Ttc4	0	-0.129969555	0.479219888	-0.271210687	0.705480263	0.908330611	0.000154951	0.996980667	0.786228994	CN_Glycinergic
Tusc3	0	-0.385375822	1.086039482	-0.354845131	0.462258509	0.560959598	0.000120772	0.996980667	0.722705616	CN_Glycinergic
Ube2e2	0	-0.051996117	0.822178024	-0.06324192	0.995829425	0.574219236	0.000706256	0.996980667	0.949573864	CN_Glycinergic
Ube2g1	0	0.415611336	2.555298064	0.162646911	0.786172646	0.512452078	0.000106913	0.996980667	0.870796449	CN_Glycinergic
Ube2q2	0	0.186235154	0.718677362	0.259135968	0.850695628	1	9.11E-05	0.996980667	0.795530334	CN_Glycinergic
Ube2w	0	-0.285771245	1.032635211	-0.276739784	0.320728161	0.966532231	0.000176084	0.996980667	0.781979922	CN_Glycinergic
Ubr2	0.195551157	-2.018108796	1.134414403	-1.778987283	0.531348929	0.595192629	0.000126747	0.996980667	0.075241847	CN_Glycinergic
Ugcg	0	1.46509079	0.599730264	2.442916219	0.919594485	0.983155679	3.83E-05	0.996980667	0.014569119	CN_Glycinergic
Usp16	0	-0.441554004	0.664283756	-0.664706912	0.566786436	0.902435314	9.60E-05	0.996980667	0.506237972	CN_Glycinergic
Usp21	0	-1.716561658	1.210056257	-1.418580044	0.886039952	0.575809333	3.05E-05	0.996980667	0.156021487	CN_Glycinergic
Usp4	0.878252626	0.886103298	1.347343688	0.657666864	0.21140846	0.862870822	7.19E-05	0.996980667	0.510752219	CN_Glycinergic
Vkorc1l1	0	-0.131958032	0.74097682	-0.178086585	0.98631425	0.51326749	4.12E-05	0.996980667	0.858654977	CN_Glycinergic
Vps39	0	0.065592557	0.561850106	0.116743872	0.979457584	1	8.08E-05	0.996980667	0.907063023	CN_Glycinergic
Wasf1	1.360337526	-0.554162759	1.859926319	-0.29794877	0.099957055	1	0.00012589	0.996980667	0.765742264	CN_Glycinergic
Zfp260	0	-1.008977265	2.586491125	-0.390095004	0.912359786	0.600043213	5.30E-05	0.996980667	0.696466297	CN_Glycinergic
Zfp692	0	-0.996871722	1.252875283	-0.795667163	0.917211382	1	9.89E-05	0.996980667	0.426225518	CN_Glycinergic
0610012G03Rik	0	1.155400703	0.944140398	1.223759416	0.936513042	1	4.89E-05	0.996980667	0.221042998	CN_Glycinergic
2510009E07Rik	0	-0.322355228	1.29928848	-0.248101352	0.418358744	0.595090528	3.22E-05	0.996980667	0.80405599	CN_Glycinergic
Afg3l2	0	0.106105772	0.624236623	0.169976845	0.71373988	0.91835425	0.000124762	0.996980667	0.865028346	CN_Glycinergic
Akr1b10	0	-0.785014079	0.863001125	-0.909632741	0.704258781	0.532885185	4.19E-05	0.996980667	0.363016226	CN_Glycinergic
Arid4a	0	-0.319837355	1.147429863	-0.278742401	0.488589669	0.512979488	7.91E-05	0.996980667	0.780442521	CN_Glycinergic
Arih1	1.132615288	0.027431229	1.542217201	0.017786878	0.020124082	0.599943431	0.00022096	0.998098702	0.985808873	CN_Glycinergic
Atad1	0	-0.737845842	0.589267017	-1.252141764	0.940289202	1	0.000137459	0.996980667	0.210518212	CN_Glycinergic
Atg4b	0	-0.708083775	1.0936473	-0.647451675	0.865740239	0.862941238	9.68E-05	0.996980667	0.517339661	CN_Glycinergic
Atp8b2	0	-0.751183647	0.804757564	-0.933428502	0.989172928	0.537032026	1.93E-05	0.996980667	0.35059877	CN_Glycinergic
Bbip1	0.889065207	0.460600058	1.304321247	0.353133907	0.089601016	0.627236756	8.00E-05	0.996980667	0.723988054	CN_Glycinergic
Brd8	0	1.31369396	1.096858873	1.197687316	0.539235054	0.840241182	0.000140583	0.996980667	0.231038769	CN_Glycinergic
Btbd10	0	0.16871738	1.190361058	0.141736307	0.816075499	0.885599892	0.000114693	0.996980667	0.887288296	CN_Glycinergic
Ccdc25	0	-0.091507687	0.634174651	-0.144294142	0.741554364	1	5.43E-05	0.996980667	0.885268204	CN_Glycinergic
Cdc16	0	-0.554527269	1.213311549	-0.457036174	0.532705822	0.514735135	5.40E-05	0.996980667	0.647645045	CN_Glycinergic
Cnih1	0.000331089	0.25755879	1.22277839	0.210634071	0.34709802	0.58131741	7.25E-05	0.996980667	0.833172824	CN_Glycinergic
Cnot1	0	-0.341498886	0.994711673	-0.343314445	0.741126737	0.634795722	8.57E-05	0.996980667	0.731361915	CN_Glycinergic
Cog6	1.379332659	-0.151806625	1.89596453	-0.080068284	0.021766957	1	0.000114538	0.996980667	0.936182948	CN_Glycinergic
Creb3	0.577350988	1.423893085	1.431350318	0.994790071	0.212327265	0.612312833	5.27E-05	0.996980667	0.319838376	CN_Glycinergic
Csnk1g3	0	0.840760208	1.139255127	0.737991156	0.681624629	0.577804422	0.000105364	0.996980667	0.460519823	CN_Glycinergic
D5Ertd579e	0	0.573952056	1.286256122	0.446219105	0.329936019	0.658027153	7.61E-05	0.996980667	0.655438984	CN_Glycinergic
Dnajc11	0	1.666779548	2.771536852	0.601391804	0.710115626	0.949349336	6.31E-05	0.996980667	0.547579056	CN_Glycinergic
Dpf2	0	0.463068737	0.935694662	0.494892998	0.667132345	0.851060291	4.75E-05	0.996980667	0.620675653	CN_Glycinergic
Eif5a2	0	0.398084231	0.702419176	0.566733148	0.849041358	0.913646837	2.23E-05	0.996980667	0.570895496	CN_Glycinergic
Entpd5	0	-0.691970438	0.656836131	-1.053490216	0.767361474	0.772529357	4.14E-05	0.996980667	0.292116376	CN_Glycinergic
Exoc2	0	-0.778664147	1.250800343	-0.622532726	0.873458657	0.837330401	0.000108439	0.996980667	0.533591631	CN_Glycinergic
Exoc5	0	-2.216572752	1.201909653	-1.844209127	0.956752417	0.741119226	0.000102613	0.996980667	0.065152669	CN_Glycinergic
Fam210a	0	-0.702858116	0.839961523	-0.836774183	0.869458249	0.995449859	9.76E-05	0.996980667	0.402719512	CN_Glycinergic
Fdx1	0	-0.226767464	1.163820337	-0.194847484	0.641832742	0.63446981	2.91E-05	0.996980667	0.845512348	CN_Glycinergic
Fkbp1b	0.816530175	-1.033379735	1.253750349	-0.824230865	0.162077884	0.889524736	2.99E-05	0.996980667	0.409808393	CN_Glycinergic
Irak1	0	0.471727198	1.083480317	0.435381419	0.552839493	0.618415452	4.97E-05	0.996980667	0.663285595	CN_Glycinergic
Kars	0	-0.210697878	1.003033209	-0.21006072	0.86622273	1	3.61E-05	0.996980667	0.833620283	CN_Glycinergic
Lrrc59	0	0.393226709	0.87836047	0.447682612	0.708336805	0.665571776	2.33E-05	0.996980667	0.654382272	CN_Glycinergic
Mapkap1	0	0.571862342	1.058175187	0.540423126	0.454719725	0.562093163	0.000109669	0.996980667	0.588905263	CN_Glycinergic
Mib1	0	-0.328951396	1.193154548	-0.2756989	0.773062735	1	0.00014774	0.996980667	0.782779341	CN_Glycinergic
Mrpl35	0	0.338962978	1.278484101	0.265128817	0.644465963	0.793667465	2.26E-05	0.996980667	0.790910228	CN_Glycinergic
Naa20	0	0.007797651	0.765772047	0.010182731	0.73546241	0.569747952	8.97E-05	0.998295403	0.991875497	CN_Glycinergic
Neurl4	0.92879693	0.591319	1.386264296	0.426555746	0.067730115	0.622679429	2.34E-05	0.996980667	0.669702937	CN_Glycinergic
Pcna	0	1.13346279	1.134841957	0.998784706	0.72712765	0.676044121	1.37E-05	0.996980667	0.317898997	CN_Glycinergic
Pef1	0	0.665535519	0.712579953	0.933980134	0.686750844	0.713323912	2.87E-05	0.996980667	0.350314141	CN_Glycinergic
Pgs1	1.204941318	-0.411698577	1.590943941	-0.258776294	0.009255428	0.608518188	1.53E-05	0.996980667	0.79580785	CN_Glycinergic
Phip	0.407670783	0.371484429	1.1790779	0.315063516	0.279115462	0.643910723	0.000243904	0.996980667	0.752713429	CN_Glycinergic
Pnrc2	0	0.472501071	1.226056864	0.385382673	0.635568586	1	3.27E-05	0.996980667	0.699953918	CN_Glycinergic
Ranbp6	0.873893124	0.806645393	1.368153693	0.589586826	0.137770545	1	1.75E-05	0.996980667	0.555467686	CN_Glycinergic
Rhot1	0	-0.153233259	0.66559975	-0.230218325	0.835314525	0.61524211	7.97E-05	0.996980667	0.817922123	CN_Glycinergic
Sarnp	0	-1.12647354	0.610844639	-1.844124459	0.901195729	0.657683515	0.000103013	0.996980667	0.065165004	CN_Glycinergic
Sesn3	0	-0.31798935	0.617471065	-0.514986642	0.708373453	0.791906073	0.000112727	0.996980667	0.606562354	CN_Glycinergic
Slc25a22	0	-0.125367973	0.682012478	-0.183820644	0.626668743	0.827566055	3.04E-05	0.996980667	0.854154161	CN_Glycinergic
Slc25a28	0.861966951	1.006351009	1.576413695	0.638380022	0.129099006	0.890444017	4.15E-05	0.996980667	0.523226332	CN_Glycinergic
Smarcb1	0	0.354013188	1.054656318	0.335666873	0.42154953	0.70213205	6.34E-05	0.996980667	0.737122089	CN_Glycinergic
Snap29	0	-0.777080006	0.943699469	-0.823440122	0.830321568	0.520724274	1.30E-05	0.996980667	0.410257755	CN_Glycinergic
Snrpa1	0	-0.991895653	0.865069966	-1.146607432	0.997324207	1	5.44E-05	0.996980667	0.251543903	CN_Glycinergic
Snx19	0	0.108202049	0.861035607	0.12566501	0.702254217	1	5.81E-05	0.996980667	0.8999971	CN_Glycinergic
Stam	0.33087176	0.052158537	0.864518319	0.060332483	0.365564849	0.760507056	5.32E-05	0.996980667	0.951890831	CN_Glycinergic
Stard3nl	0	0.328621537	0.92961915	0.353501256	0.736419662	0.774381934	9.24E-05	0.996980667	0.723712687	CN_Glycinergic
Stk25	0	0.528316296	0.801206079	0.659401258	0.915875769	0.613821303	6.90E-05	0.996980667	0.509638135	CN_Glycinergic
Tceal8	0.37689378	1.511544785	1.068323682	1.414875296	0.257275347	0.60831382	2.69E-05	0.996980667	0.157105062	CN_Glycinergic
Terf2ip	0	1.067338334	1.235921044	0.863597508	0.705078702	0.772457804	2.49E-05	0.996980667	0.387809033	CN_Glycinergic
Tmem126a	0	1.029084648	1.188842991	0.865618637	0.36679378	0.625819704	9.41E-05	0.996980667	0.386699332	CN_Glycinergic
Tmem189	0	-0.381307684	0.891454304	-0.427736657	0.760208463	1	3.18E-05	0.996980667	0.668842858	CN_Glycinergic
Trnt1	0	-0.999721433	0.991219317	-1.008577431	0.848541802	0.62640204	2.87E-05	0.996980667	0.313177336	CN_Glycinergic
Tubg1	0	-0.21156982	1.191634528	-0.177545896	0.673335613	0.867487978	3.35E-05	0.996980667	0.859079618	CN_Glycinergic
Ublcp1	0	0.300384341	0.908516491	0.330631688	0.340123798	0.679117698	4.87E-05	0.996980667	0.740922708	CN_Glycinergic
Uckl1	0	0.638623964	1.178342751	0.541967915	0.759644415	1	7.51E-05	0.996980667	0.587840609	CN_Glycinergic
Unc50	0	-0.453472341	0.845283548	-0.536473639	0.978136621	0.902814091	7.25E-05	0.996980667	0.59163125	CN_Glycinergic
Uqcc1	0	-0.720907979	0.751473468	-0.959325924	0.973486325	1	0.000145216	0.996980667	0.33739458	CN_Glycinergic
Xpo1	0	0.327759782	1.09373821	0.299669317	0.75976739	0.89306959	8.90E-05	0.996980667	0.764429405	CN_Glycinergic
Yaf2	0.237089148	0.165969744	0.777620813	0.213432744	0.379731659	0.728967109	9.08E-05	0.996980667	0.830989442	CN_Glycinergic
Yipf3	0	0.006491197	1.133317002	0.005727609	0.934127449	0.981882008	3.88E-05	0.998816734	0.995430054	CN_Glycinergic
Zc2hc1a	0.413177347	1.592575938	1.232029539	1.292644281	0.237199094	0.62085694	8.87E-05	0.996980667	0.196134117	CN_Glycinergic
1110051M20Rik	0.516874353	-0.42060848	0.717675799	-0.586070314	0.115336377	0.535537444	0.000222752	0.991230465	0.557828265	CN_Inhibitory
1500009C09Rik	0	0.422330065	0.458979765	0.920149639	0.548554659	1	1.68E-05	0.991230465	0.357494567	CN_Inhibitory
1500011B03Rik	0	1.007450182	0.92380077	1.09054919	0.982155719	1	5.27E-05	0.991230465	0.275471297	CN_Inhibitory
1700037H04Rik	0	0.477571691	0.727942196	0.656057162	0.53576617	1	2.91E-05	0.991230465	0.511787346	CN_Inhibitory
2210016L21Rik	0	-1.006361933	0.360762149	-2.789544124	0.953709266	1	0.00012305	0.991230465	0.00527823	CN_Inhibitory
2610507B11Rik	0	0.418703249	0.635925396	0.658415675	0.845919535	0.716203862	6.88E-05	0.991230465	0.510271066	CN_Inhibitory
5730409E04Rik	0.278647356	-0.479336522	0.695369005	-0.689326844	0.317870248	0.638748679	1.29E-05	0.991230465	0.490617609	CN_Inhibitory
5730455P16Rik	0	0.745011499	2.190078415	0.340175719	0.959654901	0.909100446	4.53E-05	0.991230465	0.733724202	CN_Inhibitory
6330403K07Rik	0	-0.25766345	0.199081664	-1.29426008	0.447041961	1	0.000261825	0.991230465	0.1955756	CN_Inhibitory
AI413582	0	-0.904873036	0.6519575	-1.387932551	0.767043221	1	6.85E-05	0.991230465	0.165157585	CN_Inhibitory
AW549877	0	0.677442902	2.979959877	0.227332894	0.748381587	0.9675878	5.30E-05	0.991230465	0.820164897	CN_Inhibitory
Aak1	0	-0.072267064	0.425834168	-0.169707059	0.897267608	0.621122743	0.000293902	0.991941253	0.865240522	CN_Inhibitory
Aamp	0	-0.693691642	0.569060998	-1.219011044	0.997450032	0.625974132	4.85E-05	0.991230465	0.222840001	CN_Inhibitory
Abat	0.348116408	0.143958487	0.413537675	0.348114563	0.156650433	0.526416766	0.000167333	0.991230465	0.727754148	CN_Inhibitory
Abcc5	0	-0.161344213	0.589430826	-0.273728834	0.486227741	0.813593532	0.000201523	0.991230465	0.784293017	CN_Inhibitory
Abce1	0	-0.087041364	0.550668444	-0.158064921	0.594674443	0.663050346	3.48E-05	0.991941253	0.874405642	CN_Inhibitory
Abcf3	0.001130485	-0.707750895	0.401351011	-1.763421235	0.308624941	1	5.59E-05	0.991230465	0.077829471	CN_Inhibitory
Abhd16a	0	-0.954413246	0.541973852	-1.760995004	0.952879776	1	0.000122097	0.991230465	0.078239249	CN_Inhibitory
Abhd4	0	0.552169294	1.298136471	0.425355351	0.989276491	0.871453685	2.60E-05	0.991230465	0.670577649	CN_Inhibitory
Abi2	0	0.521556065	0.702931755	0.741972548	0.723218002	1	0.000173656	0.991230465	0.458103968	CN_Inhibitory
Ablim1	0	-0.63513495	0.514925145	-1.233451028	0.977506517	0.527601809	0.000439925	0.991230465	0.217407537	CN_Inhibitory
Acat2	0	0.407897786	0.638756083	0.63858145	0.903081601	1	0.000106247	0.991230465	0.523095252	CN_Inhibitory
Acbd5	0	-0.777250932	0.639405522	-1.215583704	0.941571258	0.614909853	7.87E-05	0.991230465	0.224143545	CN_Inhibitory
Acbd6	0	-0.388255237	0.533332249	-0.72798005	0.791938645	0.792033679	0.000142738	0.991230465	0.466625799	CN_Inhibitory
Acly	0.306828137	1.085745782	0.87380684	1.242546674	0.371835284	1	6.55E-05	0.991230465	0.214034931	CN_Inhibitory
Acot7	0.094512737	0.123023365	0.209051952	0.588482262	0.424951105	0.955666647	0.000355741	0.991230465	0.556208637	CN_Inhibitory
Actr1a	0	-0.342428443	0.588870848	-0.581500077	0.599734915	0.764518874	8.47E-05	0.991230465	0.560903466	CN_Inhibitory
Actr1b	0	-0.042114462	0.434824564	-0.096853915	0.792374842	1	0.000106995	0.997431602	0.922842407	CN_Inhibitory
Actr2	0.292369517	-0.580842836	0.407867175	-1.424098019	0.322070737	0.553260799	0.000103676	0.991230465	0.1544181	CN_Inhibitory
Acyp2	0.40626199	0.068113259	0.901796491	0.075530632	0.194494411	0.759432046	0.000197304	0.997431602	0.939792527	CN_Inhibitory
Adarb1	0.000749919	-0.456216713	0.353616639	-1.290144928	0.382611767	0.729789038	0.0003374	0.991230465	0.197000343	CN_Inhibitory
Add2	0.391060738	0.121333579	0.470624999	0.257813714	0.101478735	1	0.000338652	0.991230465	0.79655068	CN_Inhibitory
Adgra1	0	-0.266563172	0.800098938	-0.333162762	0.834040856	0.659405059	9.07E-05	0.991230465	0.739011425	CN_Inhibitory
Adprh	0	0.387613915	0.714621206	0.54240472	0.916857555	0.658894084	5.67E-05	0.991230465	0.587539729	CN_Inhibitory
Adssl1	0	0.357893416	0.645973888	0.554036971	0.818504885	0.554477575	4.99E-05	0.991230465	0.579553544	CN_Inhibitory
Aff4	0	-0.394831148	0.525985997	-0.750649542	0.81075177	0.932049784	0.000284553	0.991230465	0.452863597	CN_Inhibitory
Aftph	0	-0.688293344	0.585879828	-1.174802939	0.609233951	0.736543038	9.62E-05	0.991230465	0.240073564	CN_Inhibitory
Agap3	0	-0.074547443	0.407104834	-0.183116085	0.665726087	1	6.93E-05	0.991717072	0.854706935	CN_Inhibitory
Aggf1	0.145689869	0.183239226	0.66608098	0.275100522	0.35905472	0.600796002	3.88E-05	0.991230465	0.78323901	CN_Inhibitory
Ago1	0	0.309621653	0.590657751	0.52419807	0.673910657	1	8.20E-05	0.991230465	0.600140783	CN_Inhibitory
Agpat3	0	-0.200713389	0.516178681	-0.388844786	0.638509487	0.520288916	6.59E-05	0.991230465	0.697390969	CN_Inhibitory
Agps	0	-1.502760636	1.244630722	-1.207394779	0.539058094	0.799089694	0.000113508	0.991230465	0.227280145	CN_Inhibitory
Agtpbp1	0	-0.306474456	0.408308607	-0.750595141	0.845854875	0.846647059	0.000151899	0.991230465	0.452896346	CN_Inhibitory
Ahcyl2	0	1.254162122	1.807404974	0.693902109	0.910048822	0.62510834	0.000233914	0.991230465	0.487743601	CN_Inhibitory
Ahi1	0.002957864	-0.210966662	0.353892975	-0.596131252	0.46968777	1	0.000829712	0.991230465	0.551087548	CN_Inhibitory
Ak1	0	0.164678226	0.508304281	0.323975681	0.734530425	0.71911988	4.81E-05	0.991230465	0.745956446	CN_Inhibitory
Akap6	0	-0.565808585	0.584450027	-0.968104302	0.699553998	0.90207396	0.000636311	0.991230465	0.332992282	CN_Inhibitory
Akap7	0.621286467	-2.458154805	3.079335168	-0.798274521	0.226081927	0.86974425	0.000117673	0.991230465	0.424711201	CN_Inhibitory
Akap8	0	-0.568463109	0.557721585	-1.019259654	0.898411758	1	0.000116413	0.991230465	0.308079713	CN_Inhibitory
Akap8l	0.350938443	1.236751496	0.672411832	1.839276821	0.444454918	0.78256194	0.000206391	0.991230465	0.06587448	CN_Inhibitory
Akap9	0	-0.025025736	0.581158943	-0.043061776	0.659087017	1	0.000511589	0.997431602	0.96565229	CN_Inhibitory
Akr1a1	0	0.110101736	0.324752658	0.339032593	0.847520845	1	0.000209955	0.991230465	0.734585177	CN_Inhibitory
Aktip	0	0.760426906	0.819408531	0.928019269	0.622482142	1	7.95E-05	0.991230465	0.353397574	CN_Inhibitory
Aldh3a2	0	-0.174028818	0.771561033	-0.225554183	0.779822168	0.769688641	2.65E-05	0.991230465	0.821548179	CN_Inhibitory
Aldh9a1	0.939945612	-1.345071479	1.23654164	-1.087768851	0.104151087	0.748499496	2.53E-05	0.991230465	0.276697164	CN_Inhibitory
Alg2	0.000819545	-0.078179045	0.511681306	-0.15278855	0.634017597	1	4.84E-05	0.991941253	0.878565027	CN_Inhibitory
Alkbh7	0	-1.569725036	0.76470668	-2.052715214	0.694583613	0.694290696	3.05E-05	0.991230465	0.040100206	CN_Inhibitory
Amfr	0	-1.099390208	1.069983129	-1.027483685	0.693353605	0.76663689	5.84E-05	0.991230465	0.304192764	CN_Inhibitory
Ampd2	0	0.052004495	0.764579781	0.068017094	0.625763944	0.77683262	2.46E-05	0.997431602	0.945772027	CN_Inhibitory
Amph	0	0.211135354	0.511299303	0.412938866	0.721010908	0.536675726	0.000275649	0.991230465	0.679651405	CN_Inhibitory
Anapc2	0	-0.614640935	0.550126427	-1.117272149	0.654079049	0.823156026	4.49E-05	0.991230465	0.26387798	CN_Inhibitory
Anapc4	0.181351897	-0.501628349	0.5051805	-0.992968552	0.459612776	1	8.97E-05	0.991230465	0.32072528	CN_Inhibitory
Ank3	0.378256828	-0.239680552	0.515073786	-0.465332461	0.212846044	1	0.002140596	0.991230465	0.641693392	CN_Inhibitory
Ankhd1	0	0.605366913	0.820835913	0.737500521	0.508747886	0.614018131	0.000195385	0.991230465	0.460818027	CN_Inhibitory
Ankrd12	0.484376696	0.227479137	0.615728928	0.36944689	0.21340304	1	0.000401305	0.991230465	0.711794653	CN_Inhibitory
Ankrd13c	0.420403803	0.463476755	0.984753478	0.47065257	0.274894306	0.591837655	5.28E-05	0.991230465	0.63788886	CN_Inhibitory
Ankrd17	0	-1.062297672	0.489122325	-2.171844584	0.759712434	0.985015009	0.000415599	0.991230465	0.029867388	CN_Inhibitory
Ankrd34b	0	0.113188187	0.563737754	0.200781633	0.943629465	1	2.28E-05	0.991717072	0.840869325	CN_Inhibitory
Ankrd46	0	-2.335403814	1.483994461	-1.573728121	0.759504558	0.989581468	5.29E-05	0.991230465	0.115550318	CN_Inhibitory
Anxa7	0	-0.915786194	1.158047187	-0.79080214	0.930281184	0.785104153	7.25E-05	0.991230465	0.429059461	CN_Inhibitory
Ap1b1	0.31711828	-0.1976552	0.55854598	-0.353874536	0.2089498	0.655668725	0.000130867	0.991230465	0.723432911	CN_Inhibitory
Ap1m1	0.002507249	-1.27450959	0.864382426	-1.474474205	0.389818258	0.860493543	7.68E-05	0.991230465	0.140353958	CN_Inhibitory
Ap1s2	0.33049211	0.255821431	0.453609043	0.563968984	0.308468113	0.775879509	6.97E-05	0.991230465	0.572775241	CN_Inhibitory
Ap2b1	0	-0.033230935	1.142209242	-0.029093562	0.507423269	0.787898735	0.000202693	0.999535654	0.97678997	CN_Inhibitory
Ap2m1	0	-0.020223116	0.436376945	-0.046343227	0.675803083	0.811799717	4.85E-05	0.997431602	0.963036686	CN_Inhibitory
Ap2s1	0.000712788	-0.359419493	0.351161771	-1.023515434	0.481817733	0.853100542	4.97E-05	0.991230465	0.306064206	CN_Inhibitory
Ap3b2	0.001352774	-0.08616908	0.419036058	-0.205636434	0.468911452	0.782843115	0.000102365	0.991230465	0.837074916	CN_Inhibitory
Ap3d1	0	-0.725728125	0.493995664	-1.469098169	0.893720258	1	9.63E-05	0.991230465	0.141806164	CN_Inhibitory
Ap3s2	0	-0.745573042	0.527197204	-1.414220402	0.703633728	0.604088199	5.89E-05	0.991230465	0.1572972	CN_Inhibitory
Ap4s1	0	-0.647217538	0.678571227	-0.953794549	0.88642042	0.802981672	7.86E-05	0.991230465	0.340187649	CN_Inhibitory
Aplp2	0	-0.504153343	0.275077591	-1.832767771	0.979432556	0.863321517	0.000324132	0.991230465	0.066837114	CN_Inhibitory
Apmap	0	-2.358549173	2.937685994	-0.802859522	0.779996708	0.813227218	3.02E-05	0.991230465	0.422055934	CN_Inhibitory
App	0	0.284345069	0.212243486	1.33971164	0.63717813	0.552334651	0.000629786	0.991230465	0.180339112	CN_Inhibitory
Appl1	0	-0.427505544	0.549621865	-0.777817571	0.854508742	1	0.00021059	0.991230465	0.436676568	CN_Inhibitory
Araf	0.298463474	-0.202452759	0.344770268	-0.58721061	0.100552743	1	0.000449831	0.991230465	0.557062268	CN_Inhibitory
Arf1	0	-0.603117985	0.401775642	-1.50113128	0.99472554	0.533964042	0.000109633	0.991230465	0.13332161	CN_Inhibitory
Arf2	0	-0.544793133	0.782023006	-0.696645916	0.784589758	0.502512354	2.26E-05	0.991230465	0.486024413	CN_Inhibitory
Arf3	0.374461075	-0.125261757	0.465826794	-0.268902002	0.173804135	1	5.92E-05	0.991230465	0.788005096	CN_Inhibitory
Arfgef1	0.000218282	-1.000561657	0.526985968	-1.898649525	0.331170887	0.812609957	0.000148162	0.991230465	0.057610572	CN_Inhibitory
Arfgef2	0.299804373	-0.139637474	0.96367537	-0.144900947	0.333815366	0.599757826	0.000107578	0.992485257	0.884789078	CN_Inhibitory
Arfgef3	0	-0.721558883	0.415804195	-1.735333342	0.443201306	1	0.000218083	0.991230465	0.082681779	CN_Inhibitory
Arfrp1	0	0.004410546	0.549438351	0.008027372	0.963390068	0.874711512	0.000108168	0.999535654	0.993595153	CN_Inhibitory
Arglu1	0	-0.190199882	0.55632268	-0.3418877	0.938449298	0.643293073	0.000215391	0.991230465	0.732435406	CN_Inhibitory
Arhgap26	0	-0.479565476	0.74381779	-0.644735152	0.802620248	0.728951645	0.000614936	0.991230465	0.519098832	CN_Inhibitory
Arhgap32	0	-0.584167346	0.849583843	-0.687592344	0.653392569	0.506644876	0.000197525	0.991230465	0.491709531	CN_Inhibitory
Arhgap35	0.487936346	-0.598717676	0.72986091	-0.820317498	0.392250698	0.843838247	0.00032283	0.991230465	0.412035134	CN_Inhibitory
Arhgdig	0	-0.50983077	0.377027789	-1.352236586	0.769932059	1	9.45E-05	0.991230465	0.176299643	CN_Inhibitory
Arhgef7	0	-0.405493779	0.436060754	-0.929902027	0.480696911	1	0.000222054	0.991230465	0.352421813	CN_Inhibitory
Arhgef9	0	-0.333850908	0.393176435	-0.849112202	0.740857965	0.807585329	0.000113334	0.991230465	0.395818861	CN_Inhibitory
Arid4a	0	-1.403334952	0.952377208	-1.473507492	0.757705094	0.728658558	0.00011231	0.991230465	0.140614245	CN_Inhibitory
Arih1	0	-0.693477416	0.756481897	-0.916713828	0.657184336	0.580665099	0.00021386	0.991230465	0.359292618	CN_Inhibitory
Arl2	0	-1.114238844	0.708386134	-1.572925826	0.80209811	0.746631413	5.63E-05	0.991230465	0.115735994	CN_Inhibitory
Arl6ip1	0	0.342232898	0.300730633	1.138004777	0.637014984	1	0.000256745	0.991230465	0.255118487	CN_Inhibitory
Arl8b	0	-0.092140015	0.316041548	-0.291543995	0.474618906	0.979859328	8.46E-05	0.991230465	0.770635302	CN_Inhibitory
Armc1	0	0.626333426	1.121169666	0.558642858	0.574769562	0.851305541	5.28E-05	0.991230465	0.576405484	CN_Inhibitory
Armc8	0	-0.680411436	0.702365319	-0.968742928	0.819792835	0.773870706	0.00013006	0.991230465	0.332673468	CN_Inhibitory
Armcx1	0	-1.166258538	0.950709728	-1.226724102	0.84962549	0.847589506	2.77E-05	0.991230465	0.219926306	CN_Inhibitory
Arnt2	0	-1.094731849	0.769278948	-1.423062275	0.943810788	0.562702503	0.000191409	0.991230465	0.154718103	CN_Inhibitory
Arpc5l	0.001199202	-0.468234589	0.328254473	-1.426437804	0.399299253	0.834822551	6.41E-05	0.991230465	0.153742008	CN_Inhibitory
Arrb1	0	0.29108548	0.343981451	0.84622435	0.604607327	0.883112403	0.000149089	0.991230465	0.397427601	CN_Inhibitory
Asap1	0	-1.170712434	0.580697105	-2.016046616	0.613918333	0.956154873	0.000717376	0.991230465	0.043795101	CN_Inhibitory
Asb13	0	-0.452049199	0.548990964	-0.823418287	0.925598034	0.511619381	3.47E-05	0.991230465	0.410270167	CN_Inhibitory
Asns	0	-0.545551515	0.501131902	-1.088638566	0.749365236	0.832416714	8.37E-05	0.991230465	0.276313303	CN_Inhibitory
Asph	0	-0.690518507	0.428433094	-1.611730084	0.770335587	0.510921435	0.000141113	0.991230465	0.107020688	CN_Inhibitory
Atf2	0	0.177563637	0.679499041	0.261315508	0.884758379	1	0.000137071	0.991230465	0.793849208	CN_Inhibitory
Atf4	0.144960099	-0.115707011	0.467362627	-0.247574376	0.531480956	0.732852138	4.79E-05	0.991230465	0.804463739	CN_Inhibitory
Atf7ip	0	0.654857318	3.877887166	0.168869616	0.734539203	0.628129724	0.000141437	0.991941253	0.865899198	CN_Inhibitory
Atg12	0	-1.423537225	0.893257657	-1.593646819	0.803539217	0.620878956	4.00E-05	0.991230465	0.111015162	CN_Inhibitory
Atg13	0	-1.856020454	1.006286983	-1.844424589	0.377012335	1	8.39E-05	0.991230465	0.065121287	CN_Inhibitory
Atg3	0	0.411420164	0.790650268	0.520356699	0.968001059	0.821178592	8.74E-05	0.991230465	0.602814984	CN_Inhibitory
Atg4b	0	-0.783267471	0.659469097	-1.1877243	0.771747444	0.808112717	9.07E-05	0.991230465	0.234942047	CN_Inhibitory
Atp11b	0	-0.268149626	0.604574414	-0.443534525	0.741253384	0.977933781	0.000266079	0.991230465	0.657379152	CN_Inhibitory
Atp1a3	0	-0.04166188	0.163917775	-0.254163282	0.834395074	0.514862506	0.000759957	0.991230465	0.799369416	CN_Inhibitory
Atp1b1	0	0.631910975	0.247387451	2.55433722	0.735986219	0.638943405	0.00057008	0.991230465	0.010639016	CN_Inhibitory
Atp1b3	0	-0.381142918	0.587631749	-0.64860845	0.722511751	0.607713174	0.000187307	0.991230465	0.516591492	CN_Inhibitory
Atp2b1	0.52334833	-0.248254462	0.634847158	-0.391046033	0.110781114	1	0.000498601	0.991230465	0.69576321	CN_Inhibitory
Atp2b2	0.001124414	-0.38616152	0.278798357	-1.385092522	0.173815292	0.825583775	0.000497258	0.991230465	0.166024178	CN_Inhibitory
Atp5b	0	-0.04064635	0.144523459	-0.28124396	0.68272968	0.90511289	0.000580461	0.991230465	0.77852329	CN_Inhibitory
Atp5c1	0.394511692	-0.174828668	0.576810328	-0.303095592	0.244182039	0.80599699	0.000197833	0.991230465	0.761817013	CN_Inhibitory
Atp5g1	0	-0.409270457	0.479177035	-0.854111169	0.87343061	0.622798166	7.22E-05	0.991230465	0.393043396	CN_Inhibitory
Atp5g3	0	0.217720148	0.178824086	1.217510197	0.662931274	1	0.000202371	0.991230465	0.223410159	CN_Inhibitory
Atp5h	0	0.171250079	0.358506738	0.477676041	0.649125366	0.87500065	9.76E-05	0.991230465	0.632880799	CN_Inhibitory
Atp5j	0.350334798	-0.04255288	0.410676521	-0.10361654	0.146123767	0.833582547	0.000207543	0.9972337	0.917473662	CN_Inhibitory
Atp5j2	0.059030096	-0.003598955	0.268533821	-0.013402241	0.376447585	0.798969753	0.000135522	0.999535654	0.989306879	CN_Inhibitory
Atp6ap1	0.169748335	0.030581797	0.311988179	0.098022295	0.257892361	1	0.000325015	0.997431602	0.92191459	CN_Inhibitory
Atp6ap2	0	0.074849866	0.285588521	0.262089898	0.537477757	1	0.000270918	0.991230465	0.793252135	CN_Inhibitory
Atp6v0a1	0	0.927262925	0.84786537	1.09364406	0.92747449	0.781576245	0.000356424	0.991230465	0.274111117	CN_Inhibitory
Atp6v0d1	0.379134215	0.480754098	0.576030636	0.834598141	0.313477306	0.769094787	7.35E-05	0.991230465	0.403944009	CN_Inhibitory
Atp6v0e2	0	-0.192701497	0.319389613	-0.603343031	0.857261142	1	0.00022939	0.991230465	0.546280512	CN_Inhibitory
Atp6v1a	0	0.47408988	0.306215816	1.548221399	0.856577494	0.820510876	0.000156156	0.991230465	0.121569001	CN_Inhibitory
Atp6v1b2	0.245016805	0.228826961	0.321646919	0.711422829	0.236406168	0.944344377	0.000238608	0.991230465	0.476822257	CN_Inhibitory
Atp6v1d	0	0.017236487	0.349644481	0.049297179	0.781403014	0.955915104	0.000196463	0.997431602	0.960682468	CN_Inhibitory
Atp6v1e1	0	-0.03894417	0.248194412	-0.15690994	0.723566457	0.813336534	0.000139397	0.991941253	0.875315826	CN_Inhibitory
Atp6v1f	0	-0.382948837	0.465605516	-0.822474872	0.867770678	0.824444201	8.70E-05	0.991230465	0.410806682	CN_Inhibitory
Atp6v1g1	0	-0.564143051	0.969650467	-0.581800422	0.696453212	0.636917732	7.75E-05	0.991230465	0.56070112	CN_Inhibitory
Atp6v1g2	0.198393941	-0.283666679	0.232230993	-1.221485022	0.126936532	1	0.000230957	0.991230465	0.221902433	CN_Inhibitory
Atp6v1h	0	0.008987175	0.421000583	0.021347179	0.681195571	0.816292475	0.000358635	0.999535654	0.982968709	CN_Inhibitory
Atpaf1	0	0.090929502	0.612503477	0.148455488	0.787157429	0.825541693	7.61E-05	0.991941253	0.881983312	CN_Inhibitory
Atrn	0.377869105	0.647522225	0.762221873	0.849519344	0.349594138	0.51926137	0.000185099	0.991230465	0.395592371	CN_Inhibitory
Atxn10	0	0.361667342	0.344643349	1.049395974	0.704435022	0.970515302	0.000269378	0.991230465	0.29399591	CN_Inhibitory
Atxn2	0	0.180518735	0.570495778	0.316424314	0.755462499	0.827991931	0.000188907	0.991230465	0.751680465	CN_Inhibitory
Atxn2l	0.320517713	-0.96080299	0.720981224	-1.332632471	0.328123992	0.711812307	7.57E-05	0.991230465	0.182652444	CN_Inhibitory
Auh	0	-0.274286374	0.286899228	-0.956037338	0.815703108	0.718443813	0.000165977	0.991230465	0.339053371	CN_Inhibitory
Aurkaip1	0	-0.233969289	0.532578529	-0.43931416	0.768736853	0.837708294	4.84E-05	0.991230465	0.660433915	CN_Inhibitory
B630019K06Rik	0.904634545	-0.770856128	0.831290761	-0.927300247	0.017321934	0.588016865	1.02E-05	0.991230465	0.353770666	CN_Inhibitory
BC005537	0	-1.194197759	0.729232949	-1.637608065	0.539241678	1	6.88E-05	0.991230465	0.10150348	CN_Inhibitory
BC031181	0	0.434396506	0.618394166	0.702458933	0.988338498	0.896551811	0.000116501	0.991230465	0.482393004	CN_Inhibitory
Babam1	0.357327037	0.124694915	0.561568482	0.222047566	0.465926933	0.844411123	6.43E-05	0.991230465	0.824276855	CN_Inhibitory
Bbip1	0	-0.133470178	0.954579611	-0.139820897	0.817406067	0.651310886	8.31E-05	0.993858583	0.888801502	CN_Inhibitory
Bcas2	0.468114707	-0.809752391	0.676829919	-1.196389769	0.252566205	0.993821594	9.33E-05	0.991230465	0.231544492	CN_Inhibitory
Bclaf1	0	-0.785164202	0.530706082	-1.479470896	0.945161138	0.793792069	0.000194482	0.991230465	0.139014504	CN_Inhibitory
Bcr	0	-0.599590117	0.750941521	-0.798451145	0.816292103	0.743577591	5.90E-05	0.991230465	0.424608734	CN_Inhibitory
Bend6	0	0.408883006	0.432717748	0.944918501	0.518469283	0.5311095	0.00015905	0.991230465	0.344700485	CN_Inhibitory
Bex1	0.178156899	0.378153121	0.382772547	0.987931667	0.477105684	1	8.14E-05	0.991230465	0.323186115	CN_Inhibitory
Bex2	0	-0.00436267	0.206608197	-0.021115667	0.793366264	1	0.000223468	0.999535654	0.983153387	CN_Inhibitory
Bicd1	0	0.435929202	1.2717355	0.342782915	0.932914953	0.892648196	0.000411231	0.991230465	0.73176178	CN_Inhibitory
Birc6	0	0.211679269	0.569321362	0.371809814	0.774152581	0.874798125	0.000327287	0.991230465	0.710034457	CN_Inhibitory
Blmh	0	-0.936177168	0.824846323	-1.134971621	0.659280981	0.814923112	5.41E-05	0.991230465	0.256387209	CN_Inhibitory
Bod1l	0	-0.843110185	0.495778508	-1.700578325	0.849682177	0.793881819	0.000117013	0.991230465	0.089022197	CN_Inhibitory
Bola2	0.278776297	-0.05438477	0.695960816	-0.078143437	0.472142689	0.620911409	1.52E-05	0.997431602	0.937713955	CN_Inhibitory
Bola3	0	-0.398707593	1.243096043	-0.320737561	0.913144692	0.694425984	2.93E-05	0.991230465	0.74840928	CN_Inhibitory
Bptf	0	-0.078362203	0.455051862	-0.172204994	0.795318334	0.704213431	0.000199845	0.991941253	0.863276372	CN_Inhibitory
Brd2	0.256011795	-0.620759893	0.469305707	-1.322719677	0.203630777	0.584916209	3.18E-05	0.991230465	0.185928617	CN_Inhibitory
Brd3	0	-0.632336691	0.954718384	-0.662327972	0.903635144	1	6.30E-05	0.991230465	0.507761054	CN_Inhibitory
Brd4	0	-0.807743709	0.771004449	-1.047651165	0.797160261	0.734539461	0.000203885	0.991230465	0.294799355	CN_Inhibitory
Brd7	0	0.279491186	0.921069421	0.303442042	0.848590945	0.964598501	7.40E-05	0.991230465	0.76155301	CN_Inhibitory
Brd8	0	-0.379182314	0.733796835	-0.516740187	0.804751896	1	0.000167313	0.991230465	0.605337539	CN_Inhibitory
Brf1	0.256249727	0.296827771	0.653621792	0.454127716	0.316646506	0.79943676	4.08E-05	0.991230465	0.649736906	CN_Inhibitory
Brix1	0	-0.601578389	1.199904715	-0.501355134	0.600821801	0.888066087	3.72E-05	0.991230465	0.61612121	CN_Inhibitory
Brk1	0.406415181	-0.283241775	0.60565396	-0.467662715	0.392537773	0.667861687	6.61E-05	0.991230465	0.640025809	CN_Inhibitory
Brms1l	0	-0.801722679	0.581917811	-1.377724936	0.776007323	0.685932055	0.000123985	0.991230465	0.168288229	CN_Inhibitory
Brsk2	0	-0.317648513	0.479683985	-0.662203706	0.855066235	0.847344468	3.95E-05	0.991230465	0.507840679	CN_Inhibitory
Brwd1	0	0.261535963	0.534718256	0.489109845	0.561037526	1	0.000293677	0.991230465	0.624763932	CN_Inhibitory
Bscl2	0.179335129	0.617028578	0.512417895	1.204151111	0.378632007	1	0.000234349	0.991230465	0.228531178	CN_Inhibitory
C1qbp	0	-0.32199238	0.466792196	-0.689798122	0.824638085	0.860690436	3.08E-05	0.991230465	0.49032115	CN_Inhibitory
C2cd5	0.421859537	1.642614989	1.848413956	0.888661863	0.545649466	0.910139792	0.00027201	0.991230465	0.374184833	CN_Inhibitory
Cabp7	0.001373576	-0.07167401	0.269624003	-0.265829484	0.603412496	0.79761719	1.47E-05	0.991230465	0.790370535	CN_Inhibitory
Cacng2	0	-0.225375774	0.415043096	-0.543017765	0.649277695	0.673424835	0.00010338	0.991230465	0.587117571	CN_Inhibitory
Cacybp	0	-0.023474504	0.535981059	-0.043797264	0.889287305	0.856184744	0.000101538	0.997431602	0.965066008	CN_Inhibitory
Cadm2	0.192975255	0.950747573	0.738631266	1.287174828	0.442803509	0.740237729	0.002529926	0.991230465	0.198033359	CN_Inhibitory
Cadm3	0	-0.251654933	0.318107175	-0.79110109	0.53420887	1	0.000145283	0.991230465	0.428885003	CN_Inhibitory
Cadps	0.233597955	0.103685038	0.285801277	0.362787174	0.102464193	0.623536987	0.001158456	0.991230465	0.716763874	CN_Inhibitory
Calm1	0.072672689	-0.114878251	0.149761876	-0.767072725	0.510395138	0.757374308	0.000947004	0.991230465	0.443038277	CN_Inhibitory
Calm2	0	0.407519923	0.157918609	2.580569357	0.52768356	1	0.000803967	0.991230465	0.009863754	CN_Inhibitory
Caln1	0	0.125889433	0.390984928	0.321980271	0.42882207	1	0.001479005	0.991230465	0.747467641	CN_Inhibitory
Calu	0	-0.072200631	1.112372416	-0.064906887	0.969718794	0.69245779	4.74E-05	0.997431602	0.948248137	CN_Inhibitory
Camk2b	0	-0.671870387	0.2335935	-2.876237513	0.526342649	1	0.000216987	0.991230465	0.004024468	CN_Inhibitory
Camkk2	0	0.088892436	0.463648053	0.19172395	0.620580919	0.503336587	2.83E-05	0.991717072	0.847958445	CN_Inhibitory
Cand1	0	-0.636011316	0.467468434	-1.360543876	0.848344408	0.995938453	8.30E-05	0.991230465	0.173657878	CN_Inhibitory
Canx	0.442532471	-0.532926483	0.491766642	-1.083697912	0.121021093	1	0.000202024	0.991230465	0.278498762	CN_Inhibitory
Capzb	0	-0.368343917	0.418381616	-0.880401775	0.512942151	0.718889382	9.46E-05	0.991230465	0.378641695	CN_Inhibitory
Cbr1	0.00079184	-0.141731118	0.417349523	-0.339598131	0.393777958	0.980297889	5.93E-05	0.991230465	0.734159186	CN_Inhibitory
Cbx5	0	-0.230439467	0.393455675	-0.585680882	0.801199314	0.799212838	0.000160546	0.991230465	0.558089984	CN_Inhibitory
Ccdc124	0	-0.10563156	0.48863351	-0.216177478	0.750274622	0.799618139	4.32E-05	0.991230465	0.828849408	CN_Inhibitory
Ccdc174	0	1.103009934	0.804327855	1.371343697	0.611740622	0.83362975	7.30E-05	0.991230465	0.17026784	CN_Inhibitory
Ccdc184	0	-0.809485724	0.498288004	-1.62453384	0.632506663	0.724635559	1.79E-05	0.991230465	0.104261924	CN_Inhibitory
Ccdc25	0.566391023	0.792588677	1.006530781	0.787446039	0.309305958	0.704303964	3.82E-05	0.991230465	0.431020805	CN_Inhibitory
Ccdc47	0	-0.552899789	0.504922069	-1.095020049	0.666113222	0.580224178	5.22E-05	0.991230465	0.273507853	CN_Inhibitory
Ccdc6	0	1.083500848	2.900987416	0.373493812	0.688262678	0.837376572	6.45E-05	0.991230465	0.70878095	CN_Inhibitory
Ccdc88a	0	0.76371211	0.662984758	1.151930117	0.532796209	0.699118903	0.000338188	0.991230465	0.249349791	CN_Inhibitory
Ccdc91	0.638528016	0.038532839	1.008219596	0.038218697	0.238340016	0.577016938	5.44E-05	0.998269214	0.969513314	CN_Inhibitory
Ccdc92	0	1.195082129	0.865895092	1.380169653	0.798785718	0.807460186	0.000125587	0.991230465	0.167534415	CN_Inhibitory
Ccndbp1	0	0.106062432	0.620718639	0.170870384	0.784261325	1	7.16E-05	0.991941253	0.864325684	CN_Inhibitory
Ccni	0.00204782	-0.179101552	0.405557874	-0.44161774	0.28822609	0.831218197	8.04E-05	0.991230465	0.658765845	CN_Inhibitory
Ccnt1	0	-1.911683121	1.097342947	-1.742101798	0.797629949	0.749849529	7.91E-05	0.991230465	0.081490633	CN_Inhibitory
Ccser2	0	-1.083303684	0.988940654	-1.095418295	0.861297468	0.795263981	0.000170398	0.991230465	0.273333423	CN_Inhibitory
Cct3	0	-0.30588503	0.451607131	-0.677325509	0.851009354	0.730567004	0.00010401	0.991230465	0.49819945	CN_Inhibitory
Cct4	0	-0.643282919	0.510307493	-1.260579019	0.814981455	0.555820213	5.44E-05	0.991230465	0.207460562	CN_Inhibitory
Cct5	0.32825172	-0.481984156	0.606488453	-0.794712831	0.409506462	0.98925927	0.000108466	0.991230465	0.426780567	CN_Inhibitory
Cct7	0	-0.518021825	0.305265141	-1.696957025	0.780844215	1	0.000125356	0.991230465	0.089704786	CN_Inhibitory
Cct8	0	-0.052896819	0.288654109	-0.183253302	0.816200601	1	0.000161764	0.991717072	0.854599274	CN_Inhibitory
Ccz1	0	-0.837100306	0.880215803	-0.951017129	0.338257108	0.504438195	5.12E-05	0.991230465	0.341595681	CN_Inhibitory
Cd2bp2	0	-1.077196325	0.445895183	-2.415806152	0.670436143	0.637436302	1.26E-05	0.991230465	0.015700417	CN_Inhibitory
Cd47	0	0.97305139	0.517506096	1.880270392	0.640786714	0.815943063	0.000178388	0.991230465	0.060071236	CN_Inhibitory
Cd99l2	0	-0.665368828	0.625827441	-1.063182572	0.782839158	0.615306431	5.41E-05	0.991230465	0.287699164	CN_Inhibitory
Cdip1	0.000541598	-0.585514122	0.328750367	-1.781029563	0.426220169	0.730524199	0.000169339	0.991230465	0.074907621	CN_Inhibitory
Cdk16	0	-1.376164142	0.805688297	-1.708060234	0.907041115	0.823309234	7.08E-05	0.991230465	0.087625166	CN_Inhibitory
Cdk5	0	-0.28428899	0.560818222	-0.506918247	0.98137402	1	9.57E-05	0.991230465	0.612212182	CN_Inhibitory
Cdk5r1	0.512836878	0.392905896	0.605783292	0.648591503	0.064367805	0.902593195	1.54E-05	0.991230465	0.516602449	CN_Inhibitory
Cds2	0	0.332962829	0.33141518	1.00466982	0.938221938	1	0.000203396	0.991230465	0.315055865	CN_Inhibitory
Cdv3	0	-0.177777113	0.879685037	-0.202091778	0.967556561	0.667152129	8.23E-05	0.991717072	0.839844976	CN_Inhibitory
Celf2	0	0.00617265	0.472527049	0.013063062	0.796132644	1	0.001064328	0.999535654	0.989577481	CN_Inhibitory
Celf4	0	-0.037243422	0.223417826	-0.166698524	0.786906913	1	0.001516767	0.991941253	0.867607267	CN_Inhibitory
Cend1	0.336803944	0.337525252	0.323331656	1.043897947	0.020941357	0.97793642	0.00017851	0.991230465	0.296532608	CN_Inhibitory
Cep120	0	-1.877724245	0.946004086	-1.984900777	0.822067597	0.879630826	0.000109666	0.991230465	0.047155512	CN_Inhibitory
Cep170	0	-0.48293767	0.905535571	-0.533317172	0.751474532	0.893784657	0.000116898	0.991230465	0.593814043	CN_Inhibitory
Cers4	0.549831786	0.35241075	0.973024153	0.362180886	0.351425689	1	0.000153624	0.991230465	0.717216862	CN_Inhibitory
Cetn3	0	-0.56100255	0.688327753	-0.815022419	0.722504612	0.585455804	5.06E-05	0.991230465	0.415059478	CN_Inhibitory
Cfap36	0.657750425	-0.544081984	0.768184263	-0.708270151	0.09049107	0.692347624	0.000122625	0.991230465	0.47877751	CN_Inhibitory
Cfdp1	0	-0.476608134	0.555180837	-0.858473675	0.919819468	0.666102142	0.000116207	0.991230465	0.39063096	CN_Inhibitory
Cfl1	0.412316979	0.069905861	0.743786572	0.093986453	0.446770909	0.603857057	0.000158	0.997431602	0.925119918	CN_Inhibitory
Chchd3	0	-1.004939152	0.66201356	-1.518003878	0.535178609	0.513752071	0.000264212	0.991230465	0.129013421	CN_Inhibitory
Chchd7	0	-1.036924385	0.575975667	-1.800292	0.943300286	0.782591124	0.000151199	0.991230465	0.071814543	CN_Inhibitory
Chd2	0	-0.280064762	0.702866242	-0.398460966	0.86679962	0.933314424	0.000461986	0.991230465	0.690290426	CN_Inhibitory
Chd3	0	-0.406285323	0.345084068	-1.177351728	0.853177183	0.60113699	5.57E-05	0.991230465	0.239055149	CN_Inhibitory
Chd5	0.23480803	0.005344294	0.442599978	0.012074773	0.358517667	1	5.75E-05	0.999535654	0.990365959	CN_Inhibitory
Chga	0.345107418	-0.335836762	0.419029049	-0.801464154	0.199428114	0.858356218	0.000126936	0.991230465	0.422862988	CN_Inhibitory
Chgb	0.169014777	-0.157780419	0.314521242	-0.501652665	0.438509833	1	8.66E-05	0.991230465	0.615911867	CN_Inhibitory
Chn1	0	0.143248056	0.497072341	0.288183518	0.980442484	0.524034571	8.58E-05	0.991230465	0.773206265	CN_Inhibitory
Chordc1	0	-0.050547111	0.396214165	-0.127575224	0.889751155	0.863573751	9.39E-05	0.996178629	0.898485139	CN_Inhibitory
Chp1	0.306683714	-0.74482867	0.512372943	-1.453684626	0.327691928	0.544666687	5.37E-05	0.991230465	0.146033763	CN_Inhibitory
Chtop	0	-0.194310766	0.501084799	-0.387780206	0.872506589	0.543889196	5.28E-05	0.991230465	0.698178695	CN_Inhibitory
Ciapin1	0	0.09437101	0.800768065	0.117850616	0.575708836	0.849841371	7.39E-05	0.996178629	0.906186023	CN_Inhibitory
Cisd1	0	0.309008652	0.431349443	0.716376612	0.688547636	1	0.00014687	0.991230465	0.473758833	CN_Inhibitory
Cit	0	-0.126446278	0.485122205	-0.260648299	0.980681243	0.516091896	0.00016938	0.991230465	0.79436374	CN_Inhibitory
Ckmt1	0.000332787	0.206041821	0.211277167	0.975220481	0.53559685	0.573711623	0.0001227	0.991230465	0.329450905	CN_Inhibitory
Clasp1	0	0.822801105	0.542636524	1.516302476	0.548183536	0.96776394	0.000418487	0.991230465	0.129442886	CN_Inhibitory
Clasrp	0	0.660031913	2.27251986	0.290440548	0.875294145	0.62303339	8.87E-05	0.991230465	0.771479227	CN_Inhibitory
Clcn3	0	-0.544525533	0.807657824	-0.674203254	0.895579458	0.898298152	0.0001539	0.991230465	0.500182101	CN_Inhibitory
Clcn6	0	-0.560369315	0.526240191	-1.064854651	0.754402084	1	4.90E-05	0.991230465	0.286941709	CN_Inhibitory
Clec2l	0	0.55276765	0.760062356	0.727266185	0.965998775	0.797256139	5.21E-05	0.991230465	0.467062909	CN_Inhibitory
Clip1	0	-0.347598891	0.602590795	-0.576840692	0.661157652	0.515483354	0.000283977	0.991230465	0.564047078	CN_Inhibitory
Clk1	0	-0.440501904	0.659176322	-0.668261114	0.888754398	1	0.000233373	0.991230465	0.50396693	CN_Inhibitory
Clk4	0	-0.497697336	0.654376966	-0.76056671	0.960175641	0.871268054	0.00014147	0.991230465	0.44691591	CN_Inhibitory
Clns1a	0	0.094586215	0.386583772	0.244671976	0.959938499	0.964365003	5.27E-05	0.991230465	0.806710429	CN_Inhibitory
Clock	0	-0.725008379	0.737704927	-0.982789124	0.555408143	0.829823528	0.000149415	0.991230465	0.325711236	CN_Inhibitory
Clpp	0	0.391753539	0.684943154	0.571950441	0.420280918	1	0.000156205	0.991230465	0.56735555	CN_Inhibitory
Clstn1	0.17147311	-0.43337039	0.294206694	-1.473013355	0.435736633	0.783868724	0.000225014	0.991230465	0.140747435	CN_Inhibitory
Clstn3	0.299218891	-0.304193036	0.322035618	-0.944594382	0.101339747	0.666878325	7.51E-05	0.991230465	0.344865996	CN_Inhibitory
Cltb	0	-0.363953113	0.26058107	-1.396698211	0.570441062	1	0.000126162	0.991230465	0.162504343	CN_Inhibitory
Cltc	0.000816797	0.177094744	0.424194871	0.417484407	0.459387106	0.679226403	0.000240817	0.991230465	0.676324128	CN_Inhibitory
Cluh	0	-0.07970854	0.605257277	-0.131693649	0.911888053	0.839881202	3.81E-05	0.99599985	0.895226609	CN_Inhibitory
Cmas	0	-0.915846303	0.382372736	-2.395166333	0.876089231	1	8.34E-05	0.991230465	0.016612827	CN_Inhibitory
Cmip	0	0.617428035	0.698882254	0.883450726	0.753557917	0.717449366	0.000215325	0.991230465	0.376992794	CN_Inhibitory
Cnbp	0.304807149	0.115739069	0.474111337	0.244117909	0.233074802	0.785419059	0.000186561	0.991230465	0.807139502	CN_Inhibitory
Cndp2	0	-0.468893488	0.718852375	-0.652280641	0.870552094	0.92784296	2.90E-05	0.991230465	0.514220146	CN_Inhibitory
Coa3	0	0.317801464	0.441071683	0.720521122	0.633383097	0.921979191	6.33E-05	0.991230465	0.4712042	CN_Inhibitory
Commd6	0.859784701	-0.306087264	1.482523773	-0.206463647	0.110304536	0.989116968	3.05E-05	0.991230465	0.836428759	CN_Inhibitory
Copa	0.001943069	0.232786813	0.537978768	0.43270632	0.557895433	1	0.000131935	0.991230465	0.665228138	CN_Inhibitory
Cope	0	0.122331088	0.535618361	0.228392259	0.604633014	0.956603894	0.000135294	0.991230465	0.819341307	CN_Inhibitory
Copg1	0.002063148	-0.227210382	0.282581977	-0.804051214	0.464473205	0.722923787	7.30E-05	0.991230465	0.421367398	CN_Inhibitory
Cops2	0	0.527626097	0.665304916	0.793059069	0.851800233	1	0.000304274	0.991230465	0.427743409	CN_Inhibitory
Cops5	0	0.416547388	0.469756178	0.886731048	0.937671277	0.579840173	7.49E-05	0.991230465	0.375223718	CN_Inhibitory
Cops6	0	-0.113679531	0.371293156	-0.306171901	0.629448297	1	5.35E-05	0.991230465	0.759473766	CN_Inhibitory
Cops7a	0	-0.104728506	0.674505594	-0.155267067	0.777460377	0.849111887	4.73E-05	0.991941253	0.876610777	CN_Inhibitory
Coq7	0	-0.505075745	0.387313941	-1.304047418	0.607808163	1	7.37E-05	0.991230465	0.192217415	CN_Inhibitory
Coq9	0.531370072	0.105503271	0.699761814	0.15077026	0.257724338	0.717570273	6.98E-05	0.991941253	0.880156947	CN_Inhibitory
Cox14	0	-0.542373724	0.460819991	-1.17697525	0.62128515	0.612338887	4.57E-05	0.991230465	0.239205385	CN_Inhibitory
Cox5b	0	0.212889269	0.215333273	0.988650134	0.622020159	0.757406281	9.14E-05	0.991230465	0.322834348	CN_Inhibitory
Cox6a1	0.001190902	-0.132837012	0.256319966	-0.518246839	0.490971762	0.735817749	0.000124161	0.991230465	0.604286059	CN_Inhibitory
Cox6b1	0	0.075444862	0.233901558	0.322549633	0.518313843	0.900082422	0.00016355	0.991230465	0.747036343	CN_Inhibitory
Cox6c	0	0.125759554	0.222528249	0.565139727	0.529618401	0.786247473	0.000147114	0.991230465	0.571978729	CN_Inhibitory
Cox7a2	0.585185089	-0.079517926	0.663116496	-0.11991547	0.013700535	0.761322565	0.000108483	0.996178629	0.90455011	CN_Inhibitory
Cox7b	0.194150613	-0.407011066	0.250953236	-1.621860203	0.18435209	0.749465431	0.000202366	0.991230465	0.104833284	CN_Inhibitory
Cpe	0	0.107358386	0.258416097	0.415447751	0.77948177	1	0.000693548	0.991230465	0.677814157	CN_Inhibitory
Crebbp	0.10012616	-0.41359523	0.625821842	-0.660883341	0.587675666	0.795579411	0.000244973	0.991230465	0.50868713	CN_Inhibitory
Cript	0	0.36700774	0.691750698	0.530549143	0.754135829	0.686901321	4.00E-05	0.991230465	0.595731246	CN_Inhibitory
Cs	0.240961936	0.162896188	0.429905657	0.378911477	0.406271769	0.612490337	9.50E-05	0.991230465	0.704753601	CN_Inhibitory
Csdc2	0	0.298337176	0.632241466	0.471872207	0.932246387	0.613815059	7.22E-05	0.991230465	0.637018008	CN_Inhibitory
Csde1	0	0.176527089	0.43600872	0.404870547	0.815549683	0.583408918	9.63E-05	0.991230465	0.685572669	CN_Inhibitory
Csnk1a1	0	-0.183576741	0.543119361	-0.338004413	0.981085268	0.5316758	0.000189701	0.991230465	0.735359862	CN_Inhibitory
Csnk1e	0.405441334	0.258306778	0.573348716	0.45052299	0.209214796	0.589488372	6.02E-05	0.991230465	0.652333381	CN_Inhibitory
Csnk1g3	0	-0.890990149	0.821473799	-1.084623941	0.535678467	0.548094149	9.99E-05	0.991230465	0.278088247	CN_Inhibitory
Csnk2b	0	0.430616088	0.828184495	0.519951883	0.891370356	0.647296875	4.44E-05	0.991230465	0.603097112	CN_Inhibitory
Ctbp1	0	-1.107358987	0.422892068	-2.61853809	0.558835905	0.567123141	4.56E-05	0.991230465	0.008830743	CN_Inhibitory
Ctnnbip1	0	0.198505292	0.94114108	0.210919804	0.957324194	0.508079242	5.81E-05	0.991230465	0.832949851	CN_Inhibitory
Ctsb	0	-0.384449685	0.313234272	-1.227355114	0.767193924	0.780753665	0.000331576	0.991230465	0.219689149	CN_Inhibitory
Ctsf	0.122248029	-0.687616857	0.932423879	-0.73745093	0.464296857	0.914800733	7.16E-05	0.991230465	0.460848174	CN_Inhibitory
Cuedc2	0	0.045612658	0.395739806	0.11525921	0.561974479	0.921685264	7.09E-05	0.996178629	0.908239668	CN_Inhibitory
Cul3	0	-0.423777805	0.470787151	-0.900147347	0.99130435	0.53153678	8.27E-05	0.991230465	0.368041842	CN_Inhibitory
Cuta	0	-0.573128292	0.487515421	-1.175610591	0.53850772	0.60527667	3.88E-05	0.991230465	0.239750522	CN_Inhibitory
Cwc15	0	-0.3187928	0.527069944	-0.604839648	0.844715025	0.500047154	4.16E-05	0.991230465	0.545285547	CN_Inhibitory
Cyb5b	0	-0.220384682	0.769845464	-0.286271327	0.511308614	0.664546938	6.47E-05	0.991230465	0.774670318	CN_Inhibitory
Cyc1	0	-0.304603919	0.289996511	-1.050370978	0.939293427	0.793056798	0.000154592	0.991230465	0.293547584	CN_Inhibitory
Cyfip2	0	0.356427224	0.440864056	0.808474222	0.823724157	0.566887043	0.000250574	0.991230465	0.41881764	CN_Inhibitory
Cygb	0.001324728	0.064559008	0.267845707	0.241030586	0.694017748	1	6.19E-05	0.991230465	0.809531411	CN_Inhibitory
Cyhr1	0	0.063361472	0.554637187	0.114239495	0.878445642	0.573140913	6.66E-05	0.996178629	0.909047944	CN_Inhibitory
Cyp51	0.386921233	-0.093012717	0.764473974	-0.121668913	0.424015206	1	0.000133911	0.996178629	0.903161234	CN_Inhibitory
Cystm1	0.261637494	-0.64056074	0.541424961	-1.183101604	0.524971443	1	0.000125693	0.991230465	0.236768882	CN_Inhibitory
Cyth2	0	-0.430121713	0.690758216	-0.62268056	0.417238395	0.781128777	2.88E-05	0.991230465	0.53349446	CN_Inhibitory
Dad1	0	-0.264675918	0.460124373	-0.575226902	0.814491672	0.594501528	0.000117394	0.991230465	0.565137851	CN_Inhibitory
Dap3	0	-0.988160808	0.697426456	-1.416867398	0.983982758	0.623515626	6.06E-05	0.991230465	0.1565217	CN_Inhibitory
Dbnl	0	1.305922821	1.474514198	0.885663104	0.871791531	0.887891521	4.48E-05	0.991230465	0.375799096	CN_Inhibitory
Dcaf12l1	0.461826918	-1.851528575	0.917213644	-2.018644824	0.241334708	1	2.68E-05	0.991230465	0.043524149	CN_Inhibitory
Dcaf7	0	0.392426341	0.557978289	0.703300376	0.882219523	0.898094839	8.77E-05	0.991230465	0.481868576	CN_Inhibitory
Dclk1	0.001446992	-0.182948716	0.32733111	-0.558910262	0.508726773	0.520158973	0.000320047	0.991230465	0.576222966	CN_Inhibitory
Dcp2	0.499254052	0.614191997	1.065949149	0.576192586	0.214874654	0.710745695	2.87E-05	0.991230465	0.564485016	CN_Inhibitory
Dcun1d1	0.164890916	-0.776504328	0.916254724	-0.847476479	0.450067998	0.776049774	5.88E-05	0.991230465	0.396729592	CN_Inhibitory
Ddah1	0	-1.002026899	0.581805899	-1.72227009	0.799421961	0.656419846	0.000185908	0.991230465	0.085020603	CN_Inhibitory
Ddb1	0	0.905217286	0.442539182	2.045507659	0.734504513	0.893132163	4.52E-05	0.991230465	0.040804835	CN_Inhibitory
Ddost	0.712456919	-1.187836468	0.991634052	-1.197857684	0.24808266	0.885341051	5.45E-05	0.991230465	0.230972426	CN_Inhibitory
Ddx1	0.379688494	0.224803401	0.553314429	0.406285086	0.248887198	0.918247337	8.00E-05	0.991230465	0.684533142	CN_Inhibitory
Ddx17	0	-0.394680711	0.423621215	-0.931683064	0.747086885	0.891683345	0.000188186	0.991230465	0.351500341	CN_Inhibitory
Ddx24	0	-0.416738717	0.402153381	-1.036268092	0.755217656	0.684479542	0.000149247	0.991230465	0.300077088	CN_Inhibitory
Ddx39b	0	-0.308058211	0.416278208	-0.740029637	0.567299938	0.617718214	7.42E-05	0.991230465	0.459282012	CN_Inhibitory
Ddx3x	0	0.309893959	0.512638677	0.604507565	0.614776666	0.615502232	5.88E-05	0.991230465	0.545506241	CN_Inhibitory
Ddx3y	0	-0.493473443	0.56528009	-0.872971561	0.648496638	0.515036362	5.71E-05	0.991230465	0.382678579	CN_Inhibitory
Ddx42	0	-0.062528991	0.571520298	-0.109408172	0.621127859	0.927938992	0.000125699	0.996599734	0.912878753	CN_Inhibitory
Ddx47	0	-0.746516028	0.987420513	-0.756026453	0.672409763	1	5.16E-05	0.991230465	0.449633336	CN_Inhibitory
Ddx50	0	0.478061362	0.728170012	0.656524375	0.983574867	0.517978329	9.35E-05	0.991230465	0.511486789	CN_Inhibitory
Denr	0	0.321614738	0.636765098	0.505075953	0.973607683	0.734488591	3.57E-05	0.991230465	0.613505491	CN_Inhibitory
Dexi	0.590135761	-0.035133569	0.792787915	-0.044316479	0.160463044	0.552291456	4.59E-05	0.997431602	0.964652136	CN_Inhibitory
Dffa	0	-0.495708124	0.902766875	-0.549098708	0.855071355	0.811994621	2.39E-05	0.991230465	0.582937712	CN_Inhibitory
Dgke	0	-2.000247041	1.614894896	-1.238623669	0.642522724	0.705364143	5.94E-05	0.991230465	0.215484898	CN_Inhibitory
Dhdds	0.287120467	-1.429316437	0.852498886	-1.676619713	0.490433165	1	0.000137019	0.991230465	0.093616869	CN_Inhibitory
Dhx30	0	-0.218952061	0.507176346	-0.431707952	0.948250617	0.974381112	0.00018171	0.991230465	0.665953687	CN_Inhibitory
Dhx9	0	0.02480512	0.490386063	0.050582841	0.928669181	0.526863868	3.81E-05	0.997431602	0.959657937	CN_Inhibitory
Diras1	0	0.54993319	0.501635643	1.096280135	0.706355017	0.739009422	6.52E-06	0.991230465	0.2729562	CN_Inhibitory
Disp2	0.429748058	-0.037377187	0.414823716	-0.090103785	0.027389411	1	0.000247301	0.997431602	0.928204742	CN_Inhibitory
Dlat	0	-0.908630603	0.446982439	-2.032810515	0.749373075	0.649798414	0.000118629	0.991230465	0.04207167	CN_Inhibitory
Dld	0	-0.424904563	0.491768372	-0.864033937	0.673564543	0.885386439	0.000315387	0.991230465	0.387569248	CN_Inhibitory
Dlgap1	0	-0.762030825	0.859939128	-0.886145078	0.994151493	0.629521063	0.001199613	0.991230465	0.375539355	CN_Inhibitory
Dlgap4	0	0.036682324	0.608618916	0.060271416	0.64158937	0.712143991	0.00010865	0.997431602	0.951939467	CN_Inhibitory
Dlst	0	-0.294568215	0.46386216	-0.635033941	0.59136407	0.789295898	8.84E-05	0.991230465	0.525406279	CN_Inhibitory
Dmtn	0	-0.317002097	0.388805756	-0.81532254	0.864756657	1	8.53E-05	0.991230465	0.41488771	CN_Inhibitory
Dmxl2	0	-0.095309251	0.507379358	-0.187846135	0.724892412	0.591398128	0.000227111	0.991717072	0.850997269	CN_Inhibitory
Dnaja1	0	-0.218920579	0.37450164	-0.584565073	0.769999099	0.907153288	0.000115865	0.991230465	0.558840199	CN_Inhibitory
Dnajb1	0	0.740302588	0.557172394	1.328677795	0.759252047	1	4.26E-05	0.991230465	0.183954294	CN_Inhibitory
Dnajb14	0	-0.940354962	0.976292503	-0.963189781	0.992660341	0.815773301	6.17E-05	0.991230465	0.335452293	CN_Inhibitory
Dnajc27	0	-0.311154987	0.379411849	-0.820098232	0.862837856	0.804382539	5.03E-05	0.991230465	0.41216011	CN_Inhibitory
Dnajc5	0.3342342	-0.877546775	0.448358172	-1.957244967	0.192414286	1	0.000123234	0.991230465	0.050318674	CN_Inhibitory
Dnajc6	0.205775906	-0.012411976	0.48422133	-0.025632856	0.494420353	1	0.000483367	0.999535654	0.979550179	CN_Inhibitory
Dnajc8	0	-0.431199261	0.404632561	-1.065656356	0.831393662	0.693556647	7.78E-05	0.991230465	0.286579014	CN_Inhibitory
Dnm1l	0.18548525	-0.21290717	0.347895203	-0.611986508	0.361075407	0.761629094	9.30E-05	0.991230465	0.540546685	CN_Inhibitory
Dnmt3a	0	-0.816334069	0.656514383	-1.243436687	0.838149979	0.904428032	0.000305852	0.991230465	0.213706958	CN_Inhibitory
Dnpep	0	-0.699992255	0.817150333	-0.856626041	0.757457256	1	5.78E-05	0.991230465	0.391651589	CN_Inhibitory
Dpp9	0.898634249	-0.840853386	1.612661981	-0.521407087	0.127328852	0.699633896	2.43E-05	0.991230465	0.602083215	CN_Inhibitory
Dpysl2	0.311030221	0.230897402	0.459626409	0.502358867	0.346091061	0.883076196	0.00054162	0.991230465	0.615415108	CN_Inhibitory
Dpysl3	0.473470647	-0.112606752	0.594894572	-0.189288585	0.26741324	0.732374769	0.000134574	0.991717072	0.849866641	CN_Inhibitory
Drosha	0.000162929	-0.50138812	0.464085652	-1.080378412	0.294157103	0.83196581	0.000114976	0.991230465	0.279973705	CN_Inhibitory
Dst	0.156756298	-0.273324973	0.454557187	-0.601299419	0.36582316	1	0.001269651	0.991230465	0.547640576	CN_Inhibitory
Dtd1	0	-0.289141151	0.506063709	-0.571353262	0.639972155	1	0.000219798	0.991230465	0.567760204	CN_Inhibitory
Dync1h1	0.601763352	-0.676958511	0.668002794	-1.013406706	0.027768156	0.869803969	0.00017323	0.991230465	0.310865937	CN_Inhibitory
